## Supplementary Files 1-14 for "Leveraging a large harmonized epigenomic data collection for metadata prediction to validate and augment over 350,000 public epigenomic datasets": EpiClass--SF6_ENCODE_predictions_merge_metadata_2025-02_freeze1_98cols.csv (part 2 of 3)

FILE_title	assay	assay_epiclass	Predicted class (assay_epiclass_11c)	Max pred (assay_epiclass_11c)	Predicted class (assay_epiclass_7c)	Max pred (assay_epiclass_7c)	extracted_terms_cancer	harmonized_sample_cancer_high	Predicted class (harmonized_sample_cancer_high)	Max pred (harmonized_sample_cancer_high)	harmonized_biomaterial_type	Predicted class (harmonized_biomaterial_type)	Max pred (harmonized_biomaterial_type)	harmonized_donor_sex	Predicted class (harmonized_donor_sex)	Max pred (harmonized_donor_sex)	harmonized_sample_ontology_intermediate	Predicted class (harmonized_sample_ontology_intermediate)	Max pred (harmonized_sample_ontology_intermediate)	harmonized_donor_life_stage	Predicted class (harmonized_donor_life_stage)	Max pred (harmonized_donor_life_stage)	in_epiatlas	BIOSAMPLE_accession	BIOSAMPLE_age	BIOSAMPLE_age_display	BIOSAMPLE_age_units	BIOSAMPLE_applied_modifications	BIOSAMPLE_dbxrefs	BIOSAMPLE_description	BIOSAMPLE_disease_term_name	BIOSAMPLE_donor	BIOSAMPLE_genetic_modifications	BIOSAMPLE_health_status	BIOSAMPLE_lab	BIOSAMPLE_life_stage	BIOSAMPLE_product_id	BIOSAMPLE_sex	BIOSAMPLE_simple_summary	BIOSAMPLE_source	BIOSAMPLE_summary	BIOSAMPLE_treatments	BIOSAMPLE_TYPE_@id	BIOSAMPLE_TYPE_aliases	BIOSAMPLE_TYPE_cell_slims	BIOSAMPLE_TYPE_classification	BIOSAMPLE_TYPE_dbxrefs	BIOSAMPLE_TYPE_developmental_slims	BIOSAMPLE_TYPE_name	BIOSAMPLE_TYPE_organ_slims	BIOSAMPLE_TYPE_synonyms	BIOSAMPLE_TYPE_system_slims	BIOSAMPLE_TYPE_term_name	biosamples	EXPERIMENT_@id	EXPERIMENT_assay_term_id	EXPERIMENT_biosample_summary	EXPERIMENT_control_type	EXPERIMENT_dbxrefs	EXPERIMENT_description	EXPERIMENT_files	EXPERIMENT_internal_tags	EXPERIMENT_possible_controls	EXPERIMENT_protein_tags	EXPERIMENT_replication_type	EXPERIMENT_simple_biosample_summary	EXPERIMENT_submitter_comment	EXPERIMENT_target	EXPERIMENT_tech_replicate_count	FILE_aliases	FILE_alternate_accessions	FILE_assay_term_name	FILE_assay_title	FILE_assembly	FILE_azure_uri	FILE_biological_replicates	FILE_biosample_ontology	FILE_cropped_read_length	FILE_dataset	FILE_date_created	FILE_dbxrefs	FILE_derived_from	FILE_donors	FILE_experiment_accession	FILE_file_format	FILE_file_size	FILE_href	FILE_lab	FILE_mapped_read_length	FILE_mapped_run_type	FILE_md5sum	FILE_output_category	FILE_read_length_units	FILE_simple_biosample_summary	FILE_status	FILE_target	FILE_technical_replicates
ENCFF775YSN	input	input	input	0.9584126	input	0.98443025	cancer:leukemi	cancer	cancer	0.9990024	cell line	cell line	0.9993655	female	female	0.86283034	lymphoma or leukaemia cell line	lymphocyte of B lineage	0.61517644	adult	newborn	0.6317585	False	ENCBS661EXX	53	53 years	year	['/genetic-modifications/ENCGM966BSY/']	['GEO:SAMN06122243']	K562 cell line stably expressing a C-terminal LAP-tag containing eGFP, fused to TEAD2	unknown	/human-donors/ENCDO000AAD/	['/genetic-modifications/ENCGM966BSY/']	chronic myelogenous leukemia (CML)	/labs/kevin-white/	adult	unknown	female	stably expressing C-terminal eGFP-tagged TEAD2	/sources/kevin-white/	Homo sapiens K562 cell line stably expressing C-terminal eGFP-tagged TEAD2	[]	/biosample-types/cell_line_EFO_0002067/	['encode:K562']	['leukocyte', 'cancer cell', 'hematopoietic cell']	cell line	['Cellosaurus:CVCL_0004']	['mesoderm']	cell_line_EFO_0002067	['blood', 'bodily fluid']	[' K562 cell', 'K-562', 'K-562 cell']	['immune system']	K562	['ENCBS661EXX']	/experiments/ENCSR256DQC/	OBI:0000716	Homo sapiens K562 stably expressing TEAD2	input library	['GEO:GSE91608']	Input control ChIP-seq on human eGFP-TEAD2 tagged K562 cell line.	['/files/ENCFF034BCR/', '/files/ENCFF717YHU/', '/files/ENCFF031XFH/', '/files/ENCFF189PKR/', '/files/ENCFF819UEP/', '/files/ENCFF002WSA/', '/files/ENCFF102AJT/', '/files/ENCFF775YSN/']	[]	[]	[{'location': 'C-terminal', 'name': 'eGFP', 'target': '/targets/TEAD2-human/'}]	unreplicated	stably expressing C-terminal eGFP-tagged TEAD2	unknown	unknown	1	['encode-processing-pipeline:d3b08584-70d2-4ed2-9745-5e986c883807-encode-processing-caper_out_dir2-chip-d3b08584-70d2-4ed2-9745-5e986c883807-call-filter-shard-0-glob-3bcbe4e7489c90f75e0523ac6f3a9385-ENCFF717YHU.crop_100-2bp.nodup.bam']	[]	ChIP-seq	Control ChIP-seq	GRCh38	https://datasetencode.blob.core.windows.net/dataset/2020/06/13/a53b1e1e-6ad0-42a8-aefd-00ae82febbc9/ENCFF775YSN.bam?sv=2019-10-10&si=prod&sr=c&sig=9qSQZo4ggrCNpybBExU8SypuUZV33igI11xw0P7rB3c%3D	[1]	/biosample-types/cell_line_EFO_0002067/	100	/experiments/ENCSR256DQC/	2020-06-13T09:31:10.590270+00:00	[]	['/files/ENCFF110MCL/', '/files/ENCFF717YHU/', '/files/ENCFF031XFH/']	['/human-donors/ENCDO000AAD/']	ENCSR256DQC	bam	2699424737	/files/ENCFF775YSN/@@download/ENCFF775YSN.bam	/labs/encode-processing-pipeline/	100	paired-ended	642657488c5ccb5ed205f91ac58c4e61	alignment	nt	stably expressing C-terminal eGFP-tagged TEAD2	released	unknown	['1_1']
ENCFF382FKE	input	input	input	0.9596844	input	0.98252976	healthy	non-cancer	non-cancer	0.954889	primary cell	primary cell	0.8159903	unknown	male	0.84381294	T cell	T cell	0.7748016	unknown	adult	0.74187994	False	ENCBS223TDS	unknown	unknown	unknown	[]	[]	Treg cells derived from fom pooled leukopacks by Ficoll sedimentation, magnetic bead purification, and FACS. Cells provided by the Whitehead Institute from a healthy donor.	unknown	/human-donors/ENCDO966YSM/	[]	healthy	/labs/bradley-bernstein/	unknown	unknown	unknown	unknown	/sources/unknown/	Homo sapiens CD4-positive, CD25-positive, alpha-beta regulatory T primary cell originated from blood cell	[]	/biosample-types/primary_cell_CL_0000792/	[]	['leukocyte', 'CD4+ T cell', 'hematopoietic cell', 'T cell']	primary cell	[]	['endoderm', 'mesoderm']	primary_cell_CL_0000792	['blood', 'bodily fluid']	['CD4-positive, CD25-positive, alpha-beta regulatory T lymphocyte', 'CD4-positive, CD25-positive, alpha-beta regulatory T-lymphocyte', 'CD4-positive, CD25-positive, alpha-beta regulatory T-cell']	['immune system']	CD4-positive, CD25-positive, alpha-beta regulatory T cell	['ENCBS223TDS']	/experiments/ENCSR253OIL/	OBI:0000716	Homo sapiens CD4-positive, CD25-positive, alpha-beta regulatory T cell originated from blood cell	input library	['GEO:GSM621453']	unknown	['/files/ENCFF225BDJ/', '/files/ENCFF631ORW/', '/files/ENCFF434FXR/', '/files/ENCFF359VDU/', '/files/ENCFF538SXB/', '/files/ENCFF382FKE/']	[]	[]	unknown	unreplicated	unknown	unknown	unknown	1	['encode-processing-pipeline:ca83028d-9639-4fd7-8640-c527a7816c51-62d9e5d41108a32160b4c298fb1367c6']	[]	ChIP-seq	Control ChIP-seq	GRCh38	https://datasetencode.blob.core.windows.net/dataset/2021/01/27/d30d4d6b-111e-4737-ac93-239987009506/ENCFF382FKE.bam?sv=2019-10-10&si=prod&sr=c&sig=9qSQZo4ggrCNpybBExU8SypuUZV33igI11xw0P7rB3c%3D	[1]	/biosample-types/primary_cell_CL_0000792/	36	/experiments/ENCSR253OIL/	2021-01-27T23:55:52.958603+00:00	[]	['/files/ENCFF225BDJ/', '/files/ENCFF110MCL/']	['/human-donors/ENCDO966YSM/']	ENCSR253OIL	bam	1598599967	/files/ENCFF382FKE/@@download/ENCFF382FKE.bam	/labs/encode-processing-pipeline/	36	single-ended	62d9e5d41108a32160b4c298fb1367c6	alignment	nt	unknown	released	unknown	['1_1']
ENCFF960ICK	input	input	input	0.7122435	input	0.92442715	cancer	cancer	cancer	1	cell line	cell line	0.9998901	male	male	0.9955485	cancer cell line	connective tissue cell	0.74039197	adult	adult	0.9468915	False	ENCBS088GDV	58	58 years	year	['/genetic-modifications/ENCGM550MRX/']	['GEO:SAMN19596551']	unknown	unknown	/human-donors/ENCDO000AAZ/	['/genetic-modifications/ENCGM550MRX/']	unknown	/labs/michael-snyder/	adult	unknown	male	genetically modified (insertion) using CRISPR targeting H. sapiens HMGA2	/sources/michael-snyder/	Homo sapiens A549 cell line genetically modified (insertion) using CRISPR targeting H. sapiens HMGA2	[]	/biosample-types/cell_line_EFO_0001086/	['encode:A549']	['cancer cell']	cell line	['Cellosaurus:CVCL_0023']	['endoderm']	cell_line_EFO_0001086	['lung']	['A-549', 'A549 cell']	['respiratory system']	A549	['ENCBS088GDV']	/experiments/ENCSR855NLW/	OBI:0000716	Homo sapiens A549 genetically modified (insertion) using CRISPR targeting H. sapiens HMGA2	input library	['GEO:GSE177964']	ChIP-seq on human A549	['/files/ENCFF640MTD/', '/files/ENCFF176YND/', '/files/ENCFF960ICK/', '/files/ENCFF849ZVT/']	[]	[]	[{'location': 'C-terminal', 'name': 'eGFP', 'target': '/targets/HMGA2-human/'}]	unreplicated	genetically modified (insertion) using CRISPR targeting H. sapiens HMGA2	unknown	unknown	1	['encode-processing-pipeline:encode-processing-caper_out_dir2-chip-407687e3-0be6-4bb5-8378-356b3d443247-call-filter-shard-0-glob-3bcbe4e7489c90f75e0523ac6f3a9385-ENCFF640MTD.crop_100-2bp.nodup.bam']	[]	ChIP-seq	Control ChIP-seq	GRCh38	https://datasetencode.blob.core.windows.net/dataset/2020/05/15/b56a4bc8-bad5-4eeb-a5fa-a25fec8e5dc2/ENCFF960ICK.bam?sv=2019-10-10&si=prod&sr=c&sig=9qSQZo4ggrCNpybBExU8SypuUZV33igI11xw0P7rB3c%3D	[1]	/biosample-types/cell_line_EFO_0001086/	100	/experiments/ENCSR855NLW/	2020-05-15T04:21:53.226740+00:00	[]	['/files/ENCFF110MCL/', '/files/ENCFF640MTD/', '/files/ENCFF176YND/']	['/human-donors/ENCDO000AAZ/']	ENCSR855NLW	bam	5062427777	/files/ENCFF960ICK/@@download/ENCFF960ICK.bam	/labs/encode-processing-pipeline/	100	paired-ended	5ed7ecbe2a036f0100ab03b8b806c0c3	alignment	nt	genetically modified (insertion) using CRISPR targeting H. sapiens HMGA2	released	unknown	['1_1']
ENCFF269OGV	input	input	input	0.93958867	input	0.96899366	unknown	unknown	non-cancer	0.92401886	primary tissue	primary tissue	0.9939319	male	male	0.9991341	testis	mesoderm-derived structure	0.41674113	adult	adult	0.9455221	False	ENCBS538CDU	37	37 years	year	[]	['GEO:SAMN07791051']	unknown	unknown	/human-donors/ENCDO845WKR/	[]	unknown	/labs/richard-myers/	adult	unknown	male	male adult (37 years)	/sources/kristin-ardlie/	Homo sapiens male adult (37 years) testis tissue	[]	/biosample-types/tissue_UBERON_0000473/	[]	[]	tissue	[]	[]	tissue_UBERON_0000473	['gonad', 'testis']	['male gonad', 'gonad of male genitalia', 'gonad of male reproductive system', 'testicle']	['reproductive system']	testis	['ENCBS538CDU']	/experiments/ENCSR666SXC/	OBI:0000716	Homo sapiens testis tissue male adult (37 years)	input library	['GEO:GSE105621']	Chip-Seq on -human (fragmentation date:Thu Nov 03 2016 23:00:00 GMT-0600 (CST)	['/files/ENCFF098YMI/', '/files/ENCFF107FJA/', '/files/ENCFF730BKS/', '/files/ENCFF935NZL/', '/files/ENCFF589QQJ/', '/files/ENCFF813RGH/', '/files/ENCFF620UKX/', '/files/ENCFF269OGV/']	['ENTEx']	[]	unknown	unreplicated	male adult (37 years)	unknown	unknown	1	['encode-processing-pipeline:50264911-e275-401b-ac53-38d7d987adf7-encode-processing-caper_out_v8_20-chip-50264911-e275-401b-ac53-38d7d987adf7-call-filter-shard-0-glob-3bcbe4e7489c90f75e0523ac6f3a9385-ENCFF098YMI.crop_76-2bp.nodup.bam']	[]	ChIP-seq	Control ChIP-seq	GRCh38	https://datasetencode.blob.core.windows.net/dataset/2020/10/28/d97eca05-0ca3-45dc-9db4-8076d95d2adf/ENCFF269OGV.bam?sv=2019-10-10&si=prod&sr=c&sig=9qSQZo4ggrCNpybBExU8SypuUZV33igI11xw0P7rB3c%3D	[1]	/biosample-types/tissue_UBERON_0000473/	76	/experiments/ENCSR666SXC/	2020-10-28T05:43:43.080281+00:00	[]	['/files/ENCFF110MCL/', '/files/ENCFF107FJA/', '/files/ENCFF098YMI/']	['/human-donors/ENCDO845WKR/']	ENCSR666SXC	bam	4329025744	/files/ENCFF269OGV/@@download/ENCFF269OGV.bam	/labs/encode-processing-pipeline/	76	paired-ended	9e17c224a6ffc17e3c166e7601e6fd60	alignment	nt	male adult (37 years)	released	unknown	['1_1']
ENCFF774ADJ	input	input	input	0.98602784	input	0.9952388	unknown	unknown	non-cancer	0.99944144	cell line	cell line	0.73310405	female	female	0.9976483	unknown	connective tissue cell	0.9929957	adult	newborn	0.8518229	False	ENCBS697FJI	24	24 years	year	[]	['UCSC-ENCODE-cv:AG09319']	gum tissue fibroblasts from apparently healthy 24 year old	unknown	/human-donors/ENCDO373ZSZ/	[]	unknown	/labs/john-stamatoyannopoulos/	adult	AG09319	female	unknown	/sources/coriell/	Homo sapiens AG09319 cell line	[]	/biosample-types/cell_line_CLO_0021754/	[]	['fibroblast']	cell line	['Cellosaurus:CVCL_L243']	[]	cell_line_CLO_0021754	['connective tissue', 'mouth']	['AG09319']	['digestive system']	AG09319	['ENCBS697FJI']	/experiments/ENCSR000DPT/	OBI:0000716	Homo sapiens AG09319	input library	['UCSC-ENCODE-hg19:wgEncodeEH000934', 'GEO:GSM945173']	Control ChIP-seq on human AG09319	['/files/ENCFF001GXT/', '/files/ENCFF001GXU/', '/files/ENCFF001GXZ/', '/files/ENCFF942JSC/', '/files/ENCFF073RIN/', '/files/ENCFF817DKG/', '/files/ENCFF696BBG/', '/files/ENCFF641KVL/', '/files/ENCFF774ADJ/']	[]	[]	unknown	unreplicated	unknown	Replicate 1,1 of this experiment was previously attributed to biosample ENCBS443ENC but it has since been corrected to the current biosample. Please note that the biosample term has remain unchanged.	unknown	1	['encode-processing-pipeline:e2ab44c9-d151-449e-88ee-d3953af6ccfd-encode-processing-caper_out_v8_20-chip-e2ab44c9-d151-449e-88ee-d3953af6ccfd-call-filter-shard-0-glob-3bcbe4e7489c90f75e0523ac6f3a9385-ENCFF001GXZ.crop_36-2bp.nodup.bam']	[]	ChIP-seq	Control ChIP-seq	GRCh38	https://datasetencode.blob.core.windows.net/dataset/2020/09/03/e516d2f9-1bfa-4dc4-be23-191b431018b1/ENCFF774ADJ.bam?sv=2019-10-10&si=prod&sr=c&sig=9qSQZo4ggrCNpybBExU8SypuUZV33igI11xw0P7rB3c%3D	[1]	/biosample-types/cell_line_CLO_0021754/	36	/experiments/ENCSR000DPT/	2020-09-03T04:38:42.845406+00:00	[]	['/files/ENCFF110MCL/', '/files/ENCFF001GXZ/']	['/human-donors/ENCDO373ZSZ/']	ENCSR000DPT	bam	1127165729	/files/ENCFF774ADJ/@@download/ENCFF774ADJ.bam	/labs/encode-processing-pipeline/	36	single-ended	a4ee4ed469517370ebbd347812d59075	alignment	nt	unknown	released	unknown	['1_1']
ENCFF402IKT	input	input	input	0.8279438	input	0.9266218	unknown	unknown	non-cancer	0.9303576	primary tissue	primary tissue	0.98675936	male	male	0.9713652	unknown	mesoderm-derived structure	0.38955998	adult	adult	0.6307591	False	ENCBS485UEI	83	83 years	year	[]	['GEO:SAMN29769789']	unknown	unknown	/human-donors/ENCDO736YJH/	[]	unknown	/labs/bradley-bernstein/	adult	unknown	male	male adult (83 years)	/sources/rush-university/	Homo sapiens male adult (83 years) dorsolateral prefrontal cortex tissue	[]	/biosample-types/tissue_UBERON_0009834/	[]	[]	tissue	[]	['ectoderm']	tissue_UBERON_0009834	['brain']	[]	['central nervous system']	dorsolateral prefrontal cortex	['ENCBS485UEI', 'ENCBS485UEI']	/experiments/ENCSR772LYM/	OBI:0000716	Homo sapiens dorsolateral prefrontal cortex tissue male adult (83 years)	input library	['GEO:GSE209081']	Control ChIP-seq on middle frontal area 46 tissue male adult (83 years).	['/files/ENCFF481YBY/', '/files/ENCFF324SQL/', '/files/ENCFF275KRJ/', '/files/ENCFF985HZM/', '/files/ENCFF786TAN/', '/files/ENCFF017LOW/', '/files/ENCFF339WTZ/', '/files/ENCFF946MZL/', '/files/ENCFF649FOV/', '/files/ENCFF402IKT/']	['RushAD']	[]	unknown	unreplicated	male adult (83 years)	unknown	unknown	2	['encode-processing-pipeline:bd844bcb-1e9f-49d9-8a29-12d5593e9998-encode-processing-caper_out_v04_05-chip-bd844bcb-1e9f-49d9-8a29-12d5593e9998-call-filter-shard-0-glob-3bcbe4e7489c90f75e0523ac6f3a9385-ENCFF481YBY.merged.crop_76-2bp.srt.nodup.bam']	[]	ChIP-seq	Control ChIP-seq	GRCh38	https://datasetencode.blob.core.windows.net/dataset/2021/09/15/832dd30d-bfc6-435c-8a6a-36592945a284/ENCFF402IKT.bam?sv=2019-10-10&si=prod&sr=c&sig=9qSQZo4ggrCNpybBExU8SypuUZV33igI11xw0P7rB3c%3D	[1]	/biosample-types/tissue_UBERON_0009834/	76	/experiments/ENCSR772LYM/	2021-09-15T18:23:55.438160+00:00	[]	['/files/ENCFF786TAN/', '/files/ENCFF481YBY/', '/files/ENCFF110MCL/', '/files/ENCFF946MZL/', '/files/ENCFF017LOW/', '/files/ENCFF324SQL/', '/files/ENCFF985HZM/', '/files/ENCFF275KRJ/', '/files/ENCFF339WTZ/']	['/human-donors/ENCDO736YJH/']	ENCSR772LYM	bam	2583735896	/files/ENCFF402IKT/@@download/ENCFF402IKT.bam	/labs/encode-processing-pipeline/	76	single-ended	f920bf0433af52fc4b0102de92d25e46	alignment	nt	male adult (83 years)	released	unknown	['1_1', '1_2']
ENCFF019QGQ	input	input	input	0.9602039	input	0.98904604	carcinoma	cancer	non-cancer	0.9558182	primary tissue	primary tissue	0.9369523	female	female	0.9845293	unknown	mesoderm-derived structure	0.67749447	adult	adult	0.98971164	False	ENCBS607OCB	71	71 years	year	[]	['GEO:SAMN18053335']	SCC tumor tissue collected during keratinocyte carcinoma removal surgery under supervision of Maryam Asgari.	['squamous cell carcinoma']	/human-donors/ENCDO588YPS/	[]	keratinocyte carcinoma surgical removal	/labs/bradley-bernstein/	adult	unknown	female	female adult (71 years) with squamous cell carcinoma	/sources/maryam-asgari/	Homo sapiens female adult (71 years) with squamous cell carcinoma; skin epidermis tissue	[]	/biosample-types/tissue_UBERON_0001003/	[]	[]	tissue	[]	['ectoderm']	tissue_UBERON_0001003	['skin of body', 'epithelium']	['vertebrate epidermis']	['integumental system']	skin epidermis	['ENCBS607OCB']	/experiments/ENCSR529OPX/	OBI:0000716	Homo sapiens with squamous cell carcinoma; skin epidermis tissue female adult (71 years)	input library	['GEO:GSE167655']	Control ChIP-seq of keratinocyte squamous cell carcinoma female adult (71 years). Note that tissue excised from donor is cancerous.	['/files/ENCFF498SIR/', '/files/ENCFF506YIO/', '/files/ENCFF019QGQ/', '/files/ENCFF305LCO/']	[]	[]	unknown	unreplicated	female adult (71 years) with squamous cell carcinoma	unknown	unknown	1	['encode-processing-pipeline:aec78007-c8e6-4f8d-8b04-4002ef77b3ce-encode-processing-caper_out_dir2-chip-aec78007-c8e6-4f8d-8b04-4002ef77b3ce-call-filter-shard-0-glob-3bcbe4e7489c90f75e0523ac6f3a9385-ENCFF498SIR.merged.crop_76-2bp.nodup.bam']	[]	ChIP-seq	Control ChIP-seq	GRCh38	https://datasetencode.blob.core.windows.net/dataset/2020/07/19/f3ffc82d-a2e1-4794-abd3-b7fc137478b0/ENCFF019QGQ.bam?sv=2019-10-10&si=prod&sr=c&sig=9qSQZo4ggrCNpybBExU8SypuUZV33igI11xw0P7rB3c%3D	[1]	/biosample-types/tissue_UBERON_0001003/	76	/experiments/ENCSR529OPX/	2020-07-19T05:51:13.887201+00:00	[]	['/files/ENCFF506YIO/', '/files/ENCFF498SIR/', '/files/ENCFF110MCL/']	['/human-donors/ENCDO588YPS/']	ENCSR529OPX	bam	2948219060	/files/ENCFF019QGQ/@@download/ENCFF019QGQ.bam	/labs/encode-processing-pipeline/	76	single-ended	9e5d53e95c476b242a6e0b9d842bbf6d	alignment	nt	female adult (71 years) with squamous cell carcinoma	released	unknown	['1_1']
ENCFF429QJT	input	input	input	0.98655033	input	0.9934953	cancer:leukemi	cancer	cancer	0.9999615	cell line	cell line	0.9983734	female	female	0.9254752	lymphoma or leukaemia cell line	lymphocyte of B lineage	0.3769397	adult	adult	0.56659514	False	ENCBS064MUU	53	53 years	year	['/genetic-modifications/ENCGM649CRY/']	['GEO:SAMN18512753']	K562 cell line stably expressing a C-terminal LAP-tag containing eGFP, fused to HMG20A.	unknown	/human-donors/ENCDO000AAD/	['/genetic-modifications/ENCGM649CRY/']	chronic myelogenous leukemia (CML)	/labs/michael-snyder/	adult	unknown	female	genetically modified (insertion) using CRISPR targeting H. sapiens HMG20A	/sources/kevin-white/	Homo sapiens K562 cell line genetically modified (insertion) using CRISPR targeting H. sapiens HMG20A	[]	/biosample-types/cell_line_EFO_0002067/	['encode:K562']	['leukocyte', 'cancer cell', 'hematopoietic cell']	cell line	['Cellosaurus:CVCL_0004']	['mesoderm']	cell_line_EFO_0002067	['blood', 'bodily fluid']	[' K562 cell', 'K-562', 'K-562 cell']	['immune system']	K562	['ENCBS064MUU']	/experiments/ENCSR193DQJ/	OBI:0000716	Homo sapiens K562 genetically modified (insertion) using CRISPR targeting H. sapiens HMG20A	input library	['GEO:GSE170689']	K562 immortalized cell line stably expressing C-terminal eGFP-HMG20A fusion protein.	['/files/ENCFF798RYJ/', '/files/ENCFF615VBM/', '/files/ENCFF429QJT/', '/files/ENCFF986BTC/']	[]	[]	[{'location': 'C-terminal', 'name': 'eGFP', 'target': '/targets/HMG20A-human/'}]	unreplicated	genetically modified (insertion) using CRISPR targeting H. sapiens HMG20A	unknown	unknown	1	['encode-processing-pipeline:encode-processing-caper_out_dir2-chip-a8f24351-b2e9-4d7c-8924-399b1375af6b-call-filter-shard-0-glob-3bcbe4e7489c90f75e0523ac6f3a9385-ENCFF615VBM.crop_151-2bp.nodup.bam']	[]	ChIP-seq	Control ChIP-seq	GRCh38	https://datasetencode.blob.core.windows.net/dataset/2020/04/21/f5d955b7-1496-4965-bb55-51bf9b35d169/ENCFF429QJT.bam?sv=2019-10-10&si=prod&sr=c&sig=9qSQZo4ggrCNpybBExU8SypuUZV33igI11xw0P7rB3c%3D	[1]	/biosample-types/cell_line_EFO_0002067/	151	/experiments/ENCSR193DQJ/	2020-04-21T00:19:32.973855+00:00	[]	['/files/ENCFF110MCL/', '/files/ENCFF615VBM/', '/files/ENCFF798RYJ/']	['/human-donors/ENCDO000AAD/']	ENCSR193DQJ	bam	3398262470	/files/ENCFF429QJT/@@download/ENCFF429QJT.bam	/labs/encode-processing-pipeline/	151	paired-ended	4a3d322b62b46680035fa9a0334558f9	alignment	nt	genetically modified (insertion) using CRISPR targeting H. sapiens HMG20A	released	unknown	['1_1']
ENCFF899UYQ	input	input	input	0.98870486	input	0.99591535	healthy	non-cancer	non-cancer	0.88500524	primary cell	primary tissue	0.55832255	unknown	male	0.9983523	unknown	mesoderm-derived structure	0.2208665	embryonic	newborn	0.38798845	False	ENCBS682UER	15	15 weeks	week	[]	[]	Neurosphere cultured cells derived from the ganglionic eminence of a 15 week healthy fetal donor. Cells have Nestin and Sox2 markers. Sample was cultured in Neurocult+EGF+FGF medium and provided by Keith Ligon at Harvard University.	unknown	/human-donors/ENCDO280TXL/	[]	healthy	/labs/joseph-costello/	embryonic	unknown	unknown	embryo (15 weeks)	/sources/keith-ligon/	Homo sapiens embryo (15 weeks) neurosphere primary cell originated from ganglionic eminence	[]	/biosample-types/primary_cell_NTR_0000427/	[]	['stem cell']	primary cell	[]	['ectoderm']	primary_cell_NTR_0000427	[]	[]	['central nervous system']	neurosphere	['ENCBS682UER']	/experiments/ENCSR869AUE/	OBI:0000716	Homo sapiens neurosphere embryo (15 weeks) originated from ganglionic eminence	input library	['GEO:GSM1127088']	unknown	['/files/SRR2172664/', '/files/ENCFF742PEQ/', '/files/ENCFF272JNA/', '/files/ENCFF931HQI/', '/files/ENCFF006XMK/', '/files/ENCFF059WAY/', '/files/ENCFF836NAG/', '/files/ENCFF722PMX/', '/files/ENCFF978WTV/', '/files/ENCFF686ZZU/', '/files/ENCFF899UYQ/']	['dbGaP']	[]	unknown	unreplicated	embryo (15 weeks)	unknown	unknown	1	['encode-processing-pipeline:9a15c253-3a7f-4ca5-bacd-976255cc70bf-e2e6123099afd370ed83532615baf618']	[]	ChIP-seq	Control ChIP-seq	GRCh38	https://datasetencode.blob.core.windows.net/dataset/2021/02/12/81bfd68b-9164-46f6-ab57-46990abfc4b7/ENCFF899UYQ.bam?sv=2019-10-10&si=prod&sr=c&sig=9qSQZo4ggrCNpybBExU8SypuUZV33igI11xw0P7rB3c%3D	[1]	/biosample-types/primary_cell_NTR_0000427/	76	/experiments/ENCSR869AUE/	2021-02-12T05:34:32.989197+00:00	[]	['/files/ENCFF110MCL/', '/files/ENCFF722PMX/']	['/human-donors/ENCDO280TXL/']	ENCSR869AUE	bam	948333729	/files/ENCFF899UYQ/@@download/ENCFF899UYQ.bam	/labs/encode-processing-pipeline/	76	single-ended	e2e6123099afd370ed83532615baf618	alignment	nt	embryo (15 weeks)	released	unknown	['1_1']
ENCFF383VPP	input	input	input	0.9079038	input	0.96171993	cancer	cancer	cancer	0.9999999	cell line	cell line	0.9999925	male	male	0.99963737	cancer cell line	connective tissue cell	0.9459787	adult	adult	0.9571487	False	ENCBS143KAK	58	58 years	year	[]	['GEO:SAMN06172226']	unknown	unknown	/human-donors/ENCDO000AAZ/	[]	unknown	/labs/tim-reddy/	adult	unknown	male	treated with 100 nM dexamethasone (agonist) for 7 hours	/sources/atcc/	Homo sapiens A549 cell line treated with 100 nM dexamethasone (agonist) for 7 hours	['/treatments/4c2bc6b0-26ce-41a4-8e42-e838877b2a72/']	/biosample-types/cell_line_EFO_0001086/	['encode:A549']	['cancer cell']	cell line	['Cellosaurus:CVCL_0023']	['endoderm']	cell_line_EFO_0001086	['lung']	['A-549', 'A549 cell']	['respiratory system']	A549	['ENCBS848YCU', 'ENCBS143KAK', 'ENCBS393EBF']	/experiments/ENCSR701MJQ/	OBI:0000716	Homo sapiens A549 treated with 100 nM dexamethasone (agonist) for 7 hours	input library	['GEO:GSE92822']	Control ChIP-seq on A549 cell line treated with 100 nM dexamethasone for 7 hours.	['/files/ENCFF968PBK/', '/files/ENCFF488PAK/', '/files/ENCFF943LBG/', '/files/ENCFF299KOY/', '/files/ENCFF018IPS/', '/files/ENCFF782EQG/', '/files/ENCFF279HUL/', '/files/ENCFF468MTM/', '/files/ENCFF628PKO/', '/files/ENCFF383VPP/', '/files/ENCFF102PID/', '/files/ENCFF507IVQ/']	[]	[]	unknown	isogenic	treated with 100 nM dexamethasone (agonist) for 7 hours	unknown	unknown	3	['encode-processing-pipeline:3ac66b5e-85ea-4d0e-889f-040ca9d8282e-encode-processing-caper_out_v8_20-chip-3ac66b5e-85ea-4d0e-889f-040ca9d8282e-call-filter-shard-2-glob-3bcbe4e7489c90f75e0523ac6f3a9385-ENCFF299KOY.crop_51-2bp.nodup.bam']	[]	ChIP-seq	Control ChIP-seq	GRCh38	https://datasetencode.blob.core.windows.net/dataset/2020/09/29/e7baa592-9ca0-4ab7-9029-f92cdd1b4889/ENCFF383VPP.bam?sv=2019-10-10&si=prod&sr=c&sig=9qSQZo4ggrCNpybBExU8SypuUZV33igI11xw0P7rB3c%3D	[3]	/biosample-types/cell_line_EFO_0001086/	51	/experiments/ENCSR701MJQ/	2020-09-29T20:58:43.429915+00:00	[]	['/files/ENCFF110MCL/', '/files/ENCFF299KOY/']	['/human-donors/ENCDO000AAZ/']	ENCSR701MJQ	bam	751442268	/files/ENCFF383VPP/@@download/ENCFF383VPP.bam	/labs/encode-processing-pipeline/	51	single-ended	12bf447651c2f7a0cbb04211240fe8fe	alignment	nt	treated with 100 nM dexamethasone (agonist) for 7 hours	released	unknown	['3_1']
ENCFF084RDR	input	input	h3k27ac	0.43631977	h3k27ac	0.42326826	unknown	unknown	non-cancer	0.9684058	cell line	cell line	0.9887311	female	female	0.9997986	unknown	lymphocyte of B lineage	0.99087685	unknown	adult	0.9823627	False	ENCBS502ENC	unknown	unknown	unknown	[]	['UCSC-ENCODE-cv:GM18526']	B-lymphoblastoid cell line, International HapMap Project, Han Chinese in Beijing, China, treatment: Epstein-Barr Virus transformed	unknown	/human-donors/ENCDO000ACH/	[]	unknown	/labs/michael-snyder/	unknown	GM18526	female	unknown	/sources/coriell/	Homo sapiens GM18526 cell line	[]	/biosample-types/cell_line_EFO_0005348/	[]	['leukocyte', 'B cell', 'hematopoietic cell']	cell line	['Cellosaurus:CVCL_E124']	['mesoderm']	cell_line_EFO_0005348	['blood', 'bodily fluid']	[]	['immune system']	GM18526	['ENCBS502ENC', 'ENCBS502ENC', 'ENCBS502ENC']	/experiments/ENCSR000EAZ/	OBI:0000716	Homo sapiens GM18526	IgG	['GEO:GSM935525', 'UCSC-ENCODE-hg19:wgEncodeEH000732']	Control ChIP-seq on human GM18526	['/files/ENCFF000WMA/', '/files/ENCFF000WMD/', '/files/ENCFF000WME/', '/files/ENCFF000WMF/', '/files/ENCFF000WMG/', '/files/ENCFF000WMH/', '/files/ENCFF000WMM/', '/files/ENCFF720SQZ/', '/files/ENCFF457LVV/', '/files/ENCFF496PRM/', '/files/ENCFF456DLN/', '/files/ENCFF229HVL/', '/files/ENCFF184PLT/', '/files/ENCFF024IKQ/', '/files/ENCFF858GDS/', '/files/ENCFF574HMK/', '/files/ENCFF015QPF/', '/files/ENCFF084RDR/', '/files/ENCFF313OCU/']	[]	[]	unknown	isogenic	unknown	unknown	unknown	3	['encode-processing-pipeline:b32abb5b-0736-4139-958e-0da7a1db1a7b-encode-processing-caper_out_v8_20-chip-b32abb5b-0736-4139-958e-0da7a1db1a7b-call-filter-shard-0-glob-3bcbe4e7489c90f75e0523ac6f3a9385-ENCFF000WMA.crop_28-2bp.nodup.bam']	[]	ChIP-seq	Control ChIP-seq	GRCh38	https://datasetencode.blob.core.windows.net/dataset/2020/10/27/cff81c63-fd98-4c40-afe0-926cee6db00b/ENCFF084RDR.bam?sv=2019-10-10&si=prod&sr=c&sig=9qSQZo4ggrCNpybBExU8SypuUZV33igI11xw0P7rB3c%3D	[1]	/biosample-types/cell_line_EFO_0005348/	28	/experiments/ENCSR000EAZ/	2020-10-27T21:50:14.094171+00:00	[]	['/files/ENCFF000WMA/', '/files/ENCFF110MCL/']	['/human-donors/ENCDO000ACH/']	ENCSR000EAZ	bam	121773254	/files/ENCFF084RDR/@@download/ENCFF084RDR.bam	/labs/encode-processing-pipeline/	28	single-ended	2a307c0e9aa61f46a0ff1ac7a7ee6a8d	alignment	nt	unknown	released	unknown	['1_1']
ENCFF865WFN	input	input	input	0.8907825	input	0.95427233	cognitive_impairment	non-cancer	non-cancer	0.9214087	primary tissue	primary tissue	0.98323935	male	male	0.89638704	unknown	mesoderm-derived structure	0.44532695	adult	adult	0.6203231	False	ENCBS049LCH	90 or above	90 or above years	year	[]	['GEO:SAMN29769634']	unknown	['mild cognitive impairment']	/human-donors/ENCDO877NVF/	[]	unknown	/labs/bradley-bernstein/	adult	unknown	male	male adult (90 or above years) with mild cognitive impairment	/sources/rush-university/	Homo sapiens male adult (90 or above years) with mild cognitive impairment; dorsolateral prefrontal cortex tissue	[]	/biosample-types/tissue_UBERON_0009834/	[]	[]	tissue	[]	['ectoderm']	tissue_UBERON_0009834	['brain']	[]	['central nervous system']	dorsolateral prefrontal cortex	['ENCBS049LCH', 'ENCBS049LCH']	/experiments/ENCSR105CRB/	OBI:0000716	Homo sapiens with mild cognitive impairment; dorsolateral prefrontal cortex tissue male adult (90 or above years)	input library	['GEO:GSE208841']	Control ChIP-seq on middle frontal area 46 tissue male adult (90 or above years) with mild cognitive impairment.	['/files/ENCFF425WHV/', '/files/ENCFF736ZHF/', '/files/ENCFF576GAE/', '/files/ENCFF329LDM/', '/files/ENCFF342HXJ/', '/files/ENCFF236BUQ/', '/files/ENCFF865ALI/', '/files/ENCFF652KPP/', '/files/ENCFF990KHY/', '/files/ENCFF865WFN/']	['RushAD']	[]	unknown	unreplicated	male adult (90 or above years) with mild cognitive impairment	unknown	unknown	2	['encode-processing-pipeline:187eae06-9b96-4ac1-9966-e3fea8f02415-encode-processing-caper_out_v04_05-chip-187eae06-9b96-4ac1-9966-e3fea8f02415-call-filter-shard-1-glob-3bcbe4e7489c90f75e0523ac6f3a9385-ENCFF425WHV.merged.crop_76-2bp.srt.nodup.bam']	[]	ChIP-seq	Control ChIP-seq	GRCh38	https://datasetencode.blob.core.windows.net/dataset/2021/09/15/964f166e-7ce9-4e52-8307-63fb110fb3e3/ENCFF865WFN.bam?sv=2019-10-10&si=prod&sr=c&sig=9qSQZo4ggrCNpybBExU8SypuUZV33igI11xw0P7rB3c%3D	[1]	/biosample-types/tissue_UBERON_0009834/	76	/experiments/ENCSR105CRB/	2021-09-15T18:24:55.131817+00:00	[]	['/files/ENCFF110MCL/', '/files/ENCFF425WHV/', '/files/ENCFF342HXJ/', '/files/ENCFF652KPP/', '/files/ENCFF329LDM/', '/files/ENCFF576GAE/', '/files/ENCFF236BUQ/', '/files/ENCFF865ALI/', '/files/ENCFF736ZHF/']	['/human-donors/ENCDO877NVF/']	ENCSR105CRB	bam	2581914472	/files/ENCFF865WFN/@@download/ENCFF865WFN.bam	/labs/encode-processing-pipeline/	76	single-ended	f34668a852b7876dabf3dae20c24467c	alignment	nt	male adult (90 or above years) with mild cognitive impairment	released	unknown	['1_1', '1_2']
ENCFF134IOI	input	input	input	0.89759874	input	0.9447564	blastoma	cancer	cancer	0.99860054	cell line	cell line	0.9999957	female	female	0.99992895	cancer cell line	connective tissue cell	0.99404883	child	newborn	0.9088013	False	ENCBS597FBQ	4	4 years	year	[]	['GEO:SAMN40088271']	unknown	unknown	/human-donors/ENCDO000ABD/	[]	Metastatic neuroblastoma from bone marrow	/labs/michael-snyder/	child	unknown	female	treated with 6 μM all-trans-retinoic acid for 48 hours	/sources/atcc/	Homo sapiens SK-N-SH cell line treated with 6 μM all-trans-retinoic acid for 48 hours	['/treatments/2eb31f18-e297-4cde-ba99-36cd9c038629/']	/biosample-types/cell_line_EFO_0003072/	[]	['neuroblastoma cell', 'cancer cell']	cell line	['Cellosaurus:CVCL_0531']	['ectoderm']	cell_line_EFO_0003072	['brain']	['SKNSH']	['central nervous system']	SK-N-SH	['ENCBS597FBQ', 'ENCBS488LGJ']	/experiments/ENCSR593IWN/	OBI:0000716	Homo sapiens SK-N-SH treated with 6 μM all-trans-retinoic acid for 48 hours	wild type	['GEO:GSE257953']	ChIP-seq on human SK-N-SH	['/files/ENCFF196BCK/', '/files/ENCFF177RPB/', '/files/ENCFF845ZEV/', '/files/ENCFF263QWZ/', '/files/ENCFF546OID/', '/files/ENCFF987YYX/', '/files/ENCFF918MAQ/', '/files/ENCFF280NIJ/', '/files/ENCFF475DRQ/', '/files/ENCFF873SPX/', '/files/ENCFF134IOI/', '/files/ENCFF981WVH/']	[]	[]	unknown	isogenic	treated with 6 μM all-trans-retinoic acid for 48 hours	unknown	unknown	2	['encode-processing-pipeline:68da3cba-1c87-465e-8a77-670765df6bc5-encode-processing-caper_out_v04_05-chip-68da3cba-1c87-465e-8a77-670765df6bc5-call-filter-shard-0-attempt-2-glob-3bcbe4e7489c90f75e0523ac6f3a9385-ENCFF196BCK.crop_100-2bp.srt.nodup.bam']	[]	ChIP-seq	Control ChIP-seq	GRCh38	https://datasetencode.blob.core.windows.net/dataset/2022/04/02/c6a7f84a-ad2d-4a43-935f-5b2b254ae447/ENCFF134IOI.bam?sv=2019-10-10&si=prod&sr=c&sig=9qSQZo4ggrCNpybBExU8SypuUZV33igI11xw0P7rB3c%3D	[1]	/biosample-types/cell_line_EFO_0003072/	100	/experiments/ENCSR593IWN/	2022-04-02T22:33:34.085988+00:00	[]	['/files/ENCFF177RPB/', '/files/ENCFF196BCK/', '/files/ENCFF110MCL/']	['/human-donors/ENCDO000ABD/']	ENCSR593IWN	bam	6847618414	/files/ENCFF134IOI/@@download/ENCFF134IOI.bam	/labs/encode-processing-pipeline/	100	paired-ended	3e2e7538ad7ae321aecc796bb000eb27	alignment	nt	treated with 6 μM all-trans-retinoic acid for 48 hours	released	unknown	['1_1']
ENCFF459KVU	input	input	input	0.85857576	input	0.93114036	blastoma	cancer	cancer	0.9992544	cell line	cell line	0.99874973	female	female	0.99988985	cancer cell line	connective tissue cell	0.4911602	child	embryonic	0.9460396	False	ENCBS897JRP	4	4 years	year	['/genetic-modifications/ENCGM708KYJ/']	['GEO:SAMN29769959']	unknown	unknown	/human-donors/ENCDO000ABD/	['/genetic-modifications/ENCGM708KYJ/']	Metastatic neuroblastoma from bone marrow	/labs/michael-snyder/	child	unknown	female	treated with 6 μM all-trans-retinoic acid for 48 hours genetically modified (insertion) using CRISPR targeting H. sapiens GLIS3	/sources/michael-snyder/	Homo sapiens SK-N-SH cell line genetically modified (insertion) using CRISPR targeting H. sapiens GLIS3 treated with 6 μM all-trans-retinoic acid for 48 hours	['/treatments/2eb31f18-e297-4cde-ba99-36cd9c038629/']	/biosample-types/cell_line_EFO_0003072/	[]	['neuroblastoma cell', 'cancer cell']	cell line	['Cellosaurus:CVCL_0531']	['ectoderm']	cell_line_EFO_0003072	['brain']	['SKNSH']	['central nervous system']	SK-N-SH	['ENCBS897JRP']	/experiments/ENCSR000SND/	OBI:0000716	Homo sapiens SK-N-SH genetically modified (insertion) using CRISPR targeting H. sapiens GLIS3 treated with 6 μM all-trans-retinoic acid for 48 hours	input library	['GEO:GSE208451']	ChIP-seq on human SK-N-SH	['/files/ENCFF454QNS/', '/files/ENCFF832DTE/', '/files/ENCFF459KVU/', '/files/ENCFF029GEG/']	[]	[]	[{'location': 'C-terminal', 'name': 'eGFP', 'target': '/targets/GLIS3-human/'}]	unreplicated	treated with 6 μM all-trans-retinoic acid for 48 hours genetically modified (insertion) using CRISPR targeting H. sapiens GLIS3	unknown	unknown	1	['encode-processing-pipeline:encode-processing-caper_out_dir2-chip-e4f2f68e-0d36-4296-837f-fb991016e53e-call-filter-shard-0-glob-3bcbe4e7489c90f75e0523ac6f3a9385-ENCFF454QNS.crop_100-2bp.nodup.bam']	[]	ChIP-seq	Control ChIP-seq	GRCh38	https://datasetencode.blob.core.windows.net/dataset/2020/04/20/20d87145-868e-4364-9770-bd224aefd210/ENCFF459KVU.bam?sv=2019-10-10&si=prod&sr=c&sig=9qSQZo4ggrCNpybBExU8SypuUZV33igI11xw0P7rB3c%3D	[1]	/biosample-types/cell_line_EFO_0003072/	100	/experiments/ENCSR000SND/	2020-04-20T23:39:36.562647+00:00	[]	['/files/ENCFF110MCL/', '/files/ENCFF454QNS/', '/files/ENCFF832DTE/']	['/human-donors/ENCDO000ABD/']	ENCSR000SND	bam	3215209819	/files/ENCFF459KVU/@@download/ENCFF459KVU.bam	/labs/encode-processing-pipeline/	100	paired-ended	6888b4235b9fbb2f6483202e0b967528	alignment	nt	treated with 6 μM all-trans-retinoic acid for 48 hours genetically modified (insertion) using CRISPR targeting H. sapiens GLIS3	released	unknown	['1_1']
ENCFF300TDI	input	input	wgbs-standard	0.8936333	input	0.9689114	leukemi	cancer	cancer	0.9999939	cell line	primary tissue	0.86187863	female	mixed	0.89016616	unknown	mesoderm-derived structure	0.91278505	unknown	newborn	0.8882748	False	ENCBS902TME	unknown	unknown	unknown	[]	['GEO:SAMN40088291']	unknown	unknown	/human-donors/ENCDO305PTK/	[]	unknown	/labs/roderic-guigo/	unknown	unknown	female	9 hours after the sample was treated with 100 nM 17β-estradiol, 10 ng/mL Interleukin-3, 10 ng/mL CSF1	/sources/thomas-graf/	Homo sapiens BLaER1 cell line 9 hours after the sample was treated with 100 nM 17β-estradiol, 10 ng/mL Interleukin-3, 10 ng/mL CSF1	['/treatments/099aa5e3-9505-4a40-9771-f72e2e5ce484/', '/treatments/b745319b-a1f9-4c54-808b-d943858fd1df/', '/treatments/467f7c9b-2d09-4242-b1db-266aa0c9154f/']	/biosample-types/cell_line_EFO_0030018/	['encode:BLaER1']	[]	cell line	['Cellosaurus:CVCL_VQ57']	['mesoderm']	cell_line_EFO_0030018	['bone element', 'bone marrow']	['B cell Leukemia C/EBPalphaER clone 1']	['immune system', 'skeletal system']	BLaER1	['ENCBS214PGM', 'ENCBS902TME']	/experiments/ENCSR958BKG/	OBI:0000716	Homo sapiens BLaER1 9 hours after the sample was treated with 100 nM 17β-estradiol, 10 ng/mL Interleukin-3, 10 ng/mL CSF1	input library	['GEO:GSE258650']	Control ChIP-Seq on BLaER1 cell line after 9 h treatment with 100 nM 17β-estradiol, 10 ng/mL Interleukin-3, 10 ng/mL CSF1.	['/files/ENCFF447WPJ/', '/files/ENCFF497NTW/', '/files/ENCFF300TDI/', '/files/ENCFF499PKK/']	[]	[]	unknown	isogenic	9 hours after the sample was treated with 100 nM 17β-estradiol, 10 ng/mL Interleukin-3, 10 ng/mL CSF1	unknown	unknown	2	['roderic-guigo:td_BE2_H009InputX2_bam_genome']	[]	ChIP-seq	Control ChIP-seq	GRCh38	https://datasetencode.blob.core.windows.net/dataset/2022/01/27/edcd7ae7-90b3-49f1-9fdf-a85130410438/ENCFF300TDI.bam?sv=2019-10-10&si=prod&sr=c&sig=9qSQZo4ggrCNpybBExU8SypuUZV33igI11xw0P7rB3c%3D	[2]	/biosample-types/cell_line_EFO_0030018/	unknown	/experiments/ENCSR958BKG/	2022-01-27T22:34:37.843167+00:00	[]	['/files/GRCh38_no_alt_analysis_set_GCA_000001405.15/', '/files/ENCFF497NTW/']	['/human-donors/ENCDO305PTK/']	ENCSR958BKG	bam	3903144119	/files/ENCFF300TDI/@@download/ENCFF300TDI.bam	/labs/roderic-guigo/	50	single-ended	0bd8950070e0aa6d36701fbf9578c7ae	alignment	nt	9 hours after the sample was treated with 100 nM 17β-estradiol, 10 ng/mL Interleukin-3, 10 ng/mL CSF1	released	unknown	['2_1']
ENCFF572VCF	input	input	input	0.8906466	input	0.9475535	unknown	unknown	non-cancer	0.9981458	primary tissue	primary tissue	0.9998902	male	male	0.9998286	muscle organ	muscle organ	0.99999666	adult	adult	0.9998431	False	ENCBS168UHK	37	37 years	year	[]	['GEO:SAMN10986936']	unknown	unknown	/human-donors/ENCDO845WKR/	[]	unknown	/labs/michael-snyder/	adult	unknown	male	male adult (37 years)	/sources/kristin-ardlie/	Homo sapiens male adult (37 years) gastrocnemius medialis tissue	[]	/biosample-types/tissue_UBERON_0011907/	[]	[]	tissue	[]	['mesoderm']	tissue_UBERON_0011907	['limb', 'musculature of body']	['caput mediale musculus gastrocnemii', 'caput mediale (musculus gastrocnemius)', 'medial head of gastrocnemius', 'medial head of gastrocnemius muscle']	['musculature']	gastrocnemius medialis	['ENCBS168UHK']	/experiments/ENCSR903SJC/	OBI:0000716	Homo sapiens gastrocnemius medialis tissue male adult (37 years)	input library	['GEO:GSE127748']	ChIP-seq on human gastrocnemius medialis	['/files/ENCFF952ZXY/', '/files/ENCFF346UUT/', '/files/ENCFF234YTX/', '/files/ENCFF378LVR/', '/files/ENCFF624QBC/', '/files/ENCFF925ULD/', '/files/ENCFF974ALT/', '/files/ENCFF572VCF/']	['ENTEx']	[]	unknown	unreplicated	male adult (37 years)	unknown	unknown	1	['encode-processing-pipeline:encode-processing-caper_out_dir2-chip-ab7f4816-4ed9-4e99-a78a-f1bb8da6061d-call-filter-shard-0-glob-3bcbe4e7489c90f75e0523ac6f3a9385-ENCFF346UUT.crop_100-2bp.nodup.bam']	[]	ChIP-seq	Control ChIP-seq	GRCh38	https://datasetencode.blob.core.windows.net/dataset/2020/06/02/f823bab1-f544-4fc5-b1b2-922f6cbd7110/ENCFF572VCF.bam?sv=2019-10-10&si=prod&sr=c&sig=9qSQZo4ggrCNpybBExU8SypuUZV33igI11xw0P7rB3c%3D	[2]	/biosample-types/tissue_UBERON_0011907/	100	/experiments/ENCSR903SJC/	2020-06-02T16:48:03.809341+00:00	[]	['/files/ENCFF110MCL/', '/files/ENCFF346UUT/', '/files/ENCFF952ZXY/']	['/human-donors/ENCDO845WKR/']	ENCSR903SJC	bam	3403742563	/files/ENCFF572VCF/@@download/ENCFF572VCF.bam	/labs/encode-processing-pipeline/	100	paired-ended	f7e1899ae1c656842228be4af84da221	alignment	nt	male adult (37 years)	released	unknown	['2_1']
ENCFF992AKS	input	input	input	0.96664345	input	0.9837426	cancer:leukemi	cancer	cancer	0.99955577	cell line	cell line	0.9989625	female	female	0.7020176	lymphoma or leukaemia cell line	lymphocyte of B lineage	0.34815928	adult	child	0.41515973	False	ENCBS676IFC	53	53 years	year	['/genetic-modifications/ENCGM235PQV/']	['GEO:SAMN29769868']	K562 cell line stably expressing a C-terminal LAP-tag containing eGFP, fused to ZBTB17.	unknown	/human-donors/ENCDO000AAD/	['/genetic-modifications/ENCGM235PQV/']	chronic myelogenous leukemia (CML)	/labs/michael-snyder/	adult	unknown	female	genetically modified (insertion) using CRISPR targeting H. sapiens ZBTB17	/sources/kevin-white/	Homo sapiens K562 cell line genetically modified (insertion) using CRISPR targeting H. sapiens ZBTB17	[]	/biosample-types/cell_line_EFO_0002067/	['encode:K562']	['leukocyte', 'cancer cell', 'hematopoietic cell']	cell line	['Cellosaurus:CVCL_0004']	['mesoderm']	cell_line_EFO_0002067	['blood', 'bodily fluid']	[' K562 cell', 'K-562', 'K-562 cell']	['immune system']	K562	['ENCBS676IFC']	/experiments/ENCSR405WWL/	OBI:0000716	Homo sapiens K562 genetically modified (insertion) using CRISPR targeting H. sapiens ZBTB17	input library	['GEO:GSE209178']	K562 immortalized cell line stably expressing C-terminal eGFP-ZBTB17 fusion protein.	['/files/ENCFF955MVS/', '/files/ENCFF689FQB/', '/files/ENCFF814YNM/', '/files/ENCFF992AKS/']	[]	[]	[{'location': 'C-terminal', 'name': 'eGFP', 'target': '/targets/ZBTB17-human/'}]	unreplicated	genetically modified (insertion) using CRISPR targeting H. sapiens ZBTB17	unknown	unknown	1	['encode-processing-pipeline:encode-processing-caper_out_dir2-chip-2e33930c-20a7-49bf-b169-c616f15f16d6-call-filter-shard-0-glob-3bcbe4e7489c90f75e0523ac6f3a9385-ENCFF955MVS.crop_101-2bp.nodup.bam']	[]	ChIP-seq	Control ChIP-seq	GRCh38	https://datasetencode.blob.core.windows.net/dataset/2020/04/21/64df3da9-bdba-4ef0-8c71-f6b135491125/ENCFF992AKS.bam?sv=2019-10-10&si=prod&sr=c&sig=9qSQZo4ggrCNpybBExU8SypuUZV33igI11xw0P7rB3c%3D	[1]	/biosample-types/cell_line_EFO_0002067/	101	/experiments/ENCSR405WWL/	2020-04-21T03:45:18.995715+00:00	[]	['/files/ENCFF110MCL/', '/files/ENCFF955MVS/', '/files/ENCFF689FQB/']	['/human-donors/ENCDO000AAD/']	ENCSR405WWL	bam	3377817745	/files/ENCFF992AKS/@@download/ENCFF992AKS.bam	/labs/encode-processing-pipeline/	101	paired-ended	d65e6161739df268fe9a41acf28beaa9	alignment	nt	genetically modified (insertion) using CRISPR targeting H. sapiens ZBTB17	released	unknown	['1_1']
ENCFF809WQE	input	input	input	0.8957076	input	0.9500952	cancer	cancer	cancer	1	cell line	cell line	0.99999654	male	male	0.9995084	cancer cell line	connective tissue cell	0.90812886	adult	adult	0.9584594	False	ENCBS833VOT	58	58 years	year	[]	['GEO:SAMN06122409']	unknown	unknown	/human-donors/ENCDO000AAZ/	[]	unknown	/labs/tim-reddy/	adult	unknown	male	treated with 100 nM dexamethasone (agonist) for 6 hours	/sources/atcc/	Homo sapiens A549 cell line treated with 100 nM dexamethasone (agonist) for 6 hours	['/treatments/6f39866e-55a5-4d81-8ced-5d91b37545d8/']	/biosample-types/cell_line_EFO_0001086/	['encode:A549']	['cancer cell']	cell line	['Cellosaurus:CVCL_0023']	['endoderm']	cell_line_EFO_0001086	['lung']	['A-549', 'A549 cell']	['respiratory system']	A549	['ENCBS905SVC', 'ENCBS833VOT', 'ENCBS158PRQ']	/experiments/ENCSR608QCS/	OBI:0000716	Homo sapiens A549 treated with 100 nM dexamethasone (agonist) for 6 hours	input library	['GEO:GSE91298']	Control ChIP-seq on A549 cell line treated with 100 nM dexamethasone for 6 hours.	['/files/ENCFF124NIG/', '/files/ENCFF073ZEF/', '/files/ENCFF891OIF/', '/files/ENCFF214UMU/', '/files/ENCFF773DUX/', '/files/ENCFF408NFU/', '/files/ENCFF392TXL/', '/files/ENCFF809WQE/', '/files/ENCFF523RID/', '/files/ENCFF308LCZ/', '/files/ENCFF580ITR/', '/files/ENCFF683XQP/']	[]	[]	unknown	isogenic	treated with 100 nM dexamethasone (agonist) for 6 hours	unknown	unknown	3	['encode-processing-pipeline:75b54dc3-5fb1-4bfd-8494-7fd139687fac-encode-processing-caper_out_v11_03-chip-75b54dc3-5fb1-4bfd-8494-7fd139687fac-call-filter-shard-0-glob-3bcbe4e7489c90f75e0523ac6f3a9385-ENCFF891OIF.crop_51-2bp.srt.nodup.bam']	[]	ChIP-seq	Control ChIP-seq	GRCh38	https://datasetencode.blob.core.windows.net/dataset/2020/11/13/f3766508-e2de-45bc-81d1-eab14406f37b/ENCFF809WQE.bam?sv=2019-10-10&si=prod&sr=c&sig=9qSQZo4ggrCNpybBExU8SypuUZV33igI11xw0P7rB3c%3D	[1]	/biosample-types/cell_line_EFO_0001086/	51	/experiments/ENCSR608QCS/	2020-11-13T04:56:56.142630+00:00	[]	['/files/ENCFF110MCL/', '/files/ENCFF891OIF/']	['/human-donors/ENCDO000AAZ/']	ENCSR608QCS	bam	618276308	/files/ENCFF809WQE/@@download/ENCFF809WQE.bam	/labs/encode-processing-pipeline/	51	single-ended	0333ef149ea953e77be42fc18ba4eaf6	alignment	nt	treated with 100 nM dexamethasone (agonist) for 6 hours	released	unknown	['1_1']
ENCFF747VQH	input	input	input	0.83624303	input	0.8728437	cancer:carcinoma	cancer	cancer	0.99999964	cell line	cell line	0.9999577	female	female	0.96156496	epithelial cell derived cell line	extraembryonic cell	0.20460339	adult	adult	0.80591416	False	ENCBS390JIM	69	69 years	year	['/genetic-modifications/ENCGM831LRL/']	['GEO:SAMN34251652']	MCF7 cell line stably expressing a C-terminal LAP-tag containing eGFP, fused to TSC22D1.	unknown	/human-donors/ENCDO000AAE/	['/genetic-modifications/ENCGM831LRL/']	breast cancer (adenocarcinoma)	/labs/michael-snyder/	adult	unknown	female	genetically modified (insertion) using CRISPR targeting H. sapiens TSC22D1	/sources/kevin-white/	Homo sapiens MCF-7 cell line genetically modified (insertion) using CRISPR targeting H. sapiens TSC22D1	[]	/biosample-types/cell_line_EFO_0001203/	['encode:MCF7']	['epithelial cell', 'cancer cell']	cell line	['Cellosaurus:CVCL_0031']	['ectoderm']	cell_line_EFO_0001203	['mammary gland', 'exocrine gland', 'epithelium']	['MCF7 cell', 'MCF-7 cell', 'MCF7']	['exocrine system', 'integumental system']	MCF-7	['ENCBS390JIM']	/experiments/ENCSR301NCS/	OBI:0000716	Homo sapiens MCF-7 genetically modified (insertion) using CRISPR targeting H. sapiens TSC22D1	input library	['GEO:GSE230974']	MCF7 immortalized cell line stably expressing C-terminal eGFP-TSC22D1 fusion protein.	['/files/ENCFF528WJI/', '/files/ENCFF144KGQ/', '/files/ENCFF739WGA/', '/files/ENCFF747VQH/']	[]	[]	[{'location': 'C-terminal', 'name': 'eGFP', 'target': '/targets/TSC22D1-human/'}]	unreplicated	genetically modified (insertion) using CRISPR targeting H. sapiens TSC22D1	This dataset is released without genetic modification characterization because the samples are no longer available.	unknown	1	['encode-processing-pipeline:encode-processing-caper_out_dir2-chip-7c753228-4904-4da6-ac67-d993710afb3c-call-filter-shard-0-glob-3bcbe4e7489c90f75e0523ac6f3a9385-ENCFF528WJI.crop_101-2bp.nodup.bam']	[]	ChIP-seq	Control ChIP-seq	GRCh38	https://datasetencode.blob.core.windows.net/dataset/2020/04/21/d9ded4cb-3050-442f-829e-dd8fedc6a38d/ENCFF747VQH.bam?sv=2019-10-10&si=prod&sr=c&sig=9qSQZo4ggrCNpybBExU8SypuUZV33igI11xw0P7rB3c%3D	[1]	/biosample-types/cell_line_EFO_0001203/	101	/experiments/ENCSR301NCS/	2020-04-21T01:15:15.392848+00:00	[]	['/files/ENCFF110MCL/', '/files/ENCFF528WJI/', '/files/ENCFF144KGQ/']	['/human-donors/ENCDO000AAE/']	ENCSR301NCS	bam	4402714593	/files/ENCFF747VQH/@@download/ENCFF747VQH.bam	/labs/encode-processing-pipeline/	101	paired-ended	9ddc8c80f67b74fbbc6e424aeec86305	alignment	nt	genetically modified (insertion) using CRISPR targeting H. sapiens TSC22D1	released	unknown	['1_1']
ENCFF750IHA	input	input	input	0.70443636	input	0.75221807	cancer	cancer	cancer	0.99995637	cell line	primary tissue	0.9800394	male	male	0.9220803	unknown	mesoderm-derived structure	0.40596834	adult	adult	0.9846703	False	ENCBS316RCQ	59	59 years	year	[]	['GEO:SAMN07790925']	unknown	unknown	/human-donors/ENCDO119FJJ/	[]	Cancer	/labs/michael-snyder/	adult	CRL-2876	male	unknown	/sources/atcc/	Homo sapiens VCaP cell line	[]	/biosample-types/cell_line_EFO_0007752/	[]	['epithelial cell', 'cancer cell']	cell line	['Cellosaurus:CVCL_2235']	['endoderm', 'mesoderm']	cell_line_EFO_0007752	['prostate gland', 'epithelium']	[]	['reproductive system']	VCaP	['ENCBS316RCQ', 'ENCBS626UQL']	/experiments/ENCSR716BTZ/	OBI:0000716	Homo sapiens VCaP	input library	['GEO:GSE105846']	ChIP-seq on human VCaP	['/files/ENCFF466WDC/', '/files/ENCFF273KUS/', '/files/ENCFF740BZH/', '/files/ENCFF357UZL/', '/files/ENCFF367CAA/', '/files/ENCFF375TGP/', '/files/ENCFF872HTM/', '/files/ENCFF996TKV/', '/files/ENCFF107RBB/', '/files/ENCFF819GVH/', '/files/ENCFF006HDB/', '/files/ENCFF567SBX/', '/files/ENCFF303WZD/', '/files/ENCFF464BUQ/', '/files/ENCFF135RMJ/', '/files/ENCFF750IHA/']	[]	[]	unknown	isogenic	unknown	ENCFF240PXJ and ENCFF293RZX were revoked because the flowcell was found to be bad. ENCFF872HTM and ENCFF996TKV are their replacements. The original processed files were revoked and will be re-processed with the replacement data.	unknown	2	['encode-processing-pipeline:encode-processing-caper_out_dir2-chip-5622ae2f-7a03-4e6b-b41b-705d87b6965f-call-filter-shard-0-glob-3bcbe4e7489c90f75e0523ac6f3a9385-ENCFF273KUS.crop_100-2bp.nodup.bam']	[]	ChIP-seq	Control ChIP-seq	GRCh38	https://datasetencode.blob.core.windows.net/dataset/2020/06/02/6702b3ed-cd1c-4171-9fe3-0ab100e5a566/ENCFF750IHA.bam?sv=2019-10-10&si=prod&sr=c&sig=9qSQZo4ggrCNpybBExU8SypuUZV33igI11xw0P7rB3c%3D	[1]	/biosample-types/cell_line_EFO_0007752/	100	/experiments/ENCSR716BTZ/	2020-06-02T09:01:35.051066+00:00	[]	['/files/ENCFF110MCL/', '/files/ENCFF273KUS/', '/files/ENCFF466WDC/']	['/human-donors/ENCDO119FJJ/']	ENCSR716BTZ	bam	4970737513	/files/ENCFF750IHA/@@download/ENCFF750IHA.bam	/labs/encode-processing-pipeline/	100	paired-ended	24e8d33a59ac57e2f9563bbf6bd89065	alignment	nt	unknown	released	unknown	['1_1']
ENCFF380BFA	input	input	input	0.89300513	input	0.9730482	healthy	non-cancer	non-cancer	0.59237	other	primary tissue	0.96267307	female	female	0.98917294	unknown	mesoderm-derived structure	0.4563852	embryonic	embryonic	0.9840524	False	ENCBS047TRT	5	5 days	day	[]	['GEO:SAMN18512721']	unknown	unknown	/human-donors/ENCDO222AAA/	[]	healthy	/labs/bradley-bernstein/	embryonic	unknown	female	nephron organoid 49 days post differentiation	/sources/joseph-bonventre/	Homo sapiens nephron organoid, 49 days post differentiation	[]	/biosample-types/organoid_UBERON_0001285/	[]	[]	organoid	[]	['mesoderm']	organoid_UBERON_0001285	['epithelium', 'kidney']	[]	['excretory system']	nephron	['ENCBS047TRT', 'ENCBS047TRT']	/experiments/ENCSR959CIX/	OBI:0000716	Homo sapiens nephron organoid, 49 days post differentiation	input library	['GEO:GSE170793']	Control ChIP-seq on nephron female embryo (5 days)	['/files/ENCFF667PLT/', '/files/ENCFF494NHX/', '/files/ENCFF607DUO/', '/files/ENCFF860RSV/', '/files/ENCFF644HZD/', '/files/ENCFF770HZS/', '/files/ENCFF747VLC/', '/files/ENCFF557NOV/', '/files/ENCFF754GWG/', '/files/ENCFF380BFA/']	[]	[]	unknown	unreplicated	nephron organoid 49 days post differentiation	unknown	unknown	2	['encode-processing-pipeline:800e1868-7e00-424f-aacb-95b6b76f635c-encode-processing-caper_out_dir2-chip-800e1868-7e00-424f-aacb-95b6b76f635c-call-filter-shard-0-glob-3bcbe4e7489c90f75e0523ac6f3a9385-ENCFF667PLT.merged.crop_76-2bp.nodup.bam']	[]	ChIP-seq	Control ChIP-seq	GRCh38	https://datasetencode.blob.core.windows.net/dataset/2020/06/14/48438a98-b104-436b-88cd-64a54cb75918/ENCFF380BFA.bam?sv=2019-10-10&si=prod&sr=c&sig=9qSQZo4ggrCNpybBExU8SypuUZV33igI11xw0P7rB3c%3D	[1]	/biosample-types/organoid_UBERON_0001285/	76	/experiments/ENCSR959CIX/	2020-06-14T01:57:13.894464+00:00	[]	['/files/ENCFF607DUO/', '/files/ENCFF860RSV/', '/files/ENCFF557NOV/', '/files/ENCFF110MCL/', '/files/ENCFF770HZS/', '/files/ENCFF667PLT/', '/files/ENCFF644HZD/', '/files/ENCFF494NHX/', '/files/ENCFF747VLC/']	['/human-donors/ENCDO222AAA/']	ENCSR959CIX	bam	2500906570	/files/ENCFF380BFA/@@download/ENCFF380BFA.bam	/labs/encode-processing-pipeline/	76	single-ended	d95f5c941ca0c70c1e7d2b63a813cc07	alignment	nt	nephron organoid 49 days post differentiation	released	unknown	['1_1', '1_2']
ENCFF256IZO	input	input	wgbs-standard	0.90966344	input	0.94028175	leukemi	cancer	cancer	0.9999639	cell line	primary tissue	0.96294224	female	mixed	0.84702504	unknown	mesoderm-derived structure	0.9134232	unknown	newborn	0.7435162	False	ENCBS421XOH	unknown	unknown	unknown	[]	['GEO:SAMN40088260']	unknown	unknown	/human-donors/ENCDO305PTK/	[]	unknown	/labs/roderic-guigo/	unknown	unknown	female	168 hours after the sample was treated with 100 nM 17β-estradiol, 10 ng/mL Interleukin-3, 10 ng/mL CSF1	/sources/thomas-graf/	Homo sapiens BLaER1 cell line 168 hours after the sample was treated with 100 nM 17β-estradiol, 10 ng/mL Interleukin-3, 10 ng/mL CSF1	['/treatments/099aa5e3-9505-4a40-9771-f72e2e5ce484/', '/treatments/b745319b-a1f9-4c54-808b-d943858fd1df/', '/treatments/467f7c9b-2d09-4242-b1db-266aa0c9154f/']	/biosample-types/cell_line_EFO_0030018/	['encode:BLaER1']	[]	cell line	['Cellosaurus:CVCL_VQ57']	['mesoderm']	cell_line_EFO_0030018	['bone element', 'bone marrow']	['B cell Leukemia C/EBPalphaER clone 1']	['immune system', 'skeletal system']	BLaER1	['ENCBS421XOH', 'ENCBS428LHJ']	/experiments/ENCSR354HOM/	OBI:0000716	Homo sapiens BLaER1 168 hours after the sample was treated with 100 nM 17β-estradiol, 10 ng/mL Interleukin-3, 10 ng/mL CSF1	input library	['GEO:GSE257410']	Control ChIP-Seq on BLaER1 cell line after 168 h treatment with 100 nM 17β-estradiol, 10 ng/mL Interleukin-3, 10 ng/mL CSF1.	['/files/ENCFF622MZI/', '/files/ENCFF259JCU/', '/files/ENCFF476KDC/', '/files/ENCFF256IZO/']	[]	[]	unknown	isogenic	168 hours after the sample was treated with 100 nM 17β-estradiol, 10 ng/mL Interleukin-3, 10 ng/mL CSF1	unknown	unknown	2	['roderic-guigo:td_BE2_H168InputX2_bam_genome']	[]	ChIP-seq	Control ChIP-seq	GRCh38	https://datasetencode.blob.core.windows.net/dataset/2022/01/27/7e66e49f-7c52-47db-ad7d-9a075a6c68c7/ENCFF256IZO.bam?sv=2019-10-10&si=prod&sr=c&sig=9qSQZo4ggrCNpybBExU8SypuUZV33igI11xw0P7rB3c%3D	[2]	/biosample-types/cell_line_EFO_0030018/	unknown	/experiments/ENCSR354HOM/	2022-01-27T23:24:03.906093+00:00	[]	['/files/GRCh38_no_alt_analysis_set_GCA_000001405.15/', '/files/ENCFF622MZI/']	['/human-donors/ENCDO305PTK/']	ENCSR354HOM	bam	4309784820	/files/ENCFF256IZO/@@download/ENCFF256IZO.bam	/labs/roderic-guigo/	50	single-ended	b7a562dba7e32a0d12ea03ecc913d940	alignment	nt	168 hours after the sample was treated with 100 nM 17β-estradiol, 10 ng/mL Interleukin-3, 10 ng/mL CSF1	released	unknown	['2_1']
ENCFF999URW	input	input	input	0.92606837	input	0.9564956	unknown	unknown	non-cancer	0.99872357	cell line	cell line	0.98597324	female	female	0.999892	epithelial cell derived cell line	mesoderm-derived structure	0.54327834	embryonic	embryonic	0.90696263	False	ENCBS439ENC	unknown	unknown	unknown	[]	['UCSC-ENCODE-cv:HEK293']	embryonic kidney, cells contain Adenovirus 5 DNA	unknown	/human-donors/ENCDO000ABF/	[]	unknown	/labs/sherman-weissman/	embryonic	unknown	female	unknown	/sources/unknown/	Homo sapiens HEK293 cell line	[]	/biosample-types/cell_line_EFO_0001182/	[]	['epithelial cell']	cell line	['Cellosaurus:CVCL_0045']	['mesoderm']	cell_line_EFO_0001182	['epithelium', 'kidney']	['human embryonic kidney cell']	['excretory system']	HEK293	['ENCBS439ENC']	/experiments/ENCSR000EZB/	OBI:0000716	Homo sapiens HEK293	input library	['UCSC-ENCODE-hg19:wgEncodeEH000631', 'GEO:GSM935533']	Control ChIP-seq on human HEK293	['/files/ENCFF000WXO/', '/files/ENCFF000WXP/', '/files/ENCFF000WXT/', '/files/ENCFF606IOW/', '/files/ENCFF191ABM/', '/files/ENCFF098EXS/', '/files/ENCFF036GEF/', '/files/ENCFF231VZZ/', '/files/ENCFF999URW/']	[]	[]	unknown	unreplicated	unknown	Fastq file ENCFF000WXT contains reads of mixed lengths. Read lengths followed by respective number of reads: (27, 7311590), (30, 8459975).	unknown	1	['encode-processing-pipeline:a170df3d-cca5-4482-9b89-fca1fa17ad5e-encode-processing-caper_out_v8_20-chip-a170df3d-cca5-4482-9b89-fca1fa17ad5e-call-filter-shard-0-glob-3bcbe4e7489c90f75e0523ac6f3a9385-ENCFF000WXT.crop_30-2bp.nodup.bam']	[]	ChIP-seq	Control ChIP-seq	GRCh38	https://datasetencode.blob.core.windows.net/dataset/2020/10/27/a11275a0-3460-4b87-bf67-2195c67b9783/ENCFF999URW.bam?sv=2019-10-10&si=prod&sr=c&sig=9qSQZo4ggrCNpybBExU8SypuUZV33igI11xw0P7rB3c%3D	[1]	/biosample-types/cell_line_EFO_0001182/	30	/experiments/ENCSR000EZB/	2020-10-27T20:59:01.914506+00:00	[]	['/files/ENCFF110MCL/', '/files/ENCFF000WXT/']	['/human-donors/ENCDO000ABF/']	ENCSR000EZB	bam	147803786	/files/ENCFF999URW/@@download/ENCFF999URW.bam	/labs/encode-processing-pipeline/	30	single-ended	c3c8513da8ead4ef9419d65b3ec76ee6	alignment	nt	unknown	released	unknown	['1_1']
ENCFF147MHR	input	input	input	0.9696628	input	0.98722374	cancer	cancer	cancer	1	cell line	cell line	0.9999565	male	male	0.9993887	cancer cell line	connective tissue cell	0.83954746	adult	adult	0.98467284	False	ENCBS646DYP	58	58 years	year	[]	['GEO:SAMN06122223']	unknown	unknown	/human-donors/ENCDO000AAZ/	[]	unknown	/labs/tim-reddy/	adult	unknown	male	treated with 100 nM dexamethasone (agonist) for 7 hours	/sources/atcc/	Homo sapiens A549 cell line treated with 100 nM dexamethasone (agonist) for 7 hours	['/treatments/4c2bc6b0-26ce-41a4-8e42-e838877b2a72/']	/biosample-types/cell_line_EFO_0001086/	['encode:A549']	['cancer cell']	cell line	['Cellosaurus:CVCL_0023']	['endoderm']	cell_line_EFO_0001086	['lung']	['A-549', 'A549 cell']	['respiratory system']	A549	['ENCBS597DCL', 'ENCBS646DYP', 'ENCBS507SWE']	/experiments/ENCSR317VER/	OBI:0000716	Homo sapiens A549 treated with 100 nM dexamethasone (agonist) for 7 hours	input library	['GEO:GSE91241']	Control ChIP-seq on A549 cell line treated with 100 nM dexamethasone for 7 hours.	['/files/ENCFF634KHZ/', '/files/ENCFF163PSC/', '/files/ENCFF038ADB/', '/files/ENCFF075DHB/', '/files/ENCFF850HHB/', '/files/ENCFF089SRL/', '/files/ENCFF095ULB/', '/files/ENCFF239FSX/', '/files/ENCFF621TZW/', '/files/ENCFF986JBG/', '/files/ENCFF965AIE/', '/files/ENCFF147MHR/']	[]	[]	unknown	isogenic	treated with 100 nM dexamethasone (agonist) for 7 hours	unknown	unknown	3	['encode-processing-pipeline:b07ca053-bed3-47c4-90bf-273b9be5f916-encode-processing-caper_out_v8_20-chip-b07ca053-bed3-47c4-90bf-273b9be5f916-call-filter-shard-0-glob-3bcbe4e7489c90f75e0523ac6f3a9385-ENCFF163PSC.crop_51-2bp.nodup.bam']	[]	ChIP-seq	Control ChIP-seq	GRCh38	https://datasetencode.blob.core.windows.net/dataset/2020/09/29/bddf1839-593e-4e25-a7bf-6fb91eacc1c0/ENCFF147MHR.bam?sv=2019-10-10&si=prod&sr=c&sig=9qSQZo4ggrCNpybBExU8SypuUZV33igI11xw0P7rB3c%3D	[1]	/biosample-types/cell_line_EFO_0001086/	51	/experiments/ENCSR317VER/	2020-09-29T23:28:32.713141+00:00	[]	['/files/ENCFF110MCL/', '/files/ENCFF163PSC/']	['/human-donors/ENCDO000AAZ/']	ENCSR317VER	bam	894894262	/files/ENCFF147MHR/@@download/ENCFF147MHR.bam	/labs/encode-processing-pipeline/	51	single-ended	cce11f8a4215ae5315f4785d8f98e501	alignment	nt	treated with 100 nM dexamethasone (agonist) for 7 hours	released	unknown	['1_1']
ENCFF146ENO	input	input	input	0.915001	input	0.9564147	cancer:leukemi	cancer	cancer	0.997216	cell line	cell line	0.9984665	female	female	0.9855461	lymphoma or leukaemia cell line	lymphocyte of B lineage	0.62364614	adult	newborn	0.649104	False	ENCBS039ENC	53	53 years	year	[]	['GEO:SAMN31997702', 'UCSC-ENCODE-cv:K562']	leukemia, The continuous cell line K-562 was established by Lozzio and Lozzio from the pleural effusion of a 53-year-old female with chronic myelogenous leukemia in terminal blast crises. - ATCC	unknown	/human-donors/ENCDO000AAD/	[]	chronic myelogenous leukemia (CML)	/labs/thomas-gingeras/	adult	CCL-243	female	unknown	/sources/atcc/	Homo sapiens K562 cell line	[]	/biosample-types/cell_line_EFO_0002067/	['encode:K562']	['leukocyte', 'cancer cell', 'hematopoietic cell']	cell line	['Cellosaurus:CVCL_0004']	['mesoderm']	cell_line_EFO_0002067	['blood', 'bodily fluid']	[' K562 cell', 'K-562', 'K-562 cell']	['immune system']	K562	['ENCBS039ENC', 'ENCBS039ENC']	/experiments/ENCSR000FAK/	OBI:0000716	Homo sapiens K562	input library	['UCSC-ENCODE-hg19:wgEncodeEH000615', 'GEO:GSM935363']	Control ChIP-seq on human K562	['/files/ENCFF000YQS/', '/files/ENCFF000YQT/', '/files/ENCFF000YQU/', '/files/ENCFF000YRC/', '/files/ENCFF000YRN/', '/files/ENCFF137XKW/', '/files/ENCFF194YCE/', '/files/ENCFF123YHB/', '/files/ENCFF332BFE/', '/files/ENCFF110PKU/', '/files/ENCFF602PYE/', '/files/ENCFF039CRW/', '/files/ENCFF146ENO/', '/files/ENCFF805FPU/', '/files/ENCFF679XFJ/', '/files/ENCFF898GNN/', '/files/ENCFF408YZH/']	[]	[]	unknown	isogenic	unknown	unknown	unknown	2	['encode-processing-pipeline:dfe89e85-82cd-4ad8-ac84-fd8334ec1d96-encode-processing-caper_out_v8_20-chip-dfe89e85-82cd-4ad8-ac84-fd8334ec1d96-call-filter-shard-0-glob-3bcbe4e7489c90f75e0523ac6f3a9385-ENCFF000YRN.crop_27-2bp.nodup.bam']	[]	ChIP-seq	Control ChIP-seq	GRCh38	https://datasetencode.blob.core.windows.net/dataset/2020/10/27/030e1bc3-e356-4cbf-a8cd-56fbf3b6fda5/ENCFF146ENO.bam?sv=2019-10-10&si=prod&sr=c&sig=9qSQZo4ggrCNpybBExU8SypuUZV33igI11xw0P7rB3c%3D	[1]	/biosample-types/cell_line_EFO_0002067/	27	/experiments/ENCSR000FAK/	2020-10-27T20:37:57.846408+00:00	[]	['/files/ENCFF000YRN/', '/files/ENCFF110MCL/']	['/human-donors/ENCDO000AAD/']	ENCSR000FAK	bam	527992599	/files/ENCFF146ENO/@@download/ENCFF146ENO.bam	/labs/encode-processing-pipeline/	27	single-ended	9d1975d61a563dcac9b0b8a6b92f41b8	alignment	nt	unknown	released	unknown	['1_1']
ENCFF426YDV	input	input	input	0.953	input	0.98853135	cancer:leukemi	cancer	cancer	0.9994541	cell line	cell line	0.99800164	female	female	0.9074647	lymphoma or leukaemia cell line	lymphocyte of B lineage	0.67388284	adult	newborn	0.64389634	False	ENCBS500RNP	53	53 years	year	['/genetic-modifications/ENCGM076MVU/']	['GEO:SAMN06122034']	K562 cell line stably expressing a C-terminal LAP-tag containing eGFP, fused to PYGO2	unknown	/human-donors/ENCDO000AAD/	['/genetic-modifications/ENCGM076MVU/']	chronic myelogenous leukemia (CML)	/labs/kevin-white/	adult	unknown	female	stably expressing C-terminal eGFP-tagged PYGO2	/sources/kevin-white/	Homo sapiens K562 cell line stably expressing C-terminal eGFP-tagged PYGO2	[]	/biosample-types/cell_line_EFO_0002067/	['encode:K562']	['leukocyte', 'cancer cell', 'hematopoietic cell']	cell line	['Cellosaurus:CVCL_0004']	['mesoderm']	cell_line_EFO_0002067	['blood', 'bodily fluid']	[' K562 cell', 'K-562', 'K-562 cell']	['immune system']	K562	['ENCBS500RNP']	/experiments/ENCSR298DKW/	OBI:0000716	Homo sapiens K562 stably expressing PYGO2	input library	['GEO:GSE91642']	Input control ChIP-seq on human eGFP-PYGO2 tagged K562 cell line.	['/files/ENCFF552VYS/', '/files/ENCFF422LHF/', '/files/ENCFF427TUR/', '/files/ENCFF004VBD/', '/files/ENCFF664ACJ/', '/files/ENCFF868RUE/', '/files/ENCFF220MKZ/', '/files/ENCFF426YDV/']	[]	[]	[{'location': 'C-terminal', 'name': 'eGFP', 'target': '/targets/PYGO2-human/'}]	unreplicated	stably expressing C-terminal eGFP-tagged PYGO2	unknown	unknown	1	['encode-processing-pipeline:ec4845ec-edca-4d82-a4aa-24b085e4785e-encode-processing-caper_out_dir2-chip-ec4845ec-edca-4d82-a4aa-24b085e4785e-call-filter-shard-0-glob-3bcbe4e7489c90f75e0523ac6f3a9385-ENCFF427TUR.crop_100-2bp.nodup.bam']	[]	ChIP-seq	Control ChIP-seq	GRCh38	https://datasetencode.blob.core.windows.net/dataset/2020/06/13/03023377-ca57-45d1-8e7c-615bfed71b6a/ENCFF426YDV.bam?sv=2019-10-10&si=prod&sr=c&sig=9qSQZo4ggrCNpybBExU8SypuUZV33igI11xw0P7rB3c%3D	[1]	/biosample-types/cell_line_EFO_0002067/	100	/experiments/ENCSR298DKW/	2020-06-13T09:37:18.748869+00:00	[]	['/files/ENCFF110MCL/', '/files/ENCFF427TUR/', '/files/ENCFF422LHF/']	['/human-donors/ENCDO000AAD/']	ENCSR298DKW	bam	4246616417	/files/ENCFF426YDV/@@download/ENCFF426YDV.bam	/labs/encode-processing-pipeline/	100	paired-ended	68ca64ff2b03b8fc6aa920716403d984	alignment	nt	stably expressing C-terminal eGFP-tagged PYGO2	released	unknown	['1_1']
ENCFF674PTN	input	input	input	0.62904066	input	0.6644861	unknown	unknown	non-cancer	0.99780995	cell line	cell line	0.9976338	female	female	0.99938226	unknown	lymphocyte of B lineage	0.9870451	unknown	adult	0.96871	False	ENCBS500ENC	unknown	unknown	unknown	[]	['UCSC-ENCODE-cv:GM18505']	B-lymphoblastoid cell line, International HapMap Project, Yoruba in Ibadan, Nigera, treatment: Epstein-Barr Virus transformed	unknown	/human-donors/ENCDO000ACF/	[]	unknown	/labs/michael-snyder/	unknown	GM18505	female	unknown	/sources/coriell/	Homo sapiens GM18505 cell line	[]	/biosample-types/cell_line_EFO_0005332/	[]	['leukocyte', 'B cell', 'hematopoietic cell']	cell line	['Cellosaurus:CVCL_N803']	['mesoderm']	cell_line_EFO_0005332	['blood', 'bodily fluid']	[]	['immune system']	GM18505	['ENCBS500ENC', 'ENCBS500ENC']	/experiments/ENCSR000EAV/	OBI:0000716	Homo sapiens GM18505	IgG	['UCSC-ENCODE-hg19:wgEncodeEH000730', 'GEO:GSM935523']	Control ChIP-seq on human GM18505	['/files/ENCFF000WKV/', '/files/ENCFF000WKW/', '/files/ENCFF000WKX/', '/files/ENCFF000WLC/', '/files/ENCFF000WLF/', '/files/ENCFF786RCZ/', '/files/ENCFF737DSB/', '/files/ENCFF581JNH/', '/files/ENCFF890LJE/', '/files/ENCFF072TSA/', '/files/ENCFF320UEB/', '/files/ENCFF529UHM/', '/files/ENCFF674PTN/']	[]	[]	unknown	isogenic	unknown	unknown	unknown	2	['encode-processing-pipeline:936b2024-6073-498c-9686-890cc4d10ca1-encode-processing-caper_out_v8_20-chip-936b2024-6073-498c-9686-890cc4d10ca1-call-filter-shard-1-glob-3bcbe4e7489c90f75e0523ac6f3a9385-ENCFF000WLC.crop_28-2bp.nodup.bam']	[]	ChIP-seq	Control ChIP-seq	GRCh38	https://datasetencode.blob.core.windows.net/dataset/2020/10/27/34fa1235-bf02-4285-bfee-5ffbc9e2ffaa/ENCFF674PTN.bam?sv=2019-10-10&si=prod&sr=c&sig=9qSQZo4ggrCNpybBExU8SypuUZV33igI11xw0P7rB3c%3D	[2]	/biosample-types/cell_line_EFO_0005332/	28	/experiments/ENCSR000EAV/	2020-10-27T21:53:28.233712+00:00	[]	['/files/ENCFF000WLC/', '/files/ENCFF110MCL/']	['/human-donors/ENCDO000ACF/']	ENCSR000EAV	bam	159042564	/files/ENCFF674PTN/@@download/ENCFF674PTN.bam	/labs/encode-processing-pipeline/	28	single-ended	fbcbb9bbc350310ff45e24a28b76cf33	alignment	nt	unknown	released	unknown	['2_1']
ENCFF274QEC	input	input	input	0.93045366	input	0.95480573	cancer:carcinoma	cancer	cancer	0.99999785	cell line	cell line	0.99808466	male	male	0.9999552	epithelial cell derived cell line	hepatocyte	0.8164692	child	adult	0.64047503	False	ENCBS040QBA	15	15 years	year	[]	['GEO:SAMN18512708']	Control ChIP-seq on HepG2	unknown	/human-donors/ENCDO000AAC/	[]	hepatocellular carcinoma	/labs/xiang-dong-fu/	child	HB-8065	male	unknown	/sources/atcc/	Homo sapiens HepG2 cell line	[]	/biosample-types/cell_line_EFO_0001187/	['encode:HepG2']	['epithelial cell', 'cancer cell']	cell line	['Cellosaurus:CVCL_0027']	['endoderm']	cell_line_EFO_0001187	['endocrine gland', 'exocrine gland', 'liver', 'epithelium']	['HepG2 cell', 'Hep-G2']	['exocrine system', 'digestive system', 'endocrine system']	HepG2	['ENCBS040QBA', 'ENCBS576NFP']	/experiments/ENCSR792MRQ/	OBI:0000716	Homo sapiens HepG2	input library	['GEO:GSE170107']	Control ChIP-seq on HepG2	['/files/ENCFF298FEZ/', '/files/ENCFF017VZP/', '/files/ENCFF192EBX/', '/files/ENCFF604LXX/', '/files/ENCFF029QSG/', '/files/ENCFF773DJG/', '/files/ENCFF608RAU/', '/files/ENCFF864WWH/', '/files/ENCFF695XBC/', '/files/ENCFF080OQT/', '/files/ENCFF945EEA/', '/files/ENCFF405FNP/', '/files/ENCFF732BTE/', '/files/ENCFF293GCS/', '/files/ENCFF158NJD/', '/files/ENCFF274QEC/']	['ENCORE']	[]	unknown	isogenic	unknown	ENCSR792MRQ mapping was run twice. The older files have been replaced with the most recent mapping.	unknown	2	['encode-processing-pipeline:67f4f81f-bca7-4bd8-8351-3e89869e2af8-encode-processing-caper_out_v8_20-chip-67f4f81f-bca7-4bd8-8351-3e89869e2af8-call-filter-shard-1-glob-3bcbe4e7489c90f75e0523ac6f3a9385-ENCFF298FEZ.crop_40-2bp.nodup.bam']	[]	ChIP-seq	Control ChIP-seq	GRCh38	https://datasetencode.blob.core.windows.net/dataset/2020/10/27/b3e87ab2-dfa9-4bba-a313-ea1bc81c26bf/ENCFF274QEC.bam?sv=2019-10-10&si=prod&sr=c&sig=9qSQZo4ggrCNpybBExU8SypuUZV33igI11xw0P7rB3c%3D	[2]	/biosample-types/cell_line_EFO_0001187/	40	/experiments/ENCSR792MRQ/	2020-10-27T17:05:40.935881+00:00	[]	['/files/ENCFF298FEZ/', '/files/ENCFF110MCL/']	['/human-donors/ENCDO000AAC/']	ENCSR792MRQ	bam	1907569173	/files/ENCFF274QEC/@@download/ENCFF274QEC.bam	/labs/encode-processing-pipeline/	38	single-ended	5182f9a3d96e97e75e6941bb90b130a9	alignment	nt	unknown	released	unknown	['2_1']
ENCFF288IFN	input	input	input	0.97038406	input	0.9874858	unknown	unknown	non-cancer	0.92209256	primary tissue	primary tissue	0.8278257	male	male	0.9926473	epithelium	mesoderm-derived structure	0.2510327	adult	adult	0.6258304	False	ENCBS748DLA	54	54 years	year	[]	['GEO:SAMN10987187']	unknown	unknown	/human-donors/ENCDO451RUA/	[]	unknown	/labs/michael-snyder/	adult	unknown	male	male adult (54 years)	/sources/kristin-ardlie/	Homo sapiens male adult (54 years) breast epithelium tissue	[]	/biosample-types/tissue_UBERON_0008367/	[]	[]	tissue	[]	[]	tissue_UBERON_0008367	['breast', 'epithelium']	[]	[]	breast epithelium	['ENCBS748DLA']	/experiments/ENCSR335XPG/	OBI:0000716	Homo sapiens breast epithelium tissue male adult (54 years)	input library	['GEO:GSE127589']	ChIP-seq on human breast epithelium	['/files/ENCFF812XFE/', '/files/ENCFF233LAO/', '/files/ENCFF941UFO/', '/files/ENCFF268TFJ/', '/files/ENCFF700KFV/', '/files/ENCFF656AUU/', '/files/ENCFF288IFN/', '/files/ENCFF003UEV/']	['ENTEx']	[]	unknown	unreplicated	male adult (54 years)	unknown	unknown	1	['encode-processing-pipeline:encode-processing-caper_out_dir2-chip-bf2e5e9c-1648-41cb-8b40-3cef5e7eb3b7-call-filter-shard-0-glob-3bcbe4e7489c90f75e0523ac6f3a9385-ENCFF233LAO.crop_100-2bp.nodup.bam']	[]	ChIP-seq	Control ChIP-seq	GRCh38	https://datasetencode.blob.core.windows.net/dataset/2020/06/03/b2fad1f2-d4f9-49c5-afa0-b7fbd31cf1fb/ENCFF288IFN.bam?sv=2019-10-10&si=prod&sr=c&sig=9qSQZo4ggrCNpybBExU8SypuUZV33igI11xw0P7rB3c%3D	[1]	/biosample-types/tissue_UBERON_0008367/	100	/experiments/ENCSR335XPG/	2020-06-03T00:38:35.435798+00:00	[]	['/files/ENCFF110MCL/', '/files/ENCFF233LAO/', '/files/ENCFF812XFE/']	['/human-donors/ENCDO451RUA/']	ENCSR335XPG	bam	4897590369	/files/ENCFF288IFN/@@download/ENCFF288IFN.bam	/labs/encode-processing-pipeline/	100	paired-ended	15fcc9bd444a13f98aeb4cbba1581bd4	alignment	nt	male adult (54 years)	released	unknown	['1_1']
ENCFF712QCZ	input	input	input	0.9882086	input	0.9948972	unknown	unknown	non-cancer	0.99080867	primary cell	primary cell	0.62866396	unknown	female	0.9928349	unknown	connective tissue cell	0.726355	unknown	embryonic	0.74147934	False	ENCBS893GDP	unknown	unknown	unknown	[]	['UCSC-ENCODE-cv:HRPEpiC']	retinal pigment epithelial cells	unknown	/human-donors/ENCDO107AAA/	[]	unknown	/labs/john-stamatoyannopoulos/	unknown	HRPEpiC	unknown	unknown	/sources/sciencell/	Homo sapiens retinal pigment epithelial primary cell	[]	/biosample-types/primary_cell_CL_0002586/	[]	['epithelial cell', 'neural cell']	primary cell	[]	['ectoderm']	primary_cell_CL_0002586	['eye', 'epithelium']	[]	['sensory system']	retinal pigment epithelial cell	['ENCBS893GDP']	/experiments/ENCSR000DVJ/	OBI:0000716	Homo sapiens retinal pigment epithelial cell	input library	['UCSC-ENCODE-hg19:wgEncodeEH000962', 'GEO:GSM945272']	Control ChIP-seq on human HRPEpiC	['/files/ENCFF001HRW/', '/files/ENCFF001HRX/', '/files/ENCFF001HSI/', '/files/ENCFF637KZP/', '/files/ENCFF419THA/', '/files/ENCFF831AXW/', '/files/ENCFF398HQN/', '/files/ENCFF712QCZ/', '/files/ENCFF696XIT/']	[]	[]	unknown	unreplicated	unknown	unknown	unknown	1	['encode-processing-pipeline:09e85019-3ef0-4993-93e4-18fdd890359b-encode-processing-caper_out_v8_20-chip-09e85019-3ef0-4993-93e4-18fdd890359b-call-filter-shard-0-glob-3bcbe4e7489c90f75e0523ac6f3a9385-ENCFF001HSI.crop_36-2bp.nodup.bam']	[]	ChIP-seq	Control ChIP-seq	GRCh38	https://datasetencode.blob.core.windows.net/dataset/2020/09/03/9b41ec1b-1025-4f21-b5ac-2c29a577cfe8/ENCFF712QCZ.bam?sv=2019-10-10&si=prod&sr=c&sig=9qSQZo4ggrCNpybBExU8SypuUZV33igI11xw0P7rB3c%3D	[1]	/biosample-types/primary_cell_CL_0002586/	36	/experiments/ENCSR000DVJ/	2020-09-03T03:14:25.823428+00:00	[]	['/files/ENCFF001HSI/', '/files/ENCFF110MCL/']	['/human-donors/ENCDO107AAA/']	ENCSR000DVJ	bam	910802249	/files/ENCFF712QCZ/@@download/ENCFF712QCZ.bam	/labs/encode-processing-pipeline/	36	single-ended	11b69355c5f1b157c5bbca6a75066879	alignment	nt	unknown	released	unknown	['1_1']
ENCFF405IVW	input	input	input	0.9433597	input	0.9854497	cancer:leukemi	cancer	cancer	0.9995371	cell line	cell line	0.9982651	female	female	0.89676166	lymphoma or leukaemia cell line	lymphocyte of B lineage	0.56492925	adult	newborn	0.72610134	False	ENCBS695DQK	53	53 years	year	['/genetic-modifications/ENCGM213TAM/']	['GEO:SAMN40088275']	K562 cell line stably expressing a C-terminal LAP-tag containing eGFP, fused to ZBTB26.	unknown	/human-donors/ENCDO000AAD/	['/genetic-modifications/ENCGM213TAM/']	chronic myelogenous leukemia (CML)	/labs/michael-snyder/	adult	unknown	female	genetically modified (insertion) using CRISPR targeting H. sapiens ZBTB26	/sources/kevin-white/	Homo sapiens K562 cell line genetically modified (insertion) using CRISPR targeting H. sapiens ZBTB26	[]	/biosample-types/cell_line_EFO_0002067/	['encode:K562']	['leukocyte', 'cancer cell', 'hematopoietic cell']	cell line	['Cellosaurus:CVCL_0004']	['mesoderm']	cell_line_EFO_0002067	['blood', 'bodily fluid']	[' K562 cell', 'K-562', 'K-562 cell']	['immune system']	K562	['ENCBS695DQK']	/experiments/ENCSR093AOE/	OBI:0000716	Homo sapiens K562 genetically modified (insertion) using CRISPR targeting H. sapiens ZBTB26	input library	['GEO:GSE257380']	K562 immortalized cell line stably expressing C-terminal eGFP-ZBTB26 fusion protein.	['/files/ENCFF036GWA/', '/files/ENCFF068CYL/', '/files/ENCFF405IVW/', '/files/ENCFF569MAZ/']	[]	[]	[{'location': 'C-terminal', 'name': 'eGFP', 'target': '/targets/ZBTB26-human/'}]	unreplicated	genetically modified (insertion) using CRISPR targeting H. sapiens ZBTB26	This dataset is released without genetic modification characterization because the samples are no longer available.	unknown	1	['encode-processing-pipeline:encode-processing-caper_out_dir2-chip-a159fbff-8487-4038-a3ef-9c80753ed76c-call-filter-shard-0-glob-3bcbe4e7489c90f75e0523ac6f3a9385-ENCFF036GWA.crop_101-2bp.nodup.bam']	[]	ChIP-seq	Control ChIP-seq	GRCh38	https://datasetencode.blob.core.windows.net/dataset/2020/04/21/4796152d-5a8b-4c30-ae7c-1bfbb50ac83f/ENCFF405IVW.bam?sv=2019-10-10&si=prod&sr=c&sig=9qSQZo4ggrCNpybBExU8SypuUZV33igI11xw0P7rB3c%3D	[1]	/biosample-types/cell_line_EFO_0002067/	101	/experiments/ENCSR093AOE/	2020-04-21T06:41:47.745545+00:00	[]	['/files/ENCFF110MCL/', '/files/ENCFF036GWA/', '/files/ENCFF068CYL/']	['/human-donors/ENCDO000AAD/']	ENCSR093AOE	bam	3248212388	/files/ENCFF405IVW/@@download/ENCFF405IVW.bam	/labs/encode-processing-pipeline/	101	paired-ended	c97618ab974cc1f4f7207cf3f34b823e	alignment	nt	genetically modified (insertion) using CRISPR targeting H. sapiens ZBTB26	released	unknown	['1_1']
ENCFF868EBP	input	input	input	0.95758367	input	0.9804708	unknown	unknown	non-cancer	0.94713914	primary tissue	primary tissue	0.8924078	male	male	0.9993881	mesoderm-derived structure	colon	0.49303797	adult	adult	0.9594377	False	ENCBS009ALA	54	54 years	year	[]	['GEO:SAMN07790742']	unknown	unknown	/human-donors/ENCDO451RUA/	[]	unknown	/labs/michael-snyder/	adult	unknown	male	male adult (54 years)	/sources/kristin-ardlie/	Homo sapiens male adult (54 years) spleen tissue	[]	/biosample-types/tissue_UBERON_0002106/	[]	[]	tissue	[]	['mesoderm']	tissue_UBERON_0002106	['immune organ', 'spleen']	[]	['digestive system', 'immune system']	spleen	['ENCBS009ALA']	/experiments/ENCSR485ITK/	OBI:0000716	Homo sapiens spleen tissue male adult (54 years)	input library	['GEO:GSE105720']	ChIP-seq on human spleen	['/files/ENCFF638HYS/', '/files/ENCFF716ODJ/', '/files/ENCFF457RKG/', '/files/ENCFF811KEY/', '/files/ENCFF576MAZ/', '/files/ENCFF230HKK/', '/files/ENCFF233FCA/', '/files/ENCFF868EBP/']	['ENTEx']	[]	unknown	unreplicated	male adult (54 years)	unknown	unknown	1	['encode-processing-pipeline:encode-processing-caper_out_dir2-chip-e5b03602-3960-415f-be38-8b2af101d1df-call-filter-shard-0-glob-3bcbe4e7489c90f75e0523ac6f3a9385-ENCFF638HYS.crop_100-2bp.nodup.bam']	[]	ChIP-seq	Control ChIP-seq	GRCh38	https://datasetencode.blob.core.windows.net/dataset/2020/06/02/51984313-96d7-4e83-8d02-e8be77013936/ENCFF868EBP.bam?sv=2019-10-10&si=prod&sr=c&sig=9qSQZo4ggrCNpybBExU8SypuUZV33igI11xw0P7rB3c%3D	[1]	/biosample-types/tissue_UBERON_0002106/	100	/experiments/ENCSR485ITK/	2020-06-02T21:00:21.025872+00:00	[]	['/files/ENCFF110MCL/', '/files/ENCFF638HYS/', '/files/ENCFF716ODJ/']	['/human-donors/ENCDO451RUA/']	ENCSR485ITK	bam	3896869109	/files/ENCFF868EBP/@@download/ENCFF868EBP.bam	/labs/encode-processing-pipeline/	100	paired-ended	40641a42b2038189b2e480016bf15f32	alignment	nt	male adult (54 years)	released	unknown	['1_1']
ENCFF978WUH	input	input	input	0.9211761	input	0.9624059	unknown	unknown	non-cancer	0.9610747	primary cell	primary tissue	0.71770877	male	male	0.9439595	monocyte	mesoderm-derived structure	0.50998044	adult	newborn	0.58403575	False	ENCBS640YHQ	30	30 years	year	[]	['GEO:SAMN29769852']	unknown	unknown	/human-donors/ENCDO544CHQ/	[]	unknown	/labs/bradley-bernstein/	adult	unknown	male	male adult (30 years)	/sources/charles-lee/	Homo sapiens male adult (30 years) CD14-positive monocyte primary cell	[]	/biosample-types/primary_cell_CL_0001054/	[]	['leukocyte', 'monocyte', 'myeloid cell', 'hematopoietic cell']	primary cell	[]	['mesoderm']	primary_cell_CL_0001054	['blood', 'bodily fluid']	[]	['immune system']	CD14-positive monocyte	['ENCBS640YHQ', 'ENCBS640YHQ']	/experiments/ENCSR660UYR/	OBI:0000716	Homo sapiens CD14-positive monocyte male adult (30 years)	input library	['GEO:GSE209421']	unknown	['/files/ENCFF127LTP/', '/files/ENCFF068YHM/', '/files/ENCFF197TNT/', '/files/ENCFF277DSJ/', '/files/ENCFF566RWW/', '/files/ENCFF014BGA/', '/files/ENCFF707HPG/', '/files/ENCFF370KNW/', '/files/ENCFF978WUH/', '/files/ENCFF146XLB/']	[]	[]	unknown	unreplicated	male adult (30 years)	unknown	unknown	2	['encode-processing-pipeline:5448ce37-ed70-43cc-ab6e-93d6093f281d-encode-processing-caper_out_v04_05-chip-5448ce37-ed70-43cc-ab6e-93d6093f281d-call-filter-shard-0-glob-3bcbe4e7489c90f75e0523ac6f3a9385-ENCFF127LTP.merged.crop_76-2bp.srt.nodup.bam']	[]	ChIP-seq	Control ChIP-seq	GRCh38	https://datasetencode.blob.core.windows.net/dataset/2022/06/04/61a6b728-fac0-46ce-8d2d-00f093d9d92a/ENCFF978WUH.bam?sv=2019-10-10&si=prod&sr=c&sig=9qSQZo4ggrCNpybBExU8SypuUZV33igI11xw0P7rB3c%3D	[1]	/biosample-types/primary_cell_CL_0001054/	76	/experiments/ENCSR660UYR/	2022-06-04T05:24:41.535560+00:00	[]	['/files/ENCFF197TNT/', '/files/ENCFF707HPG/', '/files/ENCFF014BGA/', '/files/ENCFF068YHM/', '/files/ENCFF127LTP/', '/files/ENCFF566RWW/', '/files/ENCFF277DSJ/', '/files/ENCFF110MCL/', '/files/ENCFF370KNW/']	['/human-donors/ENCDO544CHQ/']	ENCSR660UYR	bam	3487536540	/files/ENCFF978WUH/@@download/ENCFF978WUH.bam	/labs/encode-processing-pipeline/	76	single-ended	ff500963dd3702587753faa636daa47b	alignment	nt	male adult (30 years)	released	unknown	['1_1', '1_2']
ENCFF228NSW	input	input	input	0.8694468	input	0.9698029	unknown	unknown	non-cancer	0.9561813	primary tissue	primary tissue	0.968727	female	female	0.98420125	pancreas	mesoderm-derived structure	0.3330561	child	adult	0.9721461	False	ENCBS375CIT	16	16 years	year	[]	['GEO:SAMN18513276']	unknown	unknown	/human-donors/ENCDO575EGL/	[]	DM: no; HTN: no; CAD: no	/labs/michael-snyder/	child	unknown	female	female child (16 years)	/sources/yiing-lin/	Homo sapiens female child (16 years) pancreas tissue, preserved by flash-freezing	[]	/biosample-types/tissue_UBERON_0001264/	[]	[]	tissue	[]	['endoderm']	tissue_UBERON_0001264	['pancreas']	[]	[]	pancreas	['ENCBS375CIT', 'ENCBS375CIT']	/experiments/ENCSR067CHO/	OBI:0000716	Homo sapiens pancreas tissue female child (16 years)	input library	['GEO:GSE170131']	Control ChIP-seq on pancreas female child (16 years)	['/files/ENCFF447JKH/', '/files/ENCFF967VDK/', '/files/ENCFF194KGB/', '/files/ENCFF904UAN/', '/files/ENCFF232TNP/', '/files/ENCFF555QNZ/', '/files/ENCFF748ABB/', '/files/ENCFF725CDP/', '/files/ENCFF768PVZ/', '/files/ENCFF228NSW/']	[]	[]	unknown	unreplicated	female child (16 years)	unknown	unknown	2	['encode-processing-pipeline:606f654a-b88f-4868-9b9d-16ba899ec767-encode-processing-caper_out_dir2-chip-606f654a-b88f-4868-9b9d-16ba899ec767-call-filter-shard-0-glob-3bcbe4e7489c90f75e0523ac6f3a9385-ENCFF447JKH.merged.crop_76-2bp.nodup.bam']	[]	ChIP-seq	Control ChIP-seq	GRCh38	https://datasetencode.blob.core.windows.net/dataset/2020/06/14/c61b04a4-6e67-4309-911d-55b289028ee2/ENCFF228NSW.bam?sv=2019-10-10&si=prod&sr=c&sig=9qSQZo4ggrCNpybBExU8SypuUZV33igI11xw0P7rB3c%3D	[1]	/biosample-types/tissue_UBERON_0001264/	76	/experiments/ENCSR067CHO/	2020-06-14T04:43:49.360381+00:00	[]	['/files/ENCFF555QNZ/', '/files/ENCFF194KGB/', '/files/ENCFF748ABB/', '/files/ENCFF725CDP/', '/files/ENCFF967VDK/', '/files/ENCFF904UAN/', '/files/ENCFF110MCL/', '/files/ENCFF447JKH/', '/files/ENCFF232TNP/']	['/human-donors/ENCDO575EGL/']	ENCSR067CHO	bam	4496426590	/files/ENCFF228NSW/@@download/ENCFF228NSW.bam	/labs/encode-processing-pipeline/	76	single-ended	442bfc21065a24cbae7b568c6d52f91d	alignment	nt	female child (16 years)	released	unknown	['1_1', '1_2']
ENCFF858SHM	input	input	input	0.86165583	input	0.937271	unknown	unknown	non-cancer	0.94986165	cell line	cell line	0.9912684	male	male	0.9847877	unknown	brain	0.47329113	adult	embryonic	0.66001767	False	ENCBS237NXT	30	30 years	year	['/genetic-modifications/ENCGM740CVA/']	['GEO:SAMN29769698']	unknown	unknown	/human-donors/ENCDO882UJI/	['/genetic-modifications/ENCGM740CVA/']	unknown	/labs/michael-snyder/	adult	unknown	male	genetically modified (insertion) using CRISPR targeting H. sapiens GTF2I	/sources/kevin-white/	Homo sapiens WTC11 cell line genetically modified (insertion) using CRISPR targeting H. sapiens GTF2I	[]	/biosample-types/cell_line_EFO_0009747/	['encode:WTC11']	['fibroblast', 'connective tissue cell', 'induced pluripotent stem cell', 'stem cell']	cell line	['Cellosaurus:CVCL_Y803']	['ectoderm']	cell_line_EFO_0009747	['connective tissue', 'skin of body']	['WTC11', 'WTC-11']	['integumental system']	WTC11	['ENCBS237NXT']	/experiments/ENCSR325SCU/	OBI:0000716	Homo sapiens WTC11 genetically modified (insertion) using CRISPR targeting H. sapiens GTF2I	input library	['GEO:GSE208850']	ChIP-seq on human WTC11	['/files/ENCFF763XPD/', '/files/ENCFF227FVB/', '/files/ENCFF858SHM/', '/files/ENCFF371UBI/']	[]	[]	[{'location': 'C-terminal', 'name': 'eGFP', 'target': '/targets/GTF2I-human/'}]	unreplicated	genetically modified (insertion) using CRISPR targeting H. sapiens GTF2I	unknown	unknown	1	['encode-processing-pipeline:encode-processing-caper_out_dir2-chip-9725b321-994f-4d54-8ab5-01d09e277946-call-filter-shard-0-glob-3bcbe4e7489c90f75e0523ac6f3a9385-ENCFF763XPD.crop_100-2bp.nodup.bam']	[]	ChIP-seq	Control ChIP-seq	GRCh38	https://datasetencode.blob.core.windows.net/dataset/2020/05/11/b141ab90-5318-4bd6-bf68-459d62ae2971/ENCFF858SHM.bam?sv=2019-10-10&si=prod&sr=c&sig=9qSQZo4ggrCNpybBExU8SypuUZV33igI11xw0P7rB3c%3D	[1]	/biosample-types/cell_line_EFO_0009747/	100	/experiments/ENCSR325SCU/	2020-05-11T22:37:57.164751+00:00	[]	['/files/ENCFF110MCL/', '/files/ENCFF763XPD/', '/files/ENCFF227FVB/']	['/human-donors/ENCDO882UJI/']	ENCSR325SCU	bam	3929178130	/files/ENCFF858SHM/@@download/ENCFF858SHM.bam	/labs/encode-processing-pipeline/	100	paired-ended	57173ad3134c4f8128aa41a1d024f98f	alignment	nt	genetically modified (insertion) using CRISPR targeting H. sapiens GTF2I	released	unknown	['1_1']
ENCFF149GZA	input	input	input	0.9824369	input	0.9914077	unknown	unknown	non-cancer	0.98216194	cell line	cell line	0.97865844	male	male	0.99239796	unknown	connective tissue cell	0.9923723	newborn	newborn	0.98764634	False	ENCBS502RLX	0	0 years	year	[]	['GEO:SAMN18513508']	Clonal line 6 derived from hTert immortalized HFF parental line	unknown	/human-donors/ENCDO737WWC/	[]	normal	/labs/job-dekker/	newborn	unknown	male	unknown	/sources/job-dekker/	Homo sapiens HFFc6 cell line, preserved by flash-freezing	[]	/biosample-types/cell_line_EFO_0009318/	[]	['fibroblast', 'connective tissue cell']	cell line	['Cellosaurus:CVCL_VC41']	['mesoderm']	cell_line_EFO_0009318	['connective tissue', 'penis']	['HFF-hTERT clone 6']	['reproductive system']	HFFc6	['ENCBS055WKO', 'ENCBS055WKO', 'ENCBS502RLX', 'ENCBS502RLX']	/experiments/ENCSR542JNY/	OBI:0000716	Homo sapiens HFFc6	input library	['GEO:GSE170544']	Control ChIP-seq on HFFc6	['/files/ENCFF387AKI/', '/files/ENCFF431WZT/', '/files/ENCFF359IOS/', '/files/ENCFF849KFT/', '/files/ENCFF377TXL/', '/files/ENCFF447WFO/', '/files/ENCFF944TRA/', '/files/ENCFF513SGR/', '/files/ENCFF114CZV/', '/files/ENCFF667QTZ/', '/files/ENCFF714DJA/', '/files/ENCFF376UPE/', '/files/ENCFF585ZYE/', '/files/ENCFF620CSA/', '/files/ENCFF427JMU/', '/files/ENCFF699FLC/', '/files/ENCFF899YAJ/', '/files/ENCFF149GZA/', '/files/ENCFF366ASV/', '/files/ENCFF264COF/']	[]	[]	unknown	isogenic	unknown	unknown	unknown	4	['encode-processing-pipeline:b5b78fcb-5dbf-40bd-a82a-ea1f7ad5e3ae-encode-processing-caper_out_dir2-chip-b5b78fcb-5dbf-40bd-a82a-ea1f7ad5e3ae-call-filter-shard-1-glob-3bcbe4e7489c90f75e0523ac6f3a9385-ENCFF377TXL.merged.crop_75-2bp.nodup.bam']	[]	ChIP-seq	Control ChIP-seq	GRCh38	https://datasetencode.blob.core.windows.net/dataset/2020/06/14/f794f4e7-13c7-4772-b2b5-837abfac0e5f/ENCFF149GZA.bam?sv=2019-10-10&si=prod&sr=c&sig=9qSQZo4ggrCNpybBExU8SypuUZV33igI11xw0P7rB3c%3D	[2]	/biosample-types/cell_line_EFO_0009318/	75	/experiments/ENCSR542JNY/	2020-06-14T03:13:03.923932+00:00	[]	['/files/ENCFF667QTZ/', '/files/ENCFF110MCL/', '/files/ENCFF585ZYE/', '/files/ENCFF620CSA/', '/files/ENCFF699FLC/', '/files/ENCFF376UPE/', '/files/ENCFF377TXL/', '/files/ENCFF714DJA/', '/files/ENCFF427JMU/']	['/human-donors/ENCDO737WWC/']	ENCSR542JNY	bam	2708582294	/files/ENCFF149GZA/@@download/ENCFF149GZA.bam	/labs/encode-processing-pipeline/	75	single-ended	b37ab5217315f53b2373f933f1cabf67	alignment	nt	unknown	released	unknown	['2_1', '2_2']
ENCFF475UDH	input	input	input	0.94880533	input	0.9666295	cancer:carcinoma	cancer	cancer	0.9999999	cell line	cell line	0.99955934	male	male	0.9999862	epithelial cell derived cell line	hepatocyte	0.9119287	child	adult	0.8254919	False	ENCBS732PJR	15	15 years	year	[]	['GEO:SAMN12641563']	Control ChIP-seq on HepG2 cells	unknown	/human-donors/ENCDO000AAC/	[]	hepatocellular carcinoma	/labs/xiang-dong-fu/	child	HB-8065	male	unknown	/sources/atcc/	Homo sapiens HepG2 cell line	[]	/biosample-types/cell_line_EFO_0001187/	['encode:HepG2']	['epithelial cell', 'cancer cell']	cell line	['Cellosaurus:CVCL_0027']	['endoderm']	cell_line_EFO_0001187	['endocrine gland', 'exocrine gland', 'liver', 'epithelium']	['HepG2 cell', 'Hep-G2']	['exocrine system', 'digestive system', 'endocrine system']	HepG2	['ENCBS856PWK', 'ENCBS732PJR']	/experiments/ENCSR254UDV/	OBI:0000716	Homo sapiens HepG2	input library	['GEO:GSE136482']	Control ChIP-seq on HepG2	['/files/ENCFF218RAX/', '/files/ENCFF743NIF/', '/files/ENCFF568YOD/', '/files/ENCFF083RZJ/', '/files/ENCFF978ZZB/', '/files/ENCFF271JZR/', '/files/ENCFF736TJP/', '/files/ENCFF842ALK/', '/files/ENCFF558AOU/', '/files/ENCFF326HAL/', '/files/ENCFF475UDH/', '/files/ENCFF461RWK/', '/files/ENCFF152IKD/', '/files/ENCFF770PNC/']	['ENCORE']	[]	unknown	isogenic	unknown	unknown	unknown	2	['encode-processing-pipeline:ed152c77-6710-4760-b1d6-5af1447d49eb-encode-processing-caper_out_v8_20-chip-ed152c77-6710-4760-b1d6-5af1447d49eb-call-filter-shard-0-glob-3bcbe4e7489c90f75e0523ac6f3a9385-ENCFF218RAX.crop_40-2bp.nodup.bam']	[]	ChIP-seq	Control ChIP-seq	GRCh38	https://datasetencode.blob.core.windows.net/dataset/2020/10/27/bb01505a-0a6c-429b-8f3c-637f47d9eda9/ENCFF475UDH.bam?sv=2019-10-10&si=prod&sr=c&sig=9qSQZo4ggrCNpybBExU8SypuUZV33igI11xw0P7rB3c%3D	[1]	/biosample-types/cell_line_EFO_0001187/	40	/experiments/ENCSR254UDV/	2020-10-27T19:39:19.280231+00:00	[]	['/files/ENCFF110MCL/', '/files/ENCFF218RAX/']	['/human-donors/ENCDO000AAC/']	ENCSR254UDV	bam	1697868868	/files/ENCFF475UDH/@@download/ENCFF475UDH.bam	/labs/encode-processing-pipeline/	40	single-ended	04f155a7db2da460486d7dfc2e0d6365	alignment	nt	unknown	released	unknown	['1_1']
ENCFF425QMC	input	input	input	0.59871626	input	0.81133276	cancer	cancer	cancer	0.9999999	cell line	cell line	0.9999757	male	male	0.99893326	cancer cell line	connective tissue cell	0.89014876	adult	adult	0.86091894	False	ENCBS265GUL	58	58 years	year	['/genetic-modifications/ENCGM013WVZ/']	['GEO:SAMN18513089']	unknown	unknown	/human-donors/ENCDO000AAZ/	['/genetic-modifications/ENCGM013WVZ/']	unknown	/labs/michael-snyder/	adult	unknown	male	genetically modified (insertion) using CRISPR targeting H. sapiens HOXB5	/sources/michael-snyder/	Homo sapiens A549 cell line genetically modified (insertion) using CRISPR targeting H. sapiens HOXB5	[]	/biosample-types/cell_line_EFO_0001086/	['encode:A549']	['cancer cell']	cell line	['Cellosaurus:CVCL_0023']	['endoderm']	cell_line_EFO_0001086	['lung']	['A-549', 'A549 cell']	['respiratory system']	A549	['ENCBS265GUL']	/experiments/ENCSR382YXI/	OBI:0000716	Homo sapiens A549 genetically modified (insertion) using CRISPR targeting H. sapiens HOXB5	input library	['GEO:GSE170709']	ChIP-seq on human A549	['/files/ENCFF730GSI/', '/files/ENCFF945OTH/', '/files/ENCFF425QMC/', '/files/ENCFF918IVN/']	[]	[]	[{'location': 'C-terminal', 'name': 'eGFP', 'target': '/targets/HOXB5-human/'}]	unreplicated	genetically modified (insertion) using CRISPR targeting H. sapiens HOXB5	unknown	unknown	1	['encode-processing-pipeline:encode-processing-caper_out_dir2-chip-383e384f-e9cb-4742-bb60-e011378aef3c-call-filter-shard-0-glob-3bcbe4e7489c90f75e0523ac6f3a9385-ENCFF945OTH.crop_100-2bp.nodup.bam']	[]	ChIP-seq	Control ChIP-seq	GRCh38	https://datasetencode.blob.core.windows.net/dataset/2020/04/20/3388f704-13fb-46a0-99e6-34f63679198b/ENCFF425QMC.bam?sv=2019-10-10&si=prod&sr=c&sig=9qSQZo4ggrCNpybBExU8SypuUZV33igI11xw0P7rB3c%3D	[1]	/biosample-types/cell_line_EFO_0001086/	100	/experiments/ENCSR382YXI/	2020-04-20T19:48:05.397249+00:00	[]	['/files/ENCFF110MCL/', '/files/ENCFF945OTH/', '/files/ENCFF730GSI/']	['/human-donors/ENCDO000AAZ/']	ENCSR382YXI	bam	2839704120	/files/ENCFF425QMC/@@download/ENCFF425QMC.bam	/labs/encode-processing-pipeline/	100	paired-ended	aca7a6bd87e02205564c4881d1af943c	alignment	nt	genetically modified (insertion) using CRISPR targeting H. sapiens HOXB5	released	unknown	['1_1']
ENCFF262RRW	input	input	input	0.90941423	input	0.9813783	cancer:carcinoma	cancer	non-cancer	0.9733242	primary tissue	primary tissue	0.97489285	female	female	0.9887378	unknown	mesoderm-derived structure	0.54628104	adult	adult	0.9615494	False	ENCBS826CAW	66	66 years	year	[]	['GEO:SAMN18053352']	tissue collected during keratinocyte carcinoma removal surgery under supervision of Maryam Asgari. These cells contain no tumor.	unknown	/human-donors/ENCDO017WNO/	[]	keratinocyte carcinoma surgical removal	/labs/bradley-bernstein/	adult	unknown	female	female adult (66 years)	/sources/maryam-asgari/	Homo sapiens female adult (66 years) skin epidermis tissue	[]	/biosample-types/tissue_UBERON_0001003/	[]	[]	tissue	[]	['ectoderm']	tissue_UBERON_0001003	['skin of body', 'epithelium']	['vertebrate epidermis']	['integumental system']	skin epidermis	['ENCBS826CAW']	/experiments/ENCSR033XKQ/	OBI:0000716	Homo sapiens skin epidermis tissue female adult (66 years)	input library	['GEO:GSE167638']	Control ChIP-seq of skin epidermis female adult (66 years). Note that tissue excised from donor is adjacent epidermis from Mohs cancer removal procedure.	['/files/ENCFF097KQX/', '/files/ENCFF950WTJ/', '/files/ENCFF498KFC/', '/files/ENCFF152PEL/', '/files/ENCFF262RRW/', '/files/ENCFF452ERV/']	[]	[]	unknown	unreplicated	female adult (66 years)	unknown	unknown	1	['encode-processing-pipeline:daabca94-6292-4207-a61e-343fe94db968-encode-processing-caper_out_dir2-chip-daabca94-6292-4207-a61e-343fe94db968-call-filter-shard-0-glob-3bcbe4e7489c90f75e0523ac6f3a9385-ENCFF097KQX.merged.crop_76-2bp.nodup.bam']	[]	ChIP-seq	Control ChIP-seq	GRCh38	https://datasetencode.blob.core.windows.net/dataset/2020/07/19/65fc0bcb-7a0a-45b2-859f-6e9d35437a0e/ENCFF262RRW.bam?sv=2019-10-10&si=prod&sr=c&sig=9qSQZo4ggrCNpybBExU8SypuUZV33igI11xw0P7rB3c%3D	[1]	/biosample-types/tissue_UBERON_0001003/	76	/experiments/ENCSR033XKQ/	2020-07-19T06:22:26.318496+00:00	[]	['/files/ENCFF950WTJ/', '/files/ENCFF152PEL/', '/files/ENCFF097KQX/', '/files/ENCFF498KFC/', '/files/ENCFF110MCL/']	['/human-donors/ENCDO017WNO/']	ENCSR033XKQ	bam	2662887320	/files/ENCFF262RRW/@@download/ENCFF262RRW.bam	/labs/encode-processing-pipeline/	76	single-ended	1256f83ea9a650a2b1a3f6622842046e	alignment	nt	female adult (66 years)	released	unknown	['1_1']
ENCFF728MBI	input	input	input	0.5778563	input	0.63608736	cancer:leukemi	cancer	non-cancer	0.9849851	cell line	cell line	0.9984908	female	female	0.9998247	lymphoma or leukaemia cell line	lymphocyte of B lineage	0.9506837	adult	adult	0.980373	False	ENCBS109ENC	53	53 years	year	[]	[]	The continuous cell line K-562 was established by Lozzio and Lozzio from the pleural effusion of a 53-year-old female with chronic myelogenous leukemia in terminal blast crises.	unknown	/human-donors/ENCDO000AAD/	[]	chronic myelogenous leukemia (CML)	/labs/richard-myers/	adult	CCL-243	female	unknown	/sources/atcc/	Homo sapiens K562 cell line	[]	/biosample-types/cell_line_EFO_0002067/	['encode:K562']	['leukocyte', 'cancer cell', 'hematopoietic cell']	cell line	['Cellosaurus:CVCL_0004']	['mesoderm']	cell_line_EFO_0002067	['blood', 'bodily fluid']	[' K562 cell', 'K-562', 'K-562 cell']	['immune system']	K562	['ENCBS600AAA', 'ENCBS109ENC', 'ENCBS376UCQ', 'ENCBS697QYY']	/experiments/ENCSR000BRJ/	OBI:0000716	Homo sapiens K562	input library	['GEO:GSM1010894', 'UCSC-ENCODE-hg19:wgEncodeEH002332']	Control ChIP-seq protocol v042211.1 on human K562	['/files/ENCFF000QEY/', '/files/ENCFF000QFA/', '/files/ENCFF000QFB/', '/files/ENCFF000QFC/', '/files/ENCFF000QFD/', '/files/ENCFF000QFE/', '/files/ENCFF000QFF/', '/files/ENCFF000QFG/', '/files/ENCFF000QFH/', '/files/ENCFF000QFI/', '/files/ENCFF000QFJ/', '/files/ENCFF000QFK/', '/files/ENCFF356DRM/', '/files/ENCFF654VKJ/', '/files/ENCFF090COJ/', '/files/ENCFF806NNA/', '/files/ENCFF421LCN/', '/files/ENCFF307FDV/', '/files/ENCFF727JYL/', '/files/ENCFF522HDC/', '/files/ENCFF879QVR/', '/files/ENCFF555KFK/', '/files/ENCFF312LXY/', '/files/ENCFF979RYH/', '/files/ENCFF304AZH/', '/files/ENCFF984QXA/', '/files/ENCFF533FQH/', '/files/ENCFF836OEO/', '/files/ENCFF306OCX/', '/files/ENCFF113TEZ/', '/files/ENCFF125AOF/', '/files/ENCFF162CGR/', '/files/ENCFF499FOV/', '/files/ENCFF838ZUU/', '/files/ENCFF728MBI/', '/files/ENCFF428XAM/']	[]	[]	unknown	isogenic	unknown	unknown	unknown	4	['encode-processing-pipeline:6b7b8bbf-8397-476b-a6b2-885e65ba1605-encode-processing-caper_out_v8_20-chip-6b7b8bbf-8397-476b-a6b2-885e65ba1605-call-filter-shard-1-glob-3bcbe4e7489c90f75e0523ac6f3a9385-ENCFF000QFJ.crop_36-2bp.nodup.bam']	[]	ChIP-seq	Control ChIP-seq	GRCh38	https://datasetencode.blob.core.windows.net/dataset/2020/10/27/b3932570-6237-4461-80ff-324d44c3539e/ENCFF728MBI.bam?sv=2019-10-10&si=prod&sr=c&sig=9qSQZo4ggrCNpybBExU8SypuUZV33igI11xw0P7rB3c%3D	[2]	/biosample-types/cell_line_EFO_0002067/	36	/experiments/ENCSR000BRJ/	2020-10-27T23:21:04.756821+00:00	[]	['/files/ENCFF000QFJ/', '/files/ENCFF110MCL/']	['/human-donors/ENCDO000AAD/']	ENCSR000BRJ	bam	1370741367	/files/ENCFF728MBI/@@download/ENCFF728MBI.bam	/labs/encode-processing-pipeline/	36	single-ended	24682f051b5b8d8782f89ac01a70299c	alignment	nt	unknown	released	unknown	['2_1']
ENCFF854BLA	input	input	input	0.98869634	input	0.9943791	cancer:carcinoma	cancer	cancer	0.9992052	cell line	cell line	0.9945275	male	male	0.9511796	epithelial cell derived cell line	colon	0.30511573	adult	newborn	0.861434	False	ENCBS872CCI	48	48 years	year	['/genetic-modifications/ENCGM259OIQ/', '/genetic-modifications/ENCGM628AIR/']	['GEO:SAMN34251939']	unknown	unknown	/human-donors/ENCDO000ABE/	['/genetic-modifications/ENCGM259OIQ/', '/genetic-modifications/ENCGM628AIR/']	colorectal carcinoma	/labs/bradley-bernstein/	adult	unknown	male	treated with 1 μM 5-Phenyl-1H-indole-3-acetic acid for 6 hours genetically modified (insertion) using CRISPR inserting O. sativa LOC4335696, genetically modified (insertion) using CRISPR targeting H. sapiens MED14	/sources/erez-aiden/	Homo sapiens HCT116 cell line genetically modified (insertion) using CRISPR inserting O. sativa LOC4335696, genetically modified (insertion) using CRISPR targeting H. sapiens MED14 treated with 1 μM 5-Phenyl-1H-indole-3-acetic acid for 6 hours	['/treatments/f71bcfc5-84c9-47d4-b59a-da29a68ee966/']	/biosample-types/cell_line_EFO_0002824/	['encode:HCT116']	['epithelial cell', 'cancer cell']	cell line	['Cellosaurus:CVCL_0291']	['endoderm']	cell_line_EFO_0002824	['intestine', 'colon', 'large intestine', 'epithelium']	['HCT-116 cell', 'HCT116 cell']	['digestive system']	HCT116	['ENCBS872CCI', 'ENCBS872CCI']	/experiments/ENCSR365VOI/	OBI:0000716	Homo sapiens HCT116 genetically modified (insertion) using CRISPR inserting O. sativa LOC4335696, (insertion) using CRISPR targeting H. sapiens MED14 treated with 1 μM 5-Phenyl-1H-indole-3-acetic acid for 6 hours	input library	['GEO:GSE231058']	unknown	['/files/ENCFF909ZIS/', '/files/ENCFF879KJQ/', '/files/ENCFF879UJV/', '/files/ENCFF864AZM/', '/files/ENCFF841AXH/', '/files/ENCFF974MSQ/', '/files/ENCFF794VAN/', '/files/ENCFF605MUL/', '/files/ENCFF214XXO/', '/files/ENCFF335PLV/', '/files/ENCFF288GHO/', '/files/ENCFF044AEF/', '/files/ENCFF280NIS/', '/files/ENCFF854BLA/']	['Degron']	[]	[{'location': 'N-terminal', 'name': 'mAID-mClover', 'target': '/targets/MED14-human/'}, {'location': 'N-terminal', 'name': 'mAID-mClover', 'target': '/targets/MED14-human/'}]	unreplicated	treated with 1 μM 5-Phenyl-1H-indole-3-acetic acid for 6 hours genetically modified (insertion) using CRISPR inserting O. sativa LOC4335696, genetically modified (insertion) using CRISPR targeting H. sapiens MED14	unknown	unknown	2	['encode-processing-pipeline:00beb770-c971-46bf-a6b3-7a5e0e8cb332-encode-processing-caper_out_v04_05-chip-00beb770-c971-46bf-a6b3-7a5e0e8cb332-call-filter-shard-0-glob-3bcbe4e7489c90f75e0523ac6f3a9385-ENCFF909ZIS.merged.crop_76-2bp.srt.nodup.bam']	[]	ChIP-seq	Control ChIP-seq	GRCh38	https://datasetencode.blob.core.windows.net/dataset/2022/07/09/45d29598-d8bc-4091-abd0-d67a07f8ccab/ENCFF854BLA.bam?sv=2019-10-10&si=prod&sr=c&sig=9qSQZo4ggrCNpybBExU8SypuUZV33igI11xw0P7rB3c%3D	[1]	/biosample-types/cell_line_EFO_0002824/	76	/experiments/ENCSR365VOI/	2022-07-09T02:13:33.496211+00:00	[]	['/files/ENCFF605MUL/', '/files/ENCFF879KJQ/', '/files/ENCFF974MSQ/', '/files/ENCFF335PLV/', '/files/ENCFF879UJV/', '/files/ENCFF909ZIS/', '/files/ENCFF110MCL/', '/files/ENCFF044AEF/', '/files/ENCFF864AZM/', '/files/ENCFF841AXH/', '/files/ENCFF288GHO/', '/files/ENCFF794VAN/', '/files/ENCFF214XXO/']	['/human-donors/ENCDO000ABE/']	ENCSR365VOI	bam	3390685905	/files/ENCFF854BLA/@@download/ENCFF854BLA.bam	/labs/encode-processing-pipeline/	76	single-ended	618a2eb16f91d11287cb46c9b6301965	alignment	nt	treated with 1 μM 5-Phenyl-1H-indole-3-acetic acid for 6 hours genetically modified (insertion) using CRISPR inserting O. sativa LOC4335696, genetically modified (insertion) using CRISPR targeting H. sapiens MED14	released	unknown	['1_1', '1_2']
ENCFF561VUD	input	input	input	0.9955889	input	0.9981604	unknown	unknown	non-cancer	0.9991604	cell line	cell line	0.9938917	female	female	0.9966754	fibroblast derived cell line	connective tissue cell	0.99928695	embryonic	newborn	0.574297	False	ENCBS981UBX	16	16 weeks	week	[]	['GEO:SAMN06122575']	unknown	unknown	/human-donors/ENCDO000AAX/	[]	unknown	/labs/michael-snyder/	embryonic	CCL-186	female	unknown	/sources/atcc/	Homo sapiens IMR-90 cell line	[]	/biosample-types/cell_line_EFO_0001196/	['encode:IMR-90']	['fibroblast', 'connective tissue cell']	cell line	['Cellosaurus:CVCL_0347']	['endoderm']	cell_line_EFO_0001196	['connective tissue', 'lung']	['IMR90']	['respiratory system']	IMR-90	['ENCBS981UBX', 'ENCBS648SCY']	/experiments/ENCSR970FKL/	OBI:0000716	Homo sapiens IMR-90	input library	['GEO:GSE92197']	ChIP-seq on human IMR-90	['/files/ENCFF584LXI/', '/files/ENCFF492DKQ/', '/files/ENCFF433SPB/', '/files/ENCFF352RKQ/', '/files/ENCFF061KEN/', '/files/ENCFF778EWQ/', '/files/ENCFF928IDQ/', '/files/ENCFF195PNZ/', '/files/ENCFF880YHS/', '/files/ENCFF485QJI/', '/files/ENCFF561VUD/', '/files/ENCFF560ZAM/', '/files/ENCFF793CDU/', '/files/ENCFF435DMG/']	[]	[]	unknown	isogenic	unknown	unknown	unknown	2	['encode-processing-pipeline:encode-processing-caper_out_dir2-chip-4d32978f-bb7b-454c-8bbc-c3bfcb1a1fff-call-filter-shard-1-glob-3bcbe4e7489c90f75e0523ac6f3a9385-ENCFF492DKQ.crop_36-2bp.nodup.bam']	[]	ChIP-seq	Control ChIP-seq	GRCh38	https://datasetencode.blob.core.windows.net/dataset/2020/06/03/c6373e40-817f-436f-9c7c-8211e5a2aaec/ENCFF561VUD.bam?sv=2019-10-10&si=prod&sr=c&sig=9qSQZo4ggrCNpybBExU8SypuUZV33igI11xw0P7rB3c%3D	[2]	/biosample-types/cell_line_EFO_0001196/	36	/experiments/ENCSR970FKL/	2020-06-03T09:42:41.144236+00:00	[]	['/files/ENCFF110MCL/', '/files/ENCFF492DKQ/']	['/human-donors/ENCDO000AAX/']	ENCSR970FKL	bam	1532168608	/files/ENCFF561VUD/@@download/ENCFF561VUD.bam	/labs/encode-processing-pipeline/	36	single-ended	50f6ae21514f7d80b6780d17a40f93c9	alignment	nt	unknown	released	unknown	['2_1']
ENCFF239FSX	input	input	input	0.97410846	input	0.9908255	cancer	cancer	cancer	1	cell line	cell line	0.99900633	male	male	0.9991216	cancer cell line	connective tissue cell	0.46181434	adult	adult	0.99617827	False	ENCBS646DYP	58	58 years	year	[]	['GEO:SAMN06122223']	unknown	unknown	/human-donors/ENCDO000AAZ/	[]	unknown	/labs/tim-reddy/	adult	unknown	male	treated with 100 nM dexamethasone (agonist) for 7 hours	/sources/atcc/	Homo sapiens A549 cell line treated with 100 nM dexamethasone (agonist) for 7 hours	['/treatments/4c2bc6b0-26ce-41a4-8e42-e838877b2a72/']	/biosample-types/cell_line_EFO_0001086/	['encode:A549']	['cancer cell']	cell line	['Cellosaurus:CVCL_0023']	['endoderm']	cell_line_EFO_0001086	['lung']	['A-549', 'A549 cell']	['respiratory system']	A549	['ENCBS597DCL', 'ENCBS646DYP', 'ENCBS507SWE']	/experiments/ENCSR317VER/	OBI:0000716	Homo sapiens A549 treated with 100 nM dexamethasone (agonist) for 7 hours	input library	['GEO:GSE91241']	Control ChIP-seq on A549 cell line treated with 100 nM dexamethasone for 7 hours.	['/files/ENCFF634KHZ/', '/files/ENCFF163PSC/', '/files/ENCFF038ADB/', '/files/ENCFF075DHB/', '/files/ENCFF850HHB/', '/files/ENCFF089SRL/', '/files/ENCFF095ULB/', '/files/ENCFF239FSX/', '/files/ENCFF621TZW/', '/files/ENCFF986JBG/', '/files/ENCFF965AIE/', '/files/ENCFF147MHR/']	[]	[]	unknown	isogenic	treated with 100 nM dexamethasone (agonist) for 7 hours	unknown	unknown	3	['encode-processing-pipeline:b07ca053-bed3-47c4-90bf-273b9be5f916-encode-processing-caper_out_v8_20-chip-b07ca053-bed3-47c4-90bf-273b9be5f916-call-filter-shard-1-glob-3bcbe4e7489c90f75e0523ac6f3a9385-ENCFF038ADB.crop_51-2bp.nodup.bam']	[]	ChIP-seq	Control ChIP-seq	GRCh38	https://datasetencode.blob.core.windows.net/dataset/2020/09/29/bf032d06-4a30-4109-bd32-2b909ba17343/ENCFF239FSX.bam?sv=2019-10-10&si=prod&sr=c&sig=9qSQZo4ggrCNpybBExU8SypuUZV33igI11xw0P7rB3c%3D	[2]	/biosample-types/cell_line_EFO_0001086/	51	/experiments/ENCSR317VER/	2020-09-29T23:28:34.159801+00:00	[]	['/files/ENCFF038ADB/', '/files/ENCFF110MCL/']	['/human-donors/ENCDO000AAZ/']	ENCSR317VER	bam	720685893	/files/ENCFF239FSX/@@download/ENCFF239FSX.bam	/labs/encode-processing-pipeline/	51	single-ended	0dca8d4d0264c25f9aabfbc6e21e55d4	alignment	nt	treated with 100 nM dexamethasone (agonist) for 7 hours	released	unknown	['2_1']
ENCFF789UZU	input	input	input	0.9082092	input	0.9691321	carcinoma	cancer	non-cancer	0.8807559	primary tissue	primary tissue	0.9303	male	male	0.98364973	unknown	mesoderm-derived structure	0.5409268	adult	newborn	0.48081103	False	ENCBS486NQD	58	58 years	year	[]	['GEO:SAMN18053325']	BCC tumor tissue collected during keratinocyte carcinoma removal surgery under supervision of Maryam Asgari.	['basal cell carcinoma']	/human-donors/ENCDO536XJQ/	[]	keratinocyte carcinoma surgical removal. transplant recipient, iatrogenically immunosuppressed	/labs/bradley-bernstein/	adult	unknown	male	male adult (58 years) with basal cell carcinoma	/sources/maryam-asgari/	Homo sapiens male adult (58 years) with basal cell carcinoma; skin epidermis tissue	[]	/biosample-types/tissue_UBERON_0001003/	[]	[]	tissue	[]	['ectoderm']	tissue_UBERON_0001003	['skin of body', 'epithelium']	['vertebrate epidermis']	['integumental system']	skin epidermis	['ENCBS486NQD']	/experiments/ENCSR564GJK/	OBI:0000716	Homo sapiens with basal cell carcinoma; skin epidermis tissue male adult (58 years)	input library	['GEO:GSE167663']	Control ChIP-seq of keratinocyte basal cell carcinoma male adult (58 years). Note that tissue excised from donor is cancerous.	['/files/ENCFF780WKN/', '/files/ENCFF703NAD/', '/files/ENCFF516XOC/', '/files/ENCFF789UZU/']	[]	[]	unknown	unreplicated	male adult (58 years) with basal cell carcinoma	unknown	unknown	1	['encode-processing-pipeline:af8648f9-c83b-4ed7-aac9-c995670c7331-encode-processing-caper_out_dir2-chip-af8648f9-c83b-4ed7-aac9-c995670c7331-call-filter-shard-0-glob-3bcbe4e7489c90f75e0523ac6f3a9385-ENCFF780WKN.merged.crop_76-2bp.nodup.bam']	[]	ChIP-seq	Control ChIP-seq	GRCh38	https://datasetencode.blob.core.windows.net/dataset/2020/07/19/48bf40ff-a131-4a39-ad3b-3eb9674f64f6/ENCFF789UZU.bam?sv=2019-10-10&si=prod&sr=c&sig=9qSQZo4ggrCNpybBExU8SypuUZV33igI11xw0P7rB3c%3D	[1]	/biosample-types/tissue_UBERON_0001003/	76	/experiments/ENCSR564GJK/	2020-07-19T05:48:01.704216+00:00	[]	['/files/ENCFF703NAD/', '/files/ENCFF780WKN/', '/files/ENCFF110MCL/']	['/human-donors/ENCDO536XJQ/']	ENCSR564GJK	bam	2856756686	/files/ENCFF789UZU/@@download/ENCFF789UZU.bam	/labs/encode-processing-pipeline/	76	single-ended	a2105d7c019dca4edb06e72e47b90de4	alignment	nt	male adult (58 years) with basal cell carcinoma	released	unknown	['1_1']
ENCFF568KEG	input	input	input	0.9413085	input	0.96075815	healthy	non-cancer	non-cancer	0.9993333	primary cell	primary cell	0.741496	male	male	0.9887257	keratinocyte	mammary gland epithelial cell	0.947049	newborn	newborn	0.9893601	False	ENCBS389AUD	2-4	2-4 days	day	[]	['GEO:SAMN18814278']	Primary foreskin keratinocyte cells from a newborn healthy male donor, differentiated in 2D culture, day 6.0	unknown	/human-donors/ENCDO615NVN/	[]	Healthy	/labs/paul-khavari/	newborn	unknown	male	male newborn (2-4 days) treated with 1.2 mM calcium for 5.5 days	/sources/paul-khavari/	Homo sapiens male newborn (2-4 days) foreskin keratinocyte primary cell treated with 1.2 mM calcium for 5.5 days	['/treatments/8815ea26-a0e7-4617-9e8b-a81df87ff2bd/']	/biosample-types/primary_cell_CL_1001606/	[]	['epithelial cell', 'keratinocyte']	primary cell	[]	['mesoderm', 'ectoderm']	primary_cell_CL_1001606	['penis', 'skin of body', 'epithelium']	[]	['integumental system', 'reproductive system']	foreskin keratinocyte	['ENCBS389AUD', 'ENCBS135YLX']	/experiments/ENCSR335GGM/	OBI:0000716	Homo sapiens foreskin keratinocyte male newborn (2-4 days) treated with 1.2 mM calcium for 5.5 days	input library	['GEO:GSE175174']	ChIP-seq control (input DNA) on primary keratinocytes in day 6 of differentiation	['/files/ENCFF343UBC/', '/files/ENCFF287HCO/', '/files/ENCFF610OQN/', '/files/ENCFF449TVW/', '/files/ENCFF869MDG/', '/files/ENCFF171QVC/', '/files/ENCFF753CNN/', '/files/ENCFF305MID/', '/files/ENCFF033ZGP/', '/files/ENCFF239POZ/', '/files/ENCFF877SGM/', '/files/ENCFF742FYO/', '/files/ENCFF251KUS/', '/files/ENCFF280UBH/', '/files/ENCFF568KEG/', '/files/ENCFF226NHL/']	[]	[]	unknown	anisogenic	male newborn (2-4 days) treated with 1.2 mM calcium for 5.5 days	unknown	unknown	2	['encode-processing-pipeline:b8f6e983-8699-4874-a435-5be85bbb09ac-encode-processing-caper_out_v8_20-chip-b8f6e983-8699-4874-a435-5be85bbb09ac-call-filter-shard-1-glob-3bcbe4e7489c90f75e0523ac6f3a9385-ENCFF171QVC.crop_101-2bp.nodup.bam']	[]	ChIP-seq	Control ChIP-seq	GRCh38	https://datasetencode.blob.core.windows.net/dataset/2020/09/29/91ba1919-fb76-435c-ab0b-cb13c4952ddb/ENCFF568KEG.bam?sv=2019-10-10&si=prod&sr=c&sig=9qSQZo4ggrCNpybBExU8SypuUZV33igI11xw0P7rB3c%3D	[2]	/biosample-types/primary_cell_CL_1001606/	101	/experiments/ENCSR335GGM/	2020-09-29T22:52:09.847857+00:00	[]	['/files/ENCFF110MCL/', '/files/ENCFF171QVC/', '/files/ENCFF610OQN/']	['/human-donors/ENCDO005EGE/']	ENCSR335GGM	bam	5200639050	/files/ENCFF568KEG/@@download/ENCFF568KEG.bam	/labs/encode-processing-pipeline/	101	paired-ended	cc40ae900e22caa5447b0519fbec6e39	alignment	nt	male newborn (2-4 days) treated with 1.2 mM calcium for 5.5 days	released	unknown	['2_1']
ENCFF370YRO	input	input	input	0.9875426	input	0.9951739	cancer:carcinoma	cancer	cancer	0.9995152	cell line	cell line	0.9594999	male	male	0.95076454	epithelial cell derived cell line	mesoderm-derived structure	0.36126858	adult	newborn	0.78130156	False	ENCBS658CIB	48	48 years	year	['/genetic-modifications/ENCGM259OIQ/', '/genetic-modifications/ENCGM628AIR/']	['GEO:SAMN34251794']	unknown	unknown	/human-donors/ENCDO000ABE/	['/genetic-modifications/ENCGM259OIQ/', '/genetic-modifications/ENCGM628AIR/']	colorectal carcinoma	/labs/bradley-bernstein/	adult	unknown	male	genetically modified (insertion) using CRISPR inserting O. sativa LOC4335696, genetically modified (insertion) using CRISPR targeting H. sapiens MED14	/sources/erez-aiden/	Homo sapiens HCT116 cell line genetically modified (insertion) using CRISPR inserting O. sativa LOC4335696, genetically modified (insertion) using CRISPR targeting H. sapiens MED14	[]	/biosample-types/cell_line_EFO_0002824/	['encode:HCT116']	['epithelial cell', 'cancer cell']	cell line	['Cellosaurus:CVCL_0291']	['endoderm']	cell_line_EFO_0002824	['intestine', 'colon', 'large intestine', 'epithelium']	['HCT-116 cell', 'HCT116 cell']	['digestive system']	HCT116	['ENCBS658CIB', 'ENCBS658CIB']	/experiments/ENCSR990OHC/	OBI:0000716	Homo sapiens HCT116 genetically modified (insertion) using CRISPR inserting O. sativa LOC4335696, (insertion) using CRISPR targeting H. sapiens MED14	input library	['GEO:GSE231298']	unknown	['/files/ENCFF676WIK/', '/files/ENCFF395YUE/', '/files/ENCFF729ATH/', '/files/ENCFF567FBT/', '/files/ENCFF338FFG/', '/files/ENCFF213XHT/', '/files/ENCFF797YYW/', '/files/ENCFF029MKT/', '/files/ENCFF848BCT/', '/files/ENCFF132CKZ/', '/files/ENCFF823EHN/', '/files/ENCFF353LXL/', '/files/ENCFF482SEK/', '/files/ENCFF370YRO/']	['Degron']	[]	[{'location': 'N-terminal', 'name': 'mAID-mClover', 'target': '/targets/MED14-human/'}, {'location': 'N-terminal', 'name': 'mAID-mClover', 'target': '/targets/MED14-human/'}]	unreplicated	genetically modified (insertion) using CRISPR inserting O. sativa LOC4335696, genetically modified (insertion) using CRISPR targeting H. sapiens MED14	unknown	unknown	2	['encode-processing-pipeline:aad5ae94-4938-4ab5-a427-b58770693864-encode-processing-caper_out_v04_05-chip-aad5ae94-4938-4ab5-a427-b58770693864-call-filter-shard-0-glob-3bcbe4e7489c90f75e0523ac6f3a9385-ENCFF676WIK.merged.crop_76-2bp.srt.nodup.bam']	[]	ChIP-seq	Control ChIP-seq	GRCh38	https://datasetencode.blob.core.windows.net/dataset/2022/07/09/4d503961-5516-4599-8e1c-7ed1eb6f1630/ENCFF370YRO.bam?sv=2019-10-10&si=prod&sr=c&sig=9qSQZo4ggrCNpybBExU8SypuUZV33igI11xw0P7rB3c%3D	[1]	/biosample-types/cell_line_EFO_0002824/	76	/experiments/ENCSR990OHC/	2022-07-09T02:09:25.259451+00:00	[]	['/files/ENCFF823EHN/', '/files/ENCFF848BCT/', '/files/ENCFF395YUE/', '/files/ENCFF029MKT/', '/files/ENCFF676WIK/', '/files/ENCFF797YYW/', '/files/ENCFF353LXL/', '/files/ENCFF567FBT/', '/files/ENCFF729ATH/', '/files/ENCFF110MCL/', '/files/ENCFF132CKZ/', '/files/ENCFF213XHT/', '/files/ENCFF338FFG/']	['/human-donors/ENCDO000ABE/']	ENCSR990OHC	bam	3358800283	/files/ENCFF370YRO/@@download/ENCFF370YRO.bam	/labs/encode-processing-pipeline/	76	single-ended	d577a3a5ac078c0e0bdcb5f81e145629	alignment	nt	genetically modified (insertion) using CRISPR inserting O. sativa LOC4335696, genetically modified (insertion) using CRISPR targeting H. sapiens MED14	released	unknown	['1_1', '1_2']
ENCFF388ULM	input	input	input	0.9499309	input	0.97452366	cancer	cancer	cancer	1	cell line	cell line	0.99999166	male	male	0.99917394	cancer cell line	connective tissue cell	0.893445	adult	adult	0.96027553	False	ENCBS492NSR	58	58 years	year	[]	['GEO:SAMN06122025']	unknown	unknown	/human-donors/ENCDO000AAZ/	[]	unknown	/labs/tim-reddy/	adult	unknown	male	treated with 100 nM dexamethasone (agonist) for 5 hours	/sources/atcc/	Homo sapiens A549 cell line treated with 100 nM dexamethasone (agonist) for 5 hours	['/treatments/872e7cec-2464-41b2-9fc7-556da39a892c/']	/biosample-types/cell_line_EFO_0001086/	['encode:A549']	['cancer cell']	cell line	['Cellosaurus:CVCL_0023']	['endoderm']	cell_line_EFO_0001086	['lung']	['A-549', 'A549 cell']	['respiratory system']	A549	['ENCBS492NSR', 'ENCBS634TKN', 'ENCBS160CCZ']	/experiments/ENCSR730UDX/	OBI:0000716	Homo sapiens A549 treated with 100 nM dexamethasone (agonist) for 5 hours	input library	['GEO:GSE91329']	Control ChIP-seq on A549 cell line treated with 100 nM dexamethasone for 5 hours.	['/files/ENCFF669PIA/', '/files/ENCFF569GYV/', '/files/ENCFF690DWP/', '/files/ENCFF135XUJ/', '/files/ENCFF985GWF/', '/files/ENCFF595DRH/', '/files/ENCFF597ZML/', '/files/ENCFF487OYH/', '/files/ENCFF092NVK/', '/files/ENCFF528QVG/', '/files/ENCFF388ULM/', '/files/ENCFF120PUY/']	[]	[]	unknown	isogenic	treated with 100 nM dexamethasone (agonist) for 5 hours	unknown	unknown	3	['encode-processing-pipeline:ac8c6d3a-2494-484d-82b6-490af2545b60-encode-processing-caper_out_v11_03-chip-ac8c6d3a-2494-484d-82b6-490af2545b60-call-filter-shard-0-glob-3bcbe4e7489c90f75e0523ac6f3a9385-ENCFF690DWP.crop_51-2bp.srt.nodup.bam']	[]	ChIP-seq	Control ChIP-seq	GRCh38	https://datasetencode.blob.core.windows.net/dataset/2020/11/13/77de33bc-312a-47bf-a300-7afe2e850645/ENCFF388ULM.bam?sv=2019-10-10&si=prod&sr=c&sig=9qSQZo4ggrCNpybBExU8SypuUZV33igI11xw0P7rB3c%3D	[1]	/biosample-types/cell_line_EFO_0001086/	51	/experiments/ENCSR730UDX/	2020-11-13T04:23:04.588706+00:00	[]	['/files/ENCFF110MCL/', '/files/ENCFF690DWP/']	['/human-donors/ENCDO000AAZ/']	ENCSR730UDX	bam	700116268	/files/ENCFF388ULM/@@download/ENCFF388ULM.bam	/labs/encode-processing-pipeline/	51	single-ended	219e8a6b1f1ec0caf1c7ef13cccd9a50	alignment	nt	treated with 100 nM dexamethasone (agonist) for 5 hours	released	unknown	['1_1']
ENCFF963PJI	input	input	input	0.8957862	input	0.95706403	unknown	unknown	non-cancer	0.9451516	primary tissue	primary tissue	0.9625928	male	male	0.93019086	unknown	mesoderm-derived structure	0.52680385	adult	adult	0.60521483	False	ENCBS375CUK	78	78 years	year	[]	['GEO:SAMN19193153']	unknown	unknown	/human-donors/ENCDO623FPG/	[]	unknown	/labs/bradley-bernstein/	adult	unknown	male	male adult (78 years)	/sources/rush-university/	Homo sapiens male adult (78 years) dorsolateral prefrontal cortex tissue	[]	/biosample-types/tissue_UBERON_0009834/	[]	[]	tissue	[]	['ectoderm']	tissue_UBERON_0009834	['brain']	[]	['central nervous system']	dorsolateral prefrontal cortex	['ENCBS375CUK', 'ENCBS375CUK']	/experiments/ENCSR086BNR/	OBI:0000716	Homo sapiens dorsolateral prefrontal cortex tissue male adult (78 years)	input library	['GEO:GSE174970']	Control ChIP-seq on dorsolateral prefrontal cortex tissue male adult (78 years) originated from dorsolateral prefrontal cortex	['/files/ENCFF782CVZ/', '/files/ENCFF844WFU/', '/files/ENCFF438KWM/', '/files/ENCFF720RFR/', '/files/ENCFF953PMZ/', '/files/ENCFF863KPP/', '/files/ENCFF672DAN/', '/files/ENCFF820TED/', '/files/ENCFF138QHE/', '/files/ENCFF963PJI/']	['RushAD']	[]	unknown	unreplicated	male adult (78 years)	unknown	unknown	2	['encode-processing-pipeline:8639518e-ca24-4636-a5c8-9bfa4c431d81-encode-processing-caper_out_v04_05-chip-8639518e-ca24-4636-a5c8-9bfa4c431d81-call-filter-shard-0-glob-3bcbe4e7489c90f75e0523ac6f3a9385-ENCFF782CVZ.merged.crop_76-2bp.srt.nodup.bam']	[]	ChIP-seq	Control ChIP-seq	GRCh38	https://datasetencode.blob.core.windows.net/dataset/2021/04/09/9e7e7011-7ef4-4d84-92af-b9793dea78a1/ENCFF963PJI.bam?sv=2019-10-10&si=prod&sr=c&sig=9qSQZo4ggrCNpybBExU8SypuUZV33igI11xw0P7rB3c%3D	[1]	/biosample-types/tissue_UBERON_0009834/	76	/experiments/ENCSR086BNR/	2021-04-09T19:41:08.186295+00:00	[]	['/files/ENCFF672DAN/', '/files/ENCFF953PMZ/', '/files/ENCFF844WFU/', '/files/ENCFF820TED/', '/files/ENCFF863KPP/', '/files/ENCFF782CVZ/', '/files/ENCFF720RFR/', '/files/ENCFF110MCL/', '/files/ENCFF438KWM/']	['/human-donors/ENCDO623FPG/']	ENCSR086BNR	bam	2944205027	/files/ENCFF963PJI/@@download/ENCFF963PJI.bam	/labs/encode-processing-pipeline/	76	single-ended	4a5ba58016ba8960520bbb12750d5f85	alignment	nt	male adult (78 years)	released	unknown	['1_1', '1_2']
ENCFF672DXH	input	input	input	0.7020513	input	0.9394332	cancer:leukemi	cancer	cancer	0.95056146	cell line	primary tissue	0.5864123	female	male	0.99944395	unknown	lymphocyte of B lineage	0.21718398	adult	adult	0.6625606	False	ENCBS070ENC	36	36 years	year	[]	['UCSC-ENCODE-cv:HL-60']	promyelocytic leukemia cells, (PMID: 276884)	unknown	/human-donors/ENCDO000AAM/	[]	acute promyelocytic leukemia	/labs/richard-myers/	adult	unknown	female	unknown	/sources/unknown/	Homo sapiens HL-60 cell line	[]	/biosample-types/cell_line_EFO_0002793/	[]	['leukocyte', 'cancer cell', 'hematopoietic cell']	cell line	['Cellosaurus:CVCL_0002']	['mesoderm']	cell_line_EFO_0002793	['blood', 'bodily fluid']	['HL60 cell', 'HL60', 'HL-60 cell']	['immune system']	HL-60	['ENCBS070ENC', 'ENCBS070ENC']	/experiments/ENCSR000BVU/	OBI:0000716	Homo sapiens HL-60	input library	['UCSC-ENCODE-hg19:wgEncodeEH003427', 'GEO:GSM1010870']	Control ChIP-seq protocol v042211.1 on human HL-60	['/files/ENCFF000PUP/', '/files/ENCFF000PUQ/', '/files/ENCFF000PUR/', '/files/ENCFF000PUU/', '/files/ENCFF000PVC/', '/files/ENCFF000PVZ/', '/files/ENCFF895MWF/', '/files/ENCFF642UHU/', '/files/ENCFF414MKM/', '/files/ENCFF233USV/', '/files/ENCFF407WPP/', '/files/ENCFF880DIZ/', '/files/ENCFF494VIW/', '/files/ENCFF291NWO/', '/files/ENCFF814DRW/', '/files/ENCFF373DEP/', '/files/ENCFF212KZL/', '/files/ENCFF672DXH/']	[]	[]	unknown	isogenic	unknown	unknown	unknown	2	['encode-processing-pipeline:60cc0e59-24be-4702-9cce-eb2cd57a7a8c-encode-processing-caper_out_v8_20-chip-60cc0e59-24be-4702-9cce-eb2cd57a7a8c-call-filter-shard-1-glob-3bcbe4e7489c90f75e0523ac6f3a9385-ENCFF000PVZ.crop_50-2bp.nodup.bam']	[]	ChIP-seq	Control ChIP-seq	GRCh38	https://datasetencode.blob.core.windows.net/dataset/2020/10/27/7f056251-cecb-4162-a416-eb2dd684f045/ENCFF672DXH.bam?sv=2019-10-10&si=prod&sr=c&sig=9qSQZo4ggrCNpybBExU8SypuUZV33igI11xw0P7rB3c%3D	[2]	/biosample-types/cell_line_EFO_0002793/	50	/experiments/ENCSR000BVU/	2020-10-27T22:49:21.490765+00:00	[]	['/files/ENCFF110MCL/', '/files/ENCFF000PVZ/']	['/human-donors/ENCDO000AAM/']	ENCSR000BVU	bam	770984224	/files/ENCFF672DXH/@@download/ENCFF672DXH.bam	/labs/encode-processing-pipeline/	50	single-ended	0bcffc54d58e25b41a87093454f353b2	alignment	nt	unknown	released	unknown	['2_1']
ENCFF968PBK	input	input	input	0.98284817	input	0.99230194	cancer	cancer	cancer	1	cell line	cell line	0.99996376	male	male	0.9981546	cancer cell line	connective tissue cell	0.8896201	adult	adult	0.96869534	False	ENCBS143KAK	58	58 years	year	[]	['GEO:SAMN06172226']	unknown	unknown	/human-donors/ENCDO000AAZ/	[]	unknown	/labs/tim-reddy/	adult	unknown	male	treated with 100 nM dexamethasone (agonist) for 7 hours	/sources/atcc/	Homo sapiens A549 cell line treated with 100 nM dexamethasone (agonist) for 7 hours	['/treatments/4c2bc6b0-26ce-41a4-8e42-e838877b2a72/']	/biosample-types/cell_line_EFO_0001086/	['encode:A549']	['cancer cell']	cell line	['Cellosaurus:CVCL_0023']	['endoderm']	cell_line_EFO_0001086	['lung']	['A-549', 'A549 cell']	['respiratory system']	A549	['ENCBS848YCU', 'ENCBS143KAK', 'ENCBS393EBF']	/experiments/ENCSR701MJQ/	OBI:0000716	Homo sapiens A549 treated with 100 nM dexamethasone (agonist) for 7 hours	input library	['GEO:GSE92822']	Control ChIP-seq on A549 cell line treated with 100 nM dexamethasone for 7 hours.	['/files/ENCFF968PBK/', '/files/ENCFF488PAK/', '/files/ENCFF943LBG/', '/files/ENCFF299KOY/', '/files/ENCFF018IPS/', '/files/ENCFF782EQG/', '/files/ENCFF279HUL/', '/files/ENCFF468MTM/', '/files/ENCFF628PKO/', '/files/ENCFF383VPP/', '/files/ENCFF102PID/', '/files/ENCFF507IVQ/']	[]	[]	unknown	isogenic	treated with 100 nM dexamethasone (agonist) for 7 hours	unknown	unknown	3	['encode-processing-pipeline:3ac66b5e-85ea-4d0e-889f-040ca9d8282e-encode-processing-caper_out_v8_20-chip-3ac66b5e-85ea-4d0e-889f-040ca9d8282e-call-filter-shard-0-glob-3bcbe4e7489c90f75e0523ac6f3a9385-ENCFF488PAK.crop_51-2bp.nodup.bam']	[]	ChIP-seq	Control ChIP-seq	GRCh38	https://datasetencode.blob.core.windows.net/dataset/2020/09/29/3b59c244-28d5-449e-982d-918b4c4156a2/ENCFF968PBK.bam?sv=2019-10-10&si=prod&sr=c&sig=9qSQZo4ggrCNpybBExU8SypuUZV33igI11xw0P7rB3c%3D	[1]	/biosample-types/cell_line_EFO_0001086/	51	/experiments/ENCSR701MJQ/	2020-09-29T20:58:40.383416+00:00	[]	['/files/ENCFF110MCL/', '/files/ENCFF488PAK/']	['/human-donors/ENCDO000AAZ/']	ENCSR701MJQ	bam	888748615	/files/ENCFF968PBK/@@download/ENCFF968PBK.bam	/labs/encode-processing-pipeline/	51	single-ended	a02be92bdcf794fbc0016eb05b2cb822	alignment	nt	treated with 100 nM dexamethasone (agonist) for 7 hours	released	unknown	['1_1']
ENCFF477SAP	input	input	input	0.6004442	input	0.7356956	coronary_artery_disease:healthy	non-cancer	non-cancer	0.99465007	primary tissue	primary tissue	0.9370946	male	male	0.9997925	liver	hepatocyte	0.972739	adult	adult	0.999728	False	ENCBS046RNA	32	32 years	year	[]	['UCSC-ENCODE-cv:Liver_STL011', 'GEO:SAMN04284275']	Human liver Tissue obtained from a healthy, 32 year old Caucasian male donor	['nonobstructive coronary artery disease']	/human-donors/ENCDO060AAA/	[]	healthy with non-obstructive CAD (coronary artery disease)	/labs/thomas-gingeras/	adult	unknown	male	male adult (32 years) with nonobstructive coronary artery disease	/sources/michael-snyder/	Homo sapiens male adult (32 years) with nonobstructive coronary artery disease; liver tissue	[]	/biosample-types/tissue_UBERON_0002107/	[]	[]	tissue	[]	['endoderm']	tissue_UBERON_0002107	['exocrine gland', 'liver', 'endocrine gland']	[]	['exocrine system', 'digestive system', 'endocrine system']	liver	['ENCBS046RNA']	/experiments/ENCSR931XLP/	OBI:0000716	Homo sapiens with nonobstructive coronary artery disease; liver tissue male adult (32 years)	input library	['GEO:GSE96476']	Chip-Seq on STL011-human (fragmentation date: 2015-01-29)	['/files/ENCFF951XVQ/', '/files/ENCFF123QZN/', '/files/ENCFF200LFK/', '/files/ENCFF856RZO/', '/files/ENCFF337WHA/', '/files/ENCFF017SOS/', '/files/ENCFF477SAP/']	[]	[]	unknown	unreplicated	male adult (32 years) with nonobstructive coronary artery disease	unknown	unknown	1	['encode-processing-pipeline:88834c52-b985-41e1-9841-4e049f03b1bf-encode-processing-caper_out_dir2-chip-88834c52-b985-41e1-9841-4e049f03b1bf-call-filter-shard-0-glob-3bcbe4e7489c90f75e0523ac6f3a9385-ENCFF123QZN.crop_50-2bp.nodup.bam']	[]	ChIP-seq	Control ChIP-seq	GRCh38	https://datasetencode.blob.core.windows.net/dataset/2020/06/06/6920f85e-3d12-47a6-9e55-ef176c35648b/ENCFF477SAP.bam?sv=2019-10-10&si=prod&sr=c&sig=9qSQZo4ggrCNpybBExU8SypuUZV33igI11xw0P7rB3c%3D	[1]	/biosample-types/tissue_UBERON_0002107/	50	/experiments/ENCSR931XLP/	2020-06-06T05:00:46.110729+00:00	[]	['/files/ENCFF110MCL/', '/files/ENCFF123QZN/']	['/human-donors/ENCDO060AAA/']	ENCSR931XLP	bam	1173363500	/files/ENCFF477SAP/@@download/ENCFF477SAP.bam	/labs/encode-processing-pipeline/	50	single-ended	f33b695686238f884bbd655e145b1cda	alignment	nt	male adult (32 years) with nonobstructive coronary artery disease	released	unknown	['1_1']
ENCFF279DDB	input	input	input	0.976193	input	0.991618	cancer:leukemi	cancer	cancer	0.9994802	cell line	cell line	0.9985904	female	female	0.9237479	lymphoma or leukaemia cell line	lymphocyte of B lineage	0.50653076	adult	newborn	0.6079693	False	ENCBS732LCS	53	53 years	year	['/genetic-modifications/ENCGM085POT/']	['GEO:SAMN18513899']	unknown	unknown	/human-donors/ENCDO000AAD/	['/genetic-modifications/ENCGM085POT/']	chronic myelogenous leukemia (CML)	/labs/michael-snyder/	adult	unknown	female	genetically modified (insertion) using CRISPR targeting H. sapiens ZNF239	/sources/kevin-white/	Homo sapiens K562 cell line genetically modified (insertion) using CRISPR targeting H. sapiens ZNF239	[]	/biosample-types/cell_line_EFO_0002067/	['encode:K562']	['leukocyte', 'cancer cell', 'hematopoietic cell']	cell line	['Cellosaurus:CVCL_0004']	['mesoderm']	cell_line_EFO_0002067	['blood', 'bodily fluid']	[' K562 cell', 'K-562', 'K-562 cell']	['immune system']	K562	['ENCBS732LCS']	/experiments/ENCSR918YCV/	OBI:0000716	Homo sapiens K562 genetically modified (insertion) using CRISPR targeting H. sapiens ZNF239	input library	['GEO:GSE170633']	ChIP-seq on human K562	['/files/ENCFF861ZIE/', '/files/ENCFF340ADE/', '/files/ENCFF683IOC/', '/files/ENCFF279DDB/']	[]	[]	[{'location': 'C-terminal', 'name': 'eGFP', 'target': '/targets/ZNF239-human/'}]	unreplicated	genetically modified (insertion) using CRISPR targeting H. sapiens ZNF239	unknown	unknown	1	['encode-processing-pipeline:encode-processing-caper_out_dir2-chip-2997202f-bd40-4af1-8b9b-18eb0311bcdc-call-filter-shard-0-glob-3bcbe4e7489c90f75e0523ac6f3a9385-ENCFF861ZIE.crop_100-2bp.nodup.bam']	[]	ChIP-seq	Control ChIP-seq	GRCh38	https://datasetencode.blob.core.windows.net/dataset/2020/04/20/1090c307-33c9-4b6a-b45c-1de741abf38f/ENCFF279DDB.bam?sv=2019-10-10&si=prod&sr=c&sig=9qSQZo4ggrCNpybBExU8SypuUZV33igI11xw0P7rB3c%3D	[1]	/biosample-types/cell_line_EFO_0002067/	100	/experiments/ENCSR918YCV/	2020-04-20T22:49:16.478280+00:00	[]	['/files/ENCFF110MCL/', '/files/ENCFF861ZIE/', '/files/ENCFF340ADE/']	['/human-donors/ENCDO000AAD/']	ENCSR918YCV	bam	3870624684	/files/ENCFF279DDB/@@download/ENCFF279DDB.bam	/labs/encode-processing-pipeline/	100	paired-ended	af73521d2c1481aaea6b22b13749efcf	alignment	nt	genetically modified (insertion) using CRISPR targeting H. sapiens ZNF239	released	unknown	['1_1']
ENCFF782ZUX	input	input	input	0.870553	input	0.9528642	unknown	unknown	non-cancer	0.956427	primary tissue	primary tissue	0.9801144	male	male	0.95197463	testis	mesoderm-derived structure	0.7454254	adult	adult	0.5800155	False	ENCBS849BBS	54	54 years	year	[]	['GEO:SAMN13691277']	EnTEX: Testis	unknown	/human-donors/ENCDO451RUA/	[]	unknown	/labs/bradley-bernstein/	adult	unknown	male	male adult (54 years)	/sources/kristin-ardlie/	Homo sapiens male adult (54 years) testis tissue	[]	/biosample-types/tissue_UBERON_0000473/	[]	[]	tissue	[]	[]	tissue_UBERON_0000473	['gonad', 'testis']	['male gonad', 'gonad of male genitalia', 'gonad of male reproductive system', 'testicle']	['reproductive system']	testis	['ENCBS849BBS', 'ENCBS849BBS']	/experiments/ENCSR385ODY/	OBI:0000716	Homo sapiens testis tissue male adult (54 years)	input library	['GEO:GSE142964']	unknown	['/files/ENCFF399MFA/', '/files/ENCFF622NUM/', '/files/ENCFF666UVR/', '/files/ENCFF121ZJR/', '/files/ENCFF575JRW/', '/files/ENCFF054TED/', '/files/ENCFF640NZR/', '/files/ENCFF944CMN/', '/files/ENCFF456ROW/', '/files/ENCFF491TAF/', '/files/ENCFF150LKW/', '/files/ENCFF782ZUX/']	['ENTEx']	[]	unknown	unreplicated	male adult (54 years)	unknown	unknown	2	['encode-processing-pipeline:0f3c1914-c600-4b78-8b63-a817cda4b36d-encode-processing-caper_out_v8_20-chip-0f3c1914-c600-4b78-8b63-a817cda4b36d-call-filter-shard-0-glob-3bcbe4e7489c90f75e0523ac6f3a9385-ENCFF399MFA.merged.crop_76-2bp.nodup.bam']	[]	ChIP-seq	Control ChIP-seq	GRCh38	https://datasetencode.blob.core.windows.net/dataset/2020/09/20/3005facf-5b98-40d1-8589-9faa56d9f02b/ENCFF782ZUX.bam?sv=2019-10-10&si=prod&sr=c&sig=9qSQZo4ggrCNpybBExU8SypuUZV33igI11xw0P7rB3c%3D	[1]	/biosample-types/tissue_UBERON_0000473/	76	/experiments/ENCSR385ODY/	2020-09-20T00:00:16.214352+00:00	[]	['/files/ENCFF399MFA/', '/files/ENCFF640NZR/', '/files/ENCFF110MCL/', '/files/ENCFF456ROW/', '/files/ENCFF622NUM/', '/files/ENCFF491TAF/', '/files/ENCFF944CMN/']	['/human-donors/ENCDO451RUA/']	ENCSR385ODY	bam	3718323943	/files/ENCFF782ZUX/@@download/ENCFF782ZUX.bam	/labs/encode-processing-pipeline/	76	single-ended	064e849409ed3aa68d7ae7835da17813	alignment	nt	male adult (54 years)	released	unknown	['1_1', '1_2']
ENCFF889IUS	input	input	input	0.99416226	input	0.99784076	unknown	unknown	non-cancer	0.95468074	cell line	primary cell	0.52372426	female	female	0.99783176	unknown	connective tissue cell	0.8224599	unknown	adult	0.47533518	False	ENCBS157XHV	unknown	unknown	unknown	[]	['UCSC-ENCODE-cv:WI-38']	embryonic lung fibroblast cells, hTERT Immortalized, includes Raf1 construct	unknown	/human-donors/ENCDO000ADU/	[]	unknown	/labs/john-stamatoyannopoulos/	unknown	unknown	female	unknown	/sources/carl-mann/	Homo sapiens WI38 cell line	[]	/biosample-types/cell_line_EFO_0001260/	[]	['fibroblast', 'connective tissue cell']	cell line	['Cellosaurus:CVCL_N806']	['endoderm']	cell_line_EFO_0001260	['connective tissue', 'lung']	[]	['respiratory system']	WI38	['ENCBS157XHV']	/experiments/ENCSR000DYA/	OBI:0000716	Homo sapiens WI38	input library	['UCSC-ENCODE-hg19:wgEncodeEH001903', 'GEO:GSM945245']	Control ChIP-seq on human WI-38	['/files/ENCFF001HYV/', '/files/ENCFF001HYW/', '/files/ENCFF001HZB/', '/files/ENCFF036SIR/', '/files/ENCFF070KUR/', '/files/ENCFF790RGH/', '/files/ENCFF681UDE/', '/files/ENCFF330GLK/', '/files/ENCFF889IUS/']	[]	[]	unknown	unreplicated	unknown	Replicate 1,1 of this experiment was previously attributed to biosample ENCBS606ENC but it has since been corrected to the current biosample. Please note that the biosample term has remain unchanged.	unknown	1	['encode-processing-pipeline:e4082ce7-ad49-494e-9da9-0a38cf891538-encode-processing-caper_out_v8_20-chip-e4082ce7-ad49-494e-9da9-0a38cf891538-call-filter-shard-0-glob-3bcbe4e7489c90f75e0523ac6f3a9385-ENCFF001HZB.crop_36-2bp.nodup.bam']	[]	ChIP-seq	Control ChIP-seq	GRCh38	https://datasetencode.blob.core.windows.net/dataset/2020/09/03/995808d6-bdd4-4da2-9915-301e574a6046/ENCFF889IUS.bam?sv=2019-10-10&si=prod&sr=c&sig=9qSQZo4ggrCNpybBExU8SypuUZV33igI11xw0P7rB3c%3D	[1]	/biosample-types/cell_line_EFO_0001260/	36	/experiments/ENCSR000DYA/	2020-09-03T02:34:50.152809+00:00	[]	['/files/ENCFF110MCL/', '/files/ENCFF001HZB/']	['/human-donors/ENCDO000ADU/']	ENCSR000DYA	bam	595676166	/files/ENCFF889IUS/@@download/ENCFF889IUS.bam	/labs/encode-processing-pipeline/	36	single-ended	32e6dd0f3e64b9816e3b6e3e2922e646	alignment	nt	unknown	released	unknown	['1_1']
ENCFF569XTI	input	input	wgbs-standard	0.8803104	input	0.96810126	leukemi	cancer	cancer	0.99999595	cell line	primary tissue	0.8352847	female	mixed	0.9268205	unknown	mesoderm-derived structure	0.93544805	unknown	newborn	0.9279285	False	ENCBS584ALJ	unknown	unknown	unknown	[]	['GEO:SAMN40088269']	unknown	unknown	/human-donors/ENCDO305PTK/	[]	unknown	/labs/roderic-guigo/	unknown	unknown	female	6 hours after the sample was treated with 100 nM 17β-estradiol, 10 ng/mL Interleukin-3, 10 ng/mL CSF1	/sources/thomas-graf/	Homo sapiens BLaER1 cell line 6 hours after the sample was treated with 100 nM 17β-estradiol, 10 ng/mL Interleukin-3, 10 ng/mL CSF1	['/treatments/099aa5e3-9505-4a40-9771-f72e2e5ce484/', '/treatments/b745319b-a1f9-4c54-808b-d943858fd1df/', '/treatments/467f7c9b-2d09-4242-b1db-266aa0c9154f/']	/biosample-types/cell_line_EFO_0030018/	['encode:BLaER1']	[]	cell line	['Cellosaurus:CVCL_VQ57']	['mesoderm']	cell_line_EFO_0030018	['bone element', 'bone marrow']	['B cell Leukemia C/EBPalphaER clone 1']	['immune system', 'skeletal system']	BLaER1	['ENCBS411JBC', 'ENCBS584ALJ']	/experiments/ENCSR566AUD/	OBI:0000716	Homo sapiens BLaER1 6 hours after the sample was treated with 100 nM 17β-estradiol, 10 ng/mL Interleukin-3, 10 ng/mL CSF1	input library	['GEO:GSE257772']	Control ChIP-Seq on BLaER1 cell line after 6 h treatment with 100 nM 17β-estradiol, 10 ng/mL Interleukin-3, 10 ng/mL CSF1.	['/files/ENCFF226VKX/', '/files/ENCFF817OFD/', '/files/ENCFF569XTI/', '/files/ENCFF346YPE/']	[]	[]	unknown	isogenic	6 hours after the sample was treated with 100 nM 17β-estradiol, 10 ng/mL Interleukin-3, 10 ng/mL CSF1	unknown	unknown	2	['roderic-guigo:td_BE2_H006InputX2_bam_genome']	[]	ChIP-seq	Control ChIP-seq	GRCh38	https://datasetencode.blob.core.windows.net/dataset/2022/01/27/432a028e-e75e-499b-90f1-e4b8cc28371b/ENCFF569XTI.bam?sv=2019-10-10&si=prod&sr=c&sig=9qSQZo4ggrCNpybBExU8SypuUZV33igI11xw0P7rB3c%3D	[2]	/biosample-types/cell_line_EFO_0030018/	unknown	/experiments/ENCSR566AUD/	2022-01-27T22:34:16.740434+00:00	[]	['/files/GRCh38_no_alt_analysis_set_GCA_000001405.15/', '/files/ENCFF817OFD/']	['/human-donors/ENCDO305PTK/']	ENCSR566AUD	bam	4348484787	/files/ENCFF569XTI/@@download/ENCFF569XTI.bam	/labs/roderic-guigo/	50	single-ended	64c0d5bad3083e240b93de2b8523dae7	alignment	nt	6 hours after the sample was treated with 100 nM 17β-estradiol, 10 ng/mL Interleukin-3, 10 ng/mL CSF1	released	unknown	['2_1']
ENCFF201DQK	input	input	input	0.9703354	input	0.98907244	cancer	cancer	cancer	1	cell line	cell line	0.99984884	male	male	0.99842143	cancer cell line	connective tissue cell	0.75922847	adult	adult	0.98721373	False	ENCBS506NAT	58	58 years	year	[]	['GEO:SAMN06172276']	unknown	unknown	/human-donors/ENCDO000AAZ/	[]	unknown	/labs/tim-reddy/	adult	unknown	male	treated with 100 nM dexamethasone (agonist) for 8 hours	/sources/atcc/	Homo sapiens A549 cell line treated with 100 nM dexamethasone (agonist) for 8 hours	['/treatments/b621cba6-8566-4d07-8637-5757ff0f29b6/']	/biosample-types/cell_line_EFO_0001086/	['encode:A549']	['cancer cell']	cell line	['Cellosaurus:CVCL_0023']	['endoderm']	cell_line_EFO_0001086	['lung']	['A-549', 'A549 cell']	['respiratory system']	A549	['ENCBS515ZMK', 'ENCBS506NAT', 'ENCBS751ANS']	/experiments/ENCSR233BJW/	OBI:0000716	Homo sapiens A549 treated with 100 nM dexamethasone (agonist) for 8 hours	input library	['GEO:GSE92792']	Control ChIP-seq on A549 cell line treated with 100 nM dexamethasone for 8 hours.	['/files/ENCFF640YYD/', '/files/ENCFF527ZVN/', '/files/ENCFF518AZC/', '/files/ENCFF843LAV/', '/files/ENCFF865ZMH/', '/files/ENCFF676EAJ/', '/files/ENCFF254BLZ/', '/files/ENCFF779CDH/', '/files/ENCFF531ZTY/', '/files/ENCFF901GIJ/', '/files/ENCFF201DQK/', '/files/ENCFF419SVR/']	[]	[]	unknown	isogenic	treated with 100 nM dexamethasone (agonist) for 8 hours	unknown	unknown	3	['encode-processing-pipeline:03b7b9a2-eff3-4c12-91d2-7511a07c50b9-encode-processing-caper_out_v8_20-chip-03b7b9a2-eff3-4c12-91d2-7511a07c50b9-call-filter-shard-1-glob-3bcbe4e7489c90f75e0523ac6f3a9385-ENCFF640YYD.crop_51-2bp.nodup.bam']	[]	ChIP-seq	Control ChIP-seq	GRCh38	https://datasetencode.blob.core.windows.net/dataset/2020/09/29/c78a7ba7-cb27-4e43-bac0-235b91c06ca4/ENCFF201DQK.bam?sv=2019-10-10&si=prod&sr=c&sig=9qSQZo4ggrCNpybBExU8SypuUZV33igI11xw0P7rB3c%3D	[2]	/biosample-types/cell_line_EFO_0001086/	51	/experiments/ENCSR233BJW/	2020-09-29T23:49:28.728371+00:00	[]	['/files/ENCFF640YYD/', '/files/ENCFF110MCL/']	['/human-donors/ENCDO000AAZ/']	ENCSR233BJW	bam	1027809337	/files/ENCFF201DQK/@@download/ENCFF201DQK.bam	/labs/encode-processing-pipeline/	51	single-ended	4342d403c23a7a9bc65ac84f85430d73	alignment	nt	treated with 100 nM dexamethasone (agonist) for 8 hours	released	unknown	['2_1']
ENCFF070GDP	input	input	input	0.9883829	input	0.99508923	cancer:leukemi	cancer	cancer	0.99983144	cell line	cell line	0.99906236	female	female	0.9210807	lymphoma or leukaemia cell line	lymphocyte of B lineage	0.35120597	adult	adult	0.39937636	False	ENCBS357QVK	53	53 years	year	['/genetic-modifications/ENCGM778EYB/']	['GEO:SAMN29769747']	K562 cell line stably expressing a C-terminal LAP-tag containing eGFP, fused to TFE3.	unknown	/human-donors/ENCDO000AAD/	['/genetic-modifications/ENCGM778EYB/']	chronic myelogenous leukemia (CML)	/labs/michael-snyder/	adult	unknown	female	genetically modified (insertion) using CRISPR targeting H. sapiens TFE3	/sources/kevin-white/	Homo sapiens K562 cell line genetically modified (insertion) using CRISPR targeting H. sapiens TFE3	[]	/biosample-types/cell_line_EFO_0002067/	['encode:K562']	['leukocyte', 'cancer cell', 'hematopoietic cell']	cell line	['Cellosaurus:CVCL_0004']	['mesoderm']	cell_line_EFO_0002067	['blood', 'bodily fluid']	[' K562 cell', 'K-562', 'K-562 cell']	['immune system']	K562	['ENCBS357QVK']	/experiments/ENCSR710DAJ/	OBI:0000716	Homo sapiens K562 genetically modified (insertion) using CRISPR targeting H. sapiens TFE3	input library	['GEO:GSE208883']	K562 immortalized cell line stably expressing C-terminal eGFP-TFE3 fusion protein.	['/files/ENCFF790SZA/', '/files/ENCFF441XRL/', '/files/ENCFF070GDP/', '/files/ENCFF812BFU/']	[]	[]	[{'location': 'C-terminal', 'name': 'eGFP', 'target': '/targets/TFE3-human/'}]	unreplicated	genetically modified (insertion) using CRISPR targeting H. sapiens TFE3	unknown	unknown	1	['encode-processing-pipeline:encode-processing-caper_out_dir2-chip-d19c7d75-77ef-4ab4-8716-63274ba9c03e-call-filter-shard-0-glob-3bcbe4e7489c90f75e0523ac6f3a9385-ENCFF790SZA.crop_151-2bp.nodup.bam']	[]	ChIP-seq	Control ChIP-seq	GRCh38	https://datasetencode.blob.core.windows.net/dataset/2020/04/20/1ad612cf-371d-4da7-8b53-96deb249ac01/ENCFF070GDP.bam?sv=2019-10-10&si=prod&sr=c&sig=9qSQZo4ggrCNpybBExU8SypuUZV33igI11xw0P7rB3c%3D	[1]	/biosample-types/cell_line_EFO_0002067/	151	/experiments/ENCSR710DAJ/	2020-04-20T19:57:25.231291+00:00	[]	['/files/ENCFF110MCL/', '/files/ENCFF790SZA/', '/files/ENCFF441XRL/']	['/human-donors/ENCDO000AAD/']	ENCSR710DAJ	bam	3684210190	/files/ENCFF070GDP/@@download/ENCFF070GDP.bam	/labs/encode-processing-pipeline/	151	paired-ended	188c27d5628f8fa44812881238ce567a	alignment	nt	genetically modified (insertion) using CRISPR targeting H. sapiens TFE3	released	unknown	['1_1']
ENCFF274BRV	input	input	input	0.9509107	input	0.9868574	cancer:leukemi	cancer	cancer	0.9997634	cell line	cell line	0.9995696	female	female	0.9532171	lymphoma or leukaemia cell line	lymphocyte of B lineage	0.59127754	adult	newborn	0.77059823	False	ENCBS026JDH	53	53 years	year	['/genetic-modifications/ENCGM577IZL/']	['GEO:SAMN06121489']	K562 cell line stably expressing a C-terminal LAP-tag containing eGFP, fused to DDX20	unknown	/human-donors/ENCDO000AAD/	['/genetic-modifications/ENCGM577IZL/']	chronic myelogenous leukemia (CML)	/labs/kevin-white/	adult	unknown	female	stably expressing C-terminal eGFP-tagged DDX20	/sources/kevin-white/	Homo sapiens K562 cell line stably expressing C-terminal eGFP-tagged DDX20	[]	/biosample-types/cell_line_EFO_0002067/	['encode:K562']	['leukocyte', 'cancer cell', 'hematopoietic cell']	cell line	['Cellosaurus:CVCL_0004']	['mesoderm']	cell_line_EFO_0002067	['blood', 'bodily fluid']	[' K562 cell', 'K-562', 'K-562 cell']	['immune system']	K562	['ENCBS026JDH']	/experiments/ENCSR978IXJ/	OBI:0000716	Homo sapiens K562 stably expressing DDX20	input library	['GEO:GSE92203']	Input control ChIP-seq on human eGFP-DDX20 tagged K562 cell line.	['/files/ENCFF309ISS/', '/files/ENCFF467ZVS/', '/files/ENCFF969JRS/', '/files/ENCFF548ERH/', '/files/ENCFF423TQJ/', '/files/ENCFF200PJM/', '/files/ENCFF274BRV/', '/files/ENCFF248WJZ/']	[]	[]	[{'location': 'C-terminal', 'name': 'eGFP', 'target': '/targets/DDX20-human/'}]	unreplicated	stably expressing C-terminal eGFP-tagged DDX20	unknown	unknown	1	['encode-processing-pipeline:9391438e-950c-47c8-b9f9-d3995a403983-encode-processing-caper_out_dir2-chip-0ca05812-6273-46b5-8b8e-c03c53579dd6-call-filter-shard-0-glob-3bcbe4e7489c90f75e0523ac6f3a9385-ENCFF467ZVS.crop_100-2bp.nodup.bam']	[]	ChIP-seq	Control ChIP-seq	GRCh38	https://datasetencode.blob.core.windows.net/dataset/2020/06/13/2bccbc9c-0462-4189-9f9f-2a7b29dfdb4f/ENCFF274BRV.bam?sv=2019-10-10&si=prod&sr=c&sig=9qSQZo4ggrCNpybBExU8SypuUZV33igI11xw0P7rB3c%3D	[1]	/biosample-types/cell_line_EFO_0002067/	100	/experiments/ENCSR978IXJ/	2020-06-13T15:35:35.720297+00:00	[]	['/files/ENCFF110MCL/', '/files/ENCFF969JRS/', '/files/ENCFF467ZVS/']	['/human-donors/ENCDO000AAD/']	ENCSR978IXJ	bam	4701435790	/files/ENCFF274BRV/@@download/ENCFF274BRV.bam	/labs/encode-processing-pipeline/	100	paired-ended	df4d3068bef34b397eff16fdb02fb601	alignment	nt	stably expressing C-terminal eGFP-tagged DDX20	released	unknown	['1_1']
ENCFF729THQ	input	input	input	0.9620772	input	0.9841346	cancer:leukemi	cancer	cancer	0.9998103	cell line	cell line	0.9883377	female	female	0.6711393	lymphoma or leukaemia cell line	mesoderm-derived structure	0.4555447	adult	child	0.32958305	False	ENCBS181OFD	53	53 years	year	['/genetic-modifications/ENCGM930GMY/']	['GEO:SAMN29769674']	K562 cell line stably expressing a C-terminal LAP-tag containing eGFP, fused to FOXO4.	unknown	/human-donors/ENCDO000AAD/	['/genetic-modifications/ENCGM930GMY/']	chronic myelogenous leukemia (CML)	/labs/michael-snyder/	adult	unknown	female	genetically modified (insertion) using CRISPR targeting H. sapiens FOXO4	/sources/kevin-white/	Homo sapiens K562 cell line genetically modified (insertion) using CRISPR targeting H. sapiens FOXO4	[]	/biosample-types/cell_line_EFO_0002067/	['encode:K562']	['leukocyte', 'cancer cell', 'hematopoietic cell']	cell line	['Cellosaurus:CVCL_0004']	['mesoderm']	cell_line_EFO_0002067	['blood', 'bodily fluid']	[' K562 cell', 'K-562', 'K-562 cell']	['immune system']	K562	['ENCBS181OFD']	/experiments/ENCSR972WGP/	OBI:0000716	Homo sapiens K562 genetically modified (insertion) using CRISPR targeting H. sapiens FOXO4	input library	['GEO:GSE209039']	K562 immortalized cell line stably expressing C-terminal eGFP-FOXO4 fusion protein.	['/files/ENCFF386DYL/', '/files/ENCFF020MZQ/', '/files/ENCFF802HUK/', '/files/ENCFF729THQ/']	[]	[]	[{'location': 'C-terminal', 'name': 'eGFP', 'target': '/targets/FOXO4-human/'}]	unreplicated	genetically modified (insertion) using CRISPR targeting H. sapiens FOXO4	unknown	unknown	1	['encode-processing-pipeline:encode-processing-caper_out_dir2-chip-f520ddf1-357a-445b-a2d8-068eec3780bd-call-filter-shard-0-glob-3bcbe4e7489c90f75e0523ac6f3a9385-ENCFF020MZQ.crop_101-2bp.nodup.bam']	[]	ChIP-seq	Control ChIP-seq	GRCh38	https://datasetencode.blob.core.windows.net/dataset/2020/04/21/ff27f077-2114-42df-b9cd-5a0bf8977ed9/ENCFF729THQ.bam?sv=2019-10-10&si=prod&sr=c&sig=9qSQZo4ggrCNpybBExU8SypuUZV33igI11xw0P7rB3c%3D	[1]	/biosample-types/cell_line_EFO_0002067/	101	/experiments/ENCSR972WGP/	2020-04-21T04:36:10.189092+00:00	[]	['/files/ENCFF110MCL/', '/files/ENCFF020MZQ/', '/files/ENCFF386DYL/']	['/human-donors/ENCDO000AAD/']	ENCSR972WGP	bam	2689548447	/files/ENCFF729THQ/@@download/ENCFF729THQ.bam	/labs/encode-processing-pipeline/	101	paired-ended	5c320dc87ccdd9e5fbb283cd7a85bd25	alignment	nt	genetically modified (insertion) using CRISPR targeting H. sapiens FOXO4	released	unknown	['1_1']
ENCFF562YGO	input	input	input	0.87155056	input	0.9330301	unknown	unknown	non-cancer	0.99332666	primary tissue	primary tissue	0.99735105	male	male	0.98898405	mesoderm-derived structure	mesoderm-derived structure	0.98223144	adult	adult	0.95506257	False	ENCBS736PQK	54	54 years	year	[]	['GEO:SAMN12641507']	EnTEX: Artery - Tibial	unknown	/human-donors/ENCDO451RUA/	[]	unknown	/labs/bradley-bernstein/	adult	unknown	male	male adult (54 years)	/sources/kristin-ardlie/	Homo sapiens male adult (54 years) tibial artery tissue	[]	/biosample-types/tissue_UBERON_0007610/	[]	[]	tissue	[]	['mesoderm']	tissue_UBERON_0007610	['limb', 'blood vessel', 'arterial blood vessel', 'vasculature']	[]	['circulatory system']	tibial artery	['ENCBS736PQK', 'ENCBS646JZQ']	/experiments/ENCSR819JOI/	OBI:0000716	Homo sapiens tibial artery tissue male adult (54 years)	input library	['GEO:GSE136523']	unknown	['/files/ENCFF525PBR/', '/files/ENCFF562YGO/', '/files/ENCFF932ZIN/', '/files/ENCFF838SXU/', '/files/ENCFF863PQO/', '/files/ENCFF405BBC/', '/files/ENCFF919XFF/', '/files/ENCFF584AOV/', '/files/ENCFF400VJM/', '/files/ENCFF924INN/', '/files/ENCFF675DSM/', '/files/ENCFF372YKJ/', '/files/ENCFF619MFX/', '/files/ENCFF020GKF/', '/files/ENCFF004ZFA/', '/files/ENCFF400AQD/']	['ENTEx']	[]	unknown	isogenic	male adult (54 years)	unknown	unknown	2	['encode-processing-pipeline:19f3aaf4-caaf-47a5-8bc3-b8ffa8642eb3-encode-processing-caper_out_v8_20-chip-19f3aaf4-caaf-47a5-8bc3-b8ffa8642eb3-call-filter-shard-1-glob-3bcbe4e7489c90f75e0523ac6f3a9385-ENCFF932ZIN.merged.crop_76-2bp.nodup.bam']	[]	ChIP-seq	Control ChIP-seq	GRCh38	https://datasetencode.blob.core.windows.net/dataset/2020/09/19/7d868b88-637b-4a69-90cf-0be8c762798a/ENCFF562YGO.bam?sv=2019-10-10&si=prod&sr=c&sig=9qSQZo4ggrCNpybBExU8SypuUZV33igI11xw0P7rB3c%3D	[2]	/biosample-types/tissue_UBERON_0007610/	76	/experiments/ENCSR819JOI/	2020-09-19T19:53:48.979659+00:00	[]	['/files/ENCFF838SXU/', '/files/ENCFF932ZIN/', '/files/ENCFF110MCL/']	['/human-donors/ENCDO451RUA/']	ENCSR819JOI	bam	3223219382	/files/ENCFF562YGO/@@download/ENCFF562YGO.bam	/labs/encode-processing-pipeline/	76	single-ended	4361979e85437e53a04062f087bc260e	alignment	nt	male adult (54 years)	released	unknown	['2_1']
ENCFF123XIB	input	input	input	0.85646254	input	0.9370912	unknown	unknown	non-cancer	0.94045967	primary tissue	primary tissue	0.99652016	male	male	0.9663459	unknown	brain	0.71218526	adult	adult	0.8185966	False	ENCBS959TDJ	83	83 years	year	[]	['GEO:SAMN22819162']	unknown	unknown	/human-donors/ENCDO592ZWW/	[]	unknown	/labs/bradley-bernstein/	adult	unknown	male	male adult (83 years)	/sources/rush-university/	Homo sapiens male adult (83 years) dorsolateral prefrontal cortex tissue	[]	/biosample-types/tissue_UBERON_0009834/	[]	[]	tissue	[]	['ectoderm']	tissue_UBERON_0009834	['brain']	[]	['central nervous system']	dorsolateral prefrontal cortex	['ENCBS959TDJ', 'ENCBS959TDJ']	/experiments/ENCSR058XPK/	OBI:0000716	Homo sapiens dorsolateral prefrontal cortex tissue male adult (83 years)	input library	['GEO:GSE187208']	Control ChIP-seq on middle frontal area 46 tissue male adult (83 years).	['/files/ENCFF833UDW/', '/files/ENCFF308GHB/', '/files/ENCFF265VAM/', '/files/ENCFF663NVF/', '/files/ENCFF186XEW/', '/files/ENCFF038DAU/', '/files/ENCFF759RAE/', '/files/ENCFF831PEE/', '/files/ENCFF019JID/', '/files/ENCFF682HPF/', '/files/ENCFF545JHM/', '/files/ENCFF790UYR/', '/files/ENCFF034BFT/', '/files/ENCFF123XIB/']	['RushAD']	[]	unknown	unreplicated	male adult (83 years)	unknown	unknown	2	['encode-processing-pipeline:4718e8dc-2a53-4bac-aaeb-7c135e2bcf47-encode-processing-caper_out_v04_05-chip-4718e8dc-2a53-4bac-aaeb-7c135e2bcf47-call-filter-shard-0-glob-3bcbe4e7489c90f75e0523ac6f3a9385-ENCFF833UDW.merged.crop_76-2bp.srt.nodup.bam']	[]	ChIP-seq	Control ChIP-seq	GRCh38	https://datasetencode.blob.core.windows.net/dataset/2021/09/15/023bad62-1540-4f16-8e3e-b4aeb53087ab/ENCFF123XIB.bam?sv=2019-10-10&si=prod&sr=c&sig=9qSQZo4ggrCNpybBExU8SypuUZV33igI11xw0P7rB3c%3D	[1]	/biosample-types/tissue_UBERON_0009834/	76	/experiments/ENCSR058XPK/	2021-09-15T00:04:30.571793+00:00	[]	['/files/ENCFF019JID/', '/files/ENCFF833UDW/', '/files/ENCFF831PEE/', '/files/ENCFF663NVF/', '/files/ENCFF038DAU/', '/files/ENCFF308GHB/', '/files/ENCFF186XEW/', '/files/ENCFF110MCL/', '/files/ENCFF682HPF/', '/files/ENCFF759RAE/', '/files/ENCFF265VAM/', '/files/ENCFF790UYR/', '/files/ENCFF545JHM/']	['/human-donors/ENCDO592ZWW/']	ENCSR058XPK	bam	2941767621	/files/ENCFF123XIB/@@download/ENCFF123XIB.bam	/labs/encode-processing-pipeline/	76	single-ended	9dce4c047ba7575593a0a4a0eb103ef8	alignment	nt	male adult (83 years)	released	unknown	['1_1', '1_2']
ENCFF212KZL	input	input	input	0.45386192	input	0.6008295	cancer:leukemi	cancer	cancer	0.9997248	cell line	primary tissue	0.55596393	female	male	0.9956428	unknown	myeloid cell	0.41349313	adult	adult	0.9974171	False	ENCBS070ENC	36	36 years	year	[]	['UCSC-ENCODE-cv:HL-60']	promyelocytic leukemia cells, (PMID: 276884)	unknown	/human-donors/ENCDO000AAM/	[]	acute promyelocytic leukemia	/labs/richard-myers/	adult	unknown	female	unknown	/sources/unknown/	Homo sapiens HL-60 cell line	[]	/biosample-types/cell_line_EFO_0002793/	[]	['leukocyte', 'cancer cell', 'hematopoietic cell']	cell line	['Cellosaurus:CVCL_0002']	['mesoderm']	cell_line_EFO_0002793	['blood', 'bodily fluid']	['HL60 cell', 'HL60', 'HL-60 cell']	['immune system']	HL-60	['ENCBS070ENC', 'ENCBS070ENC']	/experiments/ENCSR000BVU/	OBI:0000716	Homo sapiens HL-60	input library	['UCSC-ENCODE-hg19:wgEncodeEH003427', 'GEO:GSM1010870']	Control ChIP-seq protocol v042211.1 on human HL-60	['/files/ENCFF000PUP/', '/files/ENCFF000PUQ/', '/files/ENCFF000PUR/', '/files/ENCFF000PUU/', '/files/ENCFF000PVC/', '/files/ENCFF000PVZ/', '/files/ENCFF895MWF/', '/files/ENCFF642UHU/', '/files/ENCFF414MKM/', '/files/ENCFF233USV/', '/files/ENCFF407WPP/', '/files/ENCFF880DIZ/', '/files/ENCFF494VIW/', '/files/ENCFF291NWO/', '/files/ENCFF814DRW/', '/files/ENCFF373DEP/', '/files/ENCFF212KZL/', '/files/ENCFF672DXH/']	[]	[]	unknown	isogenic	unknown	unknown	unknown	2	['encode-processing-pipeline:60cc0e59-24be-4702-9cce-eb2cd57a7a8c-encode-processing-caper_out_v8_20-chip-60cc0e59-24be-4702-9cce-eb2cd57a7a8c-call-filter-shard-0-glob-3bcbe4e7489c90f75e0523ac6f3a9385-ENCFF000PVC.crop_50-2bp.nodup.bam']	[]	ChIP-seq	Control ChIP-seq	GRCh38	https://datasetencode.blob.core.windows.net/dataset/2020/10/27/cbf6400f-b7b7-4b5c-9286-bec0f5f660ca/ENCFF212KZL.bam?sv=2019-10-10&si=prod&sr=c&sig=9qSQZo4ggrCNpybBExU8SypuUZV33igI11xw0P7rB3c%3D	[1]	/biosample-types/cell_line_EFO_0002793/	50	/experiments/ENCSR000BVU/	2020-10-27T22:49:19.723331+00:00	[]	['/files/ENCFF110MCL/', '/files/ENCFF000PVC/']	['/human-donors/ENCDO000AAM/']	ENCSR000BVU	bam	1135458837	/files/ENCFF212KZL/@@download/ENCFF212KZL.bam	/labs/encode-processing-pipeline/	50	single-ended	186fc65ed186b6fc1fa35488c5297ebe	alignment	nt	unknown	released	unknown	['1_1']
ENCFF335YKL	input	input	input	0.977261	input	0.9905069	cancer	cancer	cancer	1	cell line	cell line	0.9999044	male	male	0.99919134	cancer cell line	connective tissue cell	0.77095884	adult	adult	0.9869459	False	ENCBS722NAW	58	58 years	year	[]	['GEO:SAMN06122299']	unknown	unknown	/human-donors/ENCDO000AAZ/	[]	unknown	/labs/tim-reddy/	adult	unknown	male	treated with 100 nM dexamethasone (agonist) for 8 hours	/sources/atcc/	Homo sapiens A549 cell line treated with 100 nM dexamethasone (agonist) for 8 hours	['/treatments/b621cba6-8566-4d07-8637-5757ff0f29b6/']	/biosample-types/cell_line_EFO_0001086/	['encode:A549']	['cancer cell']	cell line	['Cellosaurus:CVCL_0023']	['endoderm']	cell_line_EFO_0001086	['lung']	['A-549', 'A549 cell']	['respiratory system']	A549	['ENCBS461XLE', 'ENCBS722NAW', 'ENCBS260HPC']	/experiments/ENCSR274VPI/	OBI:0000716	Homo sapiens A549 treated with 100 nM dexamethasone (agonist) for 8 hours	input library	['GEO:GSE91232']	Control ChIP-seq on A549 cell line treated with 100 nM dexamethasone for 8 hours.	['/files/ENCFF185ATC/', '/files/ENCFF335YKL/', '/files/ENCFF081NZK/', '/files/ENCFF047IPB/', '/files/ENCFF526AVE/', '/files/ENCFF821WGA/', '/files/ENCFF544LRR/', '/files/ENCFF321UZO/', '/files/ENCFF102TWS/', '/files/ENCFF465DKS/', '/files/ENCFF048ADC/', '/files/ENCFF548NAW/']	[]	[]	unknown	isogenic	treated with 100 nM dexamethasone (agonist) for 8 hours	unknown	unknown	3	['encode-processing-pipeline:0296f350-4e2f-49b0-8375-07870fe26e6d-encode-processing-caper_out_v8_20-chip-0296f350-4e2f-49b0-8375-07870fe26e6d-call-filter-shard-0-glob-3bcbe4e7489c90f75e0523ac6f3a9385-ENCFF047IPB.crop_51-2bp.nodup.bam']	[]	ChIP-seq	Control ChIP-seq	GRCh38	https://datasetencode.blob.core.windows.net/dataset/2020/09/29/1f748508-81a2-4c1b-80d4-b51d26802dd9/ENCFF335YKL.bam?sv=2019-10-10&si=prod&sr=c&sig=9qSQZo4ggrCNpybBExU8SypuUZV33igI11xw0P7rB3c%3D	[1]	/biosample-types/cell_line_EFO_0001086/	51	/experiments/ENCSR274VPI/	2020-09-29T23:38:51.089482+00:00	[]	['/files/ENCFF047IPB/', '/files/ENCFF110MCL/']	['/human-donors/ENCDO000AAZ/']	ENCSR274VPI	bam	897038886	/files/ENCFF335YKL/@@download/ENCFF335YKL.bam	/labs/encode-processing-pipeline/	51	single-ended	8a948b135281a53c6ecef6f35c5e40ed	alignment	nt	treated with 100 nM dexamethasone (agonist) for 8 hours	released	unknown	['1_1']
ENCFF446DSC	input	input	input	0.94523	input	0.9781017	cancer	cancer	cancer	1	cell line	cell line	0.9999658	male	male	0.9995716	cancer cell line	connective tissue cell	0.8005839	adult	adult	0.99382716	False	ENCBS901OWZ	58	58 years	year	[]	['GEO:SAMN06172337']	unknown	unknown	/human-donors/ENCDO000AAZ/	[]	unknown	/labs/tim-reddy/	adult	unknown	male	treated with 100 nM dexamethasone (agonist) for 1 hour	/sources/atcc/	Homo sapiens A549 cell line treated with 100 nM dexamethasone (agonist) for 1 hour	['/treatments/796eabb9-70be-4412-bc63-cb4329a9239b/']	/biosample-types/cell_line_EFO_0001086/	['encode:A549']	['cancer cell']	cell line	['Cellosaurus:CVCL_0023']	['endoderm']	cell_line_EFO_0001086	['lung']	['A-549', 'A549 cell']	['respiratory system']	A549	['ENCBS785DSY', 'ENCBS101WRY', 'ENCBS901OWZ']	/experiments/ENCSR560DEL/	OBI:0000716	Homo sapiens A549 treated with 100 nM dexamethasone (agonist) for 1 hour	input library	['GEO:GSE92815']	Control ChIP-seq on A549 cell line treated with 100 nM dexamethasone for 1 hours.	['/files/ENCFF511UFZ/', '/files/ENCFF424YPE/', '/files/ENCFF480QMP/', '/files/ENCFF027TUH/', '/files/ENCFF645DND/', '/files/ENCFF193ABY/', '/files/ENCFF222ACA/', '/files/ENCFF639UDD/', '/files/ENCFF898UDD/', '/files/ENCFF283MVQ/', '/files/ENCFF446DSC/', '/files/ENCFF171PJJ/']	[]	[]	unknown	isogenic	treated with 100 nM dexamethasone (agonist) for 1 hour	unknown	unknown	3	['encode-processing-pipeline:df5d8527-6f52-4d9c-973c-e316c5e0dbf8-encode-processing-caper_out_v8_20-chip-df5d8527-6f52-4d9c-973c-e316c5e0dbf8-call-filter-shard-0-glob-3bcbe4e7489c90f75e0523ac6f3a9385-ENCFF480QMP.crop_51-2bp.nodup.bam']	[]	ChIP-seq	Control ChIP-seq	GRCh38	https://datasetencode.blob.core.windows.net/dataset/2020/09/29/17432b03-8f79-40a0-b09f-3f239c5954e1/ENCFF446DSC.bam?sv=2019-10-10&si=prod&sr=c&sig=9qSQZo4ggrCNpybBExU8SypuUZV33igI11xw0P7rB3c%3D	[1]	/biosample-types/cell_line_EFO_0001086/	51	/experiments/ENCSR560DEL/	2020-09-29T21:31:44.328108+00:00	[]	['/files/ENCFF480QMP/', '/files/ENCFF110MCL/']	['/human-donors/ENCDO000AAZ/']	ENCSR560DEL	bam	876992686	/files/ENCFF446DSC/@@download/ENCFF446DSC.bam	/labs/encode-processing-pipeline/	51	single-ended	2a2876d1351a48ccabb27f3f19666393	alignment	nt	treated with 100 nM dexamethasone (agonist) for 1 hour	released	unknown	['1_1']
ENCFF761XES	input	input	input	0.8358643	input	0.8559481	cancer:carcinoma	cancer	cancer	0.9999999	cell line	cell line	0.99997604	female	female	0.9942952	epithelial cell derived cell line	extraembryonic cell	0.19019163	adult	adult	0.90121263	False	ENCBS974BZV	69	69 years	year	['/genetic-modifications/ENCGM530BEP/']	['GEO:SAMN06464574']	unknown	unknown	/human-donors/ENCDO000AAE/	['/genetic-modifications/ENCGM530BEP/']	breast cancer (adenocarcinoma)	/labs/richard-myers/	adult	unknown	female	genetically modified (insertion) using CRISPR targeting H. sapiens RAD21	/sources/atcc/	Homo sapiens MCF-7 cell line genetically modified (insertion) using CRISPR targeting H. sapiens RAD21	[]	/biosample-types/cell_line_EFO_0001203/	['encode:MCF7']	['epithelial cell', 'cancer cell']	cell line	['Cellosaurus:CVCL_0031']	['ectoderm']	cell_line_EFO_0001203	['mammary gland', 'exocrine gland', 'epithelium']	['MCF7 cell', 'MCF-7 cell', 'MCF7']	['exocrine system', 'integumental system']	MCF-7	['ENCBS974BZV']	/experiments/ENCSR924PBF/	OBI:0000716	Homo sapiens MCF-7 genetically modified (insertion) using CRISPR targeting H. sapiens RAD21	input library	['GEO:GSE96472']	Chip-Seq on MCF7-human (fragmentation date:2015-03-26	['/files/ENCFF009XQW/', '/files/ENCFF735GUP/', '/files/ENCFF714VIM/', '/files/ENCFF156BNP/', '/files/ENCFF847YWA/', '/files/ENCFF575BAW/', '/files/ENCFF761XES/']	[]	[]	[{'location': 'C-terminal', 'name': '3xFLAG', 'target': '/targets/RAD21-human/'}]	unreplicated	genetically modified (insertion) using CRISPR targeting H. sapiens RAD21	unknown	unknown	1	['encode-processing-pipeline:9246c76d-b0fc-472a-9ab3-be50118ff8f5-encode-processing-caper_out_dir2-chip-9246c76d-b0fc-472a-9ab3-be50118ff8f5-call-filter-shard-0-glob-3bcbe4e7489c90f75e0523ac6f3a9385-ENCFF735GUP.crop_50-2bp.nodup.bam']	[]	ChIP-seq	Control ChIP-seq	GRCh38	https://datasetencode.blob.core.windows.net/dataset/2020/06/06/b645526d-032a-4eff-859f-9efe2ad2f238/ENCFF761XES.bam?sv=2019-10-10&si=prod&sr=c&sig=9qSQZo4ggrCNpybBExU8SypuUZV33igI11xw0P7rB3c%3D	[1]	/biosample-types/cell_line_EFO_0001203/	50	/experiments/ENCSR924PBF/	2020-06-06T05:02:31.506793+00:00	[]	['/files/ENCFF110MCL/', '/files/ENCFF735GUP/']	['/human-donors/ENCDO000AAE/']	ENCSR924PBF	bam	1029515265	/files/ENCFF761XES/@@download/ENCFF761XES.bam	/labs/encode-processing-pipeline/	50	single-ended	d75a14cf0ce29ea8073b364f10842507	alignment	nt	genetically modified (insertion) using CRISPR targeting H. sapiens RAD21	released	unknown	['1_1']
ENCFF105HLY	input	input	input	0.95948976	input	0.9775833	coronary_artery_disease:healthy	non-cancer	non-cancer	0.97304714	primary tissue	primary tissue	0.87279654	male	male	0.9997961	liver	colon	0.5941545	adult	adult	0.92201585	False	ENCBS046RNA	32	32 years	year	[]	['UCSC-ENCODE-cv:Liver_STL011', 'GEO:SAMN04284275']	Human liver Tissue obtained from a healthy, 32 year old Caucasian male donor	['nonobstructive coronary artery disease']	/human-donors/ENCDO060AAA/	[]	healthy with non-obstructive CAD (coronary artery disease)	/labs/thomas-gingeras/	adult	unknown	male	male adult (32 years) with nonobstructive coronary artery disease	/sources/michael-snyder/	Homo sapiens male adult (32 years) with nonobstructive coronary artery disease; liver tissue	[]	/biosample-types/tissue_UBERON_0002107/	[]	[]	tissue	[]	['endoderm']	tissue_UBERON_0002107	['exocrine gland', 'liver', 'endocrine gland']	[]	['exocrine system', 'digestive system', 'endocrine system']	liver	['ENCBS046RNA']	/experiments/ENCSR059QYS/	OBI:0000716	Homo sapiens with nonobstructive coronary artery disease; liver tissue male adult (32 years)	input library	['GEO:GSM1059458']	unknown	['/files/ENCFF758OHN/', '/files/ENCFF139XNV/', '/files/ENCFF964MSO/', '/files/ENCFF971YNR/', '/files/ENCFF261UVV/', '/files/ENCFF622WHV/', '/files/ENCFF479UZY/', '/files/ENCFF984BBU/', '/files/ENCFF806WWU/', '/files/ENCFF259WHE/', '/files/ENCFF949HIW/', '/files/ENCFF097MZH/', '/files/ENCFF105HLY/']	[]	[]	unknown	unreplicated	male adult (32 years) with nonobstructive coronary artery disease	unknown	unknown	1	['encode-processing-pipeline:0ea1a843-3f7f-47fc-bbc5-02aeee5d7ee8-encode-processing-caper_out_v11_03-chip-0ea1a843-3f7f-47fc-bbc5-02aeee5d7ee8-call-filter-shard-0-glob-3bcbe4e7489c90f75e0523ac6f3a9385-ENCFF758OHN.crop_36-2bp.srt.nodup.bam']	[]	ChIP-seq	Control ChIP-seq	GRCh38	https://datasetencode.blob.core.windows.net/dataset/2020/12/10/63ae6fe4-2f3e-408b-92a5-3378a2ce6a83/ENCFF105HLY.bam?sv=2019-10-10&si=prod&sr=c&sig=9qSQZo4ggrCNpybBExU8SypuUZV33igI11xw0P7rB3c%3D	[1]	/biosample-types/tissue_UBERON_0002107/	36	/experiments/ENCSR059QYS/	2020-12-10T02:06:13.304940+00:00	[]	['/files/ENCFF758OHN/', '/files/ENCFF110MCL/']	['/human-donors/ENCDO060AAA/']	ENCSR059QYS	bam	1352446898	/files/ENCFF105HLY/@@download/ENCFF105HLY.bam	/labs/encode-processing-pipeline/	36	single-ended	1610a5e18dbea0c387e7188d74fc9369	alignment	nt	male adult (32 years) with nonobstructive coronary artery disease	released	unknown	['1_1']
ENCFF744MLA	input	input	input	0.687333	input	0.9650059	healthy	non-cancer	non-cancer	0.716262	other	primary tissue	0.93394655	female	female	0.9880625	unknown	mesoderm-derived structure	0.3849176	embryonic	embryonic	0.9648303	False	ENCBS165DBC	5	5 days	day	[]	['GEO:SAMN18512921']	unknown	unknown	/human-donors/ENCDO222AAA/	[]	healthy	/labs/bradley-bernstein/	embryonic	unknown	female	nephron organoid 35 days post differentiation	/sources/joseph-bonventre/	Homo sapiens nephron organoid, 35 days post differentiation	[]	/biosample-types/organoid_UBERON_0001285/	[]	[]	organoid	[]	['mesoderm']	organoid_UBERON_0001285	['epithelium', 'kidney']	[]	['excretory system']	nephron	['ENCBS165DBC', 'ENCBS165DBC']	/experiments/ENCSR846POB/	OBI:0000716	Homo sapiens nephron organoid, 35 days post differentiation	input library	['GEO:GSE170293']	Control ChIP-seq on nephron female embryo (5 days)	['/files/ENCFF042ZDF/', '/files/ENCFF186YJO/', '/files/ENCFF063PVN/', '/files/ENCFF163YHK/', '/files/ENCFF855RVI/', '/files/ENCFF490INO/', '/files/ENCFF928AOZ/', '/files/ENCFF591BLI/', '/files/ENCFF292IYL/', '/files/ENCFF744MLA/']	[]	[]	unknown	unreplicated	nephron organoid 35 days post differentiation	unknown	unknown	2	['encode-processing-pipeline:52e1ed66-7355-4857-9639-ff36db11213f-encode-processing-caper_out_dir2-chip-52e1ed66-7355-4857-9639-ff36db11213f-call-filter-shard-0-glob-3bcbe4e7489c90f75e0523ac6f3a9385-ENCFF042ZDF.merged.crop_76-2bp.nodup.bam']	[]	ChIP-seq	Control ChIP-seq	GRCh38	https://datasetencode.blob.core.windows.net/dataset/2020/06/14/05a17619-14a2-415e-b268-be1b330e766b/ENCFF744MLA.bam?sv=2019-10-10&si=prod&sr=c&sig=9qSQZo4ggrCNpybBExU8SypuUZV33igI11xw0P7rB3c%3D	[1]	/biosample-types/organoid_UBERON_0001285/	76	/experiments/ENCSR846POB/	2020-06-14T02:17:07.506484+00:00	[]	['/files/ENCFF490INO/', '/files/ENCFF186YJO/', '/files/ENCFF042ZDF/', '/files/ENCFF163YHK/', '/files/ENCFF591BLI/', '/files/ENCFF928AOZ/', '/files/ENCFF110MCL/', '/files/ENCFF855RVI/', '/files/ENCFF063PVN/']	['/human-donors/ENCDO222AAA/']	ENCSR846POB	bam	2642454459	/files/ENCFF744MLA/@@download/ENCFF744MLA.bam	/labs/encode-processing-pipeline/	76	single-ended	f2fa44ca7c2879083df9c70c6b4d3675	alignment	nt	nephron organoid 35 days post differentiation	released	unknown	['1_1', '1_2']
ENCFF437ATZ	input	input	input	0.929351	input	0.97089964	cancer:leukemi	cancer	cancer	0.9982717	cell line	cell line	0.99898297	female	female	0.99144465	lymphoma or leukaemia cell line	lymphocyte of B lineage	0.69915986	adult	newborn	0.83480996	False	ENCBS789AAA	53	53 years	year	[]	['UCSC-ENCODE-cv:K562']	leukemia, The continuous cell line K-562 was established by Lozzio and Lozzio from the pleural effusion of a 53-year-old female with chronic myelogenous leukemia in terminal blast crises. - ATCC	unknown	/human-donors/ENCDO000AAD/	[]	chronic myelogenous leukemia (CML)	/labs/michael-snyder/	adult	CCL-243	female	treated with Interferon gamma for 6.0 hours	/sources/atcc/	Homo sapiens K562 cell line treated with Interferon gamma for 6 hours	['/treatments/ef3f3893-a1e8-499d-bf5d-1019145bd9e7/']	/biosample-types/cell_line_EFO_0002067/	['encode:K562']	['leukocyte', 'cancer cell', 'hematopoietic cell']	cell line	['Cellosaurus:CVCL_0004']	['mesoderm']	cell_line_EFO_0002067	['blood', 'bodily fluid']	[' K562 cell', 'K-562', 'K-562 cell']	['immune system']	K562	['ENCBS789AAA']	/experiments/ENCSR000FBA/	OBI:0000716	Homo sapiens K562 treated with Interferon gamma for 6 hours	input library	['UCSC-ENCODE-hg19:wgEncodeEH000658', 'GEO:GSM935427']	Control ChIP-seq on human K562 treated with IFNg for 6 hours	['/files/ENCFF000YPZ/', '/files/ENCFF000YQJ/', '/files/ENCFF000YQM/', '/files/ENCFF934ICB/', '/files/ENCFF331ARQ/', '/files/ENCFF583HKO/', '/files/ENCFF482LDC/', '/files/ENCFF085PNC/', '/files/ENCFF437ATZ/', '/files/ENCFF075YEA/', '/files/ENCFF023ECI/']	[]	[]	unknown	unreplicated	treated with Interferon gamma for 6.0 hours	Fastq file ENCFF000YPZ contains reads of mixed lengths. Read lengths followed by respective number of reads: (27, 11903709), (34, 17307485).	unknown	1	['encode-processing-pipeline:ea1f23c6-26d5-4fe9-9a43-3707f4228e5f-encode-processing-caper_out_v8_20-chip-ea1f23c6-26d5-4fe9-9a43-3707f4228e5f-call-filter-shard-0-glob-3bcbe4e7489c90f75e0523ac6f3a9385-ENCFF000YPZ.crop_34-2bp.nodup.bam']	[]	ChIP-seq	Control ChIP-seq	GRCh38	https://datasetencode.blob.core.windows.net/dataset/2020/10/27/dee6247d-50bf-46f9-a070-3168e5302c02/ENCFF437ATZ.bam?sv=2019-10-10&si=prod&sr=c&sig=9qSQZo4ggrCNpybBExU8SypuUZV33igI11xw0P7rB3c%3D	[1]	/biosample-types/cell_line_EFO_0002067/	34	/experiments/ENCSR000FBA/	2020-10-27T20:35:38.953199+00:00	[]	['/files/ENCFF000YPZ/', '/files/ENCFF110MCL/']	['/human-donors/ENCDO000AAD/']	ENCSR000FBA	bam	325636110	/files/ENCFF437ATZ/@@download/ENCFF437ATZ.bam	/labs/encode-processing-pipeline/	34	single-ended	bce9679699e37610acd901a1af6da829	alignment	nt	treated with Interferon gamma for 6.0 hours	released	unknown	['1_1']
ENCFF363QTN	input	input	input	0.914308	input	0.97405803	cancer	cancer	cancer	1	cell line	cell line	0.9997991	male	male	0.99972934	cancer cell line	connective tissue cell	0.71802855	adult	adult	0.99451524	False	ENCBS735SFW	58	58 years	year	[]	['GEO:SAMN06122312']	unknown	unknown	/human-donors/ENCDO000AAZ/	[]	unknown	/labs/tim-reddy/	adult	unknown	male	treated with 100 nM dexamethasone (agonist) for 3 hours	/sources/atcc/	Homo sapiens A549 cell line treated with 100 nM dexamethasone (agonist) for 3 hours	['/treatments/99b66b02-e914-4eac-9c83-c4339ca17e51/']	/biosample-types/cell_line_EFO_0001086/	['encode:A549']	['cancer cell']	cell line	['Cellosaurus:CVCL_0023']	['endoderm']	cell_line_EFO_0001086	['lung']	['A-549', 'A549 cell']	['respiratory system']	A549	['ENCBS787WXX', 'ENCBS735SFW', 'ENCBS861FXN']	/experiments/ENCSR325PXS/	OBI:0000716	Homo sapiens A549 treated with 100 nM dexamethasone (agonist) for 3 hours	input library	['GEO:GSE91242']	Control ChIP-seq on A549 cell line treated with 100 nM dexamethasone for 3 hours.	['/files/ENCFF363QTN/', '/files/ENCFF487GTT/', '/files/ENCFF894UBN/', '/files/ENCFF445GRN/', '/files/ENCFF201ZQF/', '/files/ENCFF928FXR/', '/files/ENCFF786UZX/', '/files/ENCFF695BNF/', '/files/ENCFF027OCG/', '/files/ENCFF219AQO/', '/files/ENCFF397JTQ/', '/files/ENCFF156GJZ/']	[]	[]	unknown	isogenic	treated with 100 nM dexamethasone (agonist) for 3 hours	unknown	unknown	3	['encode-processing-pipeline:8b31418e-df82-4658-8b01-ec7289125c62-encode-processing-caper_out_v8_20-chip-8b31418e-df82-4658-8b01-ec7289125c62-call-filter-shard-2-glob-3bcbe4e7489c90f75e0523ac6f3a9385-ENCFF695BNF.crop_51-2bp.nodup.bam']	[]	ChIP-seq	Control ChIP-seq	GRCh38	https://datasetencode.blob.core.windows.net/dataset/2020/09/29/753a7873-d236-434a-a869-ea967fe44c35/ENCFF363QTN.bam?sv=2019-10-10&si=prod&sr=c&sig=9qSQZo4ggrCNpybBExU8SypuUZV33igI11xw0P7rB3c%3D	[3]	/biosample-types/cell_line_EFO_0001086/	51	/experiments/ENCSR325PXS/	2020-09-29T23:15:12.013713+00:00	[]	['/files/ENCFF110MCL/', '/files/ENCFF695BNF/']	['/human-donors/ENCDO000AAZ/']	ENCSR325PXS	bam	800996243	/files/ENCFF363QTN/@@download/ENCFF363QTN.bam	/labs/encode-processing-pipeline/	51	single-ended	934f1e0dbf88808cd1ffa1da42d929f9	alignment	nt	treated with 100 nM dexamethasone (agonist) for 3 hours	released	unknown	['3_1']
ENCFF604HHJ	input	input	input	0.9835285	input	0.9893924	tumor	cancer	non-cancer	0.55624086	cell line	cell line	0.97725576	female	female	0.9976966	unknown	lymphocyte of B lineage	0.78770363	unknown	adult	0.97437334	False	ENCBS507ENC	unknown	unknown	unknown	[]	['UCSC-ENCODE-cv:GM19193']	B-lymphoblastoid cell line, International HapMap Project, Yoruba in Ibadan, Nigera, treatment: Epstein-Barr Virus transformed	unknown	/human-donors/ENCDO000ACK/	[]	unknown	/labs/michael-snyder/	unknown	GM19193	female	treated with 25 ng/mL tumor necrosis factor for 6 hours	/sources/coriell/	Homo sapiens GM19193 cell line treated with 25 ng/mL tumor necrosis factor for 6 hours	['/treatments/349872f2-58b0-4058-aa86-d69d2e2384a1/']	/biosample-types/cell_line_EFO_0005351/	[]	['leukocyte', 'B cell', 'hematopoietic cell']	cell line	['Cellosaurus:CVCL_E126']	['mesoderm']	cell_line_EFO_0005351	['blood', 'bodily fluid']	[]	['immune system']	GM19193	['ENCBS507ENC', 'ENCBS507ENC']	/experiments/ENCSR000EBJ/	OBI:0000716	Homo sapiens GM19193 treated with 25 ng/mL tumor necrosis factor for 6 hours	IgG	['GEO:GSM935454', 'UCSC-ENCODE-hg19:wgEncodeEH000779']	Control ChIP-seq on human GM19193 treated with TNFa produced by the Snyder lab	['/files/ENCFF000WPJ/', '/files/ENCFF000WPK/', '/files/ENCFF000WPM/', '/files/ENCFF000WPT/', '/files/ENCFF000WPV/', '/files/ENCFF021IAB/', '/files/ENCFF646REM/', '/files/ENCFF815ZGR/', '/files/ENCFF870ZOV/', '/files/ENCFF520UGW/', '/files/ENCFF604HHJ/', '/files/ENCFF414RDU/', '/files/ENCFF607DAL/']	[]	[]	unknown	isogenic	treated with 25 ng/mL tumor necrosis factor for 6 hours	unknown	unknown	2	['encode-processing-pipeline:52c8ee0a-a558-45c1-9dee-e0d67995692f-encode-processing-caper_out_v8_20-chip-52c8ee0a-a558-45c1-9dee-e0d67995692f-call-filter-shard-0-glob-3bcbe4e7489c90f75e0523ac6f3a9385-ENCFF000WPT.crop_28-2bp.nodup.bam']	[]	ChIP-seq	Control ChIP-seq	GRCh38	https://datasetencode.blob.core.windows.net/dataset/2020/10/27/cbb1878a-0511-4fb1-919e-f92e6255b5ee/ENCFF604HHJ.bam?sv=2019-10-10&si=prod&sr=c&sig=9qSQZo4ggrCNpybBExU8SypuUZV33igI11xw0P7rB3c%3D	[1]	/biosample-types/cell_line_EFO_0005351/	28	/experiments/ENCSR000EBJ/	2020-10-27T21:43:41.599397+00:00	[]	['/files/ENCFF110MCL/', '/files/ENCFF000WPT/']	['/human-donors/ENCDO000ACK/']	ENCSR000EBJ	bam	138397258	/files/ENCFF604HHJ/@@download/ENCFF604HHJ.bam	/labs/encode-processing-pipeline/	28	single-ended	41d521cece1236b4c1d5ef59df6dd82e	alignment	nt	treated with 25 ng/mL tumor necrosis factor for 6 hours	released	unknown	['1_1']
ENCFF347VQN	input	input	input	0.9610751	input	0.9841904	cancer:leukemi	cancer	cancer	0.9982331	cell line	cell line	0.9939287	female	female	0.89398366	lymphoma or leukaemia cell line	lymphocyte of B lineage	0.5775282	adult	newborn	0.8157532	False	ENCBS339ETK	53	53 years	year	['/genetic-modifications/ENCGM810LRP/']	['GEO:SAMN19596787']	unknown	unknown	/human-donors/ENCDO000AAD/	['/genetic-modifications/ENCGM810LRP/']	chronic myelogenous leukemia (CML)	/labs/michael-snyder/	adult	unknown	female	genetically modified (insertion) using CRISPR targeting H. sapiens ZNF551	/sources/atcc/	Homo sapiens K562 cell line genetically modified (insertion) using CRISPR targeting H. sapiens ZNF551	[]	/biosample-types/cell_line_EFO_0002067/	['encode:K562']	['leukocyte', 'cancer cell', 'hematopoietic cell']	cell line	['Cellosaurus:CVCL_0004']	['mesoderm']	cell_line_EFO_0002067	['blood', 'bodily fluid']	[' K562 cell', 'K-562', 'K-562 cell']	['immune system']	K562	['ENCBS339ETK']	/experiments/ENCSR705NCQ/	OBI:0000716	Homo sapiens K562 genetically modified (insertion) using CRISPR targeting H. sapiens ZNF551	input library	['GEO:GSE177499']	ChIP-seq on human K562	['/files/ENCFF663CBQ/', '/files/ENCFF856RSN/', '/files/ENCFF347VQN/', '/files/ENCFF203UEX/']	[]	[]	[{'location': 'C-terminal', 'name': 'eGFP', 'target': '/targets/ZNF551-human/'}]	unreplicated	genetically modified (insertion) using CRISPR targeting H. sapiens ZNF551	unknown	unknown	1	['encode-processing-pipeline:encode-processing-caper_out_dir2-chip-fa80d61e-226b-48dd-a4b3-2ed7d162eb88-call-filter-shard-0-glob-3bcbe4e7489c90f75e0523ac6f3a9385-ENCFF663CBQ.crop_100-2bp.nodup.bam']	[]	ChIP-seq	Control ChIP-seq	GRCh38	https://datasetencode.blob.core.windows.net/dataset/2020/05/15/77e6f35f-ae59-492b-9bb5-1b697160dd7d/ENCFF347VQN.bam?sv=2019-10-10&si=prod&sr=c&sig=9qSQZo4ggrCNpybBExU8SypuUZV33igI11xw0P7rB3c%3D	[1]	/biosample-types/cell_line_EFO_0002067/	100	/experiments/ENCSR705NCQ/	2020-05-15T04:51:49.884839+00:00	[]	['/files/ENCFF110MCL/', '/files/ENCFF663CBQ/', '/files/ENCFF856RSN/']	['/human-donors/ENCDO000AAD/']	ENCSR705NCQ	bam	3042128204	/files/ENCFF347VQN/@@download/ENCFF347VQN.bam	/labs/encode-processing-pipeline/	100	paired-ended	5939f024ee80992a8a4290c070051614	alignment	nt	genetically modified (insertion) using CRISPR targeting H. sapiens ZNF551	released	unknown	['1_1']
ENCFF083KKS	input	input	h3k27ac	0.48947233	h3k27ac	0.43133396	unknown	unknown	non-cancer	0.98646486	primary tissue	primary tissue	0.996092	male	male	0.99953043	endoderm-derived structure	endoderm-derived structure	0.5637781	adult	adult	0.99079204	False	ENCBS282GPE	54	54 years	year	[]	['GEO:SAMN07790899']	unknown	unknown	/human-donors/ENCDO451RUA/	[]	unknown	/labs/michael-snyder/	adult	unknown	male	male adult (54 years)	/sources/kristin-ardlie/	Homo sapiens male adult (54 years) prostate gland tissue	[]	/biosample-types/tissue_UBERON_0002367/	[]	[]	tissue	[]	['endoderm', 'mesoderm']	tissue_UBERON_0002367	['prostate gland']	['male prostate', 'prostate']	['reproductive system']	prostate gland	['ENCBS282GPE']	/experiments/ENCSR109IEL/	OBI:0000716	Homo sapiens prostate gland tissue male adult (54 years)	input library	['GEO:GSE105279']	ChIP-seq on human prostate gland	['/files/ENCFF867DWD/', '/files/ENCFF586WPQ/', '/files/ENCFF144SEW/', '/files/ENCFF170JAT/', '/files/ENCFF068ZJF/', '/files/ENCFF249KIQ/', '/files/ENCFF962WKF/', '/files/ENCFF083KKS/']	['ENTEx']	[]	unknown	unreplicated	male adult (54 years)	unknown	unknown	1	['encode-processing-pipeline:encode-processing-caper_out_dir2-chip-4e6aedb9-8d13-4a27-bb8a-c6c44ee7dc3e-call-filter-shard-0-glob-3bcbe4e7489c90f75e0523ac6f3a9385-ENCFF867DWD.crop_100-2bp.nodup.bam']	[]	ChIP-seq	Control ChIP-seq	GRCh38	https://datasetencode.blob.core.windows.net/dataset/2020/06/03/4b0efea6-c233-4593-91d4-4339956840d0/ENCFF083KKS.bam?sv=2019-10-10&si=prod&sr=c&sig=9qSQZo4ggrCNpybBExU8SypuUZV33igI11xw0P7rB3c%3D	[1]	/biosample-types/tissue_UBERON_0002367/	100	/experiments/ENCSR109IEL/	2020-06-03T06:43:51.015898+00:00	[]	['/files/ENCFF110MCL/', '/files/ENCFF867DWD/', '/files/ENCFF586WPQ/']	['/human-donors/ENCDO451RUA/']	ENCSR109IEL	bam	3204505845	/files/ENCFF083KKS/@@download/ENCFF083KKS.bam	/labs/encode-processing-pipeline/	100	paired-ended	bccd17b8e6d77090a5f6be118b69b839	alignment	nt	male adult (54 years)	released	unknown	['1_1']
ENCFF424CLY	input	input	input	0.8646381	input	0.9638738	cognitive_impairment	non-cancer	non-cancer	0.8663523	primary tissue	primary tissue	0.9852427	female	female	0.9763129	unknown	mesoderm-derived structure	0.45724717	adult	adult	0.9441975	False	ENCBS173HMY	90 or above	90 or above years	year	[]	['GEO:SAMN22785695']	unknown	['mild cognitive impairment']	/human-donors/ENCDO739EFE/	[]	unknown	/labs/bradley-bernstein/	adult	unknown	female	female adult (90 or above years) with mild cognitive impairment	/sources/rush-university/	Homo sapiens female adult (90 or above years) with mild cognitive impairment; dorsolateral prefrontal cortex tissue	[]	/biosample-types/tissue_UBERON_0009834/	[]	[]	tissue	[]	['ectoderm']	tissue_UBERON_0009834	['brain']	[]	['central nervous system']	dorsolateral prefrontal cortex	['ENCBS173HMY', 'ENCBS173HMY']	/experiments/ENCSR417AQU/	OBI:0000716	Homo sapiens with mild cognitive impairment; dorsolateral prefrontal cortex tissue female adult (90 or above years)	input library	['GEO:GSE187511']	Control ChIP-seq on middle frontal area 46 tissue female adult (90 or above years) with mild cognitive impairment.	['/files/ENCFF539HOQ/', '/files/ENCFF976XKW/', '/files/ENCFF192ECW/', '/files/ENCFF970CIW/', '/files/ENCFF489XJV/', '/files/ENCFF807HUQ/', '/files/ENCFF888PQC/', '/files/ENCFF637HRS/', '/files/ENCFF622LOR/', '/files/ENCFF720SFT/', '/files/ENCFF913DLI/', '/files/ENCFF200OGG/', '/files/ENCFF866KCI/', '/files/ENCFF424CLY/']	['RushAD']	[]	unknown	unreplicated	female adult (90 or above years) with mild cognitive impairment	unknown	unknown	2	['encode-processing-pipeline:ddc54788-c4a8-4836-82fa-48a8814c5eca-encode-processing-caper_out_v04_05-chip-ddc54788-c4a8-4836-82fa-48a8814c5eca-call-filter-shard-0-glob-3bcbe4e7489c90f75e0523ac6f3a9385-ENCFF539HOQ.merged.crop_76-2bp.srt.nodup.bam']	[]	ChIP-seq	Control ChIP-seq	GRCh38	https://datasetencode.blob.core.windows.net/dataset/2021/09/15/d26e8b4d-4da3-464c-bbcb-958987c3dc36/ENCFF424CLY.bam?sv=2019-10-10&si=prod&sr=c&sig=9qSQZo4ggrCNpybBExU8SypuUZV33igI11xw0P7rB3c%3D	[1]	/biosample-types/tissue_UBERON_0009834/	76	/experiments/ENCSR417AQU/	2021-09-15T00:01:38.359445+00:00	[]	['/files/ENCFF888PQC/', '/files/ENCFF110MCL/', '/files/ENCFF192ECW/', '/files/ENCFF720SFT/', '/files/ENCFF970CIW/', '/files/ENCFF637HRS/', '/files/ENCFF807HUQ/', '/files/ENCFF913DLI/', '/files/ENCFF489XJV/', '/files/ENCFF976XKW/', '/files/ENCFF622LOR/', '/files/ENCFF200OGG/', '/files/ENCFF539HOQ/']	['/human-donors/ENCDO739EFE/']	ENCSR417AQU	bam	4376880282	/files/ENCFF424CLY/@@download/ENCFF424CLY.bam	/labs/encode-processing-pipeline/	76	single-ended	c2b74e79d3df2f156202c4308c4601f7	alignment	nt	female adult (90 or above years) with mild cognitive impairment	released	unknown	['1_1', '1_2']
ENCFF451VHQ	input	input	input	0.94596153	input	0.9832507	cognitive_impairment	non-cancer	non-cancer	0.8475014	primary tissue	primary tissue	0.9805089	female	female	0.9725834	unknown	mesoderm-derived structure	0.43783686	adult	adult	0.78749233	False	ENCBS296QVB	90 or above	90 or above years	year	[]	['GEO:SAMN22786082']	unknown	['Cognitive impairment']	/human-donors/ENCDO448YMQ/	[]	unknown	/labs/bradley-bernstein/	adult	unknown	female	female adult (90 or above years) with Cognitive impairment	/sources/rush-university/	Homo sapiens female adult (90 or above years) with Cognitive impairment; dorsolateral prefrontal cortex tissue	[]	/biosample-types/tissue_UBERON_0009834/	[]	[]	tissue	[]	['ectoderm']	tissue_UBERON_0009834	['brain']	[]	['central nervous system']	dorsolateral prefrontal cortex	['ENCBS296QVB', 'ENCBS296QVB']	/experiments/ENCSR427DIF/	OBI:0000716	Homo sapiens with Cognitive impairment; dorsolateral prefrontal cortex tissue female adult (90 or above years)	input library	['GEO:GSE187595']	Control ChIP-seq on middle frontal area 46 tissue female adult (90 or above years) with Cognitive impairment.	['/files/ENCFF236UFI/', '/files/ENCFF908BED/', '/files/ENCFF936QXM/', '/files/ENCFF320TSQ/', '/files/ENCFF625QOB/', '/files/ENCFF049SLJ/', '/files/ENCFF677FDK/', '/files/ENCFF895WQU/', '/files/ENCFF451VHQ/', '/files/ENCFF366GXS/']	['RushAD']	[]	unknown	unreplicated	female adult (90 or above years) with Cognitive impairment	unknown	unknown	2	['encode-processing-pipeline:b0ec1e57-5957-448c-9d26-1ebe9ae1eeb4-encode-processing-caper_out_v04_05-chip-b0ec1e57-5957-448c-9d26-1ebe9ae1eeb4-call-filter-shard-0-glob-3bcbe4e7489c90f75e0523ac6f3a9385-ENCFF236UFI.merged.crop_76-2bp.srt.nodup.bam']	[]	ChIP-seq	Control ChIP-seq	GRCh38	https://datasetencode.blob.core.windows.net/dataset/2021/09/15/9ef83d22-2f87-4e6f-be2a-3884fd6116a1/ENCFF451VHQ.bam?sv=2019-10-10&si=prod&sr=c&sig=9qSQZo4ggrCNpybBExU8SypuUZV33igI11xw0P7rB3c%3D	[1]	/biosample-types/tissue_UBERON_0009834/	76	/experiments/ENCSR427DIF/	2021-09-15T00:01:18.040221+00:00	[]	['/files/ENCFF936QXM/', '/files/ENCFF320TSQ/', '/files/ENCFF908BED/', '/files/ENCFF236UFI/', '/files/ENCFF110MCL/', '/files/ENCFF625QOB/', '/files/ENCFF677FDK/', '/files/ENCFF049SLJ/', '/files/ENCFF895WQU/']	['/human-donors/ENCDO448YMQ/']	ENCSR427DIF	bam	3420061352	/files/ENCFF451VHQ/@@download/ENCFF451VHQ.bam	/labs/encode-processing-pipeline/	76	single-ended	9a98cdb61df97f8e6a3e2de837f08a2e	alignment	nt	female adult (90 or above years) with Cognitive impairment	released	unknown	['1_1', '1_2']
ENCFF597UUI	input	input	input	0.9162009	input	0.9332576	cancer:carcinoma	cancer	cancer	0.9999491	cell line	cell line	0.99698836	male	male	0.99999917	epithelial cell derived cell line	hepatocyte	0.51115537	child	adult	0.7649101	False	ENCBS848AAA	15	15 years	year	[]	['UCSC-ENCODE-cv:HepG2']	hepatocellular carcinoma	unknown	/human-donors/ENCDO000AAC/	[]	hepatocellular carcinoma	/labs/michael-snyder/	child	Unknown	male	treated with 1 mM pyruvate for 6 hours, 1 μM forskolin for 6.0 hours	/sources/unknown/	Homo sapiens HepG2 cell line treated with 1 mM pyruvate for 6 hours, 1 μM forskolin for 6 hours	['/treatments/009d261d-ea0c-4449-a004-97bd58338fa7/', '/treatments/e381136c-547c-4ec2-a813-518fb471c21c/']	/biosample-types/cell_line_EFO_0001187/	['encode:HepG2']	['epithelial cell', 'cancer cell']	cell line	['Cellosaurus:CVCL_0027']	['endoderm']	cell_line_EFO_0001187	['endocrine gland', 'exocrine gland', 'liver', 'epithelium']	['HepG2 cell', 'Hep-G2']	['exocrine system', 'digestive system', 'endocrine system']	HepG2	['ENCBS848AAA', 'ENCBS848AAA']	/experiments/ENCSR000EES/	OBI:0000716	Homo sapiens HepG2 treated with 1 mM pyruvate for 6 hours, 1 μM forskolin for 6 hours	input library	['GEO:GSM935444', 'UCSC-ENCODE-hg19:wgEncodeEH000755']	Control ChIP-seq on human HepG2 treated with forskolin	['/files/ENCFF000XQR/', '/files/ENCFF000XQS/', '/files/ENCFF000XSA/', '/files/ENCFF000XSB/', '/files/ENCFF000XSC/', '/files/ENCFF628KSG/', '/files/ENCFF332OIG/', '/files/ENCFF909YMO/', '/files/ENCFF949TKQ/', '/files/ENCFF845TOU/', '/files/ENCFF700USU/', '/files/ENCFF440OFC/', '/files/ENCFF597UUI/']	[]	[]	unknown	isogenic	treated with 1 mM pyruvate for 6 hours, 1 μM forskolin for 6.0 hours	unknown	unknown	2	['encode-processing-pipeline:d4d3c1df-4f4d-4cf1-af7c-925222f4ee11-encode-processing-caper_out_v8_20-chip-d4d3c1df-4f4d-4cf1-af7c-925222f4ee11-call-filter-shard-1-glob-3bcbe4e7489c90f75e0523ac6f3a9385-ENCFF000XQS.crop_27-2bp.nodup.bam']	[]	ChIP-seq	Control ChIP-seq	GRCh38	https://datasetencode.blob.core.windows.net/dataset/2020/10/27/9ab641e5-63fd-4888-824e-86529ca1ce0b/ENCFF597UUI.bam?sv=2019-10-10&si=prod&sr=c&sig=9qSQZo4ggrCNpybBExU8SypuUZV33igI11xw0P7rB3c%3D	[2]	/biosample-types/cell_line_EFO_0001187/	27	/experiments/ENCSR000EES/	2020-10-27T21:28:30.326229+00:00	[]	['/files/ENCFF000XQS/', '/files/ENCFF110MCL/']	['/human-donors/ENCDO000AAC/']	ENCSR000EES	bam	126890113	/files/ENCFF597UUI/@@download/ENCFF597UUI.bam	/labs/encode-processing-pipeline/	27	single-ended	f53f8b69a8c327e180d768efd5f8e859	alignment	nt	treated with 1 mM pyruvate for 6 hours, 1 μM forskolin for 6.0 hours	released	unknown	['2_1']
ENCFF726WYZ	input	input	input	0.9891071	input	0.99334186	tumor	cancer	non-cancer	0.9712295	cell line	cell line	0.855901	female	female	0.9745558	unknown	lymphocyte of B lineage	0.85903263	unknown	adult	0.8571865	False	ENCBS505ENC	unknown	unknown	unknown	[]	['UCSC-ENCODE-cv:GM19099']	B-lymphoblastoid cell line,	unknown	/human-donors/ENCDO000ACJ/	[]	unknown	/labs/michael-snyder/	unknown	GM19099	female	treated with 25 ng/mL tumor necrosis factor for 6 hours	/sources/coriell/	Homo sapiens GM19099 cell line treated with 25 ng/mL tumor necrosis factor for 6 hours	['/treatments/349872f2-58b0-4058-aa86-d69d2e2384a1/']	/biosample-types/cell_line_EFO_0005350/	[]	['leukocyte', 'B cell', 'hematopoietic cell']	cell line	['Cellosaurus:CVCL_E125']	['mesoderm']	cell_line_EFO_0005350	['blood', 'bodily fluid']	[]	['immune system']	GM19099	['ENCBS505ENC', 'ENCBS505ENC']	/experiments/ENCSR000EBF/	OBI:0000716	Homo sapiens GM19099 treated with 25 ng/mL tumor necrosis factor for 6 hours	IgG	['UCSC-ENCODE-hg19:wgEncodeEH000778', 'GEO:GSM935455']	Control ChIP-seq on human GM19099 treated with TNFa produced by the Snyder lab	['/files/ENCFF000WOJ/', '/files/ENCFF000WOK/', '/files/ENCFF000WOM/', '/files/ENCFF000WOQ/', '/files/ENCFF000WOT/', '/files/ENCFF950YKO/', '/files/ENCFF707CXU/', '/files/ENCFF060FBZ/', '/files/ENCFF475QAG/', '/files/ENCFF976BTQ/', '/files/ENCFF668VUH/', '/files/ENCFF615MYO/', '/files/ENCFF726WYZ/']	[]	[]	unknown	isogenic	treated with 25 ng/mL tumor necrosis factor for 6 hours	unknown	unknown	2	['encode-processing-pipeline:85b74fd8-de63-47f7-a04b-41d2631ad263-encode-processing-caper_out_v8_20-chip-85b74fd8-de63-47f7-a04b-41d2631ad263-call-filter-shard-1-glob-3bcbe4e7489c90f75e0523ac6f3a9385-ENCFF000WOT.crop_28-2bp.nodup.bam']	[]	ChIP-seq	Control ChIP-seq	GRCh38	https://datasetencode.blob.core.windows.net/dataset/2020/10/27/1b1a3c45-e13b-484b-8f80-55e5d422653d/ENCFF726WYZ.bam?sv=2019-10-10&si=prod&sr=c&sig=9qSQZo4ggrCNpybBExU8SypuUZV33igI11xw0P7rB3c%3D	[2]	/biosample-types/cell_line_EFO_0005350/	28	/experiments/ENCSR000EBF/	2020-10-27T21:46:24.225216+00:00	[]	['/files/ENCFF110MCL/', '/files/ENCFF000WOT/']	['/human-donors/ENCDO000ACJ/']	ENCSR000EBF	bam	117383225	/files/ENCFF726WYZ/@@download/ENCFF726WYZ.bam	/labs/encode-processing-pipeline/	28	single-ended	749677b7577eef49ad4fd4d2384ddef9	alignment	nt	treated with 25 ng/mL tumor necrosis factor for 6 hours	released	unknown	['2_1']
ENCFF399BJT	input	input	input	0.84026486	input	0.869052	unknown	unknown	non-cancer	0.9165256	cell line	cell line	0.9806625	female	female	0.9992435	unknown	lymphocyte of B lineage	0.9462327	unknown	adult	0.9481666	False	ENCBS506ENC	unknown	unknown	unknown	[]	['UCSC-ENCODE-cv:GM19099']	B-lymphoblastoid cell line, International HapMap Project, Yoruba in Ibadan, Nigera, treatment: Epstein-Barr Virus transformed	unknown	/human-donors/ENCDO000ACJ/	[]	unknown	/labs/michael-snyder/	unknown	GM19099	female	unknown	/sources/coriell/	Homo sapiens GM19099 cell line	[]	/biosample-types/cell_line_EFO_0005350/	[]	['leukocyte', 'B cell', 'hematopoietic cell']	cell line	['Cellosaurus:CVCL_E125']	['mesoderm']	cell_line_EFO_0005350	['blood', 'bodily fluid']	[]	['immune system']	GM19099	['ENCBS506ENC', 'ENCBS506ENC']	/experiments/ENCSR000EBH/	OBI:0000716	Homo sapiens GM19099	IgG	['GEO:GSM935322', 'UCSC-ENCODE-hg19:wgEncodeEH000740']	Control ChIP-seq on human GM19099	['/files/ENCFF000WOG/', '/files/ENCFF000WOH/', '/files/ENCFF000WOI/', '/files/ENCFF000WON/', '/files/ENCFF000WOO/', '/files/ENCFF481XFA/', '/files/ENCFF760JDY/', '/files/ENCFF632GGK/', '/files/ENCFF845RSV/', '/files/ENCFF399BJT/', '/files/ENCFF044AXC/', '/files/ENCFF503CRO/', '/files/ENCFF243QKU/']	[]	[]	unknown	isogenic	unknown	unknown	unknown	2	['encode-processing-pipeline:e9a21aad-1a4c-4d4d-8ead-554374b4ccbb-encode-processing-caper_out_v8_20-chip-e9a21aad-1a4c-4d4d-8ead-554374b4ccbb-call-filter-shard-0-glob-3bcbe4e7489c90f75e0523ac6f3a9385-ENCFF000WON.crop_28-2bp.nodup.bam']	[]	ChIP-seq	Control ChIP-seq	GRCh38	https://datasetencode.blob.core.windows.net/dataset/2020/10/27/c95a3841-b554-43a2-82d8-9dc3a0237c52/ENCFF399BJT.bam?sv=2019-10-10&si=prod&sr=c&sig=9qSQZo4ggrCNpybBExU8SypuUZV33igI11xw0P7rB3c%3D	[1]	/biosample-types/cell_line_EFO_0005350/	28	/experiments/ENCSR000EBH/	2020-10-27T21:44:48.474294+00:00	[]	['/files/ENCFF110MCL/', '/files/ENCFF000WON/']	['/human-donors/ENCDO000ACJ/']	ENCSR000EBH	bam	166976658	/files/ENCFF399BJT/@@download/ENCFF399BJT.bam	/labs/encode-processing-pipeline/	28	single-ended	313887637dc0ec12b72e4784d58d77c9	alignment	nt	unknown	released	unknown	['1_1']
ENCFF301IVR	input	input	input	0.94433606	input	0.95306927	unknown	unknown	non-cancer	0.96189725	cell line	cell line	0.92983377	male	male	0.99886274	unknown	lymphocyte of B lineage	0.72738147	unknown	adult	0.94261533	False	ENCBS388ENC	unknown	unknown	unknown	[]	['UCSC-ENCODE-cv:GM12891']	B-lymphocyte, lymphoblastoid, International HapMap Project, CEPH/Utah pedigree 1463, treatment: Epstein-Barr Virus transformed	unknown	/human-donors/ENCDO000ACA/	[]	unknown	/labs/richard-myers/	unknown	GM12891	male	unknown	/sources/coriell/	Homo sapiens GM12891 cell line	[]	/biosample-types/cell_line_EFO_0002785/	[]	['leukocyte', 'B cell', 'hematopoietic cell']	cell line	['Cellosaurus:CVCL_9630']	['mesoderm']	cell_line_EFO_0002785	['blood', 'bodily fluid']	[]	['immune system']	GM12891	['ENCBS388ENC']	/experiments/ENCSR000BIH/	OBI:0000716	Homo sapiens GM12891	input library	['UCSC-ENCODE-hg19:wgEncodeEH001519', 'GEO:GSM803481']	Control ChIP-seq protocol PCR1x on human GM12891	['/files/ENCFF000OJK/', '/files/ENCFF000OJN/', '/files/ENCFF000OJU/', '/files/ENCFF962KBC/', '/files/ENCFF857FLV/', '/files/ENCFF813KQE/', '/files/ENCFF864ASU/', '/files/ENCFF471UTM/', '/files/ENCFF301IVR/']	[]	[]	unknown	unreplicated	unknown	unknown	unknown	1	['encode-processing-pipeline:8f4dcdd9-b10f-47f5-bfd0-edfedd684fc0-encode-processing-caper_out_v8_20-chip-8f4dcdd9-b10f-47f5-bfd0-edfedd684fc0-call-filter-shard-0-glob-3bcbe4e7489c90f75e0523ac6f3a9385-ENCFF000OJU.crop_36-2bp.nodup.bam']	[]	ChIP-seq	Control ChIP-seq	GRCh38	https://datasetencode.blob.core.windows.net/dataset/2020/10/28/5572b8e4-ce7e-4cbb-87eb-0e0d357b6dce/ENCFF301IVR.bam?sv=2019-10-10&si=prod&sr=c&sig=9qSQZo4ggrCNpybBExU8SypuUZV33igI11xw0P7rB3c%3D	[1]	/biosample-types/cell_line_EFO_0002785/	36	/experiments/ENCSR000BIH/	2020-10-28T00:51:59.660494+00:00	[]	['/files/ENCFF000OJU/', '/files/ENCFF110MCL/']	['/human-donors/ENCDO000ACA/']	ENCSR000BIH	bam	822035178	/files/ENCFF301IVR/@@download/ENCFF301IVR.bam	/labs/encode-processing-pipeline/	36	single-ended	63ba8763455d167af8b63bc3ff9dc145	alignment	nt	unknown	released	unknown	['1_1']
ENCFF206LQY	input	input	input	0.97308415	input	0.99036026	cancer	cancer	cancer	1	cell line	cell line	0.9998216	male	male	0.999358	cancer cell line	connective tissue cell	0.6250133	adult	adult	0.9938046	False	ENCBS314UJS	58	58 years	year	[]	['GEO:SAMN06121809']	unknown	unknown	/human-donors/ENCDO000AAZ/	[]	unknown	/labs/tim-reddy/	adult	unknown	male	treated with 100 nM dexamethasone (agonist) for 0.5 hours	/sources/atcc/	Homo sapiens A549 cell line treated with 100 nM dexamethasone (agonist) for 0.5 hours	['/treatments/8e36df43-840f-4076-a1b7-e892910b861c/']	/biosample-types/cell_line_EFO_0001086/	['encode:A549']	['cancer cell']	cell line	['Cellosaurus:CVCL_0023']	['endoderm']	cell_line_EFO_0001086	['lung']	['A-549', 'A549 cell']	['respiratory system']	A549	['ENCBS072GEK', 'ENCBS933OVE', 'ENCBS314UJS']	/experiments/ENCSR491TAD/	OBI:0000716	Homo sapiens A549 treated with 100 nM dexamethasone (agonist) for 0.5 hours	input library	['GEO:GSE91274']	Control ChIP-seq on A549 cell line treated with 100 nM dexamethasone for 0.5 hours.	['/files/ENCFF206LQY/', '/files/ENCFF880UIX/', '/files/ENCFF619EHQ/', '/files/ENCFF133HKU/', '/files/ENCFF796VRG/', '/files/ENCFF869CFK/', '/files/ENCFF672SZY/', '/files/ENCFF634KQK/', '/files/ENCFF224UUS/', '/files/ENCFF411DBZ/', '/files/ENCFF198TLQ/', '/files/ENCFF304YDU/']	[]	[]	unknown	isogenic	treated with 100 nM dexamethasone (agonist) for 0.5 hours	unknown	unknown	3	['encode-processing-pipeline:26c0d132-4074-41a9-83ad-70f3353a789f-encode-processing-caper_out_v8_20-chip-26c0d132-4074-41a9-83ad-70f3353a789f-call-filter-shard-0-glob-3bcbe4e7489c90f75e0523ac6f3a9385-ENCFF133HKU.crop_51-2bp.nodup.bam']	[]	ChIP-seq	Control ChIP-seq	GRCh38	https://datasetencode.blob.core.windows.net/dataset/2020/09/29/1016a43c-cd6d-461d-9d2c-016c4a8da70f/ENCFF206LQY.bam?sv=2019-10-10&si=prod&sr=c&sig=9qSQZo4ggrCNpybBExU8SypuUZV33igI11xw0P7rB3c%3D	[1]	/biosample-types/cell_line_EFO_0001086/	51	/experiments/ENCSR491TAD/	2020-09-29T22:06:01.336096+00:00	[]	['/files/ENCFF110MCL/', '/files/ENCFF133HKU/']	['/human-donors/ENCDO000AAZ/']	ENCSR491TAD	bam	927353850	/files/ENCFF206LQY/@@download/ENCFF206LQY.bam	/labs/encode-processing-pipeline/	51	single-ended	4e6bf0eb2a4cd77e36a6b73c572bf99c	alignment	nt	treated with 100 nM dexamethasone (agonist) for 0.5 hours	released	unknown	['1_1']
ENCFF629MMX	input	input	input	0.7258516	input	0.9108415	cancer:carcinoma	cancer	cancer	0.6199522	cell line	primary cell	0.45422542	male	male	0.9210089	unknown	endoderm-derived structure	0.28358248	adult	newborn	0.8482736	False	ENCBS947VNK	50	50 years	year	[]	['GEO:SAMN07791304']	unknown	unknown	/human-donors/ENCDO000ACX/	[]	prostate adenocarcinoma	/labs/michael-snyder/	adult	unknown	male	unknown	/sources/viromed/	Homo sapiens C4-2B cell line	[]	/biosample-types/cell_line_EFO_0006365/	[]	['cancer cell']	cell line	['Cellosaurus:CVCL_4784']	['endoderm', 'mesoderm']	cell_line_EFO_0006365	['prostate gland']	[]	['reproductive system']	C4-2B	['ENCBS947VNK', 'ENCBS109FVF']	/experiments/ENCSR585FQO/	OBI:0000716	Homo sapiens C4-2B	input library	['GEO:GSE105753']	ChIP-seq on human C4-2B	['/files/ENCFF056XEJ/', '/files/ENCFF007ATP/', '/files/ENCFF175XXJ/', '/files/ENCFF980IJT/', '/files/ENCFF677RFY/', '/files/ENCFF923EBC/', '/files/ENCFF928OBE/', '/files/ENCFF619MWU/', '/files/ENCFF244UGL/', '/files/ENCFF090ARS/', '/files/ENCFF801WHL/', '/files/ENCFF904ZLN/', '/files/ENCFF358BGI/', '/files/ENCFF654XZT/', '/files/ENCFF499KEN/', '/files/ENCFF629MMX/']	[]	[]	unknown	isogenic	unknown	unknown	unknown	2	['encode-processing-pipeline:encode-processing-caper_out_dir2-chip-58bdb6cf-914e-42eb-be05-048382f1b8a2-call-filter-shard-0-glob-3bcbe4e7489c90f75e0523ac6f3a9385-ENCFF007ATP.crop_100-2bp.nodup.bam']	[]	ChIP-seq	Control ChIP-seq	GRCh38	https://datasetencode.blob.core.windows.net/dataset/2020/06/02/ff2f61bd-a794-4fd8-a115-58c9949b3e56/ENCFF629MMX.bam?sv=2019-10-10&si=prod&sr=c&sig=9qSQZo4ggrCNpybBExU8SypuUZV33igI11xw0P7rB3c%3D	[1]	/biosample-types/cell_line_EFO_0006365/	100	/experiments/ENCSR585FQO/	2020-06-02T19:11:28.149959+00:00	[]	['/files/ENCFF110MCL/', '/files/ENCFF007ATP/', '/files/ENCFF056XEJ/']	['/human-donors/ENCDO000ACX/']	ENCSR585FQO	bam	3595047730	/files/ENCFF629MMX/@@download/ENCFF629MMX.bam	/labs/encode-processing-pipeline/	100	paired-ended	b72383e3d74affb0879cde7894a8ca59	alignment	nt	unknown	released	unknown	['1_1']
ENCFF261WGB	input	input	input	0.9527838	input	0.9636469	cancer:carcinoma	cancer	cancer	1	cell line	cell line	0.9998099	male	male	0.99999714	epithelial cell derived cell line	hepatocyte	0.9060682	child	adult	0.9106823	False	ENCBS889CYZ	15	15 years	year	[]	['GEO:SAMN18514173']	Control ChIP-seq on HepG2 cells	unknown	/human-donors/ENCDO000AAC/	[]	hepatocellular carcinoma	/labs/xiang-dong-fu/	child	HB-8065	male	unknown	/sources/atcc/	Homo sapiens HepG2 cell line	[]	/biosample-types/cell_line_EFO_0001187/	['encode:HepG2']	['epithelial cell', 'cancer cell']	cell line	['Cellosaurus:CVCL_0027']	['endoderm']	cell_line_EFO_0001187	['endocrine gland', 'exocrine gland', 'liver', 'epithelium']	['HepG2 cell', 'Hep-G2']	['exocrine system', 'digestive system', 'endocrine system']	HepG2	['ENCBS091JMF', 'ENCBS889CYZ']	/experiments/ENCSR550ZLZ/	OBI:0000716	Homo sapiens HepG2	input library	['GEO:GSE170597']	Control ChIP-seq on HepG2	['/files/ENCFF866EMZ/', '/files/ENCFF306JCM/', '/files/ENCFF947PYF/', '/files/ENCFF021EOQ/', '/files/ENCFF603BUP/', '/files/ENCFF586OAQ/', '/files/ENCFF875UWF/', '/files/ENCFF808MKF/', '/files/ENCFF664HJT/', '/files/ENCFF261WGB/', '/files/ENCFF944CND/', '/files/ENCFF138GLM/', '/files/ENCFF146MZY/', '/files/ENCFF207SPC/']	['ENCORE']	[]	unknown	isogenic	unknown	unknown	unknown	2	['encode-processing-pipeline:7de8df8a-882d-4c8d-9fe7-31a2b91e5776-encode-processing-caper_out_v8_20-chip-7de8df8a-882d-4c8d-9fe7-31a2b91e5776-call-filter-shard-0-glob-3bcbe4e7489c90f75e0523ac6f3a9385-ENCFF866EMZ.crop_40-2bp.nodup.bam']	[]	ChIP-seq	Control ChIP-seq	GRCh38	https://datasetencode.blob.core.windows.net/dataset/2020/10/27/f5a95503-b19f-4156-8eac-0a03403a7d01/ENCFF261WGB.bam?sv=2019-10-10&si=prod&sr=c&sig=9qSQZo4ggrCNpybBExU8SypuUZV33igI11xw0P7rB3c%3D	[1]	/biosample-types/cell_line_EFO_0001187/	40	/experiments/ENCSR550ZLZ/	2020-10-27T18:02:35.517928+00:00	[]	['/files/ENCFF866EMZ/', '/files/ENCFF110MCL/']	['/human-donors/ENCDO000AAC/']	ENCSR550ZLZ	bam	1527076076	/files/ENCFF261WGB/@@download/ENCFF261WGB.bam	/labs/encode-processing-pipeline/	40	single-ended	190c2f785f30e9ccf44388f395e33b73	alignment	nt	unknown	released	unknown	['1_1']
ENCFF693RMB	input	input	input	0.98747975	input	0.99479127	bipolar_disorder	non-cancer	non-cancer	0.95302945	primary tissue	primary tissue	0.9848327	female	female	0.9973755	mesoderm-derived structure	mesoderm-derived structure	0.46928993	adult	adult	0.94431895	False	ENCBS374UKE	30	30 years	year	[]	[]	Spleenic tissue from a 30 year old female Caucasian human with bipolar disorder and an iron deficiency. Tissue provided by Shin Lin at Stanford University.	unknown	/human-donors/ENCDO424HVB/	[]	Bipolar disorder and iron deficiency	/labs/bing-ren/	adult	unknown	female	female adult (30 years)	/sources/shin-lin/	Homo sapiens female adult (30 years) spleen tissue	[]	/biosample-types/tissue_UBERON_0002106/	[]	[]	tissue	[]	['mesoderm']	tissue_UBERON_0002106	['immune organ', 'spleen']	[]	['digestive system', 'immune system']	spleen	['ENCBS374UKE']	/experiments/ENCSR563OLJ/	OBI:0000716	Homo sapiens spleen tissue female adult (30 years)	input library	['GEO:GSM1013174']	unknown	['/files/ENCFF858WTP/', '/files/ENCFF829ZIC/', '/files/ENCFF941BBF/', '/files/ENCFF020KEE/', '/files/ENCFF540CLI/', '/files/ENCFF180SIM/', '/files/ENCFF693RMB/', '/files/ENCFF031YUZ/', '/files/ENCFF171TVC/']	[]	[]	unknown	unreplicated	female adult (30 years)	unknown	unknown	1	['encode-processing-pipeline:970228d1-bde0-40cf-aa23-229c238d5baf-covid-samples-caper_out_dir-chip-970228d1-bde0-40cf-aa23-229c238d5baf-call-filter-shard-0-glob-3bcbe4e7489c90f75e0523ac6f3a9385-ENCFF858WTP.crop_50-2bp.nodup.bam']	[]	ChIP-seq	Control ChIP-seq	GRCh38	https://datasetencode.blob.core.windows.net/dataset/2020/08/06/fc7839d0-93ab-49f8-837c-efdc1ce2097d/ENCFF693RMB.bam?sv=2019-10-10&si=prod&sr=c&sig=9qSQZo4ggrCNpybBExU8SypuUZV33igI11xw0P7rB3c%3D	[1]	/biosample-types/tissue_UBERON_0002106/	50	/experiments/ENCSR563OLJ/	2020-08-06T03:30:18.632301+00:00	[]	['/files/ENCFF858WTP/', '/files/ENCFF110MCL/']	['/human-donors/ENCDO424HVB/']	ENCSR563OLJ	bam	1067874008	/files/ENCFF693RMB/@@download/ENCFF693RMB.bam	/labs/encode-processing-pipeline/	50	single-ended	8a7bc0add296b633479147f7bf0c6f02	alignment	nt	female adult (30 years)	released	unknown	['1_1']
ENCFF345KLD	input	input	input	0.83080846	input	0.8565144	tumor	cancer	non-cancer	0.99156696	cell line	cell line	0.9936945	female	female	0.99957794	unknown	lymphocyte of B lineage	0.9836073	unknown	adult	0.9704997	False	ENCBS186AAA	unknown	unknown	unknown	[]	['UCSC-ENCODE-cv:GM10847']	B-lymphoblastoid cell line, International HapMap Project, CEPH/Utah, treatment: Epstein-Barr Virus transformed; treated with TNFa	unknown	/human-donors/ENCDO000ABK/	[]	unknown	/labs/michael-snyder/	unknown	GM10847	female	treated with 25 ng/mL tumor necrosis factor for 6 hours	/sources/coriell/	Homo sapiens GM10847 cell line treated with 25 ng/mL tumor necrosis factor for 6 hours	['/treatments/349872f2-58b0-4058-aa86-d69d2e2384a1/']	/biosample-types/cell_line_EFO_0005336/	[]	['leukocyte', 'B cell', 'hematopoietic cell']	cell line	['Cellosaurus:CVCL_N799']	['mesoderm']	cell_line_EFO_0005336	['blood', 'bodily fluid']	[]	['immune system']	GM10847	['ENCBS186AAA', 'ENCBS186AAA']	/experiments/ENCSR000DYL/	OBI:0000716	Homo sapiens GM10847 treated with 25 ng/mL tumor necrosis factor for 6 hours	IgG	['GEO:GSM935451', 'UCSC-ENCODE-hg19:wgEncodeEH000770']	Control ChIP-seq on human GM10847 treated with TNFa produced by the Snyder lab	['/files/ENCFF000VRF/', '/files/ENCFF000VRG/', '/files/ENCFF000VRH/', '/files/ENCFF000VRP/', '/files/ENCFF000VRR/', '/files/ENCFF509WVV/', '/files/ENCFF068YTL/', '/files/ENCFF890OWQ/', '/files/ENCFF787MRM/', '/files/ENCFF793QFT/', '/files/ENCFF893ZLU/', '/files/ENCFF345KLD/', '/files/ENCFF960INS/']	[]	[]	unknown	isogenic	treated with 25 ng/mL tumor necrosis factor for 6 hours	unknown	unknown	2	['encode-processing-pipeline:c2e9c5c0-dde4-40b7-8097-da232addf49a-encode-processing-caper_out_v8_20-chip-c2e9c5c0-dde4-40b7-8097-da232addf49a-call-filter-shard-0-glob-3bcbe4e7489c90f75e0523ac6f3a9385-ENCFF000VRR.crop_28-2bp.nodup.bam']	[]	ChIP-seq	Control ChIP-seq	GRCh38	https://datasetencode.blob.core.windows.net/dataset/2020/10/27/5bf0a005-d2c2-4f2b-8670-cda73a3a41a5/ENCFF345KLD.bam?sv=2019-10-10&si=prod&sr=c&sig=9qSQZo4ggrCNpybBExU8SypuUZV33igI11xw0P7rB3c%3D	[1]	/biosample-types/cell_line_EFO_0005336/	28	/experiments/ENCSR000DYL/	2020-10-27T22:11:07.766529+00:00	[]	['/files/ENCFF000VRR/', '/files/ENCFF110MCL/']	['/human-donors/ENCDO000ABK/']	ENCSR000DYL	bam	172849228	/files/ENCFF345KLD/@@download/ENCFF345KLD.bam	/labs/encode-processing-pipeline/	28	single-ended	bb4561e2ee9cd23770ee8ca8b184add3	alignment	nt	treated with 25 ng/mL tumor necrosis factor for 6 hours	released	unknown	['1_1']
ENCFF173VZZ	input	input	input	0.9811359	input	0.9903211	cancer:leukemi	cancer	cancer	0.99986804	cell line	cell line	0.9993905	female	male	0.83504057	lymphoma or leukaemia cell line	lymphocyte of B lineage	0.44998607	adult	newborn	0.4771751	False	ENCBS807ENP	53	53 years	year	['/genetic-modifications/ENCGM091KNO/']	['GEO:SAMN29769922']	unknown	unknown	/human-donors/ENCDO000AAD/	['/genetic-modifications/ENCGM091KNO/']	chronic myelogenous leukemia (CML)	/labs/michael-snyder/	adult	unknown	female	genetically modified (insertion) using CRISPR targeting H. sapiens ZBTB1	/sources/kevin-white/	Homo sapiens K562 cell line genetically modified (insertion) using CRISPR targeting H. sapiens ZBTB1	[]	/biosample-types/cell_line_EFO_0002067/	['encode:K562']	['leukocyte', 'cancer cell', 'hematopoietic cell']	cell line	['Cellosaurus:CVCL_0004']	['mesoderm']	cell_line_EFO_0002067	['blood', 'bodily fluid']	[' K562 cell', 'K-562', 'K-562 cell']	['immune system']	K562	['ENCBS807ENP']	/experiments/ENCSR373JEF/	OBI:0000716	Homo sapiens K562 genetically modified (insertion) using CRISPR targeting H. sapiens ZBTB1	input library	['GEO:GSE209020']	ChIP-seq on human K562	['/files/ENCFF600KVA/', '/files/ENCFF595AOZ/', '/files/ENCFF173VZZ/', '/files/ENCFF156WVQ/']	[]	[]	[{'location': 'C-terminal', 'name': 'eGFP', 'target': '/targets/ZBTB1-human/'}]	unreplicated	genetically modified (insertion) using CRISPR targeting H. sapiens ZBTB1	unknown	unknown	1	['encode-processing-pipeline:encode-processing-caper_out_dir2-chip-f5c159a6-8a1a-4356-818a-1927ea17af7b-call-filter-shard-0-glob-3bcbe4e7489c90f75e0523ac6f3a9385-ENCFF595AOZ.crop_100-2bp.nodup.bam']	[]	ChIP-seq	Control ChIP-seq	GRCh38	https://datasetencode.blob.core.windows.net/dataset/2020/04/21/19a209e4-ea5b-4464-85fd-12692592e7c7/ENCFF173VZZ.bam?sv=2019-10-10&si=prod&sr=c&sig=9qSQZo4ggrCNpybBExU8SypuUZV33igI11xw0P7rB3c%3D	[1]	/biosample-types/cell_line_EFO_0002067/	100	/experiments/ENCSR373JEF/	2020-04-21T02:56:37.798902+00:00	[]	['/files/ENCFF110MCL/', '/files/ENCFF595AOZ/', '/files/ENCFF600KVA/']	['/human-donors/ENCDO000AAD/']	ENCSR373JEF	bam	2544205155	/files/ENCFF173VZZ/@@download/ENCFF173VZZ.bam	/labs/encode-processing-pipeline/	100	paired-ended	21a89572c6cff9ac6d8e55208ebffa56	alignment	nt	genetically modified (insertion) using CRISPR targeting H. sapiens ZBTB1	released	unknown	['1_1']
ENCFF056ORX	input	input	input	0.78885794	input	0.89635783	cancer:leukemi	cancer	cancer	0.9988669	cell line	cell line	0.99770606	female	female	0.9299518	lymphoma or leukaemia cell line	lymphocyte of B lineage	0.5837572	adult	newborn	0.8038869	False	ENCBS889FGM	53	53 years	year	['/genetic-modifications/ENCGM042TVT/']	['GEO:SAMN07791266']	K562 cell line stably expressing a C-terminal LAP-tag containing eGFP, fused to USF2	unknown	/human-donors/ENCDO000AAD/	['/genetic-modifications/ENCGM042TVT/']	chronic myelogenous leukemia (CML)	/labs/kevin-white/	adult	unknown	female	genetically modified (insertion) using CRISPR targeting H. sapiens USF2	/sources/kevin-white/	Homo sapiens K562 cell line genetically modified (insertion) using CRISPR targeting H. sapiens USF2	[]	/biosample-types/cell_line_EFO_0002067/	['encode:K562']	['leukocyte', 'cancer cell', 'hematopoietic cell']	cell line	['Cellosaurus:CVCL_0004']	['mesoderm']	cell_line_EFO_0002067	['blood', 'bodily fluid']	[' K562 cell', 'K-562', 'K-562 cell']	['immune system']	K562	['ENCBS889FGM']	/experiments/ENCSR943AOR/	OBI:0000716	Homo sapiens K562 genetically modified (insertion) using CRISPR targeting H. sapiens USF2	input library	['GEO:GSE105892']	Input control ChIP-seq on human eGFP-USF2 tagged K562 cell line.	['/files/ENCFF299YWE/', '/files/ENCFF532RGH/', '/files/ENCFF773XAD/', '/files/ENCFF964VYJ/', '/files/ENCFF465FJI/', '/files/ENCFF056ORX/', '/files/ENCFF717ANW/']	[]	[]	[{'location': 'C-terminal', 'name': 'eGFP', 'target': '/targets/USF2-human/'}]	unreplicated	genetically modified (insertion) using CRISPR targeting H. sapiens USF2	unknown	unknown	1	['encode-processing-pipeline:04c776ca-e708-40c8-b917-faa1d8bcfee2-encode-processing-caper_out_v8_20-chip-04c776ca-e708-40c8-b917-faa1d8bcfee2-call-filter-shard-0-glob-3bcbe4e7489c90f75e0523ac6f3a9385-ENCFF532RGH.crop_50-2bp.nodup.bam']	[]	ChIP-seq	Control ChIP-seq	GRCh38	https://datasetencode.blob.core.windows.net/dataset/2020/10/27/e6f374a5-a0ea-44c8-9f94-b0eb461b1412/ENCFF056ORX.bam?sv=2019-10-10&si=prod&sr=c&sig=9qSQZo4ggrCNpybBExU8SypuUZV33igI11xw0P7rB3c%3D	[1]	/biosample-types/cell_line_EFO_0002067/	50	/experiments/ENCSR943AOR/	2020-10-27T16:16:37.818833+00:00	[]	['/files/ENCFF110MCL/', '/files/ENCFF532RGH/']	['/human-donors/ENCDO000AAD/']	ENCSR943AOR	bam	641916411	/files/ENCFF056ORX/@@download/ENCFF056ORX.bam	/labs/encode-processing-pipeline/	49	single-ended	a92563a52adb64b4254576ce0cf3dd4d	alignment	nt	genetically modified (insertion) using CRISPR targeting H. sapiens USF2	released	unknown	['1_1']
ENCFF507QNT	input	input	input	0.9937431	input	0.9954057	cancer:carcinoma	cancer	cancer	0.99987555	cell line	cell line	0.99977356	female	female	0.9893889	epithelial cell derived cell line	myeloid cell	0.27579838	adult	adult	0.99090075	False	ENCBS637AAA	31	31 years	year	[]	['UCSC-ENCODE-cv:HeLa-S3']	Cervical adenocarcinoma	unknown	/human-donors/ENCDO000AAB/	[]	cervical adenocarcinoma	/labs/unknown/	adult	CCL-2.2	female	unknown	/sources/atcc/	Homo sapiens HeLa-S3 cell line	[]	/biosample-types/cell_line_EFO_0002791/	[]	['epithelial cell', 'cancer cell']	cell line	['Cellosaurus:CVCL_0058']	[]	cell_line_EFO_0002791	['uterus', 'epithelium']	[]	['reproductive system']	HeLa-S3	['ENCBS637AAA', 'ENCBS637AAA']	/experiments/ENCSR000EZI/	OBI:0000716	Homo sapiens HeLa-S3	input library	['UCSC-ENCODE-hg19:wgEncodeEH000634', 'GEO:GSM935536']	Control ChIP-seq on human HeLa-S3 control MNase	['/files/ENCFF000XFP/', '/files/ENCFF000XFQ/', '/files/ENCFF000XFR/', '/files/ENCFF000XHJ/', '/files/ENCFF000XHP/', '/files/ENCFF543CJM/', '/files/ENCFF610OXJ/', '/files/ENCFF796KNY/', '/files/ENCFF369VWX/', '/files/ENCFF111AUU/', '/files/ENCFF989UAV/', '/files/ENCFF507QNT/', '/files/ENCFF693CUR/']	[]	[]	unknown	isogenic	unknown	unknown	unknown	2	['encode-processing-pipeline:332d4825-e068-481c-9bd1-6f23f961fdb8-encode-processing-caper_out_v8_20-chip-332d4825-e068-481c-9bd1-6f23f961fdb8-call-filter-shard-1-glob-3bcbe4e7489c90f75e0523ac6f3a9385-ENCFF000XHP.crop_28-2bp.nodup.bam']	[]	ChIP-seq	Control ChIP-seq	GRCh38	https://datasetencode.blob.core.windows.net/dataset/2020/10/27/91fb0f8d-13f1-4f80-be59-ffe1cec003dc/ENCFF507QNT.bam?sv=2019-10-10&si=prod&sr=c&sig=9qSQZo4ggrCNpybBExU8SypuUZV33igI11xw0P7rB3c%3D	[2]	/biosample-types/cell_line_EFO_0002791/	28	/experiments/ENCSR000EZI/	2020-10-27T20:53:42.226463+00:00	[]	['/files/ENCFF110MCL/', '/files/ENCFF000XHP/']	['/human-donors/ENCDO000AAB/']	ENCSR000EZI	bam	196454740	/files/ENCFF507QNT/@@download/ENCFF507QNT.bam	/labs/encode-processing-pipeline/	28	single-ended	b696ad7a2e51607ae38441a194be9225	alignment	nt	unknown	released	unknown	['2_1']
ENCFF062SCH	input	input	input	0.976781	input	0.98382056	cancer:carcinoma	cancer	cancer	0.9999999	cell line	cell line	0.99979013	male	male	0.9999964	epithelial cell derived cell line	hepatocyte	0.93679386	child	adult	0.68815345	False	ENCBS773AAA	15	15 years	year	[]	['UCSC-ENCODE-cv:HepG2']	hepatocellular carcinoma	unknown	/human-donors/ENCDO000AAC/	[]	hepatocellular carcinoma	/labs/gregory-crawford/	child	Unknown	male	unknown	/sources/unknown/	Homo sapiens HepG2 cell line	[]	/biosample-types/cell_line_EFO_0001187/	['encode:HepG2']	['epithelial cell', 'cancer cell']	cell line	['Cellosaurus:CVCL_0027']	['endoderm']	cell_line_EFO_0001187	['endocrine gland', 'exocrine gland', 'liver', 'epithelium']	['HepG2 cell', 'Hep-G2']	['exocrine system', 'digestive system', 'endocrine system']	HepG2	['ENCBS773AAA']	/experiments/ENCSR000DLT/	OBI:0000716	Homo sapiens HepG2	input library	['UCSC-ENCODE-hg19:wgEncodeEH000538', 'GEO:GSM822314']	Control ChIP-seq on human HepG2	['/files/ENCFF000RUG/', '/files/ENCFF000RUH/', '/files/ENCFF000RUP/', '/files/ENCFF700WEC/', '/files/ENCFF138JNO/', '/files/ENCFF062SCH/', '/files/ENCFF644PRS/']	[]	[]	unknown	unreplicated	unknown	unknown	unknown	1	['encode-processing-pipeline:89bf37ca-32e0-40d1-83a5-04d526871666-encode-processing-caper_out_v8_20-chip-89bf37ca-32e0-40d1-83a5-04d526871666-call-filter-shard-0-glob-3bcbe4e7489c90f75e0523ac6f3a9385-ENCFF000RUP.crop_35-2bp.nodup.bam']	[]	ChIP-seq	Control ChIP-seq	GRCh38	https://datasetencode.blob.core.windows.net/dataset/2020/09/03/6dbe6d6b-37e4-416a-a138-e1a971343da2/ENCFF062SCH.bam?sv=2019-10-10&si=prod&sr=c&sig=9qSQZo4ggrCNpybBExU8SypuUZV33igI11xw0P7rB3c%3D	[1]	/biosample-types/cell_line_EFO_0001187/	35	/experiments/ENCSR000DLT/	2020-09-03T05:05:59.760266+00:00	[]	['/files/ENCFF110MCL/', '/files/ENCFF000RUP/']	['/human-donors/ENCDO000AAC/']	ENCSR000DLT	bam	342108957	/files/ENCFF062SCH/@@download/ENCFF062SCH.bam	/labs/encode-processing-pipeline/	35	single-ended	f6d9af3aaeeecffd3e5b8858dce2ec46	alignment	nt	unknown	released	unknown	['1_1']
ENCFF365IOI	input	input	input	0.9503487	input	0.9694253	bipolar_disorder	non-cancer	non-cancer	0.9289523	primary tissue	primary tissue	0.95725745	female	female	0.99296314	digestive system	colon	0.4429098	adult	adult	0.9813861	False	ENCBS552KUZ	30	30 years	year	[]	[]	Gastric tissue from a 30 year old female Caucasian human with bipolar disorder and an iron deficiency. Tissue provided by Shin Lin at Stanford University.	unknown	/human-donors/ENCDO424HVB/	[]	Bipolar disorder and iron deficiency	/labs/bing-ren/	adult	unknown	female	female adult (30 years)	/sources/shin-lin/	Homo sapiens female adult (30 years) stomach tissue	[]	/biosample-types/tissue_UBERON_0000945/	[]	[]	tissue	[]	['endoderm']	tissue_UBERON_0000945	['stomach']	[]	['digestive system']	stomach	['ENCBS552KUZ']	/experiments/ENCSR975PED/	OBI:0000716	Homo sapiens stomach tissue female adult (30 years)	input library	['GEO:GSM1013170']	unknown	['/files/ENCFF482RON/', '/files/ENCFF083QFX/', '/files/ENCFF590ERI/', '/files/ENCFF434DAM/', '/files/ENCFF710ZUH/', '/files/ENCFF073NZP/', '/files/ENCFF365IOI/']	[]	[]	unknown	unreplicated	female adult (30 years)	unknown	unknown	1	['encode-processing-pipeline:8c5c1699-e60e-4a76-a2bd-8ac2afe15b89-encode-processing-caper_out_v8_20-chip-8c5c1699-e60e-4a76-a2bd-8ac2afe15b89-call-filter-shard-0-glob-3bcbe4e7489c90f75e0523ac6f3a9385-ENCFF482RON.crop_50-2bp.nodup.bam']	[]	ChIP-seq	Control ChIP-seq	GRCh38	https://datasetencode.blob.core.windows.net/dataset/2020/10/09/627bfd37-cf40-407e-b631-deaac2d3d6a9/ENCFF365IOI.bam?sv=2019-10-10&si=prod&sr=c&sig=9qSQZo4ggrCNpybBExU8SypuUZV33igI11xw0P7rB3c%3D	[1]	/biosample-types/tissue_UBERON_0000945/	50	/experiments/ENCSR975PED/	2020-10-09T15:39:57.938325+00:00	[]	['/files/ENCFF482RON/', '/files/ENCFF110MCL/']	['/human-donors/ENCDO424HVB/']	ENCSR975PED	bam	1201998645	/files/ENCFF365IOI/@@download/ENCFF365IOI.bam	/labs/encode-processing-pipeline/	50	single-ended	00962252c698a57308c42ed67a542e39	alignment	nt	female adult (30 years)	released	unknown	['1_1']
ENCFF407IUR	input	input	input	0.861649	input	0.98763406	healthy	non-cancer	non-cancer	0.8568002	primary tissue	primary tissue	0.93181485	female	female	0.98119396	unknown	mesoderm-derived structure	0.6192641	embryonic	adult	0.88589835	False	ENCBS412DCK	40	40 weeks	week	[]	[]	Placental Villi tissue from a 40 week healthy female Caucasian fetus	unknown	/human-donors/ENCDO651ROT/	[]	healthy	/labs/joseph-costello/	embryonic	unknown	female	female embryo (40 weeks)	/sources/susan-fisher/	Homo sapiens female embryo (40 weeks) chorionic villus tissue	[]	/biosample-types/tissue_UBERON_0007106/	[]	[]	tissue	[]	['mesoderm']	tissue_UBERON_0007106	['extraembryonic component', 'placenta', 'embryo']	[]	['reproductive system']	chorionic villus	['ENCBS412DCK']	/experiments/ENCSR837RXS/	OBI:0000716	Homo sapiens chorionic villus tissue female embryo (40 weeks)	input library	[]	unknown	['/files/SRR2172741/', '/files/SRR2172742/', '/files/ENCFF988WWE/', '/files/ENCFF842LNS/', '/files/ENCFF013LKM/', '/files/ENCFF751MCU/', '/files/ENCFF703FZL/', '/files/ENCFF135NOB/', '/files/ENCFF459WLU/', '/files/ENCFF920OSD/', '/files/ENCFF407IUR/']	['dbGaP']	[]	unknown	unreplicated	female embryo (40 weeks)	unknown	unknown	1	['encode-processing-pipeline:f0c20b6f-fc19-400a-9535-371b64fa0071-6b5e4fff9d05117a2af27e8bd021d7ab']	[]	ChIP-seq	Control ChIP-seq	GRCh38	https://datasetencode.blob.core.windows.net/dataset/2021/01/28/78ed014f-665d-4b51-a205-1d979804158f/ENCFF407IUR.bam?sv=2019-10-10&si=prod&sr=c&sig=9qSQZo4ggrCNpybBExU8SypuUZV33igI11xw0P7rB3c%3D	[1]	/biosample-types/tissue_UBERON_0007106/	75	/experiments/ENCSR837RXS/	2021-01-28T16:32:46.571244+00:00	[]	['/files/ENCFF920OSD/', '/files/ENCFF459WLU/', '/files/ENCFF110MCL/']	['/human-donors/ENCDO651ROT/']	ENCSR837RXS	bam	3940429195	/files/ENCFF407IUR/@@download/ENCFF407IUR.bam	/labs/encode-processing-pipeline/	75	single-ended	6b5e4fff9d05117a2af27e8bd021d7ab	alignment	nt	female embryo (40 weeks)	released	unknown	['1_1']
ENCFF577FFS	input	input	input	0.98290133	input	0.993743	cancer:leukemi	cancer	cancer	0.9992649	cell line	cell line	0.9991653	female	female	0.81778467	lymphoma or leukaemia cell line	lymphocyte of B lineage	0.40631932	adult	newborn	0.5345909	False	ENCBS221GHQ	53	53 years	year	['/genetic-modifications/ENCGM573ERV/']	['GEO:SAMN29769692']	unknown	unknown	/human-donors/ENCDO000AAD/	['/genetic-modifications/ENCGM573ERV/']	chronic myelogenous leukemia (CML)	/labs/michael-snyder/	adult	unknown	female	genetically modified (insertion) using CRISPR targeting H. sapiens PPARD	/sources/kevin-white/	Homo sapiens K562 cell line genetically modified (insertion) using CRISPR targeting H. sapiens PPARD	[]	/biosample-types/cell_line_EFO_0002067/	['encode:K562']	['leukocyte', 'cancer cell', 'hematopoietic cell']	cell line	['Cellosaurus:CVCL_0004']	['mesoderm']	cell_line_EFO_0002067	['blood', 'bodily fluid']	[' K562 cell', 'K-562', 'K-562 cell']	['immune system']	K562	['ENCBS221GHQ']	/experiments/ENCSR444SQF/	OBI:0000716	Homo sapiens K562 genetically modified (insertion) using CRISPR targeting H. sapiens PPARD	input library	['GEO:GSE209342']	ChIP-seq on human K562	['/files/ENCFF949OME/', '/files/ENCFF439GSQ/', '/files/ENCFF577FFS/', '/files/ENCFF465IED/']	[]	[]	[{'location': 'C-terminal', 'name': 'eGFP', 'target': '/targets/PPARD-human/'}]	unreplicated	genetically modified (insertion) using CRISPR targeting H. sapiens PPARD	unknown	unknown	1	['encode-processing-pipeline:encode-processing-caper_out_dir2-chip-d05971b1-514c-4af4-9b09-b1ba55c9c9bf-call-filter-shard-0-glob-3bcbe4e7489c90f75e0523ac6f3a9385-ENCFF439GSQ.crop_100-2bp.nodup.bam']	[]	ChIP-seq	Control ChIP-seq	GRCh38	https://datasetencode.blob.core.windows.net/dataset/2020/04/21/94818015-4c70-47a0-bbf5-2d0058cc7e32/ENCFF577FFS.bam?sv=2019-10-10&si=prod&sr=c&sig=9qSQZo4ggrCNpybBExU8SypuUZV33igI11xw0P7rB3c%3D	[1]	/biosample-types/cell_line_EFO_0002067/	100	/experiments/ENCSR444SQF/	2020-04-21T06:28:27.474472+00:00	[]	['/files/ENCFF110MCL/', '/files/ENCFF439GSQ/', '/files/ENCFF949OME/']	['/human-donors/ENCDO000AAD/']	ENCSR444SQF	bam	2641133344	/files/ENCFF577FFS/@@download/ENCFF577FFS.bam	/labs/encode-processing-pipeline/	100	paired-ended	2b9c5f41acaf18e4597a011eea954fd1	alignment	nt	genetically modified (insertion) using CRISPR targeting H. sapiens PPARD	released	unknown	['1_1']
ENCFF621EZW	input	input	input	0.96348155	input	0.9849945	cancer	cancer	cancer	1	cell line	cell line	0.9998946	male	male	0.99932325	cancer cell line	connective tissue cell	0.680741	adult	adult	0.99333364	False	ENCBS174YVF	58	58 years	year	[]	['GEO:SAMN06121656']	unknown	unknown	/human-donors/ENCDO000AAZ/	[]	unknown	/labs/tim-reddy/	adult	unknown	male	treated with 100 nM dexamethasone (agonist) for 2 hours	/sources/atcc/	Homo sapiens A549 cell line treated with 100 nM dexamethasone (agonist) for 2 hours	['/treatments/8374f6ea-c620-44a3-baef-f16a65a34d8b/']	/biosample-types/cell_line_EFO_0001086/	['encode:A549']	['cancer cell']	cell line	['Cellosaurus:CVCL_0023']	['endoderm']	cell_line_EFO_0001086	['lung']	['A-549', 'A549 cell']	['respiratory system']	A549	['ENCBS174YVF', 'ENCBS401RHC', 'ENCBS924SSS']	/experiments/ENCSR147APP/	OBI:0000716	Homo sapiens A549 treated with 100 nM dexamethasone (agonist) for 2 hours	input library	['GEO:GSE91211']	Control ChIP-seq on A549 cell line treated with 100 nM dexamethasone for 2 hours.	['/files/ENCFF184AER/', '/files/ENCFF535VCQ/', '/files/ENCFF511KUH/', '/files/ENCFF634ULC/', '/files/ENCFF632UPH/', '/files/ENCFF368OTV/', '/files/ENCFF400EVF/', '/files/ENCFF983AZD/', '/files/ENCFF537IPS/', '/files/ENCFF868XNT/', '/files/ENCFF621EZW/', '/files/ENCFF664CKW/']	[]	[]	unknown	isogenic	treated with 100 nM dexamethasone (agonist) for 2 hours	unknown	unknown	3	['encode-processing-pipeline:01aa90b8-3b73-46c1-beee-347e4c33025d-encode-processing-caper_out_v11_03-chip-01aa90b8-3b73-46c1-beee-347e4c33025d-call-filter-shard-1-glob-3bcbe4e7489c90f75e0523ac6f3a9385-ENCFF184AER.crop_51-2bp.srt.nodup.bam']	[]	ChIP-seq	Control ChIP-seq	GRCh38	https://datasetencode.blob.core.windows.net/dataset/2020/11/13/03dca2a7-6c02-4f30-84bd-39b059810bf4/ENCFF621EZW.bam?sv=2019-10-10&si=prod&sr=c&sig=9qSQZo4ggrCNpybBExU8SypuUZV33igI11xw0P7rB3c%3D	[2]	/biosample-types/cell_line_EFO_0001086/	51	/experiments/ENCSR147APP/	2020-11-13T06:01:42.795060+00:00	[]	['/files/ENCFF184AER/', '/files/ENCFF110MCL/']	['/human-donors/ENCDO000AAZ/']	ENCSR147APP	bam	693862071	/files/ENCFF621EZW/@@download/ENCFF621EZW.bam	/labs/encode-processing-pipeline/	51	single-ended	1ec6e0cc54271cd31c6c638a344cf365	alignment	nt	treated with 100 nM dexamethasone (agonist) for 2 hours	released	unknown	['2_1']
ENCFF843HEZ	input	input	input	0.91045016	input	0.970763	carcinoma	cancer	non-cancer	0.8519282	primary tissue	primary tissue	0.9548811	male	male	0.96769494	unknown	mesoderm-derived structure	0.5567376	adult	adult	0.4851684	False	ENCBS606CVB	77	77 years	year	[]	['GEO:SAMN18053334']	BCC tumor tissue collected during keratinocyte carcinoma removal surgery under supervision of Maryam Asgari.	['basal cell carcinoma']	/human-donors/ENCDO739SDJ/	[]	keratinocyte carcinoma surgical removal	/labs/bradley-bernstein/	adult	unknown	male	male adult (77 years) with basal cell carcinoma	/sources/maryam-asgari/	Homo sapiens male adult (77 years) with basal cell carcinoma; skin epidermis tissue	[]	/biosample-types/tissue_UBERON_0001003/	[]	[]	tissue	[]	['ectoderm']	tissue_UBERON_0001003	['skin of body', 'epithelium']	['vertebrate epidermis']	['integumental system']	skin epidermis	['ENCBS606CVB']	/experiments/ENCSR465UAX/	OBI:0000716	Homo sapiens with basal cell carcinoma; skin epidermis tissue male adult (77 years)	input library	['GEO:GSE167816']	Control ChIP-seq of keratinocyte basal cell carcinoma male adult (77 years). Note that tissue excised from donor is cancerous.	['/files/ENCFF337ZWU/', '/files/ENCFF835NVR/', '/files/ENCFF409XGZ/', '/files/ENCFF348OIG/', '/files/ENCFF843HEZ/', '/files/ENCFF482JCT/']	[]	[]	unknown	unreplicated	male adult (77 years) with basal cell carcinoma	unknown	unknown	1	['encode-processing-pipeline:a4e749db-dcc6-47e1-bd6d-d89701f66579-encode-processing-caper_out_dir2-chip-a4e749db-dcc6-47e1-bd6d-d89701f66579-call-filter-shard-0-glob-3bcbe4e7489c90f75e0523ac6f3a9385-ENCFF337ZWU.merged.crop_76-2bp.nodup.bam']	[]	ChIP-seq	Control ChIP-seq	GRCh38	https://datasetencode.blob.core.windows.net/dataset/2020/07/19/a8713594-15fa-4d18-a65b-2a68678458bd/ENCFF843HEZ.bam?sv=2019-10-10&si=prod&sr=c&sig=9qSQZo4ggrCNpybBExU8SypuUZV33igI11xw0P7rB3c%3D	[1]	/biosample-types/tissue_UBERON_0001003/	76	/experiments/ENCSR465UAX/	2020-07-19T05:54:11.900270+00:00	[]	['/files/ENCFF348OIG/', '/files/ENCFF835NVR/', '/files/ENCFF337ZWU/', '/files/ENCFF409XGZ/', '/files/ENCFF110MCL/']	['/human-donors/ENCDO739SDJ/']	ENCSR465UAX	bam	2735974099	/files/ENCFF843HEZ/@@download/ENCFF843HEZ.bam	/labs/encode-processing-pipeline/	76	single-ended	e488f0598d005bf3c692f03509a8d56a	alignment	nt	male adult (77 years) with basal cell carcinoma	released	unknown	['1_1']
ENCFF492YED	input	input	input	0.57672346	input	0.8607046	unknown	unknown	cancer	0.9932862	cell line	cell line	0.7894716	male	male	0.99959844	unknown	connective tissue cell	0.5196902	adult	newborn	0.7437743	False	ENCBS192LWI	54	54 years	year	[]	['GEO:SAMN07790847']	unknown	unknown	/human-donors/ENCDO000ADM/	[]	normal	/labs/michael-snyder/	adult	unknown	male	unknown	/sources/atcc/	Homo sapiens RWPE1 cell line	[]	/biosample-types/cell_line_EFO_0002323/	[]	['epithelial cell']	cell line	['Cellosaurus:CVCL_3791']	['endoderm', 'mesoderm']	cell_line_EFO_0002323	['prostate gland', 'epithelium']	['RWPE 1', 'RWPE_1', 'CRL-11609']	['reproductive system']	RWPE1	['ENCBS192LWI', 'ENCBS124FCL']	/experiments/ENCSR061MKW/	OBI:0000716	Homo sapiens RWPE1	input library	['GEO:GSE105209']	ChIP-seq on human Prostate epithelial	['/files/ENCFF426HWD/', '/files/ENCFF617WTK/', '/files/ENCFF118YOS/', '/files/ENCFF257ZET/', '/files/ENCFF755KSX/', '/files/ENCFF033KKL/', '/files/ENCFF731XOB/', '/files/ENCFF290UZX/', '/files/ENCFF474GXI/', '/files/ENCFF749SPL/', '/files/ENCFF007DGT/', '/files/ENCFF834FWS/', '/files/ENCFF232WKB/', '/files/ENCFF881MZQ/', '/files/ENCFF059UUX/', '/files/ENCFF492YED/']	[]	[]	unknown	isogenic	unknown	unknown	unknown	2	['encode-processing-pipeline:encode-processing-caper_out_dir2-chip-0eab6a2a-a584-405b-8bd8-755d5c328751-call-filter-shard-0-glob-3bcbe4e7489c90f75e0523ac6f3a9385-ENCFF426HWD.crop_100-2bp.nodup.bam']	[]	ChIP-seq	Control ChIP-seq	GRCh38	https://datasetencode.blob.core.windows.net/dataset/2020/06/03/26aa28bb-9ec7-4638-a80f-89672e200817/ENCFF492YED.bam?sv=2019-10-10&si=prod&sr=c&sig=9qSQZo4ggrCNpybBExU8SypuUZV33igI11xw0P7rB3c%3D	[1]	/biosample-types/cell_line_EFO_0002323/	100	/experiments/ENCSR061MKW/	2020-06-03T08:16:29.848426+00:00	[]	['/files/ENCFF110MCL/', '/files/ENCFF426HWD/', '/files/ENCFF617WTK/']	['/human-donors/ENCDO000ADM/']	ENCSR061MKW	bam	5076822202	/files/ENCFF492YED/@@download/ENCFF492YED.bam	/labs/encode-processing-pipeline/	100	paired-ended	29e3a910bd29ca64ed9f49d20adfe6c4	alignment	nt	unknown	released	unknown	['1_1']
ENCFF615WXR	input	input	input	0.98678267	input	0.994919	cancer:leukemi	cancer	cancer	0.99855226	cell line	cell line	0.9793966	female	female	0.9074467	lymphoma or leukaemia cell line	lymphocyte of B lineage	0.6286778	adult	newborn	0.42035848	False	ENCBS819ICC	53	53 years	year	['/genetic-modifications/ENCGM423RWD/']	['GEO:SAMN19597264']	unknown	unknown	/human-donors/ENCDO000AAD/	['/genetic-modifications/ENCGM423RWD/']	chronic myelogenous leukemia (CML)	/labs/michael-snyder/	adult	unknown	female	genetically modified (insertion) using CRISPR targeting H. sapiens TFAM	/sources/atcc/	Homo sapiens K562 cell line genetically modified (insertion) using CRISPR targeting H. sapiens TFAM	[]	/biosample-types/cell_line_EFO_0002067/	['encode:K562']	['leukocyte', 'cancer cell', 'hematopoietic cell']	cell line	['Cellosaurus:CVCL_0004']	['mesoderm']	cell_line_EFO_0002067	['blood', 'bodily fluid']	[' K562 cell', 'K-562', 'K-562 cell']	['immune system']	K562	['ENCBS819ICC']	/experiments/ENCSR315TRH/	OBI:0000716	Homo sapiens K562 genetically modified (insertion) using CRISPR targeting H. sapiens TFAM	input library	['GEO:GSE177126']	ChIP-seq on human K562	['/files/ENCFF628OEX/', '/files/ENCFF957TYP/', '/files/ENCFF615WXR/', '/files/ENCFF413PWN/']	[]	[]	[{'location': 'C-terminal', 'name': 'eGFP', 'target': '/targets/TFAM-human/'}]	unreplicated	genetically modified (insertion) using CRISPR targeting H. sapiens TFAM	unknown	unknown	1	['encode-processing-pipeline:encode-processing-caper_out_dir2-chip-ea91ab90-9c3d-40c9-a1c9-d9204b2f881f-call-filter-shard-0-glob-3bcbe4e7489c90f75e0523ac6f3a9385-ENCFF628OEX.crop_100-2bp.nodup.bam']	[]	ChIP-seq	Control ChIP-seq	GRCh38	https://datasetencode.blob.core.windows.net/dataset/2020/05/15/d89469f0-d4e4-4030-945a-851326e80826/ENCFF615WXR.bam?sv=2019-10-10&si=prod&sr=c&sig=9qSQZo4ggrCNpybBExU8SypuUZV33igI11xw0P7rB3c%3D	[1]	/biosample-types/cell_line_EFO_0002067/	100	/experiments/ENCSR315TRH/	2020-05-15T05:37:43.883619+00:00	[]	['/files/ENCFF110MCL/', '/files/ENCFF628OEX/', '/files/ENCFF957TYP/']	['/human-donors/ENCDO000AAD/']	ENCSR315TRH	bam	4318232716	/files/ENCFF615WXR/@@download/ENCFF615WXR.bam	/labs/encode-processing-pipeline/	100	paired-ended	d13f0697fdb7231ccdd5db1706100dc7	alignment	nt	genetically modified (insertion) using CRISPR targeting H. sapiens TFAM	released	unknown	['1_1']
ENCFF410NIJ	input	input	input	0.8517574	input	0.9818994	healthy	non-cancer	non-cancer	0.7761182	other	primary tissue	0.7872465	female	female	0.9626353	unknown	mesoderm-derived structure	0.38585556	embryonic	adult	0.36475098	False	ENCBS034WOR	5	5 days	day	[]	['GEO:SAMN18512699']	WA09 derived osteocytes	unknown	/human-donors/ENCDO222AAA/	[]	healthy	/labs/bradley-bernstein/	embryonic	unknown	female	female embryo (5 days)	/sources/sescc/	Homo sapiens female embryo (5 days) osteocyte in vitro differentiated cells	[]	/biosample-types/in_vitro_differentiated_cells_CL_0000137/	[]	[]	in vitro differentiated cells	[]	['mesoderm', 'ectoderm']	in_vitro_differentiated_cells_CL_0000137	['connective tissue', 'bone element']	[]	['skeletal system']	osteocyte	['ENCBS572IFJ', 'ENCBS034WOR', 'ENCBS572IFJ', 'ENCBS034WOR']	/experiments/ENCSR702WFF/	OBI:0000716	Homo sapiens osteocyte	input library	['GEO:GSE169778']	Control ChIP-seq on osteocyte originated from osteocyte	['/files/ENCFF865OAR/', '/files/ENCFF766HAO/', '/files/ENCFF660DSZ/', '/files/ENCFF037BKA/', '/files/ENCFF578DJE/', '/files/ENCFF493QZR/', '/files/ENCFF601CXB/', '/files/ENCFF510IKT/', '/files/ENCFF596CZG/', '/files/ENCFF603IED/', '/files/ENCFF964LJV/', '/files/ENCFF334XXP/', '/files/ENCFF112THJ/', '/files/ENCFF412ROM/', '/files/ENCFF736AFS/', '/files/ENCFF441PFQ/', '/files/ENCFF298JTS/', '/files/ENCFF451PIJ/', '/files/ENCFF410NIJ/', '/files/ENCFF684RWC/']	[]	[]	unknown	isogenic	female embryo (5 days)	unknown	unknown	4	['encode-processing-pipeline:4a91dd93-56c0-46b6-8130-f1ae068f7636-encode-processing-caper_out_dir2-chip-4a91dd93-56c0-46b6-8130-f1ae068f7636-call-filter-shard-1-glob-3bcbe4e7489c90f75e0523ac6f3a9385-ENCFF865OAR.merged.crop_76-2bp.nodup.bam']	[]	ChIP-seq	Control ChIP-seq	GRCh38	https://datasetencode.blob.core.windows.net/dataset/2020/06/14/e21096af-542d-452d-88ee-02c24aeaadc1/ENCFF410NIJ.bam?sv=2019-10-10&si=prod&sr=c&sig=9qSQZo4ggrCNpybBExU8SypuUZV33igI11xw0P7rB3c%3D	[2]	/biosample-types/in_vitro_differentiated_cells_CL_0000137/	76	/experiments/ENCSR702WFF/	2020-06-14T02:39:07.270945+00:00	[]	['/files/ENCFF578DJE/', '/files/ENCFF865OAR/', '/files/ENCFF601CXB/', '/files/ENCFF441PFQ/', '/files/ENCFF596CZG/', '/files/ENCFF110MCL/', '/files/ENCFF412ROM/', '/files/ENCFF736AFS/', '/files/ENCFF603IED/']	['/human-donors/ENCDO222AAA/']	ENCSR702WFF	bam	3327382492	/files/ENCFF410NIJ/@@download/ENCFF410NIJ.bam	/labs/encode-processing-pipeline/	76	single-ended	9b549828564a60c68d67ac1417c13632	alignment	nt	female embryo (5 days)	released	unknown	['2_1', '2_2']
ENCFF898LKJ	input	input	input	0.9073454	input	0.9838945	cancer:carcinoma	cancer	non-cancer	0.94318753	primary tissue	primary tissue	0.9644812	female	female	0.9824394	unknown	mesoderm-derived structure	0.54704976	adult	adult	0.95900285	False	ENCBS115YGN	80	80 years	year	[]	['GEO:SAMN18053299']	tissue collected during keratinocyte carcinoma removal surgery under supervision of Maryam Asgari. These cells contain no tumor.	unknown	/human-donors/ENCDO856JFL/	[]	keratinocyte carcinoma surgical removal	/labs/bradley-bernstein/	adult	unknown	female	female adult (80 years)	/sources/maryam-asgari/	Homo sapiens female adult (80 years) skin epidermis tissue	[]	/biosample-types/tissue_UBERON_0001003/	[]	[]	tissue	[]	['ectoderm']	tissue_UBERON_0001003	['skin of body', 'epithelium']	['vertebrate epidermis']	['integumental system']	skin epidermis	['ENCBS115YGN']	/experiments/ENCSR621OKB/	OBI:0000716	Homo sapiens skin epidermis tissue female adult (80 years)	input library	['GEO:GSE167796']	Control ChIP-seq of skin epidermis female adult (80 years). Note that tissue excised from donor is adjacent epidermis from Mohs cancer removal procedure.	['/files/ENCFF782RSD/', '/files/ENCFF184FNT/', '/files/ENCFF898LKJ/', '/files/ENCFF668YQT/']	[]	[]	unknown	unreplicated	female adult (80 years)	unknown	unknown	1	['encode-processing-pipeline:e690706c-22f2-42b3-8d19-b407e1d0698c-encode-processing-caper_out_dir2-chip-e690706c-22f2-42b3-8d19-b407e1d0698c-call-filter-shard-0-glob-3bcbe4e7489c90f75e0523ac6f3a9385-ENCFF782RSD.merged.crop_76-2bp.nodup.bam']	[]	ChIP-seq	Control ChIP-seq	GRCh38	https://datasetencode.blob.core.windows.net/dataset/2020/07/19/96f94fb3-ac4c-4eab-a548-b483117b12eb/ENCFF898LKJ.bam?sv=2019-10-10&si=prod&sr=c&sig=9qSQZo4ggrCNpybBExU8SypuUZV33igI11xw0P7rB3c%3D	[1]	/biosample-types/tissue_UBERON_0001003/	76	/experiments/ENCSR621OKB/	2020-07-19T05:37:58.619336+00:00	[]	['/files/ENCFF110MCL/', '/files/ENCFF782RSD/', '/files/ENCFF184FNT/']	['/human-donors/ENCDO856JFL/']	ENCSR621OKB	bam	3043587066	/files/ENCFF898LKJ/@@download/ENCFF898LKJ.bam	/labs/encode-processing-pipeline/	76	single-ended	be18cc05a95a0672602e18479713ff96	alignment	nt	female adult (80 years)	released	unknown	['1_1']
ENCFF636ORI	input	input	wgbs-standard	0.49532652	input	0.9195977	unknown	unknown	non-cancer	0.9999715	cell line	cell line	0.9941233	female	female	0.9982132	unknown	endoderm-derived structure	0.27075323	embryonic	embryonic	0.5312123	False	ENCBS582KZL	unknown	unknown	unknown	[]	['GEO:SAMN06122143']	unknown	unknown	/human-donors/ENCDO000ABF/	[]	unknown	/labs/michael-snyder/	embryonic	HCL4517	female	unknown	/sources/dharmacon/	Homo sapiens HEK293T cell line	[]	/biosample-types/cell_line_EFO_0001184/	[]	['epithelial cell']	cell line	['Cellosaurus:CVCL_0063']	['mesoderm']	cell_line_EFO_0001184	['epithelium', 'kidney']	[]	['excretory system']	HEK293T	['ENCBS323RYE', 'ENCBS582KZL']	/experiments/ENCSR386FAB/	OBI:0000716	Homo sapiens HEK293T	input library	['GEO:GSE91717']	ChIP-seq on human HEK293T	['/files/ENCFF644IGO/', '/files/ENCFF023XZI/', '/files/ENCFF862EKZ/', '/files/ENCFF005OJL/', '/files/ENCFF565UUC/', '/files/ENCFF846BQW/', '/files/ENCFF040GAR/', '/files/ENCFF760DHW/', '/files/ENCFF495CIW/', '/files/ENCFF008GCZ/', '/files/ENCFF290DLX/', '/files/ENCFF488RJA/', '/files/ENCFF636ORI/', '/files/ENCFF278TAS/', '/files/ENCFF572QFF/', '/files/ENCFF419LFW/']	[]	[]	unknown	isogenic	unknown	unknown	unknown	2	['encode-processing-pipeline:encode-processing-caper_out_dir2-chip-f708e53a-cd92-48a6-a931-f945727303ee-call-filter-shard-1-glob-3bcbe4e7489c90f75e0523ac6f3a9385-ENCFF005OJL.crop_100-2bp.nodup.bam']	[]	ChIP-seq	Control ChIP-seq	GRCh38	https://datasetencode.blob.core.windows.net/dataset/2020/06/02/60cb2116-d751-4f3d-979e-e84f6f4525a7/ENCFF636ORI.bam?sv=2019-10-10&si=prod&sr=c&sig=9qSQZo4ggrCNpybBExU8SypuUZV33igI11xw0P7rB3c%3D	[2]	/biosample-types/cell_line_EFO_0001184/	100	/experiments/ENCSR386FAB/	2020-06-02T23:40:14.231136+00:00	[]	['/files/ENCFF110MCL/', '/files/ENCFF005OJL/', '/files/ENCFF862EKZ/']	['/human-donors/ENCDO000ABF/']	ENCSR386FAB	bam	5186870953	/files/ENCFF636ORI/@@download/ENCFF636ORI.bam	/labs/encode-processing-pipeline/	100	paired-ended	58de641eeb671c97c69b83df1832f218	alignment	nt	unknown	released	unknown	['2_1']
ENCFF997NHU	input	input	input	0.84011763	input	0.9089482	unknown	unknown	non-cancer	0.9152661	primary cell	primary tissue	0.4971523	male	male	0.97121	lymphocyte of B lineage	lymphocyte of B lineage	0.6869313	adult	adult	0.92705846	False	ENCBS822FPE	22	22 years	year	[]	['GEO:SAMN29769927']	unknown	unknown	/human-donors/ENCDO383AQS/	[]	unknown	/labs/bradley-bernstein/	adult	unknown	male	male adult (22 years)	/sources/charles-lee/	Homo sapiens male adult (22 years) B primary cell	[]	/biosample-types/primary_cell_CL_0000236/	[]	['leukocyte', 'B cell', 'hematopoietic cell']	primary cell	[]	['endoderm', 'mesoderm']	primary_cell_CL_0000236	['blood', 'bodily fluid']	['B lymphocyte', 'B-lymphocyte', 'B-cell']	['immune system']	B cell	['ENCBS822FPE', 'ENCBS822FPE']	/experiments/ENCSR437VOU/	OBI:0000716	Homo sapiens B cell male adult (22 years)	input library	['GEO:GSE209308']	unknown	['/files/ENCFF682MPR/', '/files/ENCFF187DBJ/', '/files/ENCFF954PCK/', '/files/ENCFF290LJW/', '/files/ENCFF728QSU/', '/files/ENCFF219QZV/', '/files/ENCFF792OLV/', '/files/ENCFF939MJI/', '/files/ENCFF999VSE/', '/files/ENCFF997NHU/']	[]	[]	unknown	unreplicated	male adult (22 years)	unknown	unknown	2	['encode-processing-pipeline:670f0f13-df36-4235-a2db-6c7ff929ac13-encode-processing-caper_out_v04_05-chip-670f0f13-df36-4235-a2db-6c7ff929ac13-call-filter-shard-0-glob-3bcbe4e7489c90f75e0523ac6f3a9385-ENCFF682MPR.merged.crop_76-2bp.srt.nodup.bam']	[]	ChIP-seq	Control ChIP-seq	GRCh38	https://datasetencode.blob.core.windows.net/dataset/2022/06/04/590b597a-edf0-428d-802c-9aabc21fa353/ENCFF997NHU.bam?sv=2019-10-10&si=prod&sr=c&sig=9qSQZo4ggrCNpybBExU8SypuUZV33igI11xw0P7rB3c%3D	[1]	/biosample-types/primary_cell_CL_0000236/	76	/experiments/ENCSR437VOU/	2022-06-04T05:26:40.420253+00:00	[]	['/files/ENCFF682MPR/', '/files/ENCFF939MJI/', '/files/ENCFF954PCK/', '/files/ENCFF187DBJ/', '/files/ENCFF110MCL/', '/files/ENCFF792OLV/', '/files/ENCFF219QZV/', '/files/ENCFF290LJW/', '/files/ENCFF728QSU/']	['/human-donors/ENCDO383AQS/']	ENCSR437VOU	bam	2939644092	/files/ENCFF997NHU/@@download/ENCFF997NHU.bam	/labs/encode-processing-pipeline/	76	single-ended	270900cc7876a6c3afd6d5c9d4946afc	alignment	nt	male adult (22 years)	released	unknown	['1_1', '1_2']
ENCFF254QJF	input	input	input	0.8855	input	0.9549199	unknown	unknown	non-cancer	0.83857435	primary tissue	primary tissue	0.9375297	male	male	0.9083768	mesoderm-derived structure	mesoderm-derived structure	0.554761	adult	newborn	0.56905806	False	ENCBS498SQU	26	26 years	year	[]	['GEO:SAMN18053329']	unknown	unknown	/human-donors/ENCDO221IPH/	[]	DM: no; HTN: no; CAD: no	/labs/michael-snyder/	adult	unknown	male	male adult (26 years)	/sources/yiing-lin/	Homo sapiens male adult (26 years) spleen tissue, preserved by flash-freezing	[]	/biosample-types/tissue_UBERON_0002106/	[]	[]	tissue	[]	['mesoderm']	tissue_UBERON_0002106	['immune organ', 'spleen']	[]	['digestive system', 'immune system']	spleen	['ENCBS498SQU']	/experiments/ENCSR200QAA/	OBI:0000716	Homo sapiens spleen tissue male adult (26 years)	input library	['GEO:GSE167735']	Control ChIP-seq on spleen male adult (26 years)	['/files/ENCFF041RFD/', '/files/ENCFF201BTE/', '/files/ENCFF504FPW/', '/files/ENCFF759AKF/', '/files/ENCFF809AUP/', '/files/ENCFF254QJF/']	[]	[]	unknown	unreplicated	male adult (26 years)	unknown	unknown	1	['encode-processing-pipeline:e59af1cf-b749-44d0-a773-72e76ca45bd2-encode-processing-caper_out_dir2-chip-e59af1cf-b749-44d0-a773-72e76ca45bd2-call-filter-shard-0-glob-3bcbe4e7489c90f75e0523ac6f3a9385-ENCFF041RFD.merged.crop_76-2bp.nodup.bam']	[]	ChIP-seq	Control ChIP-seq	GRCh38	https://datasetencode.blob.core.windows.net/dataset/2020/07/08/7334efa5-3f21-4776-a877-6d44b9b4c8c9/ENCFF254QJF.bam?sv=2019-10-10&si=prod&sr=c&sig=9qSQZo4ggrCNpybBExU8SypuUZV33igI11xw0P7rB3c%3D	[1]	/biosample-types/tissue_UBERON_0002106/	76	/experiments/ENCSR200QAA/	2020-07-08T18:08:05.911018+00:00	[]	['/files/ENCFF041RFD/', '/files/ENCFF110MCL/', '/files/ENCFF504FPW/', '/files/ENCFF759AKF/', '/files/ENCFF201BTE/']	['/human-donors/ENCDO221IPH/']	ENCSR200QAA	bam	3271634570	/files/ENCFF254QJF/@@download/ENCFF254QJF.bam	/labs/encode-processing-pipeline/	76	single-ended	d9d5260eca25933ccef122e1830743d1	alignment	nt	male adult (26 years)	released	unknown	['1_1']
ENCFF555VPZ	input	input	input	0.96228844	input	0.97740775	unknown	unknown	non-cancer	0.9974427	cell line	cell line	0.99055135	female	female	0.99996614	unknown	lymphocyte of B lineage	0.7033431	unknown	adult	0.9914213	False	ENCBS055ENC	unknown	unknown	unknown	[]	['UCSC-ENCODE-cv:GM12892']	B-lymphocyte, lymphoblastoid, International HapMap Project, CEPH/Utah pedigree 1463, treatment: Epstein-Barr Virus transformed	unknown	/human-donors/ENCDO000AAL/	[]	unknown	/labs/richard-myers/	unknown	GM12892	female	unknown	/sources/coriell/	Homo sapiens GM12892 cell line	[]	/biosample-types/cell_line_EFO_0002786/	[]	['leukocyte', 'B cell', 'hematopoietic cell']	cell line	['Cellosaurus:CVCL_9631']	['mesoderm']	cell_line_EFO_0002786	['blood', 'bodily fluid']	[]	['immune system']	GM12892	['ENCBS055ENC']	/experiments/ENCSR000BHY/	OBI:0000716	Homo sapiens GM12892	input library	['UCSC-ENCODE-hg19:wgEncodeEH001510', 'GEO:GSM803488']	Control ChIP-seq protocol v041610.2 on human GM12892	['/files/ENCFF000OLL/', '/files/ENCFF000OLM/', '/files/ENCFF000OLW/', '/files/ENCFF414QNF/', '/files/ENCFF860NWP/', '/files/ENCFF248VAA/', '/files/ENCFF671VNQ/', '/files/ENCFF555VPZ/', '/files/ENCFF613ZBI/']	[]	[]	unknown	unreplicated	unknown	unknown	unknown	1	['encode-processing-pipeline:c5aae9c5-5d76-489c-9be0-f26e0ac6974a-encode-processing-caper_out_v8_20-chip-c5aae9c5-5d76-489c-9be0-f26e0ac6974a-call-filter-shard-0-glob-3bcbe4e7489c90f75e0523ac6f3a9385-ENCFF000OLW.crop_36-2bp.nodup.bam']	[]	ChIP-seq	Control ChIP-seq	GRCh38	https://datasetencode.blob.core.windows.net/dataset/2020/10/28/73d0fe6f-0157-4add-9565-23faca2d0cca/ENCFF555VPZ.bam?sv=2019-10-10&si=prod&sr=c&sig=9qSQZo4ggrCNpybBExU8SypuUZV33igI11xw0P7rB3c%3D	[1]	/biosample-types/cell_line_EFO_0002786/	36	/experiments/ENCSR000BHY/	2020-10-28T00:56:47.588734+00:00	[]	['/files/ENCFF110MCL/', '/files/ENCFF000OLW/']	['/human-donors/ENCDO000AAL/']	ENCSR000BHY	bam	737537841	/files/ENCFF555VPZ/@@download/ENCFF555VPZ.bam	/labs/encode-processing-pipeline/	36	single-ended	349190f3110044c1f0479d4df29a6676	alignment	nt	unknown	released	unknown	['1_1']
ENCFF481LFZ	input	input	input	0.7267309	input	0.8405845	blastoma	cancer	cancer	0.9996871	cell line	cell line	0.98987436	female	female	0.99984527	cancer cell line	brain	0.64532536	child	embryonic	0.99367887	False	ENCBS065XPO	4	4 years	year	['/genetic-modifications/ENCGM733YIG/']	['GEO:SAMN19193232']	unknown	unknown	/human-donors/ENCDO000ABD/	['/genetic-modifications/ENCGM733YIG/']	Metastatic neuroblastoma from bone marrow	/labs/michael-snyder/	child	unknown	female	treated with 6 μM all-trans-retinoic acid for 48 hours genetically modified (insertion) using CRISPR targeting H. sapiens TSHZ2	/sources/michael-snyder/	Homo sapiens SK-N-SH cell line genetically modified (insertion) using CRISPR targeting H. sapiens TSHZ2 treated with 6 μM all-trans-retinoic acid for 48 hours	['/treatments/2eb31f18-e297-4cde-ba99-36cd9c038629/']	/biosample-types/cell_line_EFO_0003072/	[]	['neuroblastoma cell', 'cancer cell']	cell line	['Cellosaurus:CVCL_0531']	['ectoderm']	cell_line_EFO_0003072	['brain']	['SKNSH']	['central nervous system']	SK-N-SH	['ENCBS065XPO']	/experiments/ENCSR358RZO/	OBI:0000716	Homo sapiens SK-N-SH genetically modified (insertion) using CRISPR targeting H. sapiens TSHZ2 treated with 6 μM all-trans-retinoic acid for 48 hours	input library	['GEO:GSE175206']	ChIP-seq on human SK-N-SH	['/files/ENCFF259GGM/', '/files/ENCFF077JQK/', '/files/ENCFF481LFZ/', '/files/ENCFF798QRI/']	[]	[]	[{'location': 'C-terminal', 'name': 'eGFP', 'target': '/targets/TSHZ2-human/'}]	unreplicated	treated with 6 μM all-trans-retinoic acid for 48 hours genetically modified (insertion) using CRISPR targeting H. sapiens TSHZ2	unknown	unknown	1	['encode-processing-pipeline:encode-processing-caper_out_dir2-chip-5f920b3c-d309-46fb-b697-04cb0f225ea6-call-filter-shard-0-glob-3bcbe4e7489c90f75e0523ac6f3a9385-ENCFF077JQK.crop_100-2bp.nodup.bam']	[]	ChIP-seq	Control ChIP-seq	GRCh38	https://datasetencode.blob.core.windows.net/dataset/2020/04/21/7722cc1e-8a7c-4294-85fc-73ffb8b88579/ENCFF481LFZ.bam?sv=2019-10-10&si=prod&sr=c&sig=9qSQZo4ggrCNpybBExU8SypuUZV33igI11xw0P7rB3c%3D	[1]	/biosample-types/cell_line_EFO_0003072/	100	/experiments/ENCSR358RZO/	2020-04-21T00:02:32.722552+00:00	[]	['/files/ENCFF110MCL/', '/files/ENCFF077JQK/', '/files/ENCFF259GGM/']	['/human-donors/ENCDO000ABD/']	ENCSR358RZO	bam	3143898285	/files/ENCFF481LFZ/@@download/ENCFF481LFZ.bam	/labs/encode-processing-pipeline/	100	paired-ended	54278c9bea166f57b1da258efe9eaf83	alignment	nt	treated with 6 μM all-trans-retinoic acid for 48 hours genetically modified (insertion) using CRISPR targeting H. sapiens TSHZ2	released	unknown	['1_1']
ENCFF220MFF	input	input	input	0.81053066	input	0.91257167	cancer:leukemi	cancer	cancer	0.9995352	cell line	cell line	0.99898356	female	female	0.96393096	lymphoma or leukaemia cell line	lymphocyte of B lineage	0.57632434	adult	newborn	0.83219683	False	ENCBS107UAM	53	53 years	year	['/genetic-modifications/ENCGM445NGN/']	['GEO:SAMN18512820']	K562 cell line stably expressing a C-terminal LAP-tag containing eGFP, fused to E2F4	unknown	/human-donors/ENCDO000AAD/	['/genetic-modifications/ENCGM445NGN/']	chronic myelogenous leukemia (CML)	/labs/kevin-white/	adult	unknown	female	stably expressing C-terminal eGFP-tagged E2F4	/sources/kevin-white/	Homo sapiens K562 cell line stably expressing C-terminal eGFP-tagged E2F4	[]	/biosample-types/cell_line_EFO_0002067/	['encode:K562']	['leukocyte', 'cancer cell', 'hematopoietic cell']	cell line	['Cellosaurus:CVCL_0004']	['mesoderm']	cell_line_EFO_0002067	['blood', 'bodily fluid']	[' K562 cell', 'K-562', 'K-562 cell']	['immune system']	K562	['ENCBS107UAM']	/experiments/ENCSR418YQO/	OBI:0000716	Homo sapiens K562 stably expressing E2F4	input library	['GEO:GSE169871']	Input control ChIP-seq on human eGFP-E2F4 tagged K562 cell line.	['/files/ENCFF580KUB/', '/files/ENCFF623AGS/', '/files/ENCFF182AZA/', '/files/ENCFF376MGE/', '/files/ENCFF777XVN/', '/files/ENCFF067XXK/', '/files/ENCFF220MFF/', '/files/ENCFF828QTY/']	[]	[]	[{'location': 'C-terminal', 'name': 'eGFP', 'target': '/targets/E2F4-human/'}]	unreplicated	stably expressing C-terminal eGFP-tagged E2F4	unknown	unknown	1	['encode-processing-pipeline:345fe94c-6175-403a-8058-ddf04e38374f-encode-processing-caper_out_v8_20-chip-345fe94c-6175-403a-8058-ddf04e38374f-call-filter-shard-0-glob-3bcbe4e7489c90f75e0523ac6f3a9385-ENCFF623AGS.merged.crop_50-2bp.nodup.bam']	[]	ChIP-seq	Control ChIP-seq	GRCh38	https://datasetencode.blob.core.windows.net/dataset/2020/10/27/b5a0e2d5-a55e-4b37-8b4c-28234312ca62/ENCFF220MFF.bam?sv=2019-10-10&si=prod&sr=c&sig=9qSQZo4ggrCNpybBExU8SypuUZV33igI11xw0P7rB3c%3D	[1]	/biosample-types/cell_line_EFO_0002067/	50	/experiments/ENCSR418YQO/	2020-10-27T18:57:05.909241+00:00	[]	['/files/ENCFF110MCL/', '/files/ENCFF623AGS/', '/files/ENCFF182AZA/']	['/human-donors/ENCDO000AAD/']	ENCSR418YQO	bam	1065643546	/files/ENCFF220MFF/@@download/ENCFF220MFF.bam	/labs/encode-processing-pipeline/	49	single-ended	5e41bfb94d03424aa2b1147d2960b6d1	alignment	nt	stably expressing C-terminal eGFP-tagged E2F4	released	unknown	['1_1']
ENCFF757SFT	input	input	input	0.8545561	input	0.9441643	unknown	unknown	non-cancer	0.99461234	primary tissue	primary tissue	0.99898475	female	female	0.9986469	unknown	mesoderm-derived structure	0.9831018	adult	adult	0.99486923	False	ENCBS474IPU	53	53 years	year	[]	['GEO:SAMN06464419']	EnTEX: Artery - Coronary	unknown	/human-donors/ENCDO793LXB/	[]	unknown	/labs/bradley-bernstein/	adult	unknown	female	female adult (53 years)	/sources/kristin-ardlie/	Homo sapiens female adult (53 years) coronary artery tissue	[]	/biosample-types/tissue_UBERON_0001621/	[]	[]	tissue	[]	['mesoderm']	tissue_UBERON_0001621	['heart', 'blood vessel', 'arterial blood vessel', 'vasculature']	['coronary arterial tree']	['circulatory system']	coronary artery	['ENCBS474IPU']	/experiments/ENCSR122GIL/	OBI:0000716	Homo sapiens coronary artery tissue female adult (53 years)	input library	['GEO:GSE95933']	unknown	['/files/ENCFF461CWB/', '/files/ENCFF986FNA/', '/files/ENCFF224DZT/', '/files/ENCFF164WHY/', '/files/ENCFF920SNS/', '/files/ENCFF935OQU/', '/files/ENCFF525GKZ/', '/files/ENCFF757SFT/']	['ENTEx']	[]	unknown	unreplicated	female adult (53 years)	unknown	unknown	1	['encode-processing-pipeline:72e12a59-b745-4d75-8358-87a80ecd59d1-encode-processing-caper_out_v8_20-chip-72e12a59-b745-4d75-8358-87a80ecd59d1-call-filter-shard-0-glob-3bcbe4e7489c90f75e0523ac6f3a9385-ENCFF461CWB.merged.crop_76-2bp.nodup.bam']	[]	ChIP-seq	Control ChIP-seq	GRCh38	https://datasetencode.blob.core.windows.net/dataset/2020/08/20/f31699ed-0bd2-405b-880c-cda0167a35cd/ENCFF757SFT.bam?sv=2019-10-10&si=prod&sr=c&sig=9qSQZo4ggrCNpybBExU8SypuUZV33igI11xw0P7rB3c%3D	[1]	/biosample-types/tissue_UBERON_0001621/	76	/experiments/ENCSR122GIL/	2020-08-20T05:53:50.801906+00:00	[]	['/files/ENCFF461CWB/', '/files/ENCFF110MCL/', '/files/ENCFF986FNA/']	['/human-donors/ENCDO793LXB/']	ENCSR122GIL	bam	3037534684	/files/ENCFF757SFT/@@download/ENCFF757SFT.bam	/labs/encode-processing-pipeline/	76	single-ended	5e71f28d0002c74ca915de986d6b6ac8	alignment	nt	female adult (53 years)	released	unknown	['1_1']
ENCFF100ROR	input	input	input	0.7710396	input	0.9302349	cancer:leukemi	cancer	cancer	0.9973213	cell line	cell line	0.99814117	female	female	0.9144065	lymphoma or leukaemia cell line	lymphocyte of B lineage	0.6631676	adult	newborn	0.9089396	False	ENCBS352HHS	53	53 years	year	['/genetic-modifications/ENCGM465IHP/']	['GEO:SAMN19193323']	unknown	unknown	/human-donors/ENCDO000AAD/	['/genetic-modifications/ENCGM465IHP/']	chronic myelogenous leukemia (CML)	/labs/michael-snyder/	adult	unknown	female	genetically modified (insertion) using CRISPR targeting H. sapiens ZNF281	/sources/kevin-white/	Homo sapiens K562 cell line genetically modified (insertion) using CRISPR targeting H. sapiens ZNF281	[]	/biosample-types/cell_line_EFO_0002067/	['encode:K562']	['leukocyte', 'cancer cell', 'hematopoietic cell']	cell line	['Cellosaurus:CVCL_0004']	['mesoderm']	cell_line_EFO_0002067	['blood', 'bodily fluid']	[' K562 cell', 'K-562', 'K-562 cell']	['immune system']	K562	['ENCBS352HHS']	/experiments/ENCSR387OYT/	OBI:0000716	Homo sapiens K562 genetically modified (insertion) using CRISPR targeting H. sapiens ZNF281	input library	['GEO:GSE175220']	ChIP-seq on human K562	['/files/ENCFF031UUM/', '/files/ENCFF945BPW/', '/files/ENCFF100ROR/', '/files/ENCFF125DTK/']	[]	[]	[{'location': 'C-terminal', 'name': 'eGFP', 'target': '/targets/ZNF281-human/'}]	unreplicated	genetically modified (insertion) using CRISPR targeting H. sapiens ZNF281	unknown	unknown	1	['encode-processing-pipeline:3f200e6a-56cd-4a52-9a93-9e09a55a1c10-encode-processing-caper_out_v01_21-chip-3f200e6a-56cd-4a52-9a93-9e09a55a1c10-call-filter-shard-0-glob-3bcbe4e7489c90f75e0523ac6f3a9385-ENCFF031UUM.crop_100-2bp.srt.nodup.bam']	[]	ChIP-seq	Control ChIP-seq	GRCh38	https://datasetencode.blob.core.windows.net/dataset/2021/03/18/a4b51e4d-015b-4b3b-bdc1-c72c14dd0da6/ENCFF100ROR.bam?sv=2019-10-10&si=prod&sr=c&sig=9qSQZo4ggrCNpybBExU8SypuUZV33igI11xw0P7rB3c%3D	[1]	/biosample-types/cell_line_EFO_0002067/	100	/experiments/ENCSR387OYT/	2021-03-18T21:48:28.982527+00:00	[]	['/files/ENCFF945BPW/', '/files/ENCFF110MCL/', '/files/ENCFF031UUM/']	['/human-donors/ENCDO000AAD/']	ENCSR387OYT	bam	3483880812	/files/ENCFF100ROR/@@download/ENCFF100ROR.bam	/labs/encode-processing-pipeline/	100	paired-ended	886d2d05477475f09d7d7fa707fb033b	alignment	nt	genetically modified (insertion) using CRISPR targeting H. sapiens ZNF281	released	unknown	['1_1']
ENCFF931UGQ	input	input	input	0.78447145	input	0.9367086	unknown	unknown	non-cancer	0.9892079	primary tissue	primary tissue	0.9973882	female	female	0.9975452	ovary	mesoderm-derived structure	0.9499748	adult	adult	0.96968836	False	ENCBS760QKF	53	53 years	year	[]	['GEO:SAMN10477342']	EnTEX: Ovary	unknown	/human-donors/ENCDO793LXB/	[]	unknown	/labs/bradley-bernstein/	adult	unknown	female	female adult (53 years)	/sources/kristin-ardlie/	Homo sapiens female adult (53 years) ovary tissue	[]	/biosample-types/tissue_UBERON_0000992/	[]	[]	tissue	[]	[]	tissue_UBERON_0000992	['gonad', 'ovary']	['gonad of reproductive system of female organism', 'reproductive system of female organism gonad', 'reproductive system of female organism gonada', 'animal ovary', 'gonada of genitalia of female organism', 'female gonad', 'female organism reproductive system gonada', 'female organism reproductive system gonad', 'gonad of female organism reproductive system', 'gonad of female reproductive system', 'female organism genitalia gonad', 'female reproductive system gonada', 'gonad of female organism genitalia', 'genitalia of female organism gonada', 'genitalia of female organism gonad', 'ovum-producing ovary', 'gonada of reproductive system of female organism', 'gonad of genitalia of female organism', 'gonada of female organism reproductive system', 'gonada of female organism genitalia', 'female organism genitalia gonada', 'female reproductive system gonad', 'gonada of female reproductive system']	['reproductive system']	ovary	['ENCBS760QKF']	/experiments/ENCSR509SEX/	OBI:0000716	Homo sapiens ovary tissue female adult (53 years)	input library	['GEO:GSE123216']	unknown	['/files/ENCFF355APW/', '/files/ENCFF093XYO/', '/files/ENCFF439OAX/', '/files/ENCFF898XPK/', '/files/ENCFF010MTI/', '/files/ENCFF785FPY/', '/files/ENCFF972JEV/', '/files/ENCFF931UGQ/']	['ENTEx']	[]	unknown	unreplicated	female adult (53 years)	unknown	unknown	1	['encode-processing-pipeline:501eb08b-2852-417b-85bf-018199789f44-encode-processing-caper_out_v8_20-chip-501eb08b-2852-417b-85bf-018199789f44-call-filter-shard-0-glob-3bcbe4e7489c90f75e0523ac6f3a9385-ENCFF355APW.merged.crop_76-2bp.nodup.bam']	[]	ChIP-seq	Control ChIP-seq	GRCh38	https://datasetencode.blob.core.windows.net/dataset/2020/08/20/460e1963-0294-47ed-8713-b228e67858cb/ENCFF931UGQ.bam?sv=2019-10-10&si=prod&sr=c&sig=9qSQZo4ggrCNpybBExU8SypuUZV33igI11xw0P7rB3c%3D	[1]	/biosample-types/tissue_UBERON_0000992/	76	/experiments/ENCSR509SEX/	2020-08-20T04:17:39.552755+00:00	[]	['/files/ENCFF355APW/', '/files/ENCFF110MCL/', '/files/ENCFF093XYO/']	['/human-donors/ENCDO793LXB/']	ENCSR509SEX	bam	2951266542	/files/ENCFF931UGQ/@@download/ENCFF931UGQ.bam	/labs/encode-processing-pipeline/	76	single-ended	74e23fb05a90e274a5e10993b372344f	alignment	nt	female adult (53 years)	released	unknown	['1_1']
ENCFF430GXF	input	input	input	0.9127169	input	0.9321308	unknown	unknown	non-cancer	0.53764683	cell line	cell line	0.9941825	female	female	0.9991424	unknown	lymphocyte of B lineage	0.75699055	unknown	adult	0.99177414	False	ENCBS508ENC	unknown	unknown	unknown	[]	['UCSC-ENCODE-cv:GM19193']	B-lymphoblastoid cell line, International HapMap Project, Yoruba in Ibadan, Nigera, treatment: Epstein-Barr Virus transformed	unknown	/human-donors/ENCDO000ACK/	[]	unknown	/labs/michael-snyder/	unknown	GM19193	female	unknown	/sources/coriell/	Homo sapiens GM19193 cell line	[]	/biosample-types/cell_line_EFO_0005351/	[]	['leukocyte', 'B cell', 'hematopoietic cell']	cell line	['Cellosaurus:CVCL_E126']	['mesoderm']	cell_line_EFO_0005351	['blood', 'bodily fluid']	[]	['immune system']	GM19193	['ENCBS508ENC', 'ENCBS508ENC']	/experiments/ENCSR000EBL/	OBI:0000716	Homo sapiens GM19193	IgG	['GEO:GSM935324', 'UCSC-ENCODE-hg19:wgEncodeEH000742']	Control ChIP-seq on human GM19193	['/files/ENCFF000WPF/', '/files/ENCFF000WPG/', '/files/ENCFF000WPH/', '/files/ENCFF000WPN/', '/files/ENCFF000WPQ/', '/files/ENCFF650JUF/', '/files/ENCFF519AXQ/', '/files/ENCFF100CXY/', '/files/ENCFF367XZL/', '/files/ENCFF307CUS/', '/files/ENCFF714YIP/', '/files/ENCFF430GXF/', '/files/ENCFF377QKO/']	[]	[]	unknown	isogenic	unknown	unknown	unknown	2	['encode-processing-pipeline:48aca898-4412-464c-b382-03f0e2fcf0ef-encode-processing-caper_out_v8_20-chip-48aca898-4412-464c-b382-03f0e2fcf0ef-call-filter-shard-0-glob-3bcbe4e7489c90f75e0523ac6f3a9385-ENCFF000WPQ.crop_28-2bp.nodup.bam']	[]	ChIP-seq	Control ChIP-seq	GRCh38	https://datasetencode.blob.core.windows.net/dataset/2020/10/27/d0de59db-c08e-49aa-9bb4-b5172229300a/ENCFF430GXF.bam?sv=2019-10-10&si=prod&sr=c&sig=9qSQZo4ggrCNpybBExU8SypuUZV33igI11xw0P7rB3c%3D	[1]	/biosample-types/cell_line_EFO_0005351/	28	/experiments/ENCSR000EBL/	2020-10-27T21:42:30.817842+00:00	[]	['/files/ENCFF000WPQ/', '/files/ENCFF110MCL/']	['/human-donors/ENCDO000ACK/']	ENCSR000EBL	bam	218828104	/files/ENCFF430GXF/@@download/ENCFF430GXF.bam	/labs/encode-processing-pipeline/	28	single-ended	b963cfde883b70c255ed0f6dccc44bc8	alignment	nt	unknown	released	unknown	['1_1']
ENCFF054JDX	input	input	input	0.97789717	input	0.9931058	cancer:leukemi	cancer	cancer	0.9997327	cell line	cell line	0.9992292	female	female	0.84521025	lymphoma or leukaemia cell line	lymphocyte of B lineage	0.57620186	adult	newborn	0.52588266	False	ENCBS329CYL	53	53 years	year	['/genetic-modifications/ENCGM237PYL/']	['GEO:SAMN06121827']	K562 cell line stably expressing a C-terminal LAP-tag containing eGFP, fused to IRF1	unknown	/human-donors/ENCDO000AAD/	['/genetic-modifications/ENCGM237PYL/']	chronic myelogenous leukemia (CML)	/labs/kevin-white/	adult	unknown	female	stably expressing C-terminal eGFP-tagged IRF1	/sources/kevin-white/	Homo sapiens K562 cell line stably expressing C-terminal eGFP-tagged IRF1	[]	/biosample-types/cell_line_EFO_0002067/	['encode:K562']	['leukocyte', 'cancer cell', 'hematopoietic cell']	cell line	['Cellosaurus:CVCL_0004']	['mesoderm']	cell_line_EFO_0002067	['blood', 'bodily fluid']	[' K562 cell', 'K-562', 'K-562 cell']	['immune system']	K562	['ENCBS329CYL']	/experiments/ENCSR387MCX/	OBI:0000716	Homo sapiens K562 stably expressing IRF1	input library	['GEO:GSE91718']	Input control ChIP-seq on human eGFP-IRF1 tagged K562 cell line.	['/files/ENCFF818JPN/', '/files/ENCFF285JYI/', '/files/ENCFF420KFM/', '/files/ENCFF181PST/', '/files/ENCFF664TWH/', '/files/ENCFF243UPF/', '/files/ENCFF037KTI/', '/files/ENCFF054JDX/']	[]	[]	[{'location': 'C-terminal', 'name': 'eGFP', 'target': '/targets/IRF1-human/'}]	unreplicated	stably expressing C-terminal eGFP-tagged IRF1	unknown	unknown	1	['encode-processing-pipeline:ea7c5c82-ca0a-4b3f-a64a-5fa819a3171d-encode-processing-caper_out_dir2-chip-ea7c5c82-ca0a-4b3f-a64a-5fa819a3171d-call-filter-shard-0-glob-3bcbe4e7489c90f75e0523ac6f3a9385-ENCFF285JYI.crop_100-2bp.nodup.bam']	[]	ChIP-seq	Control ChIP-seq	GRCh38	https://datasetencode.blob.core.windows.net/dataset/2020/06/13/c0ae5a1a-06a5-4e7e-a7f9-0df27c7e0ded/ENCFF054JDX.bam?sv=2019-10-10&si=prod&sr=c&sig=9qSQZo4ggrCNpybBExU8SypuUZV33igI11xw0P7rB3c%3D	[1]	/biosample-types/cell_line_EFO_0002067/	100	/experiments/ENCSR387MCX/	2020-06-13T10:04:28.406583+00:00	[]	['/files/ENCFF110MCL/', '/files/ENCFF420KFM/', '/files/ENCFF285JYI/']	['/human-donors/ENCDO000AAD/']	ENCSR387MCX	bam	5487214579	/files/ENCFF054JDX/@@download/ENCFF054JDX.bam	/labs/encode-processing-pipeline/	100	paired-ended	53fee0516253dfcc3ab3d4fae20389ab	alignment	nt	stably expressing C-terminal eGFP-tagged IRF1	released	unknown	['1_1']
ENCFF120VBD	input	input	input	0.8875748	input	0.9433809	blastoma	cancer	cancer	0.9988136	cell line	cell line	0.9994357	female	female	0.9998565	cancer cell line	connective tissue cell	0.7257704	child	embryonic	0.8179881	False	ENCBS028RXB	4	4 years	year	['/genetic-modifications/ENCGM998JVG/']	['GEO:SAMN19193212']	unknown	unknown	/human-donors/ENCDO000ABD/	['/genetic-modifications/ENCGM998JVG/']	Metastatic neuroblastoma from bone marrow	/labs/michael-snyder/	child	unknown	female	treated with 6 μM all-trans-retinoic acid for 48 hours genetically modified (insertion) using CRISPR targeting H. sapiens BNC2	/sources/michael-snyder/	Homo sapiens SK-N-SH cell line genetically modified (insertion) using CRISPR targeting H. sapiens BNC2 treated with 6 μM all-trans-retinoic acid for 48 hours	['/treatments/2eb31f18-e297-4cde-ba99-36cd9c038629/']	/biosample-types/cell_line_EFO_0003072/	[]	['neuroblastoma cell', 'cancer cell']	cell line	['Cellosaurus:CVCL_0531']	['ectoderm']	cell_line_EFO_0003072	['brain']	['SKNSH']	['central nervous system']	SK-N-SH	['ENCBS028RXB']	/experiments/ENCSR540RTZ/	OBI:0000716	Homo sapiens SK-N-SH genetically modified (insertion) using CRISPR targeting H. sapiens BNC2 treated with 6 μM all-trans-retinoic acid for 48 hours	input library	['GEO:GSE174888']	ChIP-seq on human SK-N-SH	['/files/ENCFF957CCU/', '/files/ENCFF109TIF/', '/files/ENCFF581RIG/', '/files/ENCFF119JEY/', '/files/ENCFF120VBD/', '/files/ENCFF545OEG/']	[]	[]	[{'location': 'C-terminal', 'name': 'eGFP', 'target': '/targets/BNC2-human/'}]	unreplicated	treated with 6 μM all-trans-retinoic acid for 48 hours genetically modified (insertion) using CRISPR targeting H. sapiens BNC2	unknown	unknown	1	['encode-processing-pipeline:encode-processing-caper_out_dir2-chip-8e87c883-435f-4186-a792-a9663f387bb9-call-filter-shard-0-glob-3bcbe4e7489c90f75e0523ac6f3a9385-ENCFF109TIF.merged.crop_100-2bp.nodup.bam']	[]	ChIP-seq	Control ChIP-seq	GRCh38	https://datasetencode.blob.core.windows.net/dataset/2020/05/15/cbd5c928-ad2e-43e2-9c61-39cf49bc7197/ENCFF120VBD.bam?sv=2019-10-10&si=prod&sr=c&sig=9qSQZo4ggrCNpybBExU8SypuUZV33igI11xw0P7rB3c%3D	[1]	/biosample-types/cell_line_EFO_0003072/	100	/experiments/ENCSR540RTZ/	2020-05-15T03:21:55.415388+00:00	[]	['/files/ENCFF110MCL/', '/files/ENCFF109TIF/', '/files/ENCFF119JEY/', '/files/ENCFF957CCU/', '/files/ENCFF581RIG/']	['/human-donors/ENCDO000ABD/']	ENCSR540RTZ	bam	4873752035	/files/ENCFF120VBD/@@download/ENCFF120VBD.bam	/labs/encode-processing-pipeline/	100	paired-ended	d4ccc84bc438d44bd0b726accf516605	alignment	nt	treated with 6 μM all-trans-retinoic acid for 48 hours genetically modified (insertion) using CRISPR targeting H. sapiens BNC2	released	unknown	['1_1']
ENCFF332TZO	input	input	input	0.9929355	input	0.9955232	healthy	non-cancer	non-cancer	0.62621564	primary cell	primary tissue	0.9314853	male	male	0.99911135	hematopoietic cell	colon	0.680428	adult	adult	0.88026863	False	ENCBS232JRB	unknown	unknown	unknown	[]	[]	Flow sorted CD34+ cells from cord blood of a healthy donor. Cells provided by FHCRC.	unknown	/human-donors/ENCDO642MQK/	[]	unknown	/labs/bradley-bernstein/	adult	unknown	male	male adult	/sources/unknown/	Homo sapiens male adult common myeloid progenitor, CD34-positive primary cell	[]	/biosample-types/primary_cell_CL_0001059/	[]	['progenitor cell', 'myeloid cell', 'hematopoietic cell']	primary cell	[]	['mesoderm']	primary_cell_CL_0001059	['bone element', 'bone marrow']	['common myeloid precursor, CD34-positive']	['immune system']	common myeloid progenitor, CD34-positive	['ENCBS232JRB']	/experiments/ENCSR856TZB/	OBI:0000716	Homo sapiens common myeloid progenitor, CD34-positive male adult	input library	['GEO:GSM669961']	unknown	['/files/ENCFF441YGX/', '/files/ENCFF830EHU/', '/files/ENCFF516RLS/', '/files/ENCFF162UZZ/', '/files/ENCFF261CPJ/', '/files/ENCFF820NZF/', '/files/ENCFF332TZO/']	[]	[]	unknown	unreplicated	male adult	unknown	unknown	1	['encode-processing-pipeline:a8062548-2558-492c-ba3a-3ccc35153b71-encode-processing-caper_out_v8_20-chip-a8062548-2558-492c-ba3a-3ccc35153b71-call-filter-shard-0-glob-3bcbe4e7489c90f75e0523ac6f3a9385-ENCFF441YGX.crop_36-2bp.nodup.bam']	[]	ChIP-seq	Control ChIP-seq	GRCh38	https://datasetencode.blob.core.windows.net/dataset/2020/10/08/ff088f01-2238-463e-b583-31f43524c40b/ENCFF332TZO.bam?sv=2019-10-10&si=prod&sr=c&sig=9qSQZo4ggrCNpybBExU8SypuUZV33igI11xw0P7rB3c%3D	[1]	/biosample-types/primary_cell_CL_0001059/	36	/experiments/ENCSR856TZB/	2020-10-08T19:21:37.875151+00:00	[]	['/files/ENCFF441YGX/', '/files/ENCFF110MCL/']	['/human-donors/ENCDO642MQK/']	ENCSR856TZB	bam	1200573612	/files/ENCFF332TZO/@@download/ENCFF332TZO.bam	/labs/encode-processing-pipeline/	36	single-ended	d8567666de137dbd45ad96ca3e1c7e7f	alignment	nt	male adult	released	unknown	['1_1']
ENCFF572QFF	input	input	wgbs-standard	0.49565798	input	0.82919806	unknown	unknown	non-cancer	0.9999535	cell line	cell line	0.99546176	female	female	0.9993625	unknown	endoderm-derived structure	0.33259225	embryonic	embryonic	0.70205736	False	ENCBS582KZL	unknown	unknown	unknown	[]	['GEO:SAMN06122143']	unknown	unknown	/human-donors/ENCDO000ABF/	[]	unknown	/labs/michael-snyder/	embryonic	HCL4517	female	unknown	/sources/dharmacon/	Homo sapiens HEK293T cell line	[]	/biosample-types/cell_line_EFO_0001184/	[]	['epithelial cell']	cell line	['Cellosaurus:CVCL_0063']	['mesoderm']	cell_line_EFO_0001184	['epithelium', 'kidney']	[]	['excretory system']	HEK293T	['ENCBS323RYE', 'ENCBS582KZL']	/experiments/ENCSR386FAB/	OBI:0000716	Homo sapiens HEK293T	input library	['GEO:GSE91717']	ChIP-seq on human HEK293T	['/files/ENCFF644IGO/', '/files/ENCFF023XZI/', '/files/ENCFF862EKZ/', '/files/ENCFF005OJL/', '/files/ENCFF565UUC/', '/files/ENCFF846BQW/', '/files/ENCFF040GAR/', '/files/ENCFF760DHW/', '/files/ENCFF495CIW/', '/files/ENCFF008GCZ/', '/files/ENCFF290DLX/', '/files/ENCFF488RJA/', '/files/ENCFF636ORI/', '/files/ENCFF278TAS/', '/files/ENCFF572QFF/', '/files/ENCFF419LFW/']	[]	[]	unknown	isogenic	unknown	unknown	unknown	2	['encode-processing-pipeline:encode-processing-caper_out_dir2-chip-f708e53a-cd92-48a6-a931-f945727303ee-call-filter-shard-0-glob-3bcbe4e7489c90f75e0523ac6f3a9385-ENCFF023XZI.crop_100-2bp.nodup.bam']	[]	ChIP-seq	Control ChIP-seq	GRCh38	https://datasetencode.blob.core.windows.net/dataset/2020/06/02/f4f108e1-af57-4d66-812a-302aa2c918d6/ENCFF572QFF.bam?sv=2019-10-10&si=prod&sr=c&sig=9qSQZo4ggrCNpybBExU8SypuUZV33igI11xw0P7rB3c%3D	[1]	/biosample-types/cell_line_EFO_0001184/	100	/experiments/ENCSR386FAB/	2020-06-02T23:40:13.001480+00:00	[]	['/files/ENCFF110MCL/', '/files/ENCFF023XZI/', '/files/ENCFF644IGO/']	['/human-donors/ENCDO000ABF/']	ENCSR386FAB	bam	5167993410	/files/ENCFF572QFF/@@download/ENCFF572QFF.bam	/labs/encode-processing-pipeline/	100	paired-ended	23ec0fe4e5c09230127722ef5b3bc7af	alignment	nt	unknown	released	unknown	['1_1']
ENCFF711IZS	input	input	input	0.8608485	input	0.9421456	unknown	unknown	non-cancer	0.98564434	cell line	cell line	0.9974935	male	male	0.9973679	unknown	brain	0.6128557	adult	embryonic	0.9249982	False	ENCBS682INJ	30	30 years	year	[]	['GEO:SAMN29769873']	unknown	unknown	/human-donors/ENCDO882UJI/	[]	unknown	/labs/richard-myers/	adult	unknown	male	unknown	/sources/richard-myers/	Homo sapiens WTC11 cell line	[]	/biosample-types/cell_line_EFO_0009747/	['encode:WTC11']	['fibroblast', 'connective tissue cell', 'induced pluripotent stem cell', 'stem cell']	cell line	['Cellosaurus:CVCL_Y803']	['ectoderm']	cell_line_EFO_0009747	['connective tissue', 'skin of body']	['WTC11', 'WTC-11']	['integumental system']	WTC11	['ENCBS682INJ']	/experiments/ENCSR421QOH/	OBI:0000716	Homo sapiens WTC11	wild type	['GEO:GSE209245']	ChIP-Seq on WTC11	['/files/ENCFF701YVP/', '/files/ENCFF711IZS/', '/files/ENCFF429ELM/']	[]	[]	unknown	unreplicated	unknown	unknown	unknown	1	['encode-processing-pipeline:93c98fed-0237-459f-ad6a-71348d2029e4-encode-processing-caper_out_v04_05-chip-93c98fed-0237-459f-ad6a-71348d2029e4-call-filter-shard-0-glob-3bcbe4e7489c90f75e0523ac6f3a9385-ENCFF701YVP.crop_100-2bp.srt.nodup.bam']	[]	ChIP-seq	Control ChIP-seq	GRCh38	https://datasetencode.blob.core.windows.net/dataset/2021/12/21/ed5b916e-92d2-42b4-b627-eebe932a5637/ENCFF711IZS.bam?sv=2019-10-10&si=prod&sr=c&sig=9qSQZo4ggrCNpybBExU8SypuUZV33igI11xw0P7rB3c%3D	[1]	/biosample-types/cell_line_EFO_0009747/	100	/experiments/ENCSR421QOH/	2021-12-21T06:27:51.880579+00:00	[]	['/files/ENCFF701YVP/', '/files/ENCFF110MCL/']	['/human-donors/ENCDO882UJI/']	ENCSR421QOH	bam	1279484767	/files/ENCFF711IZS/@@download/ENCFF711IZS.bam	/labs/encode-processing-pipeline/	100	single-ended	0c5b8c4aeef9313c41cd820bdff41e58	alignment	nt	unknown	released	unknown	['1_1']
ENCFF400ULE	input	input	input	0.97236496	input	0.98432577	healthy	non-cancer	non-cancer	0.89636034	cell line	cell line	0.99848384	male	male	0.9696139	stem cell derived cell line	brain	0.3832897	embryonic	embryonic	0.9558909	False	ENCBS270AGK	unknown	unknown	unknown	[]	['GEO:SAMN10986971']	unknown	unknown	/human-donors/ENCDO000AAW/	[]	healthy	/labs/michael-snyder/	embryonic	unknown	male	unknown	/sources/cellular-dynamics/	Homo sapiens H1 cell line	[]	/biosample-types/cell_line_EFO_0003042/	['encode:H1']	['embryonic cell', 'stem cell']	cell line	['Cellosaurus:CVCL_9771']	[]	cell_line_EFO_0003042	['embryo']	['H1']	[]	H1	['ENCBS270AGK', 'ENCBS019EUF']	/experiments/ENCSR633XNG/	OBI:0000716	Homo sapiens H1	input library	['GEO:GSE127407']	Control ChIP-seq on human H1-hESC	['/files/ENCFF428EZQ/', '/files/ENCFF943UCO/', '/files/ENCFF002ECT/', '/files/ENCFF002ECV/', '/files/ENCFF534QDT/', '/files/ENCFF580OFB/', '/files/ENCFF155SHG/', '/files/ENCFF914PQG/', '/files/ENCFF372IUC/', '/files/ENCFF828HXP/', '/files/ENCFF813JSR/', '/files/ENCFF785OTL/', '/files/ENCFF400ULE/', '/files/ENCFF495AJM/']	[]	[]	unknown	isogenic	unknown	unknown	unknown	2	['encode-processing-pipeline:36386843-136b-4471-b1b2-f4ab87d96784-encode-processing-caper_out_dir2-chip-36386843-136b-4471-b1b2-f4ab87d96784-call-filter-shard-1-glob-3bcbe4e7489c90f75e0523ac6f3a9385-ENCFF002ECV.crop_36-2bp.nodup.bam']	[]	ChIP-seq	Control ChIP-seq	GRCh38	https://datasetencode.blob.core.windows.net/dataset/2020/06/13/dfc323a3-6cc5-4fcb-a6d5-d36f103fcd34/ENCFF400ULE.bam?sv=2019-10-10&si=prod&sr=c&sig=9qSQZo4ggrCNpybBExU8SypuUZV33igI11xw0P7rB3c%3D	[2]	/biosample-types/cell_line_EFO_0003042/	36	/experiments/ENCSR633XNG/	2020-06-13T12:54:28.224307+00:00	[]	['/files/ENCFF110MCL/', '/files/ENCFF002ECV/']	['/human-donors/ENCDO000AAW/']	ENCSR633XNG	bam	1512019176	/files/ENCFF400ULE/@@download/ENCFF400ULE.bam	/labs/encode-processing-pipeline/	36	single-ended	e554b1aae4d54a35b8e4149f5e834892	alignment	nt	unknown	released	unknown	['2_1']
ENCFF671CFM	input	input	input	0.8111599	input	0.907842	coronary_artery_disease:healthy	non-cancer	non-cancer	0.9924166	primary tissue	primary tissue	0.9182807	male	female	0.9986725	liver	hepatocyte	0.8831657	adult	adult	0.9970892	False	ENCBS046RNA	32	32 years	year	[]	['UCSC-ENCODE-cv:Liver_STL011', 'GEO:SAMN04284275']	Human liver Tissue obtained from a healthy, 32 year old Caucasian male donor	['nonobstructive coronary artery disease']	/human-donors/ENCDO060AAA/	[]	healthy with non-obstructive CAD (coronary artery disease)	/labs/thomas-gingeras/	adult	unknown	male	male adult (32 years) with nonobstructive coronary artery disease	/sources/michael-snyder/	Homo sapiens male adult (32 years) with nonobstructive coronary artery disease; liver tissue	[]	/biosample-types/tissue_UBERON_0002107/	[]	[]	tissue	[]	['endoderm']	tissue_UBERON_0002107	['exocrine gland', 'liver', 'endocrine gland']	[]	['exocrine system', 'digestive system', 'endocrine system']	liver	['ENCBS045RNA', 'ENCBS046RNA']	/experiments/ENCSR221IDN/	OBI:0000716	Homo sapiens liver tissue female child (6 years) and with nonobstructive coronary artery disease; liver tissue male adult (32 years)	IgG	['GEO:GSE127534']	Rabbit IgG control ChIP-seq on human liver	['/files/ENCFF875ZGO/', '/files/ENCFF888HMP/', '/files/ENCFF002EXA/', '/files/ENCFF002EXD/', '/files/ENCFF498EIA/', '/files/ENCFF631FAS/', '/files/ENCFF493MYE/', '/files/ENCFF745BIL/', '/files/ENCFF410ZWA/', '/files/ENCFF904IZI/', '/files/ENCFF248PNN/', '/files/ENCFF657XFC/', '/files/ENCFF671CFM/', '/files/ENCFF734VVM/']	[]	[]	unknown	anisogenic	male adult (32 years) with nonobstructive coronary artery disease female child (6 years)	IMPORTANT! Bioreplicate 2 was previously annotated as liver from a 4 year old female. It has now been corrected to be liver from a 32 year old adult male.	unknown	2	['encode-processing-pipeline:b53b6f01-2582-4791-b75a-eb15e1cb18a4-encode-processing-caper_out_dir2-chip-b53b6f01-2582-4791-b75a-eb15e1cb18a4-call-filter-shard-0-glob-3bcbe4e7489c90f75e0523ac6f3a9385-ENCFF002EXA.crop_36-2bp.nodup.bam']	[]	ChIP-seq	Control ChIP-seq	GRCh38	https://datasetencode.blob.core.windows.net/dataset/2020/06/13/6a54b48f-3650-4d19-8f74-ebeaddd520ce/ENCFF671CFM.bam?sv=2019-10-10&si=prod&sr=c&sig=9qSQZo4ggrCNpybBExU8SypuUZV33igI11xw0P7rB3c%3D	[1]	/biosample-types/tissue_UBERON_0002107/	36	/experiments/ENCSR221IDN/	2020-06-13T09:19:41.709655+00:00	[]	['/files/ENCFF110MCL/', '/files/ENCFF002EXA/']	['/human-donors/ENCDO059AAA/']	ENCSR221IDN	bam	919707890	/files/ENCFF671CFM/@@download/ENCFF671CFM.bam	/labs/encode-processing-pipeline/	36	single-ended	1c6b7e058da01df750eb83083b87932e	alignment	nt	female child (6 years) male adult (32 years) with nonobstructive coronary artery disease	released	unknown	['1_1']
ENCFF954YHR	input	input	input	0.6658821	input	0.805143	cancer:carcinoma	cancer	cancer	0.99999607	cell line	cell line	0.999629	male	male	0.9999993	epithelial cell derived cell line	hepatocyte	0.86343336	child	adult	0.5283123	False	ENCBS829IPI	15	15 years	year	[]	['GEO:SAMN18514076']	unknown	unknown	/human-donors/ENCDO000AAC/	[]	hepatocellular carcinoma	/labs/richard-myers/	child	unknown	male	unknown	/sources/richard-myers/	Homo sapiens HepG2 cell line	[]	/biosample-types/cell_line_EFO_0001187/	['encode:HepG2']	['epithelial cell', 'cancer cell']	cell line	['Cellosaurus:CVCL_0027']	['endoderm']	cell_line_EFO_0001187	['endocrine gland', 'exocrine gland', 'liver', 'epithelium']	['HepG2 cell', 'Hep-G2']	['exocrine system', 'digestive system', 'endocrine system']	HepG2	['ENCBS829IPI']	/experiments/ENCSR615JHA/	OBI:0000716	Homo sapiens HepG2	wild type	['GEO:GSE170886']	ChIP-Seq on HepG2	['/files/ENCFF246JFT/', '/files/ENCFF402QXK/', '/files/ENCFF954YHR/']	[]	[]	unknown	unreplicated	unknown	unknown	unknown	1	['encode-processing-pipeline:encode-processing-caper_out_dir2-chip-5cbaed22-e93e-4af1-8f25-5eed19950885-call-filter-shard-0-glob-3bcbe4e7489c90f75e0523ac6f3a9385-ENCFF246JFT.crop_100-2bp.nodup.bam']	[]	ChIP-seq	Control ChIP-seq	GRCh38	https://datasetencode.blob.core.windows.net/dataset/2020/05/11/58c88fee-80ca-49d3-8f80-50ee750613db/ENCFF954YHR.bam?sv=2019-10-10&si=prod&sr=c&sig=9qSQZo4ggrCNpybBExU8SypuUZV33igI11xw0P7rB3c%3D	[1]	/biosample-types/cell_line_EFO_0001187/	100	/experiments/ENCSR615JHA/	2020-05-11T22:30:48.510466+00:00	[]	['/files/ENCFF110MCL/', '/files/ENCFF246JFT/']	['/human-donors/ENCDO000AAC/']	ENCSR615JHA	bam	1057986773	/files/ENCFF954YHR/@@download/ENCFF954YHR.bam	/labs/encode-processing-pipeline/	100	single-ended	24b7931fa1b7b7786c5fd5cdd35f85f7	alignment	nt	unknown	released	unknown	['1_1']
ENCFF893ENR	input	input	input	0.93635345	input	0.95688874	healthy	non-cancer	non-cancer	0.9995245	primary cell	primary cell	0.85416615	male	male	0.97293586	keratinocyte	mammary gland epithelial cell	0.9365872	newborn	newborn	0.9991455	False	ENCBS538XZS	2-4	2-4 days	day	[]	['GEO:SAMN18814281']	Primary foreskin keratinocyte cells from a newborn healthy male donor, differentiated in 2D culture, day 0.0	unknown	/human-donors/ENCDO005EGE/	[]	Healthy	/labs/paul-khavari/	newborn	unknown	male	male newborn (2-4 days)	/sources/paul-khavari/	Homo sapiens male newborn (2-4 days) foreskin keratinocyte primary cell	[]	/biosample-types/primary_cell_CL_1001606/	[]	['epithelial cell', 'keratinocyte']	primary cell	[]	['mesoderm', 'ectoderm']	primary_cell_CL_1001606	['penis', 'skin of body', 'epithelium']	[]	['integumental system', 'reproductive system']	foreskin keratinocyte	['ENCBS538XZS', 'ENCBS666IIR']	/experiments/ENCSR631ESZ/	OBI:0000716	Homo sapiens foreskin keratinocyte male newborn (2-4 days)	input library	['GEO:GSE175002']	ChIP-seq control (input DNA) on primary keratinocytes in day 0 of differentiation	['/files/ENCFF143GSR/', '/files/ENCFF144AGB/', '/files/ENCFF699DOM/', '/files/ENCFF314CVE/', '/files/ENCFF066XSO/', '/files/ENCFF758CRV/', '/files/ENCFF575WLE/', '/files/ENCFF038GLI/', '/files/ENCFF691DUO/', '/files/ENCFF006FDF/', '/files/ENCFF219HJZ/', '/files/ENCFF958JRH/', '/files/ENCFF708QBA/', '/files/ENCFF710IHJ/', '/files/ENCFF768PEK/', '/files/ENCFF893ENR/']	[]	[]	unknown	anisogenic	male newborn (2-4 days)	unknown	unknown	2	['encode-processing-pipeline:56c364fb-e9c3-40d8-9445-eb7f1f61f974-encode-processing-caper_out_v8_20-chip-56c364fb-e9c3-40d8-9445-eb7f1f61f974-call-filter-shard-1-glob-3bcbe4e7489c90f75e0523ac6f3a9385-ENCFF314CVE.crop_101-2bp.nodup.bam']	[]	ChIP-seq	Control ChIP-seq	GRCh38	https://datasetencode.blob.core.windows.net/dataset/2020/09/29/53e10273-d246-44aa-adc7-f9d6278a05f4/ENCFF893ENR.bam?sv=2019-10-10&si=prod&sr=c&sig=9qSQZo4ggrCNpybBExU8SypuUZV33igI11xw0P7rB3c%3D	[2]	/biosample-types/primary_cell_CL_1001606/	101	/experiments/ENCSR631ESZ/	2020-09-29T21:04:21.973734+00:00	[]	['/files/ENCFF314CVE/', '/files/ENCFF110MCL/', '/files/ENCFF066XSO/']	['/human-donors/ENCDO005EGE/']	ENCSR631ESZ	bam	5415054847	/files/ENCFF893ENR/@@download/ENCFF893ENR.bam	/labs/encode-processing-pipeline/	101	paired-ended	cca5bc66e6ebe9853aaeeb671890901b	alignment	nt	male newborn (2-4 days)	released	unknown	['2_1']
ENCFF940MAY	input	input	input	0.97270906	input	0.98742163	cancer:carcinoma	cancer	cancer	0.99999964	cell line	cell line	0.99928087	male	male	0.99999845	epithelial cell derived cell line	hepatocyte	0.6760958	child	adult	0.7140826	False	ENCBS882YXM	15	15 years	year	['/genetic-modifications/ENCGM274ZXI/']	['GEO:SAMN06464550']	A standard Myers lab growth of HepG2, hepatocellular carcinoma	unknown	/human-donors/ENCDO000AAC/	['/genetic-modifications/ENCGM274ZXI/']	hepatocellular carcinoma	/labs/richard-myers/	child	HB-8065	male	genetically modified (insertion) using CRISPR targeting H. sapiens HHEX	/sources/atcc/	Homo sapiens HepG2 cell line genetically modified (insertion) using CRISPR targeting H. sapiens HHEX	[]	/biosample-types/cell_line_EFO_0001187/	['encode:HepG2']	['epithelial cell', 'cancer cell']	cell line	['Cellosaurus:CVCL_0027']	['endoderm']	cell_line_EFO_0001187	['endocrine gland', 'exocrine gland', 'liver', 'epithelium']	['HepG2 cell', 'Hep-G2']	['exocrine system', 'digestive system', 'endocrine system']	HepG2	['ENCBS882YXM']	/experiments/ENCSR346XJA/	OBI:0000716	Homo sapiens HepG2 genetically modified (insertion) using CRISPR targeting H. sapiens HHEX	input library	['GEO:GSE96132']	Chip-Seq on HepG2-human (fragmentation date:2015-07-21	['/files/ENCFF434SPH/', '/files/ENCFF023YTY/', '/files/ENCFF455PHJ/', '/files/ENCFF582CVJ/', '/files/ENCFF902FAW/', '/files/ENCFF940MAY/', '/files/ENCFF093EYW/']	[]	[]	[{'location': 'C-terminal', 'name': '3xFLAG', 'target': '/targets/HHEX-human/'}]	unreplicated	genetically modified (insertion) using CRISPR targeting H. sapiens HHEX	unknown	unknown	1	['encode-processing-pipeline:7134300a-96dd-46c2-9e4f-210e43c77afa-encode-processing-caper_out_dir2-chip-7134300a-96dd-46c2-9e4f-210e43c77afa-call-filter-shard-0-glob-3bcbe4e7489c90f75e0523ac6f3a9385-ENCFF434SPH.crop_50-2bp.nodup.bam']	[]	ChIP-seq	Control ChIP-seq	GRCh38	https://datasetencode.blob.core.windows.net/dataset/2020/06/06/52460d6e-7e68-4401-a762-53a3d4bfee68/ENCFF940MAY.bam?sv=2019-10-10&si=prod&sr=c&sig=9qSQZo4ggrCNpybBExU8SypuUZV33igI11xw0P7rB3c%3D	[1]	/biosample-types/cell_line_EFO_0001187/	50	/experiments/ENCSR346XJA/	2020-06-06T08:51:57.715227+00:00	[]	['/files/ENCFF110MCL/', '/files/ENCFF434SPH/']	['/human-donors/ENCDO000AAC/']	ENCSR346XJA	bam	819192131	/files/ENCFF940MAY/@@download/ENCFF940MAY.bam	/labs/encode-processing-pipeline/	50	single-ended	0f27c218d5808fd15900b6748d9e6ede	alignment	nt	genetically modified (insertion) using CRISPR targeting H. sapiens HHEX	released	unknown	['1_1']
ENCFF062OAD	input	input	input	0.99055	input	0.9960068	cancer:carcinoma	cancer	cancer	0.999551	cell line	cell line	0.97697335	male	male	0.9616742	epithelial cell derived cell line	mesoderm-derived structure	0.29657927	adult	newborn	0.7466917	False	ENCBS889ZME	48	48 years	year	['/genetic-modifications/ENCGM135HZR/', '/genetic-modifications/ENCGM628AIR/']	['GEO:SAMN34251954']	unknown	unknown	/human-donors/ENCDO000ABE/	['/genetic-modifications/ENCGM135HZR/', '/genetic-modifications/ENCGM628AIR/']	colorectal carcinoma	/labs/bradley-bernstein/	adult	unknown	male	genetically modified (insertion) using CRISPR inserting O. sativa LOC4335696, genetically modified (insertion) using CRISPR targeting H. sapiens SMARCA5	/sources/erez-aiden/	Homo sapiens HCT116 cell line genetically modified (insertion) using CRISPR inserting O. sativa LOC4335696, genetically modified (insertion) using CRISPR targeting H. sapiens SMARCA5	[]	/biosample-types/cell_line_EFO_0002824/	['encode:HCT116']	['epithelial cell', 'cancer cell']	cell line	['Cellosaurus:CVCL_0291']	['endoderm']	cell_line_EFO_0002824	['intestine', 'colon', 'large intestine', 'epithelium']	['HCT-116 cell', 'HCT116 cell']	['digestive system']	HCT116	['ENCBS889ZME', 'ENCBS889ZME']	/experiments/ENCSR557ZCZ/	OBI:0000716	Homo sapiens HCT116 genetically modified (insertion) using CRISPR inserting O. sativa LOC4335696, (insertion) using CRISPR targeting H. sapiens SMARCA5	input library	['GEO:GSE230907']	unknown	['/files/ENCFF708VGH/', '/files/ENCFF471HTS/', '/files/ENCFF387MIG/', '/files/ENCFF196SVU/', '/files/ENCFF605RXJ/', '/files/ENCFF973EAP/', '/files/ENCFF834WPG/', '/files/ENCFF212GDM/', '/files/ENCFF062OAD/', '/files/ENCFF130EEE/']	['Degron']	[]	[{'location': 'N-terminal', 'name': 'mAID-mClover', 'target': '/targets/SMARCA5-human/'}, {'location': 'N-terminal', 'name': 'mAID-mClover', 'target': '/targets/SMARCA5-human/'}]	unreplicated	genetically modified (insertion) using CRISPR inserting O. sativa LOC4335696, genetically modified (insertion) using CRISPR targeting H. sapiens SMARCA5	unknown	unknown	2	['encode-processing-pipeline:4c7dab5d-1063-4cfd-9e56-7d83dc59eb21-encode-processing-caper_out_v04_05-chip-4c7dab5d-1063-4cfd-9e56-7d83dc59eb21-call-filter-shard-0-glob-3bcbe4e7489c90f75e0523ac6f3a9385-ENCFF708VGH.merged.crop_76-2bp.srt.nodup.bam']	[]	ChIP-seq	Control ChIP-seq	GRCh38	https://datasetencode.blob.core.windows.net/dataset/2022/07/09/59beef68-4e74-4cd1-9777-ea1cf4b36781/ENCFF062OAD.bam?sv=2019-10-10&si=prod&sr=c&sig=9qSQZo4ggrCNpybBExU8SypuUZV33igI11xw0P7rB3c%3D	[1]	/biosample-types/cell_line_EFO_0002824/	76	/experiments/ENCSR557ZCZ/	2022-07-09T02:12:57.954373+00:00	[]	['/files/ENCFF973EAP/', '/files/ENCFF110MCL/', '/files/ENCFF387MIG/', '/files/ENCFF212GDM/', '/files/ENCFF605RXJ/', '/files/ENCFF471HTS/', '/files/ENCFF196SVU/', '/files/ENCFF834WPG/', '/files/ENCFF708VGH/']	['/human-donors/ENCDO000ABE/']	ENCSR557ZCZ	bam	2917248391	/files/ENCFF062OAD/@@download/ENCFF062OAD.bam	/labs/encode-processing-pipeline/	76	single-ended	74a84d8a203918edf557375787ffe2e5	alignment	nt	genetically modified (insertion) using CRISPR inserting O. sativa LOC4335696, genetically modified (insertion) using CRISPR targeting H. sapiens SMARCA5	released	unknown	['1_1', '1_2']
ENCFF204HPS	input	input	input	0.96595633	input	0.9860114	cancer	cancer	cancer	1	cell line	cell line	0.999876	male	male	0.9993088	cancer cell line	connective tissue cell	0.6886694	adult	adult	0.9951062	False	ENCBS686YFS	58	58 years	year	[]	['GEO:SAMN06122264']	unknown	unknown	/human-donors/ENCDO000AAZ/	[]	unknown	/labs/tim-reddy/	adult	unknown	male	treated with 100 nM dexamethasone (agonist) for 1 hour	/sources/atcc/	Homo sapiens A549 cell line treated with 100 nM dexamethasone (agonist) for 1 hour	['/treatments/796eabb9-70be-4412-bc63-cb4329a9239b/']	/biosample-types/cell_line_EFO_0001086/	['encode:A549']	['cancer cell']	cell line	['Cellosaurus:CVCL_0023']	['endoderm']	cell_line_EFO_0001086	['lung']	['A-549', 'A549 cell']	['respiratory system']	A549	['ENCBS686YFS', 'ENCBS097WCE', 'ENCBS128VHT']	/experiments/ENCSR611VYO/	OBI:0000716	Homo sapiens A549 treated with 100 nM dexamethasone (agonist) for 1 hour	input library	['GEO:GSE91300']	Control ChIP-seq on A549 cell line treated with 100 nM dexamethasone for 1 hours.	['/files/ENCFF908JZQ/', '/files/ENCFF668GBR/', '/files/ENCFF012ZAV/', '/files/ENCFF271MPT/', '/files/ENCFF403EBP/', '/files/ENCFF711JTY/', '/files/ENCFF108HOO/', '/files/ENCFF611UXP/', '/files/ENCFF506PEM/', '/files/ENCFF258XVX/', '/files/ENCFF204HPS/', '/files/ENCFF938ZEO/']	[]	[]	unknown	isogenic	treated with 100 nM dexamethasone (agonist) for 1 hour	unknown	unknown	3	['encode-processing-pipeline:044ed6ab-1ca8-4aca-9899-6b828947b02f-encode-processing-caper_out_v11_03-chip-044ed6ab-1ca8-4aca-9899-6b828947b02f-call-filter-shard-1-glob-3bcbe4e7489c90f75e0523ac6f3a9385-ENCFF668GBR.crop_51-2bp.srt.nodup.bam']	[]	ChIP-seq	Control ChIP-seq	GRCh38	https://datasetencode.blob.core.windows.net/dataset/2020/11/13/179e38c5-8263-48c8-9cee-fd48539d4695/ENCFF204HPS.bam?sv=2019-10-10&si=prod&sr=c&sig=9qSQZo4ggrCNpybBExU8SypuUZV33igI11xw0P7rB3c%3D	[2]	/biosample-types/cell_line_EFO_0001086/	51	/experiments/ENCSR611VYO/	2020-11-13T04:51:58.845087+00:00	[]	['/files/ENCFF668GBR/', '/files/ENCFF110MCL/']	['/human-donors/ENCDO000AAZ/']	ENCSR611VYO	bam	839141283	/files/ENCFF204HPS/@@download/ENCFF204HPS.bam	/labs/encode-processing-pipeline/	51	single-ended	c2e579cffb209b0d0c074757e0edb7fd	alignment	nt	treated with 100 nM dexamethasone (agonist) for 1 hour	released	unknown	['2_1']
ENCFF571MQR	input	input	input	0.8642243	input	0.96754485	cognitive_impairment	non-cancer	non-cancer	0.953379	primary tissue	primary tissue	0.9746027	female	female	0.9783368	unknown	mesoderm-derived structure	0.3651365	adult	adult	0.93159014	False	ENCBS104CPK	83	83 years	year	[]	['GEO:SAMN19193147']	unknown	['mild cognitive impairment']	/human-donors/ENCDO832DBZ/	[]	unknown	/labs/bradley-bernstein/	adult	unknown	female	female adult (83 years) with mild cognitive impairment	/sources/rush-university/	Homo sapiens female adult (83 years) with mild cognitive impairment; dorsolateral prefrontal cortex tissue	[]	/biosample-types/tissue_UBERON_0009834/	[]	[]	tissue	[]	['ectoderm']	tissue_UBERON_0009834	['brain']	[]	['central nervous system']	dorsolateral prefrontal cortex	['ENCBS104CPK', 'ENCBS104CPK']	/experiments/ENCSR799VTP/	OBI:0000716	Homo sapiens with mild cognitive impairment; dorsolateral prefrontal cortex tissue female adult (83 years)	input library	['GEO:GSE175188']	Control ChIP-seq on dorsolateral prefrontal cortex tissue female adult (83 years) originated from dorsolateral prefrontal cortex	['/files/ENCFF883ZEO/', '/files/ENCFF200SXO/', '/files/ENCFF083MQH/', '/files/ENCFF454TWG/', '/files/ENCFF051KRI/', '/files/ENCFF311UYX/', '/files/ENCFF632EWA/', '/files/ENCFF132JRY/', '/files/ENCFF439GBZ/', '/files/ENCFF571MQR/']	['RushAD']	[]	unknown	unreplicated	female adult (83 years) with mild cognitive impairment	unknown	unknown	2	['encode-processing-pipeline:9f28d2ec-fd5c-43df-8ac1-112b26ee4a62-encode-processing-caper_out_v04_05-chip-9f28d2ec-fd5c-43df-8ac1-112b26ee4a62-call-filter-shard-0-glob-3bcbe4e7489c90f75e0523ac6f3a9385-ENCFF883ZEO.merged.crop_76-2bp.srt.nodup.bam']	[]	ChIP-seq	Control ChIP-seq	GRCh38	https://datasetencode.blob.core.windows.net/dataset/2021/04/09/b10da91c-8caa-4d81-a0d6-5dc223ff9699/ENCFF571MQR.bam?sv=2019-10-10&si=prod&sr=c&sig=9qSQZo4ggrCNpybBExU8SypuUZV33igI11xw0P7rB3c%3D	[1]	/biosample-types/tissue_UBERON_0009834/	76	/experiments/ENCSR799VTP/	2021-04-09T19:35:12.183756+00:00	[]	['/files/ENCFF051KRI/', '/files/ENCFF883ZEO/', '/files/ENCFF311UYX/', '/files/ENCFF110MCL/', '/files/ENCFF454TWG/', '/files/ENCFF132JRY/', '/files/ENCFF083MQH/', '/files/ENCFF632EWA/', '/files/ENCFF200SXO/']	['/human-donors/ENCDO832DBZ/']	ENCSR799VTP	bam	3902329710	/files/ENCFF571MQR/@@download/ENCFF571MQR.bam	/labs/encode-processing-pipeline/	76	single-ended	3f038bb43de812ed5d7743096504c93a	alignment	nt	female adult (83 years) with mild cognitive impairment	released	unknown	['1_1', '1_2']
ENCFF529UHM	input	input	input	0.93858194	input	0.9596246	unknown	unknown	non-cancer	0.98909	cell line	cell line	0.7418738	female	female	0.9996613	unknown	lymphocyte of B lineage	0.98854804	unknown	adult	0.99190676	False	ENCBS500ENC	unknown	unknown	unknown	[]	['UCSC-ENCODE-cv:GM18505']	B-lymphoblastoid cell line, International HapMap Project, Yoruba in Ibadan, Nigera, treatment: Epstein-Barr Virus transformed	unknown	/human-donors/ENCDO000ACF/	[]	unknown	/labs/michael-snyder/	unknown	GM18505	female	unknown	/sources/coriell/	Homo sapiens GM18505 cell line	[]	/biosample-types/cell_line_EFO_0005332/	[]	['leukocyte', 'B cell', 'hematopoietic cell']	cell line	['Cellosaurus:CVCL_N803']	['mesoderm']	cell_line_EFO_0005332	['blood', 'bodily fluid']	[]	['immune system']	GM18505	['ENCBS500ENC', 'ENCBS500ENC']	/experiments/ENCSR000EAV/	OBI:0000716	Homo sapiens GM18505	IgG	['UCSC-ENCODE-hg19:wgEncodeEH000730', 'GEO:GSM935523']	Control ChIP-seq on human GM18505	['/files/ENCFF000WKV/', '/files/ENCFF000WKW/', '/files/ENCFF000WKX/', '/files/ENCFF000WLC/', '/files/ENCFF000WLF/', '/files/ENCFF786RCZ/', '/files/ENCFF737DSB/', '/files/ENCFF581JNH/', '/files/ENCFF890LJE/', '/files/ENCFF072TSA/', '/files/ENCFF320UEB/', '/files/ENCFF529UHM/', '/files/ENCFF674PTN/']	[]	[]	unknown	isogenic	unknown	unknown	unknown	2	['encode-processing-pipeline:936b2024-6073-498c-9686-890cc4d10ca1-encode-processing-caper_out_v8_20-chip-936b2024-6073-498c-9686-890cc4d10ca1-call-filter-shard-0-glob-3bcbe4e7489c90f75e0523ac6f3a9385-ENCFF000WLF.crop_28-2bp.nodup.bam']	[]	ChIP-seq	Control ChIP-seq	GRCh38	https://datasetencode.blob.core.windows.net/dataset/2020/10/27/9d838f91-64d0-4e05-a693-10e1605d7aa9/ENCFF529UHM.bam?sv=2019-10-10&si=prod&sr=c&sig=9qSQZo4ggrCNpybBExU8SypuUZV33igI11xw0P7rB3c%3D	[1]	/biosample-types/cell_line_EFO_0005332/	28	/experiments/ENCSR000EAV/	2020-10-27T21:53:26.772761+00:00	[]	['/files/ENCFF110MCL/', '/files/ENCFF000WLF/']	['/human-donors/ENCDO000ACF/']	ENCSR000EAV	bam	75206634	/files/ENCFF529UHM/@@download/ENCFF529UHM.bam	/labs/encode-processing-pipeline/	28	single-ended	b6d4b12a26ad9bf2135bd21bb403413c	alignment	nt	unknown	released	unknown	['1_1']
ENCFF138DZC	input	input	input	0.9081319	input	0.9733164	cancer	cancer	cancer	1	cell line	cell line	0.9998938	male	male	0.9992768	cancer cell line	connective tissue cell	0.8240874	adult	adult	0.981206	False	ENCBS895JFB	58	58 years	year	[]	['GEO:SAMN19193474']	unknown	unknown	/human-donors/ENCDO000AAZ/	[]	unknown	/labs/tim-reddy/	adult	unknown	male	unknown	/sources/atcc/	Homo sapiens A549 cell line	[]	/biosample-types/cell_line_EFO_0001086/	['encode:A549']	['cancer cell']	cell line	['Cellosaurus:CVCL_0023']	['endoderm']	cell_line_EFO_0001086	['lung']	['A-549', 'A549 cell']	['respiratory system']	A549	['ENCBS895JFB', 'ENCBS665QBD', 'ENCBS003GAH']	/experiments/ENCSR085WWL/	OBI:0000716	Homo sapiens A549	input library	['GEO:GSE174969']	Control ChIP-seq on A549 cell line treated with 100 nM dexamethasone for 5 mins.	['/files/ENCFF138DZC/', '/files/ENCFF183KQM/', '/files/ENCFF142DCQ/', '/files/ENCFF272DGG/', '/files/ENCFF386KQX/', '/files/ENCFF220JJE/', '/files/ENCFF871AWA/', '/files/ENCFF365GCZ/', '/files/ENCFF912MTD/', '/files/ENCFF283BWH/', '/files/ENCFF575PAW/', '/files/ENCFF075FWB/']	[]	[]	unknown	isogenic	unknown	unknown	unknown	3	['encode-processing-pipeline:70a8e0ac-8905-4b72-95df-ab687b3a8f1f-encode-processing-caper_out_v8_20-chip-70a8e0ac-8905-4b72-95df-ab687b3a8f1f-call-filter-shard-0-glob-3bcbe4e7489c90f75e0523ac6f3a9385-ENCFF272DGG.crop_51-2bp.nodup.bam']	[]	ChIP-seq	Control ChIP-seq	GRCh38	https://datasetencode.blob.core.windows.net/dataset/2020/09/30/3f159ea5-a36c-4180-b5ba-a790ac9f76e2/ENCFF138DZC.bam?sv=2019-10-10&si=prod&sr=c&sig=9qSQZo4ggrCNpybBExU8SypuUZV33igI11xw0P7rB3c%3D	[1]	/biosample-types/cell_line_EFO_0001086/	51	/experiments/ENCSR085WWL/	2020-09-30T00:47:39.454658+00:00	[]	['/files/ENCFF272DGG/', '/files/ENCFF110MCL/']	['/human-donors/ENCDO000AAZ/']	ENCSR085WWL	bam	2103682132	/files/ENCFF138DZC/@@download/ENCFF138DZC.bam	/labs/encode-processing-pipeline/	51	single-ended	e16ae8d16f46da6e726f0fcd1714c8c6	alignment	nt	unknown	released	unknown	['1_1']
ENCFF953TRB	input	input	input	0.9791734	input	0.9918886	cancer	cancer	cancer	1	cell line	cell line	0.9998653	male	male	0.9984485	cancer cell line	connective tissue cell	0.66658616	adult	adult	0.9889503	False	ENCBS679IVP	58	58 years	year	['/genetic-modifications/ENCGM731VKK/']	['GEO:SAMN29769870']	unknown	unknown	/human-donors/ENCDO000AAZ/	['/genetic-modifications/ENCGM731VKK/']	unknown	/labs/michael-snyder/	adult	unknown	male	genetically modified (insertion) using CRISPR targeting H. sapiens HMGXB4	/sources/michael-snyder/	Homo sapiens A549 cell line genetically modified (insertion) using CRISPR targeting H. sapiens HMGXB4	[]	/biosample-types/cell_line_EFO_0001086/	['encode:A549']	['cancer cell']	cell line	['Cellosaurus:CVCL_0023']	['endoderm']	cell_line_EFO_0001086	['lung']	['A-549', 'A549 cell']	['respiratory system']	A549	['ENCBS679IVP']	/experiments/ENCSR580TXR/	OBI:0000716	Homo sapiens A549 genetically modified (insertion) using CRISPR targeting H. sapiens HMGXB4	input library	['GEO:GSE209164']	ChIP-seq on human A549	['/files/ENCFF106BRC/', '/files/ENCFF953TRB/', '/files/ENCFF645SMI/', '/files/ENCFF341BML/']	[]	[]	[{'location': 'C-terminal', 'name': 'eGFP', 'target': '/targets/HMGXB4-human/'}]	unreplicated	genetically modified (insertion) using CRISPR targeting H. sapiens HMGXB4	unknown	unknown	1	['encode-processing-pipeline:encode-processing-caper_out_dir2-chip-fa147bdb-e5e4-4dff-98d4-1346c04e10ac-call-filter-shard-0-glob-3bcbe4e7489c90f75e0523ac6f3a9385-ENCFF645SMI.crop_100-2bp.nodup.bam']	[]	ChIP-seq	Control ChIP-seq	GRCh38	https://datasetencode.blob.core.windows.net/dataset/2020/04/20/2a5c35ee-8f2c-49de-b173-e94f49881e7e/ENCFF953TRB.bam?sv=2019-10-10&si=prod&sr=c&sig=9qSQZo4ggrCNpybBExU8SypuUZV33igI11xw0P7rB3c%3D	[1]	/biosample-types/cell_line_EFO_0001086/	100	/experiments/ENCSR580TXR/	2020-04-20T22:08:51.447525+00:00	[]	['/files/ENCFF110MCL/', '/files/ENCFF645SMI/', '/files/ENCFF341BML/']	['/human-donors/ENCDO000AAZ/']	ENCSR580TXR	bam	5500337630	/files/ENCFF953TRB/@@download/ENCFF953TRB.bam	/labs/encode-processing-pipeline/	100	paired-ended	494eacdb7aa1c6dc90ffae38004d8bfc	alignment	nt	genetically modified (insertion) using CRISPR targeting H. sapiens HMGXB4	released	unknown	['1_1']
ENCFF726GUM	input	input	input	0.8496421	input	0.90510684	unknown	unknown	non-cancer	0.9910625	cell line	cell line	0.9512256	male	male	0.9988715	unknown	lymphocyte of B lineage	0.8776406	unknown	adult	0.81215364	False	ENCBS377ENC	unknown	unknown	unknown	[]	['UCSC-ENCODE-cv:GM12891']	B-lymphocyte, lymphoblastoid, International HapMap Project, CEPH/Utah pedigree 1463, treatment: Epstein-Barr Virus transformed	unknown	/human-donors/ENCDO000ACA/	[]	unknown	/labs/michael-snyder/	unknown	GM12891	male	unknown	/sources/coriell/	Homo sapiens GM12891 cell line	[]	/biosample-types/cell_line_EFO_0002785/	[]	['leukocyte', 'B cell', 'hematopoietic cell']	cell line	['Cellosaurus:CVCL_9630']	['mesoderm']	cell_line_EFO_0002785	['blood', 'bodily fluid']	[]	['immune system']	GM12891	['ENCBS377ENC', 'ENCBS377ENC']	/experiments/ENCSR000EAK/	OBI:0000716	Homo sapiens GM12891	IgG	['GEO:GSM935387', 'UCSC-ENCODE-hg19:wgEncodeEH000709']	Control ChIP-seq on human GM12891	['/files/ENCFF000WHL/', '/files/ENCFF000WHM/', '/files/ENCFF000WHN/', '/files/ENCFF000WHY/', '/files/ENCFF000WHZ/', '/files/ENCFF912UTQ/', '/files/ENCFF253BRM/', '/files/ENCFF459PNQ/', '/files/ENCFF629OTM/', '/files/ENCFF726GUM/', '/files/ENCFF141MIC/', '/files/ENCFF062IRT/', '/files/ENCFF046OHO/']	[]	[]	unknown	isogenic	unknown	unknown	unknown	2	['encode-processing-pipeline:615f72fc-e327-474a-a1f1-5ce77fddfa37-encode-processing-caper_out_v8_20-chip-615f72fc-e327-474a-a1f1-5ce77fddfa37-call-filter-shard-1-glob-3bcbe4e7489c90f75e0523ac6f3a9385-ENCFF000WHZ.crop_28-2bp.nodup.bam']	[]	ChIP-seq	Control ChIP-seq	GRCh38	https://datasetencode.blob.core.windows.net/dataset/2020/10/27/ab49d5cb-79a3-4cbe-8113-a132b8725e2d/ENCFF726GUM.bam?sv=2019-10-10&si=prod&sr=c&sig=9qSQZo4ggrCNpybBExU8SypuUZV33igI11xw0P7rB3c%3D	[2]	/biosample-types/cell_line_EFO_0002785/	28	/experiments/ENCSR000EAK/	2020-10-27T22:01:30.254802+00:00	[]	['/files/ENCFF110MCL/', '/files/ENCFF000WHZ/']	['/human-donors/ENCDO000ACA/']	ENCSR000EAK	bam	229701911	/files/ENCFF726GUM/@@download/ENCFF726GUM.bam	/labs/encode-processing-pipeline/	28	single-ended	79037de267c404c09fe450d2d4b1827c	alignment	nt	unknown	released	unknown	['2_1']
ENCFF739ECZ	input	input	input	0.876682	input	0.9637007	cancer	cancer	cancer	1	cell line	cell line	0.9999857	male	male	0.99947935	cancer cell line	connective tissue cell	0.7710599	adult	adult	0.9588278	False	ENCBS447IFV	58	58 years	year	[]	['GEO:SAMN29769774']	unknown	unknown	/human-donors/ENCDO000AAZ/	[]	unknown	/labs/michael-snyder/	adult	unknown	male	unknown	/sources/atcc/	Homo sapiens A549 cell line	[]	/biosample-types/cell_line_EFO_0001086/	['encode:A549']	['cancer cell']	cell line	['Cellosaurus:CVCL_0023']	['endoderm']	cell_line_EFO_0001086	['lung']	['A-549', 'A549 cell']	['respiratory system']	A549	['ENCBS447IFV']	/experiments/ENCSR331KRW/	OBI:0000716	Homo sapiens A549	wild type	['GEO:GSE208884']	ChIP-seq on human A549	['/files/ENCFF931PCB/', '/files/ENCFF308KXA/', '/files/ENCFF739ECZ/', '/files/ENCFF782ZUA/']	[]	[]	unknown	unreplicated	unknown	unknown	unknown	1	['encode-processing-pipeline:e4045f13-348a-46d4-a16b-1c71c7b29e27-encode-processing-caper_out_v04_05-chip-e4045f13-348a-46d4-a16b-1c71c7b29e27-call-filter-shard-0-glob-3bcbe4e7489c90f75e0523ac6f3a9385-ENCFF931PCB.crop_100-2bp.srt.nodup.bam']	[]	ChIP-seq	Control ChIP-seq	GRCh38	https://datasetencode.blob.core.windows.net/dataset/2021/10/22/282f566a-db91-41b6-8544-952a215d1143/ENCFF739ECZ.bam?sv=2019-10-10&si=prod&sr=c&sig=9qSQZo4ggrCNpybBExU8SypuUZV33igI11xw0P7rB3c%3D	[1]	/biosample-types/cell_line_EFO_0001086/	100	/experiments/ENCSR331KRW/	2021-10-22T19:14:46.789821+00:00	[]	['/files/ENCFF931PCB/', '/files/ENCFF308KXA/', '/files/ENCFF110MCL/']	['/human-donors/ENCDO000AAZ/']	ENCSR331KRW	bam	3253345522	/files/ENCFF739ECZ/@@download/ENCFF739ECZ.bam	/labs/encode-processing-pipeline/	100	paired-ended	af7b73f521b1a335d6ea9b05530fc415	alignment	nt	unknown	released	unknown	['1_1']
ENCFF619NYP	input	input	input	0.8011211	input	0.91765076	cancer:carcinoma	cancer	non-cancer	0.83397794	primary tissue	primary tissue	0.9534946	male	male	0.987219	unknown	mesoderm-derived structure	0.48281875	adult	newborn	0.6116712	False	ENCBS550MBO	67	67 years	year	[]	['GEO:SAMN18053332']	tissue collected during keratinocyte carcinoma removal surgery under supervision of Maryam Asgari. These cells contain no tumor.	unknown	/human-donors/ENCDO128KBJ/	[]	keratinocyte carcinoma surgical removal	/labs/bradley-bernstein/	adult	unknown	male	male adult (67 years)	/sources/maryam-asgari/	Homo sapiens male adult (67 years) skin epidermis tissue	[]	/biosample-types/tissue_UBERON_0001003/	[]	[]	tissue	[]	['ectoderm']	tissue_UBERON_0001003	['skin of body', 'epithelium']	['vertebrate epidermis']	['integumental system']	skin epidermis	['ENCBS550MBO']	/experiments/ENCSR568JFZ/	OBI:0000716	Homo sapiens skin epidermis tissue male adult (67 years)	input library	['GEO:GSE167674']	Control ChIP-seq of skin epidermis male adult (67 years). Note that tissue excised from donor is adjacent epidermis from Mohs cancer removal procedure.	['/files/ENCFF216PQG/', '/files/ENCFF926UGR/', '/files/ENCFF848FUY/', '/files/ENCFF568FCX/', '/files/ENCFF281QRK/', '/files/ENCFF836UKY/', '/files/ENCFF422UNM/', '/files/ENCFF619NYP/']	[]	[]	unknown	unreplicated	male adult (67 years)	unknown	unknown	1	['encode-processing-pipeline:dadd0244-a116-436e-b00c-c9c83a2741ea-encode-processing-caper_out_dir2-chip-dadd0244-a116-436e-b00c-c9c83a2741ea-call-filter-shard-0-glob-3bcbe4e7489c90f75e0523ac6f3a9385-ENCFF216PQG.merged.crop_76-2bp.nodup.bam']	[]	ChIP-seq	Control ChIP-seq	GRCh38	https://datasetencode.blob.core.windows.net/dataset/2020/07/19/1aa75ae5-9034-4b84-8394-f92b0b8fdfad/ENCFF619NYP.bam?sv=2019-10-10&si=prod&sr=c&sig=9qSQZo4ggrCNpybBExU8SypuUZV33igI11xw0P7rB3c%3D	[1]	/biosample-types/tissue_UBERON_0001003/	76	/experiments/ENCSR568JFZ/	2020-07-19T05:46:01.030374+00:00	[]	['/files/ENCFF836UKY/', '/files/ENCFF216PQG/', '/files/ENCFF568FCX/', '/files/ENCFF281QRK/', '/files/ENCFF848FUY/', '/files/ENCFF110MCL/', '/files/ENCFF926UGR/']	['/human-donors/ENCDO128KBJ/']	ENCSR568JFZ	bam	1908957518	/files/ENCFF619NYP/@@download/ENCFF619NYP.bam	/labs/encode-processing-pipeline/	76	single-ended	8e821e01ab18dc4ec7ded8bac6ef236b	alignment	nt	male adult (67 years)	released	unknown	['1_1']
ENCFF937UUV	input	input	input	0.96248937	input	0.98275316	cancer	cancer	cancer	1	cell line	cell line	0.99994516	male	male	0.9993358	cancer cell line	connective tissue cell	0.7412313	adult	adult	0.98854	False	ENCBS116MCD	58	58 years	year	[]	['GEO:SAMN06121591']	unknown	unknown	/human-donors/ENCDO000AAZ/	[]	unknown	/labs/tim-reddy/	adult	unknown	male	treated with 100 nM dexamethasone (agonist) for 6 hours	/sources/atcc/	Homo sapiens A549 cell line treated with 100 nM dexamethasone (agonist) for 6 hours	['/treatments/6f39866e-55a5-4d81-8ced-5d91b37545d8/']	/biosample-types/cell_line_EFO_0001086/	['encode:A549']	['cancer cell']	cell line	['Cellosaurus:CVCL_0023']	['endoderm']	cell_line_EFO_0001086	['lung']	['A-549', 'A549 cell']	['respiratory system']	A549	['ENCBS198BBA', 'ENCBS684TZE', 'ENCBS116MCD']	/experiments/ENCSR887SZF/	OBI:0000716	Homo sapiens A549 treated with 100 nM dexamethasone (agonist) for 6 hours	input library	['GEO:GSE91349']	Control ChIP-seq on A549 cell line treated with 100 nM dexamethasone for 6 hours.	['/files/ENCFF883KRW/', '/files/ENCFF937UUV/', '/files/ENCFF869JIS/', '/files/ENCFF525MWW/', '/files/ENCFF101VJP/', '/files/ENCFF880QTM/', '/files/ENCFF269YAY/', '/files/ENCFF036IYU/', '/files/ENCFF218BXR/', '/files/ENCFF254UMY/', '/files/ENCFF560OIB/', '/files/ENCFF018GGN/']	[]	[]	unknown	isogenic	treated with 100 nM dexamethasone (agonist) for 6 hours	unknown	unknown	3	['encode-processing-pipeline:ba9e7a4f-f00a-4a89-9082-cf3e8fefe1fc-encode-processing-caper_out_v8_20-chip-ba9e7a4f-f00a-4a89-9082-cf3e8fefe1fc-call-filter-shard-0-glob-3bcbe4e7489c90f75e0523ac6f3a9385-ENCFF880QTM.crop_51-2bp.nodup.bam']	[]	ChIP-seq	Control ChIP-seq	GRCh38	https://datasetencode.blob.core.windows.net/dataset/2020/09/29/6f50b409-8208-4ab8-ab70-33962498969b/ENCFF937UUV.bam?sv=2019-10-10&si=prod&sr=c&sig=9qSQZo4ggrCNpybBExU8SypuUZV33igI11xw0P7rB3c%3D	[1]	/biosample-types/cell_line_EFO_0001086/	51	/experiments/ENCSR887SZF/	2020-09-29T20:30:16.871233+00:00	[]	['/files/ENCFF880QTM/', '/files/ENCFF110MCL/']	['/human-donors/ENCDO000AAZ/']	ENCSR887SZF	bam	366964517	/files/ENCFF937UUV/@@download/ENCFF937UUV.bam	/labs/encode-processing-pipeline/	51	single-ended	9d988980aeb3f3553e74641d4483b50d	alignment	nt	treated with 100 nM dexamethasone (agonist) for 6 hours	released	unknown	['1_1']
ENCFF592TYT	input	input	input	0.6474284	input	0.78344566	cancer:carcinoma	cancer	cancer	0.9999937	cell line	cell line	0.9996132	male	male	0.9999994	epithelial cell derived cell line	hepatocyte	0.88582224	child	adult	0.6587486	False	ENCBS191DCQ	15	15 years	year	[]	['GEO:SAMN18512973']	unknown	unknown	/human-donors/ENCDO000AAC/	[]	hepatocellular carcinoma	/labs/richard-myers/	child	unknown	male	unknown	/sources/richard-myers/	Homo sapiens HepG2 cell line	[]	/biosample-types/cell_line_EFO_0001187/	['encode:HepG2']	['epithelial cell', 'cancer cell']	cell line	['Cellosaurus:CVCL_0027']	['endoderm']	cell_line_EFO_0001187	['endocrine gland', 'exocrine gland', 'liver', 'epithelium']	['HepG2 cell', 'Hep-G2']	['exocrine system', 'digestive system', 'endocrine system']	HepG2	['ENCBS191DCQ']	/experiments/ENCSR356LLA/	OBI:0000716	Homo sapiens HepG2	wild type	['GEO:GSE170561']	ChIP-Seq on HepG2	['/files/ENCFF380UZC/', '/files/ENCFF592TYT/', '/files/ENCFF409BPY/']	[]	[]	unknown	unreplicated	unknown	unknown	unknown	1	['encode-processing-pipeline:a5a9a5f9-4595-4b24-bb8b-69b2a2870314-encode-processing-caper_out_v8_20-chip-a5a9a5f9-4595-4b24-bb8b-69b2a2870314-call-filter-shard-0-glob-3bcbe4e7489c90f75e0523ac6f3a9385-ENCFF380UZC.crop_100-2bp.nodup.bam']	[]	ChIP-seq	Control ChIP-seq	GRCh38	https://datasetencode.blob.core.windows.net/dataset/2020/08/12/dc87e537-f751-4f90-8a27-001584189983/ENCFF592TYT.bam?sv=2019-10-10&si=prod&sr=c&sig=9qSQZo4ggrCNpybBExU8SypuUZV33igI11xw0P7rB3c%3D	[1]	/biosample-types/cell_line_EFO_0001187/	100	/experiments/ENCSR356LLA/	2020-08-12T12:33:30.643871+00:00	[]	['/files/ENCFF110MCL/', '/files/ENCFF380UZC/']	['/human-donors/ENCDO000AAC/']	ENCSR356LLA	bam	1079542193	/files/ENCFF592TYT/@@download/ENCFF592TYT.bam	/labs/encode-processing-pipeline/	100	single-ended	9fe5426b1775fcdc8cd21661b021eeee	alignment	nt	unknown	released	unknown	['1_1']
ENCFF715TMX	input	input	input	0.8886266	input	0.9687182	alzheimers	non-cancer	non-cancer	0.90281254	primary tissue	primary tissue	0.9418369	female	female	0.9138676	unknown	mesoderm-derived structure	0.4147235	adult	adult	0.8101923	False	ENCBS368SHA	85	85 years	year	[]	['GEO:SAMN22786111']	unknown	["Alzheimer's disease"]	/human-donors/ENCDO080EZF/	[]	unknown	/labs/bradley-bernstein/	adult	unknown	female	female adult (85 years) with Alzheimer's disease	/sources/rush-university/	Homo sapiens female adult (85 years) with Alzheimer's disease; dorsolateral prefrontal cortex tissue	[]	/biosample-types/tissue_UBERON_0009834/	[]	[]	tissue	[]	['ectoderm']	tissue_UBERON_0009834	['brain']	[]	['central nervous system']	dorsolateral prefrontal cortex	['ENCBS368SHA', 'ENCBS368SHA']	/experiments/ENCSR629GZZ/	OBI:0000716	Homo sapiens with Alzheimer's disease; dorsolateral prefrontal cortex tissue female adult (85 years)	input library	['GEO:GSE187681']	Control ChIP-seq on middle frontal area 46 tissue female adult (85 years) with Alzheimer's disease.	['/files/ENCFF271CIF/', '/files/ENCFF214ZUZ/', '/files/ENCFF416UJV/', '/files/ENCFF142DWK/', '/files/ENCFF945BZS/', '/files/ENCFF547BKQ/', '/files/ENCFF994CNY/', '/files/ENCFF793MKB/', '/files/ENCFF110DVC/', '/files/ENCFF715TMX/']	['RushAD']	[]	unknown	unreplicated	female adult (85 years) with Alzheimer's disease	unknown	unknown	2	['encode-processing-pipeline:fbd739c0-2245-4ea8-b05d-10b8b0449639-encode-processing-caper_out_v04_05-chip-fbd739c0-2245-4ea8-b05d-10b8b0449639-call-filter-shard-0-glob-3bcbe4e7489c90f75e0523ac6f3a9385-ENCFF271CIF.merged.crop_76-2bp.srt.nodup.bam']	[]	ChIP-seq	Control ChIP-seq	GRCh38	https://datasetencode.blob.core.windows.net/dataset/2021/09/14/80e36c31-99a3-4117-84a7-abe2a673e54b/ENCFF715TMX.bam?sv=2019-10-10&si=prod&sr=c&sig=9qSQZo4ggrCNpybBExU8SypuUZV33igI11xw0P7rB3c%3D	[1]	/biosample-types/tissue_UBERON_0009834/	76	/experiments/ENCSR629GZZ/	2021-09-14T23:59:22.558628+00:00	[]	['/files/ENCFF945BZS/', '/files/ENCFF142DWK/', '/files/ENCFF110MCL/', '/files/ENCFF214ZUZ/', '/files/ENCFF547BKQ/', '/files/ENCFF271CIF/', '/files/ENCFF994CNY/', '/files/ENCFF416UJV/', '/files/ENCFF793MKB/']	['/human-donors/ENCDO080EZF/']	ENCSR629GZZ	bam	3547746223	/files/ENCFF715TMX/@@download/ENCFF715TMX.bam	/labs/encode-processing-pipeline/	76	single-ended	a343338f55be63a1ae927d1f18656b2a	alignment	nt	female adult (85 years) with Alzheimer's disease	released	unknown	['1_1', '1_2']
ENCFF495AJM	input	input	input	0.9696121	input	0.9828676	healthy	non-cancer	non-cancer	0.85853076	cell line	cell line	0.99882466	male	male	0.97868025	stem cell derived cell line	brain	0.40485603	embryonic	embryonic	0.95575595	False	ENCBS270AGK	unknown	unknown	unknown	[]	['GEO:SAMN10986971']	unknown	unknown	/human-donors/ENCDO000AAW/	[]	healthy	/labs/michael-snyder/	embryonic	unknown	male	unknown	/sources/cellular-dynamics/	Homo sapiens H1 cell line	[]	/biosample-types/cell_line_EFO_0003042/	['encode:H1']	['embryonic cell', 'stem cell']	cell line	['Cellosaurus:CVCL_9771']	[]	cell_line_EFO_0003042	['embryo']	['H1']	[]	H1	['ENCBS270AGK', 'ENCBS019EUF']	/experiments/ENCSR633XNG/	OBI:0000716	Homo sapiens H1	input library	['GEO:GSE127407']	Control ChIP-seq on human H1-hESC	['/files/ENCFF428EZQ/', '/files/ENCFF943UCO/', '/files/ENCFF002ECT/', '/files/ENCFF002ECV/', '/files/ENCFF534QDT/', '/files/ENCFF580OFB/', '/files/ENCFF155SHG/', '/files/ENCFF914PQG/', '/files/ENCFF372IUC/', '/files/ENCFF828HXP/', '/files/ENCFF813JSR/', '/files/ENCFF785OTL/', '/files/ENCFF400ULE/', '/files/ENCFF495AJM/']	[]	[]	unknown	isogenic	unknown	unknown	unknown	2	['encode-processing-pipeline:36386843-136b-4471-b1b2-f4ab87d96784-encode-processing-caper_out_dir2-chip-36386843-136b-4471-b1b2-f4ab87d96784-call-filter-shard-0-glob-3bcbe4e7489c90f75e0523ac6f3a9385-ENCFF002ECT.crop_36-2bp.nodup.bam']	[]	ChIP-seq	Control ChIP-seq	GRCh38	https://datasetencode.blob.core.windows.net/dataset/2020/06/13/1c9ce05e-b920-4da2-8664-6645de5e7334/ENCFF495AJM.bam?sv=2019-10-10&si=prod&sr=c&sig=9qSQZo4ggrCNpybBExU8SypuUZV33igI11xw0P7rB3c%3D	[1]	/biosample-types/cell_line_EFO_0003042/	36	/experiments/ENCSR633XNG/	2020-06-13T12:54:27.010371+00:00	[]	['/files/ENCFF110MCL/', '/files/ENCFF002ECT/']	['/human-donors/ENCDO000AAW/']	ENCSR633XNG	bam	1498346704	/files/ENCFF495AJM/@@download/ENCFF495AJM.bam	/labs/encode-processing-pipeline/	36	single-ended	88af63680e8252ce4a421ca97c915322	alignment	nt	unknown	released	unknown	['1_1']
ENCFF264COF	input	input	input	0.96455425	input	0.9843433	unknown	unknown	non-cancer	0.9663385	cell line	cell line	0.53702825	male	male	0.950328	unknown	connective tissue cell	0.6618064	newborn	newborn	0.9731617	False	ENCBS502RLX	0	0 years	year	[]	['GEO:SAMN18513508']	Clonal line 6 derived from hTert immortalized HFF parental line	unknown	/human-donors/ENCDO737WWC/	[]	normal	/labs/job-dekker/	newborn	unknown	male	unknown	/sources/job-dekker/	Homo sapiens HFFc6 cell line, preserved by flash-freezing	[]	/biosample-types/cell_line_EFO_0009318/	[]	['fibroblast', 'connective tissue cell']	cell line	['Cellosaurus:CVCL_VC41']	['mesoderm']	cell_line_EFO_0009318	['connective tissue', 'penis']	['HFF-hTERT clone 6']	['reproductive system']	HFFc6	['ENCBS055WKO', 'ENCBS055WKO', 'ENCBS502RLX', 'ENCBS502RLX']	/experiments/ENCSR542JNY/	OBI:0000716	Homo sapiens HFFc6	input library	['GEO:GSE170544']	Control ChIP-seq on HFFc6	['/files/ENCFF387AKI/', '/files/ENCFF431WZT/', '/files/ENCFF359IOS/', '/files/ENCFF849KFT/', '/files/ENCFF377TXL/', '/files/ENCFF447WFO/', '/files/ENCFF944TRA/', '/files/ENCFF513SGR/', '/files/ENCFF114CZV/', '/files/ENCFF667QTZ/', '/files/ENCFF714DJA/', '/files/ENCFF376UPE/', '/files/ENCFF585ZYE/', '/files/ENCFF620CSA/', '/files/ENCFF427JMU/', '/files/ENCFF699FLC/', '/files/ENCFF899YAJ/', '/files/ENCFF149GZA/', '/files/ENCFF366ASV/', '/files/ENCFF264COF/']	[]	[]	unknown	isogenic	unknown	unknown	unknown	4	['encode-processing-pipeline:b5b78fcb-5dbf-40bd-a82a-ea1f7ad5e3ae-encode-processing-caper_out_dir2-chip-b5b78fcb-5dbf-40bd-a82a-ea1f7ad5e3ae-call-filter-shard-0-glob-3bcbe4e7489c90f75e0523ac6f3a9385-ENCFF387AKI.merged.crop_75-2bp.nodup.bam']	[]	ChIP-seq	Control ChIP-seq	GRCh38	https://datasetencode.blob.core.windows.net/dataset/2020/06/14/81da5a7a-3d18-4b70-a892-a2aac90de982/ENCFF264COF.bam?sv=2019-10-10&si=prod&sr=c&sig=9qSQZo4ggrCNpybBExU8SypuUZV33igI11xw0P7rB3c%3D	[1]	/biosample-types/cell_line_EFO_0009318/	75	/experiments/ENCSR542JNY/	2020-06-14T03:13:02.743369+00:00	[]	['/files/ENCFF513SGR/', '/files/ENCFF359IOS/', '/files/ENCFF387AKI/', '/files/ENCFF114CZV/', '/files/ENCFF110MCL/', '/files/ENCFF447WFO/', '/files/ENCFF849KFT/', '/files/ENCFF944TRA/', '/files/ENCFF431WZT/']	['/human-donors/ENCDO737WWC/']	ENCSR542JNY	bam	2992059933	/files/ENCFF264COF/@@download/ENCFF264COF.bam	/labs/encode-processing-pipeline/	75	single-ended	084249488823883a9e0f82b3a0170b1f	alignment	nt	unknown	released	unknown	['1_1', '1_2']
ENCFF240GAG	input	input	input	0.8481098	input	0.94244003	cancer:leukemi	cancer	cancer	0.999154	cell line	cell line	0.9988852	female	female	0.96091825	lymphoma or leukaemia cell line	lymphocyte of B lineage	0.5477815	adult	newborn	0.5044275	False	ENCBS753IIO	53	53 years	year	['/genetic-modifications/ENCGM230EIJ/']	['GEO:SAMN06122330']	K562 cell line stably expressing a C-terminal LAP-tag containing eGFP, fused to CREB3	unknown	/human-donors/ENCDO000AAD/	['/genetic-modifications/ENCGM230EIJ/']	chronic myelogenous leukemia (CML)	/labs/kevin-white/	adult	unknown	female	stably expressing C-terminal eGFP-tagged CREB3	/sources/kevin-white/	Homo sapiens K562 cell line stably expressing C-terminal eGFP-tagged CREB3	[]	/biosample-types/cell_line_EFO_0002067/	['encode:K562']	['leukocyte', 'cancer cell', 'hematopoietic cell']	cell line	['Cellosaurus:CVCL_0004']	['mesoderm']	cell_line_EFO_0002067	['blood', 'bodily fluid']	[' K562 cell', 'K-562', 'K-562 cell']	['immune system']	K562	['ENCBS753IIO']	/experiments/ENCSR578SNR/	OBI:0000716	Homo sapiens K562 stably expressing CREB3	input library	['GEO:GSE91890']	Input control ChIP-seq on human eGFP-CREB3 tagged K562 cell line.	['/files/ENCFF409PVN/', '/files/ENCFF390XLA/', '/files/ENCFF783BXZ/', '/files/ENCFF847WWC/', '/files/ENCFF797ZEF/', '/files/ENCFF209VFR/', '/files/ENCFF300KNB/', '/files/ENCFF240GAG/']	[]	[]	[{'location': 'C-terminal', 'name': 'eGFP', 'target': '/targets/CREB3-human/'}]	unreplicated	stably expressing C-terminal eGFP-tagged CREB3	unknown	unknown	1	['encode-processing-pipeline:e35a7645-5c3b-4000-8605-16db5a0eeb8c-encode-processing-caper_out_dir2-chip-e35a7645-5c3b-4000-8605-16db5a0eeb8c-call-filter-shard-0-glob-3bcbe4e7489c90f75e0523ac6f3a9385-ENCFF390XLA.crop_100-2bp.nodup.bam']	[]	ChIP-seq	Control ChIP-seq	GRCh38	https://datasetencode.blob.core.windows.net/dataset/2020/06/13/55a1cbc9-e794-468e-bd65-770905fa1f14/ENCFF240GAG.bam?sv=2019-10-10&si=prod&sr=c&sig=9qSQZo4ggrCNpybBExU8SypuUZV33igI11xw0P7rB3c%3D	[1]	/biosample-types/cell_line_EFO_0002067/	100	/experiments/ENCSR578SNR/	2020-06-13T11:54:39.328888+00:00	[]	['/files/ENCFF390XLA/', '/files/ENCFF110MCL/', '/files/ENCFF783BXZ/']	['/human-donors/ENCDO000AAD/']	ENCSR578SNR	bam	4822154414	/files/ENCFF240GAG/@@download/ENCFF240GAG.bam	/labs/encode-processing-pipeline/	100	paired-ended	994e2c3337044d263f1c8cb6db2be414	alignment	nt	stably expressing C-terminal eGFP-tagged CREB3	released	unknown	['1_1']
ENCFF664MCK	input	input	input	0.81579834	input	0.9385137	cancer	cancer	cancer	1	cell line	cell line	0.99998343	male	male	0.99786204	cancer cell line	connective tissue cell	0.86133343	adult	adult	0.9222858	False	ENCBS248MOI	58	58 years	year	['/genetic-modifications/ENCGM149MEM/']	['GEO:SAMN29769702']	unknown	unknown	/human-donors/ENCDO000AAZ/	['/genetic-modifications/ENCGM149MEM/']	unknown	/labs/michael-snyder/	adult	unknown	male	genetically modified (insertion) using CRISPR targeting H. sapiens TFCP2L1	/sources/michael-snyder/	Homo sapiens A549 cell line genetically modified (insertion) using CRISPR targeting H. sapiens TFCP2L1	[]	/biosample-types/cell_line_EFO_0001086/	['encode:A549']	['cancer cell']	cell line	['Cellosaurus:CVCL_0023']	['endoderm']	cell_line_EFO_0001086	['lung']	['A-549', 'A549 cell']	['respiratory system']	A549	['ENCBS248MOI']	/experiments/ENCSR344EOM/	OBI:0000716	Homo sapiens A549 genetically modified (insertion) using CRISPR targeting H. sapiens TFCP2L1	input library	['GEO:GSE208923']	ChIP-seq on human A549	['/files/ENCFF381AXM/', '/files/ENCFF338QOE/', '/files/ENCFF664MCK/', '/files/ENCFF532TYR/']	[]	[]	[{'location': 'C-terminal', 'name': 'eGFP', 'target': '/targets/TFCP2L1-human/'}]	unreplicated	genetically modified (insertion) using CRISPR targeting H. sapiens TFCP2L1	unknown	unknown	1	['encode-processing-pipeline:encode-processing-caper_out_dir2-chip-2dc8bb6d-ad8b-4978-978f-c2d70e438155-call-filter-shard-0-glob-3bcbe4e7489c90f75e0523ac6f3a9385-ENCFF381AXM.crop_100-2bp.nodup.bam']	[]	ChIP-seq	Control ChIP-seq	GRCh38	https://datasetencode.blob.core.windows.net/dataset/2020/04/20/7ca405ed-9483-4f72-ac19-2858e57503b0/ENCFF664MCK.bam?sv=2019-10-10&si=prod&sr=c&sig=9qSQZo4ggrCNpybBExU8SypuUZV33igI11xw0P7rB3c%3D	[1]	/biosample-types/cell_line_EFO_0001086/	100	/experiments/ENCSR344EOM/	2020-04-20T19:31:02.724570+00:00	[]	['/files/ENCFF110MCL/', '/files/ENCFF381AXM/', '/files/ENCFF338QOE/']	['/human-donors/ENCDO000AAZ/']	ENCSR344EOM	bam	3317103453	/files/ENCFF664MCK/@@download/ENCFF664MCK.bam	/labs/encode-processing-pipeline/	100	paired-ended	cd04e939411e7b7af08cca73ed837cc3	alignment	nt	genetically modified (insertion) using CRISPR targeting H. sapiens TFCP2L1	released	unknown	['1_1']
ENCFF226HOZ	input	input	input	0.8276202	input	0.9602564	unknown	unknown	non-cancer	0.9807387	primary tissue	primary tissue	0.9224504	female	female	0.99629706	colon	colon	0.5009873	adult	adult	0.89440715	False	ENCBS767MTN	51	51 years	year	[]	['GEO:SAMN07791204']	unknown	unknown	/human-donors/ENCDO271OUW/	[]	unknown	/labs/richard-myers/	adult	unknown	female	female adult (51 years)	/sources/kristin-ardlie/	Homo sapiens female adult (51 years) transverse colon tissue	[]	/biosample-types/tissue_UBERON_0001157/	[]	[]	tissue	[]	['endoderm']	tissue_UBERON_0001157	['intestine', 'colon', 'large intestine']	['colon transversum']	['digestive system']	transverse colon	['ENCBS767MTN']	/experiments/ENCSR147NJH/	OBI:0000716	Homo sapiens transverse colon tissue female adult (51 years)	input library	['GEO:GSE105324']	Chip-Seq on -human (fragmentation date:Wed Aug 24 2016 00:00:00 GMT-0500 (CDT)	['/files/ENCFF555QUG/', '/files/ENCFF853XWN/', '/files/ENCFF355ACP/', '/files/ENCFF550MHM/', '/files/ENCFF383ZXS/', '/files/ENCFF660MMX/', '/files/ENCFF718WIJ/', '/files/ENCFF226HOZ/']	['ENTEx']	[]	unknown	unreplicated	female adult (51 years)	unknown	unknown	1	['encode-processing-pipeline:f8913410-97a3-4bc4-8aa7-528a440efc4d-encode-processing-caper_out_v8_20-chip-f8913410-97a3-4bc4-8aa7-528a440efc4d-call-filter-shard-0-glob-3bcbe4e7489c90f75e0523ac6f3a9385-ENCFF853XWN.crop_76-2bp.nodup.bam']	[]	ChIP-seq	Control ChIP-seq	GRCh38	https://datasetencode.blob.core.windows.net/dataset/2020/10/28/1f51d961-8c02-48c6-9ead-d3c93303f659/ENCFF226HOZ.bam?sv=2019-10-10&si=prod&sr=c&sig=9qSQZo4ggrCNpybBExU8SypuUZV33igI11xw0P7rB3c%3D	[1]	/biosample-types/tissue_UBERON_0001157/	76	/experiments/ENCSR147NJH/	2020-10-28T07:55:37.651579+00:00	[]	['/files/ENCFF853XWN/', '/files/ENCFF555QUG/', '/files/ENCFF110MCL/']	['/human-donors/ENCDO271OUW/']	ENCSR147NJH	bam	1664881381	/files/ENCFF226HOZ/@@download/ENCFF226HOZ.bam	/labs/encode-processing-pipeline/	76	paired-ended	5af2cf076811ca1fb946dcc2995ed1c7	alignment	nt	female adult (51 years)	released	unknown	['1_1']
ENCFF512BYJ	input	input	input	0.89780694	input	0.9749357	unknown	unknown	non-cancer	0.8447992	primary cell	primary cell	0.76984984	male	male	0.99305457	unknown	T cell	0.80491835	adult	newborn	0.86101735	False	ENCBS374RGV	21	21 years	year	[]	['GEO:SAMN29769754']	unknown	unknown	/human-donors/ENCDO781BMZ/	[]	unknown	/labs/bradley-bernstein/	adult	unknown	male	male adult (21 years) treated with anti-CD3 and anti-CD28 coated beads for 36 hours	/sources/charles-lee/	Homo sapiens male adult (21 years) activated CD8-positive, alpha-beta T primary cell treated with anti-CD3 and anti-CD28 coated beads for 36 hours	['/treatments/fe06f5b2-9576-4bdb-bc31-b5009a39b8ec/']	/biosample-types/primary_cell_CL_0000906/	[]	['leukocyte', 'T cell', 'hematopoietic cell']	primary cell	[]	['endoderm', 'mesoderm']	primary_cell_CL_0000906	[]	['activated CD8-positive, alpha-beta T lymphocyte', 'activated CD8-positive, alpha-beta T-lymphocyte', 'activated CD8-positive, alpha-beta T-cell']	['immune system']	activated CD8-positive, alpha-beta T cell	['ENCBS374RGV', 'ENCBS374RGV']	/experiments/ENCSR314QKF/	OBI:0000716	Homo sapiens activated CD8-positive, alpha-beta T cell male adult (21 years) treated with anti-CD3 and anti-CD28 coated beads for 36 hours	input library	['GEO:GSE208821']	unknown	['/files/ENCFF366RZQ/', '/files/ENCFF797RYB/', '/files/ENCFF384ATB/', '/files/ENCFF919NHO/', '/files/ENCFF687OVS/', '/files/ENCFF991ARP/', '/files/ENCFF899FPX/', '/files/ENCFF755PWU/', '/files/ENCFF986YHW/', '/files/ENCFF512BYJ/']	[]	[]	unknown	unreplicated	male adult (21 years) treated with anti-CD3 and anti-CD28 coated beads for 36 hours	unknown	unknown	2	['encode-processing-pipeline:018cd088-5335-4433-84a5-c5b3347217c6-encode-processing-caper_out_v04_05-chip-018cd088-5335-4433-84a5-c5b3347217c6-call-filter-shard-0-glob-3bcbe4e7489c90f75e0523ac6f3a9385-ENCFF366RZQ.merged.crop_76-2bp.srt.nodup.bam']	[]	ChIP-seq	Control ChIP-seq	GRCh38	https://datasetencode.blob.core.windows.net/dataset/2022/06/04/07987eda-ff71-43d9-9cb5-9d0e56f91664/ENCFF512BYJ.bam?sv=2019-10-10&si=prod&sr=c&sig=9qSQZo4ggrCNpybBExU8SypuUZV33igI11xw0P7rB3c%3D	[1]	/biosample-types/primary_cell_CL_0000906/	76	/experiments/ENCSR314QKF/	2022-06-04T05:27:53.686263+00:00	[]	['/files/ENCFF797RYB/', '/files/ENCFF991ARP/', '/files/ENCFF687OVS/', '/files/ENCFF899FPX/', '/files/ENCFF366RZQ/', '/files/ENCFF919NHO/', '/files/ENCFF110MCL/', '/files/ENCFF384ATB/', '/files/ENCFF755PWU/']	['/human-donors/ENCDO781BMZ/']	ENCSR314QKF	bam	2453801195	/files/ENCFF512BYJ/@@download/ENCFF512BYJ.bam	/labs/encode-processing-pipeline/	76	single-ended	ad4beacd1e51bce899dd94786d72d901	alignment	nt	male adult (21 years) treated with anti-CD3 and anti-CD28 coated beads for 36 hours	released	unknown	['1_1', '1_2']
ENCFF537KTL	input	input	input	0.60629183	input	0.8421285	cancer:leukemi	cancer	cancer	0.9983896	cell line	cell line	0.99855036	female	female	0.98202467	lymphoma or leukaemia cell line	lymphocyte of B lineage	0.6260238	adult	newborn	0.8913396	False	ENCBS670LTO	53	53 years	year	['/genetic-modifications/ENCGM963QZA/']	['GEO:SAMN07791135']	K562 cell line stably expressing a C-terminal LAP-tag containing eGFP, fused to TFDP1	unknown	/human-donors/ENCDO000AAD/	['/genetic-modifications/ENCGM963QZA/']	chronic myelogenous leukemia (CML)	/labs/kevin-white/	adult	unknown	female	stably expressing C-terminal eGFP-tagged TFDP1	/sources/kevin-white/	Homo sapiens K562 cell line stably expressing C-terminal eGFP-tagged TFDP1	[]	/biosample-types/cell_line_EFO_0002067/	['encode:K562']	['leukocyte', 'cancer cell', 'hematopoietic cell']	cell line	['Cellosaurus:CVCL_0004']	['mesoderm']	cell_line_EFO_0002067	['blood', 'bodily fluid']	[' K562 cell', 'K-562', 'K-562 cell']	['immune system']	K562	['ENCBS670LTO']	/experiments/ENCSR556FBD/	OBI:0000716	Homo sapiens K562 stably expressing TFDP1	input library	['GEO:GSE105713']	Input control ChIP-seq on human eGFP-TFDP1 tagged K562 cell line.	['/files/ENCFF068HKN/', '/files/ENCFF894RGF/', '/files/ENCFF414HWA/', '/files/ENCFF744LSD/', '/files/ENCFF523OOS/', '/files/ENCFF795UVG/', '/files/ENCFF537KTL/', '/files/ENCFF974CAS/']	[]	[]	[{'location': 'C-terminal', 'name': 'eGFP', 'target': '/targets/TFDP1-human/'}]	unreplicated	stably expressing C-terminal eGFP-tagged TFDP1	unknown	unknown	1	['encode-processing-pipeline:b4fbb41a-b102-462c-82de-968045bca74c-encode-processing-caper_out_v8_20-chip-b4fbb41a-b102-462c-82de-968045bca74c-call-filter-shard-0-glob-3bcbe4e7489c90f75e0523ac6f3a9385-ENCFF894RGF.merged.crop_50-2bp.nodup.bam']	[]	ChIP-seq	Control ChIP-seq	GRCh38	https://datasetencode.blob.core.windows.net/dataset/2020/10/27/0e8b78d1-6861-4203-a3d8-1f791101dad0/ENCFF537KTL.bam?sv=2019-10-10&si=prod&sr=c&sig=9qSQZo4ggrCNpybBExU8SypuUZV33igI11xw0P7rB3c%3D	[1]	/biosample-types/cell_line_EFO_0002067/	50	/experiments/ENCSR556FBD/	2020-10-27T17:58:55.346158+00:00	[]	['/files/ENCFF414HWA/', '/files/ENCFF894RGF/', '/files/ENCFF110MCL/']	['/human-donors/ENCDO000AAD/']	ENCSR556FBD	bam	1804371702	/files/ENCFF537KTL/@@download/ENCFF537KTL.bam	/labs/encode-processing-pipeline/	49	single-ended	7ac235b1b5a87182972a5ea511aae208	alignment	nt	stably expressing C-terminal eGFP-tagged TFDP1	released	unknown	['1_1']
ENCFF789EFG	input	input	input	0.94837296	input	0.9824823	cancer:leukemi	cancer	cancer	0.99929535	cell line	cell line	0.99926335	female	female	0.9366234	lymphoma or leukaemia cell line	lymphocyte of B lineage	0.6458685	adult	newborn	0.7470265	False	ENCBS557OXO	53	53 years	year	['/genetic-modifications/ENCGM122JDS/']	['GEO:SAMN06122114']	K562 cell line stably expressing a C-terminal LAP-tag containing eGFP, fused to RELA	unknown	/human-donors/ENCDO000AAD/	['/genetic-modifications/ENCGM122JDS/']	chronic myelogenous leukemia (CML)	/labs/kevin-white/	adult	unknown	female	stably expressing C-terminal eGFP-tagged RELA	/sources/kevin-white/	Homo sapiens K562 cell line stably expressing C-terminal eGFP-tagged RELA	[]	/biosample-types/cell_line_EFO_0002067/	['encode:K562']	['leukocyte', 'cancer cell', 'hematopoietic cell']	cell line	['Cellosaurus:CVCL_0004']	['mesoderm']	cell_line_EFO_0002067	['blood', 'bodily fluid']	[' K562 cell', 'K-562', 'K-562 cell']	['immune system']	K562	['ENCBS557OXO']	/experiments/ENCSR545WDI/	OBI:0000716	Homo sapiens K562 stably expressing RELA	input library	['GEO:GSE91859']	Input control ChIP-seq on human eGFP-RELA tagged K562 cell line.	['/files/ENCFF954LMM/', '/files/ENCFF067HZB/', '/files/ENCFF795KJT/', '/files/ENCFF387AIX/', '/files/ENCFF994WBV/', '/files/ENCFF824YEY/', '/files/ENCFF064PNY/', '/files/ENCFF789EFG/']	[]	[]	[{'location': 'C-terminal', 'name': 'eGFP', 'target': '/targets/RELA-human/'}]	unreplicated	stably expressing C-terminal eGFP-tagged RELA	unknown	unknown	1	['encode-processing-pipeline:75a6115c-22ae-4cb4-9506-2c1ac8e2a037-encode-processing-caper_out_dir2-chip-75a6115c-22ae-4cb4-9506-2c1ac8e2a037-call-filter-shard-0-glob-3bcbe4e7489c90f75e0523ac6f3a9385-ENCFF795KJT.crop_100-2bp.nodup.bam']	[]	ChIP-seq	Control ChIP-seq	GRCh38	https://datasetencode.blob.core.windows.net/dataset/2020/06/13/15ffb84f-311e-46af-841d-77a32759f1d7/ENCFF789EFG.bam?sv=2019-10-10&si=prod&sr=c&sig=9qSQZo4ggrCNpybBExU8SypuUZV33igI11xw0P7rB3c%3D	[1]	/biosample-types/cell_line_EFO_0002067/	100	/experiments/ENCSR545WDI/	2020-06-13T11:12:03.323792+00:00	[]	['/files/ENCFF110MCL/', '/files/ENCFF067HZB/', '/files/ENCFF795KJT/']	['/human-donors/ENCDO000AAD/']	ENCSR545WDI	bam	4867071727	/files/ENCFF789EFG/@@download/ENCFF789EFG.bam	/labs/encode-processing-pipeline/	100	paired-ended	281741fe030024bcca6e21ea401f1c98	alignment	nt	stably expressing C-terminal eGFP-tagged RELA	released	unknown	['1_1']
ENCFF754YZI	input	input	input	0.8514071	input	0.9183639	unknown	unknown	non-cancer	0.8493798	primary tissue	primary tissue	0.79196626	male	male	0.99602795	unknown	brain	0.36364418	adult	adult	0.80556875	False	ENCBS451YUK	54	54 years	year	[]	['GEO:SAMN10987059']	unknown	unknown	/human-donors/ENCDO451RUA/	[]	unknown	/labs/michael-snyder/	adult	unknown	male	male adult (54 years)	/sources/kristin-ardlie/	Homo sapiens male adult (54 years) subcutaneous adipose tissue	[]	/biosample-types/tissue_UBERON_0002190/	[]	[]	tissue	[]	['mesoderm']	tissue_UBERON_0002190	['connective tissue', 'adipose tissue']	['panniculus adiposus (tela subcutanea)', 'subcutaneous fat layer', 'fatty layer of subcutaneous tissue', 'hypodermis fat layer', 'panniculus adiposus telae subcutaneae']	['integumental system']	subcutaneous adipose tissue	['ENCBS451YUK']	/experiments/ENCSR830SSM/	OBI:0000716	Homo sapiens subcutaneous adipose tissue tissue male adult (54 years)	input library	['GEO:GSE127578']	ChIP-seq on human adipose tissue	['/files/ENCFF137QZI/', '/files/ENCFF092WZJ/', '/files/ENCFF959DHM/', '/files/ENCFF428PZQ/', '/files/ENCFF357BHL/', '/files/ENCFF958JAV/', '/files/ENCFF754YZI/', '/files/ENCFF880GCS/']	['ENTEx']	[]	unknown	unreplicated	male adult (54 years)	unknown	unknown	1	['encode-processing-pipeline:116703ee-a9d0-4972-b2a4-071c65b7fb93-encode-processing-caper_out_dir2-chip-116703ee-a9d0-4972-b2a4-071c65b7fb93-call-filter-shard-0-glob-3bcbe4e7489c90f75e0523ac6f3a9385-ENCFF137QZI.crop_100-2bp.nodup.bam']	[]	ChIP-seq	Control ChIP-seq	GRCh38	https://datasetencode.blob.core.windows.net/dataset/2020/06/13/2fcac201-e13d-4a61-9205-0eb995b9ee4d/ENCFF754YZI.bam?sv=2019-10-10&si=prod&sr=c&sig=9qSQZo4ggrCNpybBExU8SypuUZV33igI11xw0P7rB3c%3D	[1]	/biosample-types/tissue_UBERON_0002190/	100	/experiments/ENCSR830SSM/	2020-06-13T15:05:44.594611+00:00	[]	['/files/ENCFF137QZI/', '/files/ENCFF110MCL/', '/files/ENCFF092WZJ/']	['/human-donors/ENCDO451RUA/']	ENCSR830SSM	bam	2290520668	/files/ENCFF754YZI/@@download/ENCFF754YZI.bam	/labs/encode-processing-pipeline/	100	paired-ended	cabfb26d02a85b32e1e5dfefa80fa8a0	alignment	nt	male adult (54 years)	released	unknown	['1_1']
ENCFF681CJW	input	input	input	0.48920736	input	0.6621261	cancer:carcinoma	cancer	cancer	0.9999995	cell line	cell line	0.99987936	male	male	0.9999989	epithelial cell derived cell line	hepatocyte	0.9591435	child	adult	0.7655719	False	ENCBS743RUU	15	15 years	year	['/genetic-modifications/ENCGM046PUT/']	['GEO:SAMN06464499']	unknown	unknown	/human-donors/ENCDO000AAC/	['/genetic-modifications/ENCGM046PUT/']	hepatocellular carcinoma	/labs/richard-myers/	child	unknown	male	genetically modified (insertion) using CRISPR targeting H. sapiens ATF4	/sources/atcc/	Homo sapiens HepG2 cell line genetically modified (insertion) using CRISPR targeting H. sapiens ATF4	[]	/biosample-types/cell_line_EFO_0001187/	['encode:HepG2']	['epithelial cell', 'cancer cell']	cell line	['Cellosaurus:CVCL_0027']	['endoderm']	cell_line_EFO_0001187	['endocrine gland', 'exocrine gland', 'liver', 'epithelium']	['HepG2 cell', 'Hep-G2']	['exocrine system', 'digestive system', 'endocrine system']	HepG2	['ENCBS743RUU']	/experiments/ENCSR633UAP/	OBI:0000716	Homo sapiens HepG2 genetically modified (insertion) using CRISPR targeting H. sapiens ATF4	input library	['GEO:GSE96279']	Chip-Seq on HepG2-human (fragmentation date:2015-08-12	['/files/ENCFF625BWA/', '/files/ENCFF147CMT/', '/files/ENCFF404AVI/', '/files/ENCFF619EAZ/', '/files/ENCFF708TFQ/', '/files/ENCFF032VOB/', '/files/ENCFF681CJW/']	[]	[]	[{'location': 'C-terminal', 'name': '3xFLAG', 'target': '/targets/ATF4-human/'}]	unreplicated	genetically modified (insertion) using CRISPR targeting H. sapiens ATF4	unknown	unknown	1	['encode-processing-pipeline:6d4aa775-0540-46bb-b2ba-eb9187aafcd0-encode-processing-caper_out_v8_20-chip-6d4aa775-0540-46bb-b2ba-eb9187aafcd0-call-filter-shard-0-glob-3bcbe4e7489c90f75e0523ac6f3a9385-ENCFF147CMT.crop_50-2bp.nodup.bam']	[]	ChIP-seq	Control ChIP-seq	GRCh38	https://datasetencode.blob.core.windows.net/dataset/2020/10/27/80849c96-ce61-4342-9a3d-b12beaaf05e7/ENCFF681CJW.bam?sv=2019-10-10&si=prod&sr=c&sig=9qSQZo4ggrCNpybBExU8SypuUZV33igI11xw0P7rB3c%3D	[1]	/biosample-types/cell_line_EFO_0001187/	50	/experiments/ENCSR633UAP/	2020-10-27T17:48:52.788181+00:00	[]	['/files/ENCFF147CMT/', '/files/ENCFF110MCL/']	['/human-donors/ENCDO000AAC/']	ENCSR633UAP	bam	820116153	/files/ENCFF681CJW/@@download/ENCFF681CJW.bam	/labs/encode-processing-pipeline/	50	single-ended	359e18e7b6faa278d2a46c585e6a78e0	alignment	nt	genetically modified (insertion) using CRISPR targeting H. sapiens ATF4	released	unknown	['1_1']
ENCFF613STK	input	input	input	0.70395726	input	0.89210504	unknown	unknown	non-cancer	0.9947233	primary tissue	primary tissue	0.9957712	female	female	0.99367815	digestive system	colon	0.590506	adult	adult	0.99714845	False	ENCBS728DKU	51	51 years	year	[]	['GEO:SAMN07791173']	unknown	unknown	/human-donors/ENCDO271OUW/	[]	unknown	/labs/michael-snyder/	adult	unknown	female	female adult (51 years)	/sources/kristin-ardlie/	Homo sapiens female adult (51 years) gastroesophageal sphincter tissue	[]	/biosample-types/tissue_UBERON_0004550/	[]	[]	tissue	[]	['endoderm']	tissue_UBERON_0004550	['musculature of body', 'stomach']	['inferior esophageal sphincter', 'cardiac sphincter', 'gastroesophageal sphincter muscle', 'gastroesophageal sphincter']	['digestive system', 'musculature']	gastroesophageal sphincter	['ENCBS728DKU']	/experiments/ENCSR211EXK/	OBI:0000716	Homo sapiens gastroesophageal sphincter tissue female adult (51 years)	input library	['GEO:GSE105304']	ChIP-seq on human esophagogastric junction	['/files/ENCFF231JUU/', '/files/ENCFF432BFB/', '/files/ENCFF280ABH/', '/files/ENCFF502XEU/', '/files/ENCFF861QOR/', '/files/ENCFF238ZIF/', '/files/ENCFF006RGU/', '/files/ENCFF613STK/']	['ENTEx']	[]	unknown	unreplicated	female adult (51 years)	unknown	unknown	1	['encode-processing-pipeline:encode-processing-caper_out_dir2-chip-dc22c1db-74be-422f-99e8-aa7f6ebf3a96-call-filter-shard-0-glob-3bcbe4e7489c90f75e0523ac6f3a9385-ENCFF432BFB.crop_100-2bp.nodup.bam']	[]	ChIP-seq	Control ChIP-seq	GRCh38	https://datasetencode.blob.core.windows.net/dataset/2020/06/03/286f0186-429d-4e99-a68a-a3790da7ae24/ENCFF613STK.bam?sv=2019-10-10&si=prod&sr=c&sig=9qSQZo4ggrCNpybBExU8SypuUZV33igI11xw0P7rB3c%3D	[1]	/biosample-types/tissue_UBERON_0004550/	100	/experiments/ENCSR211EXK/	2020-06-03T03:25:05.624645+00:00	[]	['/files/ENCFF110MCL/', '/files/ENCFF432BFB/', '/files/ENCFF231JUU/']	['/human-donors/ENCDO271OUW/']	ENCSR211EXK	bam	3940746648	/files/ENCFF613STK/@@download/ENCFF613STK.bam	/labs/encode-processing-pipeline/	100	paired-ended	9ad73c71341e669feb607c9d7c21fd3c	alignment	nt	female adult (51 years)	released	unknown	['1_1']
ENCFF450GJU	input	input	input	0.94951767	input	0.9816312	cancer:leukemi	cancer	cancer	0.9978308	cell line	cell line	0.996669	female	female	0.8079042	lymphoma or leukaemia cell line	lymphocyte of B lineage	0.5062716	adult	newborn	0.5018068	False	ENCBS488YPL	53	53 years	year	['/genetic-modifications/ENCGM353BQU/']	['GEO:SAMN18513472']	unknown	unknown	/human-donors/ENCDO000AAD/	['/genetic-modifications/ENCGM353BQU/']	chronic myelogenous leukemia (CML)	/labs/michael-snyder/	adult	unknown	female	genetically modified (insertion) using CRISPR targeting H. sapiens HIVEP1	/sources/kevin-white/	Homo sapiens K562 cell line genetically modified (insertion) using CRISPR targeting H. sapiens HIVEP1	[]	/biosample-types/cell_line_EFO_0002067/	['encode:K562']	['leukocyte', 'cancer cell', 'hematopoietic cell']	cell line	['Cellosaurus:CVCL_0004']	['mesoderm']	cell_line_EFO_0002067	['blood', 'bodily fluid']	[' K562 cell', 'K-562', 'K-562 cell']	['immune system']	K562	['ENCBS488YPL']	/experiments/ENCSR965AWP/	OBI:0000716	Homo sapiens K562 genetically modified (insertion) using CRISPR targeting H. sapiens HIVEP1	input library	['GEO:GSE170806']	ChIP-seq on human K562	['/files/ENCFF682ICD/', '/files/ENCFF203QKZ/', '/files/ENCFF450GJU/', '/files/ENCFF341DZT/']	[]	[]	[{'location': 'C-terminal', 'name': 'eGFP', 'target': '/targets/HIVEP1-human/'}]	unreplicated	genetically modified (insertion) using CRISPR targeting H. sapiens HIVEP1	unknown	unknown	1	['encode-processing-pipeline:encode-processing-caper_out_dir2-chip-a8ab2863-cf1b-49a6-9f20-4bbece0fe4ce-call-filter-shard-0-glob-3bcbe4e7489c90f75e0523ac6f3a9385-ENCFF203QKZ.crop_100-2bp.nodup.bam']	[]	ChIP-seq	Control ChIP-seq	GRCh38	https://datasetencode.blob.core.windows.net/dataset/2020/04/21/e583c5a4-0aea-4390-a96e-513b843a6cb0/ENCFF450GJU.bam?sv=2019-10-10&si=prod&sr=c&sig=9qSQZo4ggrCNpybBExU8SypuUZV33igI11xw0P7rB3c%3D	[1]	/biosample-types/cell_line_EFO_0002067/	100	/experiments/ENCSR965AWP/	2020-04-21T04:17:31.942632+00:00	[]	['/files/ENCFF110MCL/', '/files/ENCFF203QKZ/', '/files/ENCFF682ICD/']	['/human-donors/ENCDO000AAD/']	ENCSR965AWP	bam	3299425303	/files/ENCFF450GJU/@@download/ENCFF450GJU.bam	/labs/encode-processing-pipeline/	100	paired-ended	fae4301a94f30fa5b58bad328db074b2	alignment	nt	genetically modified (insertion) using CRISPR targeting H. sapiens HIVEP1	released	unknown	['1_1']
ENCFF464PFZ	input	input	input	0.96604216	input	0.98877406	cancer:leukemi	cancer	cancer	0.9993363	cell line	cell line	0.9979825	female	female	0.7693384	lymphoma or leukaemia cell line	lymphocyte of B lineage	0.3756529	adult	newborn	0.58641416	False	ENCBS552YAG	53	53 years	year	['/genetic-modifications/ENCGM552MAT/']	['GEO:SAMN29769818']	unknown	unknown	/human-donors/ENCDO000AAD/	['/genetic-modifications/ENCGM552MAT/']	chronic myelogenous leukemia (CML)	/labs/michael-snyder/	adult	unknown	female	genetically modified (insertion) using CRISPR targeting H. sapiens ZBTB12	/sources/kevin-white/	Homo sapiens K562 cell line genetically modified (insertion) using CRISPR targeting H. sapiens ZBTB12	[]	/biosample-types/cell_line_EFO_0002067/	['encode:K562']	['leukocyte', 'cancer cell', 'hematopoietic cell']	cell line	['Cellosaurus:CVCL_0004']	['mesoderm']	cell_line_EFO_0002067	['blood', 'bodily fluid']	[' K562 cell', 'K-562', 'K-562 cell']	['immune system']	K562	['ENCBS552YAG']	/experiments/ENCSR292SJS/	OBI:0000716	Homo sapiens K562 genetically modified (insertion) using CRISPR targeting H. sapiens ZBTB12	input library	['GEO:GSE209466']	ChIP-seq on human K562	['/files/ENCFF773QAA/', '/files/ENCFF258JTC/', '/files/ENCFF447QMR/', '/files/ENCFF464PFZ/']	[]	[]	[{'location': 'C-terminal', 'name': 'eGFP', 'target': '/targets/ZBTB12-human/'}]	unreplicated	genetically modified (insertion) using CRISPR targeting H. sapiens ZBTB12	unknown	unknown	1	['encode-processing-pipeline:encode-processing-caper_out_dir2-chip-242ec004-f540-4b1c-889c-e7f67997afb9-call-filter-shard-0-glob-3bcbe4e7489c90f75e0523ac6f3a9385-ENCFF258JTC.crop_100-2bp.nodup.bam']	[]	ChIP-seq	Control ChIP-seq	GRCh38	https://datasetencode.blob.core.windows.net/dataset/2020/05/15/c0b3006c-f73e-4e48-93cf-e55a7391d7fa/ENCFF464PFZ.bam?sv=2019-10-10&si=prod&sr=c&sig=9qSQZo4ggrCNpybBExU8SypuUZV33igI11xw0P7rB3c%3D	[1]	/biosample-types/cell_line_EFO_0002067/	100	/experiments/ENCSR292SJS/	2020-05-15T05:50:23.546183+00:00	[]	['/files/ENCFF110MCL/', '/files/ENCFF258JTC/', '/files/ENCFF773QAA/']	['/human-donors/ENCDO000AAD/']	ENCSR292SJS	bam	3641566036	/files/ENCFF464PFZ/@@download/ENCFF464PFZ.bam	/labs/encode-processing-pipeline/	100	paired-ended	1e3cca030150b3584b1e9e2257e079ee	alignment	nt	genetically modified (insertion) using CRISPR targeting H. sapiens ZBTB12	released	unknown	['1_1']
ENCFF068YKS	input	input	input	0.985254	input	0.992409	unknown	unknown	non-cancer	0.998033	primary cell	cell line	0.78366584	male	male	0.99700975	connective tissue cell	connective tissue cell	0.9977507	newborn	newborn	0.9824713	False	ENCBS309AAA	unknown	unknown	unknown	[]	['UCSC-ENCODE-cv:HFF']	foreskin fibroblast	unknown	/human-donors/ENCDO232AAA/	[]	unknown	/labs/john-stamatoyannopoulos/	newborn	HFF	male	male newborn	/sources/beverly-torok-storb/	Homo sapiens male newborn foreskin fibroblast primary cell	[]	/biosample-types/primary_cell_CL_1001608/	[]	['fibroblast', 'connective tissue cell']	primary cell	[]	['mesoderm', 'ectoderm']	primary_cell_CL_1001608	['connective tissue', 'penis', 'skin of body']	['BJ fibroblast']	['integumental system', 'reproductive system']	foreskin fibroblast	['ENCBS309AAA']	/experiments/ENCSR000DUI/	OBI:0000716	Homo sapiens foreskin fibroblast male newborn	input library	['GEO:GSM945219', 'UCSC-ENCODE-hg19:wgEncodeEH002043']	Control ChIP-seq on human HFF	['/files/ENCFF001HOB/', '/files/ENCFF001HOC/', '/files/ENCFF001HON/', '/files/ENCFF437IOA/', '/files/ENCFF342YSK/', '/files/ENCFF904OLV/', '/files/ENCFF357OBP/', '/files/ENCFF090OUQ/', '/files/ENCFF068YKS/']	[]	[]	unknown	unreplicated	male newborn	unknown	unknown	1	['encode-processing-pipeline:32929f4c-5280-4bab-9bca-f3dc8512efdd-encode-processing-caper_out_v8_20-chip-32929f4c-5280-4bab-9bca-f3dc8512efdd-call-filter-shard-0-glob-3bcbe4e7489c90f75e0523ac6f3a9385-ENCFF001HON.crop_36-2bp.nodup.bam']	[]	ChIP-seq	Control ChIP-seq	GRCh38	https://datasetencode.blob.core.windows.net/dataset/2020/09/03/6b91e1f2-c115-42ef-b869-44e068cfe398/ENCFF068YKS.bam?sv=2019-10-10&si=prod&sr=c&sig=9qSQZo4ggrCNpybBExU8SypuUZV33igI11xw0P7rB3c%3D	[1]	/biosample-types/primary_cell_CL_1001608/	36	/experiments/ENCSR000DUI/	2020-09-03T03:27:17.487523+00:00	[]	['/files/ENCFF110MCL/', '/files/ENCFF001HON/']	['/human-donors/ENCDO232AAA/']	ENCSR000DUI	bam	761368750	/files/ENCFF068YKS/@@download/ENCFF068YKS.bam	/labs/encode-processing-pipeline/	36	single-ended	d6a4fb819000ece107375e007783509f	alignment	nt	male newborn	released	unknown	['1_1']
ENCFF163YPN	input	input	input	0.97270185	input	0.9865643	unknown	unknown	non-cancer	0.98662275	cell line	cell line	0.47634202	male	male	0.9570956	unknown	connective tissue cell	0.82914937	adult	newborn	0.84314543	False	ENCBS793PDT	22	22 years	year	[]	['UCSC-ENCODE-cv:AG10803']	abdominal skin fibroblasts from apparently healthy 22 year old, 8% of the cells examined showing random chromosome loss, 2% showing random chromosome gain, and 2% showing 69,XYY -Coriell	unknown	/human-donors/ENCDO442SWC/	[]	unknown	/labs/john-stamatoyannopoulos/	adult	AG10803	male	unknown	/sources/coriell/	Homo sapiens AG10803 cell line	[]	/biosample-types/cell_line_CLO_0021511/	[]	['fibroblast']	cell line	['Cellosaurus:CVCL_L244']	['ectoderm']	cell_line_CLO_0021511	['connective tissue', 'skin of body']	['AG10803']	['integumental system']	AG10803	['ENCBS793PDT']	/experiments/ENCSR000DPW/	OBI:0000716	Homo sapiens AG10803	input library	['UCSC-ENCODE-hg19:wgEncodeEH000936', 'GEO:GSM945171']	Control ChIP-seq on human AG10803	['/files/ENCFF001GYG/', '/files/ENCFF001GYH/', '/files/ENCFF001GYO/', '/files/ENCFF258DWA/', '/files/ENCFF085CHA/', '/files/ENCFF323PSG/', '/files/ENCFF060TFC/', '/files/ENCFF163YPN/', '/files/ENCFF162TPZ/']	[]	[]	unknown	unreplicated	unknown	Replicate 1,1 of this experiment was previously attributed to biosample ENCBS408ENC but it has since been corrected to the current biosample. Please note that the biosample term has remain unchanged.	unknown	1	['encode-processing-pipeline:445710c7-9213-42bf-b2ab-7382d83b8397-encode-processing-caper_out_v8_20-chip-445710c7-9213-42bf-b2ab-7382d83b8397-call-filter-shard-0-glob-3bcbe4e7489c90f75e0523ac6f3a9385-ENCFF001GYO.crop_36-2bp.nodup.bam']	[]	ChIP-seq	Control ChIP-seq	GRCh38	https://datasetencode.blob.core.windows.net/dataset/2020/09/03/b032d170-2059-4c63-84cf-441e4dbfec79/ENCFF163YPN.bam?sv=2019-10-10&si=prod&sr=c&sig=9qSQZo4ggrCNpybBExU8SypuUZV33igI11xw0P7rB3c%3D	[1]	/biosample-types/cell_line_CLO_0021511/	36	/experiments/ENCSR000DPW/	2020-09-03T04:36:30.372268+00:00	[]	['/files/ENCFF001GYO/', '/files/ENCFF110MCL/']	['/human-donors/ENCDO442SWC/']	ENCSR000DPW	bam	976648527	/files/ENCFF163YPN/@@download/ENCFF163YPN.bam	/labs/encode-processing-pipeline/	36	single-ended	38b028983de5c29a9c3cc8b6e463ebd7	alignment	nt	unknown	released	unknown	['1_1']
ENCFF834EID	input	input	input	0.9117084	input	0.9704002	cancer	cancer	cancer	1	cell line	cell line	0.99996984	male	male	0.9993599	cancer cell line	connective tissue cell	0.845267	adult	adult	0.9780732	False	ENCBS266HTE	58	58 years	year	[]	['GEO:SAMN18513093']	unknown	unknown	/human-donors/ENCDO000AAZ/	[]	unknown	/labs/michael-snyder/	adult	unknown	male	unknown	/sources/atcc/	Homo sapiens A549 cell line	[]	/biosample-types/cell_line_EFO_0001086/	['encode:A549']	['cancer cell']	cell line	['Cellosaurus:CVCL_0023']	['endoderm']	cell_line_EFO_0001086	['lung']	['A-549', 'A549 cell']	['respiratory system']	A549	['ENCBS266HTE']	/experiments/ENCSR514NTD/	OBI:0000716	Homo sapiens A549	wild type	['GEO:GSE170419']	ChIP-seq on human A549	['/files/ENCFF975XEX/', '/files/ENCFF132ZXS/', '/files/ENCFF250CRA/', '/files/ENCFF834EID/']	[]	[]	unknown	unreplicated	unknown	unknown	unknown	1	['encode-processing-pipeline:e9e6dc5d-e027-46b6-8e9b-aab12d723eba-encode-processing-caper_out_dir2-chip-e9e6dc5d-e027-46b6-8e9b-aab12d723eba-call-filter-shard-0-glob-3bcbe4e7489c90f75e0523ac6f3a9385-ENCFF975XEX.crop_100-2bp.nodup.bam']	[]	ChIP-seq	Control ChIP-seq	GRCh38	https://datasetencode.blob.core.windows.net/dataset/2020/06/24/b488b5a6-2b07-4ee8-aa8c-9d0246df6337/ENCFF834EID.bam?sv=2019-10-10&si=prod&sr=c&sig=9qSQZo4ggrCNpybBExU8SypuUZV33igI11xw0P7rB3c%3D	[1]	/biosample-types/cell_line_EFO_0001086/	100	/experiments/ENCSR514NTD/	2020-06-24T12:02:20.407444+00:00	[]	['/files/ENCFF110MCL/', '/files/ENCFF132ZXS/', '/files/ENCFF975XEX/']	['/human-donors/ENCDO000AAZ/']	ENCSR514NTD	bam	4101354862	/files/ENCFF834EID/@@download/ENCFF834EID.bam	/labs/encode-processing-pipeline/	100	paired-ended	0c360412b010e8178dcb3287cc66e1ea	alignment	nt	unknown	released	unknown	['1_1']
ENCFF579FHH	input	input	input	0.99310875	input	0.9974222	cancer:leukemi	cancer	cancer	0.999673	cell line	cell line	0.99648404	female	female	0.9811008	lymphoma or leukaemia cell line	lymphocyte of B lineage	0.7287705	adult	newborn	0.6085374	False	ENCBS109ENC	53	53 years	year	[]	[]	The continuous cell line K-562 was established by Lozzio and Lozzio from the pleural effusion of a 53-year-old female with chronic myelogenous leukemia in terminal blast crises.	unknown	/human-donors/ENCDO000AAD/	[]	chronic myelogenous leukemia (CML)	/labs/richard-myers/	adult	CCL-243	female	unknown	/sources/atcc/	Homo sapiens K562 cell line	[]	/biosample-types/cell_line_EFO_0002067/	['encode:K562']	['leukocyte', 'cancer cell', 'hematopoietic cell']	cell line	['Cellosaurus:CVCL_0004']	['mesoderm']	cell_line_EFO_0002067	['blood', 'bodily fluid']	[' K562 cell', 'K-562', 'K-562 cell']	['immune system']	K562	['ENCBS109ENC', 'ENCBS109ENC', 'ENCBS109ENC', 'ENCBS109ENC']	/experiments/ENCSR000BGG/	OBI:0000716	Homo sapiens K562	input library	['GEO:GSM803352', 'UCSC-ENCODE-hg19:wgEncodeEH001466']	Control ChIP-seq protocol PCR1x on human K562	['/files/ENCFF000QEI/', '/files/ENCFF000QEK/', '/files/ENCFF000QEL/', '/files/ENCFF000QEM/', '/files/ENCFF000QEN/', '/files/ENCFF000QEO/', '/files/ENCFF000QEP/', '/files/ENCFF000QEQ/', '/files/ENCFF000QET/', '/files/ENCFF000QEU/', '/files/ENCFF000QFL/', '/files/ENCFF000QFS/', '/files/ENCFF395PSG/', '/files/ENCFF706PYR/', '/files/ENCFF579FHH/', '/files/ENCFF812TGW/', '/files/ENCFF234NVU/', '/files/ENCFF913HVS/', '/files/ENCFF382XSA/', '/files/ENCFF927ARR/', '/files/ENCFF878FCD/', '/files/ENCFF836HYK/', '/files/ENCFF896VVC/', '/files/ENCFF390HVR/', '/files/ENCFF233VUJ/', '/files/ENCFF585PFH/', '/files/ENCFF744CBW/', '/files/ENCFF290XFR/', '/files/ENCFF103OUB/', '/files/ENCFF701KUD/', '/files/ENCFF021YJN/', '/files/ENCFF260ORT/', '/files/ENCFF914UOD/', '/files/ENCFF939RUV/']	[]	[]	unknown	isogenic	unknown	unknown	unknown	4	['encode-processing-pipeline:d0037fd5-6f55-4091-8f1c-bc46396b3187-encode-processing-caper_out_v8_20-chip-d0037fd5-6f55-4091-8f1c-bc46396b3187-call-filter-shard-2-glob-3bcbe4e7489c90f75e0523ac6f3a9385-ENCFF000QEU.crop_36-2bp.nodup.bam']	[]	ChIP-seq	Control ChIP-seq	GRCh38	https://datasetencode.blob.core.windows.net/dataset/2020/09/16/c3b0bd98-d365-416f-b263-91387bd8bc0a/ENCFF579FHH.bam?sv=2019-10-10&si=prod&sr=c&sig=9qSQZo4ggrCNpybBExU8SypuUZV33igI11xw0P7rB3c%3D	[4]	/biosample-types/cell_line_EFO_0002067/	36	/experiments/ENCSR000BGG/	2020-09-16T01:16:28.579373+00:00	[]	['/files/ENCFF110MCL/', '/files/ENCFF000QEU/']	['/human-donors/ENCDO000AAD/']	ENCSR000BGG	bam	949072155	/files/ENCFF579FHH/@@download/ENCFF579FHH.bam	/labs/encode-processing-pipeline/	36	single-ended	f8edf18bb0ff8c516ba002c4c4804861	alignment	nt	unknown	released	unknown	['4_1']
ENCFF650ORA	input	input	input	0.9102759	input	0.951991	cancer:leukemi	cancer	cancer	0.99924064	cell line	cell line	0.99911183	female	female	0.9948191	lymphoma or leukaemia cell line	lymphocyte of B lineage	0.559583	adult	newborn	0.49636856	False	ENCBS852AAA	53	53 years	year	[]	['UCSC-ENCODE-cv:K562']	leukemia, The continuous cell line K-562 was established by Lozzio and Lozzio from the pleural effusion of a 53-year-old female with chronic myelogenous leukemia in terminal blast crises. - ATCC	unknown	/human-donors/ENCDO000AAD/	[]	chronic myelogenous leukemia (CML)	/labs/michael-snyder/	adult	CCL-243	female	treated with interferon alpha for 30.0 minutes	/sources/atcc/	Homo sapiens K562 cell line treated with interferon alpha for 30 minutes	['/treatments/1f0badbc-4f31-4b9c-9deb-6fcf0a12aab4/']	/biosample-types/cell_line_EFO_0002067/	['encode:K562']	['leukocyte', 'cancer cell', 'hematopoietic cell']	cell line	['Cellosaurus:CVCL_0004']	['mesoderm']	cell_line_EFO_0002067	['blood', 'bodily fluid']	[' K562 cell', 'K-562', 'K-562 cell']	['immune system']	K562	['ENCBS852AAA']	/experiments/ENCSR000FAB/	OBI:0000716	Homo sapiens K562 treated with interferon alpha for 30 minutes	input library	['GEO:GSM935422', 'UCSC-ENCODE-hg19:wgEncodeEH000655']	Control ChIP-seq on human K562 treated with IFNa for 30 minutes	['/files/ENCFF000YQE/', '/files/ENCFF000YOV/', '/files/ENCFF000YQD/', '/files/ENCFF037IQU/', '/files/ENCFF650MOB/', '/files/ENCFF654HJW/', '/files/ENCFF767FSP/', '/files/ENCFF317GKX/', '/files/ENCFF650ORA/']	[]	[]	unknown	unreplicated	treated with interferon alpha for 30.0 minutes	Fastq file ENCFF000YOV contains reads of mixed lengths. Read lengths followed by respective number of reads: (27, 15103604), (34, 11596065).	unknown	1	['encode-processing-pipeline:632c3b3c-4fc3-41e1-9913-7238730c8d29-encode-processing-caper_out_v8_20-chip-632c3b3c-4fc3-41e1-9913-7238730c8d29-call-filter-shard-0-glob-3bcbe4e7489c90f75e0523ac6f3a9385-ENCFF000YOV.crop_27-2bp.nodup.bam']	[]	ChIP-seq	Control ChIP-seq	GRCh38	https://datasetencode.blob.core.windows.net/dataset/2020/10/27/cf5bb0d2-0812-4556-9061-9629e67632c9/ENCFF650ORA.bam?sv=2019-10-10&si=prod&sr=c&sig=9qSQZo4ggrCNpybBExU8SypuUZV33igI11xw0P7rB3c%3D	[1]	/biosample-types/cell_line_EFO_0002067/	27	/experiments/ENCSR000FAB/	2020-10-27T20:40:35.672855+00:00	[]	['/files/ENCFF000YOV/', '/files/ENCFF110MCL/']	['/human-donors/ENCDO000AAD/']	ENCSR000FAB	bam	520108694	/files/ENCFF650ORA/@@download/ENCFF650ORA.bam	/labs/encode-processing-pipeline/	27	single-ended	8bd921927a53ffd3614b233bd2ffb6f0	alignment	nt	treated with interferon alpha for 30.0 minutes	released	unknown	['1_1']
ENCFF379EQW	input	input	input	0.90255636	input	0.97008866	unknown	unknown	non-cancer	0.92670715	primary tissue	primary tissue	0.9808745	female	female	0.98724383	unknown	mesoderm-derived structure	0.31392553	adult	adult	0.92540896	False	ENCBS844HXF	88	88 years	year	[]	['GEO:SAMN19193164']	unknown	unknown	/human-donors/ENCDO669IVL/	[]	unknown	/labs/bradley-bernstein/	adult	unknown	female	female adult (88 years)	/sources/rush-university/	Homo sapiens female adult (88 years) dorsolateral prefrontal cortex tissue	[]	/biosample-types/tissue_UBERON_0009834/	[]	[]	tissue	[]	['ectoderm']	tissue_UBERON_0009834	['brain']	[]	['central nervous system']	dorsolateral prefrontal cortex	['ENCBS844HXF', 'ENCBS844HXF']	/experiments/ENCSR291VCJ/	OBI:0000716	Homo sapiens dorsolateral prefrontal cortex tissue female adult (88 years)	input library	['GEO:GSE175150']	Control ChIP-seq on dorsolateral prefrontal cortex tissue female adult (88 years) originated from dorsolateral prefrontal cortex	['/files/ENCFF607FLD/', '/files/ENCFF772MUD/', '/files/ENCFF548UXS/', '/files/ENCFF822TJA/', '/files/ENCFF995UUQ/', '/files/ENCFF034VYX/', '/files/ENCFF713LJX/', '/files/ENCFF114HAI/', '/files/ENCFF452UXC/', '/files/ENCFF379EQW/']	['RushAD']	[]	unknown	unreplicated	female adult (88 years)	unknown	unknown	2	['encode-processing-pipeline:052dbfef-b26e-47f0-9562-4a6cf83e28f3-encode-processing-caper_out_v04_05-chip-052dbfef-b26e-47f0-9562-4a6cf83e28f3-call-filter-shard-0-glob-3bcbe4e7489c90f75e0523ac6f3a9385-ENCFF607FLD.merged.crop_76-2bp.srt.nodup.bam']	[]	ChIP-seq	Control ChIP-seq	GRCh38	https://datasetencode.blob.core.windows.net/dataset/2021/04/09/252b6848-bf38-481e-b004-f32cf190d5ca/ENCFF379EQW.bam?sv=2019-10-10&si=prod&sr=c&sig=9qSQZo4ggrCNpybBExU8SypuUZV33igI11xw0P7rB3c%3D	[1]	/biosample-types/tissue_UBERON_0009834/	76	/experiments/ENCSR291VCJ/	2021-04-09T19:39:44.901014+00:00	[]	['/files/ENCFF110MCL/', '/files/ENCFF607FLD/', '/files/ENCFF822TJA/', '/files/ENCFF548UXS/', '/files/ENCFF713LJX/', '/files/ENCFF772MUD/', '/files/ENCFF034VYX/', '/files/ENCFF114HAI/', '/files/ENCFF995UUQ/']	['/human-donors/ENCDO669IVL/']	ENCSR291VCJ	bam	3006059902	/files/ENCFF379EQW/@@download/ENCFF379EQW.bam	/labs/encode-processing-pipeline/	76	single-ended	82e040f4d7236b6618196a93431a3c6c	alignment	nt	female adult (88 years)	released	unknown	['1_1', '1_2']
ENCFF447EDP	input	input	input	0.67657155	input	0.5999965	blastoma	cancer	cancer	0.967884	cell line	cell line	0.92390406	female	female	0.9961333	cancer cell line	brain	0.42702726	child	embryonic	0.98374075	False	ENCBS428ENC	4	4 years	year	[]	['UCSC-ENCODE-cv:SK-N-SH', 'GEO:SAMN06215955']	neuroblastoma, newly promoted to tier 2: not in 2011 analysis, the SK-N-SH line was established from a neuroblastoma in a 4 year old individual.	unknown	/human-donors/ENCDO000ABD/	[]	Metastatic neuroblastoma from bone marrow	/labs/richard-myers/	child	HTB-11	female	unknown	/sources/atcc/	Homo sapiens SK-N-SH cell line	[]	/biosample-types/cell_line_EFO_0003072/	[]	['neuroblastoma cell', 'cancer cell']	cell line	['Cellosaurus:CVCL_0531']	['ectoderm']	cell_line_EFO_0003072	['brain']	['SKNSH']	['central nervous system']	SK-N-SH	['ENCBS428ENC', 'ENCBS428ENC']	/experiments/ENCSR000BGN/	OBI:0000716	Homo sapiens SK-N-SH	input library	['UCSC-ENCODE-hg19:wgEncodeEH001473', 'GEO:GSM803528']	Control ChIP-seq protocol PCR2x on human SK-N-SH	['/files/ENCFF000RBM/', '/files/ENCFF000RBP/', '/files/ENCFF000RBQ/', '/files/ENCFF000RBR/', '/files/ENCFF000RBV/', '/files/ENCFF000RBY/', '/files/ENCFF707NVX/', '/files/ENCFF423QEN/', '/files/ENCFF154IKH/', '/files/ENCFF536CFH/', '/files/ENCFF322LWJ/', '/files/ENCFF816MYK/', '/files/ENCFF410PKI/', '/files/ENCFF658OWV/', '/files/ENCFF648VSZ/', '/files/ENCFF447EDP/', '/files/ENCFF439NXJ/', '/files/ENCFF004YQK/']	[]	[]	unknown	isogenic	unknown	Fastq file ENCFF000RBV contains reads of mixed lengths. Read lengths followed by respective number of reads: (32, 4896794), (36, 15417961).	unknown	2	['encode-processing-pipeline:47a1ef03-0bd2-408e-8609-19b730329c5e-encode-processing-caper_out_v8_20-chip-47a1ef03-0bd2-408e-8609-19b730329c5e-call-filter-shard-0-glob-3bcbe4e7489c90f75e0523ac6f3a9385-ENCFF000RBV.crop_36-2bp.nodup.bam']	[]	ChIP-seq	Control ChIP-seq	GRCh38	https://datasetencode.blob.core.windows.net/dataset/2020/10/28/ecc5ae5c-2642-4d03-b7fd-3c5f8a965e3d/ENCFF447EDP.bam?sv=2019-10-10&si=prod&sr=c&sig=9qSQZo4ggrCNpybBExU8SypuUZV33igI11xw0P7rB3c%3D	[1]	/biosample-types/cell_line_EFO_0003072/	36	/experiments/ENCSR000BGN/	2020-10-28T00:58:48.938333+00:00	[]	['/files/ENCFF110MCL/', '/files/ENCFF000RBV/']	['/human-donors/ENCDO000ABD/']	ENCSR000BGN	bam	328628654	/files/ENCFF447EDP/@@download/ENCFF447EDP.bam	/labs/encode-processing-pipeline/	36	single-ended	bb8029cd7ac152a518f35b383ab6d9ad	alignment	nt	unknown	released	unknown	['1_1']
ENCFF980TNJ	input	input	input	0.86621904	input	0.9594587	cancer:leukemi	cancer	cancer	0.999114	cell line	cell line	0.9985398	female	female	0.9554627	lymphoma or leukaemia cell line	lymphocyte of B lineage	0.60900104	adult	newborn	0.8776486	False	ENCBS577JGM	53	53 years	year	[]	['GEO:SAMN05733813']	K562, myelogenous leukemia	unknown	/human-donors/ENCDO000AAD/	[]	chronic myelogenous leukemia (CML)	/labs/richard-myers/	adult	CCL-243	female	unknown	/sources/atcc/	Homo sapiens K562 cell line	[]	/biosample-types/cell_line_EFO_0002067/	['encode:K562']	['leukocyte', 'cancer cell', 'hematopoietic cell']	cell line	['Cellosaurus:CVCL_0004']	['mesoderm']	cell_line_EFO_0002067	['blood', 'bodily fluid']	[' K562 cell', 'K-562', 'K-562 cell']	['immune system']	K562	['ENCBS577JGM']	/experiments/ENCSR129NAJ/	OBI:0000716	Homo sapiens K562	input library	['GEO:GSE95938']	Reverse crosslink control Chip-Seq on K562 human (fragmentation date 06-20-14)	['/files/ENCFF053SLT/', '/files/ENCFF774EJH/', '/files/ENCFF454QBD/', '/files/ENCFF611SZR/', '/files/ENCFF213VVQ/', '/files/ENCFF980TNJ/', '/files/ENCFF717KZM/']	[]	[]	unknown	unreplicated	unknown	unknown	unknown	1	['encode-processing-pipeline:669b7bb3-b2e5-480f-97a7-56ccf01ba678-encode-processing-caper_out_dir2-chip-669b7bb3-b2e5-480f-97a7-56ccf01ba678-call-filter-shard-0-glob-3bcbe4e7489c90f75e0523ac6f3a9385-ENCFF774EJH.crop_50-2bp.nodup.bam']	[]	ChIP-seq	Control ChIP-seq	GRCh38	https://datasetencode.blob.core.windows.net/dataset/2020/06/06/f68e73c7-7e49-4f9c-bd6c-6574f0063ddb/ENCFF980TNJ.bam?sv=2019-10-10&si=prod&sr=c&sig=9qSQZo4ggrCNpybBExU8SypuUZV33igI11xw0P7rB3c%3D	[1]	/biosample-types/cell_line_EFO_0002067/	50	/experiments/ENCSR129NAJ/	2020-06-06T09:49:41.223540+00:00	[]	['/files/ENCFF110MCL/', '/files/ENCFF774EJH/']	['/human-donors/ENCDO000AAD/']	ENCSR129NAJ	bam	1495501736	/files/ENCFF980TNJ/@@download/ENCFF980TNJ.bam	/labs/encode-processing-pipeline/	50	single-ended	9b06ec8df5f8c1d6363976a6fc190684	alignment	nt	unknown	released	unknown	['1_1']
ENCFF734DAT	input	input	input	0.9336451	input	0.9795424	cancer:leukemi	cancer	cancer	0.9996506	cell line	cell line	0.9991416	female	female	0.93059236	lymphoma or leukaemia cell line	lymphocyte of B lineage	0.5634402	adult	newborn	0.6225335	False	ENCBS753ZIZ	53	53 years	year	['/genetic-modifications/ENCGM244BAK/']	['GEO:SAMN06122331']	K562 cell line stably expressing a C-terminal LAP-tag containing eGFP, fused to PBX2	unknown	/human-donors/ENCDO000AAD/	['/genetic-modifications/ENCGM244BAK/']	chronic myelogenous leukemia (CML)	/labs/kevin-white/	adult	unknown	female	stably expressing C-terminal eGFP-tagged PBX2	/sources/kevin-white/	Homo sapiens K562 cell line stably expressing C-terminal eGFP-tagged PBX2	[]	/biosample-types/cell_line_EFO_0002067/	['encode:K562']	['leukocyte', 'cancer cell', 'hematopoietic cell']	cell line	['Cellosaurus:CVCL_0004']	['mesoderm']	cell_line_EFO_0002067	['blood', 'bodily fluid']	[' K562 cell', 'K-562', 'K-562 cell']	['immune system']	K562	['ENCBS753ZIZ']	/experiments/ENCSR623SDL/	OBI:0000716	Homo sapiens K562 stably expressing PBX2	input library	['GEO:GSE91924']	Input control ChIP-seq on human eGFP-PBX2 tagged K562 cell line.	['/files/ENCFF582BTC/', '/files/ENCFF839JCV/', '/files/ENCFF417ORB/', '/files/ENCFF419SJQ/', '/files/ENCFF471FGD/', '/files/ENCFF177OCL/', '/files/ENCFF532EBT/', '/files/ENCFF734DAT/']	[]	[]	[{'location': 'C-terminal', 'name': 'eGFP', 'target': '/targets/PBX2-human/'}]	unreplicated	stably expressing C-terminal eGFP-tagged PBX2	unknown	unknown	1	['encode-processing-pipeline:encode-processing-caper_out_dir2-chip-60713041-d3d4-40b0-b736-336ad88e34c9-call-filter-shard-0-glob-3bcbe4e7489c90f75e0523ac6f3a9385-ENCFF417ORB.crop_100-2bp.nodup.bam']	[]	ChIP-seq	Control ChIP-seq	GRCh38	https://datasetencode.blob.core.windows.net/dataset/2020/06/02/02003974-53d3-416f-bc27-14925816b20d/ENCFF734DAT.bam?sv=2019-10-10&si=prod&sr=c&sig=9qSQZo4ggrCNpybBExU8SypuUZV33igI11xw0P7rB3c%3D	[1]	/biosample-types/cell_line_EFO_0002067/	100	/experiments/ENCSR623SDL/	2020-06-02T09:52:00.494811+00:00	[]	['/files/ENCFF110MCL/', '/files/ENCFF417ORB/', '/files/ENCFF839JCV/']	['/human-donors/ENCDO000AAD/']	ENCSR623SDL	bam	6299541552	/files/ENCFF734DAT/@@download/ENCFF734DAT.bam	/labs/encode-processing-pipeline/	100	paired-ended	97066f2657ca7b016509edc864143f1c	alignment	nt	stably expressing C-terminal eGFP-tagged PBX2	released	unknown	['1_1']
ENCFF336DZQ	input	input	input	0.89619493	input	0.9548791	cancer:leukemi	cancer	cancer	0.99402595	cell line	cell line	0.99431336	female	female	0.8150132	lymphoma or leukaemia cell line	lymphocyte of B lineage	0.46377504	adult	newborn	0.45944896	False	ENCBS197NYS	53	53 years	year	['/genetic-modifications/ENCGM143AJD/']	['GEO:SAMN18512982']	unknown	unknown	/human-donors/ENCDO000AAD/	['/genetic-modifications/ENCGM143AJD/']	chronic myelogenous leukemia (CML)	/labs/michael-snyder/	adult	unknown	female	genetically modified (insertion) using CRISPR targeting H. sapiens TBX18	/sources/kevin-white/	Homo sapiens K562 cell line genetically modified (insertion) using CRISPR targeting H. sapiens TBX18	[]	/biosample-types/cell_line_EFO_0002067/	['encode:K562']	['leukocyte', 'cancer cell', 'hematopoietic cell']	cell line	['Cellosaurus:CVCL_0004']	['mesoderm']	cell_line_EFO_0002067	['blood', 'bodily fluid']	[' K562 cell', 'K-562', 'K-562 cell']	['immune system']	K562	['ENCBS197NYS']	/experiments/ENCSR174APY/	OBI:0000716	Homo sapiens K562 genetically modified (insertion) using CRISPR targeting H. sapiens TBX18	input library	['GEO:GSE170621']	ChIP-seq on human K562	['/files/ENCFF488HFP/', '/files/ENCFF912HCR/', '/files/ENCFF320ZGL/', '/files/ENCFF336DZQ/']	[]	[]	[{'location': 'C-terminal', 'name': 'eGFP', 'target': '/targets/TBX18-human/'}]	unreplicated	genetically modified (insertion) using CRISPR targeting H. sapiens TBX18	unknown	unknown	1	['encode-processing-pipeline:encode-processing-caper_out_dir2-chip-50d3f317-f761-4964-9cf9-30c403b06a6b-call-filter-shard-0-glob-3bcbe4e7489c90f75e0523ac6f3a9385-ENCFF488HFP.crop_100-2bp.nodup.bam']	[]	ChIP-seq	Control ChIP-seq	GRCh38	https://datasetencode.blob.core.windows.net/dataset/2020/04/21/aa67e7c7-f634-4b1d-a4e4-6c20a368fe72/ENCFF336DZQ.bam?sv=2019-10-10&si=prod&sr=c&sig=9qSQZo4ggrCNpybBExU8SypuUZV33igI11xw0P7rB3c%3D	[1]	/biosample-types/cell_line_EFO_0002067/	100	/experiments/ENCSR174APY/	2020-04-21T04:57:58.212518+00:00	[]	['/files/ENCFF110MCL/', '/files/ENCFF488HFP/', '/files/ENCFF912HCR/']	['/human-donors/ENCDO000AAD/']	ENCSR174APY	bam	3925412653	/files/ENCFF336DZQ/@@download/ENCFF336DZQ.bam	/labs/encode-processing-pipeline/	100	paired-ended	6eb4dd38046b7628dac16b918509e7a3	alignment	nt	genetically modified (insertion) using CRISPR targeting H. sapiens TBX18	released	unknown	['1_1']
ENCFF622PMN	input	input	input	0.9764801	input	0.9831428	cancer:carcinoma	cancer	cancer	0.9698705	cell line	cell line	0.9753346	female	female	0.7995953	epithelial cell derived cell line	colon	0.32858497	adult	adult	0.83245355	False	ENCBS637AAA	31	31 years	year	[]	['UCSC-ENCODE-cv:HeLa-S3']	Cervical adenocarcinoma	unknown	/human-donors/ENCDO000AAB/	[]	cervical adenocarcinoma	/labs/unknown/	adult	CCL-2.2	female	unknown	/sources/atcc/	Homo sapiens HeLa-S3 cell line	[]	/biosample-types/cell_line_EFO_0002791/	[]	['epithelial cell', 'cancer cell']	cell line	['Cellosaurus:CVCL_0058']	[]	cell_line_EFO_0002791	['uterus', 'epithelium']	[]	['reproductive system']	HeLa-S3	['ENCBS637AAA', 'ENCBS637AAA', 'ENCBS637AAA']	/experiments/ENCSR000EZG/	OBI:0000716	Homo sapiens HeLa-S3	input library	['GEO:GSM935538', 'UCSC-ENCODE-hg19:wgEncodeEH000636']	Control ChIP-seq on human HeLa-S3 control naked DNA	['/files/ENCFF000XFY/', '/files/ENCFF000XFZ/', '/files/ENCFF000XGA/', '/files/ENCFF000XGB/', '/files/ENCFF000XJD/', '/files/ENCFF000XJE/', '/files/ENCFF000XJG/', '/files/ENCFF736EYF/', '/files/ENCFF973RIY/', '/files/ENCFF484GNC/', '/files/ENCFF121KUJ/', '/files/ENCFF813HOR/', '/files/ENCFF019TTG/', '/files/ENCFF029ERR/', '/files/ENCFF275PDR/', '/files/ENCFF406ODK/', '/files/ENCFF622PMN/', '/files/ENCFF092YVN/', '/files/ENCFF849PSC/']	[]	[]	unknown	isogenic	unknown	unknown	unknown	3	['encode-processing-pipeline:d27a2b9a-0a36-4e3a-935d-e3a64f4944aa-encode-processing-caper_out_v8_20-chip-d27a2b9a-0a36-4e3a-935d-e3a64f4944aa-call-filter-shard-0-glob-3bcbe4e7489c90f75e0523ac6f3a9385-ENCFF000XJE.crop_28-2bp.nodup.bam']	[]	ChIP-seq	Control ChIP-seq	GRCh38	https://datasetencode.blob.core.windows.net/dataset/2020/10/27/2e43fd52-ea8b-4479-9ea3-62df9e76d56e/ENCFF622PMN.bam?sv=2019-10-10&si=prod&sr=c&sig=9qSQZo4ggrCNpybBExU8SypuUZV33igI11xw0P7rB3c%3D	[1]	/biosample-types/cell_line_EFO_0002791/	28	/experiments/ENCSR000EZG/	2020-10-27T20:56:48.950246+00:00	[]	['/files/ENCFF000XJE/', '/files/ENCFF110MCL/']	['/human-donors/ENCDO000AAB/']	ENCSR000EZG	bam	351784694	/files/ENCFF622PMN/@@download/ENCFF622PMN.bam	/labs/encode-processing-pipeline/	28	single-ended	9b9149080ffc7ba222d714d4a69ddb0d	alignment	nt	unknown	released	unknown	['1_1']
ENCFF343JHP	input	input	input	0.9762498	input	0.9909219	cancer	cancer	cancer	1	cell line	cell line	0.99926823	male	male	0.9987142	cancer cell line	connective tissue cell	0.47832957	adult	adult	0.99565816	False	ENCBS475UJY	58	58 years	year	[]	['GEO:SAMN06122001']	unknown	unknown	/human-donors/ENCDO000AAZ/	[]	unknown	/labs/tim-reddy/	adult	unknown	male	treated with 100 nM dexamethasone (agonist) for 8 hours	/sources/atcc/	Homo sapiens A549 cell line treated with 100 nM dexamethasone (agonist) for 8 hours	['/treatments/b621cba6-8566-4d07-8637-5757ff0f29b6/']	/biosample-types/cell_line_EFO_0001086/	['encode:A549']	['cancer cell']	cell line	['Cellosaurus:CVCL_0023']	['endoderm']	cell_line_EFO_0001086	['lung']	['A-549', 'A549 cell']	['respiratory system']	A549	['ENCBS051YPR', 'ENCBS973LNL', 'ENCBS475UJY']	/experiments/ENCSR487EUI/	OBI:0000716	Homo sapiens A549 treated with 100 nM dexamethasone (agonist) for 8 hours	input library	['GEO:GSE91273']	Control ChIP-seq on A549 cell line treated with 100 nM dexamethasone for 8 hours.	['/files/ENCFF419NQI/', '/files/ENCFF796UNQ/', '/files/ENCFF538UDB/', '/files/ENCFF047BFP/', '/files/ENCFF604AYJ/', '/files/ENCFF715QTB/', '/files/ENCFF819KCI/', '/files/ENCFF500EVZ/', '/files/ENCFF491SFA/', '/files/ENCFF025QOA/', '/files/ENCFF086XSQ/', '/files/ENCFF343JHP/']	[]	[]	unknown	isogenic	treated with 100 nM dexamethasone (agonist) for 8 hours	unknown	unknown	3	['encode-processing-pipeline:c56610b6-03fa-4d84-adbe-57a0d67603ee-encode-processing-caper_out_v11_03-chip-c56610b6-03fa-4d84-adbe-57a0d67603ee-call-filter-shard-1-glob-3bcbe4e7489c90f75e0523ac6f3a9385-ENCFF538UDB.crop_51-2bp.srt.nodup.bam']	[]	ChIP-seq	Control ChIP-seq	GRCh38	https://datasetencode.blob.core.windows.net/dataset/2020/11/13/95309ae8-d2c5-4444-b8ff-19ecc6f17a61/ENCFF343JHP.bam?sv=2019-10-10&si=prod&sr=c&sig=9qSQZo4ggrCNpybBExU8SypuUZV33igI11xw0P7rB3c%3D	[2]	/biosample-types/cell_line_EFO_0001086/	51	/experiments/ENCSR487EUI/	2020-11-13T05:21:11.480960+00:00	[]	['/files/ENCFF538UDB/', '/files/ENCFF110MCL/']	['/human-donors/ENCDO000AAZ/']	ENCSR487EUI	bam	685490134	/files/ENCFF343JHP/@@download/ENCFF343JHP.bam	/labs/encode-processing-pipeline/	51	single-ended	edc700cbd1e9551e97c7de48e2e0093b	alignment	nt	treated with 100 nM dexamethasone (agonist) for 8 hours	released	unknown	['2_1']
ENCFF782DDA	input	input	input	0.88547903	input	0.9371293	cancer:carcinoma	cancer	cancer	0.9999999	cell line	cell line	0.99990666	male	male	0.9999981	epithelial cell derived cell line	hepatocyte	0.8814615	child	newborn	0.5322387	False	ENCBS236TVX	15	15 years	year	[]	['GEO:SAMN29769697']	unknown	unknown	/human-donors/ENCDO000AAC/	[]	hepatocellular carcinoma	/labs/michael-snyder/	child	unknown	male	unknown	/sources/atcc/	Homo sapiens HepG2 cell line	[]	/biosample-types/cell_line_EFO_0001187/	['encode:HepG2']	['epithelial cell', 'cancer cell']	cell line	['Cellosaurus:CVCL_0027']	['endoderm']	cell_line_EFO_0001187	['endocrine gland', 'exocrine gland', 'liver', 'epithelium']	['HepG2 cell', 'Hep-G2']	['exocrine system', 'digestive system', 'endocrine system']	HepG2	['ENCBS236TVX']	/experiments/ENCSR454HXD/	OBI:0000716	Homo sapiens HepG2	wild type	['GEO:GSE209364']	ChIP-seq on human HepG2	['/files/ENCFF770TVZ/', '/files/ENCFF618MQU/', '/files/ENCFF601JAD/', '/files/ENCFF782DDA/']	[]	[]	unknown	unreplicated	unknown	unknown	unknown	1	['encode-processing-pipeline:fc1c8aeb-c746-4048-8aa4-1e3aa0cf60b8-encode-processing-caper_out_v04_05-chip-fc1c8aeb-c746-4048-8aa4-1e3aa0cf60b8-call-filter-shard-0-glob-3bcbe4e7489c90f75e0523ac6f3a9385-ENCFF770TVZ.crop_100-2bp.srt.nodup.bam']	[]	ChIP-seq	Control ChIP-seq	GRCh38	https://datasetencode.blob.core.windows.net/dataset/2022/04/15/977d7a73-af1f-46b6-8655-a503de6cbf62/ENCFF782DDA.bam?sv=2019-10-10&si=prod&sr=c&sig=9qSQZo4ggrCNpybBExU8SypuUZV33igI11xw0P7rB3c%3D	[1]	/biosample-types/cell_line_EFO_0001187/	100	/experiments/ENCSR454HXD/	2022-04-15T16:57:44.268320+00:00	[]	['/files/ENCFF110MCL/', '/files/ENCFF618MQU/', '/files/ENCFF770TVZ/']	['/human-donors/ENCDO000AAC/']	ENCSR454HXD	bam	5310397676	/files/ENCFF782DDA/@@download/ENCFF782DDA.bam	/labs/encode-processing-pipeline/	100	paired-ended	ae808376c502c673ff0098434f8f021d	alignment	nt	unknown	released	unknown	['1_1']
ENCFF116KZS	input	input	input	0.56243986	input	0.6341416	unknown	unknown	non-cancer	0.9938106	cell line	cell line	0.99958223	female	female	0.9997851	B cell derived cell line	lymphocyte of B lineage	0.94585425	adult	adult	0.9922289	False	ENCBS232JAP	unknown	unknown	unknown	[]	['GEO:SAMN05733842']	A standard Myers lab growth of GM12878, B-lymphocyte, lymphoblastoid	unknown	/human-donors/ENCDO000AAK/	[]	unknown	/labs/richard-myers/	adult	GM12878	female	unknown	/sources/coriell/	Homo sapiens GM12878 cell line	[]	/biosample-types/cell_line_EFO_0002784/	['encode:GM12878']	['leukocyte', 'B cell', 'hematopoietic cell']	cell line	['Cellosaurus:CVCL_7526']	['mesoderm']	cell_line_EFO_0002784	['blood', 'bodily fluid']	[]	['immune system']	GM12878	['ENCBS232JAP']	/experiments/ENCSR785WMC/	OBI:0000716	Homo sapiens GM12878	input library	['GEO:GSE96376']	Chip-Seq on GM12878-human (fragmentation date:2014-10-13)	['/files/ENCFF263KAK/', '/files/ENCFF090NGH/', '/files/ENCFF445QVI/', '/files/ENCFF470ULU/', '/files/ENCFF290EGQ/', '/files/ENCFF535PRB/', '/files/ENCFF116KZS/']	[]	[]	unknown	unreplicated	unknown	unknown	unknown	1	['encode-processing-pipeline:694feaf3-93da-49de-8043-a600e186a050-encode-processing-caper_out_dir2-chip-20a71b1e-c531-44b0-b490-bb727e632186-call-filter-shard-0-glob-3bcbe4e7489c90f75e0523ac6f3a9385-ENCFF090NGH.crop_50-2bp.nodup.bam']	[]	ChIP-seq	Control ChIP-seq	GRCh38	https://datasetencode.blob.core.windows.net/dataset/2020/06/24/d89d9596-e519-437f-92d6-04bf03fcc695/ENCFF116KZS.bam?sv=2019-10-10&si=prod&sr=c&sig=9qSQZo4ggrCNpybBExU8SypuUZV33igI11xw0P7rB3c%3D	[1]	/biosample-types/cell_line_EFO_0002784/	50	/experiments/ENCSR785WMC/	2020-06-24T22:03:39.349714+00:00	[]	['/files/ENCFF110MCL/', '/files/ENCFF090NGH/']	['/human-donors/ENCDO000AAK/']	ENCSR785WMC	bam	1171687906	/files/ENCFF116KZS/@@download/ENCFF116KZS.bam	/labs/encode-processing-pipeline/	50	single-ended	c992dde70fbce4430a71842b2310980f	alignment	nt	unknown	released	unknown	['1_1']
ENCFF738HLP	input	input	input	0.93369997	input	0.9799762	cancer:leukemi	cancer	cancer	0.99834514	cell line	cell line	0.99789447	female	female	0.8572777	lymphoma or leukaemia cell line	lymphocyte of B lineage	0.5873389	adult	newborn	0.59666044	False	ENCBS331ARR	53	53 years	year	['/genetic-modifications/ENCGM622STE/']	['GEO:SAMN29769740']	unknown	unknown	/human-donors/ENCDO000AAD/	['/genetic-modifications/ENCGM622STE/']	chronic myelogenous leukemia (CML)	/labs/michael-snyder/	adult	unknown	female	genetically modified (insertion) using CRISPR targeting H. sapiens ZNF319	/sources/atcc/	Homo sapiens K562 cell line genetically modified (insertion) using CRISPR targeting H. sapiens ZNF319	[]	/biosample-types/cell_line_EFO_0002067/	['encode:K562']	['leukocyte', 'cancer cell', 'hematopoietic cell']	cell line	['Cellosaurus:CVCL_0004']	['mesoderm']	cell_line_EFO_0002067	['blood', 'bodily fluid']	[' K562 cell', 'K-562', 'K-562 cell']	['immune system']	K562	['ENCBS331ARR']	/experiments/ENCSR984XPC/	OBI:0000716	Homo sapiens K562 genetically modified (insertion) using CRISPR targeting H. sapiens ZNF319	input library	['GEO:GSE209063']	ChIP-seq on human K562	['/files/ENCFF321BXV/', '/files/ENCFF625GDY/', '/files/ENCFF303IBZ/', '/files/ENCFF738HLP/']	[]	[]	[{'location': 'C-terminal', 'name': 'eGFP', 'target': '/targets/ZNF319-human/'}]	unreplicated	genetically modified (insertion) using CRISPR targeting H. sapiens ZNF319	unknown	unknown	1	['encode-processing-pipeline:encode-processing-caper_out_dir2-chip-3a23eccc-9d29-4a87-b630-591131974df9-call-filter-shard-0-glob-3bcbe4e7489c90f75e0523ac6f3a9385-ENCFF321BXV.crop_100-2bp.nodup.bam']	[]	ChIP-seq	Control ChIP-seq	GRCh38	https://datasetencode.blob.core.windows.net/dataset/2020/05/15/832b7f11-b95a-4225-a066-b53fe42f46c4/ENCFF738HLP.bam?sv=2019-10-10&si=prod&sr=c&sig=9qSQZo4ggrCNpybBExU8SypuUZV33igI11xw0P7rB3c%3D	[1]	/biosample-types/cell_line_EFO_0002067/	100	/experiments/ENCSR984XPC/	2020-05-15T03:47:41.876921+00:00	[]	['/files/ENCFF110MCL/', '/files/ENCFF321BXV/', '/files/ENCFF625GDY/']	['/human-donors/ENCDO000AAD/']	ENCSR984XPC	bam	4020253875	/files/ENCFF738HLP/@@download/ENCFF738HLP.bam	/labs/encode-processing-pipeline/	100	paired-ended	6f5fa98d4de6cae23daa22d7a8512b8d	alignment	nt	genetically modified (insertion) using CRISPR targeting H. sapiens ZNF319	released	unknown	['1_1']
ENCFF495UNE	input	input	input	0.98110056	input	0.99361056	cancer:leukemi	cancer	cancer	0.998602	cell line	cell line	0.99772245	female	female	0.92492855	lymphoma or leukaemia cell line	lymphocyte of B lineage	0.6318476	adult	newborn	0.5165126	False	ENCBS818WVG	53	53 years	year	[]	['UCSC-ENCODE-cv:Control_eGFP-GATA2']	K562 cell line used as an untransfected matched control to one stably transfected with a construct containing eGFP-GATA2	unknown	/human-donors/ENCDO000AAD/	[]	chronic myelogenous leukemia (CML)	/labs/kevin-white/	adult	unknown	female	unknown	/sources/kevin-white/	Homo sapiens K562 cell line	[]	/biosample-types/cell_line_EFO_0002067/	['encode:K562']	['leukocyte', 'cancer cell', 'hematopoietic cell']	cell line	['Cellosaurus:CVCL_0004']	['mesoderm']	cell_line_EFO_0002067	['blood', 'bodily fluid']	[' K562 cell', 'K-562', 'K-562 cell']	['immune system']	K562	['ENCBS818WVG']	/experiments/ENCSR000DKG/	OBI:0000716	Homo sapiens K562	input library	['GEO:GSM777648', 'UCSC-ENCODE-hg19:wgEncodeEH001202']	Control ChIP-seq matched with ChIP-seq on human K562 eGFP-GATA2. The White lab used goat anti-GFP antibody to perform ChIP in untagged K562 cells as a background control.	['/files/ENCFF000ZVH/', '/files/ENCFF000ZVP/', '/files/ENCFF293JKT/', '/files/ENCFF510BRO/', '/files/ENCFF998TMC/', '/files/ENCFF516DAM/', '/files/ENCFF934QVQ/', '/files/ENCFF495UNE/']	[]	[]	unknown	unreplicated	unknown	unknown	unknown	1	['encode-processing-pipeline:a9508c55-e523-4f6b-a431-10fbb4356a42-encode-processing-caper_out_v8_20-chip-a9508c55-e523-4f6b-a431-10fbb4356a42-call-filter-shard-0-glob-3bcbe4e7489c90f75e0523ac6f3a9385-ENCFF000ZVP.crop_36-2bp.nodup.bam']	[]	ChIP-seq	Control ChIP-seq	GRCh38	https://datasetencode.blob.core.windows.net/dataset/2020/10/27/6703a918-1506-4eb8-a149-61ebd001bcfc/ENCFF495UNE.bam?sv=2019-10-10&si=prod&sr=c&sig=9qSQZo4ggrCNpybBExU8SypuUZV33igI11xw0P7rB3c%3D	[2]	/biosample-types/cell_line_EFO_0002067/	36	/experiments/ENCSR000DKG/	2020-10-27T22:31:21.003157+00:00	[]	['/files/ENCFF110MCL/', '/files/ENCFF000ZVP/']	['/human-donors/ENCDO000AAD/']	ENCSR000DKG	bam	933900498	/files/ENCFF495UNE/@@download/ENCFF495UNE.bam	/labs/encode-processing-pipeline/	36	single-ended	312d47b703be697fe2373955730fb7b0	alignment	nt	unknown	released	unknown	['2_1']
ENCFF144DPU	input	input	wgbs-standard	0.8476999	input	0.9235829	leukemi	cancer	cancer	0.9999889	cell line	primary tissue	0.9365268	female	mixed	0.88251054	unknown	mesoderm-derived structure	0.90749174	unknown	newborn	0.73598135	False	ENCBS932XAE	unknown	unknown	unknown	[]	['GEO:SAMN40088295']	unknown	unknown	/human-donors/ENCDO305PTK/	[]	unknown	/labs/roderic-guigo/	unknown	unknown	female	12 hours after the sample was treated with 100 nM 17β-estradiol, 10 ng/mL Interleukin-3, 10 ng/mL CSF1	/sources/thomas-graf/	Homo sapiens BLaER1 cell line 12 hours after the sample was treated with 100 nM 17β-estradiol, 10 ng/mL Interleukin-3, 10 ng/mL CSF1	['/treatments/099aa5e3-9505-4a40-9771-f72e2e5ce484/', '/treatments/b745319b-a1f9-4c54-808b-d943858fd1df/', '/treatments/467f7c9b-2d09-4242-b1db-266aa0c9154f/']	/biosample-types/cell_line_EFO_0030018/	['encode:BLaER1']	[]	cell line	['Cellosaurus:CVCL_VQ57']	['mesoderm']	cell_line_EFO_0030018	['bone element', 'bone marrow']	['B cell Leukemia C/EBPalphaER clone 1']	['immune system', 'skeletal system']	BLaER1	['ENCBS932XAE', 'ENCBS900NVU']	/experiments/ENCSR871SEB/	OBI:0000716	Homo sapiens BLaER1 12 hours after the sample was treated with 100 nM 17β-estradiol, 10 ng/mL Interleukin-3, 10 ng/mL CSF1	input library	['GEO:GSE257833']	Control ChIP-Seq on BLaER1 cell line after 12 h treatment with 100 nM 17β-estradiol, 10 ng/mL Interleukin-3, 10 ng/mL CSF1.	['/files/ENCFF006KML/', '/files/ENCFF923GDP/', '/files/ENCFF507DSR/', '/files/ENCFF144DPU/']	[]	[]	unknown	isogenic	12 hours after the sample was treated with 100 nM 17β-estradiol, 10 ng/mL Interleukin-3, 10 ng/mL CSF1	unknown	unknown	2	['roderic-guigo:td_BE1_H012InputX1_bam_genome']	[]	ChIP-seq	Control ChIP-seq	GRCh38	https://datasetencode.blob.core.windows.net/dataset/2022/01/27/c609c608-d971-4df6-9f03-01cca909c577/ENCFF144DPU.bam?sv=2019-10-10&si=prod&sr=c&sig=9qSQZo4ggrCNpybBExU8SypuUZV33igI11xw0P7rB3c%3D	[1]	/biosample-types/cell_line_EFO_0030018/	unknown	/experiments/ENCSR871SEB/	2022-01-27T22:50:58.083666+00:00	[]	['/files/GRCh38_no_alt_analysis_set_GCA_000001405.15/', '/files/ENCFF006KML/']	['/human-donors/ENCDO305PTK/']	ENCSR871SEB	bam	5201609321	/files/ENCFF144DPU/@@download/ENCFF144DPU.bam	/labs/roderic-guigo/	50	single-ended	f7897974d5d425a43595f5ca425336a9	alignment	nt	12 hours after the sample was treated with 100 nM 17β-estradiol, 10 ng/mL Interleukin-3, 10 ng/mL CSF1	released	unknown	['1_1']
ENCFF682VRL	input	input	input	0.9816025	input	0.99471235	cancer:carcinoma	cancer	cancer	0.99999833	cell line	cell line	0.98381835	male	male	0.8309832	cancer cell line	colon	0.59500283	adult	adult	0.99084175	False	ENCBS159AAA	58	58 years	year	[]	['GEO:SAMN06121641', 'UCSC-ENCODE-cv:A549']	epithelial cell line derived from a 58 year old caucasian male lung carcinoma.	unknown	/human-donors/ENCDO000AAZ/	[]	unknown	/labs/michael-snyder/	adult	CCL-185	male	unknown	/sources/atcc/	Homo sapiens A549 cell line	[]	/biosample-types/cell_line_EFO_0001086/	['encode:A549']	['cancer cell']	cell line	['Cellosaurus:CVCL_0023']	['endoderm']	cell_line_EFO_0001086	['lung']	['A-549', 'A549 cell']	['respiratory system']	A549	['ENCBS159AAA', 'ENCBS159AAA']	/experiments/ENCSR496AXR/	OBI:0000716	Homo sapiens A549	IgG	['UCSC-ENCODE-hg19:wgEncodeEH002819', 'GEO:GSM935629', 'GEO:GSE105741']	Control ChIP-seq on human A549 produced by the Snyder lab	['/files/ENCFF000VPI/', '/files/ENCFF000VPP/', '/files/ENCFF000VPN/', '/files/ENCFF000VPK/', '/files/ENCFF051WWL/', '/files/ENCFF751VDM/', '/files/ENCFF857MFM/', '/files/ENCFF777NWU/', '/files/ENCFF512WDI/', '/files/ENCFF296BML/', '/files/ENCFF332ILN/', '/files/ENCFF584XHS/', '/files/ENCFF682VRL/', '/files/ENCFF968ZQN/', '/files/ENCFF612HHD/', '/files/ENCFF204EOL/']	[]	[]	unknown	isogenic	unknown	unknown	unknown	2	['encode-processing-pipeline:b6500bf1-74c1-4bea-ab10-401ed4940beb-encode-processing-caper_out_v8_20-chip-b6500bf1-74c1-4bea-ab10-401ed4940beb-call-filter-shard-1-glob-3bcbe4e7489c90f75e0523ac6f3a9385-ENCFF000VPK.crop_36-2bp.nodup.bam']	[]	ChIP-seq	Control ChIP-seq	GRCh38	https://datasetencode.blob.core.windows.net/dataset/2020/09/03/b7393d16-021f-4d98-9955-d2a63dc5f114/ENCFF682VRL.bam?sv=2019-10-10&si=prod&sr=c&sig=9qSQZo4ggrCNpybBExU8SypuUZV33igI11xw0P7rB3c%3D	[2]	/biosample-types/cell_line_EFO_0001086/	36	/experiments/ENCSR496AXR/	2020-09-03T01:50:41.423675+00:00	[]	['/files/ENCFF000VPK/', '/files/ENCFF110MCL/']	['/human-donors/ENCDO000AAZ/']	ENCSR496AXR	bam	871822871	/files/ENCFF682VRL/@@download/ENCFF682VRL.bam	/labs/encode-processing-pipeline/	36	single-ended	3b9b0c17953fb6a45019b99cd4cdc539	alignment	nt	unknown	released	unknown	['2_1']
ENCFF170KFP	input	input	input	0.76051766	input	0.7846237	unknown	unknown	non-cancer	0.9984694	cell line	cell line	0.99990237	female	female	0.99995637	unknown	lymphocyte of B lineage	0.9782894	unknown	adult	0.9578023	False	ENCBS055ENC	unknown	unknown	unknown	[]	['UCSC-ENCODE-cv:GM12892']	B-lymphocyte, lymphoblastoid, International HapMap Project, CEPH/Utah pedigree 1463, treatment: Epstein-Barr Virus transformed	unknown	/human-donors/ENCDO000AAL/	[]	unknown	/labs/richard-myers/	unknown	GM12892	female	unknown	/sources/coriell/	Homo sapiens GM12892 cell line	[]	/biosample-types/cell_line_EFO_0002786/	[]	['leukocyte', 'B cell', 'hematopoietic cell']	cell line	['Cellosaurus:CVCL_9631']	['mesoderm']	cell_line_EFO_0002786	['blood', 'bodily fluid']	[]	['immune system']	GM12892	['ENCBS055ENC']	/experiments/ENCSR000BIG/	OBI:0000716	Homo sapiens GM12892	input library	['UCSC-ENCODE-hg19:wgEncodeEH001518', 'GEO:GSM803482']	Control ChIP-seq protocol v041610.1 on human GM12892	['/files/ENCFF000OLG/', '/files/ENCFF000OLI/', '/files/ENCFF000OLS/', '/files/ENCFF622WYL/', '/files/ENCFF827ILE/', '/files/ENCFF210PHG/', '/files/ENCFF134LQW/', '/files/ENCFF544PDI/', '/files/ENCFF170KFP/']	[]	[]	unknown	unreplicated	unknown	unknown	unknown	1	['encode-processing-pipeline:d387d095-5ef3-4d9a-a7b5-fd2392b87ecc-encode-processing-caper_out_v8_20-chip-d387d095-5ef3-4d9a-a7b5-fd2392b87ecc-call-filter-shard-0-glob-3bcbe4e7489c90f75e0523ac6f3a9385-ENCFF000OLS.crop_36-2bp.nodup.bam']	[]	ChIP-seq	Control ChIP-seq	GRCh38	https://datasetencode.blob.core.windows.net/dataset/2020/10/28/43d63032-40a7-4061-be57-e0b91d04ad8c/ENCFF170KFP.bam?sv=2019-10-10&si=prod&sr=c&sig=9qSQZo4ggrCNpybBExU8SypuUZV33igI11xw0P7rB3c%3D	[1]	/biosample-types/cell_line_EFO_0002786/	36	/experiments/ENCSR000BIG/	2020-10-28T00:53:58.834007+00:00	[]	['/files/ENCFF000OLS/', '/files/ENCFF110MCL/']	['/human-donors/ENCDO000AAL/']	ENCSR000BIG	bam	1276044732	/files/ENCFF170KFP/@@download/ENCFF170KFP.bam	/labs/encode-processing-pipeline/	36	single-ended	15a2748a75d5f8eb12cd0b3e9ae192e9	alignment	nt	unknown	released	unknown	['1_1']
ENCFF853RGE	input	input	input	0.9737013	input	0.99066776	cancer	cancer	cancer	1	cell line	cell line	0.999635	male	male	0.9992772	cancer cell line	connective tissue cell	0.67722315	adult	adult	0.99403596	False	ENCBS102TQY	58	58 years	year	[]	['GEO:SAMN06172219']	unknown	unknown	/human-donors/ENCDO000AAZ/	[]	unknown	/labs/tim-reddy/	adult	unknown	male	treated with 100 nM dexamethasone (agonist) for 10 hours	/sources/atcc/	Homo sapiens A549 cell line treated with 100 nM dexamethasone (agonist) for 10 hours	['/treatments/7ca7ee90-da48-4287-b820-ad58c86cc130/']	/biosample-types/cell_line_EFO_0001086/	['encode:A549']	['cancer cell']	cell line	['Cellosaurus:CVCL_0023']	['endoderm']	cell_line_EFO_0001086	['lung']	['A-549', 'A549 cell']	['respiratory system']	A549	['ENCBS985AGQ', 'ENCBS102TQY', 'ENCBS013HOT']	/experiments/ENCSR328BXP/	OBI:0000716	Homo sapiens A549 treated with 100 nM dexamethasone (agonist) for 10 hours	input library	['GEO:GSE92798']	Control ChIP-seq on A549 cell line treated with 100 nM dexamethasone for 10 hours.	['/files/ENCFF783VAO/', '/files/ENCFF399DHJ/', '/files/ENCFF927VIV/', '/files/ENCFF464RUY/', '/files/ENCFF501PIN/', '/files/ENCFF069PUL/', '/files/ENCFF211SRS/', '/files/ENCFF782LQS/', '/files/ENCFF530WOC/', '/files/ENCFF939HHI/', '/files/ENCFF853RGE/', '/files/ENCFF368ZHS/']	[]	[]	unknown	isogenic	treated with 100 nM dexamethasone (agonist) for 10 hours	unknown	unknown	3	['encode-processing-pipeline:65f85e78-9186-455b-94ff-22342a00c8b5-encode-processing-caper_out_v8_20-chip-65f85e78-9186-455b-94ff-22342a00c8b5-call-filter-shard-0-glob-3bcbe4e7489c90f75e0523ac6f3a9385-ENCFF464RUY.crop_51-2bp.nodup.bam']	[]	ChIP-seq	Control ChIP-seq	GRCh38	https://datasetencode.blob.core.windows.net/dataset/2020/09/29/74a562e5-0933-460f-ad8c-511fcf9c58f8/ENCFF853RGE.bam?sv=2019-10-10&si=prod&sr=c&sig=9qSQZo4ggrCNpybBExU8SypuUZV33igI11xw0P7rB3c%3D	[1]	/biosample-types/cell_line_EFO_0001086/	51	/experiments/ENCSR328BXP/	2020-09-29T23:09:50.556575+00:00	[]	['/files/ENCFF464RUY/', '/files/ENCFF110MCL/']	['/human-donors/ENCDO000AAZ/']	ENCSR328BXP	bam	965981101	/files/ENCFF853RGE/@@download/ENCFF853RGE.bam	/labs/encode-processing-pipeline/	51	single-ended	d312a9e06cc76c6a17413822ef7aa6b8	alignment	nt	treated with 100 nM dexamethasone (agonist) for 10 hours	released	unknown	['1_1']
ENCFF339FBM	input	input	input	0.95037377	input	0.9808647	unknown	unknown	non-cancer	0.8673323	primary tissue	primary tissue	0.94736016	male	male	0.9983859	unknown	colon	0.45122918	adult	adult	0.65019	False	ENCBS666LUO	37	37 years	year	[]	['GEO:SAMN07791131']	unknown	unknown	/human-donors/ENCDO845WKR/	[]	unknown	/labs/michael-snyder/	adult	unknown	male	male adult (37 years)	/sources/kristin-ardlie/	Homo sapiens male adult (37 years) omental fat pad tissue	[]	/biosample-types/tissue_UBERON_0010414/	[]	[]	tissue	[]	['mesoderm']	tissue_UBERON_0010414	['connective tissue', 'adipose tissue']	['omental fat depot']	[]	omental fat pad	['ENCBS666LUO']	/experiments/ENCSR480WKY/	OBI:0000716	Homo sapiens omental fat pad tissue male adult (37 years)	input library	['GEO:GSE105689']	ChIP-seq on human omental fat pad	['/files/ENCFF449AND/', '/files/ENCFF134YMP/', '/files/ENCFF133DKP/', '/files/ENCFF695MWS/', '/files/ENCFF576CMR/', '/files/ENCFF385SNU/', '/files/ENCFF859GDQ/', '/files/ENCFF339FBM/']	['ENTEx']	[]	unknown	unreplicated	male adult (37 years)	unknown	unknown	1	['encode-processing-pipeline:encode-processing-caper_out_dir2-chip-6136bce1-77ca-4a05-bd62-ef192b3ce5bb-call-filter-shard-0-glob-3bcbe4e7489c90f75e0523ac6f3a9385-ENCFF449AND.crop_100-2bp.nodup.bam']	[]	ChIP-seq	Control ChIP-seq	GRCh38	https://datasetencode.blob.core.windows.net/dataset/2020/06/02/f84da3b4-3a54-4f78-b158-cc841f2e6a1a/ENCFF339FBM.bam?sv=2019-10-10&si=prod&sr=c&sig=9qSQZo4ggrCNpybBExU8SypuUZV33igI11xw0P7rB3c%3D	[1]	/biosample-types/tissue_UBERON_0010414/	100	/experiments/ENCSR480WKY/	2020-06-02T21:14:58.729270+00:00	[]	['/files/ENCFF110MCL/', '/files/ENCFF449AND/', '/files/ENCFF133DKP/']	['/human-donors/ENCDO845WKR/']	ENCSR480WKY	bam	2841382629	/files/ENCFF339FBM/@@download/ENCFF339FBM.bam	/labs/encode-processing-pipeline/	100	paired-ended	83282512c6f62c206e9b9b8b44da6bdc	alignment	nt	male adult (37 years)	released	unknown	['1_1']
ENCFF853WIO	input	input	input	0.66703737	input	0.87587035	unknown	unknown	cancer	0.9927108	cell line	cell line	0.7827186	male	male	0.9995704	unknown	connective tissue cell	0.5089451	adult	newborn	0.6928515	False	ENCBS192LWI	54	54 years	year	[]	['GEO:SAMN07790847']	unknown	unknown	/human-donors/ENCDO000ADM/	[]	normal	/labs/michael-snyder/	adult	unknown	male	unknown	/sources/atcc/	Homo sapiens RWPE1 cell line	[]	/biosample-types/cell_line_EFO_0002323/	[]	['epithelial cell']	cell line	['Cellosaurus:CVCL_3791']	['endoderm', 'mesoderm']	cell_line_EFO_0002323	['prostate gland', 'epithelium']	['RWPE 1', 'RWPE_1', 'CRL-11609']	['reproductive system']	RWPE1	['ENCBS124FCL', 'ENCBS192LWI']	/experiments/ENCSR248IFK/	OBI:0000716	Homo sapiens RWPE1	input library	['GEO:GSE105387']	ChIP-seq on human RWPE1	['/files/ENCFF894SRK/', '/files/ENCFF716RVD/', '/files/ENCFF300ZLE/', '/files/ENCFF504IJP/', '/files/ENCFF689RBR/', '/files/ENCFF730FVX/', '/files/ENCFF166YST/', '/files/ENCFF614UMV/', '/files/ENCFF334RAN/', '/files/ENCFF079NXD/', '/files/ENCFF662BTM/', '/files/ENCFF939LTT/', '/files/ENCFF238JYD/', '/files/ENCFF081XOE/', '/files/ENCFF853WIO/', '/files/ENCFF242YRY/']	[]	[]	unknown	isogenic	unknown	unknown	unknown	2	['encode-processing-pipeline:encode-processing-caper_out_dir2-chip-eeb71ea3-a7f3-473c-aef5-ccbeb524110d-call-filter-shard-0-glob-3bcbe4e7489c90f75e0523ac6f3a9385-ENCFF716RVD.crop_100-2bp.nodup.bam']	[]	ChIP-seq	Control ChIP-seq	GRCh38	https://datasetencode.blob.core.windows.net/dataset/2020/06/02/8dd9219e-718c-485a-997d-07156400fd00/ENCFF853WIO.bam?sv=2019-10-10&si=prod&sr=c&sig=9qSQZo4ggrCNpybBExU8SypuUZV33igI11xw0P7rB3c%3D	[1]	/biosample-types/cell_line_EFO_0002323/	100	/experiments/ENCSR248IFK/	2020-06-02T11:36:48.465170+00:00	[]	['/files/ENCFF110MCL/', '/files/ENCFF716RVD/', '/files/ENCFF894SRK/']	['/human-donors/ENCDO000ADM/']	ENCSR248IFK	bam	8910059581	/files/ENCFF853WIO/@@download/ENCFF853WIO.bam	/labs/encode-processing-pipeline/	100	paired-ended	189fef748da9292aad043d355ac9898e	alignment	nt	unknown	released	unknown	['1_1']
ENCFF698NHQ	input	input	input	0.9943007	input	0.997874	unknown	unknown	non-cancer	0.79146695	primary cell	primary tissue	0.83848196	female	female	0.99652326	hematopoietic cell	colon	0.39112347	unknown	adult	0.85648274	False	ENCBS912YBQ	unknown	unknown	unknown	[]	[]	Flow sorted CD34+ cells from cord blood. Cells provided by FHCRC.	unknown	/human-donors/ENCDO950XTR/	[]	unknown	/labs/john-stamatoyannopoulos/	unknown	unknown	female	female	/sources/shelly-heimfeld/	Homo sapiens female common myeloid progenitor, CD34-positive primary cell	[]	/biosample-types/primary_cell_CL_0001059/	[]	['progenitor cell', 'myeloid cell', 'hematopoietic cell']	primary cell	[]	['mesoderm']	primary_cell_CL_0001059	['bone element', 'bone marrow']	['common myeloid precursor, CD34-positive']	['immune system']	common myeloid progenitor, CD34-positive	['ENCBS912YBQ']	/experiments/ENCSR554XXB/	OBI:0000716	Homo sapiens common myeloid progenitor, CD34-positive female	input library	['GEO:GSM773044']	unknown	['/files/ENCFF159NJV/', '/files/ENCFF994MTL/', '/files/ENCFF906MMV/', '/files/ENCFF574LMR/', '/files/ENCFF228SUH/', '/files/ENCFF513JIB/', '/files/ENCFF698NHQ/']	[]	[]	unknown	unreplicated	female	unknown	unknown	1	['encode-processing-pipeline:b609dcb3-e16e-4858-892c-3e44ad952978-encode-processing-caper_out_v11_03-chip-b609dcb3-e16e-4858-892c-3e44ad952978-call-filter-shard-0-glob-3bcbe4e7489c90f75e0523ac6f3a9385-ENCFF159NJV.crop_36-2bp.srt.nodup.bam']	[]	ChIP-seq	Control ChIP-seq	GRCh38	https://datasetencode.blob.core.windows.net/dataset/2020/11/13/1bc02271-b35b-4c3b-8446-180a9039c932/ENCFF698NHQ.bam?sv=2019-10-10&si=prod&sr=c&sig=9qSQZo4ggrCNpybBExU8SypuUZV33igI11xw0P7rB3c%3D	[1]	/biosample-types/primary_cell_CL_0001059/	36	/experiments/ENCSR554XXB/	2020-11-13T05:15:20.898585+00:00	[]	['/files/ENCFF110MCL/', '/files/ENCFF159NJV/']	['/human-donors/ENCDO950XTR/']	ENCSR554XXB	bam	1295240383	/files/ENCFF698NHQ/@@download/ENCFF698NHQ.bam	/labs/encode-processing-pipeline/	36	single-ended	bb4b0d15c215315676038936d2fc4394	alignment	nt	female	released	unknown	['1_1']
ENCFF044PLM	input	input	input	0.7895537	input	0.88943857	cancer:carcinoma	cancer	cancer	0.99999464	cell line	cell line	0.9989982	male	male	0.9999995	epithelial cell derived cell line	hepatocyte	0.7641493	child	adult	0.6640955	False	ENCBS370BPO	15	15 years	year	[]	['GEO:SAMN18513262']	unknown	unknown	/human-donors/ENCDO000AAC/	[]	hepatocellular carcinoma	/labs/richard-myers/	child	unknown	male	unknown	/sources/richard-myers/	Homo sapiens HepG2 cell line	[]	/biosample-types/cell_line_EFO_0001187/	['encode:HepG2']	['epithelial cell', 'cancer cell']	cell line	['Cellosaurus:CVCL_0027']	['endoderm']	cell_line_EFO_0001187	['endocrine gland', 'exocrine gland', 'liver', 'epithelium']	['HepG2 cell', 'Hep-G2']	['exocrine system', 'digestive system', 'endocrine system']	HepG2	['ENCBS370BPO']	/experiments/ENCSR479INP/	OBI:0000716	Homo sapiens HepG2	wild type	['GEO:GSE170179']	ChIP-Seq on HepG2	['/files/ENCFF898GYR/', '/files/ENCFF044PLM/', '/files/ENCFF514YIB/']	[]	[]	unknown	unreplicated	unknown	unknown	unknown	1	['encode-processing-pipeline:encode-processing-caper_out_dir2-chip-39863ff3-572d-4014-b53d-82b66e102bc1-call-filter-shard-0-glob-3bcbe4e7489c90f75e0523ac6f3a9385-ENCFF898GYR.crop_100-2bp.nodup.bam']	[]	ChIP-seq	Control ChIP-seq	GRCh38	https://datasetencode.blob.core.windows.net/dataset/2020/05/11/9bd04e64-305a-4c5f-88b2-1247053cc105/ENCFF044PLM.bam?sv=2019-10-10&si=prod&sr=c&sig=9qSQZo4ggrCNpybBExU8SypuUZV33igI11xw0P7rB3c%3D	[1]	/biosample-types/cell_line_EFO_0001187/	100	/experiments/ENCSR479INP/	2020-05-11T22:34:54.759631+00:00	[]	['/files/ENCFF110MCL/', '/files/ENCFF898GYR/']	['/human-donors/ENCDO000AAC/']	ENCSR479INP	bam	1570505606	/files/ENCFF044PLM/@@download/ENCFF044PLM.bam	/labs/encode-processing-pipeline/	100	single-ended	e6d24f790aff749769dfbbe65433a3e2	alignment	nt	unknown	released	unknown	['1_1']
ENCFF705CKX	input	input	input	0.94352055	input	0.9633681	cancer:carcinoma	cancer	cancer	0.9999999	cell line	cell line	0.9995484	male	male	0.9999968	epithelial cell derived cell line	hepatocyte	0.9464261	child	adult	0.87540144	False	ENCBS273MKT	15	15 years	year	[]	['GEO:SAMN07790891']	Control ChIP-seq on HepG2 cells	unknown	/human-donors/ENCDO000AAC/	[]	hepatocellular carcinoma	/labs/xiang-dong-fu/	child	HB-8065	male	unknown	/sources/atcc/	Homo sapiens HepG2 cell line	[]	/biosample-types/cell_line_EFO_0001187/	['encode:HepG2']	['epithelial cell', 'cancer cell']	cell line	['Cellosaurus:CVCL_0027']	['endoderm']	cell_line_EFO_0001187	['endocrine gland', 'exocrine gland', 'liver', 'epithelium']	['HepG2 cell', 'Hep-G2']	['exocrine system', 'digestive system', 'endocrine system']	HepG2	['ENCBS122WEH', 'ENCBS273MKT']	/experiments/ENCSR735QJO/	OBI:0000716	Homo sapiens HepG2	input library	['GEO:GSE105920']	Control ChIP-seq on HepG2	['/files/ENCFF426URQ/', '/files/ENCFF101DEV/', '/files/ENCFF644WGQ/', '/files/ENCFF526GBB/', '/files/ENCFF253UKR/', '/files/ENCFF110QIK/', '/files/ENCFF970DLP/', '/files/ENCFF578XGS/', '/files/ENCFF375WCZ/', '/files/ENCFF279QEN/', '/files/ENCFF530LBO/', '/files/ENCFF234CES/', '/files/ENCFF440KCS/', '/files/ENCFF705CKX/']	['ENCORE']	[]	unknown	isogenic	unknown	unknown	unknown	2	['encode-processing-pipeline:5c178051-b9e2-40ab-9fba-cda1a846f2b9-encode-processing-caper_out_v8_20-chip-5c178051-b9e2-40ab-9fba-cda1a846f2b9-call-filter-shard-1-glob-3bcbe4e7489c90f75e0523ac6f3a9385-ENCFF426URQ.crop_40-2bp.nodup.bam']	[]	ChIP-seq	Control ChIP-seq	GRCh38	https://datasetencode.blob.core.windows.net/dataset/2020/10/27/567be8cf-06aa-4cd7-98ff-33c4ae501bdf/ENCFF705CKX.bam?sv=2019-10-10&si=prod&sr=c&sig=9qSQZo4ggrCNpybBExU8SypuUZV33igI11xw0P7rB3c%3D	[2]	/biosample-types/cell_line_EFO_0001187/	40	/experiments/ENCSR735QJO/	2020-10-27T17:35:46.436585+00:00	[]	['/files/ENCFF426URQ/', '/files/ENCFF110MCL/']	['/human-donors/ENCDO000AAC/']	ENCSR735QJO	bam	1236932877	/files/ENCFF705CKX/@@download/ENCFF705CKX.bam	/labs/encode-processing-pipeline/	40	single-ended	ce60d65c6d3af838215dc01cdd8d63e4	alignment	nt	unknown	released	unknown	['2_1']
ENCFF568YWN	input	input	input	0.8983345	input	0.9515729	cancer:leukemi	cancer	cancer	0.9993981	cell line	cell line	0.994951	female	female	0.90724003	lymphoma or leukaemia cell line	lymphocyte of B lineage	0.3319733	adult	child	0.36932525	False	ENCBS259CVT	53	53 years	year	['/genetic-modifications/ENCGM154WAT/']	['GEO:SAMN29769707']	K562 cell line stably expressing a C-terminal LAP-tag containing eGFP, fused to ZBTB9.	unknown	/human-donors/ENCDO000AAD/	['/genetic-modifications/ENCGM154WAT/']	chronic myelogenous leukemia (CML)	/labs/michael-snyder/	adult	unknown	female	genetically modified (insertion) using CRISPR targeting H. sapiens ZBTB9	/sources/kevin-white/	Homo sapiens K562 cell line genetically modified (insertion) using CRISPR targeting H. sapiens ZBTB9	[]	/biosample-types/cell_line_EFO_0002067/	['encode:K562']	['leukocyte', 'cancer cell', 'hematopoietic cell']	cell line	['Cellosaurus:CVCL_0004']	['mesoderm']	cell_line_EFO_0002067	['blood', 'bodily fluid']	[' K562 cell', 'K-562', 'K-562 cell']	['immune system']	K562	['ENCBS259CVT']	/experiments/ENCSR231MJJ/	OBI:0000716	Homo sapiens K562 genetically modified (insertion) using CRISPR targeting H. sapiens ZBTB9	input library	['GEO:GSE209255']	K562 immortalized cell line stably expressing C-terminal eGFP-ZBTB9 fusion protein.	['/files/ENCFF215PST/', '/files/ENCFF110UCZ/', '/files/ENCFF166BCE/', '/files/ENCFF568YWN/']	[]	[]	[{'location': 'C-terminal', 'name': 'eGFP', 'target': '/targets/ZBTB9-human/'}]	unreplicated	genetically modified (insertion) using CRISPR targeting H. sapiens ZBTB9	unknown	unknown	1	['encode-processing-pipeline:encode-processing-caper_out_dir2-chip-f2777a36-4890-42e8-ad0e-bbe89e63838f-call-filter-shard-0-glob-3bcbe4e7489c90f75e0523ac6f3a9385-ENCFF215PST.crop_101-2bp.nodup.bam']	[]	ChIP-seq	Control ChIP-seq	GRCh38	https://datasetencode.blob.core.windows.net/dataset/2020/04/21/e81e4609-2f5f-4189-8ee3-9bdcca6dfba8/ENCFF568YWN.bam?sv=2019-10-10&si=prod&sr=c&sig=9qSQZo4ggrCNpybBExU8SypuUZV33igI11xw0P7rB3c%3D	[1]	/biosample-types/cell_line_EFO_0002067/	101	/experiments/ENCSR231MJJ/	2020-04-21T03:07:58.650673+00:00	[]	['/files/ENCFF110MCL/', '/files/ENCFF215PST/', '/files/ENCFF110UCZ/']	['/human-donors/ENCDO000AAD/']	ENCSR231MJJ	bam	3836931452	/files/ENCFF568YWN/@@download/ENCFF568YWN.bam	/labs/encode-processing-pipeline/	101	paired-ended	6799a4940bad14d8064cc775baef6576	alignment	nt	genetically modified (insertion) using CRISPR targeting H. sapiens ZBTB9	released	unknown	['1_1']
ENCFF522JVF	input	input	input	0.80321676	input	0.88413507	cancer:carcinoma	cancer	cancer	0.9999993	cell line	cell line	0.999853	male	male	0.9999993	epithelial cell derived cell line	hepatocyte	0.83916265	child	adult	0.7437473	False	ENCBS127OTO	15	15 years	year	[]	['GEO:SAMN18512856']	unknown	unknown	/human-donors/ENCDO000AAC/	[]	hepatocellular carcinoma	/labs/richard-myers/	child	unknown	male	unknown	/sources/richard-myers/	Homo sapiens HepG2 cell line	[]	/biosample-types/cell_line_EFO_0001187/	['encode:HepG2']	['epithelial cell', 'cancer cell']	cell line	['Cellosaurus:CVCL_0027']	['endoderm']	cell_line_EFO_0001187	['endocrine gland', 'exocrine gland', 'liver', 'epithelium']	['HepG2 cell', 'Hep-G2']	['exocrine system', 'digestive system', 'endocrine system']	HepG2	['ENCBS127OTO']	/experiments/ENCSR690IYP/	OBI:0000716	Homo sapiens HepG2	wild type	['GEO:GSE170981']	ChIP-Seq on HepG2	['/files/ENCFF513OBT/', '/files/ENCFF078BYS/', '/files/ENCFF522JVF/']	[]	[]	unknown	unreplicated	unknown	unknown	unknown	1	['encode-processing-pipeline:encode-processing-caper_out_dir2-chip-9f47af23-bb5a-40ee-a009-9e36f12cbf20-call-filter-shard-0-glob-3bcbe4e7489c90f75e0523ac6f3a9385-ENCFF513OBT.crop_100-2bp.nodup.bam']	[]	ChIP-seq	Control ChIP-seq	GRCh38	https://datasetencode.blob.core.windows.net/dataset/2020/04/20/cc6d41b7-3dc2-49e4-a1d0-e8dfa672af6d/ENCFF522JVF.bam?sv=2019-10-10&si=prod&sr=c&sig=9qSQZo4ggrCNpybBExU8SypuUZV33igI11xw0P7rB3c%3D	[1]	/biosample-types/cell_line_EFO_0001187/	100	/experiments/ENCSR690IYP/	2020-04-20T18:40:24.789233+00:00	[]	['/files/ENCFF110MCL/', '/files/ENCFF513OBT/']	['/human-donors/ENCDO000AAC/']	ENCSR690IYP	bam	1027395521	/files/ENCFF522JVF/@@download/ENCFF522JVF.bam	/labs/encode-processing-pipeline/	100	single-ended	95e668e5ad2d2692b6bf618095721778	alignment	nt	unknown	released	unknown	['1_1']
ENCFF293TQJ	input	input	input	0.62631357	input	0.6352832	cancer:carcinoma	cancer	cancer	0.9999157	cell line	cell line	0.9954146	male	male	0.9999974	epithelial cell derived cell line	hepatocyte	0.7285582	child	adult	0.8510864	False	ENCBS114ENC	15	15 years	year	[]	['UCSC-ENCODE-cv:HepG2']	Hepatocellular carcinoma	unknown	/human-donors/ENCDO000AAC/	[]	hepatocellular carcinoma	/labs/richard-myers/	child	HB-8065	male	unknown	/sources/atcc/	Homo sapiens HepG2 cell line	[]	/biosample-types/cell_line_EFO_0001187/	['encode:HepG2']	['epithelial cell', 'cancer cell']	cell line	['Cellosaurus:CVCL_0027']	['endoderm']	cell_line_EFO_0001187	['endocrine gland', 'exocrine gland', 'liver', 'epithelium']	['HepG2 cell', 'Hep-G2']	['exocrine system', 'digestive system', 'endocrine system']	HepG2	['ENCBS114ENC', 'ENCBS114ENC']	/experiments/ENCSR000BLH/	OBI:0000716	Homo sapiens HepG2	input library	['GEO:GSM803462', 'UCSC-ENCODE-hg19:wgEncodeEH001597']	Control ChIP-seq protocol PCR2x on human HepG2	['/files/ENCFF000POG/', '/files/ENCFF000POI/', '/files/ENCFF000POK/', '/files/ENCFF000POL/', '/files/ENCFF000POO/', '/files/ENCFF000POQ/', '/files/ENCFF726LCA/', '/files/ENCFF236VIX/', '/files/ENCFF249PQD/', '/files/ENCFF741TQN/', '/files/ENCFF727CJO/', '/files/ENCFF625XTK/', '/files/ENCFF292YHA/', '/files/ENCFF782VTV/', '/files/ENCFF293TQJ/', '/files/ENCFF102EWF/', '/files/ENCFF983EZY/', '/files/ENCFF744JSC/']	[]	[]	unknown	isogenic	unknown	Fastq files ENCFF000POQ and ENCFF000POO contain reads of mixed lengths. Read lengths followed by respective number of reads: ENCFF000POQ (25, 4546764), (36, 37994190); ENCFF000POO (25, 6350151), (36, 31770092).	unknown	2	['encode-processing-pipeline:3cca668f-1e87-4f26-b5aa-31fdb1a4789f-encode-processing-caper_out_v8_20-chip-3cca668f-1e87-4f26-b5aa-31fdb1a4789f-call-filter-shard-0-glob-3bcbe4e7489c90f75e0523ac6f3a9385-ENCFF000POO.crop_36-2bp.nodup.bam']	[]	ChIP-seq	Control ChIP-seq	GRCh38	https://datasetencode.blob.core.windows.net/dataset/2020/10/28/1006e412-93d4-4cfd-ae8e-5d065a4e8681/ENCFF293TQJ.bam?sv=2019-10-10&si=prod&sr=c&sig=9qSQZo4ggrCNpybBExU8SypuUZV33igI11xw0P7rB3c%3D	[1]	/biosample-types/cell_line_EFO_0001187/	36	/experiments/ENCSR000BLH/	2020-10-28T00:33:19.963809+00:00	[]	['/files/ENCFF000POO/', '/files/ENCFF110MCL/']	['/human-donors/ENCDO000AAC/']	ENCSR000BLH	bam	428445678	/files/ENCFF293TQJ/@@download/ENCFF293TQJ.bam	/labs/encode-processing-pipeline/	36	single-ended	ded056cb739e82e85c8c2da81fd0e431	alignment	nt	unknown	released	unknown	['1_1']
ENCFF821YYV	input	input	input	0.97816896	input	0.9908823	cancer	cancer	cancer	1	cell line	cell line	0.99989307	male	male	0.99903	cancer cell line	connective tissue cell	0.7042099	adult	adult	0.9920744	False	ENCBS422ZAB	58	58 years	year	[]	['GEO:SAMN06172263']	unknown	unknown	/human-donors/ENCDO000AAZ/	[]	unknown	/labs/tim-reddy/	adult	unknown	male	treated with 100 nM dexamethasone (agonist) for 0.5 hours	/sources/atcc/	Homo sapiens A549 cell line treated with 100 nM dexamethasone (agonist) for 0.5 hours	['/treatments/8e36df43-840f-4076-a1b7-e892910b861c/']	/biosample-types/cell_line_EFO_0001086/	['encode:A549']	['cancer cell']	cell line	['Cellosaurus:CVCL_0023']	['endoderm']	cell_line_EFO_0001086	['lung']	['A-549', 'A549 cell']	['respiratory system']	A549	['ENCBS302TDW', 'ENCBS422ZAB', 'ENCBS652AAX']	/experiments/ENCSR216DMN/	OBI:0000716	Homo sapiens A549 treated with 100 nM dexamethasone (agonist) for 0.5 hours	input library	['GEO:GSE92790']	Control ChIP-seq on A549 cell line treated with 100 nM dexamethasone for 0.5 hours.	['/files/ENCFF148HHP/', '/files/ENCFF232QRE/', '/files/ENCFF582JMJ/', '/files/ENCFF467EZO/', '/files/ENCFF097YPD/', '/files/ENCFF197RCJ/', '/files/ENCFF694GJB/', '/files/ENCFF125KKU/', '/files/ENCFF495ENC/', '/files/ENCFF360LCI/', '/files/ENCFF460ROH/', '/files/ENCFF821YYV/']	[]	[]	unknown	isogenic	treated with 100 nM dexamethasone (agonist) for 0.5 hours	unknown	unknown	3	['encode-processing-pipeline:879a6121-088a-4b0a-8d8e-f077fbfcd622-encode-processing-caper_out_v8_20-chip-879a6121-088a-4b0a-8d8e-f077fbfcd622-call-filter-shard-1-glob-3bcbe4e7489c90f75e0523ac6f3a9385-ENCFF467EZO.crop_51-2bp.nodup.bam']	[]	ChIP-seq	Control ChIP-seq	GRCh38	https://datasetencode.blob.core.windows.net/dataset/2020/09/29/45c57459-9705-45d8-9aca-d080ade07e23/ENCFF821YYV.bam?sv=2019-10-10&si=prod&sr=c&sig=9qSQZo4ggrCNpybBExU8SypuUZV33igI11xw0P7rB3c%3D	[2]	/biosample-types/cell_line_EFO_0001086/	51	/experiments/ENCSR216DMN/	2020-09-29T23:55:51.794532+00:00	[]	['/files/ENCFF467EZO/', '/files/ENCFF110MCL/']	['/human-donors/ENCDO000AAZ/']	ENCSR216DMN	bam	1132461696	/files/ENCFF821YYV/@@download/ENCFF821YYV.bam	/labs/encode-processing-pipeline/	51	single-ended	2dfeaf456c73fafb66df63242c62a0c7	alignment	nt	treated with 100 nM dexamethasone (agonist) for 0.5 hours	released	unknown	['2_1']
ENCFF507DSR	input	input	wgbs-standard	0.8401277	input	0.9645925	leukemi	cancer	cancer	0.9999927	cell line	primary tissue	0.8994199	female	mixed	0.89663684	unknown	mesoderm-derived structure	0.9143495	unknown	newborn	0.8954824	False	ENCBS932XAE	unknown	unknown	unknown	[]	['GEO:SAMN40088295']	unknown	unknown	/human-donors/ENCDO305PTK/	[]	unknown	/labs/roderic-guigo/	unknown	unknown	female	12 hours after the sample was treated with 100 nM 17β-estradiol, 10 ng/mL Interleukin-3, 10 ng/mL CSF1	/sources/thomas-graf/	Homo sapiens BLaER1 cell line 12 hours after the sample was treated with 100 nM 17β-estradiol, 10 ng/mL Interleukin-3, 10 ng/mL CSF1	['/treatments/099aa5e3-9505-4a40-9771-f72e2e5ce484/', '/treatments/b745319b-a1f9-4c54-808b-d943858fd1df/', '/treatments/467f7c9b-2d09-4242-b1db-266aa0c9154f/']	/biosample-types/cell_line_EFO_0030018/	['encode:BLaER1']	[]	cell line	['Cellosaurus:CVCL_VQ57']	['mesoderm']	cell_line_EFO_0030018	['bone element', 'bone marrow']	['B cell Leukemia C/EBPalphaER clone 1']	['immune system', 'skeletal system']	BLaER1	['ENCBS932XAE', 'ENCBS900NVU']	/experiments/ENCSR871SEB/	OBI:0000716	Homo sapiens BLaER1 12 hours after the sample was treated with 100 nM 17β-estradiol, 10 ng/mL Interleukin-3, 10 ng/mL CSF1	input library	['GEO:GSE257833']	Control ChIP-Seq on BLaER1 cell line after 12 h treatment with 100 nM 17β-estradiol, 10 ng/mL Interleukin-3, 10 ng/mL CSF1.	['/files/ENCFF006KML/', '/files/ENCFF923GDP/', '/files/ENCFF507DSR/', '/files/ENCFF144DPU/']	[]	[]	unknown	isogenic	12 hours after the sample was treated with 100 nM 17β-estradiol, 10 ng/mL Interleukin-3, 10 ng/mL CSF1	unknown	unknown	2	['roderic-guigo:td_BE2_H012InputX2_bam_genome']	[]	ChIP-seq	Control ChIP-seq	GRCh38	https://datasetencode.blob.core.windows.net/dataset/2022/01/27/a16991e9-94ce-42af-83af-386cc6e79368/ENCFF507DSR.bam?sv=2019-10-10&si=prod&sr=c&sig=9qSQZo4ggrCNpybBExU8SypuUZV33igI11xw0P7rB3c%3D	[2]	/biosample-types/cell_line_EFO_0030018/	unknown	/experiments/ENCSR871SEB/	2022-01-27T22:44:57.337928+00:00	[]	['/files/GRCh38_no_alt_analysis_set_GCA_000001405.15/', '/files/ENCFF923GDP/']	['/human-donors/ENCDO305PTK/']	ENCSR871SEB	bam	4576044398	/files/ENCFF507DSR/@@download/ENCFF507DSR.bam	/labs/roderic-guigo/	50	single-ended	4e78bb16d27b14f4449a19a873114e38	alignment	nt	12 hours after the sample was treated with 100 nM 17β-estradiol, 10 ng/mL Interleukin-3, 10 ng/mL CSF1	released	unknown	['2_1']
ENCFF791ZBY	input	input	input	0.943845	input	0.9854295	healthy	non-cancer	non-cancer	0.8637284	primary tissue	primary tissue	0.95186377	male	male	0.9846777	unknown	mesoderm-derived structure	0.50313705	embryonic	newborn	0.77012867	False	ENCBS214OGS	38	38 weeks	week	[]	[]	Placenta basal plate tissue from a 38 week healthy male fetus Tissue provided by the Susan Fisher lab at UCSF	unknown	/human-donors/ENCDO974LFM/	[]	healthy	/labs/joseph-costello/	embryonic	unknown	male	male embryo (38 weeks)	/sources/susan-fisher/	Homo sapiens male embryo (38 weeks) placental basal plate tissue	[]	/biosample-types/tissue_NTR_0003013/	[]	[]	tissue	[]	['mesoderm']	tissue_NTR_0003013	['extraembryonic component', 'placenta']	[]	['reproductive system']	placental basal plate	['ENCBS214OGS']	/experiments/ENCSR479BTD/	OBI:0000716	Homo sapiens placental basal plate tissue male embryo (38 weeks)	input library	[]	unknown	['/files/SRR2172826/', '/files/ENCFF277KNR/', '/files/ENCFF884HXF/', '/files/ENCFF467NBR/', '/files/ENCFF442DXB/', '/files/ENCFF719GHZ/', '/files/ENCFF593OWO/', '/files/ENCFF791ZBY/']	['dbGaP']	[]	unknown	unreplicated	male embryo (38 weeks)	unknown	unknown	1	['encode-processing-pipeline:a6f16c3b-6d70-41b9-b6b5-f6aab9231b74-945670dc225298eab99a3dc2823cbe6d']	[]	ChIP-seq	Control ChIP-seq	GRCh38	https://datasetencode.blob.core.windows.net/dataset/2021/01/28/012fdb0a-3d19-4e67-a596-4351275327bc/ENCFF791ZBY.bam?sv=2019-10-10&si=prod&sr=c&sig=9qSQZo4ggrCNpybBExU8SypuUZV33igI11xw0P7rB3c%3D	[1]	/biosample-types/tissue_NTR_0003013/	75	/experiments/ENCSR479BTD/	2021-01-28T05:46:22.946694+00:00	[]	['/files/ENCFF593OWO/', '/files/ENCFF110MCL/']	['/human-donors/ENCDO974LFM/']	ENCSR479BTD	bam	1997972272	/files/ENCFF791ZBY/@@download/ENCFF791ZBY.bam	/labs/encode-processing-pipeline/	75	single-ended	945670dc225298eab99a3dc2823cbe6d	alignment	nt	male embryo (38 weeks)	released	unknown	['1_1']
ENCFF280TVR	input	input	input	0.81879836	input	0.8542769	unknown	unknown	non-cancer	0.9773366	cell line	cell line	0.99450547	female	female	0.9995703	unknown	lymphocyte of B lineage	0.94500566	unknown	adult	0.9943105	False	ENCBS504ENC	unknown	unknown	unknown	[]	['UCSC-ENCODE-cv:GM18951']	B-lymphoblastoid cell line, International HapMap Project, Japanese in Tokyo, Japan, treatment: Epstein-Barr Virus transformed	unknown	/human-donors/ENCDO000ACI/	[]	unknown	/labs/michael-snyder/	unknown	GM18951	female	unknown	/sources/coriell/	Homo sapiens GM18951 cell line	[]	/biosample-types/cell_line_EFO_0005349/	[]	['leukocyte', 'B cell', 'hematopoietic cell']	cell line	['Cellosaurus:CVCL_N804']	['mesoderm']	cell_line_EFO_0005349	['blood', 'bodily fluid']	[]	['immune system']	GM18951	['ENCBS504ENC']	/experiments/ENCSR000EBE/	OBI:0000716	Homo sapiens GM18951	IgG	['GEO:GSM935528', 'UCSC-ENCODE-hg19:wgEncodeEH000737']	Control ChIP-seq on human GM18951	['/files/ENCFF000WND/', '/files/ENCFF000WNG/', '/files/ENCFF000WNP/', '/files/ENCFF283LWS/', '/files/ENCFF332PHW/', '/files/ENCFF280TVR/', '/files/ENCFF982VQW/']	[]	[]	unknown	unreplicated	unknown	unknown	unknown	1	['encode-processing-pipeline:ca641f8c-8ea1-4a49-aa09-7c4208258865-encode-processing-caper_out_v8_20-chip-ca641f8c-8ea1-4a49-aa09-7c4208258865-call-filter-shard-0-glob-3bcbe4e7489c90f75e0523ac6f3a9385-ENCFF000WNP.crop_28-2bp.nodup.bam']	[]	ChIP-seq	Control ChIP-seq	GRCh38	https://datasetencode.blob.core.windows.net/dataset/2020/10/27/673d9376-00f2-4f65-b818-e1db1a4bd921/ENCFF280TVR.bam?sv=2019-10-10&si=prod&sr=c&sig=9qSQZo4ggrCNpybBExU8SypuUZV33igI11xw0P7rB3c%3D	[1]	/biosample-types/cell_line_EFO_0005349/	28	/experiments/ENCSR000EBE/	2020-10-27T21:47:22.561749+00:00	[]	['/files/ENCFF110MCL/', '/files/ENCFF000WNP/']	['/human-donors/ENCDO000ACI/']	ENCSR000EBE	bam	572257748	/files/ENCFF280TVR/@@download/ENCFF280TVR.bam	/labs/encode-processing-pipeline/	28	single-ended	7e30bc58aa279c7720ab17ba659c983b	alignment	nt	unknown	released	unknown	['1_1']
ENCFF344LCQ	input	input	input	0.5090987	input	0.5495507	tumor	cancer	non-cancer	0.98964965	cell line	cell line	0.96226186	male	male	0.9994129	unknown	lymphocyte of B lineage	0.8469365	unknown	adult	0.9719126	False	ENCBS430ENC	unknown	unknown	unknown	[]	['UCSC-ENCODE-cv:GM12891']	B-lymphocyte, lymphoblastoid, International HapMap Project, CEPH/Utah pedigree 1463, treatment: Epstein-Barr Virus transformed	unknown	/human-donors/ENCDO000ACA/	[]	unknown	/labs/michael-snyder/	unknown	GM12891	male	treated with 25 ng/mL tumor necrosis factor for 6 hours	/sources/coriell/	Homo sapiens GM12891 cell line treated with 25 ng/mL tumor necrosis factor for 6 hours	['/treatments/349872f2-58b0-4058-aa86-d69d2e2384a1/']	/biosample-types/cell_line_EFO_0002785/	[]	['leukocyte', 'B cell', 'hematopoietic cell']	cell line	['Cellosaurus:CVCL_9630']	['mesoderm']	cell_line_EFO_0002785	['blood', 'bodily fluid']	[]	['immune system']	GM12891	['ENCBS430ENC', 'ENCBS430ENC']	/experiments/ENCSR000EAH/	OBI:0000716	Homo sapiens GM12891 treated with 25 ng/mL tumor necrosis factor for 6 hours	IgG	['UCSC-ENCODE-hg19:wgEncodeEH000772', 'GEO:GSM935453']	Control ChIP-seq on human GM12891 treated with TNFa produced by the Snyder lab	['/files/ENCFF000WHP/', '/files/ENCFF000WHQ/', '/files/ENCFF000WHS/', '/files/ENCFF000WHX/', '/files/ENCFF000WIA/', '/files/ENCFF912CEX/', '/files/ENCFF654MIR/', '/files/ENCFF252IKT/', '/files/ENCFF344LCQ/']	[]	[]	unknown	isogenic	treated with 25 ng/mL tumor necrosis factor for 6 hours	unknown	unknown	2	['encode-processing-pipeline:0fd744c3-6d29-482b-897e-39390b7fa773-encode-processing-caper_out_v8_20-chip-0fd744c3-6d29-482b-897e-39390b7fa773-call-filter-shard-0-glob-3bcbe4e7489c90f75e0523ac6f3a9385-ENCFF000WIA.crop_28-2bp.nodup.bam']	[]	ChIP-seq	Control ChIP-seq	GRCh38	https://datasetencode.blob.core.windows.net/dataset/2020/10/27/091a6cd0-c328-4d80-b1f0-0886cb0d5c5c/ENCFF344LCQ.bam?sv=2019-10-10&si=prod&sr=c&sig=9qSQZo4ggrCNpybBExU8SypuUZV33igI11xw0P7rB3c%3D	[1]	/biosample-types/cell_line_EFO_0002785/	28	/experiments/ENCSR000EAH/	2020-10-27T22:03:15.985447+00:00	[]	['/files/ENCFF110MCL/', '/files/ENCFF000WIA/']	['/human-donors/ENCDO000ACA/']	ENCSR000EAH	bam	279219982	/files/ENCFF344LCQ/@@download/ENCFF344LCQ.bam	/labs/encode-processing-pipeline/	28	single-ended	8077d1799f05a32428840531c2ffc1d6	alignment	nt	treated with 25 ng/mL tumor necrosis factor for 6 hours	released	unknown	['1_1']
ENCFF849TMG	input	input	input	0.95509934	input	0.98581934	carcinoma	cancer	non-cancer	0.9443353	primary tissue	primary tissue	0.8956351	male	male	0.9559555	unknown	mesoderm-derived structure	0.65976447	adult	newborn	0.60100156	False	ENCBS073GVF	75	75 years	year	[]	['GEO:SAMN18053296']	SCC tumor tissue collected during keratinocyte carcinoma removal surgery under supervision of Maryam Asgari.	['squamous cell carcinoma']	/human-donors/ENCDO317WFZ/	[]	keratinocyte carcinoma surgical removal	/labs/bradley-bernstein/	adult	unknown	male	male adult (75 years) with squamous cell carcinoma	/sources/maryam-asgari/	Homo sapiens male adult (75 years) with squamous cell carcinoma; skin epidermis tissue	[]	/biosample-types/tissue_UBERON_0001003/	[]	[]	tissue	[]	['ectoderm']	tissue_UBERON_0001003	['skin of body', 'epithelium']	['vertebrate epidermis']	['integumental system']	skin epidermis	['ENCBS073GVF']	/experiments/ENCSR071DPR/	OBI:0000716	Homo sapiens with squamous cell carcinoma; skin epidermis tissue male adult (75 years)	input library	['GEO:GSE167647']	Control ChIP-seq of keratinocyte squamous cell carcinoma male adult (75 years). Note that tissue excised from donor is cancerous.	['/files/ENCFF097PPT/', '/files/ENCFF601AGP/', '/files/ENCFF849TMG/', '/files/ENCFF608HUO/']	[]	[]	unknown	unreplicated	male adult (75 years) with squamous cell carcinoma	unknown	unknown	1	['encode-processing-pipeline:275b7afd-efe3-4ed2-b7a0-bb8ad3f2ba79-encode-processing-caper_out_dir2-chip-275b7afd-efe3-4ed2-b7a0-bb8ad3f2ba79-call-filter-shard-0-glob-3bcbe4e7489c90f75e0523ac6f3a9385-ENCFF097PPT.merged.crop_76-2bp.nodup.bam']	[]	ChIP-seq	Control ChIP-seq	GRCh38	https://datasetencode.blob.core.windows.net/dataset/2020/07/19/298446cd-c54a-425b-8388-ed5ce03d73a8/ENCFF849TMG.bam?sv=2019-10-10&si=prod&sr=c&sig=9qSQZo4ggrCNpybBExU8SypuUZV33igI11xw0P7rB3c%3D	[1]	/biosample-types/tissue_UBERON_0001003/	76	/experiments/ENCSR071DPR/	2020-07-19T06:19:17.952259+00:00	[]	['/files/ENCFF097PPT/', '/files/ENCFF601AGP/', '/files/ENCFF110MCL/']	['/human-donors/ENCDO317WFZ/']	ENCSR071DPR	bam	3280799850	/files/ENCFF849TMG/@@download/ENCFF849TMG.bam	/labs/encode-processing-pipeline/	76	single-ended	41d53fdafba5d90d44ca967fd26eec8a	alignment	nt	male adult (75 years) with squamous cell carcinoma	released	unknown	['1_1']
ENCFF750HNQ	input	input	input	0.9113055	input	0.9548992	blastoma	cancer	cancer	0.9996798	cell line	cell line	0.99886477	female	female	0.9999186	cancer cell line	connective tissue cell	0.71165085	child	embryonic	0.9656884	False	ENCBS078III	4	4 years	year	['/genetic-modifications/ENCGM157DUD/']	['GEO:SAMN19193239']	unknown	unknown	/human-donors/ENCDO000ABD/	['/genetic-modifications/ENCGM157DUD/']	Metastatic neuroblastoma from bone marrow	/labs/michael-snyder/	child	unknown	female	treated with 6 μM all-trans-retinoic acid for 48 hours genetically modified (insertion) using CRISPR targeting H. sapiens SNAI2	/sources/michael-snyder/	Homo sapiens SK-N-SH cell line genetically modified (insertion) using CRISPR targeting H. sapiens SNAI2 treated with 6 μM all-trans-retinoic acid for 48 hours	['/treatments/2eb31f18-e297-4cde-ba99-36cd9c038629/']	/biosample-types/cell_line_EFO_0003072/	[]	['neuroblastoma cell', 'cancer cell']	cell line	['Cellosaurus:CVCL_0531']	['ectoderm']	cell_line_EFO_0003072	['brain']	['SKNSH']	['central nervous system']	SK-N-SH	['ENCBS078III']	/experiments/ENCSR197JBL/	OBI:0000716	Homo sapiens SK-N-SH genetically modified (insertion) using CRISPR targeting H. sapiens SNAI2 treated with 6 μM all-trans-retinoic acid for 48 hours	input library	['GEO:GSE175077']	ChIP-seq on human SK-N-SH	['/files/ENCFF647UJY/', '/files/ENCFF071MGF/', '/files/ENCFF199CMK/', '/files/ENCFF750HNQ/']	[]	[]	[{'location': 'C-terminal', 'name': 'eGFP', 'target': '/targets/SNAI2-human/'}]	unreplicated	treated with 6 μM all-trans-retinoic acid for 48 hours genetically modified (insertion) using CRISPR targeting H. sapiens SNAI2	unknown	unknown	1	['encode-processing-pipeline:encode-processing-caper_out_dir2-chip-526bb4af-6f8f-4c25-acf3-21f18513c900-call-filter-shard-0-glob-3bcbe4e7489c90f75e0523ac6f3a9385-ENCFF647UJY.crop_100-2bp.nodup.bam']	[]	ChIP-seq	Control ChIP-seq	GRCh38	https://datasetencode.blob.core.windows.net/dataset/2020/04/21/5034a56b-8115-42ba-b334-694627817ba3/ENCFF750HNQ.bam?sv=2019-10-10&si=prod&sr=c&sig=9qSQZo4ggrCNpybBExU8SypuUZV33igI11xw0P7rB3c%3D	[1]	/biosample-types/cell_line_EFO_0003072/	100	/experiments/ENCSR197JBL/	2020-04-21T00:40:07.594995+00:00	[]	['/files/ENCFF110MCL/', '/files/ENCFF647UJY/', '/files/ENCFF071MGF/']	['/human-donors/ENCDO000ABD/']	ENCSR197JBL	bam	4222217735	/files/ENCFF750HNQ/@@download/ENCFF750HNQ.bam	/labs/encode-processing-pipeline/	100	paired-ended	d57ef1f0883e7cfefa16e031f9727c5e	alignment	nt	treated with 6 μM all-trans-retinoic acid for 48 hours genetically modified (insertion) using CRISPR targeting H. sapiens SNAI2	released	unknown	['1_1']
ENCFF487LVT	input	input	input	0.8240482	input	0.9183774	cancer	cancer	cancer	1	cell line	cell line	0.9999964	male	male	0.9997408	cancer cell line	connective tissue cell	0.87912995	adult	adult	0.9667254	False	ENCBS547VCK	58	58 years	year	[]	['GEO:SAMN06122099']	unknown	unknown	/human-donors/ENCDO000AAZ/	[]	unknown	/labs/tim-reddy/	adult	unknown	male	treated with 100 nM dexamethasone (agonist) for 5 hours	/sources/atcc/	Homo sapiens A549 cell line treated with 100 nM dexamethasone (agonist) for 5 hours	['/treatments/872e7cec-2464-41b2-9fc7-556da39a892c/']	/biosample-types/cell_line_EFO_0001086/	['encode:A549']	['cancer cell']	cell line	['Cellosaurus:CVCL_0023']	['endoderm']	cell_line_EFO_0001086	['lung']	['A-549', 'A549 cell']	['respiratory system']	A549	['ENCBS318NXZ', 'ENCBS574SHM', 'ENCBS547VCK']	/experiments/ENCSR627RBH/	OBI:0000716	Homo sapiens A549 treated with 100 nM dexamethasone (agonist) for 5 hours	input library	['GEO:GSE91304']	Control ChIP-seq on A549 cell line treated with 100 nM dexamethasone for 5 hours.	['/files/ENCFF832LNG/', '/files/ENCFF340EGF/', '/files/ENCFF496ZLN/', '/files/ENCFF404KBB/', '/files/ENCFF087YHX/', '/files/ENCFF942NAU/', '/files/ENCFF290LVR/', '/files/ENCFF260DVX/', '/files/ENCFF313PKI/', '/files/ENCFF059WHA/', '/files/ENCFF487LVT/', '/files/ENCFF719MFQ/']	[]	[]	unknown	isogenic	treated with 100 nM dexamethasone (agonist) for 5 hours	unknown	unknown	3	['encode-processing-pipeline:700b96ac-2248-49ca-af57-1a8c4c9cf525-encode-processing-caper_out_v8_20-chip-700b96ac-2248-49ca-af57-1a8c4c9cf525-call-filter-shard-0-glob-3bcbe4e7489c90f75e0523ac6f3a9385-ENCFF340EGF.crop_51-2bp.nodup.bam']	[]	ChIP-seq	Control ChIP-seq	GRCh38	https://datasetencode.blob.core.windows.net/dataset/2020/09/29/579028fa-fbc4-498e-a393-76cb3bb92c5f/ENCFF487LVT.bam?sv=2019-10-10&si=prod&sr=c&sig=9qSQZo4ggrCNpybBExU8SypuUZV33igI11xw0P7rB3c%3D	[1]	/biosample-types/cell_line_EFO_0001086/	51	/experiments/ENCSR627RBH/	2020-09-29T21:22:35.855680+00:00	[]	['/files/ENCFF340EGF/', '/files/ENCFF110MCL/']	['/human-donors/ENCDO000AAZ/']	ENCSR627RBH	bam	453935276	/files/ENCFF487LVT/@@download/ENCFF487LVT.bam	/labs/encode-processing-pipeline/	51	single-ended	4c995bc297906efc7f5eafdd50b058da	alignment	nt	treated with 100 nM dexamethasone (agonist) for 5 hours	released	unknown	['1_1']
ENCFF799UJC	input	input	input	0.9673342	input	0.98676735	cancer:leukemi	cancer	cancer	0.99886453	cell line	cell line	0.9975241	female	female	0.8035943	lymphoma or leukaemia cell line	mesoderm-derived structure	0.39405245	adult	newborn	0.35222158	False	ENCBS764KEC	53	53 years	year	['/genetic-modifications/ENCGM230BEP/']	['GEO:SAMN29769900']	K562 cell line stably expressing a C-terminal LAP-tag containing eGFP, fused to ZNF57.	unknown	/human-donors/ENCDO000AAD/	['/genetic-modifications/ENCGM230BEP/']	chronic myelogenous leukemia (CML)	/labs/michael-snyder/	adult	unknown	female	genetically modified (insertion) using CRISPR targeting H. sapiens ZNF57	/sources/kevin-white/	Homo sapiens K562 cell line genetically modified (insertion) using CRISPR targeting H. sapiens ZNF57	[]	/biosample-types/cell_line_EFO_0002067/	['encode:K562']	['leukocyte', 'cancer cell', 'hematopoietic cell']	cell line	['Cellosaurus:CVCL_0004']	['mesoderm']	cell_line_EFO_0002067	['blood', 'bodily fluid']	[' K562 cell', 'K-562', 'K-562 cell']	['immune system']	K562	['ENCBS764KEC']	/experiments/ENCSR504LIP/	OBI:0000716	Homo sapiens K562 genetically modified (insertion) using CRISPR targeting H. sapiens ZNF57	input library	['GEO:GSE208804']	K562 immortalized cell line stably expressing C-terminal eGFP-ZNF57 fusion protein.	['/files/ENCFF862TTQ/', '/files/ENCFF140AAL/', '/files/ENCFF402QKZ/', '/files/ENCFF799UJC/']	[]	[]	[{'location': 'C-terminal', 'name': 'eGFP', 'target': '/targets/ZNF57-human/'}]	unreplicated	genetically modified (insertion) using CRISPR targeting H. sapiens ZNF57	unknown	unknown	1	['encode-processing-pipeline:encode-processing-caper_out_dir2-chip-65c95796-8a76-41b1-9f1a-a393f3049b2d-call-filter-shard-0-glob-3bcbe4e7489c90f75e0523ac6f3a9385-ENCFF140AAL.crop_101-2bp.nodup.bam']	[]	ChIP-seq	Control ChIP-seq	GRCh38	https://datasetencode.blob.core.windows.net/dataset/2020/04/21/4a0d795c-d1d5-4ad2-ae50-2c2d26350fa1/ENCFF799UJC.bam?sv=2019-10-10&si=prod&sr=c&sig=9qSQZo4ggrCNpybBExU8SypuUZV33igI11xw0P7rB3c%3D	[1]	/biosample-types/cell_line_EFO_0002067/	101	/experiments/ENCSR504LIP/	2020-04-21T04:29:10.321988+00:00	[]	['/files/ENCFF110MCL/', '/files/ENCFF140AAL/', '/files/ENCFF862TTQ/']	['/human-donors/ENCDO000AAD/']	ENCSR504LIP	bam	2973195231	/files/ENCFF799UJC/@@download/ENCFF799UJC.bam	/labs/encode-processing-pipeline/	101	paired-ended	58cfc3b56f98cb668c46cb5ff07651f6	alignment	nt	genetically modified (insertion) using CRISPR targeting H. sapiens ZNF57	released	unknown	['1_1']
ENCFF607AIK	input	input	input	0.9821416	input	0.9902682	carcinoma	cancer	non-cancer	0.9737834	primary tissue	primary tissue	0.99847764	male	male	0.9945259	digestive system	colon	0.93966424	adult	adult	0.9399143	False	ENCBS554CVR	59	59 years	year	[]	[]	Primary stomach smooth muscle tissue obtained through surgery from the MGH Pathology department. Donor was a 59 year old Caucasian male whose stomach was removed as part of pancreatic carcinoma	unknown	/human-donors/ENCDO884GGM/	[]	Pancreatic carcinoma	/labs/bradley-bernstein/	adult	unknown	male	male adult (59 years)	/sources/unknown/	Homo sapiens male adult (59 years) stomach smooth muscle tissue	[]	/biosample-types/tissue_UBERON_0004222/	[]	[]	tissue	[]	['mesoderm']	tissue_UBERON_0004222	['musculature of body', 'stomach']	['stomach smooth muscle tissue', 'non-striated muscle of ventriculus', 'involuntary muscle of ventriculus', 'ventriculus smooth muscle tissue', 'smooth muscle of stomach', 'smooth muscle tissue of ventriculus', 'non-striated muscle of stomach', 'smooth muscle of ventriculus', 'ventriculus involuntary muscle', 'ventriculus smooth muscle', 'smooth muscle tissue of stomach', 'ventriculus non-striated muscle', 'stomach involuntary muscle', 'stomach non-striated muscle', 'involuntary muscle of stomach']	['digestive system', 'musculature']	stomach smooth muscle	['ENCBS554CVR']	/experiments/ENCSR787EKS/	OBI:0000716	Homo sapiens stomach smooth muscle tissue male adult (59 years)	input library	['GEO:GSM772883']	unknown	['/files/ENCFF264EGZ/', '/files/ENCFF630LSJ/', '/files/ENCFF532QSQ/', '/files/ENCFF131UFD/', '/files/ENCFF179WWY/', '/files/ENCFF946QOM/', '/files/ENCFF070ECZ/', '/files/ENCFF185GDG/', '/files/ENCFF607AIK/']	[]	[]	unknown	unreplicated	male adult (59 years)	unknown	unknown	1	['encode-processing-pipeline:484bd12c-ec74-4f2f-b349-426ac19efe37-a0b93cc7cc13b1dae1210faf659b7269']	[]	ChIP-seq	Control ChIP-seq	GRCh38	https://datasetencode.blob.core.windows.net/dataset/2021/01/27/a9840a73-b06b-4601-bea0-bfa45604212b/ENCFF607AIK.bam?sv=2019-10-10&si=prod&sr=c&sig=9qSQZo4ggrCNpybBExU8SypuUZV33igI11xw0P7rB3c%3D	[1]	/biosample-types/tissue_UBERON_0004222/	36	/experiments/ENCSR787EKS/	2021-01-27T23:26:09.896635+00:00	[]	['/files/ENCFF264EGZ/', '/files/ENCFF532QSQ/', '/files/ENCFF131UFD/', '/files/ENCFF630LSJ/', '/files/ENCFF110MCL/']	['/human-donors/ENCDO884GGM/']	ENCSR787EKS	bam	1045937288	/files/ENCFF607AIK/@@download/ENCFF607AIK.bam	/labs/encode-processing-pipeline/	36	single-ended	a0b93cc7cc13b1dae1210faf659b7269	alignment	nt	male adult (59 years)	released	unknown	['1_4']
ENCFF392OEE	input	input	input	0.9047092	input	0.94247	cancer:leukemi	cancer	cancer	0.9994293	cell line	cell line	0.9962612	female	female	0.9668069	lymphoma or leukaemia cell line	lymphocyte of B lineage	0.64658463	adult	newborn	0.6136195	False	ENCBS237BHV	53	53 years	year	[]	['UCSC-ENCODE-cv:Control_eGFP-JunB']	K562 cell line used as an untransfected matched control to one stably transfected with a construct containing eGFP-JUNB	unknown	/human-donors/ENCDO000AAD/	[]	chronic myelogenous leukemia (CML)	/labs/kevin-white/	adult	unknown	female	unknown	/sources/kevin-white/	Homo sapiens K562 cell line	[]	/biosample-types/cell_line_EFO_0002067/	['encode:K562']	['leukocyte', 'cancer cell', 'hematopoietic cell']	cell line	['Cellosaurus:CVCL_0004']	['mesoderm']	cell_line_EFO_0002067	['blood', 'bodily fluid']	[' K562 cell', 'K-562', 'K-562 cell']	['immune system']	K562	['ENCBS237BHV']	/experiments/ENCSR000DKE/	OBI:0000716	Homo sapiens K562	input library	['GEO:GSM777643', 'UCSC-ENCODE-hg19:wgEncodeEH001204']	Control ChIP-seq matched with ChIP-seq on human K562 eGFP-JunB. The White lab used goat anti-GFP antibody to perform ChIP in untagged K562 cells as a background control.	['/files/ENCFF000ZVO/', '/files/ENCFF000ZVZ/', '/files/ENCFF251NRU/', '/files/ENCFF783MVR/', '/files/ENCFF321WLK/', '/files/ENCFF392OEE/']	[]	[]	unknown	unreplicated	unknown	unknown	unknown	1	['encode-processing-pipeline:32ca8e77-0805-4e10-a6da-e4b12bbfa085-encode-processing-caper_out_v8_20-chip-32ca8e77-0805-4e10-a6da-e4b12bbfa085-call-filter-shard-0-glob-3bcbe4e7489c90f75e0523ac6f3a9385-ENCFF000ZVZ.crop_36-2bp.nodup.bam']	[]	ChIP-seq	Control ChIP-seq	GRCh38	https://datasetencode.blob.core.windows.net/dataset/2020/10/27/b0f9e4b6-8cfc-4853-80db-4edf8168ee26/ENCFF392OEE.bam?sv=2019-10-10&si=prod&sr=c&sig=9qSQZo4ggrCNpybBExU8SypuUZV33igI11xw0P7rB3c%3D	[2]	/biosample-types/cell_line_EFO_0002067/	36	/experiments/ENCSR000DKE/	2020-10-27T22:35:48.542406+00:00	[]	['/files/ENCFF000ZVZ/', '/files/ENCFF110MCL/']	['/human-donors/ENCDO000AAD/']	ENCSR000DKE	bam	661553133	/files/ENCFF392OEE/@@download/ENCFF392OEE.bam	/labs/encode-processing-pipeline/	36	single-ended	8417365287dafccce0353aa9da845855	alignment	nt	unknown	released	unknown	['2_1']
ENCFF338PKT	input	input	input	0.55877346	input	0.7179863	cancer:carcinoma	cancer	cancer	0.9999994	cell line	cell line	0.99982053	male	male	0.9999995	epithelial cell derived cell line	hepatocyte	0.93143386	child	adult	0.8112725	False	ENCBS483OXY	15	15 years	year	[]	['GEO:SAMN34251696']	unknown	unknown	/human-donors/ENCDO000AAC/	[]	hepatocellular carcinoma	/labs/richard-myers/	child	unknown	male	unknown	/sources/richard-myers/	Homo sapiens HepG2 cell line	[]	/biosample-types/cell_line_EFO_0001187/	['encode:HepG2']	['epithelial cell', 'cancer cell']	cell line	['Cellosaurus:CVCL_0027']	['endoderm']	cell_line_EFO_0001187	['endocrine gland', 'exocrine gland', 'liver', 'epithelium']	['HepG2 cell', 'Hep-G2']	['exocrine system', 'digestive system', 'endocrine system']	HepG2	['ENCBS483OXY']	/experiments/ENCSR123ESD/	OBI:0000716	Homo sapiens HepG2	wild type	['GEO:GSE231097']	ChIP-Seq on HepG2	['/files/ENCFF676PDQ/', '/files/ENCFF933BAE/', '/files/ENCFF338PKT/']	[]	[]	unknown	unreplicated	unknown	unknown	unknown	1	['encode-processing-pipeline:66344082-22a1-41a4-b3bd-796bc9198205-encode-processing-caper_out_v04_05-chip-66344082-22a1-41a4-b3bd-796bc9198205-call-filter-shard-0-glob-3bcbe4e7489c90f75e0523ac6f3a9385-ENCFF676PDQ.crop_100-2bp.srt.nodup.bam']	[]	ChIP-seq	Control ChIP-seq	GRCh38	https://datasetencode.blob.core.windows.net/dataset/2022/12/18/cb028ddc-357a-487c-a5fd-2e19e263e9f5/ENCFF338PKT.bam?sv=2019-10-10&si=prod&sr=c&sig=9qSQZo4ggrCNpybBExU8SypuUZV33igI11xw0P7rB3c%3D	[1]	/biosample-types/cell_line_EFO_0001187/	100	/experiments/ENCSR123ESD/	2022-12-18T18:25:45.908790+00:00	[]	['/files/ENCFF110MCL/', '/files/ENCFF676PDQ/']	['/human-donors/ENCDO000AAC/']	ENCSR123ESD	bam	1405714651	/files/ENCFF338PKT/@@download/ENCFF338PKT.bam	/labs/encode-processing-pipeline/	100	single-ended	55737cbd8f2caf129c9b4262ef2f5a29	alignment	nt	unknown	released	unknown	['1_1']
ENCFF676YQB	input	input	input	0.98938835	input	0.99305665	healthy	non-cancer	non-cancer	0.83670956	primary tissue	primary tissue	0.8169787	male	male	0.998966	mesoderm-derived structure	colon	0.50919235	child	adult	0.7570179	False	ENCBS647ATB	3	3 years	year	[]	[]	Splenic tissue from a healthy 3 year old male human from the Lin laboratory.	unknown	/human-donors/ENCDO478OMA/	[]	healthy	/labs/bing-ren/	child	unknown	male	male child (3 years)	/sources/shin-lin/	Homo sapiens male child (3 years) spleen tissue	[]	/biosample-types/tissue_UBERON_0002106/	[]	[]	tissue	[]	['mesoderm']	tissue_UBERON_0002106	['immune organ', 'spleen']	[]	['digestive system', 'immune system']	spleen	['ENCBS647ATB']	/experiments/ENCSR652ZLE/	OBI:0000716	Homo sapiens spleen tissue male child (3 years)	input library	['GEO:GSM1127188']	unknown	['/files/ENCFF182DKW/', '/files/ENCFF073EYI/', '/files/ENCFF800DFI/', '/files/ENCFF400FPE/', '/files/ENCFF259EKT/', '/files/ENCFF156MAY/', '/files/ENCFF612PWG/', '/files/ENCFF281NAM/', '/files/ENCFF676YQB/']	[]	[]	unknown	unreplicated	male child (3 years)	unknown	unknown	1	['encode-processing-pipeline:79e91782-cbaa-4dfb-9c98-1d76c0aeac5e-covid-samples-caper_out-chip-79e91782-cbaa-4dfb-9c98-1d76c0aeac5e-call-filter-shard-0-glob-3bcbe4e7489c90f75e0523ac6f3a9385-ENCFF182DKW.crop_36-2bp.nodup.bam']	[]	ChIP-seq	Control ChIP-seq	GRCh38	https://datasetencode.blob.core.windows.net/dataset/2020/08/13/3e20f2bb-fe5b-4162-a936-376bb16a1f68/ENCFF676YQB.bam?sv=2019-10-10&si=prod&sr=c&sig=9qSQZo4ggrCNpybBExU8SypuUZV33igI11xw0P7rB3c%3D	[1]	/biosample-types/tissue_UBERON_0002106/	36	/experiments/ENCSR652ZLE/	2020-08-13T19:56:53.373558+00:00	[]	['/files/ENCFF110MCL/', '/files/ENCFF182DKW/']	['/human-donors/ENCDO478OMA/']	ENCSR652ZLE	bam	363441435	/files/ENCFF676YQB/@@download/ENCFF676YQB.bam	/labs/encode-processing-pipeline/	36	single-ended	e536057b39ec42223b2655a9cffafa09	alignment	nt	male child (3 years)	released	unknown	['1_1']
ENCFF190DLL	input	input	input	0.9115187	input	0.98845196	healthy	non-cancer	non-cancer	0.87483335	primary tissue	primary tissue	0.89407414	female	female	0.9835376	unknown	mesoderm-derived structure	0.4031245	embryonic	adult	0.8730544	False	ENCBS001PEH	40	40 weeks	week	[]	[]	Placenta basal plate tissue from a 40 week healthy female Caucasian fetus. Tissue provided by the Susan Fisher lab at UCSF	unknown	/human-donors/ENCDO651ROT/	[]	healthy	/labs/joseph-costello/	embryonic	unknown	female	female embryo (40 weeks)	/sources/susan-fisher/	Homo sapiens female embryo (40 weeks) placental basal plate tissue	[]	/biosample-types/tissue_NTR_0003013/	[]	[]	tissue	[]	['mesoderm']	tissue_NTR_0003013	['extraembryonic component', 'placenta']	[]	['reproductive system']	placental basal plate	['ENCBS001PEH']	/experiments/ENCSR704JMY/	OBI:0000716	Homo sapiens placental basal plate tissue female embryo (40 weeks)	input library	[]	unknown	['/files/SRR2172728/', '/files/SRR2172727/', '/files/ENCFF771FGQ/', '/files/ENCFF428ZLL/', '/files/ENCFF427LBG/', '/files/ENCFF088ELZ/', '/files/ENCFF219OTY/', '/files/ENCFF179CMN/', '/files/ENCFF959RSI/', '/files/ENCFF451OVJ/', '/files/ENCFF190DLL/']	['dbGaP']	[]	unknown	unreplicated	female embryo (40 weeks)	unknown	unknown	1	['encode-processing-pipeline:86e30f6e-3712-41b5-996c-db57fd054f76-34b478f55d749a755b7e430ad124ec7b']	[]	ChIP-seq	Control ChIP-seq	GRCh38	https://datasetencode.blob.core.windows.net/dataset/2021/01/28/d5f10e2e-20ae-4166-b378-5c871291101a/ENCFF190DLL.bam?sv=2019-10-10&si=prod&sr=c&sig=9qSQZo4ggrCNpybBExU8SypuUZV33igI11xw0P7rB3c%3D	[1]	/biosample-types/tissue_NTR_0003013/	75	/experiments/ENCSR704JMY/	2021-01-28T16:36:04.761186+00:00	[]	['/files/ENCFF959RSI/', '/files/ENCFF451OVJ/', '/files/ENCFF110MCL/']	['/human-donors/ENCDO651ROT/']	ENCSR704JMY	bam	4031484230	/files/ENCFF190DLL/@@download/ENCFF190DLL.bam	/labs/encode-processing-pipeline/	75	single-ended	34b478f55d749a755b7e430ad124ec7b	alignment	nt	female embryo (40 weeks)	released	unknown	['1_1']
ENCFF992ULQ	input	input	input	0.9519499	input	0.9803326	cancer	cancer	cancer	1	cell line	cell line	0.9999914	male	male	0.99905485	cancer cell line	connective tissue cell	0.911843	adult	adult	0.9557433	False	ENCBS384DUN	58	58 years	year	[]	['GEO:SAMN06121878']	unknown	unknown	/human-donors/ENCDO000AAZ/	[]	unknown	/labs/tim-reddy/	adult	unknown	male	treated with 100 nM dexamethasone (agonist) for 0.5 hours	/sources/atcc/	Homo sapiens A549 cell line treated with 100 nM dexamethasone (agonist) for 0.5 hours	['/treatments/8e36df43-840f-4076-a1b7-e892910b861c/']	/biosample-types/cell_line_EFO_0001086/	['encode:A549']	['cancer cell']	cell line	['Cellosaurus:CVCL_0023']	['endoderm']	cell_line_EFO_0001086	['lung']	['A-549', 'A549 cell']	['respiratory system']	A549	['ENCBS373POM', 'ENCBS384DUN', 'ENCBS996IAL']	/experiments/ENCSR467GRT/	OBI:0000716	Homo sapiens A549 treated with 100 nM dexamethasone (agonist) for 0.5 hours	input library	['GEO:GSE91268']	Control ChIP-seq on A549 cell line treated with 100 nM dexamethasone for 0.5 hours.	['/files/ENCFF697YMQ/', '/files/ENCFF759SMG/', '/files/ENCFF989IQK/', '/files/ENCFF316HIV/', '/files/ENCFF922QHU/', '/files/ENCFF791ASI/', '/files/ENCFF884SZY/', '/files/ENCFF711HGG/', '/files/ENCFF708MIN/', '/files/ENCFF342XDL/', '/files/ENCFF939EBH/', '/files/ENCFF992ULQ/']	[]	[]	unknown	isogenic	treated with 100 nM dexamethasone (agonist) for 0.5 hours	unknown	unknown	3	['encode-processing-pipeline:97683e5c-834c-4322-b500-f28608b267c6-encode-processing-caper_out_v11_03-chip-97683e5c-834c-4322-b500-f28608b267c6-call-filter-shard-1-glob-3bcbe4e7489c90f75e0523ac6f3a9385-ENCFF759SMG.crop_51-2bp.srt.nodup.bam']	[]	ChIP-seq	Control ChIP-seq	GRCh38	https://datasetencode.blob.core.windows.net/dataset/2020/11/13/a7f2842b-5e98-4759-8305-c06670f13676/ENCFF992ULQ.bam?sv=2019-10-10&si=prod&sr=c&sig=9qSQZo4ggrCNpybBExU8SypuUZV33igI11xw0P7rB3c%3D	[2]	/biosample-types/cell_line_EFO_0001086/	51	/experiments/ENCSR467GRT/	2020-11-13T05:27:31.313665+00:00	[]	['/files/ENCFF759SMG/', '/files/ENCFF110MCL/']	['/human-donors/ENCDO000AAZ/']	ENCSR467GRT	bam	859101518	/files/ENCFF992ULQ/@@download/ENCFF992ULQ.bam	/labs/encode-processing-pipeline/	51	single-ended	6772d2cd21d12f879fc54a1d0eaca596	alignment	nt	treated with 100 nM dexamethasone (agonist) for 0.5 hours	released	unknown	['2_1']
ENCFF023ECI	input	input	input	0.9093548	input	0.9549285	cancer:leukemi	cancer	cancer	0.9991014	cell line	cell line	0.99932504	female	female	0.9951466	lymphoma or leukaemia cell line	lymphocyte of B lineage	0.6094647	adult	newborn	0.59216434	False	ENCBS789AAA	53	53 years	year	[]	['UCSC-ENCODE-cv:K562']	leukemia, The continuous cell line K-562 was established by Lozzio and Lozzio from the pleural effusion of a 53-year-old female with chronic myelogenous leukemia in terminal blast crises. - ATCC	unknown	/human-donors/ENCDO000AAD/	[]	chronic myelogenous leukemia (CML)	/labs/michael-snyder/	adult	CCL-243	female	treated with Interferon gamma for 6.0 hours	/sources/atcc/	Homo sapiens K562 cell line treated with Interferon gamma for 6 hours	['/treatments/ef3f3893-a1e8-499d-bf5d-1019145bd9e7/']	/biosample-types/cell_line_EFO_0002067/	['encode:K562']	['leukocyte', 'cancer cell', 'hematopoietic cell']	cell line	['Cellosaurus:CVCL_0004']	['mesoderm']	cell_line_EFO_0002067	['blood', 'bodily fluid']	[' K562 cell', 'K-562', 'K-562 cell']	['immune system']	K562	['ENCBS789AAA']	/experiments/ENCSR000FBA/	OBI:0000716	Homo sapiens K562 treated with Interferon gamma for 6 hours	input library	['UCSC-ENCODE-hg19:wgEncodeEH000658', 'GEO:GSM935427']	Control ChIP-seq on human K562 treated with IFNg for 6 hours	['/files/ENCFF000YPZ/', '/files/ENCFF000YQJ/', '/files/ENCFF000YQM/', '/files/ENCFF934ICB/', '/files/ENCFF331ARQ/', '/files/ENCFF583HKO/', '/files/ENCFF482LDC/', '/files/ENCFF085PNC/', '/files/ENCFF437ATZ/', '/files/ENCFF075YEA/', '/files/ENCFF023ECI/']	[]	[]	unknown	unreplicated	treated with Interferon gamma for 6.0 hours	Fastq file ENCFF000YPZ contains reads of mixed lengths. Read lengths followed by respective number of reads: (27, 11903709), (34, 17307485).	unknown	1	['encode-processing-pipeline:e8eb1115-1502-4397-aef9-9942e4a7a416-encode-processing-caper_out_v02_21-chip-e8eb1115-1502-4397-aef9-9942e4a7a416-call-filter-shard-0-glob-3bcbe4e7489c90f75e0523ac6f3a9385-ENCFF000YPZ.crop_27-2bp.srt.nodup.bam']	[]	ChIP-seq	Control ChIP-seq	GRCh38	https://datasetencode.blob.core.windows.net/dataset/2021/02/04/ddfbebfb-023a-4ac2-a594-1774b703d74e/ENCFF023ECI.bam?sv=2019-10-10&si=prod&sr=c&sig=9qSQZo4ggrCNpybBExU8SypuUZV33igI11xw0P7rB3c%3D	[1]	/biosample-types/cell_line_EFO_0002067/	27	/experiments/ENCSR000FBA/	2021-02-04T17:20:24.176533+00:00	[]	['/files/ENCFF110MCL/', '/files/ENCFF000YPZ/']	['/human-donors/ENCDO000AAD/']	ENCSR000FBA	bam	447850399	/files/ENCFF023ECI/@@download/ENCFF023ECI.bam	/labs/encode-processing-pipeline/	27	single-ended	183141190cd5acb63470b35ff0274a63	alignment	nt	treated with Interferon gamma for 6.0 hours	released	unknown	['1_1']
ENCFF802CDJ	input	input	input	0.98925066	input	0.995193	healthy	non-cancer	non-cancer	0.8656908	primary cell	primary cell	0.71526915	male	male	0.9994728	keratinocyte	colon	0.3455805	newborn	newborn	0.9261509	False	ENCBS293IRA	unknown	unknown	unknown	[]	[]	Foreskin keratinocytes from a newborn healthy male donor provided by . Fibroblasts were cultured in Invitrogen 154CF + HKGS + .07mM Ca medium.	unknown	/human-donors/ENCDO047TBB/	[]	healthy	/labs/joseph-costello/	newborn	unknown	male	male newborn	/sources/unknown/	Homo sapiens male newborn foreskin keratinocyte primary cell	[]	/biosample-types/primary_cell_CL_1001606/	[]	['epithelial cell', 'keratinocyte']	primary cell	[]	['mesoderm', 'ectoderm']	primary_cell_CL_1001606	['penis', 'skin of body', 'epithelium']	[]	['integumental system', 'reproductive system']	foreskin keratinocyte	['ENCBS293IRA', 'ENCBS645VVO']	/experiments/ENCSR813QNE/	OBI:0000716	Homo sapiens foreskin keratinocyte male newborn	input library	['GEO:GSM817242']	unknown	['/files/SRR2172605/', '/files/SRR2171877/', '/files/ENCFF535HOG/', '/files/ENCFF414CJD/', '/files/ENCFF845SCG/', '/files/ENCFF938ARZ/', '/files/ENCFF166ISM/', '/files/ENCFF182BXL/', '/files/ENCFF459RWE/', '/files/ENCFF609FQP/', '/files/ENCFF470BVJ/', '/files/ENCFF065HFR/', '/files/ENCFF101AYS/', '/files/ENCFF099UDM/', '/files/ENCFF022VMB/', '/files/ENCFF802CDJ/']	['dbGaP']	[]	unknown	isogenic	male newborn	unknown	unknown	2	['encode-processing-pipeline:32708139-97ce-4e71-958c-bba7504f1f7e-289729d79a0f7fe11ff6970021b5efe5']	[]	ChIP-seq	Control ChIP-seq	GRCh38	https://datasetencode.blob.core.windows.net/dataset/2021/01/28/90d4429a-ab96-4607-93ba-d4254ac15f53/ENCFF802CDJ.bam?sv=2019-10-10&si=prod&sr=c&sig=9qSQZo4ggrCNpybBExU8SypuUZV33igI11xw0P7rB3c%3D	[2]	/biosample-types/primary_cell_CL_1001606/	75	/experiments/ENCSR813QNE/	2021-01-28T05:28:32.726825+00:00	[]	['/files/ENCFF110MCL/', '/files/ENCFF099UDM/']	['/human-donors/ENCDO047TBB/']	ENCSR813QNE	bam	1421852699	/files/ENCFF802CDJ/@@download/ENCFF802CDJ.bam	/labs/encode-processing-pipeline/	75	single-ended	289729d79a0f7fe11ff6970021b5efe5	alignment	nt	male newborn	released	unknown	['2_1']
ENCFF781XZO	input	input	input	0.80510336	input	0.9181273	unknown	unknown	non-cancer	0.96869665	cell line	cell line	0.9999727	male	male	0.9786894	unknown	brain	0.7654688	adult	embryonic	0.872427	False	ENCBS684REI	30	30 years	year	[]	['GEO:SAMN29769876']	unknown	unknown	/human-donors/ENCDO882UJI/	[]	unknown	/labs/michael-snyder/	adult	unknown	male	unknown	/sources/richard-myers/	Homo sapiens WTC11 cell line	[]	/biosample-types/cell_line_EFO_0009747/	['encode:WTC11']	['fibroblast', 'connective tissue cell', 'induced pluripotent stem cell', 'stem cell']	cell line	['Cellosaurus:CVCL_Y803']	['ectoderm']	cell_line_EFO_0009747	['connective tissue', 'skin of body']	['WTC11', 'WTC-11']	['integumental system']	WTC11	['ENCBS684REI']	/experiments/ENCSR851USP/	OBI:0000716	Homo sapiens WTC11	wild type	['GEO:GSE209355']	ChIP-seq on human WTC11	['/files/ENCFF847EPN/', '/files/ENCFF008RSK/', '/files/ENCFF781XZO/', '/files/ENCFF068DMO/']	[]	[]	unknown	unreplicated	unknown	unknown	unknown	1	['encode-processing-pipeline:c2848fd7-f284-492a-ba3c-b44fa1bd10e6-encode-processing-caper_out_v04_05-chip-c2848fd7-f284-492a-ba3c-b44fa1bd10e6-call-filter-shard-0-glob-3bcbe4e7489c90f75e0523ac6f3a9385-ENCFF847EPN.crop_100-2bp.srt.nodup.bam']	[]	ChIP-seq	Control ChIP-seq	GRCh38	https://datasetencode.blob.core.windows.net/dataset/2021/08/30/c70ea2a5-5a5f-49f7-aafa-bff39a9a45ab/ENCFF781XZO.bam?sv=2019-10-10&si=prod&sr=c&sig=9qSQZo4ggrCNpybBExU8SypuUZV33igI11xw0P7rB3c%3D	[1]	/biosample-types/cell_line_EFO_0009747/	100	/experiments/ENCSR851USP/	2021-08-30T18:56:23.864438+00:00	[]	['/files/ENCFF847EPN/', '/files/ENCFF008RSK/', '/files/ENCFF110MCL/']	['/human-donors/ENCDO882UJI/']	ENCSR851USP	bam	3648277842	/files/ENCFF781XZO/@@download/ENCFF781XZO.bam	/labs/encode-processing-pipeline/	100	paired-ended	f46210dfeee8364c6d1b9027bc232bcf	alignment	nt	unknown	released	unknown	['1_1']
ENCFF468KVD	input	input	input	0.9671071	input	0.98690736	cancer:leukemi	cancer	cancer	0.99945754	cell line	cell line	0.9967141	female	female	0.9362689	lymphoma or leukaemia cell line	lymphocyte of B lineage	0.55634755	adult	newborn	0.42462227	False	ENCBS768PNH	53	53 years	year	['/genetic-modifications/ENCGM657HDW/']	['GEO:SAMN19597209']	unknown	unknown	/human-donors/ENCDO000AAD/	['/genetic-modifications/ENCGM657HDW/']	chronic myelogenous leukemia (CML)	/labs/michael-snyder/	adult	unknown	female	genetically modified (insertion) using CRISPR targeting H. sapiens RFX7	/sources/atcc/	Homo sapiens K562 cell line genetically modified (insertion) using CRISPR targeting H. sapiens RFX7	[]	/biosample-types/cell_line_EFO_0002067/	['encode:K562']	['leukocyte', 'cancer cell', 'hematopoietic cell']	cell line	['Cellosaurus:CVCL_0004']	['mesoderm']	cell_line_EFO_0002067	['blood', 'bodily fluid']	[' K562 cell', 'K-562', 'K-562 cell']	['immune system']	K562	['ENCBS768PNH']	/experiments/ENCSR851OQN/	OBI:0000716	Homo sapiens K562 genetically modified (insertion) using CRISPR targeting H. sapiens RFX7	input library	['GEO:GSE177944']	ChIP-seq on human K562	['/files/ENCFF640BNA/', '/files/ENCFF170LCV/', '/files/ENCFF199HES/', '/files/ENCFF468KVD/']	[]	[]	[{'location': 'C-terminal', 'name': 'eGFP', 'target': '/targets/RFX7-human/'}]	unreplicated	genetically modified (insertion) using CRISPR targeting H. sapiens RFX7	unknown	unknown	1	['encode-processing-pipeline:encode-processing-caper_out_dir2-chip-b1445e99-ab4a-48f7-bfee-517e44411cd2-call-filter-shard-0-glob-3bcbe4e7489c90f75e0523ac6f3a9385-ENCFF640BNA.crop_100-2bp.nodup.bam']	[]	ChIP-seq	Control ChIP-seq	GRCh38	https://datasetencode.blob.core.windows.net/dataset/2020/04/21/db83d31d-9e66-4f90-ba41-f9d26890d901/ENCFF468KVD.bam?sv=2019-10-10&si=prod&sr=c&sig=9qSQZo4ggrCNpybBExU8SypuUZV33igI11xw0P7rB3c%3D	[1]	/biosample-types/cell_line_EFO_0002067/	100	/experiments/ENCSR851OQN/	2020-04-21T01:45:32.002423+00:00	[]	['/files/ENCFF110MCL/', '/files/ENCFF640BNA/', '/files/ENCFF170LCV/']	['/human-donors/ENCDO000AAD/']	ENCSR851OQN	bam	3777394716	/files/ENCFF468KVD/@@download/ENCFF468KVD.bam	/labs/encode-processing-pipeline/	100	paired-ended	e7dbd709a96c2850930cf3f2a9f90a7c	alignment	nt	genetically modified (insertion) using CRISPR targeting H. sapiens RFX7	released	unknown	['1_1']
ENCFF938FPO	input	input	input	0.9671225	input	0.99361813	cancer	cancer	cancer	1	cell line	cell line	0.99775654	male	male	0.99970216	cancer cell line	colon	0.62730813	adult	adult	0.9993687	False	ENCBS117POP	58	58 years	year	[]	['GEO:SAMN07278343']	unknown	unknown	/human-donors/ENCDO000AAZ/	[]	unknown	/labs/bradley-bernstein/	adult	unknown	male	unknown	/sources/richard-myers/	Homo sapiens A549 cell line	[]	/biosample-types/cell_line_EFO_0001086/	['encode:A549']	['cancer cell']	cell line	['Cellosaurus:CVCL_0023']	['endoderm']	cell_line_EFO_0001086	['lung']	['A-549', 'A549 cell']	['respiratory system']	A549	['ENCBS117POP', 'ENCBS117POP', 'ENCBS998UBJ']	/experiments/ENCSR787VQB/	OBI:0000716	Homo sapiens A549	input library	['GEO:GSE101280']	unknown	['/files/ENCFF214KMN/', '/files/ENCFF920WNX/', '/files/ENCFF343EVP/', '/files/ENCFF226SLF/', '/files/ENCFF347TXP/', '/files/ENCFF572IKT/', '/files/ENCFF714AMB/', '/files/ENCFF945HHO/', '/files/ENCFF433CST/', '/files/ENCFF801GGG/', '/files/ENCFF881DVS/', '/files/ENCFF293RFQ/', '/files/ENCFF938FPO/', '/files/ENCFF576HRH/', '/files/ENCFF819NFE/']	[]	[]	unknown	isogenic	unknown	unknown	unknown	3	['encode-processing-pipeline:e8f21734-360b-470d-8132-1828dd375dcf-encode-processing-caper_out_v8_20-chip-e8f21734-360b-470d-8132-1828dd375dcf-call-filter-shard-0-glob-3bcbe4e7489c90f75e0523ac6f3a9385-ENCFF214KMN.merged.crop_76-2bp.nodup.bam']	[]	ChIP-seq	Control ChIP-seq	GRCh38	https://datasetencode.blob.core.windows.net/dataset/2020/08/20/4b3f8236-7fcb-494a-b225-9a4a8f3ebbbc/ENCFF938FPO.bam?sv=2019-10-10&si=prod&sr=c&sig=9qSQZo4ggrCNpybBExU8SypuUZV33igI11xw0P7rB3c%3D	[1]	/biosample-types/cell_line_EFO_0001086/	76	/experiments/ENCSR787VQB/	2020-08-20T02:58:50.649182+00:00	[]	['/files/ENCFF343EVP/', '/files/ENCFF214KMN/', '/files/ENCFF110MCL/']	['/human-donors/ENCDO000AAZ/']	ENCSR787VQB	bam	3746209237	/files/ENCFF938FPO/@@download/ENCFF938FPO.bam	/labs/encode-processing-pipeline/	76	single-ended	d6258ed9a6c58fc3e63bb8a8cfc2e8b3	alignment	nt	unknown	released	unknown	['1_1', '1_2']
ENCFF140ISO	input	input	input	0.45418456	input	0.92836124	unknown	unknown	non-cancer	0.8104046	cell line	cell line	0.81192935	male	male	0.98307425	unknown	mesoderm-derived structure	0.2513155	adult	newborn	0.93725514	False	ENCBS532TBS	30	30 years	year	[]	['GEO:SAMN22786173']	unknown	unknown	/human-donors/ENCDO882UJI/	[]	unknown	/labs/bradley-bernstein/	adult	unknown	male	unknown	/sources/yin-shen/	Homo sapiens WTC11 cell line	[]	/biosample-types/cell_line_EFO_0009747/	['encode:WTC11']	['fibroblast', 'connective tissue cell', 'induced pluripotent stem cell', 'stem cell']	cell line	['Cellosaurus:CVCL_Y803']	['ectoderm']	cell_line_EFO_0009747	['connective tissue', 'skin of body']	['WTC11', 'WTC-11']	['integumental system']	WTC11	['ENCBS532TBS', 'ENCBS532TBS', 'ENCBS869UGY', 'ENCBS869UGY']	/experiments/ENCSR463ZLQ/	OBI:0000716	Homo sapiens WTC11	input library	['GEO:GSE209372']	unknown	['/files/ENCFF329UMT/', '/files/ENCFF213CYL/', '/files/ENCFF780LEJ/', '/files/ENCFF431CBG/', '/files/ENCFF353IDX/', '/files/ENCFF557XMB/', '/files/ENCFF567UXA/', '/files/ENCFF535QDU/', '/files/ENCFF623KFX/', '/files/ENCFF226BLF/', '/files/ENCFF063UST/', '/files/ENCFF027ZOG/', '/files/ENCFF914JVO/', '/files/ENCFF527ANH/', '/files/ENCFF093TTB/', '/files/ENCFF992LSE/', '/files/ENCFF988GYZ/', '/files/ENCFF252OXB/', '/files/ENCFF898FQN/', '/files/ENCFF832OSO/', '/files/ENCFF769ZOV/', '/files/ENCFF825AWQ/', '/files/ENCFF403BMR/', '/files/ENCFF673JUI/', '/files/ENCFF311XSO/', '/files/ENCFF517GWS/', '/files/ENCFF793RGL/', '/files/ENCFF876OYP/', '/files/ENCFF838DVN/', '/files/ENCFF111EVB/', '/files/ENCFF728SPY/', '/files/ENCFF029VOL/', '/files/ENCFF740LII/', '/files/ENCFF065YCE/', '/files/ENCFF315BSH/', '/files/ENCFF985VCU/', '/files/ENCFF764TKE/', '/files/ENCFF888PTM/', '/files/ENCFF140ISO/', '/files/ENCFF265USK/']	[]	[]	unknown	isogenic	unknown	unknown	unknown	4	['encode-processing-pipeline:843e2626-ce3c-456a-aac4-cda3f564255e-encode-processing-caper_out_v04_05-chip-843e2626-ce3c-456a-aac4-cda3f564255e-call-filter-shard-0-glob-3bcbe4e7489c90f75e0523ac6f3a9385-ENCFF329UMT.merged.crop_76-2bp.srt.nodup.bam']	[]	ChIP-seq	Control ChIP-seq	GRCh38	https://datasetencode.blob.core.windows.net/dataset/2022/06/04/80c2ce70-f66d-449c-a02f-7ee45b1a5a4e/ENCFF140ISO.bam?sv=2019-10-10&si=prod&sr=c&sig=9qSQZo4ggrCNpybBExU8SypuUZV33igI11xw0P7rB3c%3D	[1]	/biosample-types/cell_line_EFO_0009747/	76	/experiments/ENCSR463ZLQ/	2022-06-04T21:29:02.674040+00:00	[]	['/files/ENCFF988GYZ/', '/files/ENCFF252OXB/', '/files/ENCFF898FQN/', '/files/ENCFF780LEJ/', '/files/ENCFF535QDU/', '/files/ENCFF567UXA/', '/files/ENCFF769ZOV/', '/files/ENCFF110MCL/', '/files/ENCFF353IDX/', '/files/ENCFF431CBG/', '/files/ENCFF403BMR/', '/files/ENCFF825AWQ/', '/files/ENCFF557XMB/', '/files/ENCFF329UMT/', '/files/ENCFF832OSO/', '/files/ENCFF213CYL/', '/files/ENCFF673JUI/']	['/human-donors/ENCDO882UJI/']	ENCSR463ZLQ	bam	3432959628	/files/ENCFF140ISO/@@download/ENCFF140ISO.bam	/labs/encode-processing-pipeline/	76	single-ended	ad8d9cd32b6bd230d03e38d5b3ce4279	alignment	nt	unknown	released	unknown	['1_1', '1_2']
ENCFF483WDH	input	input	input	0.5967576	input	0.78644603	unknown	unknown	non-cancer	0.9977301	primary tissue	primary tissue	0.9994868	female	female	0.9971034	colon	colon	0.98400056	adult	adult	0.9954857	False	ENCBS214RWK	51	51 years	year	[]	['GEO:SAMN07790858']	unknown	unknown	/human-donors/ENCDO271OUW/	[]	unknown	/labs/michael-snyder/	adult	unknown	female	female adult (51 years)	/sources/kristin-ardlie/	Homo sapiens female adult (51 years) sigmoid colon tissue	[]	/biosample-types/tissue_UBERON_0001159/	[]	[]	tissue	[]	['endoderm']	tissue_UBERON_0001159	['intestine', 'colon', 'large intestine']	[]	['digestive system']	sigmoid colon	['ENCBS214RWK']	/experiments/ENCSR168DXB/	OBI:0000716	Homo sapiens sigmoid colon tissue female adult (51 years)	input library	['GEO:GSE127451']	ChIP-seq on human sigmoid colon	['/files/ENCFF463FFT/', '/files/ENCFF211FIK/', '/files/ENCFF706JJQ/', '/files/ENCFF228OBH/', '/files/ENCFF943IEU/', '/files/ENCFF252MJR/', '/files/ENCFF464URZ/', '/files/ENCFF483WDH/']	['ENTEx']	[]	unknown	unreplicated	female adult (51 years)	unknown	unknown	1	['encode-processing-pipeline:d906befb-3b47-4da9-bd27-e04fee9b6ed8-encode-processing-caper_out_dir2-chip-d906befb-3b47-4da9-bd27-e04fee9b6ed8-call-filter-shard-0-glob-3bcbe4e7489c90f75e0523ac6f3a9385-ENCFF211FIK.crop_100-2bp.nodup.bam']	[]	ChIP-seq	Control ChIP-seq	GRCh38	https://datasetencode.blob.core.windows.net/dataset/2020/06/13/904e5bf1-a78b-43b3-9ee9-87313f6fda04/ENCFF483WDH.bam?sv=2019-10-10&si=prod&sr=c&sig=9qSQZo4ggrCNpybBExU8SypuUZV33igI11xw0P7rB3c%3D	[1]	/biosample-types/tissue_UBERON_0001159/	100	/experiments/ENCSR168DXB/	2020-06-13T08:27:52.845472+00:00	[]	['/files/ENCFF110MCL/', '/files/ENCFF463FFT/', '/files/ENCFF211FIK/']	['/human-donors/ENCDO271OUW/']	ENCSR168DXB	bam	3322468393	/files/ENCFF483WDH/@@download/ENCFF483WDH.bam	/labs/encode-processing-pipeline/	100	paired-ended	3838028d41606d24abc79f10c0d1033c	alignment	nt	female adult (51 years)	released	unknown	['1_1']
ENCFF741VCJ	input	input	input	0.8216625	input	0.93167657	cancer:leukemi	cancer	cancer	0.9997756	cell line	cell line	0.99801636	female	female	0.9326035	lymphoma or leukaemia cell line	lymphocyte of B lineage	0.45942122	adult	newborn	0.55488247	False	ENCBS851CNL	53	53 years	year	['/genetic-modifications/ENCGM559PHP/']	['GEO:SAMN07791244']	K562 cell line stably expressing a C-terminal LAP-tag containing eGFP, fused to ZNF639	unknown	/human-donors/ENCDO000AAD/	['/genetic-modifications/ENCGM559PHP/']	chronic myelogenous leukemia (CML)	/labs/kevin-white/	adult	unknown	female	genetically modified (insertion) using CRISPR targeting H. sapiens ZNF639	/sources/kevin-white/	Homo sapiens K562 cell line genetically modified (insertion) using CRISPR targeting H. sapiens ZNF639	[]	/biosample-types/cell_line_EFO_0002067/	['encode:K562']	['leukocyte', 'cancer cell', 'hematopoietic cell']	cell line	['Cellosaurus:CVCL_0004']	['mesoderm']	cell_line_EFO_0002067	['blood', 'bodily fluid']	[' K562 cell', 'K-562', 'K-562 cell']	['immune system']	K562	['ENCBS851CNL']	/experiments/ENCSR121MVZ/	OBI:0000716	Homo sapiens K562 genetically modified (insertion) using CRISPR targeting H. sapiens ZNF639	input library	['GEO:GSE105297']	Input control ChIP-seq on human eGFP-ZNF639 tagged K562 cell line.	['/files/ENCFF845FUC/', '/files/ENCFF184BAC/', '/files/ENCFF387LKO/', '/files/ENCFF574IJZ/', '/files/ENCFF384QXX/', '/files/ENCFF635ZZS/', '/files/ENCFF149JHY/', '/files/ENCFF741VCJ/']	[]	[]	[{'location': 'C-terminal', 'name': 'eGFP', 'target': '/targets/ZNF639-human/'}]	unreplicated	genetically modified (insertion) using CRISPR targeting H. sapiens ZNF639	unknown	unknown	1	['encode-processing-pipeline:22004f98-f1a7-467f-91a9-5afe27779d7c-encode-processing-caper_out_v8_20-chip-22004f98-f1a7-467f-91a9-5afe27779d7c-call-filter-shard-0-glob-3bcbe4e7489c90f75e0523ac6f3a9385-ENCFF184BAC.merged.crop_50-2bp.nodup.bam']	[]	ChIP-seq	Control ChIP-seq	GRCh38	https://datasetencode.blob.core.windows.net/dataset/2020/10/27/5ab6e1d3-4e0f-439c-8d2c-907e229296d8/ENCFF741VCJ.bam?sv=2019-10-10&si=prod&sr=c&sig=9qSQZo4ggrCNpybBExU8SypuUZV33igI11xw0P7rB3c%3D	[1]	/biosample-types/cell_line_EFO_0002067/	50	/experiments/ENCSR121MVZ/	2020-10-27T20:03:32.537884+00:00	[]	['/files/ENCFF110MCL/', '/files/ENCFF184BAC/', '/files/ENCFF387LKO/']	['/human-donors/ENCDO000AAD/']	ENCSR121MVZ	bam	1223898926	/files/ENCFF741VCJ/@@download/ENCFF741VCJ.bam	/labs/encode-processing-pipeline/	49	single-ended	0ba2ac1155e166c6817f8114f4606e26	alignment	nt	genetically modified (insertion) using CRISPR targeting H. sapiens ZNF639	released	unknown	['1_1']
ENCFF672VGI	input	input	input	0.8291839	input	0.92464745	cancer:leukemi	cancer	cancer	0.9978205	cell line	cell line	0.99674195	female	female	0.9479585	lymphoma or leukaemia cell line	lymphocyte of B lineage	0.5424914	adult	newborn	0.60889834	False	ENCBS610DXM	53	53 years	year	['/genetic-modifications/ENCGM610YGI/']	['GEO:SAMN18513703']	unknown	unknown	/human-donors/ENCDO000AAD/	['/genetic-modifications/ENCGM610YGI/']	chronic myelogenous leukemia (CML)	/labs/michael-snyder/	adult	unknown	female	genetically modified (insertion) using CRISPR targeting H. sapiens NR4A1	/sources/kevin-white/	Homo sapiens K562 cell line genetically modified (insertion) using CRISPR targeting H. sapiens NR4A1	[]	/biosample-types/cell_line_EFO_0002067/	['encode:K562']	['leukocyte', 'cancer cell', 'hematopoietic cell']	cell line	['Cellosaurus:CVCL_0004']	['mesoderm']	cell_line_EFO_0002067	['blood', 'bodily fluid']	[' K562 cell', 'K-562', 'K-562 cell']	['immune system']	K562	['ENCBS610DXM']	/experiments/ENCSR310OPP/	OBI:0000716	Homo sapiens K562 genetically modified (insertion) using CRISPR targeting H. sapiens NR4A1	input library	['GEO:GSE170306']	ChIP-seq on human K562	['/files/ENCFF968BDS/', '/files/ENCFF343XUY/', '/files/ENCFF672VGI/', '/files/ENCFF079SNA/']	[]	[]	[{'location': 'C-terminal', 'name': 'eGFP', 'target': '/targets/NR4A1-human/'}]	unreplicated	genetically modified (insertion) using CRISPR targeting H. sapiens NR4A1	unknown	unknown	1	['encode-processing-pipeline:encode-processing-caper_out_dir2-chip-5667982b-8977-4963-97ce-ae7327d0bc5a-call-filter-shard-0-glob-3bcbe4e7489c90f75e0523ac6f3a9385-ENCFF968BDS.crop_100-2bp.nodup.bam']	[]	ChIP-seq	Control ChIP-seq	GRCh38	https://datasetencode.blob.core.windows.net/dataset/2020/05/15/b69c631e-74a8-4f5a-95b7-b8a6df276e3e/ENCFF672VGI.bam?sv=2019-10-10&si=prod&sr=c&sig=9qSQZo4ggrCNpybBExU8SypuUZV33igI11xw0P7rB3c%3D	[1]	/biosample-types/cell_line_EFO_0002067/	100	/experiments/ENCSR310OPP/	2020-05-15T05:40:40.535639+00:00	[]	['/files/ENCFF110MCL/', '/files/ENCFF968BDS/', '/files/ENCFF343XUY/']	['/human-donors/ENCDO000AAD/']	ENCSR310OPP	bam	3130848237	/files/ENCFF672VGI/@@download/ENCFF672VGI.bam	/labs/encode-processing-pipeline/	100	paired-ended	1cc164a62987290119498bd0b96d6a3d	alignment	nt	genetically modified (insertion) using CRISPR targeting H. sapiens NR4A1	released	unknown	['1_1']
ENCFF204DLG	input	input	input	0.79518306	input	0.8878416	unknown	unknown	non-cancer	0.98349357	primary cell	primary cell	0.8217091	male	male	0.9893735	T cell	T cell	0.9754656	adult	adult	0.76943356	False	ENCBS636BLJ	20	20 years	year	[]	['GEO:SAMN29769849']	unknown	unknown	/human-donors/ENCDO394DKX/	[]	unknown	/labs/bradley-bernstein/	adult	unknown	male	male adult (20 years)	/sources/charles-lee/	Homo sapiens male adult (20 years) CD4-positive, alpha-beta T primary cell	[]	/biosample-types/primary_cell_CL_0000624/	[]	['leukocyte', 'CD4+ T cell', 'hematopoietic cell', 'T cell']	primary cell	[]	['endoderm', 'mesoderm']	primary_cell_CL_0000624	['blood', 'bodily fluid']	['CD4-positive, alpha-beta T-cell', 'CD4-positive, alpha-beta T-lymphocyte', 'CD4-positive, alpha-beta T lymphocyte']	['immune system']	CD4-positive, alpha-beta T cell	['ENCBS636BLJ', 'ENCBS636BLJ']	/experiments/ENCSR679HAK/	OBI:0000716	Homo sapiens CD4-positive, alpha-beta T cell male adult (20 years)	input library	['GEO:GSE209464']	unknown	['/files/ENCFF336ZFK/', '/files/ENCFF686CHK/', '/files/ENCFF369VSL/', '/files/ENCFF656WJQ/', '/files/ENCFF966IXZ/', '/files/ENCFF075DET/', '/files/ENCFF733YDP/', '/files/ENCFF038TQS/', '/files/ENCFF204DLG/', '/files/ENCFF656IOZ/']	[]	[]	unknown	unreplicated	male adult (20 years)	unknown	unknown	2	['encode-processing-pipeline:0b2306fd-d3f8-4020-92f5-a8dd37f23cf3-encode-processing-caper_out_v04_05-chip-0b2306fd-d3f8-4020-92f5-a8dd37f23cf3-call-filter-shard-0-glob-3bcbe4e7489c90f75e0523ac6f3a9385-ENCFF336ZFK.merged.crop_76-2bp.srt.nodup.bam']	[]	ChIP-seq	Control ChIP-seq	GRCh38	https://datasetencode.blob.core.windows.net/dataset/2022/06/04/5d99e227-8f90-48f6-a8f8-7503c2659223/ENCFF204DLG.bam?sv=2019-10-10&si=prod&sr=c&sig=9qSQZo4ggrCNpybBExU8SypuUZV33igI11xw0P7rB3c%3D	[1]	/biosample-types/primary_cell_CL_0000624/	76	/experiments/ENCSR679HAK/	2022-06-04T05:24:22.786280+00:00	[]	['/files/ENCFF038TQS/', '/files/ENCFF110MCL/', '/files/ENCFF336ZFK/', '/files/ENCFF075DET/', '/files/ENCFF369VSL/', '/files/ENCFF656WJQ/', '/files/ENCFF966IXZ/', '/files/ENCFF733YDP/', '/files/ENCFF686CHK/']	['/human-donors/ENCDO394DKX/']	ENCSR679HAK	bam	2011217732	/files/ENCFF204DLG/@@download/ENCFF204DLG.bam	/labs/encode-processing-pipeline/	76	single-ended	76823122e7a9540aede1e04a061cf34f	alignment	nt	male adult (20 years)	released	unknown	['1_1', '1_2']
ENCFF287QYG	input	input	input	0.96388173	input	0.9813219	unknown	unknown	non-cancer	0.9726687	primary tissue	primary tissue	0.9904695	female	female	0.9988959	lung	mesoderm-derived structure	0.5157968	adult	adult	0.8459282	False	ENCBS353AAA	30	30 years	year	[]	['UCSC-ENCODE-cv:Lung_OC']	Primary frozen lung Tissue from CF Center donor ID DD007I (Rep B2 FAIRE)	unknown	/human-donors/ENCDO315AAA/	[]	control	/labs/gregory-crawford/	adult	DD007I	female	female adult (30 years)	/sources/unc-cf-center/	Homo sapiens female adult (30 years) lung tissue	[]	/biosample-types/tissue_UBERON_0002048/	[]	[]	tissue	[]	['endoderm']	tissue_UBERON_0002048	['lung']	['pulmo']	['respiratory system']	lung	['ENCBS353AAA']	/experiments/ENCSR000DMI/	OBI:0000716	Homo sapiens lung tissue female adult (30 years)	input library	['UCSC-ENCODE-hg19:wgEncodeEH003453', 'GEO:GSM1006880']	Control ChIP-seq on human lung	['/files/ENCFF000RYE/', '/files/ENCFF000RYF/', '/files/ENCFF000RYV/', '/files/ENCFF882SRJ/', '/files/ENCFF006DJO/', '/files/ENCFF050KAH/', '/files/ENCFF923ZIK/', '/files/ENCFF235JTW/', '/files/ENCFF287QYG/']	[]	[]	unknown	unreplicated	female adult (30 years)	unknown	unknown	1	['encode-processing-pipeline:459c585f-9d36-4fd6-8ebd-f3b47b29102f-covid-samples-caper_out_dir-chip-459c585f-9d36-4fd6-8ebd-f3b47b29102f-call-filter-shard-0-glob-3bcbe4e7489c90f75e0523ac6f3a9385-ENCFF000RYV.crop_51-2bp.nodup.bam']	[]	ChIP-seq	Control ChIP-seq	GRCh38	https://datasetencode.blob.core.windows.net/dataset/2020/08/06/34979078-4659-4e12-adc7-71215e01e78d/ENCFF287QYG.bam?sv=2019-10-10&si=prod&sr=c&sig=9qSQZo4ggrCNpybBExU8SypuUZV33igI11xw0P7rB3c%3D	[1]	/biosample-types/tissue_UBERON_0002048/	51	/experiments/ENCSR000DMI/	2020-08-06T02:24:14.730109+00:00	[]	['/files/ENCFF110MCL/', '/files/ENCFF000RYV/']	['/human-donors/ENCDO315AAA/']	ENCSR000DMI	bam	233913971	/files/ENCFF287QYG/@@download/ENCFF287QYG.bam	/labs/encode-processing-pipeline/	51	single-ended	e3aa30a1fd5a650d3f66e1fab211d60b	alignment	nt	female adult (30 years)	released	unknown	['1_1']
ENCFF202ILI	input	input	input	0.8661751	input	0.84302974	cancer:carcinoma	cancer	cancer	0.9998017	cell line	cell line	0.9999559	female	female	0.9864957	epithelial cell derived cell line	myeloid cell	0.31922415	adult	adult	0.9842189	False	ENCBS637AAA	31	31 years	year	[]	['UCSC-ENCODE-cv:HeLa-S3']	Cervical adenocarcinoma	unknown	/human-donors/ENCDO000AAB/	[]	cervical adenocarcinoma	/labs/unknown/	adult	CCL-2.2	female	unknown	/sources/atcc/	Homo sapiens HeLa-S3 cell line	[]	/biosample-types/cell_line_EFO_0002791/	[]	['epithelial cell', 'cancer cell']	cell line	['Cellosaurus:CVCL_0058']	[]	cell_line_EFO_0002791	['uterus', 'epithelium']	[]	['reproductive system']	HeLa-S3	['ENCBS637AAA', 'ENCBS637AAA']	/experiments/ENCSR000EZJ/	OBI:0000716	Homo sapiens HeLa-S3	IgG	['GEO:GSM935535', 'UCSC-ENCODE-hg19:wgEncodeEH000633']	Control ChIP-seq on human HeLa-S3	['/files/ENCFF000XFK/', '/files/ENCFF000XFL/', '/files/ENCFF000XFM/', '/files/ENCFF000XIG/', '/files/ENCFF000XIH/', '/files/ENCFF380EDG/', '/files/ENCFF203JTC/', '/files/ENCFF169QRT/', '/files/ENCFF264XNY/', '/files/ENCFF164GCT/', '/files/ENCFF191JJZ/', '/files/ENCFF535GNM/', '/files/ENCFF202ILI/']	[]	[]	unknown	isogenic	unknown	unknown	unknown	2	['encode-processing-pipeline:f3d3761f-5523-4317-bf49-a57e149b1413-encode-processing-caper_out_v8_20-chip-f3d3761f-5523-4317-bf49-a57e149b1413-call-filter-shard-1-glob-3bcbe4e7489c90f75e0523ac6f3a9385-ENCFF000XIH.crop_28-2bp.nodup.bam']	[]	ChIP-seq	Control ChIP-seq	GRCh38	https://datasetencode.blob.core.windows.net/dataset/2020/10/27/87131ac3-ec96-48d2-a57e-72be06616178/ENCFF202ILI.bam?sv=2019-10-10&si=prod&sr=c&sig=9qSQZo4ggrCNpybBExU8SypuUZV33igI11xw0P7rB3c%3D	[2]	/biosample-types/cell_line_EFO_0002791/	28	/experiments/ENCSR000EZJ/	2020-10-27T20:51:52.820930+00:00	[]	['/files/ENCFF000XIH/', '/files/ENCFF110MCL/']	['/human-donors/ENCDO000AAB/']	ENCSR000EZJ	bam	372410132	/files/ENCFF202ILI/@@download/ENCFF202ILI.bam	/labs/encode-processing-pipeline/	28	single-ended	8871173d0f1b9e8bebcf1a24fd71e5a2	alignment	nt	unknown	released	unknown	['2_1']
ENCFF872BOS	input	input	input	0.85594565	input	0.92821586	unknown	unknown	non-cancer	0.9592858	cell line	cell line	0.99998164	male	male	0.9775367	unknown	brain	0.5527495	adult	embryonic	0.7794896	False	ENCBS922HRW	30	30 years	year	[]	['GEO:SAMN22819132']	unknown	unknown	/human-donors/ENCDO882UJI/	[]	unknown	/labs/michael-snyder/	adult	unknown	male	unknown	/sources/richard-myers/	Homo sapiens WTC11 cell line	[]	/biosample-types/cell_line_EFO_0009747/	['encode:WTC11']	['fibroblast', 'connective tissue cell', 'induced pluripotent stem cell', 'stem cell']	cell line	['Cellosaurus:CVCL_Y803']	['ectoderm']	cell_line_EFO_0009747	['connective tissue', 'skin of body']	['WTC11', 'WTC-11']	['integumental system']	WTC11	['ENCBS922HRW']	/experiments/ENCSR654GXW/	OBI:0000716	Homo sapiens WTC11	wild type	['GEO:GSE187781']	ChIP-seq on human WTC11	['/files/ENCFF497UKK/', '/files/ENCFF945QGM/', '/files/ENCFF426MFK/', '/files/ENCFF872BOS/']	[]	[]	unknown	unreplicated	unknown	unknown	unknown	1	['encode-processing-pipeline:73c6936b-48a8-443a-a36a-f8e7c018fce5-encode-processing-caper_out_v01_21-chip-73c6936b-48a8-443a-a36a-f8e7c018fce5-call-filter-shard-0-glob-3bcbe4e7489c90f75e0523ac6f3a9385-ENCFF497UKK.crop_100-2bp.srt.nodup.bam']	[]	ChIP-seq	Control ChIP-seq	GRCh38	https://datasetencode.blob.core.windows.net/dataset/2021/05/27/47d92107-761d-449e-b4fd-2057b1ab26f9/ENCFF872BOS.bam?sv=2019-10-10&si=prod&sr=c&sig=9qSQZo4ggrCNpybBExU8SypuUZV33igI11xw0P7rB3c%3D	[1]	/biosample-types/cell_line_EFO_0009747/	100	/experiments/ENCSR654GXW/	2021-05-27T00:22:21.887486+00:00	[]	['/files/ENCFF945QGM/', '/files/ENCFF110MCL/', '/files/ENCFF497UKK/']	['/human-donors/ENCDO882UJI/']	ENCSR654GXW	bam	3874925807	/files/ENCFF872BOS/@@download/ENCFF872BOS.bam	/labs/encode-processing-pipeline/	100	paired-ended	4b8292d3cddf04d771a65214a0bef4b9	alignment	nt	unknown	released	unknown	['1_1']
ENCFF989ZLF	input	input	input	0.9801937	input	0.98786163	cancer:carcinoma	cancer	cancer	0.9999486	cell line	cell line	0.99990475	female	female	0.9970523	epithelial cell derived cell line	connective tissue cell	0.661658	adult	adult	0.780618	False	ENCBS637AAA	31	31 years	year	[]	['UCSC-ENCODE-cv:HeLa-S3']	Cervical adenocarcinoma	unknown	/human-donors/ENCDO000AAB/	[]	cervical adenocarcinoma	/labs/unknown/	adult	CCL-2.2	female	unknown	/sources/atcc/	Homo sapiens HeLa-S3 cell line	[]	/biosample-types/cell_line_EFO_0002791/	[]	['epithelial cell', 'cancer cell']	cell line	['Cellosaurus:CVCL_0058']	[]	cell_line_EFO_0002791	['uterus', 'epithelium']	[]	['reproductive system']	HeLa-S3	['ENCBS637AAA']	/experiments/ENCSR000EDI/	OBI:0000716	Homo sapiens HeLa-S3	IgG	['UCSC-ENCODE-hg19:wgEncodeEH000744', 'GEO:GSM935339']	Control ChIP-seq on human HeLa-S3	['/files/ENCFF000XFN/', '/files/ENCFF000XFO/', '/files/ENCFF000XKW/', '/files/ENCFF469INX/', '/files/ENCFF565WKC/', '/files/ENCFF276BNG/', '/files/ENCFF436WVQ/', '/files/ENCFF791QEU/', '/files/ENCFF989ZLF/']	[]	[]	unknown	unreplicated	unknown	unknown	unknown	1	['encode-processing-pipeline:12b438ba-8be3-458e-8ef8-f4a9c39d1929-encode-processing-caper_out_v8_20-chip-12b438ba-8be3-458e-8ef8-f4a9c39d1929-call-filter-shard-0-glob-3bcbe4e7489c90f75e0523ac6f3a9385-ENCFF000XKW.crop_27-2bp.nodup.bam']	[]	ChIP-seq	Control ChIP-seq	GRCh38	https://datasetencode.blob.core.windows.net/dataset/2020/10/27/2cacb3f5-81d0-4359-afa6-dc2a7051e974/ENCFF989ZLF.bam?sv=2019-10-10&si=prod&sr=c&sig=9qSQZo4ggrCNpybBExU8SypuUZV33igI11xw0P7rB3c%3D	[1]	/biosample-types/cell_line_EFO_0002791/	27	/experiments/ENCSR000EDI/	2020-10-27T21:36:38.316399+00:00	[]	['/files/ENCFF000XKW/', '/files/ENCFF110MCL/']	['/human-donors/ENCDO000AAB/']	ENCSR000EDI	bam	1099355278	/files/ENCFF989ZLF/@@download/ENCFF989ZLF.bam	/labs/encode-processing-pipeline/	27	single-ended	b944be53964db6a8cadfeebb056cad21	alignment	nt	unknown	released	unknown	['1_1']
ENCFF918OQM	input	input	input	0.9759378	input	0.9908043	unknown	unknown	non-cancer	0.791093	primary cell	primary cell	0.6681991	male	male	0.9394306	unknown	T cell	0.78265804	adult	newborn	0.8777278	False	ENCBS326GDW	20	20 years	year	[]	['GEO:SAMN29769736']	unknown	unknown	/human-donors/ENCDO394DKX/	[]	unknown	/labs/bradley-bernstein/	adult	unknown	male	male adult (20 years) treated with anti-CD3 and anti-CD28 coated beads for 36 hours	/sources/charles-lee/	Homo sapiens male adult (20 years) activated CD4-positive, alpha-beta T primary cell treated with anti-CD3 and anti-CD28 coated beads for 36 hours	['/treatments/fe06f5b2-9576-4bdb-bc31-b5009a39b8ec/']	/biosample-types/primary_cell_CL_0000896/	[]	['leukocyte', 'CD4+ T cell', 'hematopoietic cell', 'T cell']	primary cell	[]	['endoderm', 'mesoderm']	primary_cell_CL_0000896	['blood', 'bodily fluid']	['activated CD4-positive, alpha-beta T-lymphocyte', 'activated CD4-positive, alpha-beta T-cell', 'activated CD4-positive, alpha-beta T lymphocyte']	['immune system']	activated CD4-positive, alpha-beta T cell	['ENCBS326GDW', 'ENCBS326GDW']	/experiments/ENCSR515GMO/	OBI:0000716	Homo sapiens activated CD4-positive, alpha-beta T cell male adult (20 years) treated with anti-CD3 and anti-CD28 coated beads for 36 hours	input library	['GEO:GSE208861']	unknown	['/files/ENCFF490LUP/', '/files/ENCFF881AZP/', '/files/ENCFF546KGN/', '/files/ENCFF267CSG/', '/files/ENCFF674FOT/', '/files/ENCFF306ZVA/', '/files/ENCFF823AGU/', '/files/ENCFF762BXD/', '/files/ENCFF918OQM/', '/files/ENCFF071DUI/']	[]	[]	unknown	unreplicated	male adult (20 years) treated with anti-CD3 and anti-CD28 coated beads for 36 hours	unknown	unknown	2	['encode-processing-pipeline:1a7a8f24-43d7-40c4-a235-c59cbba99c42-encode-processing-caper_out_v04_05-chip-1a7a8f24-43d7-40c4-a235-c59cbba99c42-call-filter-shard-0-glob-3bcbe4e7489c90f75e0523ac6f3a9385-ENCFF490LUP.merged.crop_76-2bp.srt.nodup.bam']	[]	ChIP-seq	Control ChIP-seq	GRCh38	https://datasetencode.blob.core.windows.net/dataset/2022/06/04/dfecc798-9750-44bb-b3e2-7361a9fbe1dc/ENCFF918OQM.bam?sv=2019-10-10&si=prod&sr=c&sig=9qSQZo4ggrCNpybBExU8SypuUZV33igI11xw0P7rB3c%3D	[1]	/biosample-types/primary_cell_CL_0000896/	76	/experiments/ENCSR515GMO/	2022-06-04T05:25:48.951025+00:00	[]	['/files/ENCFF674FOT/', '/files/ENCFF546KGN/', '/files/ENCFF823AGU/', '/files/ENCFF267CSG/', '/files/ENCFF881AZP/', '/files/ENCFF490LUP/', '/files/ENCFF762BXD/', '/files/ENCFF110MCL/', '/files/ENCFF306ZVA/']	['/human-donors/ENCDO394DKX/']	ENCSR515GMO	bam	3438706409	/files/ENCFF918OQM/@@download/ENCFF918OQM.bam	/labs/encode-processing-pipeline/	76	single-ended	78c4ab06c81ca1ced5e19223ce8fc186	alignment	nt	male adult (20 years) treated with anti-CD3 and anti-CD28 coated beads for 36 hours	released	unknown	['1_1', '1_2']
ENCFF264GVN	input	input	input	0.33231217	input	0.42558903	unknown	unknown	non-cancer	0.9971712	cell line	cell line	0.99914646	female	female	0.9999672	B cell derived cell line	lymphocyte of B lineage	0.9602944	adult	adult	0.99040425	False	ENCBS845TXY	unknown	unknown	unknown	[]	['GEO:SAMN06464532']	GM12878, B-lymphocyte, lymphoblastoid	unknown	/human-donors/ENCDO000AAK/	[]	unknown	/labs/richard-myers/	adult	GM12878	female	unknown	/sources/coriell/	Homo sapiens GM12878 cell line	[]	/biosample-types/cell_line_EFO_0002784/	['encode:GM12878']	['leukocyte', 'B cell', 'hematopoietic cell']	cell line	['Cellosaurus:CVCL_7526']	['mesoderm']	cell_line_EFO_0002784	['blood', 'bodily fluid']	[]	['immune system']	GM12878	['ENCBS845TXY']	/experiments/ENCSR713ONE/	OBI:0000716	Homo sapiens GM12878	input library	['GEO:GSE96330']	Reverse Crosslink Control ChIP-seq on human GM12878 (fragmentation date 11-12-12)	['/files/ENCFF347EIS/', '/files/ENCFF225JIA/', '/files/ENCFF927EKA/', '/files/ENCFF657NYM/', '/files/ENCFF183AOM/', '/files/ENCFF386YDY/', '/files/ENCFF264GVN/']	[]	[]	unknown	unreplicated	unknown	unknown	unknown	1	['encode-processing-pipeline:fda98b1b-9e97-41c1-9617-a9af95defd0d-encode-processing-caper_out_dir2-chip-fda98b1b-9e97-41c1-9617-a9af95defd0d-call-filter-shard-0-glob-3bcbe4e7489c90f75e0523ac6f3a9385-ENCFF225JIA.crop_50-2bp.nodup.bam']	[]	ChIP-seq	Control ChIP-seq	GRCh38	https://datasetencode.blob.core.windows.net/dataset/2020/06/24/34ab470e-99e7-4820-bd85-3a86aca3a88b/ENCFF264GVN.bam?sv=2019-10-10&si=prod&sr=c&sig=9qSQZo4ggrCNpybBExU8SypuUZV33igI11xw0P7rB3c%3D	[10]	/biosample-types/cell_line_EFO_0002784/	50	/experiments/ENCSR713ONE/	2020-06-24T22:05:16.431937+00:00	[]	['/files/ENCFF110MCL/', '/files/ENCFF225JIA/']	['/human-donors/ENCDO000AAK/']	ENCSR713ONE	bam	1492453058	/files/ENCFF264GVN/@@download/ENCFF264GVN.bam	/labs/encode-processing-pipeline/	50	single-ended	1d74f593949238faecee83a79431b8d8	alignment	nt	unknown	released	unknown	['10_2']
ENCFF048AUB	input	input	input	0.67833716	input	0.8246314	cancer:carcinoma	cancer	cancer	0.9999994	cell line	cell line	0.9995797	male	male	0.99999905	epithelial cell derived cell line	hepatocyte	0.8974447	child	adult	0.73437536	False	ENCBS485OKN	15	15 years	year	[]	['GEO:SAMN06464421']	HepG2, hepatocellular carcinoma	unknown	/human-donors/ENCDO000AAC/	[]	hepatocellular carcinoma	/labs/richard-myers/	child	HB-8065	male	unknown	/sources/atcc/	Homo sapiens HepG2 cell line	[]	/biosample-types/cell_line_EFO_0001187/	['encode:HepG2']	['epithelial cell', 'cancer cell']	cell line	['Cellosaurus:CVCL_0027']	['endoderm']	cell_line_EFO_0001187	['endocrine gland', 'exocrine gland', 'liver', 'epithelium']	['HepG2 cell', 'Hep-G2']	['exocrine system', 'digestive system', 'endocrine system']	HepG2	['ENCBS485OKN']	/experiments/ENCSR399MAN/	OBI:0000716	Homo sapiens HepG2	input library	['GEO:GSE127635']	Reverse Crosslink Control ChIP-seq on human HepG2 (fragmentation date 11-12-12)	['/files/ENCFF270NSD/', '/files/ENCFF474OML/', '/files/ENCFF896YZZ/', '/files/ENCFF240GRT/', '/files/ENCFF924HWX/', '/files/ENCFF048AUB/', '/files/ENCFF658ISG/']	[]	[]	unknown	unreplicated	unknown	unknown	unknown	1	['encode-processing-pipeline:9cb739c8-b314-470f-bb1b-ab2843f9db54-encode-processing-caper_out_v8_20-chip-9cb739c8-b314-470f-bb1b-ab2843f9db54-call-filter-shard-0-glob-3bcbe4e7489c90f75e0523ac6f3a9385-ENCFF270NSD.crop_50-2bp.nodup.bam']	[]	ChIP-seq	Control ChIP-seq	GRCh38	https://datasetencode.blob.core.windows.net/dataset/2020/10/27/aff17ea7-5ddd-431b-9685-90af66a3aa4f/ENCFF048AUB.bam?sv=2019-10-10&si=prod&sr=c&sig=9qSQZo4ggrCNpybBExU8SypuUZV33igI11xw0P7rB3c%3D	[5]	/biosample-types/cell_line_EFO_0001187/	50	/experiments/ENCSR399MAN/	2020-10-27T19:04:00.006297+00:00	[]	['/files/ENCFF110MCL/', '/files/ENCFF270NSD/']	['/human-donors/ENCDO000AAC/']	ENCSR399MAN	bam	1833009633	/files/ENCFF048AUB/@@download/ENCFF048AUB.bam	/labs/encode-processing-pipeline/	50	single-ended	c24a56a46f5c3a376ca88d4af3ec29a2	alignment	nt	unknown	released	unknown	['5_2']
ENCFF684PJI	input	input	input	0.99356973	input	0.9982304	alzheimers:healthy	non-cancer	non-cancer	0.9553785	primary tissue	primary tissue	0.99333405	female	female	0.99759597	brain	brain	0.6641046	adult	adult	0.97476506	False	ENCBS769ZVS	75	75 years	year	[]	[]	Hippocampus middle portion of brain tissue from the brain of a non Alzheimer's healthy 75 year old female donor. Sample was obtained post-mortem from Rush University Medical Center.	unknown	/human-donors/ENCDO871IWW/	[]	healthy	/labs/bradley-bernstein/	adult	unknown	female	female adult (75 years)	/sources/rush-university/	Homo sapiens female adult (75 years) layer of hippocampus tissue	[]	/biosample-types/tissue_UBERON_0002305/	[]	[]	tissue	[]	['ectoderm']	tissue_UBERON_0002305	['brain']	['cytoarchitectural fields of hippocampal formation', 'hippocampus layer']	['central nervous system']	layer of hippocampus	['ENCBS769ZVS']	/experiments/ENCSR126ZPV/	OBI:0000716	Homo sapiens layer of hippocampus tissue female adult (75 years)	input library	['GEO:GSM669971']	unknown	['/files/SRR1270634/', '/files/ENCFF687WCW/', '/files/ENCFF248GPO/', '/files/ENCFF855VQK/', '/files/ENCFF002QZP/', '/files/ENCFF532FFV/', '/files/ENCFF174JTA/', '/files/ENCFF684PJI/']	['dbGaP']	[]	unknown	unreplicated	female adult (75 years)	unknown	unknown	1	['encode-processing-pipeline:931d61b3-ce17-4881-b111-4555ac871cc6-9ad27f518a18e43e9db21ba14512227f']	[]	ChIP-seq	Control ChIP-seq	GRCh38	https://datasetencode.blob.core.windows.net/dataset/2021/01/28/eb97d059-d595-4886-8f79-a112ffecad71/ENCFF684PJI.bam?sv=2019-10-10&si=prod&sr=c&sig=9qSQZo4ggrCNpybBExU8SypuUZV33igI11xw0P7rB3c%3D	[1]	/biosample-types/tissue_UBERON_0002305/	36	/experiments/ENCSR126ZPV/	2021-01-28T05:59:42.358997+00:00	[]	['/files/ENCFF174JTA/', '/files/ENCFF110MCL/']	['/human-donors/ENCDO871IWW/']	ENCSR126ZPV	bam	1273908352	/files/ENCFF684PJI/@@download/ENCFF684PJI.bam	/labs/encode-processing-pipeline/	36	single-ended	9ad27f518a18e43e9db21ba14512227f	alignment	nt	female adult (75 years)	released	unknown	['1_1']
ENCFF037WIZ	input	input	input	0.79683393	input	0.9291239	cancer:leukemi	cancer	cancer	0.9992549	cell line	cell line	0.99898726	female	female	0.91655236	lymphoma or leukaemia cell line	lymphocyte of B lineage	0.5717741	adult	newborn	0.8591451	False	ENCBS232KKV	53	53 years	year	[]	['GEO:SAMN06121721']	Leukemia, the continuous cell line K-562 was established by Lozzio and Lozzio from the pleural effusion of a 53-year-old female with chronic myelogenous leukemia in terminal blast crises. - ATCC	unknown	/human-donors/ENCDO000AAD/	[]	chronic myelogenous leukemia (CML)	/labs/michael-snyder/	adult	CCL-243	female	unknown	/sources/atcc/	Homo sapiens K562 cell line	[]	/biosample-types/cell_line_EFO_0002067/	['encode:K562']	['leukocyte', 'cancer cell', 'hematopoietic cell']	cell line	['Cellosaurus:CVCL_0004']	['mesoderm']	cell_line_EFO_0002067	['blood', 'bodily fluid']	[' K562 cell', 'K-562', 'K-562 cell']	['immune system']	K562	['ENCBS232KKV', 'ENCBS543YEP']	/experiments/ENCSR554FDZ/	OBI:0000716	Homo sapiens K562	IgG	['GEO:GSE91868']	rabbit-IgG-control ChIP-seq on human K562	['/files/ENCFF690YST/', '/files/ENCFF599OYL/', '/files/ENCFF002DUC/', '/files/ENCFF002EFY/', '/files/ENCFF002EGA/', '/files/ENCFF002EGI/', '/files/ENCFF344XRV/', '/files/ENCFF407LJW/', '/files/ENCFF886HHO/', '/files/ENCFF527IMT/', '/files/ENCFF937WDE/', '/files/ENCFF895QZG/', '/files/ENCFF310OKZ/', '/files/ENCFF970CZZ/', '/files/ENCFF184UFL/', '/files/ENCFF037WIZ/']	[]	[]	unknown	isogenic	unknown	unknown	unknown	2	['encode-processing-pipeline:a429c018-dbc0-444e-88e2-7726d025d891-encode-processing-caper_out_dir2-chip-a429c018-dbc0-444e-88e2-7726d025d891-call-filter-shard-1-glob-3bcbe4e7489c90f75e0523ac6f3a9385-ENCFF002EGI.crop_100-2bp.nodup.bam']	[]	ChIP-seq	Control ChIP-seq	GRCh38	https://datasetencode.blob.core.windows.net/dataset/2020/06/13/0ff3bccc-16ac-4216-850e-c833bbf5cbbc/ENCFF037WIZ.bam?sv=2019-10-10&si=prod&sr=c&sig=9qSQZo4ggrCNpybBExU8SypuUZV33igI11xw0P7rB3c%3D	[2]	/biosample-types/cell_line_EFO_0002067/	100	/experiments/ENCSR554FDZ/	2020-06-13T11:28:13.583483+00:00	[]	['/files/ENCFF002EGA/', '/files/ENCFF002EGI/', '/files/ENCFF110MCL/']	['/human-donors/ENCDO000AAD/']	ENCSR554FDZ	bam	4492210850	/files/ENCFF037WIZ/@@download/ENCFF037WIZ.bam	/labs/encode-processing-pipeline/	100	paired-ended	7ecec482de4a354618be7860242337d2	alignment	nt	unknown	released	unknown	['2_1']
ENCFF793EAF	input	input	input	0.701763	input	0.89908195	cancer:leukemi	cancer	cancer	0.9994764	cell line	cell line	0.9993131	female	female	0.98708355	lymphoma or leukaemia cell line	lymphocyte of B lineage	0.60287535	adult	newborn	0.91308206	False	ENCBS316CKF	53	53 years	year	[]	['GEO:SAMN05733812']	K562, myelogenous leukemia	unknown	/human-donors/ENCDO000AAD/	[]	chronic myelogenous leukemia (CML)	/labs/richard-myers/	adult	CCL-243	female	unknown	/sources/atcc/	Homo sapiens K562 cell line	[]	/biosample-types/cell_line_EFO_0002067/	['encode:K562']	['leukocyte', 'cancer cell', 'hematopoietic cell']	cell line	['Cellosaurus:CVCL_0004']	['mesoderm']	cell_line_EFO_0002067	['blood', 'bodily fluid']	[' K562 cell', 'K-562', 'K-562 cell']	['immune system']	K562	['ENCBS316CKF']	/experiments/ENCSR599SPN/	OBI:0000716	Homo sapiens K562	input library	['GEO:GSE96259']	Reverse Crosslink Control ChIP-seq on human K562 (fragmentation date 11-05-13)	['/files/ENCFF870DJZ/', '/files/ENCFF002BGC/', '/files/ENCFF018BCR/', '/files/ENCFF709XAA/', '/files/ENCFF023YMB/', '/files/ENCFF955NCD/', '/files/ENCFF793EAF/']	[]	[]	unknown	unreplicated	unknown	unknown	unknown	1	['encode-processing-pipeline:0d1b8f08-702b-48aa-ab58-a0ac43f4d6b5-encode-processing-caper_out_v11_03-chip-0d1b8f08-702b-48aa-ab58-a0ac43f4d6b5-call-filter-shard-0-glob-3bcbe4e7489c90f75e0523ac6f3a9385-ENCFF002BGC.crop_50-2bp.srt.nodup.bam']	[]	ChIP-seq	Control ChIP-seq	GRCh38	https://datasetencode.blob.core.windows.net/dataset/2020/11/05/68d0350d-135d-4aaf-9437-2b2217653237/ENCFF793EAF.bam?sv=2019-10-10&si=prod&sr=c&sig=9qSQZo4ggrCNpybBExU8SypuUZV33igI11xw0P7rB3c%3D	[10]	/biosample-types/cell_line_EFO_0002067/	50	/experiments/ENCSR599SPN/	2020-11-05T06:38:17.775273+00:00	[]	['/files/ENCFF002BGC/', '/files/ENCFF110MCL/']	['/human-donors/ENCDO000AAD/']	ENCSR599SPN	bam	2140442132	/files/ENCFF793EAF/@@download/ENCFF793EAF.bam	/labs/encode-processing-pipeline/	50	single-ended	e501f8760fccd6f409955234fe7ffc65	alignment	nt	unknown	released	unknown	['10_1']
ENCFF765XIM	input	input	h3k27ac	0.44927073	h3k27ac	0.3827284	unknown	unknown	non-cancer	0.99803156	primary tissue	primary tissue	0.9985428	female	female	0.99663925	nervous system	mesoderm-derived structure	0.7519956	adult	adult	0.99813604	False	ENCBS689AWK	51	51 years	year	[]	['GEO:SAMN07791144']	unknown	unknown	/human-donors/ENCDO271OUW/	[]	unknown	/labs/michael-snyder/	adult	unknown	female	female adult (51 years)	/sources/kristin-ardlie/	Homo sapiens female adult (51 years) tibial nerve tissue	[]	/biosample-types/tissue_UBERON_0001323/	[]	[]	tissue	[]	['ectoderm']	tissue_UBERON_0001323	['limb', 'nerve']	['medial popliteal nerve']	['peripheral nervous system']	tibial nerve	['ENCBS689AWK']	/experiments/ENCSR396WMW/	OBI:0000716	Homo sapiens tibial nerve tissue female adult (51 years)	input library	['GEO:GSE105634']	ChIP-seq on human tibial nerve	['/files/ENCFF736ADI/', '/files/ENCFF060AIJ/', '/files/ENCFF341OIA/', '/files/ENCFF760XJH/', '/files/ENCFF735LIV/', '/files/ENCFF129ZFR/', '/files/ENCFF460UGA/', '/files/ENCFF765XIM/']	['ENTEx']	[]	unknown	unreplicated	female adult (51 years)	unknown	unknown	1	['encode-processing-pipeline:encode-processing-caper_out_dir2-chip-82f55c79-0940-4758-82ae-cbcea6632acd-call-filter-shard-0-glob-3bcbe4e7489c90f75e0523ac6f3a9385-ENCFF060AIJ.crop_100-2bp.nodup.bam']	[]	ChIP-seq	Control ChIP-seq	GRCh38	https://datasetencode.blob.core.windows.net/dataset/2020/06/02/b45ade2e-eb8d-45dd-a285-4b3177fad1a4/ENCFF765XIM.bam?sv=2019-10-10&si=prod&sr=c&sig=9qSQZo4ggrCNpybBExU8SypuUZV33igI11xw0P7rB3c%3D	[1]	/biosample-types/tissue_UBERON_0001323/	100	/experiments/ENCSR396WMW/	2020-06-02T22:36:37.358645+00:00	[]	['/files/ENCFF110MCL/', '/files/ENCFF060AIJ/', '/files/ENCFF736ADI/']	['/human-donors/ENCDO271OUW/']	ENCSR396WMW	bam	4072494656	/files/ENCFF765XIM/@@download/ENCFF765XIM.bam	/labs/encode-processing-pipeline/	100	paired-ended	595624223ffafda7eff04f7fd591ae88	alignment	nt	female adult (51 years)	released	unknown	['1_1']
ENCFF092EBW	input	input	input	0.9666059	input	0.9890591	cancer:leukemi	cancer	cancer	0.9994049	cell line	cell line	0.9979284	female	female	0.8944962	lymphoma or leukaemia cell line	lymphocyte of B lineage	0.5131159	adult	newborn	0.5302215	False	ENCBS458GUT	53	53 years	year	['/genetic-modifications/ENCGM316QHB/']	['GEO:SAMN18513423']	K562 cell line stably expressing a C-terminal LAP-tag containing eGFP, fused to SMAD3.	unknown	/human-donors/ENCDO000AAD/	['/genetic-modifications/ENCGM316QHB/']	chronic myelogenous leukemia (CML)	/labs/michael-snyder/	adult	unknown	female	genetically modified (insertion) using CRISPR targeting H. sapiens SMAD3	/sources/kevin-white/	Homo sapiens K562 cell line genetically modified (insertion) using CRISPR targeting H. sapiens SMAD3	[]	/biosample-types/cell_line_EFO_0002067/	['encode:K562']	['leukocyte', 'cancer cell', 'hematopoietic cell']	cell line	['Cellosaurus:CVCL_0004']	['mesoderm']	cell_line_EFO_0002067	['blood', 'bodily fluid']	[' K562 cell', 'K-562', 'K-562 cell']	['immune system']	K562	['ENCBS458GUT']	/experiments/ENCSR385NZN/	OBI:0000716	Homo sapiens K562 genetically modified (insertion) using CRISPR targeting H. sapiens SMAD3	input library	['GEO:GSE170728']	K562 immortalized cell line stably expressing C-terminal eGFP-SMAD3 fusion protein.	['/files/ENCFF424EYH/', '/files/ENCFF849OFN/', '/files/ENCFF712PUB/', '/files/ENCFF092EBW/']	[]	[]	[{'location': 'C-terminal', 'name': 'eGFP', 'target': '/targets/SMAD3-human/'}]	unreplicated	genetically modified (insertion) using CRISPR targeting H. sapiens SMAD3	unknown	unknown	1	['encode-processing-pipeline:encode-processing-caper_out_dir2-chip-c3f8362c-b8b5-465d-b498-4490b941df26-call-filter-shard-0-glob-3bcbe4e7489c90f75e0523ac6f3a9385-ENCFF424EYH.crop_101-2bp.nodup.bam']	[]	ChIP-seq	Control ChIP-seq	GRCh38	https://datasetencode.blob.core.windows.net/dataset/2020/04/21/f3b9d24a-5996-4761-b545-8e786ab5d77a/ENCFF092EBW.bam?sv=2019-10-10&si=prod&sr=c&sig=9qSQZo4ggrCNpybBExU8SypuUZV33igI11xw0P7rB3c%3D	[1]	/biosample-types/cell_line_EFO_0002067/	101	/experiments/ENCSR385NZN/	2020-04-21T01:30:33.263876+00:00	[]	['/files/ENCFF110MCL/', '/files/ENCFF424EYH/', '/files/ENCFF849OFN/']	['/human-donors/ENCDO000AAD/']	ENCSR385NZN	bam	3650606949	/files/ENCFF092EBW/@@download/ENCFF092EBW.bam	/labs/encode-processing-pipeline/	101	paired-ended	c20d9be9a565dde590ea3fb4db4e6de2	alignment	nt	genetically modified (insertion) using CRISPR targeting H. sapiens SMAD3	released	unknown	['1_1']
ENCFF399DHJ	input	input	input	0.9654264	input	0.9843441	cancer	cancer	cancer	1	cell line	cell line	0.99992764	male	male	0.99889034	cancer cell line	connective tissue cell	0.77311593	adult	adult	0.99188435	False	ENCBS102TQY	58	58 years	year	[]	['GEO:SAMN06172219']	unknown	unknown	/human-donors/ENCDO000AAZ/	[]	unknown	/labs/tim-reddy/	adult	unknown	male	treated with 100 nM dexamethasone (agonist) for 10 hours	/sources/atcc/	Homo sapiens A549 cell line treated with 100 nM dexamethasone (agonist) for 10 hours	['/treatments/7ca7ee90-da48-4287-b820-ad58c86cc130/']	/biosample-types/cell_line_EFO_0001086/	['encode:A549']	['cancer cell']	cell line	['Cellosaurus:CVCL_0023']	['endoderm']	cell_line_EFO_0001086	['lung']	['A-549', 'A549 cell']	['respiratory system']	A549	['ENCBS985AGQ', 'ENCBS102TQY', 'ENCBS013HOT']	/experiments/ENCSR328BXP/	OBI:0000716	Homo sapiens A549 treated with 100 nM dexamethasone (agonist) for 10 hours	input library	['GEO:GSE92798']	Control ChIP-seq on A549 cell line treated with 100 nM dexamethasone for 10 hours.	['/files/ENCFF783VAO/', '/files/ENCFF399DHJ/', '/files/ENCFF927VIV/', '/files/ENCFF464RUY/', '/files/ENCFF501PIN/', '/files/ENCFF069PUL/', '/files/ENCFF211SRS/', '/files/ENCFF782LQS/', '/files/ENCFF530WOC/', '/files/ENCFF939HHI/', '/files/ENCFF853RGE/', '/files/ENCFF368ZHS/']	[]	[]	unknown	isogenic	treated with 100 nM dexamethasone (agonist) for 10 hours	unknown	unknown	3	['encode-processing-pipeline:65f85e78-9186-455b-94ff-22342a00c8b5-encode-processing-caper_out_v8_20-chip-65f85e78-9186-455b-94ff-22342a00c8b5-call-filter-shard-1-glob-3bcbe4e7489c90f75e0523ac6f3a9385-ENCFF927VIV.crop_51-2bp.nodup.bam']	[]	ChIP-seq	Control ChIP-seq	GRCh38	https://datasetencode.blob.core.windows.net/dataset/2020/09/29/2f8ff9de-8bca-4dd0-b6c6-6650e87ba9ae/ENCFF399DHJ.bam?sv=2019-10-10&si=prod&sr=c&sig=9qSQZo4ggrCNpybBExU8SypuUZV33igI11xw0P7rB3c%3D	[2]	/biosample-types/cell_line_EFO_0001086/	51	/experiments/ENCSR328BXP/	2020-09-29T23:09:52.317034+00:00	[]	['/files/ENCFF927VIV/', '/files/ENCFF110MCL/']	['/human-donors/ENCDO000AAZ/']	ENCSR328BXP	bam	899528132	/files/ENCFF399DHJ/@@download/ENCFF399DHJ.bam	/labs/encode-processing-pipeline/	51	single-ended	2e533086ff6369b613b21b07cef32397	alignment	nt	treated with 100 nM dexamethasone (agonist) for 10 hours	released	unknown	['2_1']
ENCFF616CNK	input	input	input	0.7788518	input	0.87656605	blastoma	cancer	cancer	0.9993241	cell line	cell line	0.9999995	female	female	0.9999707	cancer cell line	connective tissue cell	0.99892646	child	newborn	0.86658967	False	ENCBS294PHT	4	4 years	year	[]	['GEO:SAMN29769717']	unknown	unknown	/human-donors/ENCDO000ABD/	[]	Metastatic neuroblastoma from bone marrow	/labs/michael-snyder/	child	unknown	female	unknown	/sources/atcc/	Homo sapiens SK-N-SH cell line	[]	/biosample-types/cell_line_EFO_0003072/	[]	['neuroblastoma cell', 'cancer cell']	cell line	['Cellosaurus:CVCL_0531']	['ectoderm']	cell_line_EFO_0003072	['brain']	['SKNSH']	['central nervous system']	SK-N-SH	['ENCBS294PHT']	/experiments/ENCSR094JSJ/	OBI:0000716	Homo sapiens SK-N-SH	wild type	['GEO:GSE208521']	ChIP-seq on human SK-N-SH	['/files/ENCFF014RWC/', '/files/ENCFF847EEH/', '/files/ENCFF718HBR/', '/files/ENCFF616CNK/']	[]	[]	unknown	unreplicated	unknown	unknown	unknown	1	['encode-processing-pipeline:de73ae0c-8806-44a0-9557-8909080fee2e-encode-processing-caper_out_v04_05-chip-de73ae0c-8806-44a0-9557-8909080fee2e-call-filter-shard-0-glob-3bcbe4e7489c90f75e0523ac6f3a9385-ENCFF014RWC.crop_100-2bp.srt.nodup.bam']	[]	ChIP-seq	Control ChIP-seq	GRCh38	https://datasetencode.blob.core.windows.net/dataset/2021/12/21/0cd1d3bc-b24f-4c2c-9b1e-9e53c20ab56d/ENCFF616CNK.bam?sv=2019-10-10&si=prod&sr=c&sig=9qSQZo4ggrCNpybBExU8SypuUZV33igI11xw0P7rB3c%3D	[1]	/biosample-types/cell_line_EFO_0003072/	100	/experiments/ENCSR094JSJ/	2021-12-21T23:25:31.542516+00:00	[]	['/files/ENCFF110MCL/', '/files/ENCFF847EEH/', '/files/ENCFF014RWC/']	['/human-donors/ENCDO000ABD/']	ENCSR094JSJ	bam	3242012896	/files/ENCFF616CNK/@@download/ENCFF616CNK.bam	/labs/encode-processing-pipeline/	100	paired-ended	754c132a17d63aeddd2ad37a1c69153c	alignment	nt	unknown	released	unknown	['1_1']
ENCFF126GHY	input	input	input	0.86600816	input	0.9136837	cancer:leukemi	cancer	cancer	0.9949792	cell line	cell line	0.8175563	female	mixed	0.50342065	lymphoma or leukaemia cell line	lymphocyte of B lineage	0.37326875	adult	child	0.39682946	False	ENCBS948PVM	53	53 years	year	[]	['UCSC-ENCODE-cv:Control_eGFP-NR4A1']	K562 cell line used as an untransfected matched control to one stably transfected with a construct containing eGFP-NR4A1	unknown	/human-donors/ENCDO000AAD/	[]	chronic myelogenous leukemia (CML)	/labs/kevin-white/	adult	unknown	female	unknown	/sources/kevin-white/	Homo sapiens K562 cell line	[]	/biosample-types/cell_line_EFO_0002067/	['encode:K562']	['leukocyte', 'cancer cell', 'hematopoietic cell']	cell line	['Cellosaurus:CVCL_0004']	['mesoderm']	cell_line_EFO_0002067	['blood', 'bodily fluid']	[' K562 cell', 'K-562', 'K-562 cell']	['immune system']	K562	['ENCBS948PVM']	/experiments/ENCSR000DKC/	OBI:0000716	Homo sapiens K562	input library	['GEO:GSM777645', 'UCSC-ENCODE-hg19:wgEncodeEH001206']	Control ChIP-seq matched with ChIP-seq on human K562 eGFP-NR4A1. The White lab used goat anti-GFP antibody to perform ChIP in untagged K562 cells as a background control.	['/files/ENCFF000ZVY/', '/files/ENCFF000ZXU/', '/files/ENCFF686CFO/', '/files/ENCFF713KWF/', '/files/ENCFF244GCJ/', '/files/ENCFF829QZD/', '/files/ENCFF396NHH/', '/files/ENCFF126GHY/']	[]	[]	unknown	unreplicated	unknown	unknown	unknown	1	['encode-processing-pipeline:61b408ef-7f1d-481b-ba55-24683487b918-encode-processing-caper_out_v8_20-chip-61b408ef-7f1d-481b-ba55-24683487b918-call-filter-shard-0-glob-3bcbe4e7489c90f75e0523ac6f3a9385-ENCFF000ZXU.crop_36-2bp.nodup.bam']	[]	ChIP-seq	Control ChIP-seq	GRCh38	https://datasetencode.blob.core.windows.net/dataset/2020/10/27/01e1ae1f-ea13-4608-8467-41b712466a2b/ENCFF126GHY.bam?sv=2019-10-10&si=prod&sr=c&sig=9qSQZo4ggrCNpybBExU8SypuUZV33igI11xw0P7rB3c%3D	[2]	/biosample-types/cell_line_EFO_0002067/	36	/experiments/ENCSR000DKC/	2020-10-27T22:40:14.938577+00:00	[]	['/files/ENCFF000ZXU/', '/files/ENCFF110MCL/']	['/human-donors/ENCDO000AAD/']	ENCSR000DKC	bam	900636645	/files/ENCFF126GHY/@@download/ENCFF126GHY.bam	/labs/encode-processing-pipeline/	36	single-ended	a19a3c44b38b8196f12d3b9540cecadd	alignment	nt	unknown	released	unknown	['2_1']
ENCFF137RTO	input	input	input	0.93502367	input	0.97063375	unknown	unknown	non-cancer	0.92463267	primary cell	primary tissue	0.5846587	male	male	0.9303288	neural cell	mesoderm-derived structure	0.39027846	adult	newborn	0.77191865	False	ENCBS534DJA	53	53 years	year	[]	['GEO:SAMN18513569']	PGP1 derived astrocytes	unknown	/human-donors/ENCDO336AAA/	[]	unknown	/labs/bradley-bernstein/	adult	unknown	male	male adult (53 years)	/sources/george-church/	Homo sapiens male adult (53 years) astrocyte in vitro differentiated cells, preserved by cryopreservation	[]	/biosample-types/primary_cell_CL_0000127/	[]	['neural cell']	primary cell	[]	['ectoderm']	primary_cell_CL_0000127	['spinal cord', 'brain']	['astrocytic glia']	['central nervous system']	astrocyte	['ENCBS534DJA', 'ENCBS534DJA']	/experiments/ENCSR730VRY/	OBI:0000716	Homo sapiens astrocyte	input library	['GEO:GSE169904']	Control ChIP-seq on astrocyte originated from astrocyte	['/files/ENCFF686YML/', '/files/ENCFF629SFY/', '/files/ENCFF488OKK/', '/files/ENCFF783FMB/', '/files/ENCFF921TGT/', '/files/ENCFF481BVW/', '/files/ENCFF010MGH/', '/files/ENCFF540HCN/', '/files/ENCFF137RTO/', '/files/ENCFF792MWO/']	[]	[]	unknown	unreplicated	male adult (53 years)	unknown	unknown	2	['encode-processing-pipeline:1b6d1c00-eb1c-40cc-9577-60a82bca9250-encode-processing-caper_out_dir2-chip-1b6d1c00-eb1c-40cc-9577-60a82bca9250-call-filter-shard-0-glob-3bcbe4e7489c90f75e0523ac6f3a9385-ENCFF686YML.merged.crop_75-2bp.nodup.bam']	[]	ChIP-seq	Control ChIP-seq	GRCh38	https://datasetencode.blob.core.windows.net/dataset/2020/06/14/008d335e-3889-4199-87e6-5d82e3ea02af/ENCFF137RTO.bam?sv=2019-10-10&si=prod&sr=c&sig=9qSQZo4ggrCNpybBExU8SypuUZV33igI11xw0P7rB3c%3D	[1]	/biosample-types/in_vitro_differentiated_cells_CL_0000127/	75	/experiments/ENCSR730VRY/	2020-06-14T02:34:55.101145+00:00	[]	['/files/ENCFF010MGH/', '/files/ENCFF540HCN/', '/files/ENCFF629SFY/', '/files/ENCFF488OKK/', '/files/ENCFF783FMB/', '/files/ENCFF921TGT/', '/files/ENCFF686YML/', '/files/ENCFF481BVW/', '/files/ENCFF110MCL/']	['/human-donors/ENCDO336AAA/']	ENCSR730VRY	bam	3160042018	/files/ENCFF137RTO/@@download/ENCFF137RTO.bam	/labs/encode-processing-pipeline/	75	single-ended	0bd0ea4c56793cb22aa4af250b8b5529	alignment	nt	male adult (53 years)	released	unknown	['1_1', '1_2']
ENCFF153PJI	input	input	input	0.889841	input	0.9694621	bipolar_disorder	non-cancer	non-cancer	0.96268976	primary tissue	primary tissue	0.7967245	female	female	0.9899066	digestive system	mammary gland epithelial cell	0.33598104	adult	adult	0.8763532	False	ENCBS372PVX	30	30 years	year	[]	[]	Small intestine tissue from a 30 year old female Caucasian human with bipolar disorder and an iron deficiency. Tissue provided by Shin Lin at Stanford University.	unknown	/human-donors/ENCDO424HVB/	[]	Bipolar disorder and iron deficiency	/labs/bing-ren/	adult	unknown	female	female adult (30 years)	/sources/shin-lin/	Homo sapiens female adult (30 years) small intestine tissue	[]	/biosample-types/tissue_UBERON_0002108/	[]	[]	tissue	[]	['endoderm']	tissue_UBERON_0002108	['intestine', 'small intestine']	['small bowel', 'small intestine']	['digestive system']	small intestine	['ENCBS372PVX']	/experiments/ENCSR461VPV/	OBI:0000716	Homo sapiens small intestine tissue female adult (30 years)	input library	['GEO:GSM1120365']	unknown	['/files/ENCFF863QDS/', '/files/ENCFF453CVV/', '/files/ENCFF662URX/', '/files/ENCFF180QGB/', '/files/ENCFF606JEQ/', '/files/ENCFF564TVR/', '/files/ENCFF153PJI/']	[]	[]	unknown	unreplicated	female adult (30 years)	unknown	unknown	1	['encode-processing-pipeline:147974b4-76f4-4547-87c5-bd9ae642df76-encode-processing-caper_out_v8_20-chip-147974b4-76f4-4547-87c5-bd9ae642df76-call-filter-shard-0-glob-3bcbe4e7489c90f75e0523ac6f3a9385-ENCFF863QDS.crop_36-2bp.nodup.bam']	[]	ChIP-seq	Control ChIP-seq	GRCh38	https://datasetencode.blob.core.windows.net/dataset/2020/10/08/7cb07d66-00d6-4373-93e3-2ee7e8eab8c8/ENCFF153PJI.bam?sv=2019-10-10&si=prod&sr=c&sig=9qSQZo4ggrCNpybBExU8SypuUZV33igI11xw0P7rB3c%3D	[1]	/biosample-types/tissue_UBERON_0002108/	36	/experiments/ENCSR461VPV/	2020-10-08T20:43:37.541478+00:00	[]	['/files/ENCFF110MCL/', '/files/ENCFF863QDS/']	['/human-donors/ENCDO424HVB/']	ENCSR461VPV	bam	1003835992	/files/ENCFF153PJI/@@download/ENCFF153PJI.bam	/labs/encode-processing-pipeline/	36	single-ended	20e21790c0f537b5e7c9cfa5938595c7	alignment	nt	female adult (30 years)	released	unknown	['1_1']
ENCFF272GIR	input	input	input	0.9972052	input	0.9986607	unknown	unknown	non-cancer	0.999328	cell line	cell line	0.8561547	female	female	0.9997414	unknown	connective tissue cell	0.9997737	adult	newborn	0.8227316	False	ENCBS394ULN	21	21 years	year	[]	['UCSC-ENCODE-cv:AG09309']	adult toe fibroblast from apparently healthy 21 year old, 7% of the cells examined showing random chromosome loss/gain -Coriell	unknown	/human-donors/ENCDO002AAA/	[]	apparently healthy	/labs/john-stamatoyannopoulos/	adult	AG09309	female	unknown	/sources/coriell/	Homo sapiens AG09309 cell line	[]	/biosample-types/cell_line_CLO_0021752/	[]	['fibroblast']	cell line	['Cellosaurus:CVCL_L242']	['ectoderm']	cell_line_CLO_0021752	['connective tissue', 'skin of body']	['AG09309']	['integumental system']	AG09309	['ENCBS394ULN']	/experiments/ENCSR000DPQ/	OBI:0000716	Homo sapiens AG09309	input library	['GEO:GSM945167', 'UCSC-ENCODE-hg19:wgEncodeEH000932']	Control ChIP-seq on human AG09309	['/files/ENCFF001GXG/', '/files/ENCFF001GXH/', '/files/ENCFF001GXK/', '/files/ENCFF525BCB/', '/files/ENCFF098RZI/', '/files/ENCFF100UUE/', '/files/ENCFF137BYR/', '/files/ENCFF272GIR/', '/files/ENCFF679MMI/']	[]	[]	unknown	unreplicated	unknown	Replicate 1,1 of this experiment was previously attributed to biosample ENCBS005ENC but it has since been corrected to the current biosample. Please note that the biosample term has remain unchanged.	unknown	1	['encode-processing-pipeline:180bac93-ea34-45ef-9bf9-76258dbac770-encode-processing-caper_out_v8_20-chip-180bac93-ea34-45ef-9bf9-76258dbac770-call-filter-shard-0-glob-3bcbe4e7489c90f75e0523ac6f3a9385-ENCFF001GXK.crop_36-2bp.nodup.bam']	[]	ChIP-seq	Control ChIP-seq	GRCh38	https://datasetencode.blob.core.windows.net/dataset/2020/09/03/11e58db4-48bd-4d91-9f83-5feb61faf5bd/ENCFF272GIR.bam?sv=2019-10-10&si=prod&sr=c&sig=9qSQZo4ggrCNpybBExU8SypuUZV33igI11xw0P7rB3c%3D	[1]	/biosample-types/cell_line_CLO_0021752/	36	/experiments/ENCSR000DPQ/	2020-09-03T04:41:56.568229+00:00	[]	['/files/ENCFF001GXK/', '/files/ENCFF110MCL/']	['/human-donors/ENCDO002AAA/']	ENCSR000DPQ	bam	321083276	/files/ENCFF272GIR/@@download/ENCFF272GIR.bam	/labs/encode-processing-pipeline/	36	single-ended	4655b5919c1fc80611eb75bbe2c24443	alignment	nt	unknown	released	unknown	['1_1']
ENCFF480JFK	input	input	input	0.94501966	input	0.98511153	cancer:leukemi	cancer	cancer	0.9997453	cell line	cell line	0.99942195	female	female	0.85004795	lymphoma or leukaemia cell line	lymphocyte of B lineage	0.744635	adult	newborn	0.5652237	False	ENCBS134NRZ	53	53 years	year	['/genetic-modifications/ENCGM641EWK/']	['GEO:SAMN06121611']	K562 cell line stably expressing a C-terminal LAP-tag containing eGFP, fused to IRF9	unknown	/human-donors/ENCDO000AAD/	['/genetic-modifications/ENCGM641EWK/']	chronic myelogenous leukemia (CML)	/labs/kevin-white/	adult	unknown	female	stably expressing C-terminal eGFP-tagged IRF9	/sources/kevin-white/	Homo sapiens K562 cell line stably expressing C-terminal eGFP-tagged IRF9	[]	/biosample-types/cell_line_EFO_0002067/	['encode:K562']	['leukocyte', 'cancer cell', 'hematopoietic cell']	cell line	['Cellosaurus:CVCL_0004']	['mesoderm']	cell_line_EFO_0002067	['blood', 'bodily fluid']	[' K562 cell', 'K-562', 'K-562 cell']	['immune system']	K562	['ENCBS134NRZ']	/experiments/ENCSR709DHP/	OBI:0000716	Homo sapiens K562 stably expressing IRF9	input library	['GEO:GSE92000']	Input control ChIP-seq on human eGFP-IRF9 tagged K562 cell line.	['/files/ENCFF412JUS/', '/files/ENCFF817GNU/', '/files/ENCFF614IRS/', '/files/ENCFF472AKN/', '/files/ENCFF208ONE/', '/files/ENCFF647SZO/', '/files/ENCFF480JFK/', '/files/ENCFF651TFR/']	[]	[]	[{'location': 'C-terminal', 'name': 'eGFP', 'target': '/targets/IRF9-human/'}]	unreplicated	stably expressing C-terminal eGFP-tagged IRF9	unknown	unknown	1	['encode-processing-pipeline:fa356f60-41a5-46d7-a14c-728a899d8ab2-encode-processing-caper_out_dir2-chip-fa356f60-41a5-46d7-a14c-728a899d8ab2-call-filter-shard-0-glob-3bcbe4e7489c90f75e0523ac6f3a9385-ENCFF614IRS.crop_100-2bp.nodup.bam']	[]	ChIP-seq	Control ChIP-seq	GRCh38	https://datasetencode.blob.core.windows.net/dataset/2020/06/13/de328ad8-cea0-4905-9cea-83c1280386fa/ENCFF480JFK.bam?sv=2019-10-10&si=prod&sr=c&sig=9qSQZo4ggrCNpybBExU8SypuUZV33igI11xw0P7rB3c%3D	[1]	/biosample-types/cell_line_EFO_0002067/	100	/experiments/ENCSR709DHP/	2020-06-13T13:58:32.638750+00:00	[]	['/files/ENCFF110MCL/', '/files/ENCFF817GNU/', '/files/ENCFF614IRS/']	['/human-donors/ENCDO000AAD/']	ENCSR709DHP	bam	4170166234	/files/ENCFF480JFK/@@download/ENCFF480JFK.bam	/labs/encode-processing-pipeline/	100	paired-ended	c1b93f77ee5730a4c0e8f067e394cfed	alignment	nt	stably expressing C-terminal eGFP-tagged IRF9	released	unknown	['1_1']
ENCFF131KCT	input	input	input	0.9838291	input	0.9950991	cancer:carcinoma	cancer	cancer	0.9999987	cell line	cell line	0.9294884	male	male	0.9996841	epithelial cell derived cell line	brain	0.3161375	child	newborn	0.8750973	False	ENCBS967VYJ	15	15 years	year	[]	['GEO:SAMN18514311']	unknown	unknown	/human-donors/ENCDO000AAC/	[]	hepatocellular carcinoma	/labs/yijun-ruan/	child	unknown	male	unknown	/sources/atcc/	Homo sapiens HepG2 cell line	[]	/biosample-types/cell_line_EFO_0001187/	['encode:HepG2']	['epithelial cell', 'cancer cell']	cell line	['Cellosaurus:CVCL_0027']	['endoderm']	cell_line_EFO_0001187	['endocrine gland', 'exocrine gland', 'liver', 'epithelium']	['HepG2 cell', 'Hep-G2']	['exocrine system', 'digestive system', 'endocrine system']	HepG2	['ENCBS967VYJ']	/experiments/ENCSR152QMD/	OBI:0000716	Homo sapiens HepG2	input library	['GEO:GSE170499']	unknown	['/files/ENCFF730BGE/', '/files/ENCFF945MAZ/', '/files/ENCFF563VMM/', '/files/ENCFF131KCT/']	[]	[]	unknown	unreplicated	unknown	unknown	unknown	1	['encode-processing-pipeline:8adcfe05-9734-4653-aff1-19673ab2ec22-encode-processing-caper_out_v11_03-chip-8adcfe05-9734-4653-aff1-19673ab2ec22-call-filter-shard-0-glob-3bcbe4e7489c90f75e0523ac6f3a9385-ENCFF730BGE.crop_75-2bp.srt.nodup.bam']	[]	ChIP-seq	Control ChIP-seq	GRCh38	https://datasetencode.blob.core.windows.net/dataset/2020/11/13/43049388-7f33-4c34-be16-6680e4438949/ENCFF131KCT.bam?sv=2019-10-10&si=prod&sr=c&sig=9qSQZo4ggrCNpybBExU8SypuUZV33igI11xw0P7rB3c%3D	[1]	/biosample-types/cell_line_EFO_0001187/	75	/experiments/ENCSR152QMD/	2020-11-13T05:58:39.495231+00:00	[]	['/files/ENCFF730BGE/', '/files/ENCFF110MCL/']	['/human-donors/ENCDO000AAC/']	ENCSR152QMD	bam	998675698	/files/ENCFF131KCT/@@download/ENCFF131KCT.bam	/labs/encode-processing-pipeline/	75	single-ended	1ae7a8c898ccd30ba4eec3bdf087bb65	alignment	nt	unknown	released	unknown	['1_1']
ENCFF971XWL	input	input	input	0.9275898	input	0.96975064	unknown	unknown	non-cancer	0.8746151	primary tissue	primary tissue	0.9868504	male	male	0.91372055	mesoderm-derived structure	mesoderm-derived structure	0.71495664	adult	adult	0.50896573	False	ENCBS649GUV	40	40 years	year	[]	['GEO:SAMN18053339']	unknown	unknown	/human-donors/ENCDO392CRK/	[]	DM: no; HTN: yes; CAD: no	/labs/michael-snyder/	adult	unknown	male	male adult (40 years)	/sources/yiing-lin/	Homo sapiens male adult (40 years) heart left ventricle tissue, preserved by flash-freezing	[]	/biosample-types/tissue_UBERON_0002084/	[]	[]	tissue	[]	['mesoderm']	tissue_UBERON_0002084	['heart']	['left ventricle of heart', 'left ventricle', 'cardiac left ventricle', 'left cardiac ventricle']	['circulatory system']	heart left ventricle	['ENCBS649GUV', 'ENCBS649GUV']	/experiments/ENCSR945LPX/	OBI:0000716	Homo sapiens heart left ventricle tissue male adult (40 years)	input library	['GEO:GSE167798']	Control ChIP-seq on heart left ventricle male adult (40 years)	['/files/ENCFF333PUF/', '/files/ENCFF679DMU/', '/files/ENCFF868RVB/', '/files/ENCFF131BGR/', '/files/ENCFF391SQW/', '/files/ENCFF086ZFA/', '/files/ENCFF107GDV/', '/files/ENCFF184DRT/', '/files/ENCFF971XWL/', '/files/ENCFF135ASO/']	[]	[]	unknown	unreplicated	male adult (40 years)	unknown	unknown	2	['encode-processing-pipeline:9889918b-e9bf-4541-a9fb-ac7dc240b556-encode-processing-caper_out_dir2-chip-9889918b-e9bf-4541-a9fb-ac7dc240b556-call-filter-shard-0-glob-3bcbe4e7489c90f75e0523ac6f3a9385-ENCFF333PUF.merged.crop_76-2bp.nodup.bam']	[]	ChIP-seq	Control ChIP-seq	GRCh38	https://datasetencode.blob.core.windows.net/dataset/2020/06/14/3e07d336-2a2d-4919-a7b4-b6c9d4968a44/ENCFF971XWL.bam?sv=2019-10-10&si=prod&sr=c&sig=9qSQZo4ggrCNpybBExU8SypuUZV33igI11xw0P7rB3c%3D	[1]	/biosample-types/tissue_UBERON_0002084/	76	/experiments/ENCSR945LPX/	2020-06-14T02:00:31.568046+00:00	[]	['/files/ENCFF868RVB/', '/files/ENCFF333PUF/', '/files/ENCFF131BGR/', '/files/ENCFF110MCL/', '/files/ENCFF086ZFA/', '/files/ENCFF391SQW/', '/files/ENCFF107GDV/', '/files/ENCFF184DRT/', '/files/ENCFF679DMU/']	['/human-donors/ENCDO392CRK/']	ENCSR945LPX	bam	1908772906	/files/ENCFF971XWL/@@download/ENCFF971XWL.bam	/labs/encode-processing-pipeline/	76	single-ended	5a689736bd82d12794eb6908ac829eb8	alignment	nt	male adult (40 years)	released	unknown	['1_1', '1_2']
ENCFF938FUP	input	input	input	0.9835222	input	0.9944283	cancer	cancer	cancer	1	cell line	cell line	0.9958645	male	male	0.99798113	cancer cell line	colon	0.37791047	adult	adult	0.99624616	False	ENCBS624HVD	58	58 years	year	[]	['GEO:SAMN06172297']	unknown	unknown	/human-donors/ENCDO000AAZ/	[]	unknown	/labs/tim-reddy/	adult	unknown	male	treated with 100 nM dexamethasone (agonist) for 3 hours	/sources/atcc/	Homo sapiens A549 cell line treated with 100 nM dexamethasone (agonist) for 3 hours	['/treatments/99b66b02-e914-4eac-9c83-c4339ca17e51/']	/biosample-types/cell_line_EFO_0001086/	['encode:A549']	['cancer cell']	cell line	['Cellosaurus:CVCL_0023']	['endoderm']	cell_line_EFO_0001086	['lung']	['A-549', 'A549 cell']	['respiratory system']	A549	['ENCBS624HVD', 'ENCBS366BMB', 'ENCBS972YKN']	/experiments/ENCSR266YIS/	OBI:0000716	Homo sapiens A549 treated with 100 nM dexamethasone (agonist) for 3 hours	input library	['GEO:GSE92795']	Control ChIP-seq on A549 cell line treated with 100 nM dexamethasone for 3 hours.	['/files/ENCFF482PLU/', '/files/ENCFF132NRG/', '/files/ENCFF803JFA/', '/files/ENCFF215IWI/', '/files/ENCFF346VSP/', '/files/ENCFF376SOY/', '/files/ENCFF434AIC/', '/files/ENCFF659OJR/', '/files/ENCFF821HZW/', '/files/ENCFF263TVI/', '/files/ENCFF938FUP/', '/files/ENCFF452EUS/']	[]	[]	unknown	isogenic	treated with 100 nM dexamethasone (agonist) for 3 hours	unknown	unknown	3	['encode-processing-pipeline:78f4e4e6-4581-4af7-b037-8bf94de86d2d-encode-processing-caper_out_v8_20-chip-78f4e4e6-4581-4af7-b037-8bf94de86d2d-call-filter-shard-1-glob-3bcbe4e7489c90f75e0523ac6f3a9385-ENCFF803JFA.crop_51-2bp.nodup.bam']	[]	ChIP-seq	Control ChIP-seq	GRCh38	https://datasetencode.blob.core.windows.net/dataset/2020/09/29/f4d61793-3cdf-4dea-addd-9982ebc788e3/ENCFF938FUP.bam?sv=2019-10-10&si=prod&sr=c&sig=9qSQZo4ggrCNpybBExU8SypuUZV33igI11xw0P7rB3c%3D	[2]	/biosample-types/cell_line_EFO_0001086/	51	/experiments/ENCSR266YIS/	2020-09-29T23:43:56.976177+00:00	[]	['/files/ENCFF803JFA/', '/files/ENCFF110MCL/']	['/human-donors/ENCDO000AAZ/']	ENCSR266YIS	bam	1055643570	/files/ENCFF938FUP/@@download/ENCFF938FUP.bam	/labs/encode-processing-pipeline/	51	single-ended	e74e182e3ef5368f40f90e9d6fde79bc	alignment	nt	treated with 100 nM dexamethasone (agonist) for 3 hours	released	unknown	['2_1']
ENCFF525MWW	input	input	input	0.9697796	input	0.9856478	cancer	cancer	cancer	1	cell line	cell line	0.9998702	male	male	0.9992083	cancer cell line	connective tissue cell	0.6255782	adult	adult	0.9956232	False	ENCBS116MCD	58	58 years	year	[]	['GEO:SAMN06121591']	unknown	unknown	/human-donors/ENCDO000AAZ/	[]	unknown	/labs/tim-reddy/	adult	unknown	male	treated with 100 nM dexamethasone (agonist) for 6 hours	/sources/atcc/	Homo sapiens A549 cell line treated with 100 nM dexamethasone (agonist) for 6 hours	['/treatments/6f39866e-55a5-4d81-8ced-5d91b37545d8/']	/biosample-types/cell_line_EFO_0001086/	['encode:A549']	['cancer cell']	cell line	['Cellosaurus:CVCL_0023']	['endoderm']	cell_line_EFO_0001086	['lung']	['A-549', 'A549 cell']	['respiratory system']	A549	['ENCBS198BBA', 'ENCBS684TZE', 'ENCBS116MCD']	/experiments/ENCSR887SZF/	OBI:0000716	Homo sapiens A549 treated with 100 nM dexamethasone (agonist) for 6 hours	input library	['GEO:GSE91349']	Control ChIP-seq on A549 cell line treated with 100 nM dexamethasone for 6 hours.	['/files/ENCFF883KRW/', '/files/ENCFF937UUV/', '/files/ENCFF869JIS/', '/files/ENCFF525MWW/', '/files/ENCFF101VJP/', '/files/ENCFF880QTM/', '/files/ENCFF269YAY/', '/files/ENCFF036IYU/', '/files/ENCFF218BXR/', '/files/ENCFF254UMY/', '/files/ENCFF560OIB/', '/files/ENCFF018GGN/']	[]	[]	unknown	isogenic	treated with 100 nM dexamethasone (agonist) for 6 hours	unknown	unknown	3	['encode-processing-pipeline:ba9e7a4f-f00a-4a89-9082-cf3e8fefe1fc-encode-processing-caper_out_v8_20-chip-ba9e7a4f-f00a-4a89-9082-cf3e8fefe1fc-call-filter-shard-1-glob-3bcbe4e7489c90f75e0523ac6f3a9385-ENCFF036IYU.crop_51-2bp.nodup.bam']	[]	ChIP-seq	Control ChIP-seq	GRCh38	https://datasetencode.blob.core.windows.net/dataset/2020/09/29/2d992988-da9f-427c-95bd-8bb36ff00712/ENCFF525MWW.bam?sv=2019-10-10&si=prod&sr=c&sig=9qSQZo4ggrCNpybBExU8SypuUZV33igI11xw0P7rB3c%3D	[2]	/biosample-types/cell_line_EFO_0001086/	51	/experiments/ENCSR887SZF/	2020-09-29T20:30:18.401699+00:00	[]	['/files/ENCFF036IYU/', '/files/ENCFF110MCL/']	['/human-donors/ENCDO000AAZ/']	ENCSR887SZF	bam	572370300	/files/ENCFF525MWW/@@download/ENCFF525MWW.bam	/labs/encode-processing-pipeline/	51	single-ended	2b382f5cd989cb745c5f49be453523f7	alignment	nt	treated with 100 nM dexamethasone (agonist) for 6 hours	released	unknown	['2_1']
ENCFF488CLX	input	input	input	0.96371955	input	0.9884793	unknown	unknown	non-cancer	0.6635859	primary tissue	primary tissue	0.8088753	male	male	0.9924649	epithelium	mesoderm-derived structure	0.23085831	adult	adult	0.731243	False	ENCBS845HJR	37	37 years	year	[]	['GEO:SAMN10987221']	unknown	unknown	/human-donors/ENCDO845WKR/	[]	unknown	/labs/michael-snyder/	adult	unknown	male	male adult (37 years)	/sources/kristin-ardlie/	Homo sapiens male adult (37 years) breast epithelium tissue	[]	/biosample-types/tissue_UBERON_0008367/	[]	[]	tissue	[]	[]	tissue_UBERON_0008367	['breast', 'epithelium']	[]	[]	breast epithelium	['ENCBS845HJR']	/experiments/ENCSR535KIQ/	OBI:0000716	Homo sapiens breast epithelium tissue male adult (37 years)	input library	['GEO:GSE127349']	ChIP-seq on human breast epithelium	['/files/ENCFF984CIZ/', '/files/ENCFF187PGU/', '/files/ENCFF856KFW/', '/files/ENCFF474ZRE/', '/files/ENCFF378SHG/', '/files/ENCFF568NMP/', '/files/ENCFF488CLX/', '/files/ENCFF674UGH/']	['ENTEx']	[]	unknown	unreplicated	male adult (37 years)	unknown	unknown	1	['encode-processing-pipeline:7d099b88-8338-491b-a913-0004f78a2a4a-encode-processing-caper_out_dir2-chip-7d099b88-8338-491b-a913-0004f78a2a4a-call-filter-shard-0-glob-3bcbe4e7489c90f75e0523ac6f3a9385-ENCFF187PGU.crop_100-2bp.nodup.bam']	[]	ChIP-seq	Control ChIP-seq	GRCh38	https://datasetencode.blob.core.windows.net/dataset/2020/06/13/40e42530-e784-4708-a3c8-015026611e70/ENCFF488CLX.bam?sv=2019-10-10&si=prod&sr=c&sig=9qSQZo4ggrCNpybBExU8SypuUZV33igI11xw0P7rB3c%3D	[1]	/biosample-types/tissue_UBERON_0008367/	100	/experiments/ENCSR535KIQ/	2020-06-13T11:05:35.477761+00:00	[]	['/files/ENCFF187PGU/', '/files/ENCFF110MCL/', '/files/ENCFF984CIZ/']	['/human-donors/ENCDO845WKR/']	ENCSR535KIQ	bam	3888524798	/files/ENCFF488CLX/@@download/ENCFF488CLX.bam	/labs/encode-processing-pipeline/	100	paired-ended	1d85a85e9bf67d89ccd74278673ca2c6	alignment	nt	male adult (37 years)	released	unknown	['1_1']
ENCFF750NUP	input	input	input	0.8844451	input	0.9577949	cancer:leukemi	cancer	cancer	0.9989774	cell line	cell line	0.99875855	female	female	0.7720594	lymphoma or leukaemia cell line	lymphocyte of B lineage	0.5523176	adult	newborn	0.8448708	False	ENCBS466CEE	53	53 years	year	[]	['GEO:SAMN29769784']	unknown	unknown	/human-donors/ENCDO000AAD/	[]	chronic myelogenous leukemia (CML)	/labs/michael-snyder/	adult	unknown	female	unknown	/sources/atcc/	Homo sapiens K562 cell line	[]	/biosample-types/cell_line_EFO_0002067/	['encode:K562']	['leukocyte', 'cancer cell', 'hematopoietic cell']	cell line	['Cellosaurus:CVCL_0004']	['mesoderm']	cell_line_EFO_0002067	['blood', 'bodily fluid']	[' K562 cell', 'K-562', 'K-562 cell']	['immune system']	K562	['ENCBS466CEE']	/experiments/ENCSR790UBY/	OBI:0000716	Homo sapiens K562	wild type	['GEO:GSE209157']	ChIP-seq on human K562	['/files/ENCFF517VVJ/', '/files/ENCFF310CBT/', '/files/ENCFF553WJT/', '/files/ENCFF750NUP/']	[]	[]	unknown	unreplicated	unknown	unknown	unknown	1	['encode-processing-pipeline:439c28a7-6ee9-4268-8351-6246834cf10d-encode-processing-caper_out_v04_05-chip-439c28a7-6ee9-4268-8351-6246834cf10d-call-filter-shard-0-glob-3bcbe4e7489c90f75e0523ac6f3a9385-ENCFF517VVJ.crop_100-2bp.srt.nodup.bam']	[]	ChIP-seq	Control ChIP-seq	GRCh38	https://datasetencode.blob.core.windows.net/dataset/2021/10/22/c90169b2-25ef-4bee-b368-eb680d4d170a/ENCFF750NUP.bam?sv=2019-10-10&si=prod&sr=c&sig=9qSQZo4ggrCNpybBExU8SypuUZV33igI11xw0P7rB3c%3D	[1]	/biosample-types/cell_line_EFO_0002067/	100	/experiments/ENCSR790UBY/	2021-10-22T19:13:59.739785+00:00	[]	['/files/ENCFF517VVJ/', '/files/ENCFF310CBT/', '/files/ENCFF110MCL/']	['/human-donors/ENCDO000AAD/']	ENCSR790UBY	bam	3521219691	/files/ENCFF750NUP/@@download/ENCFF750NUP.bam	/labs/encode-processing-pipeline/	100	paired-ended	5732528bb34604e8bdd3366b46edc082	alignment	nt	unknown	released	unknown	['1_1']
ENCFF889OTA	input	input	input	0.92838055	input	0.9813767	healthy	non-cancer	non-cancer	0.8624174	other	primary tissue	0.5330957	female	female	0.9328256	neural progenitor cell	brain	0.3756575	embryonic	embryonic	0.9462756	False	ENCBS959UMI	5	5 days	day	[]	['GEO:SAMN18514296']	rapid NPCs, NGN2 +patterning; these are a form of neural progenitor cell.	unknown	/human-donors/ENCDO222AAA/	[]	healthy	/labs/bradley-bernstein/	embryonic	unknown	female	female embryo (5 days)	/sources/ralda-nehme/	Homo sapiens female embryo (5 days) neural progenitor in vitro differentiated cells	[]	/biosample-types/in_vitro_differentiated_cells_CL_0011020/	[]	['progenitor cell']	in vitro differentiated cells	[]	['ectoderm']	in_vitro_differentiated_cells_CL_0011020	[]	[]	['central nervous system']	neural progenitor cell	['ENCBS959UMI', 'ENCBS959UMI', 'ENCBS167WAM', 'ENCBS167WAM']	/experiments/ENCSR322GAX/	OBI:0000716	Homo sapiens neural progenitor cell	input library	['GEO:GSE170357']	Control ChIP-seq on neural progenitor cell	['/files/ENCFF183QQE/', '/files/ENCFF502CKM/', '/files/ENCFF638ARH/', '/files/ENCFF772FVR/', '/files/ENCFF814IOZ/', '/files/ENCFF947HDA/', '/files/ENCFF366HMM/', '/files/ENCFF253ZVM/', '/files/ENCFF674STA/', '/files/ENCFF592QZC/', '/files/ENCFF596BCP/', '/files/ENCFF469EHX/', '/files/ENCFF179GGO/', '/files/ENCFF242FXD/', '/files/ENCFF906BOU/', '/files/ENCFF928NBR/', '/files/ENCFF344SLW/', '/files/ENCFF033CKN/', '/files/ENCFF889OTA/', '/files/ENCFF493SJZ/', '/files/ENCFF614ZTG/', '/files/ENCFF568TUY/']	[]	[]	unknown	isogenic	female embryo (5 days)	unknown	unknown	4	['encode-processing-pipeline:790f6a2d-a26f-4b27-90a2-ead9d67cb3d6-encode-processing-caper_out_v04_05-chip-790f6a2d-a26f-4b27-90a2-ead9d67cb3d6-call-filter-shard-1-glob-3bcbe4e7489c90f75e0523ac6f3a9385-ENCFF596BCP.merged.crop_76-2bp.srt.nodup.bam']	[]	ChIP-seq	Control ChIP-seq	GRCh38	https://datasetencode.blob.core.windows.net/dataset/2021/06/18/4b608349-6f4f-43e3-8bca-4fe91adc81b4/ENCFF889OTA.bam?sv=2019-10-10&si=prod&sr=c&sig=9qSQZo4ggrCNpybBExU8SypuUZV33igI11xw0P7rB3c%3D	[2]	/biosample-types/in_vitro_differentiated_cells_CL_0011020/	76	/experiments/ENCSR322GAX/	2021-06-18T23:09:23.957320+00:00	[]	['/files/ENCFF242FXD/', '/files/ENCFF928NBR/', '/files/ENCFF469EHX/', '/files/ENCFF110MCL/', '/files/ENCFF344SLW/', '/files/ENCFF906BOU/', '/files/ENCFF033CKN/', '/files/ENCFF596BCP/', '/files/ENCFF179GGO/']	['/human-donors/ENCDO222AAA/']	ENCSR322GAX	bam	3264672584	/files/ENCFF889OTA/@@download/ENCFF889OTA.bam	/labs/encode-processing-pipeline/	76	single-ended	4fc9587733a8be5333e02e2476044a81	alignment	nt	female embryo (5 days)	released	unknown	['2_1', '2_2']
ENCFF243QKU	input	input	input	0.77976084	input	0.8164966	unknown	unknown	non-cancer	0.98019594	cell line	cell line	0.9810083	female	female	0.999749	unknown	lymphocyte of B lineage	0.9701902	unknown	adult	0.9856412	False	ENCBS506ENC	unknown	unknown	unknown	[]	['UCSC-ENCODE-cv:GM19099']	B-lymphoblastoid cell line, International HapMap Project, Yoruba in Ibadan, Nigera, treatment: Epstein-Barr Virus transformed	unknown	/human-donors/ENCDO000ACJ/	[]	unknown	/labs/michael-snyder/	unknown	GM19099	female	unknown	/sources/coriell/	Homo sapiens GM19099 cell line	[]	/biosample-types/cell_line_EFO_0005350/	[]	['leukocyte', 'B cell', 'hematopoietic cell']	cell line	['Cellosaurus:CVCL_E125']	['mesoderm']	cell_line_EFO_0005350	['blood', 'bodily fluid']	[]	['immune system']	GM19099	['ENCBS506ENC', 'ENCBS506ENC']	/experiments/ENCSR000EBH/	OBI:0000716	Homo sapiens GM19099	IgG	['GEO:GSM935322', 'UCSC-ENCODE-hg19:wgEncodeEH000740']	Control ChIP-seq on human GM19099	['/files/ENCFF000WOG/', '/files/ENCFF000WOH/', '/files/ENCFF000WOI/', '/files/ENCFF000WON/', '/files/ENCFF000WOO/', '/files/ENCFF481XFA/', '/files/ENCFF760JDY/', '/files/ENCFF632GGK/', '/files/ENCFF845RSV/', '/files/ENCFF399BJT/', '/files/ENCFF044AXC/', '/files/ENCFF503CRO/', '/files/ENCFF243QKU/']	[]	[]	unknown	isogenic	unknown	unknown	unknown	2	['encode-processing-pipeline:e9a21aad-1a4c-4d4d-8ead-554374b4ccbb-encode-processing-caper_out_v8_20-chip-e9a21aad-1a4c-4d4d-8ead-554374b4ccbb-call-filter-shard-1-glob-3bcbe4e7489c90f75e0523ac6f3a9385-ENCFF000WOO.crop_28-2bp.nodup.bam']	[]	ChIP-seq	Control ChIP-seq	GRCh38	https://datasetencode.blob.core.windows.net/dataset/2020/10/27/a692580c-8f25-46bb-bf6b-20ef9c52ae51/ENCFF243QKU.bam?sv=2019-10-10&si=prod&sr=c&sig=9qSQZo4ggrCNpybBExU8SypuUZV33igI11xw0P7rB3c%3D	[2]	/biosample-types/cell_line_EFO_0005350/	28	/experiments/ENCSR000EBH/	2020-10-27T21:44:50.164846+00:00	[]	['/files/ENCFF110MCL/', '/files/ENCFF000WOO/']	['/human-donors/ENCDO000ACJ/']	ENCSR000EBH	bam	299086003	/files/ENCFF243QKU/@@download/ENCFF243QKU.bam	/labs/encode-processing-pipeline/	28	single-ended	0c8f5b7bb82c4dc407d69f0f954b3664	alignment	nt	unknown	released	unknown	['2_1']
ENCFF507KCQ	input	input	input	0.98193216	input	0.9929075	unknown	unknown	non-cancer	0.94036543	cell line	primary cell	0.4730986	male	female	0.99390256	unknown	colon	0.2974375	unknown	adult	0.894883	False	ENCBS187AAA	unknown	unknown	unknown	[]	['UCSC-ENCODE-cv:GM12801']	B-lymphoblastoid cell line, International HapMap Project, CEPH/Utah, treatment: Epstein-Barr Virus transformed	unknown	/human-donors/ENCDO000ABL/	[]	unknown	/labs/john-stamatoyannopoulos/	unknown	GM12801	male	unknown	/sources/coriell/	Homo sapiens GM12801 cell line	[]	/biosample-types/cell_line_EFO_0005353/	[]	['leukocyte', 'B cell', 'hematopoietic cell']	cell line	['Cellosaurus:CVCL_L247']	['mesoderm']	cell_line_EFO_0005353	['blood', 'bodily fluid']	[]	['immune system']	GM12801	['ENCBS187AAA']	/experiments/ENCSR000DQX/	OBI:0000716	Homo sapiens GM12801	input library	['GEO:GSM749701', 'UCSC-ENCODE-hg19:wgEncodeEH000456']	Control ChIP-seq on human GM12801	['/files/ENCFF001HBH/', '/files/ENCFF001HBI/', '/files/ENCFF001HBT/', '/files/ENCFF499TUS/', '/files/ENCFF439ZLD/', '/files/ENCFF572DEU/', '/files/ENCFF483SMB/', '/files/ENCFF719YWQ/', '/files/ENCFF507KCQ/', '/files/ENCFF221XRS/', '/files/ENCFF807ECT/']	[]	[]	unknown	unreplicated	unknown	unknown	unknown	1	['encode-processing-pipeline:2c65030c-6db5-4204-997d-240ab6190dfd-encode-processing-caper_out_v8_20-chip-2c65030c-6db5-4204-997d-240ab6190dfd-call-filter-shard-0-glob-3bcbe4e7489c90f75e0523ac6f3a9385-ENCFF001HBT.crop_36-2bp.nodup.bam']	[]	ChIP-seq	Control ChIP-seq	GRCh38	https://datasetencode.blob.core.windows.net/dataset/2020/09/03/7049abb0-1489-4530-ba37-74989136e67d/ENCFF507KCQ.bam?sv=2019-10-10&si=prod&sr=c&sig=9qSQZo4ggrCNpybBExU8SypuUZV33igI11xw0P7rB3c%3D	[1]	/biosample-types/cell_line_EFO_0005353/	36	/experiments/ENCSR000DQX/	2020-09-03T04:20:12.584083+00:00	[]	['/files/ENCFF001HBT/', '/files/ENCFF110MCL/']	['/human-donors/ENCDO000ABL/']	ENCSR000DQX	bam	635509068	/files/ENCFF507KCQ/@@download/ENCFF507KCQ.bam	/labs/encode-processing-pipeline/	36	single-ended	5145a48f9326f0900307fa9f8cf3f46c	alignment	nt	unknown	released	unknown	['1_1']
ENCFF835JQB	input	input	input	0.9900789	input	0.9940388	de_lange	non-cancer	non-cancer	0.9438079	cell line	primary tissue	0.5600679	female	female	0.99776125	unknown	lymphocyte of B lineage	0.7626881	unknown	adult	0.8287245	False	ENCBS220AAA	20	20 years	year	[]	['UCSC-ENCODE-cv:GM13976']	B-lymphoblastoid cell line, clinically normal;monozygotic twin sister with Cornelia De Lange syndrome is GM13977	unknown	/human-donors/ENCDO000ACB/	[]	clinically normal; monozygotic twin sister with Cornelia De Lange syndrome is GM13977	/labs/gregory-crawford/	unknown	GM13976	female	unknown	/sources/coriell/	Homo sapiens GM13976 cell line	[]	/biosample-types/cell_line_EFO_0005345/	[]	['leukocyte', 'B cell', 'hematopoietic cell']	cell line	['Cellosaurus:CVCL_L266']	['mesoderm']	cell_line_EFO_0005345	['blood', 'bodily fluid']	[]	['immune system']	GM13976	['ENCBS220AAA']	/experiments/ENCSR000DLA/	OBI:0000716	Homo sapiens GM13976	input library	['GEO:GSM1006894', 'UCSC-ENCODE-hg19:wgEncodeEH003443']	Control ChIP-seq on human GM13976	['/files/ENCFF000RQD/', '/files/ENCFF000RQE/', '/files/ENCFF000RQY/', '/files/ENCFF345XRM/', '/files/ENCFF590UFK/', '/files/ENCFF167MFG/', '/files/ENCFF467KFW/', '/files/ENCFF248LUV/', '/files/ENCFF658DZI/', '/files/ENCFF835JQB/']	[]	[]	unknown	unreplicated	unknown	unknown	unknown	1	['encode-processing-pipeline:f15627e3-2ff8-44a9-8ca8-106e142d11a1-encode-processing-caper_out_v8_20-chip-f15627e3-2ff8-44a9-8ca8-106e142d11a1-call-filter-shard-0-glob-3bcbe4e7489c90f75e0523ac6f3a9385-ENCFF000RQY.crop_51-2bp.nodup.bam']	[]	ChIP-seq	Control ChIP-seq	GRCh38	https://datasetencode.blob.core.windows.net/dataset/2020/09/03/eca55b83-9de9-4580-8627-946c2914615d/ENCFF835JQB.bam?sv=2019-10-10&si=prod&sr=c&sig=9qSQZo4ggrCNpybBExU8SypuUZV33igI11xw0P7rB3c%3D	[1]	/biosample-types/cell_line_EFO_0005345/	51	/experiments/ENCSR000DLA/	2020-09-03T05:13:31.426493+00:00	[]	['/files/ENCFF110MCL/', '/files/ENCFF000RQY/']	['/human-donors/ENCDO000ACB/']	ENCSR000DLA	bam	137552391	/files/ENCFF835JQB/@@download/ENCFF835JQB.bam	/labs/encode-processing-pipeline/	51	single-ended	9ce928c49683f12f65e086f2ad81c6fa	alignment	nt	unknown	released	unknown	['1_1']
ENCFF427QSF	input	input	input	0.99086505	input	0.99637175	teratoma	cancer	non-cancer	0.80354977	cell line	cell line	0.61961836	male	male	0.996139	unknown	brain	0.3277264	adult	embryonic	0.63999695	False	ENCBS549SAW	36	36 years	year	[]	[]	Human induced stem cell line derived from dermal fibroblasts. Cells have a karyotype of: normal, 46XY [90%]; abnormal, extra marker chr [10%]. Cells are pluripotency tested on 3 germ layers in EB and teratomas. The cells were reprogrammed using a retrovirus containing 3 factors: KLF4, SOX2, OCT4. [PMID: 21293464]. Cells were provided by Harvard University and maintained on KSR medium.	unknown	/human-donors/ENCDO632AGT/	[]	unknown	/labs/bradley-bernstein/	adult	unknown	male	unknown	/sources/alex-meissner/	Homo sapiens iPS-11a cell line	[]	/biosample-types/cell_line_EFO_0007099/	[]	['induced pluripotent stem cell', 'stem cell']	cell line	['Cellosaurus:CVCL_8987']	['ectoderm']	cell_line_EFO_0007099	['skin of body']	[]	['integumental system']	iPS-11a	['ENCBS549SAW']	/experiments/ENCSR963MOG/	OBI:0000716	Homo sapiens iPS-11a	input library	['GEO:GSM537693']	unknown	['/files/ENCFF369ZWL/', '/files/ENCFF859OPV/', '/files/ENCFF846MWL/', '/files/ENCFF150YHJ/', '/files/ENCFF502KIX/', '/files/ENCFF863HIG/', '/files/ENCFF427QSF/']	[]	[]	unknown	unreplicated	unknown	unknown	unknown	1	['encode-processing-pipeline:93cb492e-e968-40f0-84e4-a8e48a4a7805-encode-processing-caper_out_v8_20-chip-93cb492e-e968-40f0-84e4-a8e48a4a7805-call-filter-shard-0-glob-3bcbe4e7489c90f75e0523ac6f3a9385-ENCFF369ZWL.crop_36-2bp.nodup.bam']	[]	ChIP-seq	Control ChIP-seq	GRCh38	https://datasetencode.blob.core.windows.net/dataset/2020/10/08/681d23ae-c57b-41fb-83ef-2254fcc07715/ENCFF427QSF.bam?sv=2019-10-10&si=prod&sr=c&sig=9qSQZo4ggrCNpybBExU8SypuUZV33igI11xw0P7rB3c%3D	[1]	/biosample-types/cell_line_EFO_0007099/	36	/experiments/ENCSR963MOG/	2020-10-08T19:04:08.729212+00:00	[]	['/files/ENCFF369ZWL/', '/files/ENCFF110MCL/']	['/human-donors/ENCDO632AGT/']	ENCSR963MOG	bam	614079956	/files/ENCFF427QSF/@@download/ENCFF427QSF.bam	/labs/encode-processing-pipeline/	36	single-ended	fe727fb20594d2b47f6ee45f78a95738	alignment	nt	unknown	released	unknown	['1_1']
ENCFF962ORJ	input	input	input	0.981167	input	0.99079204	tumor	cancer	cancer	0.9995245	cell line	cell line	0.9965282	male	female	0.9932948	unknown	connective tissue cell	0.6813181	child	newborn	0.68484354	False	ENCBS054ENC	22	22 months	month	[]	['UCSC-ENCODE-cv:PFSK-1', 'GEO:SAMN06215940']	neuroectodermal cell line derived from a cerebral brain tumor, (PMID: 1316433)	unknown	/human-donors/ENCDO000AAR/	[]	malignant primitive neuroectodermal tumor	/labs/richard-myers/	child	CRL-2060	male	unknown	/sources/atcc/	Homo sapiens PFSK-1 cell line	[]	/biosample-types/cell_line_EFO_0005234/	[]	['fibroblast', 'connective tissue cell']	cell line	['Cellosaurus:CVCL_1642']	['ectoderm']	cell_line_EFO_0005234	['brain', 'connective tissue']	['PFSK-1 cell']	['central nervous system']	PFSK-1	['ENCBS054ENC']	/experiments/ENCSR000BPQ/	OBI:0000716	Homo sapiens PFSK-1	input library	['GEO:GSM1010797', 'UCSC-ENCODE-hg19:wgEncodeEH002286']	Control ChIP-seq protocol v041610.1 on human PFSK-1	['/files/ENCFF000QVP/', '/files/ENCFF000QVR/', '/files/ENCFF000QVY/', '/files/ENCFF277GHL/', '/files/ENCFF421EKC/', '/files/ENCFF329TUC/', '/files/ENCFF041XFO/', '/files/ENCFF263MHM/', '/files/ENCFF962ORJ/']	[]	[]	unknown	unreplicated	unknown	unknown	unknown	1	['encode-processing-pipeline:d244e2fd-777e-4d6c-8d8a-2ca4a09c73a7-encode-processing-caper_out_v8_20-chip-d244e2fd-777e-4d6c-8d8a-2ca4a09c73a7-call-filter-shard-0-glob-3bcbe4e7489c90f75e0523ac6f3a9385-ENCFF000QVY.crop_36-2bp.nodup.bam']	[]	ChIP-seq	Control ChIP-seq	GRCh38	https://datasetencode.blob.core.windows.net/dataset/2020/10/27/723b9365-22c6-41f1-bca8-a7398913c3c2/ENCFF962ORJ.bam?sv=2019-10-10&si=prod&sr=c&sig=9qSQZo4ggrCNpybBExU8SypuUZV33igI11xw0P7rB3c%3D	[1]	/biosample-types/cell_line_EFO_0005234/	36	/experiments/ENCSR000BPQ/	2020-10-27T23:37:52.904428+00:00	[]	['/files/ENCFF110MCL/', '/files/ENCFF000QVY/']	['/human-donors/ENCDO000AAR/']	ENCSR000BPQ	bam	611696020	/files/ENCFF962ORJ/@@download/ENCFF962ORJ.bam	/labs/encode-processing-pipeline/	36	single-ended	2a0236cb4fe54a78c313642fe16c417b	alignment	nt	unknown	released	unknown	['1_1']
ENCFF988LNO	input	input	input	0.7169726	input	0.85079855	unknown	unknown	non-cancer	0.9886714	cell line	primary cell	0.5655432	male	male	0.9953962	unknown	brain	0.6704932	adult	embryonic	0.9276252	False	ENCBS882AWW	30	30 years	year	['/genetic-modifications/ENCGM550MRX/']	['GEO:SAMN22819093']	unknown	unknown	/human-donors/ENCDO882UJI/	['/genetic-modifications/ENCGM550MRX/']	unknown	/labs/michael-snyder/	adult	unknown	male	genetically modified (insertion) using CRISPR targeting H. sapiens HMGA2	/sources/kevin-white/	Homo sapiens WTC11 cell line genetically modified (insertion) using CRISPR targeting H. sapiens HMGA2	[]	/biosample-types/cell_line_EFO_0009747/	['encode:WTC11']	['fibroblast', 'connective tissue cell', 'induced pluripotent stem cell', 'stem cell']	cell line	['Cellosaurus:CVCL_Y803']	['ectoderm']	cell_line_EFO_0009747	['connective tissue', 'skin of body']	['WTC11', 'WTC-11']	['integumental system']	WTC11	['ENCBS882AWW']	/experiments/ENCSR979TXM/	OBI:0000716	Homo sapiens WTC11 genetically modified (insertion) using CRISPR targeting H. sapiens HMGA2	input library	['GEO:GSE187923']	ChIP-seq on human WTC11	['/files/ENCFF728ADN/', '/files/ENCFF749VAK/', '/files/ENCFF441QMC/', '/files/ENCFF988LNO/']	[]	[]	[{'location': 'C-terminal', 'name': 'eGFP', 'target': '/targets/HMGA2-human/'}]	unreplicated	genetically modified (insertion) using CRISPR targeting H. sapiens HMGA2	unknown	unknown	1	['encode-processing-pipeline:73d51630-7666-45cc-8cb1-a9d1b674acd3-encode-processing-caper_out_dir2-chip-73d51630-7666-45cc-8cb1-a9d1b674acd3-call-filter-shard-0-glob-3bcbe4e7489c90f75e0523ac6f3a9385-ENCFF728ADN.crop_100-2bp.nodup.bam']	[]	ChIP-seq	Control ChIP-seq	GRCh38	https://datasetencode.blob.core.windows.net/dataset/2020/06/04/46a1e955-6132-4d8b-bc0c-e9a12c8fbcd7/ENCFF988LNO.bam?sv=2019-10-10&si=prod&sr=c&sig=9qSQZo4ggrCNpybBExU8SypuUZV33igI11xw0P7rB3c%3D	[1]	/biosample-types/cell_line_EFO_0009747/	100	/experiments/ENCSR979TXM/	2020-06-04T19:29:37.871167+00:00	[]	['/files/ENCFF110MCL/', '/files/ENCFF728ADN/', '/files/ENCFF749VAK/']	['/human-donors/ENCDO882UJI/']	ENCSR979TXM	bam	4432680552	/files/ENCFF988LNO/@@download/ENCFF988LNO.bam	/labs/encode-processing-pipeline/	100	paired-ended	5df6cc820200d92c024576fc89c39b22	alignment	nt	genetically modified (insertion) using CRISPR targeting H. sapiens HMGA2	released	unknown	['1_1']
ENCFF348IIN	input	input	input	0.9796571	input	0.99244565	cancer:leukemi	cancer	cancer	0.99803597	cell line	cell line	0.99705577	female	female	0.954959	lymphoma or leukaemia cell line	lymphocyte of B lineage	0.620294	adult	child	0.36724812	False	ENCBS436HHQ	53	53 years	year	['/genetic-modifications/ENCGM840QUT/']	['GEO:SAMN19596894']	unknown	unknown	/human-donors/ENCDO000AAD/	['/genetic-modifications/ENCGM840QUT/']	chronic myelogenous leukemia (CML)	/labs/michael-snyder/	adult	unknown	female	genetically modified (insertion) using CRISPR targeting H. sapiens RBPJ	/sources/atcc/	Homo sapiens K562 cell line genetically modified (insertion) using CRISPR targeting H. sapiens RBPJ	[]	/biosample-types/cell_line_EFO_0002067/	['encode:K562']	['leukocyte', 'cancer cell', 'hematopoietic cell']	cell line	['Cellosaurus:CVCL_0004']	['mesoderm']	cell_line_EFO_0002067	['blood', 'bodily fluid']	[' K562 cell', 'K-562', 'K-562 cell']	['immune system']	K562	['ENCBS436HHQ']	/experiments/ENCSR209ADM/	OBI:0000716	Homo sapiens K562 genetically modified (insertion) using CRISPR targeting H. sapiens RBPJ	input library	['GEO:GSE176641']	ChIP-seq on human K562	['/files/ENCFF811PYH/', '/files/ENCFF360FTF/', '/files/ENCFF990PVX/', '/files/ENCFF377VDK/', '/files/ENCFF716RSK/', '/files/ENCFF348IIN/']	[]	[]	[{'location': 'C-terminal', 'name': 'eGFP', 'target': '/targets/RBPJ-human/'}]	unreplicated	genetically modified (insertion) using CRISPR targeting H. sapiens RBPJ	unknown	unknown	1	['encode-processing-pipeline:encode-processing-caper_out_dir2-chip-01233ec4-28d9-44b0-a0b9-ceba4aa244bf-call-filter-shard-0-glob-3bcbe4e7489c90f75e0523ac6f3a9385-ENCFF811PYH.merged.crop_100-2bp.nodup.bam']	[]	ChIP-seq	Control ChIP-seq	GRCh38	https://datasetencode.blob.core.windows.net/dataset/2020/05/22/d6d74a81-3a78-4e7a-b674-85a914669e6d/ENCFF348IIN.bam?sv=2019-10-10&si=prod&sr=c&sig=9qSQZo4ggrCNpybBExU8SypuUZV33igI11xw0P7rB3c%3D	[1]	/biosample-types/cell_line_EFO_0002067/	100	/experiments/ENCSR209ADM/	2020-05-22T00:43:41.910466+00:00	[]	['/files/ENCFF110MCL/', '/files/ENCFF811PYH/', '/files/ENCFF377VDK/', '/files/ENCFF360FTF/', '/files/ENCFF990PVX/']	['/human-donors/ENCDO000AAD/']	ENCSR209ADM	bam	7180223749	/files/ENCFF348IIN/@@download/ENCFF348IIN.bam	/labs/encode-processing-pipeline/	100	paired-ended	76c4913a28d023ef4c35f3aa90819e11	alignment	nt	genetically modified (insertion) using CRISPR targeting H. sapiens RBPJ	released	unknown	['1_1']
ENCFF359UTP	input	input	input	0.9961081	input	0.9983242	healthy	non-cancer	non-cancer	0.9176468	primary cell	primary tissue	0.7538665	male	female	0.99641514	hematopoietic cell	mesoderm-derived structure	0.2894638	adult	adult	0.6442289	False	ENCBS771DBI	43	43 years	year	[]	[]	Flow sorted mobilized CD34+ cells from cord blood of a healthy 43 year old Caucasian male. Cells provided by the Shelly Heimfeld lab at FHCRC.	unknown	/human-donors/ENCDO147FTI/	[]	unknown	/labs/john-stamatoyannopoulos/	adult	unknown	male	male adult (43 years)	/sources/shelly-heimfeld/	Homo sapiens male adult (43 years) common myeloid progenitor, CD34-positive primary cell	[]	/biosample-types/primary_cell_CL_0001059/	[]	['progenitor cell', 'myeloid cell', 'hematopoietic cell']	primary cell	[]	['mesoderm']	primary_cell_CL_0001059	['bone element', 'bone marrow']	['common myeloid precursor, CD34-positive']	['immune system']	common myeloid progenitor, CD34-positive	['ENCBS771DBI']	/experiments/ENCSR574GMU/	OBI:0000716	Homo sapiens common myeloid progenitor, CD34-positive male adult (43 years)	input library	['GEO:GSM773048']	unknown	['/files/ENCFF461IZI/', '/files/ENCFF856XRP/', '/files/ENCFF595TNU/', '/files/ENCFF552EZF/', '/files/ENCFF283FOW/', '/files/ENCFF359UTP/', '/files/ENCFF758MPK/']	[]	[]	unknown	unreplicated	male adult (43 years)	unknown	unknown	1	['encode-processing-pipeline:79f97f8f-c3e3-40ad-8a01-18803cf2f3b9-encode-processing-caper_out_v11_03-chip-79f97f8f-c3e3-40ad-8a01-18803cf2f3b9-call-filter-shard-0-glob-3bcbe4e7489c90f75e0523ac6f3a9385-ENCFF461IZI.crop_36-2bp.srt.nodup.bam']	[]	ChIP-seq	Control ChIP-seq	GRCh38	https://datasetencode.blob.core.windows.net/dataset/2020/11/13/b874cf7c-9f5a-4a01-a21b-c9374a971975/ENCFF359UTP.bam?sv=2019-10-10&si=prod&sr=c&sig=9qSQZo4ggrCNpybBExU8SypuUZV33igI11xw0P7rB3c%3D	[1]	/biosample-types/primary_cell_CL_0001059/	36	/experiments/ENCSR574GMU/	2020-11-13T05:09:17.699368+00:00	[]	['/files/ENCFF110MCL/', '/files/ENCFF461IZI/']	['/human-donors/ENCDO147FTI/']	ENCSR574GMU	bam	1533557220	/files/ENCFF359UTP/@@download/ENCFF359UTP.bam	/labs/encode-processing-pipeline/	36	single-ended	2fc9e7f77d98b912a7e2704987dd3e2d	alignment	nt	male adult (43 years)	released	unknown	['1_1']
ENCFF565SWP	input	input	wgbs-standard	0.8719327	input	0.97714114	leukemi	cancer	cancer	0.99999356	cell line	primary tissue	0.88406706	female	mixed	0.88297695	unknown	mesoderm-derived structure	0.90861607	unknown	newborn	0.8596933	False	ENCBS943SUL	unknown	unknown	unknown	[]	['GEO:SAMN40088296']	unknown	unknown	/human-donors/ENCDO305PTK/	[]	unknown	/labs/roderic-guigo/	unknown	unknown	female	36 hours after the sample was treated with 100 nM 17β-estradiol, 10 ng/mL Interleukin-3, 10 ng/mL CSF1	/sources/thomas-graf/	Homo sapiens BLaER1 cell line 36 hours after the sample was treated with 100 nM 17β-estradiol, 10 ng/mL Interleukin-3, 10 ng/mL CSF1	['/treatments/099aa5e3-9505-4a40-9771-f72e2e5ce484/', '/treatments/b745319b-a1f9-4c54-808b-d943858fd1df/', '/treatments/467f7c9b-2d09-4242-b1db-266aa0c9154f/']	/biosample-types/cell_line_EFO_0030018/	['encode:BLaER1']	[]	cell line	['Cellosaurus:CVCL_VQ57']	['mesoderm']	cell_line_EFO_0030018	['bone element', 'bone marrow']	['B cell Leukemia C/EBPalphaER clone 1']	['immune system', 'skeletal system']	BLaER1	['ENCBS769LHW', 'ENCBS943SUL']	/experiments/ENCSR845IKY/	OBI:0000716	Homo sapiens BLaER1 36 hours after the sample was treated with 100 nM 17β-estradiol, 10 ng/mL Interleukin-3, 10 ng/mL CSF1	input library	['GEO:GSE257577']	Control ChIP-Seq on BLaER1 cell line after 36 h treatment with 100 nM 17β-estradiol, 10 ng/mL Interleukin-3, 10 ng/mL CSF1.	['/files/ENCFF156ZJM/', '/files/ENCFF556YPO/', '/files/ENCFF995TOC/', '/files/ENCFF565SWP/']	[]	[]	unknown	isogenic	36 hours after the sample was treated with 100 nM 17β-estradiol, 10 ng/mL Interleukin-3, 10 ng/mL CSF1	unknown	unknown	2	['roderic-guigo:td_BE1_H036InputX1_bam_genome']	[]	ChIP-seq	Control ChIP-seq	GRCh38	https://datasetencode.blob.core.windows.net/dataset/2022/01/27/ca94af38-0fea-4104-b557-169930b84e53/ENCFF565SWP.bam?sv=2019-10-10&si=prod&sr=c&sig=9qSQZo4ggrCNpybBExU8SypuUZV33igI11xw0P7rB3c%3D	[1]	/biosample-types/cell_line_EFO_0030018/	unknown	/experiments/ENCSR845IKY/	2022-01-27T23:10:32.202877+00:00	[]	['/files/GRCh38_no_alt_analysis_set_GCA_000001405.15/', '/files/ENCFF156ZJM/']	['/human-donors/ENCDO305PTK/']	ENCSR845IKY	bam	4087704051	/files/ENCFF565SWP/@@download/ENCFF565SWP.bam	/labs/roderic-guigo/	50	single-ended	6334768ec4a604c49bdef320f852c583	alignment	nt	36 hours after the sample was treated with 100 nM 17β-estradiol, 10 ng/mL Interleukin-3, 10 ng/mL CSF1	released	unknown	['1_1']
ENCFF470BTO	input	input	input	0.87319493	input	0.91059095	cancer:carcinoma	cancer	cancer	0.99999905	cell line	cell line	0.9999424	female	female	0.99657094	epithelial cell derived cell line	extraembryonic cell	0.18716483	adult	adult	0.77096015	False	ENCBS034XKZ	69	69 years	year	[]	['GEO:SAMN06121497']	Mammary gland, adenocarcinoma. (PMID: 4357757)	unknown	/human-donors/ENCDO000AAE/	[]	breast cancer (adenocarcinoma)	/labs/michael-snyder/	adult	HTB-22	female	unknown	/sources/atcc/	Homo sapiens MCF-7 cell line	[]	/biosample-types/cell_line_EFO_0001203/	['encode:MCF7']	['epithelial cell', 'cancer cell']	cell line	['Cellosaurus:CVCL_0031']	['ectoderm']	cell_line_EFO_0001203	['mammary gland', 'exocrine gland', 'epithelium']	['MCF7 cell', 'MCF-7 cell', 'MCF7']	['exocrine system', 'integumental system']	MCF-7	['ENCBS034XKZ', 'ENCBS168ISE']	/experiments/ENCSR680YNB/	OBI:0000716	Homo sapiens MCF-7	IgG	['GEO:GSE127428']	mouse-IgG-control ChIP-seq on human MCF-7	['/files/ENCFF040IJR/', '/files/ENCFF793PGL/', '/files/ENCFF002DTX/', '/files/ENCFF002EHD/', '/files/ENCFF002ELW/', '/files/ENCFF002ELX/', '/files/ENCFF758KLZ/', '/files/ENCFF906VLI/', '/files/ENCFF152ULI/', '/files/ENCFF816MXR/', '/files/ENCFF373TNC/', '/files/ENCFF421EWU/', '/files/ENCFF425TPY/', '/files/ENCFF470BTO/', '/files/ENCFF402CWL/', '/files/ENCFF475UCG/']	[]	[]	unknown	isogenic	unknown	unknown	unknown	2	['encode-processing-pipeline:0ec43e14-7bf7-4f8a-8005-3b1767b88e1b-encode-processing-caper_out_dir2-chip-7c2f0072-398a-4e2d-b767-280400b49d26-call-filter-shard-0-glob-3bcbe4e7489c90f75e0523ac6f3a9385-ENCFF002ELW.crop_100-2bp.nodup.bam']	[]	ChIP-seq	Control ChIP-seq	GRCh38	https://datasetencode.blob.core.windows.net/dataset/2020/06/13/b019fee3-8721-4337-9942-91566b0a0a8f/ENCFF470BTO.bam?sv=2019-10-10&si=prod&sr=c&sig=9qSQZo4ggrCNpybBExU8SypuUZV33igI11xw0P7rB3c%3D	[1]	/biosample-types/cell_line_EFO_0001203/	100	/experiments/ENCSR680YNB/	2020-06-13T13:41:40.163219+00:00	[]	['/files/ENCFF110MCL/', '/files/ENCFF002ELX/', '/files/ENCFF002ELW/']	['/human-donors/ENCDO000AAE/']	ENCSR680YNB	bam	4173493583	/files/ENCFF470BTO/@@download/ENCFF470BTO.bam	/labs/encode-processing-pipeline/	100	paired-ended	555a523b8ed91a39a09c5b34d47ead4e	alignment	nt	unknown	released	unknown	['1_1']
ENCFF591RXP	input	input	input	0.97631013	input	0.98751324	cancer:leukemi	cancer	cancer	0.99985814	cell line	cell line	0.9981193	female	female	0.9872427	lymphoma or leukaemia cell line	lymphocyte of B lineage	0.39111617	adult	child	0.864357	False	ENCBS426CWP	53	53 years	year	[]	['GEO:SAMN07790997']	Control ChIP-seq on K562 cells	unknown	/human-donors/ENCDO000AAD/	[]	chronic myelogenous leukemia (CML)	/labs/xiang-dong-fu/	adult	CCL-243	female	unknown	/sources/atcc/	Homo sapiens K562 cell line	[]	/biosample-types/cell_line_EFO_0002067/	['encode:K562']	['leukocyte', 'cancer cell', 'hematopoietic cell']	cell line	['Cellosaurus:CVCL_0004']	['mesoderm']	cell_line_EFO_0002067	['blood', 'bodily fluid']	[' K562 cell', 'K-562', 'K-562 cell']	['immune system']	K562	['ENCBS426CWP', 'ENCBS918UWM']	/experiments/ENCSR966DOU/	OBI:0000716	Homo sapiens K562	input library	['GEO:GSE105930']	Control ChIP-seq in K562	['/files/ENCFF201ZVH/', '/files/ENCFF025UQF/', '/files/ENCFF519TJP/', '/files/ENCFF026JBI/', '/files/ENCFF705ZEH/', '/files/ENCFF477SGV/', '/files/ENCFF782IWR/', '/files/ENCFF852YOS/', '/files/ENCFF308PSW/', '/files/ENCFF198JCQ/', '/files/ENCFF607DFN/', '/files/ENCFF778OWZ/', '/files/ENCFF591RXP/', '/files/ENCFF759ZXD/']	['ENCORE']	[]	unknown	isogenic	unknown	unknown	unknown	2	['encode-processing-pipeline:61eeb082-224c-49ec-87d2-b9b31e848f1d-encode-processing-caper_out_v8_20-chip-61eeb082-224c-49ec-87d2-b9b31e848f1d-call-filter-shard-1-glob-3bcbe4e7489c90f75e0523ac6f3a9385-ENCFF201ZVH.crop_40-2bp.nodup.bam']	[]	ChIP-seq	Control ChIP-seq	GRCh38	https://datasetencode.blob.core.windows.net/dataset/2020/10/27/e5308122-d52c-4e47-b9bf-1e18197f1680/ENCFF591RXP.bam?sv=2019-10-10&si=prod&sr=c&sig=9qSQZo4ggrCNpybBExU8SypuUZV33igI11xw0P7rB3c%3D	[2]	/biosample-types/cell_line_EFO_0002067/	40	/experiments/ENCSR966DOU/	2020-10-27T16:10:56.250346+00:00	[]	['/files/ENCFF201ZVH/', '/files/ENCFF110MCL/']	['/human-donors/ENCDO000AAD/']	ENCSR966DOU	bam	989770903	/files/ENCFF591RXP/@@download/ENCFF591RXP.bam	/labs/encode-processing-pipeline/	40	single-ended	6ad9ee27432d54850cfd6c61508f1454	alignment	nt	unknown	released	unknown	['2_1']
ENCFF758CCK	input	input	wgbs-standard	0.8646804	input	0.96320575	leukemi	cancer	cancer	0.9999938	cell line	primary tissue	0.90056103	female	mixed	0.917456	unknown	mesoderm-derived structure	0.90828544	unknown	newborn	0.8977055	False	ENCBS017NGB	unknown	unknown	unknown	[]	['GEO:SAMN40088233']	unknown	unknown	/human-donors/ENCDO305PTK/	[]	unknown	/labs/roderic-guigo/	unknown	unknown	female	unknown	/sources/thomas-graf/	Homo sapiens BLaER1 cell line	[]	/biosample-types/cell_line_EFO_0030018/	['encode:BLaER1']	[]	cell line	['Cellosaurus:CVCL_VQ57']	['mesoderm']	cell_line_EFO_0030018	['bone element', 'bone marrow']	['B cell Leukemia C/EBPalphaER clone 1']	['immune system', 'skeletal system']	BLaER1	['ENCBS137KWE', 'ENCBS017NGB']	/experiments/ENCSR455AFK/	OBI:0000716	Homo sapiens BLaER1	input library	['GEO:GSE258691']	Control ChIP-Seq on untreated BLaER1 cell line.	['/files/ENCFF392LUJ/', '/files/ENCFF641ZFS/', '/files/ENCFF758CCK/', '/files/ENCFF836QCS/']	[]	[]	unknown	isogenic	unknown	unknown	unknown	2	['roderic-guigo:td_BE2_H000InputX2_bam_genome']	[]	ChIP-seq	Control ChIP-seq	GRCh38	https://datasetencode.blob.core.windows.net/dataset/2022/01/27/ed693c69-e69c-4ac9-966d-04ea6b3b6ef0/ENCFF758CCK.bam?sv=2019-10-10&si=prod&sr=c&sig=9qSQZo4ggrCNpybBExU8SypuUZV33igI11xw0P7rB3c%3D	[2]	/biosample-types/cell_line_EFO_0030018/	unknown	/experiments/ENCSR455AFK/	2022-01-27T22:34:54.322498+00:00	[]	['/files/GRCh38_no_alt_analysis_set_GCA_000001405.15/', '/files/ENCFF641ZFS/']	['/human-donors/ENCDO305PTK/']	ENCSR455AFK	bam	4572290033	/files/ENCFF758CCK/@@download/ENCFF758CCK.bam	/labs/roderic-guigo/	50	single-ended	b5b6ee1a85678d7b6e3f1b343372fecd	alignment	nt	unknown	released	unknown	['2_1']
ENCFF403CIU	input	input	input	0.92371255	input	0.97840756	cancer:carcinoma:leukemi	cancer	cancer	0.7614087	cell line	primary tissue	0.4920343	female	male	0.5675106	unknown	colon	0.24392188	adult	newborn	0.9770269	False	ENCBS034DOC	39	39 years	year	[]	['UCSC-ENCODE-cv:Ishikawa']	Endometrial adenocarcinoma Note: This cell line was previously mis-identified as ECC-1 (http://www.ncbi.nlm.nih.gov/pmc/articles/PMC3432677/).	unknown	/human-donors/ENCDO000ACV/	[]	endometrial adenocarcinoma	/labs/richard-myers/	adult	99040201	female	unknown	/sources/sigma/	Homo sapiens Ishikawa cell line	[]	/biosample-types/cell_line_EFO_0005718/	[]	['cancer cell']	cell line	['Cellosaurus:CVCL_2529']	[]	cell_line_EFO_0005718	['uterus']	['Ishikawa cell']	['reproductive system']	Ishikawa	['ENCBS034DOC', 'ENCBS034DOC']	/experiments/ENCSR000BVR/	OBI:0000716	Homo sapiens Ishikawa	input library	['GEO:GSM1010874', 'UCSC-ENCODE-hg19:wgEncodeEH003424']	Control ChIP-seq protocol v042211.1 on human ECC-1. Note- This experiment previously referred to its biosample as ECC-1, however it has been found that all currently available ECC-1 are actually Ishikawa cells.	['/files/ENCFF000NPH/', '/files/ENCFF000NPI/', '/files/ENCFF000NPK/', '/files/ENCFF000NPM/', '/files/ENCFF000NPW/', '/files/ENCFF000NQD/', '/files/ENCFF934PUH/', '/files/ENCFF332LHQ/', '/files/ENCFF581IAW/', '/files/ENCFF956VGI/', '/files/ENCFF887BVJ/', '/files/ENCFF903YRD/', '/files/ENCFF515QQF/', '/files/ENCFF322LPX/', '/files/ENCFF290EVE/', '/files/ENCFF183UNA/', '/files/ENCFF938JBJ/', '/files/ENCFF403CIU/']	[]	[]	unknown	isogenic	unknown	unknown	unknown	2	['encode-processing-pipeline:fc87c83c-f636-4f56-b38b-d669bc85b6d2-encode-processing-caper_out_v8_20-chip-fc87c83c-f636-4f56-b38b-d669bc85b6d2-call-filter-shard-1-glob-3bcbe4e7489c90f75e0523ac6f3a9385-ENCFF000NQD.crop_50-2bp.nodup.bam']	[]	ChIP-seq	Control ChIP-seq	GRCh38	https://datasetencode.blob.core.windows.net/dataset/2020/10/27/50bb0bfa-b85c-40b7-9f1c-9a16d111f3cd/ENCFF403CIU.bam?sv=2019-10-10&si=prod&sr=c&sig=9qSQZo4ggrCNpybBExU8SypuUZV33igI11xw0P7rB3c%3D	[2]	/biosample-types/cell_line_EFO_0005718/	50	/experiments/ENCSR000BVR/	2020-10-27T23:00:08.547512+00:00	[]	['/files/ENCFF000NQD/', '/files/ENCFF110MCL/']	['/human-donors/ENCDO000ACV/']	ENCSR000BVR	bam	1117348906	/files/ENCFF403CIU/@@download/ENCFF403CIU.bam	/labs/encode-processing-pipeline/	50	single-ended	9dbcdbc6ccc3f42bdb9b6d7ab04b5400	alignment	nt	unknown	released	unknown	['2_1']
ENCFF972YCC	input	input	input	0.9455431	input	0.9769354	healthy	non-cancer	non-cancer	0.7552233	cell line	cell line	0.99912673	male	male	0.9961971	stem cell derived cell line	brain	0.36910513	embryonic	embryonic	0.91740656	False	ENCBS668AAA	unknown	unknown	unknown	[]	['UCSC-ENCODE-cv:H1-hESC']	embryonic stem cells	unknown	/human-donors/ENCDO000AAW/	[]	healthy	/labs/peggy-farnham/	embryonic	Unknown	male	unknown	/sources/unknown/	Homo sapiens H1 cell line	[]	/biosample-types/cell_line_EFO_0003042/	['encode:H1']	['embryonic cell', 'stem cell']	cell line	['Cellosaurus:CVCL_9771']	[]	cell_line_EFO_0003042	['embryo']	['H1']	[]	H1	['ENCBS668AAA']	/experiments/ENCSR000ECG/	OBI:0000716	Homo sapiens H1	IgG	['UCSC-ENCODE-hg19:wgEncodeEH001834', 'GEO:GSM935381']	Control ChIP-seq on human H1-hESC	['/files/ENCFF000WSY/', '/files/ENCFF000WSZ/', '/files/ENCFF000WUI/', '/files/ENCFF599MVB/', '/files/ENCFF521TCY/', '/files/ENCFF722SGB/', '/files/ENCFF513EWK/', '/files/ENCFF972YCC/', '/files/ENCFF320GYA/']	[]	[]	unknown	unreplicated	unknown	unknown	unknown	1	['encode-processing-pipeline:6a9727cf-40cb-4c74-a2f0-6daa723b7562-encode-processing-caper_out_v8_20-chip-6a9727cf-40cb-4c74-a2f0-6daa723b7562-call-filter-shard-0-glob-3bcbe4e7489c90f75e0523ac6f3a9385-ENCFF000WUI.crop_36-2bp.nodup.bam']	[]	ChIP-seq	Control ChIP-seq	GRCh38	https://datasetencode.blob.core.windows.net/dataset/2020/10/27/12291dc2-73ee-43e4-b1f6-263693255faa/ENCFF972YCC.bam?sv=2019-10-10&si=prod&sr=c&sig=9qSQZo4ggrCNpybBExU8SypuUZV33igI11xw0P7rB3c%3D	[1]	/biosample-types/cell_line_EFO_0003042/	36	/experiments/ENCSR000ECG/	2020-10-27T21:39:16.202042+00:00	[]	['/files/ENCFF000WUI/', '/files/ENCFF110MCL/']	['/human-donors/ENCDO000AAW/']	ENCSR000ECG	bam	1434870166	/files/ENCFF972YCC/@@download/ENCFF972YCC.bam	/labs/encode-processing-pipeline/	36	single-ended	ca98c96fc508dd8b7b61cfe00ac46389	alignment	nt	unknown	released	unknown	['1_1']
ENCFF855LUO	input	input	input	0.59961516	input	0.7380334	healthy	non-cancer	non-cancer	0.9407188	cell line	cell line	0.99893004	male	male	0.99903893	stem cell derived cell line	brain	0.66437143	embryonic	embryonic	0.9933068	False	ENCBS111ENC	unknown	unknown	unknown	[]	['GEO:SAMN04875959']	embryonic stem cells	unknown	/human-donors/ENCDO000AAW/	[]	healthy	/labs/richard-myers/	embryonic	WA01	male	unknown	/sources/wicell/	Homo sapiens H1 cell line	[]	/biosample-types/cell_line_EFO_0003042/	['encode:H1']	['embryonic cell', 'stem cell']	cell line	['Cellosaurus:CVCL_9771']	[]	cell_line_EFO_0003042	['embryo']	['H1']	[]	H1	['ENCBS111ENC', 'ENCBS111ENC']	/experiments/ENCSR000BPG/	OBI:0000716	Homo sapiens H1	input library	['UCSC-ENCODE-hg19:wgEncodeEH002276', 'GEO:GSM1010815']	Control ChIP-seq protocol v042211.1 on human H1-hESC	['/files/ENCFF000OSF/', '/files/ENCFF000OSH/', '/files/ENCFF000OSJ/', '/files/ENCFF000OSK/', '/files/ENCFF000OSS/', '/files/ENCFF000OST/', '/files/ENCFF618AQB/', '/files/ENCFF691TKO/', '/files/ENCFF263JCI/', '/files/ENCFF986NRA/', '/files/ENCFF056VRR/', '/files/ENCFF241IEZ/', '/files/ENCFF043TVE/', '/files/ENCFF576QJQ/', '/files/ENCFF992TZM/', '/files/ENCFF162TEO/', '/files/ENCFF412WCV/', '/files/ENCFF855LUO/']	[]	[]	unknown	isogenic	unknown	unknown	unknown	2	['encode-processing-pipeline:4468f6ec-e06a-4dbf-881f-152c77202ec8-encode-processing-caper_out_v8_20-chip-4468f6ec-e06a-4dbf-881f-152c77202ec8-call-filter-shard-1-glob-3bcbe4e7489c90f75e0523ac6f3a9385-ENCFF000OST.crop_36-2bp.nodup.bam']	[]	ChIP-seq	Control ChIP-seq	GRCh38	https://datasetencode.blob.core.windows.net/dataset/2020/10/27/46e69948-0d9a-4803-81dc-e08f7f6b8618/ENCFF855LUO.bam?sv=2019-10-10&si=prod&sr=c&sig=9qSQZo4ggrCNpybBExU8SypuUZV33igI11xw0P7rB3c%3D	[2]	/biosample-types/cell_line_EFO_0003042/	36	/experiments/ENCSR000BPG/	2020-10-27T23:57:36.952854+00:00	[]	['/files/ENCFF110MCL/', '/files/ENCFF000OST/']	['/human-donors/ENCDO000AAW/']	ENCSR000BPG	bam	968234368	/files/ENCFF855LUO/@@download/ENCFF855LUO.bam	/labs/encode-processing-pipeline/	36	single-ended	0f3aa468c67400257f8d51bde1d3a97c	alignment	nt	unknown	released	unknown	['2_1']
ENCFF621RZW	input	input	input	0.9656172	input	0.9851372	cancer:leukemi	cancer	cancer	0.99962103	cell line	cell line	0.9978688	female	female	0.933703	lymphoma or leukaemia cell line	lymphocyte of B lineage	0.5283303	adult	newborn	0.44682297	False	ENCBS977QSE	53	53 years	year	['/genetic-modifications/ENCGM456GLN/']	['GEO:SAMN29769985']	K562 cell line stably expressing a C-terminal LAP-tag containing eGFP, fused to TBPL1.	unknown	/human-donors/ENCDO000AAD/	['/genetic-modifications/ENCGM456GLN/']	chronic myelogenous leukemia (CML)	/labs/michael-snyder/	adult	unknown	female	genetically modified (insertion) using CRISPR targeting H. sapiens TBPL1	/sources/kevin-white/	Homo sapiens K562 cell line genetically modified (insertion) using CRISPR targeting H. sapiens TBPL1	[]	/biosample-types/cell_line_EFO_0002067/	['encode:K562']	['leukocyte', 'cancer cell', 'hematopoietic cell']	cell line	['Cellosaurus:CVCL_0004']	['mesoderm']	cell_line_EFO_0002067	['blood', 'bodily fluid']	[' K562 cell', 'K-562', 'K-562 cell']	['immune system']	K562	['ENCBS977QSE']	/experiments/ENCSR316UUM/	OBI:0000716	Homo sapiens K562 genetically modified (insertion) using CRISPR targeting H. sapiens TBPL1	input library	['GEO:GSE208822']	K562 immortalized cell line stably expressing C-terminal eGFP-TBPL1 fusion protein.	['/files/ENCFF768UBP/', '/files/ENCFF187KET/', '/files/ENCFF621RZW/', '/files/ENCFF367CBP/']	[]	[]	[{'location': 'C-terminal', 'name': 'eGFP', 'target': '/targets/TBPL1-human/'}]	unreplicated	genetically modified (insertion) using CRISPR targeting H. sapiens TBPL1	unknown	unknown	1	['encode-processing-pipeline:encode-processing-caper_out_dir2-chip-72ae4476-a91c-4c48-9354-266977573fd3-call-filter-shard-0-glob-3bcbe4e7489c90f75e0523ac6f3a9385-ENCFF768UBP.crop_101-2bp.nodup.bam']	[]	ChIP-seq	Control ChIP-seq	GRCh38	https://datasetencode.blob.core.windows.net/dataset/2020/04/21/e682966e-0d00-4e07-91a8-3c9460072636/ENCFF621RZW.bam?sv=2019-10-10&si=prod&sr=c&sig=9qSQZo4ggrCNpybBExU8SypuUZV33igI11xw0P7rB3c%3D	[1]	/biosample-types/cell_line_EFO_0002067/	101	/experiments/ENCSR316UUM/	2020-04-21T00:52:23.800627+00:00	[]	['/files/ENCFF110MCL/', '/files/ENCFF768UBP/', '/files/ENCFF187KET/']	['/human-donors/ENCDO000AAD/']	ENCSR316UUM	bam	3925286516	/files/ENCFF621RZW/@@download/ENCFF621RZW.bam	/labs/encode-processing-pipeline/	101	paired-ended	b34426f223fe74b4e6149da17459b7a3	alignment	nt	genetically modified (insertion) using CRISPR targeting H. sapiens TBPL1	released	unknown	['1_1']
ENCFF712VBC	input	input	input	0.97443175	input	0.9823382	substance_abuse	non-cancer	non-cancer	0.93598014	primary tissue	primary tissue	0.94322807	male	male	0.99903095	unknown	colon	0.4831244	adult	adult	0.65884686	False	ENCBS364KFR	34	34 years	year	[]	[]	Bladder tissue from a 34 year old male Caucasian human with polysubstance abuse. Tissue provided by Shin Lin at Stanford University	unknown	/human-donors/ENCDO058AAA/	[]	healthy with polysubstance abuse	/labs/bing-ren/	adult	unknown	male	male adult (34 years)	/sources/shin-lin/	Homo sapiens male adult (34 years) urinary bladder tissue	[]	/biosample-types/tissue_UBERON_0001255/	[]	[]	tissue	[]	['mesoderm']	tissue_UBERON_0001255	['urinary bladder']	['vesica urinaria']	['excretory system']	urinary bladder	['ENCBS364KFR', 'ENCBS364KFR']	/experiments/ENCSR264DYL/	OBI:0000716	Homo sapiens urinary bladder tissue male adult (34 years)	input library	['GEO:GSM1059457', 'GEO:GSM906414']	unknown	['/files/ENCFF770IYO/', '/files/ENCFF188POD/', '/files/ENCFF712VBC/', '/files/ENCFF834JIN/', '/files/ENCFF791WOW/', '/files/ENCFF487EPL/', '/files/ENCFF212ZJL/', '/files/ENCFF041RWO/']	[]	[]	unknown	unreplicated	male adult (34 years)	unknown	unknown	2	['encode-processing-pipeline:449ff955-8f9d-4687-9f64-eb996ba25b37-encode-processing-caper_out_v8_20-chip-449ff955-8f9d-4687-9f64-eb996ba25b37-call-filter-shard-0-glob-3bcbe4e7489c90f75e0523ac6f3a9385-ENCFF770IYO.merged.crop_36-2bp.nodup.bam']	[]	ChIP-seq	Control ChIP-seq	GRCh38	https://datasetencode.blob.core.windows.net/dataset/2020/10/08/b201746f-67d9-47bc-afa5-30f88db9023a/ENCFF712VBC.bam?sv=2019-10-10&si=prod&sr=c&sig=9qSQZo4ggrCNpybBExU8SypuUZV33igI11xw0P7rB3c%3D	[1]	/biosample-types/tissue_UBERON_0001255/	36	/experiments/ENCSR264DYL/	2020-10-08T21:14:09.383318+00:00	[]	['/files/ENCFF770IYO/', '/files/ENCFF110MCL/', '/files/ENCFF188POD/']	['/human-donors/ENCDO058AAA/']	ENCSR264DYL	bam	2776598691	/files/ENCFF712VBC/@@download/ENCFF712VBC.bam	/labs/encode-processing-pipeline/	36	single-ended	cf0cb5243f075a283fcf7bd2c9328143	alignment	nt	male adult (34 years)	released	unknown	['1_1', '1_2']
ENCFF940CZG	input	input	input	0.9570301	input	0.98177516	healthy	non-cancer	non-cancer	0.93378	primary tissue	primary tissue	0.92248255	male	male	0.9220657	unknown	mesoderm-derived structure	0.4181643	embryonic	newborn	0.8434107	False	ENCBS871OBV	20	20 weeks	week	[]	[]	Brain germinal matrix tissue from a healthy Caucasian male donor at 20 weeks gestation. Provided by the Costello lab in UCSF. Sample is named HuFGM01, twin of HuFGM02.	unknown	/human-donors/ENCDO026HUZ/	[]	healthy	/labs/joseph-costello/	embryonic	unknown	male	male embryo (20 weeks)	/sources/joseph-costello/	Homo sapiens male embryo (20 weeks) germinal matrix tissue	[]	/biosample-types/tissue_NTR_0001407/	[]	[]	tissue	[]	['ectoderm']	tissue_NTR_0001407	['brain']	[]	['central nervous system']	germinal matrix	['ENCBS871OBV']	/experiments/ENCSR850JSG/	OBI:0000716	Homo sapiens germinal matrix tissue male embryo (20 weeks)	input library	[]	unknown	['/files/SRR2172575/', '/files/ENCFF418INU/', '/files/ENCFF512UAL/', '/files/ENCFF711ORX/', '/files/ENCFF103BJT/', '/files/ENCFF293DND/', '/files/ENCFF109DPK/', '/files/ENCFF940CZG/']	['dbGaP']	[]	unknown	unreplicated	male embryo (20 weeks)	unknown	unknown	1	['encode-processing-pipeline:bf24c347-0ddc-4b10-b5e1-7e908ec43d61-fcad71e09c36a9187b3dfe7fdc6e3f5d']	[]	ChIP-seq	Control ChIP-seq	GRCh38	https://datasetencode.blob.core.windows.net/dataset/2021/01/28/ba0cf4c6-4941-4ee1-aae3-525ff63e7d8f/ENCFF940CZG.bam?sv=2019-10-10&si=prod&sr=c&sig=9qSQZo4ggrCNpybBExU8SypuUZV33igI11xw0P7rB3c%3D	[1]	/biosample-types/tissue_NTR_0001407/	75	/experiments/ENCSR850JSG/	2021-01-28T05:26:17.845964+00:00	[]	['/files/ENCFF109DPK/', '/files/ENCFF110MCL/']	['/human-donors/ENCDO026HUZ/']	ENCSR850JSG	bam	1022959182	/files/ENCFF940CZG/@@download/ENCFF940CZG.bam	/labs/encode-processing-pipeline/	75	single-ended	fcad71e09c36a9187b3dfe7fdc6e3f5d	alignment	nt	male embryo (20 weeks)	released	unknown	['1_1']
ENCFF283AGD	input	input	input	0.9781526	input	0.9918229	unknown	unknown	non-cancer	0.992908	primary cell	primary cell	0.6883592	unknown	female	0.9893171	unknown	connective tissue cell	0.7966773	unknown	embryonic	0.5973958	False	ENCBS304AAA	unknown	unknown	unknown	[]	['UCSC-ENCODE-cv:HBMEC', 'GEO:SAMN07790916']	brain microvascular endothelial cells	unknown	/human-donors/ENCDO227AAA/	[]	unknown	/labs/john-stamatoyannopoulos/	unknown	HBMEC	unknown	unknown	/sources/sciencell/	Homo sapiens brain microvascular endothelial primary cell	[]	/biosample-types/primary_cell_CL_2000044/	[]	['endothelial cell', 'epithelial cell', 'neural cell']	primary cell	[]	['mesoderm', 'ectoderm']	primary_cell_CL_2000044	['brain', 'blood vessel', 'vasculature', 'epithelium']	[]	['circulatory system', 'central nervous system']	brain microvascular endothelial cell	['ENCBS304AAA']	/experiments/ENCSR000DTB/	OBI:0000716	Homo sapiens brain microvascular endothelial cell	input library	['GEO:GSM945311', 'UCSC-ENCODE-hg19:wgEncodeEH000940']	Control ChIP-seq on human HBMEC	['/files/ENCFF001HJU/', '/files/ENCFF001HJY/', '/files/ENCFF001HKF/', '/files/ENCFF597YIM/', '/files/ENCFF632ZLA/', '/files/ENCFF489TFZ/', '/files/ENCFF092GCH/', '/files/ENCFF679DGE/', '/files/ENCFF283AGD/']	[]	[]	unknown	unreplicated	unknown	unknown	unknown	1	['encode-processing-pipeline:21ced2fe-9228-4e7c-a783-42b355394ca3-encode-processing-caper_out_v8_20-chip-21ced2fe-9228-4e7c-a783-42b355394ca3-call-filter-shard-0-glob-3bcbe4e7489c90f75e0523ac6f3a9385-ENCFF001HKF.crop_36-2bp.nodup.bam']	[]	ChIP-seq	Control ChIP-seq	GRCh38	https://datasetencode.blob.core.windows.net/dataset/2020/09/03/5f9fb4f8-7b9d-4135-8456-ecbc06e62d75/ENCFF283AGD.bam?sv=2019-10-10&si=prod&sr=c&sig=9qSQZo4ggrCNpybBExU8SypuUZV33igI11xw0P7rB3c%3D	[1]	/biosample-types/primary_cell_CL_2000044/	36	/experiments/ENCSR000DTB/	2020-09-03T03:49:01.436725+00:00	[]	['/files/ENCFF110MCL/', '/files/ENCFF001HKF/']	['/human-donors/ENCDO227AAA/']	ENCSR000DTB	bam	1040172971	/files/ENCFF283AGD/@@download/ENCFF283AGD.bam	/labs/encode-processing-pipeline/	36	single-ended	0a024edaf8267b5c5793013055d6547c	alignment	nt	unknown	released	unknown	['1_1']
ENCFF850UIN	input	input	input	0.97724086	input	0.9896006	cancer:leukemi	cancer	cancer	0.99906904	cell line	cell line	0.9958911	female	female	0.9566572	lymphoma or leukaemia cell line	lymphocyte of B lineage	0.7457692	adult	newborn	0.66947025	False	ENCBS926CWO	53	53 years	year	[]	['UCSC-ENCODE-cv:Control_eGFP-JunD']	K562 cell line used as an untransfected matched control to one stably transfected with a construct containing eGFP-JUND	unknown	/human-donors/ENCDO000AAD/	[]	chronic myelogenous leukemia (CML)	/labs/kevin-white/	adult	unknown	female	unknown	/sources/kevin-white/	Homo sapiens K562 cell line	[]	/biosample-types/cell_line_EFO_0002067/	['encode:K562']	['leukocyte', 'cancer cell', 'hematopoietic cell']	cell line	['Cellosaurus:CVCL_0004']	['mesoderm']	cell_line_EFO_0002067	['blood', 'bodily fluid']	[' K562 cell', 'K-562', 'K-562 cell']	['immune system']	K562	['ENCBS926CWO', 'ENCBS926CWO']	/experiments/ENCSR000DKD/	OBI:0000716	Homo sapiens K562	input library	['GEO:GSM777642', 'UCSC-ENCODE-hg19:wgEncodeEH001205']	Control ChIP-seq matched with ChIP-seq on human K562 eGFP-JunD. The White lab used goat anti-GFP antibody to perform ChIP in untagged K562 cells as a background control.	['/files/ENCFF000ZVS/', '/files/ENCFF000ZVU/', '/files/ENCFF000ZWA/', '/files/ENCFF000ZWC/', '/files/ENCFF945IIQ/', '/files/ENCFF767IHT/', '/files/ENCFF579HDO/', '/files/ENCFF464ZQT/', '/files/ENCFF916KEM/', '/files/ENCFF522WTU/', '/files/ENCFF400JIA/', '/files/ENCFF513HKA/', '/files/ENCFF215HCQ/', '/files/ENCFF662AVE/', '/files/ENCFF585RYA/', '/files/ENCFF850UIN/']	[]	[]	unknown	isogenic	unknown	unknown	unknown	2	['encode-processing-pipeline:771907af-57ce-4d81-8ed5-ab993c26fd22-encode-processing-caper_out_v8_20-chip-771907af-57ce-4d81-8ed5-ab993c26fd22-call-filter-shard-0-glob-3bcbe4e7489c90f75e0523ac6f3a9385-ENCFF000ZWC.crop_36-2bp.nodup.bam']	[]	ChIP-seq	Control ChIP-seq	GRCh38	https://datasetencode.blob.core.windows.net/dataset/2020/10/27/5ebba9b5-df5d-4885-b739-07185dc93853/ENCFF850UIN.bam?sv=2019-10-10&si=prod&sr=c&sig=9qSQZo4ggrCNpybBExU8SypuUZV33igI11xw0P7rB3c%3D	[2]	/biosample-types/cell_line_EFO_0002067/	36	/experiments/ENCSR000DKD/	2020-10-27T22:37:16.496333+00:00	[]	['/files/ENCFF110MCL/', '/files/ENCFF000ZWC/']	['/human-donors/ENCDO000AAD/']	ENCSR000DKD	bam	587856421	/files/ENCFF850UIN/@@download/ENCFF850UIN.bam	/labs/encode-processing-pipeline/	36	single-ended	84ba8367e9491bd140678dfb4168598d	alignment	nt	unknown	released	unknown	['2_1']
ENCFF191JJZ	input	input	input	0.7135981	input	0.600799	cancer:carcinoma	cancer	cancer	0.99997866	cell line	cell line	0.99997056	female	female	0.9925006	epithelial cell derived cell line	myeloid cell	0.45539856	adult	adult	0.9894232	False	ENCBS637AAA	31	31 years	year	[]	['UCSC-ENCODE-cv:HeLa-S3']	Cervical adenocarcinoma	unknown	/human-donors/ENCDO000AAB/	[]	cervical adenocarcinoma	/labs/unknown/	adult	CCL-2.2	female	unknown	/sources/atcc/	Homo sapiens HeLa-S3 cell line	[]	/biosample-types/cell_line_EFO_0002791/	[]	['epithelial cell', 'cancer cell']	cell line	['Cellosaurus:CVCL_0058']	[]	cell_line_EFO_0002791	['uterus', 'epithelium']	[]	['reproductive system']	HeLa-S3	['ENCBS637AAA', 'ENCBS637AAA']	/experiments/ENCSR000EZJ/	OBI:0000716	Homo sapiens HeLa-S3	IgG	['GEO:GSM935535', 'UCSC-ENCODE-hg19:wgEncodeEH000633']	Control ChIP-seq on human HeLa-S3	['/files/ENCFF000XFK/', '/files/ENCFF000XFL/', '/files/ENCFF000XFM/', '/files/ENCFF000XIG/', '/files/ENCFF000XIH/', '/files/ENCFF380EDG/', '/files/ENCFF203JTC/', '/files/ENCFF169QRT/', '/files/ENCFF264XNY/', '/files/ENCFF164GCT/', '/files/ENCFF191JJZ/', '/files/ENCFF535GNM/', '/files/ENCFF202ILI/']	[]	[]	unknown	isogenic	unknown	unknown	unknown	2	['encode-processing-pipeline:f3d3761f-5523-4317-bf49-a57e149b1413-encode-processing-caper_out_v8_20-chip-f3d3761f-5523-4317-bf49-a57e149b1413-call-filter-shard-0-glob-3bcbe4e7489c90f75e0523ac6f3a9385-ENCFF000XIG.crop_28-2bp.nodup.bam']	[]	ChIP-seq	Control ChIP-seq	GRCh38	https://datasetencode.blob.core.windows.net/dataset/2020/10/27/a8bde499-4693-4de3-9b0b-b5c72fe40c87/ENCFF191JJZ.bam?sv=2019-10-10&si=prod&sr=c&sig=9qSQZo4ggrCNpybBExU8SypuUZV33igI11xw0P7rB3c%3D	[1]	/biosample-types/cell_line_EFO_0002791/	28	/experiments/ENCSR000EZJ/	2020-10-27T20:51:51.291907+00:00	[]	['/files/ENCFF110MCL/', '/files/ENCFF000XIG/']	['/human-donors/ENCDO000AAB/']	ENCSR000EZJ	bam	333846930	/files/ENCFF191JJZ/@@download/ENCFF191JJZ.bam	/labs/encode-processing-pipeline/	28	single-ended	e6524a011f8b942bac685a4a655a68d7	alignment	nt	unknown	released	unknown	['1_1']
ENCFF046OHO	input	input	input	0.9250774	input	0.95902336	unknown	unknown	non-cancer	0.9836427	cell line	cell line	0.7987192	male	male	0.99910504	unknown	lymphocyte of B lineage	0.806413	unknown	adult	0.80045885	False	ENCBS377ENC	unknown	unknown	unknown	[]	['UCSC-ENCODE-cv:GM12891']	B-lymphocyte, lymphoblastoid, International HapMap Project, CEPH/Utah pedigree 1463, treatment: Epstein-Barr Virus transformed	unknown	/human-donors/ENCDO000ACA/	[]	unknown	/labs/michael-snyder/	unknown	GM12891	male	unknown	/sources/coriell/	Homo sapiens GM12891 cell line	[]	/biosample-types/cell_line_EFO_0002785/	[]	['leukocyte', 'B cell', 'hematopoietic cell']	cell line	['Cellosaurus:CVCL_9630']	['mesoderm']	cell_line_EFO_0002785	['blood', 'bodily fluid']	[]	['immune system']	GM12891	['ENCBS377ENC', 'ENCBS377ENC']	/experiments/ENCSR000EAK/	OBI:0000716	Homo sapiens GM12891	IgG	['GEO:GSM935387', 'UCSC-ENCODE-hg19:wgEncodeEH000709']	Control ChIP-seq on human GM12891	['/files/ENCFF000WHL/', '/files/ENCFF000WHM/', '/files/ENCFF000WHN/', '/files/ENCFF000WHY/', '/files/ENCFF000WHZ/', '/files/ENCFF912UTQ/', '/files/ENCFF253BRM/', '/files/ENCFF459PNQ/', '/files/ENCFF629OTM/', '/files/ENCFF726GUM/', '/files/ENCFF141MIC/', '/files/ENCFF062IRT/', '/files/ENCFF046OHO/']	[]	[]	unknown	isogenic	unknown	unknown	unknown	2	['encode-processing-pipeline:615f72fc-e327-474a-a1f1-5ce77fddfa37-encode-processing-caper_out_v8_20-chip-615f72fc-e327-474a-a1f1-5ce77fddfa37-call-filter-shard-0-glob-3bcbe4e7489c90f75e0523ac6f3a9385-ENCFF000WHY.crop_28-2bp.nodup.bam']	[]	ChIP-seq	Control ChIP-seq	GRCh38	https://datasetencode.blob.core.windows.net/dataset/2020/10/27/2735d1e8-8521-47e5-b007-48b603fde396/ENCFF046OHO.bam?sv=2019-10-10&si=prod&sr=c&sig=9qSQZo4ggrCNpybBExU8SypuUZV33igI11xw0P7rB3c%3D	[1]	/biosample-types/cell_line_EFO_0002785/	28	/experiments/ENCSR000EAK/	2020-10-27T22:01:28.808516+00:00	[]	['/files/ENCFF110MCL/', '/files/ENCFF000WHY/']	['/human-donors/ENCDO000ACA/']	ENCSR000EAK	bam	212901448	/files/ENCFF046OHO/@@download/ENCFF046OHO.bam	/labs/encode-processing-pipeline/	28	single-ended	407674e5d27f677dc31052e9be92b060	alignment	nt	unknown	released	unknown	['1_1']
ENCFF681UXV	input	input	input	0.8914673	input	0.9066325	cancer:carcinoma	cancer	cancer	1	cell line	cell line	0.9999739	female	female	0.9609973	epithelial cell derived cell line	colon	0.17550547	adult	adult	0.87693036	False	ENCBS974BZV	69	69 years	year	['/genetic-modifications/ENCGM530BEP/']	['GEO:SAMN06464574']	unknown	unknown	/human-donors/ENCDO000AAE/	['/genetic-modifications/ENCGM530BEP/']	breast cancer (adenocarcinoma)	/labs/richard-myers/	adult	unknown	female	genetically modified (insertion) using CRISPR targeting H. sapiens RAD21	/sources/atcc/	Homo sapiens MCF-7 cell line genetically modified (insertion) using CRISPR targeting H. sapiens RAD21	[]	/biosample-types/cell_line_EFO_0001203/	['encode:MCF7']	['epithelial cell', 'cancer cell']	cell line	['Cellosaurus:CVCL_0031']	['ectoderm']	cell_line_EFO_0001203	['mammary gland', 'exocrine gland', 'epithelium']	['MCF7 cell', 'MCF-7 cell', 'MCF7']	['exocrine system', 'integumental system']	MCF-7	['ENCBS974BZV']	/experiments/ENCSR204BLL/	OBI:0000716	Homo sapiens MCF-7 genetically modified (insertion) using CRISPR targeting H. sapiens RAD21	input library	['GEO:GSE95982']	Chip-Seq on MCF7-human (fragmentation date:2015-03-26	['/files/ENCFF183EPG/', '/files/ENCFF527ZQY/', '/files/ENCFF515ZHR/', '/files/ENCFF291JPZ/', '/files/ENCFF078CCC/', '/files/ENCFF681UXV/', '/files/ENCFF334IVO/']	[]	[]	[{'location': 'C-terminal', 'name': '3xFLAG', 'target': '/targets/RAD21-human/'}]	unreplicated	genetically modified (insertion) using CRISPR targeting H. sapiens RAD21	unknown	unknown	1	['encode-processing-pipeline:8ac9dd3c-c6ba-4f45-8900-967920ade127-encode-processing-caper_out_dir2-chip-a44ed133-f85a-4da7-bd59-9b2739af567e-call-filter-shard-0-glob-3bcbe4e7489c90f75e0523ac6f3a9385-ENCFF527ZQY.crop_50-2bp.nodup.bam']	[]	ChIP-seq	Control ChIP-seq	GRCh38	https://datasetencode.blob.core.windows.net/dataset/2020/06/25/717569c6-588b-47df-9176-815fbd165dbc/ENCFF681UXV.bam?sv=2019-10-10&si=prod&sr=c&sig=9qSQZo4ggrCNpybBExU8SypuUZV33igI11xw0P7rB3c%3D	[1]	/biosample-types/cell_line_EFO_0001203/	50	/experiments/ENCSR204BLL/	2020-06-25T06:18:25.141359+00:00	[]	['/files/ENCFF110MCL/', '/files/ENCFF527ZQY/']	['/human-donors/ENCDO000AAE/']	ENCSR204BLL	bam	1375876018	/files/ENCFF681UXV/@@download/ENCFF681UXV.bam	/labs/encode-processing-pipeline/	50	single-ended	ae553199a093a9dc85d2ffbab9b1ed9f	alignment	nt	genetically modified (insertion) using CRISPR targeting H. sapiens RAD21	released	unknown	['1_1']
ENCFF220UXU	input	input	input	0.9949439	input	0.99796057	cancer:carcinoma	cancer	cancer	0.99998975	cell line	primary tissue	0.92048943	male	mixed	0.67355746	epithelial cell derived cell line	extraembryonic cell	0.85035247	adult	newborn	0.7195903	False	ENCBS576BOA	48	48 years	year	[]	['GEO:SAMN19597013']	unknown	unknown	/human-donors/ENCDO000ABE/	[]	colorectal carcinoma	/labs/charles-lee/	adult	unknown	male	unknown	/sources/atcc/	Homo sapiens HCT116 cell line	[]	/biosample-types/cell_line_EFO_0002824/	['encode:HCT116']	['epithelial cell', 'cancer cell']	cell line	['Cellosaurus:CVCL_0291']	['endoderm']	cell_line_EFO_0002824	['intestine', 'colon', 'large intestine', 'epithelium']	['HCT-116 cell', 'HCT116 cell']	['digestive system']	HCT116	['ENCBS576BOA']	/experiments/ENCSR012LAX/	OBI:0000716	Homo sapiens HCT116	input library	['GEO:GSE176644']	unknown	['/files/ENCFF772GTI/', '/files/ENCFF220UXU/', '/files/ENCFF295DZT/']	[]	[]	unknown	unreplicated	unknown	unknown	unknown	1	['yijun-ruan:HCT116-control-bam']	[]	ChIP-seq	Control ChIP-seq	GRCh38	https://datasetencode.blob.core.windows.net/dataset/2021/03/29/99c5bd50-d8e0-4135-bb2d-75078720a76d/ENCFF220UXU.bam?sv=2019-10-10&si=prod&sr=c&sig=9qSQZo4ggrCNpybBExU8SypuUZV33igI11xw0P7rB3c%3D	[1]	/biosample-types/cell_line_EFO_0002824/	unknown	/experiments/ENCSR012LAX/	2021-03-29T18:33:19.914459+00:00	[]	['/files/ENCFF906FLV/', '/files/ENCFF295DZT/', '/files/ENCFF772GTI/']	['/human-donors/ENCDO000ABE/']	ENCSR012LAX	bam	4890070087	/files/ENCFF220UXU/@@download/ENCFF220UXU.bam	/labs/charles-lee/	151	paired-ended	32586c9928001384c3186baf0013303a	alignment	nt	unknown	released	unknown	['1_1']
ENCFF651XOI	input	input	input	0.9800069	input	0.9924131	cancer:leukemi	cancer	cancer	0.9982571	cell line	cell line	0.99419194	female	female	0.9039438	lymphoma or leukaemia cell line	lymphocyte of B lineage	0.51710504	adult	newborn	0.39245516	False	ENCBS767DWU	53	53 years	year	['/genetic-modifications/ENCGM928XSY/']	['GEO:SAMN19597206']	unknown	unknown	/human-donors/ENCDO000AAD/	['/genetic-modifications/ENCGM928XSY/']	chronic myelogenous leukemia (CML)	/labs/michael-snyder/	adult	unknown	female	genetically modified (insertion) using CRISPR targeting H. sapiens ZNF655	/sources/kevin-white/	Homo sapiens K562 cell line genetically modified (insertion) using CRISPR targeting H. sapiens ZNF655	[]	/biosample-types/cell_line_EFO_0002067/	['encode:K562']	['leukocyte', 'cancer cell', 'hematopoietic cell']	cell line	['Cellosaurus:CVCL_0004']	['mesoderm']	cell_line_EFO_0002067	['blood', 'bodily fluid']	[' K562 cell', 'K-562', 'K-562 cell']	['immune system']	K562	['ENCBS767DWU']	/experiments/ENCSR816YLP/	OBI:0000716	Homo sapiens K562 genetically modified (insertion) using CRISPR targeting H. sapiens ZNF655	input library	['GEO:GSE177832']	ChIP-seq on human K562	['/files/ENCFF243IDE/', '/files/ENCFF679URC/', '/files/ENCFF651XOI/', '/files/ENCFF740OIL/']	[]	[]	[{'location': 'C-terminal', 'name': 'eGFP', 'target': '/targets/ZNF655-human/'}]	unreplicated	genetically modified (insertion) using CRISPR targeting H. sapiens ZNF655	unknown	unknown	1	['encode-processing-pipeline:encode-processing-caper_out_dir2-chip-2ad6b6b1-06b7-4b0a-b4d8-a47a777d575f-call-filter-shard-0-glob-3bcbe4e7489c90f75e0523ac6f3a9385-ENCFF243IDE.crop_100-2bp.nodup.bam']	[]	ChIP-seq	Control ChIP-seq	GRCh38	https://datasetencode.blob.core.windows.net/dataset/2020/05/15/af19af51-931a-47cd-8c63-3ee9f82a3278/ENCFF651XOI.bam?sv=2019-10-10&si=prod&sr=c&sig=9qSQZo4ggrCNpybBExU8SypuUZV33igI11xw0P7rB3c%3D	[1]	/biosample-types/cell_line_EFO_0002067/	100	/experiments/ENCSR816YLP/	2020-05-15T04:33:31.926465+00:00	[]	['/files/ENCFF110MCL/', '/files/ENCFF243IDE/', '/files/ENCFF679URC/']	['/human-donors/ENCDO000AAD/']	ENCSR816YLP	bam	4893162049	/files/ENCFF651XOI/@@download/ENCFF651XOI.bam	/labs/encode-processing-pipeline/	100	paired-ended	7fca2c5326a5207796a1c3902070dff8	alignment	nt	genetically modified (insertion) using CRISPR targeting H. sapiens ZNF655	released	unknown	['1_1']
ENCFF906AST	input	input	input	0.9726617	input	0.989416	cancer	cancer	cancer	1	cell line	cell line	0.9998117	male	male	0.99921656	cancer cell line	connective tissue cell	0.6733283	adult	adult	0.9935375	False	ENCBS419LEN	58	58 years	year	[]	['GEO:SAMN06172262']	unknown	unknown	/human-donors/ENCDO000AAZ/	[]	unknown	/labs/tim-reddy/	adult	unknown	male	unknown	/sources/atcc/	Homo sapiens A549 cell line	[]	/biosample-types/cell_line_EFO_0001086/	['encode:A549']	['cancer cell']	cell line	['Cellosaurus:CVCL_0023']	['endoderm']	cell_line_EFO_0001086	['lung']	['A-549', 'A549 cell']	['respiratory system']	A549	['ENCBS949VOR', 'ENCBS419LEN', 'ENCBS506AEB']	/experiments/ENCSR139PCE/	OBI:0000716	Homo sapiens A549	input library	['GEO:GSE92787']	Control ChIP-seq on A549 cell line treated with 100 nM dexamethasone for 0 hours.	['/files/ENCFF425ONK/', '/files/ENCFF090GDX/', '/files/ENCFF906AST/', '/files/ENCFF538KMT/', '/files/ENCFF105BMZ/', '/files/ENCFF685JOQ/', '/files/ENCFF653HKQ/', '/files/ENCFF097CSC/', '/files/ENCFF987XCE/', '/files/ENCFF692DBX/', '/files/ENCFF137WMY/', '/files/ENCFF807USC/']	[]	[]	unknown	isogenic	unknown	unknown	unknown	3	['encode-processing-pipeline:4ed8fc63-fc5c-49e1-a16d-1441129ca051-encode-processing-caper_out_v8_20-chip-4ed8fc63-fc5c-49e1-a16d-1441129ca051-call-filter-shard-1-glob-3bcbe4e7489c90f75e0523ac6f3a9385-ENCFF685JOQ.crop_51-2bp.nodup.bam']	[]	ChIP-seq	Control ChIP-seq	GRCh38	https://datasetencode.blob.core.windows.net/dataset/2020/09/30/58c0e669-2976-4ef9-916a-3e361753ba4f/ENCFF906AST.bam?sv=2019-10-10&si=prod&sr=c&sig=9qSQZo4ggrCNpybBExU8SypuUZV33igI11xw0P7rB3c%3D	[2]	/biosample-types/cell_line_EFO_0001086/	51	/experiments/ENCSR139PCE/	2020-09-30T00:18:39.237835+00:00	[]	['/files/ENCFF110MCL/', '/files/ENCFF685JOQ/']	['/human-donors/ENCDO000AAZ/']	ENCSR139PCE	bam	897514503	/files/ENCFF906AST/@@download/ENCFF906AST.bam	/labs/encode-processing-pipeline/	51	single-ended	25f06c224c4c060fea75b463e8508305	alignment	nt	unknown	released	unknown	['2_1']
ENCFF155ICL	input	input	input	0.86227477	input	0.896035	unknown	unknown	non-cancer	0.94559526	primary tissue	primary tissue	0.99720025	male	male	0.99897987	digestive system	colon	0.61206347	adult	adult	0.9949404	False	ENCBS555DNU	37	37 years	year	[]	['GEO:SAMN07791068']	unknown	unknown	/human-donors/ENCDO845WKR/	[]	unknown	/labs/richard-myers/	adult	unknown	male	male adult (37 years)	/sources/kristin-ardlie/	Homo sapiens male adult (37 years) stomach tissue	[]	/biosample-types/tissue_UBERON_0000945/	[]	[]	tissue	[]	['endoderm']	tissue_UBERON_0000945	['stomach']	[]	['digestive system']	stomach	['ENCBS555DNU']	/experiments/ENCSR637MGJ/	OBI:0000716	Homo sapiens stomach tissue male adult (37 years)	input library	['GEO:GSE105548']	Chip-Seq on -human (fragmentation date:Tue Aug 30 2016 00:00:00 GMT-0500 (CDT)	['/files/ENCFF151KQH/', '/files/ENCFF224JZM/', '/files/ENCFF586DWA/', '/files/ENCFF548LAU/', '/files/ENCFF410CDQ/', '/files/ENCFF375TRH/', '/files/ENCFF472HAE/', '/files/ENCFF155ICL/']	['ENTEx']	[]	unknown	unreplicated	male adult (37 years)	unknown	unknown	1	['encode-processing-pipeline:bfba23d9-7b97-4cf4-a385-13f62fc634ca-encode-processing-caper_out_v8_20-chip-bfba23d9-7b97-4cf4-a385-13f62fc634ca-call-filter-shard-0-glob-3bcbe4e7489c90f75e0523ac6f3a9385-ENCFF224JZM.crop_76-2bp.nodup.bam']	[]	ChIP-seq	Control ChIP-seq	GRCh38	https://datasetencode.blob.core.windows.net/dataset/2020/11/05/6a7ad18c-1aa6-4fe6-af6f-644ea227528b/ENCFF155ICL.bam?sv=2019-10-10&si=prod&sr=c&sig=9qSQZo4ggrCNpybBExU8SypuUZV33igI11xw0P7rB3c%3D	[1]	/biosample-types/tissue_UBERON_0000945/	76	/experiments/ENCSR637MGJ/	2020-11-05T19:44:02.457640+00:00	[]	['/files/ENCFF224JZM/', '/files/ENCFF110MCL/', '/files/ENCFF151KQH/']	['/human-donors/ENCDO845WKR/']	ENCSR637MGJ	bam	6970785718	/files/ENCFF155ICL/@@download/ENCFF155ICL.bam	/labs/encode-processing-pipeline/	76	paired-ended	a9e2874767e9b2f7090d2ee435c017e1	alignment	nt	male adult (37 years)	released	unknown	['1_1']
ENCFF031UZD	input	input	input	0.4125961	input	0.7621856	unknown	unknown	non-cancer	0.9967835	cell line	cell line	0.9977258	female	female	0.9999956	epithelial cell derived cell line	mesoderm-derived structure	0.3737132	embryonic	adult	0.8261326	False	ENCBS882KQI	unknown	unknown	unknown	['/genetic-modifications/ENCGM200IDR/']	['GEO:SAMN06122478']	HEK293 cell line stably expressing N-terminal tagged eGFP-ZSCAN5A under the control of a CMV promoter.	unknown	/human-donors/ENCDO000ABF/	['/genetic-modifications/ENCGM200IDR/']	unknown	/labs/michael-snyder/	embryonic	unknown	female	genetically modified (insertion) using site-specific recombination targeting H. sapiens ZSCAN5A	/sources/timothy-hughes/	Homo sapiens HEK293 cell line genetically modified (insertion) using site-specific recombination targeting H. sapiens ZSCAN5A	[]	/biosample-types/cell_line_EFO_0001182/	[]	['epithelial cell']	cell line	['Cellosaurus:CVCL_0045']	['mesoderm']	cell_line_EFO_0001182	['epithelium', 'kidney']	['human embryonic kidney cell']	['excretory system']	HEK293	['ENCBS882KQI']	/experiments/ENCSR342AGU/	OBI:0000716	Homo sapiens HEK293 genetically modified (insertion) using site-specific recombination targeting H. sapiens ZSCAN5A	input library	['GEO:GSE91681']	Input ChIP-seq on eGFP-ZSCAN5A tagged human HEK293 cells.	['/files/ENCFF172JDP/', '/files/ENCFF154SYW/', '/files/ENCFF719PXX/', '/files/ENCFF712WCF/', '/files/ENCFF944AKG/', '/files/ENCFF683AIZ/', '/files/ENCFF582ZFW/', '/files/ENCFF031UZD/']	[]	[]	[{'location': 'N-terminal', 'name': 'eGFP', 'target': '/targets/ZSCAN5A-human/'}]	unreplicated	genetically modified (insertion) using site-specific recombination targeting H. sapiens ZSCAN5A	unknown	unknown	1	['encode-processing-pipeline:encode-processing-caper_out_dir2-chip-612c8c67-eb4d-439c-a0ea-71edff2a3cdf-call-filter-shard-0-glob-3bcbe4e7489c90f75e0523ac6f3a9385-ENCFF154SYW.crop_101-2bp.nodup.bam']	[]	ChIP-seq	Control ChIP-seq	GRCh38	https://datasetencode.blob.core.windows.net/dataset/2020/06/02/7febffac-f772-4f2c-b1b7-885319f09dc0/ENCFF031UZD.bam?sv=2019-10-10&si=prod&sr=c&sig=9qSQZo4ggrCNpybBExU8SypuUZV33igI11xw0P7rB3c%3D	[1]	/biosample-types/cell_line_EFO_0001182/	101	/experiments/ENCSR342AGU/	2020-06-02T15:01:25.745463+00:00	[]	['/files/ENCFF110MCL/', '/files/ENCFF154SYW/', '/files/ENCFF172JDP/']	['/human-donors/ENCDO000ABF/']	ENCSR342AGU	bam	6471408106	/files/ENCFF031UZD/@@download/ENCFF031UZD.bam	/labs/encode-processing-pipeline/	101	paired-ended	c796fa8fbc101bba72e6e56065a1da7e	alignment	nt	genetically modified (insertion) using site-specific recombination targeting H. sapiens ZSCAN5A	released	unknown	['1_1']
ENCFF352CJI	input	input	input	0.90073675	input	0.93194413	cancer:carcinoma	cancer	cancer	1	cell line	cell line	0.9999716	female	female	0.9722592	epithelial cell derived cell line	extraembryonic cell	0.16415277	adult	adult	0.84643674	False	ENCBS764AUT	69	69 years	year	[]	['GEO:SAMN06122334']	unknown	unknown	/human-donors/ENCDO000AAE/	[]	breast cancer (adenocarcinoma)	/labs/michael-snyder/	adult	HTB-22	female	unknown	/sources/atcc/	Homo sapiens MCF-7 cell line	[]	/biosample-types/cell_line_EFO_0001203/	['encode:MCF7']	['epithelial cell', 'cancer cell']	cell line	['Cellosaurus:CVCL_0031']	['ectoderm']	cell_line_EFO_0001203	['mammary gland', 'exocrine gland', 'epithelium']	['MCF7 cell', 'MCF-7 cell', 'MCF7']	['exocrine system', 'integumental system']	MCF-7	['ENCBS773JGQ', 'ENCBS764AUT']	/experiments/ENCSR882IYK/	OBI:0000716	Homo sapiens MCF-7	input library	['GEO:GSE92131']	ChIP-seq on human MCF-7	['/files/ENCFF708ZMD/', '/files/ENCFF311NEY/', '/files/ENCFF998BWE/', '/files/ENCFF033KKQ/', '/files/ENCFF866YXI/', '/files/ENCFF347AGZ/', '/files/ENCFF688JJI/', '/files/ENCFF275MAH/', '/files/ENCFF191XYH/', '/files/ENCFF823USR/', '/files/ENCFF447KVS/', '/files/ENCFF746SKT/', '/files/ENCFF851GKN/', '/files/ENCFF802GOJ/', '/files/ENCFF918CII/', '/files/ENCFF352CJI/']	[]	[]	unknown	isogenic	unknown	unknown	unknown	2	['encode-processing-pipeline:encode-processing-caper_out_dir2-chip-3b4b42db-93f6-414b-83fb-2a23a3a58d9e-call-filter-shard-1-glob-3bcbe4e7489c90f75e0523ac6f3a9385-ENCFF033KKQ.crop_100-2bp.nodup.bam']	[]	ChIP-seq	Control ChIP-seq	GRCh38	https://datasetencode.blob.core.windows.net/dataset/2020/05/21/0b1b5ea6-99b0-45db-bd95-5dc7ad6c7f08/ENCFF352CJI.bam?sv=2019-10-10&si=prod&sr=c&sig=9qSQZo4ggrCNpybBExU8SypuUZV33igI11xw0P7rB3c%3D	[2]	/biosample-types/cell_line_EFO_0001203/	100	/experiments/ENCSR882IYK/	2020-05-21T23:32:44.361113+00:00	[]	['/files/ENCFF110MCL/', '/files/ENCFF033KKQ/', '/files/ENCFF998BWE/']	['/human-donors/ENCDO000AAE/']	ENCSR882IYK	bam	3439030489	/files/ENCFF352CJI/@@download/ENCFF352CJI.bam	/labs/encode-processing-pipeline/	100	paired-ended	eb93a34e9ffb1ea0366859baaae1f1a4	alignment	nt	unknown	released	unknown	['2_1']
ENCFF213VOX	input	input	input	0.9464025	input	0.9637077	cancer:carcinoma	cancer	cancer	0.9999999	cell line	cell line	0.99944276	male	male	0.99998903	epithelial cell derived cell line	hepatocyte	0.88540506	child	adult	0.8446354	False	ENCBS540MOP	15	15 years	year	[]	['GEO:SAMN12641550']	Control ChIP-seq on HepG2 cells	unknown	/human-donors/ENCDO000AAC/	[]	hepatocellular carcinoma	/labs/xiang-dong-fu/	child	HB-8065	male	unknown	/sources/atcc/	Homo sapiens HepG2 cell line	[]	/biosample-types/cell_line_EFO_0001187/	['encode:HepG2']	['epithelial cell', 'cancer cell']	cell line	['Cellosaurus:CVCL_0027']	['endoderm']	cell_line_EFO_0001187	['endocrine gland', 'exocrine gland', 'liver', 'epithelium']	['HepG2 cell', 'Hep-G2']	['exocrine system', 'digestive system', 'endocrine system']	HepG2	['ENCBS623YQT', 'ENCBS540MOP']	/experiments/ENCSR975KJI/	OBI:0000716	Homo sapiens HepG2	input library	['GEO:GSE136531']	Control ChIP-seq on HepG2	['/files/ENCFF292SYX/', '/files/ENCFF887XCD/', '/files/ENCFF609QFO/', '/files/ENCFF536AHS/', '/files/ENCFF450GNQ/', '/files/ENCFF565EDH/', '/files/ENCFF901YVZ/', '/files/ENCFF670ZTJ/', '/files/ENCFF523LSO/', '/files/ENCFF213VOX/', '/files/ENCFF056NRS/', '/files/ENCFF353LPD/', '/files/ENCFF044TGH/', '/files/ENCFF905ZTG/']	['ENCORE']	[]	unknown	isogenic	unknown	unknown	unknown	2	['encode-processing-pipeline:c3b7688f-dd1e-4671-b0c8-6cf6b6dfed0f-encode-processing-caper_out_v8_20-chip-c3b7688f-dd1e-4671-b0c8-6cf6b6dfed0f-call-filter-shard-0-glob-3bcbe4e7489c90f75e0523ac6f3a9385-ENCFF292SYX.crop_40-2bp.nodup.bam']	[]	ChIP-seq	Control ChIP-seq	GRCh38	https://datasetencode.blob.core.windows.net/dataset/2020/10/27/80ae5f6a-01e8-47d0-856c-5ed4c667c681/ENCFF213VOX.bam?sv=2019-10-10&si=prod&sr=c&sig=9qSQZo4ggrCNpybBExU8SypuUZV33igI11xw0P7rB3c%3D	[1]	/biosample-types/cell_line_EFO_0001187/	40	/experiments/ENCSR975KJI/	2020-10-27T16:02:20.311658+00:00	[]	['/files/ENCFF110MCL/', '/files/ENCFF292SYX/']	['/human-donors/ENCDO000AAC/']	ENCSR975KJI	bam	1085040537	/files/ENCFF213VOX/@@download/ENCFF213VOX.bam	/labs/encode-processing-pipeline/	40	single-ended	c7f7a78ddeccf32650e4403569d2818f	alignment	nt	unknown	released	unknown	['1_1']
ENCFF901GIJ	input	input	input	0.9718337	input	0.9879787	cancer	cancer	cancer	1	cell line	cell line	0.9999136	male	male	0.99934906	cancer cell line	connective tissue cell	0.8040846	adult	adult	0.9900662	False	ENCBS506NAT	58	58 years	year	[]	['GEO:SAMN06172276']	unknown	unknown	/human-donors/ENCDO000AAZ/	[]	unknown	/labs/tim-reddy/	adult	unknown	male	treated with 100 nM dexamethasone (agonist) for 8 hours	/sources/atcc/	Homo sapiens A549 cell line treated with 100 nM dexamethasone (agonist) for 8 hours	['/treatments/b621cba6-8566-4d07-8637-5757ff0f29b6/']	/biosample-types/cell_line_EFO_0001086/	['encode:A549']	['cancer cell']	cell line	['Cellosaurus:CVCL_0023']	['endoderm']	cell_line_EFO_0001086	['lung']	['A-549', 'A549 cell']	['respiratory system']	A549	['ENCBS515ZMK', 'ENCBS506NAT', 'ENCBS751ANS']	/experiments/ENCSR233BJW/	OBI:0000716	Homo sapiens A549 treated with 100 nM dexamethasone (agonist) for 8 hours	input library	['GEO:GSE92792']	Control ChIP-seq on A549 cell line treated with 100 nM dexamethasone for 8 hours.	['/files/ENCFF640YYD/', '/files/ENCFF527ZVN/', '/files/ENCFF518AZC/', '/files/ENCFF843LAV/', '/files/ENCFF865ZMH/', '/files/ENCFF676EAJ/', '/files/ENCFF254BLZ/', '/files/ENCFF779CDH/', '/files/ENCFF531ZTY/', '/files/ENCFF901GIJ/', '/files/ENCFF201DQK/', '/files/ENCFF419SVR/']	[]	[]	unknown	isogenic	treated with 100 nM dexamethasone (agonist) for 8 hours	unknown	unknown	3	['encode-processing-pipeline:03b7b9a2-eff3-4c12-91d2-7511a07c50b9-encode-processing-caper_out_v8_20-chip-03b7b9a2-eff3-4c12-91d2-7511a07c50b9-call-filter-shard-0-glob-3bcbe4e7489c90f75e0523ac6f3a9385-ENCFF527ZVN.crop_51-2bp.nodup.bam']	[]	ChIP-seq	Control ChIP-seq	GRCh38	https://datasetencode.blob.core.windows.net/dataset/2020/09/29/8809ae3b-1406-40eb-a84c-27b7bb3870ce/ENCFF901GIJ.bam?sv=2019-10-10&si=prod&sr=c&sig=9qSQZo4ggrCNpybBExU8SypuUZV33igI11xw0P7rB3c%3D	[1]	/biosample-types/cell_line_EFO_0001086/	51	/experiments/ENCSR233BJW/	2020-09-29T23:49:27.179356+00:00	[]	['/files/ENCFF110MCL/', '/files/ENCFF527ZVN/']	['/human-donors/ENCDO000AAZ/']	ENCSR233BJW	bam	956666502	/files/ENCFF901GIJ/@@download/ENCFF901GIJ.bam	/labs/encode-processing-pipeline/	51	single-ended	733e509b3bfcee06868a516cff1a0bf6	alignment	nt	treated with 100 nM dexamethasone (agonist) for 8 hours	released	unknown	['1_1']
ENCFF489KGR	input	input	input	0.89410335	input	0.97528267	cognitive_impairment	non-cancer	non-cancer	0.89273846	primary tissue	primary tissue	0.9931151	female	female	0.97623664	unknown	mesoderm-derived structure	0.28508395	adult	adult	0.9772166	False	ENCBS034DIU	90 or above	90 or above years	year	[]	['GEO:SAMN22785992']	unknown	['mild cognitive impairment']	/human-donors/ENCDO915WZE/	[]	unknown	/labs/bradley-bernstein/	adult	unknown	female	female adult (90 or above years) with mild cognitive impairment	/sources/rush-university/	Homo sapiens female adult (90 or above years) with mild cognitive impairment; dorsolateral prefrontal cortex tissue	[]	/biosample-types/tissue_UBERON_0009834/	[]	[]	tissue	[]	['ectoderm']	tissue_UBERON_0009834	['brain']	[]	['central nervous system']	dorsolateral prefrontal cortex	['ENCBS034DIU', 'ENCBS034DIU']	/experiments/ENCSR295FXG/	OBI:0000716	Homo sapiens with mild cognitive impairment; dorsolateral prefrontal cortex tissue female adult (90 or above years)	input library	['GEO:GSE187371']	Control ChIP-seq on middle frontal area 46 tissue female adult (90 or above years) with mild cognitive impairment	['/files/ENCFF593LDX/', '/files/ENCFF002XEW/', '/files/ENCFF938HBM/', '/files/ENCFF185GNL/', '/files/ENCFF786XXI/', '/files/ENCFF284MAW/', '/files/ENCFF461LXZ/', '/files/ENCFF209KNW/', '/files/ENCFF489KGR/', '/files/ENCFF303WYB/', '/files/ENCFF314AFS/', '/files/ENCFF377OYE/', '/files/ENCFF469DAO/', '/files/ENCFF044EFO/']	['RushAD']	[]	unknown	unreplicated	female adult (90 or above years) with mild cognitive impairment	unknown	unknown	2	['encode-processing-pipeline:67fa6ffe-b660-461d-a71a-e72880b60fde-encode-processing-caper_out_v04_05-chip-67fa6ffe-b660-461d-a71a-e72880b60fde-call-filter-shard-0-glob-3bcbe4e7489c90f75e0523ac6f3a9385-ENCFF593LDX.merged.crop_76-2bp.srt.nodup.bam']	[]	ChIP-seq	Control ChIP-seq	GRCh38	https://datasetencode.blob.core.windows.net/dataset/2021/06/18/620ac6b8-4776-4faa-9236-5f739b22ca2d/ENCFF489KGR.bam?sv=2019-10-10&si=prod&sr=c&sig=9qSQZo4ggrCNpybBExU8SypuUZV33igI11xw0P7rB3c%3D	[1]	/biosample-types/tissue_UBERON_0009834/	76	/experiments/ENCSR295FXG/	2021-06-18T22:52:47.713861+00:00	[]	['/files/ENCFF110MCL/', '/files/ENCFF002XEW/', '/files/ENCFF938HBM/', '/files/ENCFF461LXZ/', '/files/ENCFF209KNW/', '/files/ENCFF284MAW/', '/files/ENCFF185GNL/', '/files/ENCFF786XXI/', '/files/ENCFF593LDX/']	['/human-donors/ENCDO915WZE/']	ENCSR295FXG	bam	2079140425	/files/ENCFF489KGR/@@download/ENCFF489KGR.bam	/labs/encode-processing-pipeline/	76	single-ended	4e44c8f4599335b318f6adcd96af2b44	alignment	nt	female adult (90 or above years) with mild cognitive impairment	released	unknown	['1_1', '1_2']
ENCFF980DSU	input	input	input	0.9104102	input	0.9337796	cancer:carcinoma	cancer	cancer	0.9999995	cell line	cell line	0.9998611	female	female	0.99056256	epithelial cell derived cell line	colon	0.2169859	adult	adult	0.542695	False	ENCBS274OZJ	69	69 years	year	['/genetic-modifications/ENCGM292VON/']	['GEO:SAMN07790894']	MCF7 cell line stably expressing a C-terminal LAP-tag containing eGFP, fused to GABPA	unknown	/human-donors/ENCDO000AAE/	['/genetic-modifications/ENCGM292VON/']	breast cancer (adenocarcinoma)	/labs/kevin-white/	adult	unknown	female	stably expressing C-terminal eGFP-tagged GABPA	/sources/kevin-white/	Homo sapiens MCF-7 cell line stably expressing C-terminal eGFP-tagged GABPA	[]	/biosample-types/cell_line_EFO_0001203/	['encode:MCF7']	['epithelial cell', 'cancer cell']	cell line	['Cellosaurus:CVCL_0031']	['ectoderm']	cell_line_EFO_0001203	['mammary gland', 'exocrine gland', 'epithelium']	['MCF7 cell', 'MCF-7 cell', 'MCF7']	['exocrine system', 'integumental system']	MCF-7	['ENCBS274OZJ']	/experiments/ENCSR814KDE/	OBI:0000716	Homo sapiens MCF-7 stably expressing GABPA	input library	['GEO:GSE105842']	Input control ChIP-seq on human eGFP-GABPA tagged MCF7 cell line.	['/files/ENCFF816PXZ/', '/files/ENCFF610IKU/', '/files/ENCFF513LAW/', '/files/ENCFF435XNC/', '/files/ENCFF604HFX/', '/files/ENCFF307YJK/', '/files/ENCFF980DSU/']	[]	[]	[{'location': 'C-terminal', 'name': 'eGFP', 'target': '/targets/GABPA-human/'}]	unreplicated	stably expressing C-terminal eGFP-tagged GABPA	unknown	unknown	1	['encode-processing-pipeline:b0a430c7-185f-47a2-9469-b8f89e9d1928-encode-processing-caper_out_v8_20-chip-b0a430c7-185f-47a2-9469-b8f89e9d1928-call-filter-shard-0-glob-3bcbe4e7489c90f75e0523ac6f3a9385-ENCFF610IKU.crop_50-2bp.nodup.bam']	[]	ChIP-seq	Control ChIP-seq	GRCh38	https://datasetencode.blob.core.windows.net/dataset/2020/10/27/e9d1a529-08ce-4faa-8511-6af0c19039ea/ENCFF980DSU.bam?sv=2019-10-10&si=prod&sr=c&sig=9qSQZo4ggrCNpybBExU8SypuUZV33igI11xw0P7rB3c%3D	[1]	/biosample-types/cell_line_EFO_0001203/	50	/experiments/ENCSR814KDE/	2020-10-27T17:00:48.488856+00:00	[]	['/files/ENCFF610IKU/', '/files/ENCFF110MCL/']	['/human-donors/ENCDO000AAE/']	ENCSR814KDE	bam	854399268	/files/ENCFF980DSU/@@download/ENCFF980DSU.bam	/labs/encode-processing-pipeline/	49	single-ended	73ed26dfec3e2c580b9eb0c9dfdb9b90	alignment	nt	stably expressing C-terminal eGFP-tagged GABPA	released	unknown	['1_1']
ENCFF277KDD	input	input	input	0.9601832	input	0.9833597	blastoma	cancer	cancer	0.9996093	cell line	cell line	0.9986941	female	female	0.99980205	cancer cell line	connective tissue cell	0.3017011	child	embryonic	0.7517836	False	ENCBS873CMF	4	4 years	year	['/genetic-modifications/ENCGM093MVP/']	['GEO:SAMN19193468']	SK-N-SH cell line (treated with 6 μM all-trans-retinoic acid for 48 hours) stably expressing a C-terminal LAP-tag containing eGFP, fused to ARNTL.	unknown	/human-donors/ENCDO000ABD/	['/genetic-modifications/ENCGM093MVP/']	Metastatic neuroblastoma from bone marrow	/labs/michael-snyder/	child	unknown	female	treated with 6 μM all-trans-retinoic acid for 48 hours genetically modified (insertion) using CRISPR targeting H. sapiens ARNTL	/sources/michael-snyder/	Homo sapiens SK-N-SH cell line genetically modified (insertion) using CRISPR targeting H. sapiens ARNTL treated with 6 μM all-trans-retinoic acid for 48 hours	['/treatments/933a1ff2-43a2-4a54-9c87-aad228d0033e/']	/biosample-types/cell_line_EFO_0003072/	[]	['neuroblastoma cell', 'cancer cell']	cell line	['Cellosaurus:CVCL_0531']	['ectoderm']	cell_line_EFO_0003072	['brain']	['SKNSH']	['central nervous system']	SK-N-SH	['ENCBS873CMF']	/experiments/ENCSR566WAB/	OBI:0000716	Homo sapiens SK-N-SH genetically modified (insertion) using CRISPR targeting H. sapiens ARNTL treated with 6 μM all-trans-retinoic acid for 48 hours	input library	['GEO:GSE174910']	SK-N-SH immortalized cell line (treated with 6 μM all-trans-retinoic acid for 48 hours) stably expressing C-terminal eGFP-ARNTL fusion protein.	['/files/ENCFF893DHB/', '/files/ENCFF074SYB/', '/files/ENCFF214SJI/', '/files/ENCFF277KDD/']	[]	[]	[{'location': 'C-terminal', 'name': 'eGFP', 'target': '/targets/ARNTL-human/'}]	unreplicated	treated with 6 μM all-trans-retinoic acid for 48 hours genetically modified (insertion) using CRISPR targeting H. sapiens ARNTL	unknown	unknown	1	['encode-processing-pipeline:encode-processing-caper_out_dir2-chip-71598f4f-ee28-410b-a667-38487ba5c247-call-filter-shard-0-glob-3bcbe4e7489c90f75e0523ac6f3a9385-ENCFF893DHB.crop_101-2bp.nodup.bam']	[]	ChIP-seq	Control ChIP-seq	GRCh38	https://datasetencode.blob.core.windows.net/dataset/2020/04/20/72321fc9-4364-4732-91ee-7011ac91c8dd/ENCFF277KDD.bam?sv=2019-10-10&si=prod&sr=c&sig=9qSQZo4ggrCNpybBExU8SypuUZV33igI11xw0P7rB3c%3D	[1]	/biosample-types/cell_line_EFO_0003072/	101	/experiments/ENCSR566WAB/	2020-04-20T20:19:12.051716+00:00	[]	['/files/ENCFF110MCL/', '/files/ENCFF893DHB/', '/files/ENCFF074SYB/']	['/human-donors/ENCDO000ABD/']	ENCSR566WAB	bam	3754657566	/files/ENCFF277KDD/@@download/ENCFF277KDD.bam	/labs/encode-processing-pipeline/	101	paired-ended	1a2d5454e003a20067391c97734c6c71	alignment	nt	treated with 6 μM all-trans-retinoic acid for 48 hours genetically modified (insertion) using CRISPR targeting H. sapiens ARNTL	released	unknown	['1_1']
ENCFF002XLO	input	input	input	0.98871964	input	0.99469537	cancer:carcinoma	cancer	cancer	0.99933356	cell line	cell line	0.9725677	male	male	0.9520884	epithelial cell derived cell line	mesoderm-derived structure	0.30448553	adult	newborn	0.64083916	False	ENCBS086NCD	48	48 years	year	['/genetic-modifications/ENCGM858RBU/', '/genetic-modifications/ENCGM628AIR/']	['GEO:SAMN34251487']	unknown	unknown	/human-donors/ENCDO000ABE/	['/genetic-modifications/ENCGM858RBU/', '/genetic-modifications/ENCGM628AIR/']	colorectal carcinoma	/labs/bradley-bernstein/	adult	unknown	male	treated with 1 μM 5-Phenyl-1H-indole-3-acetic acid for 6 hours genetically modified (insertion) using CRISPR inserting O. sativa LOC4335696, genetically modified (insertion) using CRISPR targeting H. sapiens CDK7	/sources/erez-aiden/	Homo sapiens HCT116 cell line genetically modified (insertion) using CRISPR inserting O. sativa LOC4335696, genetically modified (insertion) using CRISPR targeting H. sapiens CDK7 treated with 1 μM 5-Phenyl-1H-indole-3-acetic acid for 6 hours	['/treatments/f71bcfc5-84c9-47d4-b59a-da29a68ee966/']	/biosample-types/cell_line_EFO_0002824/	['encode:HCT116']	['epithelial cell', 'cancer cell']	cell line	['Cellosaurus:CVCL_0291']	['endoderm']	cell_line_EFO_0002824	['intestine', 'colon', 'large intestine', 'epithelium']	['HCT-116 cell', 'HCT116 cell']	['digestive system']	HCT116	['ENCBS086NCD', 'ENCBS086NCD']	/experiments/ENCSR858IFL/	OBI:0000716	Homo sapiens HCT116 genetically modified (insertion) using CRISPR inserting O. sativa LOC4335696, (insertion) using CRISPR targeting H. sapiens CDK7 treated with 1 μM 5-Phenyl-1H-indole-3-acetic acid for 6 hours	input library	['GEO:GSE231091']	unknown	['/files/ENCFF509CXZ/', '/files/ENCFF420MWZ/', '/files/ENCFF276BWN/', '/files/ENCFF474ZZA/', '/files/ENCFF332ZSP/', '/files/ENCFF182UXW/', '/files/ENCFF959ZFA/', '/files/ENCFF782HXC/', '/files/ENCFF711QTJ/', '/files/ENCFF224KPV/', '/files/ENCFF271UBF/', '/files/ENCFF253FLD/', '/files/ENCFF902LTK/', '/files/ENCFF002XLO/']	['Degron']	[]	[{'location': 'C-terminal', 'name': 'mAID-mClover', 'target': '/targets/CDK7-human/'}, {'location': 'C-terminal', 'name': 'mAID-mClover', 'target': '/targets/CDK7-human/'}]	unreplicated	treated with 1 μM 5-Phenyl-1H-indole-3-acetic acid for 6 hours genetically modified (insertion) using CRISPR inserting O. sativa LOC4335696, genetically modified (insertion) using CRISPR targeting H. sapiens CDK7	unknown	unknown	2	['encode-processing-pipeline:0c3d82f5-bd1a-48aa-8681-17d5c762e219-encode-processing-caper_out_v04_05-chip-0c3d82f5-bd1a-48aa-8681-17d5c762e219-call-filter-shard-0-glob-3bcbe4e7489c90f75e0523ac6f3a9385-ENCFF509CXZ.merged.crop_76-2bp.srt.nodup.bam']	[]	ChIP-seq	Control ChIP-seq	GRCh38	https://datasetencode.blob.core.windows.net/dataset/2022/07/09/41a1eee5-6006-4e74-a3ad-383f2034bf3b/ENCFF002XLO.bam?sv=2019-10-10&si=prod&sr=c&sig=9qSQZo4ggrCNpybBExU8SypuUZV33igI11xw0P7rB3c%3D	[1]	/biosample-types/cell_line_EFO_0002824/	76	/experiments/ENCSR858IFL/	2022-07-09T02:11:12.069210+00:00	[]	['/files/ENCFF224KPV/', '/files/ENCFF959ZFA/', '/files/ENCFF253FLD/', '/files/ENCFF110MCL/', '/files/ENCFF271UBF/', '/files/ENCFF509CXZ/', '/files/ENCFF782HXC/', '/files/ENCFF276BWN/', '/files/ENCFF332ZSP/', '/files/ENCFF420MWZ/', '/files/ENCFF711QTJ/', '/files/ENCFF182UXW/', '/files/ENCFF474ZZA/']	['/human-donors/ENCDO000ABE/']	ENCSR858IFL	bam	3053815730	/files/ENCFF002XLO/@@download/ENCFF002XLO.bam	/labs/encode-processing-pipeline/	76	single-ended	879b35deebc86597068ffdb05f30cf25	alignment	nt	treated with 1 μM 5-Phenyl-1H-indole-3-acetic acid for 6 hours genetically modified (insertion) using CRISPR inserting O. sativa LOC4335696, genetically modified (insertion) using CRISPR targeting H. sapiens CDK7	released	unknown	['1_1', '1_2']
ENCFF370IWU	input	input	input	0.98157907	input	0.9938123	cancer:carcinoma	cancer	cancer	0.9999995	cell line	cell line	0.99747807	male	male	0.9999982	epithelial cell derived cell line	colon	0.34055996	child	newborn	0.68096024	False	ENCBS777STD	15	15 years	year	[]	['GEO:SAMN06122347']	Hepatocellular carcinoma	unknown	/human-donors/ENCDO000AAC/	[]	hepatocellular carcinoma	/labs/michael-snyder/	child	HB-8065	male	unknown	/sources/atcc/	Homo sapiens HepG2 cell line	[]	/biosample-types/cell_line_EFO_0001187/	['encode:HepG2']	['epithelial cell', 'cancer cell']	cell line	['Cellosaurus:CVCL_0027']	['endoderm']	cell_line_EFO_0001187	['endocrine gland', 'exocrine gland', 'liver', 'epithelium']	['HepG2 cell', 'Hep-G2']	['exocrine system', 'digestive system', 'endocrine system']	HepG2	['ENCBS777STD', 'ENCBS225ERF']	/experiments/ENCSR195ZCD/	OBI:0000716	Homo sapiens HepG2	input library	['GEO:GSE127518']	ChIP-seq on human HepG2	['/files/ENCFF769AUI/', '/files/ENCFF385XJV/', '/files/ENCFF075DIL/', '/files/ENCFF430NCQ/', '/files/ENCFF326WHX/', '/files/ENCFF048XWA/', '/files/ENCFF292OHG/', '/files/ENCFF307ZRF/', '/files/ENCFF642XIO/', '/files/ENCFF320OXT/', '/files/ENCFF688UTL/', '/files/ENCFF193RMX/', '/files/ENCFF138YIF/', '/files/ENCFF037KSL/', '/files/ENCFF426UUZ/', '/files/ENCFF370IWU/']	[]	[]	unknown	isogenic	unknown	unknown	unknown	2	['encode-processing-pipeline:28cad97b-6e41-4858-bac8-51c7cdd9c468-encode-processing-caper_out_dir2-chip-28cad97b-6e41-4858-bac8-51c7cdd9c468-call-filter-shard-0-glob-3bcbe4e7489c90f75e0523ac6f3a9385-ENCFF048XWA.crop_100-2bp.nodup.bam']	[]	ChIP-seq	Control ChIP-seq	GRCh38	https://datasetencode.blob.core.windows.net/dataset/2020/06/13/fe5d96c8-107a-4ddc-b677-b0663318bfab/ENCFF370IWU.bam?sv=2019-10-10&si=prod&sr=c&sig=9qSQZo4ggrCNpybBExU8SypuUZV33igI11xw0P7rB3c%3D	[1]	/biosample-types/cell_line_EFO_0001187/	100	/experiments/ENCSR195ZCD/	2020-06-13T08:35:03.623609+00:00	[]	['/files/ENCFF110MCL/', '/files/ENCFF048XWA/', '/files/ENCFF075DIL/']	['/human-donors/ENCDO000AAC/']	ENCSR195ZCD	bam	4499814843	/files/ENCFF370IWU/@@download/ENCFF370IWU.bam	/labs/encode-processing-pipeline/	100	paired-ended	ae55aeed87d6a9972de7356d397562cf	alignment	nt	unknown	released	unknown	['1_1']
ENCFF767QLG	input	input	input	0.9871587	input	0.99299	healthy	non-cancer	non-cancer	0.99483633	primary cell	primary cell	0.790321	unknown	female	0.88779914	T cell	T cell	0.93611926	unknown	adult	0.9489207	False	ENCBS918TIU	unknown	unknown	unknown	[]	[]	Th17 cells derived from fom pooled leukopacks by Ficoll sedimentation, magnetic bead purification, PMA/ionomycin stimulation, and FACS. Cells provided by the Whitehead Institute from a healthy donor.	unknown	/human-donors/ENCDO966YSM/	[]	healthy	/labs/bradley-bernstein/	unknown	unknown	unknown	unknown	/sources/unknown/	Homo sapiens T-helper 17 primary cell originated from blood cell	[]	/biosample-types/primary_cell_CL_0000899/	[]	['leukocyte', 'CD4+ T cell', 'hematopoietic cell', 'T cell']	primary cell	[]	['endoderm', 'mesoderm']	primary_cell_CL_0000899	['blood', 'bodily fluid']	['Th17 T-lymphocyte', 'Th17 cell', 'T helper cells type 17', 'helper T cell type 17', 'Th17 CD4+ T cell', 'Th17 T-cell', 'T(H)-17 cell', 'Th17 T cell', 'IL-17-producing CD4+ T helper', 'Th17 T lymphocyte']	['immune system']	T-helper 17 cell	['ENCBS918TIU']	/experiments/ENCSR212TNS/	OBI:0000716	Homo sapiens T-helper 17 cell originated from blood cell	input library	['GEO:GSM621455']	unknown	['/files/ENCFF575KLP/', '/files/ENCFF641UTU/', '/files/ENCFF984MNY/', '/files/ENCFF422VIU/', '/files/ENCFF761WXE/', '/files/ENCFF767QLG/']	[]	[]	unknown	unreplicated	unknown	unknown	unknown	1	['encode-processing-pipeline:35fb0314-e163-4e9c-8490-a853de2a503b-549a4de22d13522405452d445f9209f5']	[]	ChIP-seq	Control ChIP-seq	GRCh38	https://datasetencode.blob.core.windows.net/dataset/2021/01/27/f05e9804-71b0-4fec-bd96-64b0bda47c29/ENCFF767QLG.bam?sv=2019-10-10&si=prod&sr=c&sig=9qSQZo4ggrCNpybBExU8SypuUZV33igI11xw0P7rB3c%3D	[1]	/biosample-types/primary_cell_CL_0000899/	36	/experiments/ENCSR212TNS/	2021-01-27T23:58:01.841637+00:00	[]	['/files/ENCFF575KLP/', '/files/ENCFF110MCL/']	['/human-donors/ENCDO966YSM/']	ENCSR212TNS	bam	412901945	/files/ENCFF767QLG/@@download/ENCFF767QLG.bam	/labs/encode-processing-pipeline/	36	single-ended	549a4de22d13522405452d445f9209f5	alignment	nt	unknown	released	unknown	['1_1']
ENCFF498SQC	input	input	input	0.87140316	input	0.9744193	alzheimers	non-cancer	non-cancer	0.8872971	primary tissue	primary tissue	0.96676165	female	female	0.9189431	unknown	mesoderm-derived structure	0.4150159	adult	adult	0.9113042	False	ENCBS748EGF	89	89 years	year	[]	['GEO:SAMN29769894']	unknown	["Alzheimer's disease"]	/human-donors/ENCDO843TIL/	[]	unknown	/labs/bradley-bernstein/	adult	unknown	female	female adult (89 years) with Alzheimer's disease	/sources/rush-university/	Homo sapiens female adult (89 years) with Alzheimer's disease; dorsolateral prefrontal cortex tissue	[]	/biosample-types/tissue_UBERON_0009834/	[]	[]	tissue	[]	['ectoderm']	tissue_UBERON_0009834	['brain']	[]	['central nervous system']	dorsolateral prefrontal cortex	['ENCBS748EGF', 'ENCBS748EGF']	/experiments/ENCSR993YSN/	OBI:0000716	Homo sapiens with Alzheimer's disease; dorsolateral prefrontal cortex tissue female adult (89 years)	input library	['GEO:GSE209108']	unknown	['/files/ENCFF116ZBO/', '/files/ENCFF204CAZ/', '/files/ENCFF039UXV/', '/files/ENCFF039ZSJ/', '/files/ENCFF031THO/', '/files/ENCFF932NQD/', '/files/ENCFF698COC/', '/files/ENCFF441UIK/', '/files/ENCFF495AXM/', '/files/ENCFF498SQC/']	['RushAD']	[]	unknown	unreplicated	female adult (89 years) with Alzheimer's disease	unknown	unknown	2	['encode-processing-pipeline:fb6fe7c7-6b7c-4d71-9ce7-e6c16bfa8cf3-encode-processing-caper_out_v04_05-chip-fb6fe7c7-6b7c-4d71-9ce7-e6c16bfa8cf3-call-filter-shard-0-glob-3bcbe4e7489c90f75e0523ac6f3a9385-ENCFF116ZBO.merged.crop_76-2bp.srt.nodup.bam']	[]	ChIP-seq	Control ChIP-seq	GRCh38	https://datasetencode.blob.core.windows.net/dataset/2022/06/04/e5bb0a10-dcf0-4183-b4b4-299ed2290bf5/ENCFF498SQC.bam?sv=2019-10-10&si=prod&sr=c&sig=9qSQZo4ggrCNpybBExU8SypuUZV33igI11xw0P7rB3c%3D	[1]	/biosample-types/tissue_UBERON_0009834/	76	/experiments/ENCSR993YSN/	2022-06-04T05:22:36.195888+00:00	[]	['/files/ENCFF110MCL/', '/files/ENCFF204CAZ/', '/files/ENCFF698COC/', '/files/ENCFF039ZSJ/', '/files/ENCFF116ZBO/', '/files/ENCFF932NQD/', '/files/ENCFF031THO/', '/files/ENCFF441UIK/', '/files/ENCFF039UXV/']	['/human-donors/ENCDO843TIL/']	ENCSR993YSN	bam	2276987308	/files/ENCFF498SQC/@@download/ENCFF498SQC.bam	/labs/encode-processing-pipeline/	76	single-ended	43a20a13e3d59da92e4730b0135bdbf9	alignment	nt	female adult (89 years) with Alzheimer's disease	released	unknown	['1_1', '1_2']
ENCFF119EPT	input	input	input	0.92741627	input	0.95938563	blastoma	cancer	cancer	0.99909973	cell line	cell line	0.9999982	female	female	0.99989605	cancer cell line	connective tissue cell	0.9969597	child	newborn	0.96565086	False	ENCBS705FZB	4	4 years	year	[]	['GEO:SAMN19193420']	unknown	unknown	/human-donors/ENCDO000ABD/	[]	Metastatic neuroblastoma from bone marrow	/labs/michael-snyder/	child	unknown	female	treated with 6 μM all-trans-retinoic acid for 48 hours	/sources/atcc/	Homo sapiens SK-N-SH cell line treated with 6 μM all-trans-retinoic acid for 48 hours	['/treatments/2eb31f18-e297-4cde-ba99-36cd9c038629/']	/biosample-types/cell_line_EFO_0003072/	[]	['neuroblastoma cell', 'cancer cell']	cell line	['Cellosaurus:CVCL_0531']	['ectoderm']	cell_line_EFO_0003072	['brain']	['SKNSH']	['central nervous system']	SK-N-SH	['ENCBS705FZB']	/experiments/ENCSR245JGC/	OBI:0000716	Homo sapiens SK-N-SH treated with 6 μM all-trans-retinoic acid for 48 hours	wild type	['GEO:GSE175127']	ChIP-seq on human SK-N-SH	['/files/ENCFF838ADK/', '/files/ENCFF479OCF/', '/files/ENCFF777SHJ/', '/files/ENCFF119EPT/']	[]	[]	unknown	unreplicated	treated with 6 μM all-trans-retinoic acid for 48 hours	unknown	unknown	1	['encode-processing-pipeline:encode-processing-caper_out_dir2-chip-141be1d4-4c0c-4589-b3ef-d0838a67fe77-call-filter-shard-0-glob-3bcbe4e7489c90f75e0523ac6f3a9385-ENCFF838ADK.crop_100-2bp.nodup.bam']	[]	ChIP-seq	Control ChIP-seq	GRCh38	https://datasetencode.blob.core.windows.net/dataset/2020/04/20/88e7db06-1924-49bc-ac2f-4d249e4a73cc/ENCFF119EPT.bam?sv=2019-10-10&si=prod&sr=c&sig=9qSQZo4ggrCNpybBExU8SypuUZV33igI11xw0P7rB3c%3D	[1]	/biosample-types/cell_line_EFO_0003072/	100	/experiments/ENCSR245JGC/	2020-04-20T23:58:08.118409+00:00	[]	['/files/ENCFF110MCL/', '/files/ENCFF838ADK/', '/files/ENCFF479OCF/']	['/human-donors/ENCDO000ABD/']	ENCSR245JGC	bam	2757622519	/files/ENCFF119EPT/@@download/ENCFF119EPT.bam	/labs/encode-processing-pipeline/	100	paired-ended	39f16edc65a08253078e2a0bb2dfafc3	alignment	nt	treated with 6 μM all-trans-retinoic acid for 48 hours	released	unknown	['1_1']
ENCFF763OFL	input	input	input	0.95171475	input	0.9831997	unknown	unknown	non-cancer	0.9699196	primary tissue	primary tissue	0.7081475	female	female	0.9843759	mucosa	mesoderm-derived structure	0.3734049	adult	adult	0.9343604	False	ENCBS666LQH	51	51 years	year	[]	['GEO:SAMN07791130']	unknown	unknown	/human-donors/ENCDO271OUW/	[]	unknown	/labs/michael-snyder/	adult	unknown	female	female adult (51 years)	/sources/kristin-ardlie/	Homo sapiens female adult (51 years) Peyer's patch tissue	[]	/biosample-types/tissue_UBERON_0001211/	[]	[]	tissue	[]	['endoderm', 'mesoderm']	tissue_UBERON_0001211	['lymphoid tissue', 'intestine']	['noduli lymphoidei aggregati']	['digestive system', 'immune system']	Peyer's patch	['ENCBS666LQH']	/experiments/ENCSR584RZY/	OBI:0000716	Homo sapiens Peyer's patch tissue female adult (51 years)	input library	['GEO:GSE105752']	ChIP-seq on human Peyer's patch	['/files/ENCFF508LJJ/', '/files/ENCFF040RNV/', '/files/ENCFF725NAK/', '/files/ENCFF217IBH/', '/files/ENCFF485FAG/', '/files/ENCFF049CMN/', '/files/ENCFF099XWC/', '/files/ENCFF763OFL/']	['ENTEx']	[]	unknown	unreplicated	female adult (51 years)	unknown	unknown	1	['encode-processing-pipeline:encode-processing-caper_out_dir2-chip-e4e29ed7-f61e-44cc-81fa-14b909d6a911-call-filter-shard-0-glob-3bcbe4e7489c90f75e0523ac6f3a9385-ENCFF508LJJ.crop_100-2bp.nodup.bam']	[]	ChIP-seq	Control ChIP-seq	GRCh38	https://datasetencode.blob.core.windows.net/dataset/2020/06/02/0c37cca7-14ec-40da-8be7-f630a65fc1c7/ENCFF763OFL.bam?sv=2019-10-10&si=prod&sr=c&sig=9qSQZo4ggrCNpybBExU8SypuUZV33igI11xw0P7rB3c%3D	[1]	/biosample-types/tissue_UBERON_0001211/	100	/experiments/ENCSR584RZY/	2020-06-02T19:28:40.869046+00:00	[]	['/files/ENCFF110MCL/', '/files/ENCFF508LJJ/', '/files/ENCFF040RNV/']	['/human-donors/ENCDO271OUW/']	ENCSR584RZY	bam	3990301334	/files/ENCFF763OFL/@@download/ENCFF763OFL.bam	/labs/encode-processing-pipeline/	100	paired-ended	451bf34a94d883daf2a4efe840fa18b8	alignment	nt	female adult (51 years)	released	unknown	['1_1']
ENCFF715EXU	input	input	input	0.9158159	input	0.9716974	healthy	non-cancer	non-cancer	0.62099075	other	primary tissue	0.87380975	female	female	0.9666323	unknown	mesoderm-derived structure	0.28658932	embryonic	embryonic	0.9734451	False	ENCBS202RGJ	5	5 days	day	[]	['GEO:SAMN18512990']	H9 derived nephron organoid 21 days	unknown	/human-donors/ENCDO222AAA/	[]	healthy	/labs/bradley-bernstein/	embryonic	unknown	female	nephron organoid 21 days post differentiation	/sources/joseph-bonventre/	Homo sapiens nephron organoid originated from H9, 21 days post differentiation, preserved by cryopreservation	[]	/biosample-types/organoid_UBERON_0001285/	[]	[]	organoid	[]	['mesoderm']	organoid_UBERON_0001285	['epithelium', 'kidney']	[]	['excretory system']	nephron	['ENCBS202RGJ', 'ENCBS202RGJ']	/experiments/ENCSR008HBN/	OBI:0000716	Homo sapiens nephron organoid, 21 days post differentiation originated from H9	input library	['GEO:GSE169802']	Control ChIP-seq on nephron female embryo (5 days) originated from H9	['/files/ENCFF488OXB/', '/files/ENCFF832WAL/', '/files/ENCFF938JAH/', '/files/ENCFF537GQL/', '/files/ENCFF402KRD/', '/files/ENCFF003INW/', '/files/ENCFF873OXL/', '/files/ENCFF333ECE/', '/files/ENCFF868OTE/', '/files/ENCFF715EXU/']	[]	[]	unknown	unreplicated	nephron organoid 21 days post differentiation	unknown	unknown	2	['encode-processing-pipeline:42e1fb8b-ac23-4375-81ef-87e44345c85f-encode-processing-caper_out_dir2-chip-42e1fb8b-ac23-4375-81ef-87e44345c85f-call-filter-shard-0-glob-3bcbe4e7489c90f75e0523ac6f3a9385-ENCFF488OXB.merged.crop_76-2bp.nodup.bam']	[]	ChIP-seq	Control ChIP-seq	GRCh38	https://datasetencode.blob.core.windows.net/dataset/2020/06/14/24e56021-6307-4d61-978c-7698dec2e5f6/ENCFF715EXU.bam?sv=2019-10-10&si=prod&sr=c&sig=9qSQZo4ggrCNpybBExU8SypuUZV33igI11xw0P7rB3c%3D	[1]	/biosample-types/organoid_UBERON_0001285/	76	/experiments/ENCSR008HBN/	2020-06-14T04:49:01.569479+00:00	[]	['/files/ENCFF333ECE/', '/files/ENCFF402KRD/', '/files/ENCFF537GQL/', '/files/ENCFF003INW/', '/files/ENCFF873OXL/', '/files/ENCFF938JAH/', '/files/ENCFF110MCL/', '/files/ENCFF488OXB/', '/files/ENCFF832WAL/']	['/human-donors/ENCDO222AAA/']	ENCSR008HBN	bam	2723896901	/files/ENCFF715EXU/@@download/ENCFF715EXU.bam	/labs/encode-processing-pipeline/	76	single-ended	ee58bf982e9122ba946c1b1ea2552663	alignment	nt	nephron organoid 21 days post differentiation	released	unknown	['1_1', '1_2']
ENCFF612NNB	input	input	h3k4me1	0.41960794	h3k4me1	0.46394438	unknown	unknown	non-cancer	0.98966575	cell line	cell line	0.998211	female	female	0.99983394	B cell derived cell line	lymphocyte of B lineage	0.96037	adult	adult	0.98019433	False	ENCBS845TXY	unknown	unknown	unknown	[]	['GEO:SAMN06464532']	GM12878, B-lymphocyte, lymphoblastoid	unknown	/human-donors/ENCDO000AAK/	[]	unknown	/labs/richard-myers/	adult	GM12878	female	unknown	/sources/coriell/	Homo sapiens GM12878 cell line	[]	/biosample-types/cell_line_EFO_0002784/	['encode:GM12878']	['leukocyte', 'B cell', 'hematopoietic cell']	cell line	['Cellosaurus:CVCL_7526']	['mesoderm']	cell_line_EFO_0002784	['blood', 'bodily fluid']	[]	['immune system']	GM12878	['ENCBS845TXY']	/experiments/ENCSR237VSG/	OBI:0000716	Homo sapiens GM12878	input library	['GEO:GSE95996']	Reverse Crosslink Control ChIP-seq on human GM12878 (fragmentation date 08-23-13)	['/files/ENCFF192IAC/', '/files/ENCFF444PGT/', '/files/ENCFF991WDT/', '/files/ENCFF131YRG/', '/files/ENCFF423BBH/', '/files/ENCFF162RQY/', '/files/ENCFF612NNB/']	[]	[]	unknown	unreplicated	unknown	unknown	unknown	1	['encode-processing-pipeline:d3d2c2af-7e89-4854-83f5-3b20cd0369d0-encode-processing-caper_out_dir2-chip-d3d2c2af-7e89-4854-83f5-3b20cd0369d0-call-filter-shard-0-glob-3bcbe4e7489c90f75e0523ac6f3a9385-ENCFF192IAC.crop_50-2bp.nodup.bam']	[]	ChIP-seq	Control ChIP-seq	GRCh38	https://datasetencode.blob.core.windows.net/dataset/2020/06/06/b273cede-b3a2-491b-b2e0-976e7d7bb0e4/ENCFF612NNB.bam?sv=2019-10-10&si=prod&sr=c&sig=9qSQZo4ggrCNpybBExU8SypuUZV33igI11xw0P7rB3c%3D	[10]	/biosample-types/cell_line_EFO_0002784/	50	/experiments/ENCSR237VSG/	2020-06-06T09:26:45.652726+00:00	[]	['/files/ENCFF110MCL/', '/files/ENCFF192IAC/']	['/human-donors/ENCDO000AAK/']	ENCSR237VSG	bam	979382134	/files/ENCFF612NNB/@@download/ENCFF612NNB.bam	/labs/encode-processing-pipeline/	50	single-ended	37b7ebfd8c7175eacc01692b084c9a2c	alignment	nt	unknown	released	unknown	['10_1']
ENCFF535MTK	input	input	input	0.793016	input	0.92282444	unknown	unknown	non-cancer	0.9824469	primary tissue	primary tissue	0.9997038	female	female	0.99928194	mesoderm-derived structure	mesoderm-derived structure	0.8982148	adult	adult	0.9927107	False	ENCBS637BEQ	59	59 years	year	[]	['GEO:SAMN22785918']	unknown	unknown	/human-donors/ENCDO856ZOJ/	[]	DM: yes; HTN: yes; CAD: no	/labs/bradley-bernstein/	adult	unknown	female	female adult (59 years)	/sources/shin-lin/	Homo sapiens female adult (59 years) heart right ventricle tissue	[]	/biosample-types/tissue_UBERON_0002080/	[]	[]	tissue	[]	['mesoderm']	tissue_UBERON_0002080	['heart']	['cardiac right ventricle', 'right ventricle of heart', 'right ventricle']	['circulatory system']	heart right ventricle	['ENCBS637BEQ', 'ENCBS637BEQ', 'ENCBS637BEQ']	/experiments/ENCSR049JKQ/	OBI:0000716	Homo sapiens heart right ventricle tissue female adult (59 years)	input library	['GEO:GSE187181']	Control ChIP-seq on heart right ventricle tissue female adult (59 years).	['/files/ENCFF140HNP/', '/files/ENCFF182CTB/', '/files/ENCFF124WWR/', '/files/ENCFF816PNO/', '/files/ENCFF739MKG/', '/files/ENCFF646LBW/', '/files/ENCFF279QFA/', '/files/ENCFF764XAO/', '/files/ENCFF710EHO/', '/files/ENCFF784OHC/', '/files/ENCFF997MYB/', '/files/ENCFF036WFI/', '/files/ENCFF121KUM/', '/files/ENCFF535MTK/']	[]	[]	unknown	unreplicated	female adult (59 years)	unknown	unknown	3	['encode-processing-pipeline:b8f98f34-82bd-4949-84d2-28c7347397cb-encode-processing-caper_out_v04_05-chip-b8f98f34-82bd-4949-84d2-28c7347397cb-call-filter-shard-0-glob-3bcbe4e7489c90f75e0523ac6f3a9385-ENCFF140HNP.merged.crop_76-2bp.srt.nodup.bam']	[]	ChIP-seq	Control ChIP-seq	GRCh38	https://datasetencode.blob.core.windows.net/dataset/2021/09/15/049997e1-5a7b-49a5-abf4-914c5675b725/ENCFF535MTK.bam?sv=2019-10-10&si=prod&sr=c&sig=9qSQZo4ggrCNpybBExU8SypuUZV33igI11xw0P7rB3c%3D	[1]	/biosample-types/tissue_UBERON_0002080/	76	/experiments/ENCSR049JKQ/	2021-09-15T00:04:50.889077+00:00	[]	['/files/ENCFF784OHC/', '/files/ENCFF739MKG/', '/files/ENCFF036WFI/', '/files/ENCFF279QFA/', '/files/ENCFF110MCL/', '/files/ENCFF124WWR/', '/files/ENCFF997MYB/', '/files/ENCFF646LBW/', '/files/ENCFF816PNO/', '/files/ENCFF182CTB/', '/files/ENCFF140HNP/', '/files/ENCFF710EHO/', '/files/ENCFF764XAO/']	['/human-donors/ENCDO856ZOJ/']	ENCSR049JKQ	bam	3342029388	/files/ENCFF535MTK/@@download/ENCFF535MTK.bam	/labs/encode-processing-pipeline/	76	single-ended	4e39046caf8ba85e9554b849a5b1a7db	alignment	nt	female adult (59 years)	released	unknown	['1_1', '1_2', '1_3']
ENCFF342QZE	input	input	input	0.8009599	input	0.89747995	cancer:carcinoma	cancer	cancer	0.9999963	cell line	cell line	0.99964833	male	male	0.9996537	cancer cell line	connective tissue cell	0.75036633	adult	adult	0.7047049	False	ENCBS164AAA	58	58 years	year	[]	['UCSC-ENCODE-cv:A549']	epithelial cell line derived from a 58 year old caucasian male lung carcinoma.	unknown	/human-donors/ENCDO000AAZ/	[]	unknown	/labs/richard-myers/	adult	CCL-185	male	unknown	/sources/atcc/	Homo sapiens A549 cell line	[]	/biosample-types/cell_line_EFO_0001086/	['encode:A549']	['cancer cell']	cell line	['Cellosaurus:CVCL_0023']	['endoderm']	cell_line_EFO_0001086	['lung']	['A-549', 'A549 cell']	['respiratory system']	A549	['ENCBS164AAA', 'ENCBS164AAA', 'ENCBS164AAA']	/experiments/ENCSR000BVQ/	OBI:0000716	Homo sapiens A549	input library	['UCSC-ENCODE-hg19:wgEncodeEH003423', 'GEO:GSM1010866']	Control ChIP-seq protocol v042211.1 on human A549	['/files/ENCFF000NFV/', '/files/ENCFF000NFW/', '/files/ENCFF000NFY/', '/files/ENCFF000NGG/', '/files/ENCFF000NGI/', '/files/ENCFF000NGJ/', '/files/ENCFF000NGK/', '/files/ENCFF000NGM/', '/files/ENCFF000NGN/', '/files/ENCFF424GYC/', '/files/ENCFF607MCJ/', '/files/ENCFF268OUT/', '/files/ENCFF342QZE/', '/files/ENCFF149MYF/', '/files/ENCFF634HDG/']	[]	[]	unknown	isogenic	unknown	unknown	unknown	3	['encode-processing-pipeline:925ad188-3af1-4c3e-9a95-327697424704-encode-processing-caper_out_v8_20-chip-925ad188-3af1-4c3e-9a95-327697424704-call-filter-shard-2-glob-3bcbe4e7489c90f75e0523ac6f3a9385-ENCFF000NGM.crop_50-2bp.nodup.bam']	[]	ChIP-seq	Control ChIP-seq	GRCh38	https://datasetencode.blob.core.windows.net/dataset/2020/10/27/4d059ddc-3868-4cde-abd1-85476c614ee7/ENCFF342QZE.bam?sv=2019-10-10&si=prod&sr=c&sig=9qSQZo4ggrCNpybBExU8SypuUZV33igI11xw0P7rB3c%3D	[3]	/biosample-types/cell_line_EFO_0001086/	50	/experiments/ENCSR000BVQ/	2020-10-27T23:05:55.575742+00:00	[]	['/files/ENCFF000NGM/', '/files/ENCFF110MCL/']	['/human-donors/ENCDO000AAZ/']	ENCSR000BVQ	bam	882896781	/files/ENCFF342QZE/@@download/ENCFF342QZE.bam	/labs/encode-processing-pipeline/	50	single-ended	ad7a7ec15fce788e2c1d8a0d2700f5ae	alignment	nt	unknown	released	unknown	['3_1']
ENCFF178FKJ	input	input	input	0.9831018	input	0.991071	cancer:leukemi	cancer	cancer	0.99977154	cell line	cell line	0.9947613	female	female	0.9864195	lymphoma or leukaemia cell line	lymphocyte of B lineage	0.5842552	adult	child	0.6291439	False	ENCBS449AEF	53	53 years	year	[]	['GEO:SAMN07791014']	Control ChIP-seq in K562	unknown	/human-donors/ENCDO000AAD/	[]	chronic myelogenous leukemia (CML)	/labs/xiang-dong-fu/	adult	CCL-243	female	unknown	/sources/atcc/	Homo sapiens K562 cell line	[]	/biosample-types/cell_line_EFO_0002067/	['encode:K562']	['leukocyte', 'cancer cell', 'hematopoietic cell']	cell line	['Cellosaurus:CVCL_0004']	['mesoderm']	cell_line_EFO_0002067	['blood', 'bodily fluid']	[' K562 cell', 'K-562', 'K-562 cell']	['immune system']	K562	['ENCBS733PPV', 'ENCBS449AEF']	/experiments/ENCSR457PLC/	OBI:0000716	Homo sapiens K562	input library	['GEO:GSE105619']	Control ChIP-seq in K562	['/files/ENCFF911KYO/', '/files/ENCFF113ZAT/', '/files/ENCFF922JGL/', '/files/ENCFF851QFR/', '/files/ENCFF386XET/', '/files/ENCFF658TYW/', '/files/ENCFF438FAN/', '/files/ENCFF102RVF/', '/files/ENCFF574SSW/', '/files/ENCFF750VAF/', '/files/ENCFF122XBR/', '/files/ENCFF790QEH/', '/files/ENCFF144RDT/', '/files/ENCFF178FKJ/']	['ENCORE']	[]	unknown	isogenic	unknown	unknown	unknown	2	['encode-processing-pipeline:4f818886-2ff7-4cab-9700-4e6d1c87088f-encode-processing-caper_out_v8_20-chip-4f818886-2ff7-4cab-9700-4e6d1c87088f-call-filter-shard-0-glob-3bcbe4e7489c90f75e0523ac6f3a9385-ENCFF911KYO.crop_40-2bp.nodup.bam']	[]	ChIP-seq	Control ChIP-seq	GRCh38	https://datasetencode.blob.core.windows.net/dataset/2020/10/27/f25ec07e-f1ff-47c2-8ce2-c2eff5fa1206/ENCFF178FKJ.bam?sv=2019-10-10&si=prod&sr=c&sig=9qSQZo4ggrCNpybBExU8SypuUZV33igI11xw0P7rB3c%3D	[1]	/biosample-types/cell_line_EFO_0002067/	40	/experiments/ENCSR457PLC/	2020-10-27T18:40:12.662462+00:00	[]	['/files/ENCFF110MCL/', '/files/ENCFF911KYO/']	['/human-donors/ENCDO000AAD/']	ENCSR457PLC	bam	1191722596	/files/ENCFF178FKJ/@@download/ENCFF178FKJ.bam	/labs/encode-processing-pipeline/	40	single-ended	694ab77b084eadb0e2f4132e82c2acef	alignment	nt	unknown	released	unknown	['1_1']
ENCFF041MMU	input	input	input	0.6546854	input	0.7938117	cancer:carcinoma	cancer	cancer	0.99999094	cell line	cell line	0.99950576	male	male	0.9999994	epithelial cell derived cell line	hepatocyte	0.87086385	child	adult	0.57792276	False	ENCBS867PTM	15	15 years	year	[]	['GEO:SAMN18514135']	unknown	unknown	/human-donors/ENCDO000AAC/	[]	hepatocellular carcinoma	/labs/richard-myers/	child	unknown	male	unknown	/sources/richard-myers/	Homo sapiens HepG2 cell line	[]	/biosample-types/cell_line_EFO_0001187/	['encode:HepG2']	['epithelial cell', 'cancer cell']	cell line	['Cellosaurus:CVCL_0027']	['endoderm']	cell_line_EFO_0001187	['endocrine gland', 'exocrine gland', 'liver', 'epithelium']	['HepG2 cell', 'Hep-G2']	['exocrine system', 'digestive system', 'endocrine system']	HepG2	['ENCBS867PTM']	/experiments/ENCSR770PLF/	OBI:0000716	Homo sapiens HepG2	wild type	['GEO:GSE170037']	ChIP-Seq on HepG2	['/files/ENCFF705PQR/', '/files/ENCFF041MMU/', '/files/ENCFF684VPB/']	[]	[]	unknown	unreplicated	unknown	unknown	unknown	1	['encode-processing-pipeline:encode-processing-caper_out_dir2-chip-249f8b93-eccd-40d0-8f16-47880154d9fb-call-filter-shard-0-glob-3bcbe4e7489c90f75e0523ac6f3a9385-ENCFF705PQR.crop_101-2bp.nodup.bam']	[]	ChIP-seq	Control ChIP-seq	GRCh38	https://datasetencode.blob.core.windows.net/dataset/2020/04/20/40e7308b-e427-470b-86eb-4e0bc3193be8/ENCFF041MMU.bam?sv=2019-10-10&si=prod&sr=c&sig=9qSQZo4ggrCNpybBExU8SypuUZV33igI11xw0P7rB3c%3D	[1]	/biosample-types/cell_line_EFO_0001187/	101	/experiments/ENCSR770PLF/	2020-04-20T19:09:32.284862+00:00	[]	['/files/ENCFF110MCL/', '/files/ENCFF705PQR/']	['/human-donors/ENCDO000AAC/']	ENCSR770PLF	bam	1334211360	/files/ENCFF041MMU/@@download/ENCFF041MMU.bam	/labs/encode-processing-pipeline/	100	single-ended	3616dcb576ffebcbe54f95e1af1cb6fa	alignment	nt	unknown	released	unknown	['1_1']
ENCFF429KAL	input	input	h3k27ac	0.47787106	h3k27ac	0.42439696	unknown	unknown	non-cancer	0.9997178	primary tissue	primary tissue	0.99996746	female	female	0.99979264	digestive system	colon	0.56627834	adult	adult	0.9995079	False	ENCBS078KRE	53	53 years	year	[]	['GEO:SAMN07790786']	unknown	unknown	/human-donors/ENCDO793LXB/	[]	unknown	/labs/richard-myers/	adult	unknown	female	female adult (53 years)	/sources/kristin-ardlie/	Homo sapiens female adult (53 years) esophagus muscularis mucosa tissue	[]	/biosample-types/tissue_UBERON_0004648/	[]	[]	tissue	[]	['mesoderm']	tissue_UBERON_0004648	['musculature of body', 'esophagus']	['lamina muscularis mucosae (oesphagus)', 'muscularis mucosae of esophagus', 'esophagus muscularis mucosae', 'lamina muscularis of esophageal mucous membrane']	['digestive system', 'musculature']	esophagus muscularis mucosa	['ENCBS078KRE']	/experiments/ENCSR249UPE/	OBI:0000716	Homo sapiens esophagus muscularis mucosa tissue female adult (53 years)	input library	['GEO:GSE105390']	Chip-Seq on -human (fragmentation date:Wed Sep 07 2016 00:00:00 GMT-0500 (CDT)	['/files/ENCFF549JAY/', '/files/ENCFF598GVT/', '/files/ENCFF091IAT/', '/files/ENCFF878QHJ/', '/files/ENCFF290PIB/', '/files/ENCFF283HXT/', '/files/ENCFF133OFB/', '/files/ENCFF429KAL/']	['ENTEx']	[]	unknown	unreplicated	female adult (53 years)	unknown	unknown	1	['encode-processing-pipeline:ad747815-90b3-4f7e-8617-a5bf110a4c91-encode-processing-caper_out_v8_20-chip-ad747815-90b3-4f7e-8617-a5bf110a4c91-call-filter-shard-0-glob-3bcbe4e7489c90f75e0523ac6f3a9385-ENCFF598GVT.crop_76-2bp.nodup.bam']	[]	ChIP-seq	Control ChIP-seq	GRCh38	https://datasetencode.blob.core.windows.net/dataset/2020/10/28/da7769f7-3c21-4d7b-b083-11d23d09ffdd/ENCFF429KAL.bam?sv=2019-10-10&si=prod&sr=c&sig=9qSQZo4ggrCNpybBExU8SypuUZV33igI11xw0P7rB3c%3D	[1]	/biosample-types/tissue_UBERON_0004648/	76	/experiments/ENCSR249UPE/	2020-10-28T07:18:25.446754+00:00	[]	['/files/ENCFF110MCL/', '/files/ENCFF549JAY/', '/files/ENCFF598GVT/']	['/human-donors/ENCDO793LXB/']	ENCSR249UPE	bam	5504650856	/files/ENCFF429KAL/@@download/ENCFF429KAL.bam	/labs/encode-processing-pipeline/	76	paired-ended	47acda49a156692020cd525e4ea810b9	alignment	nt	female adult (53 years)	released	unknown	['1_1']
ENCFF722OII	input	input	input	0.97110873	input	0.99029833	cancer:leukemi	cancer	cancer	0.9976554	cell line	cell line	0.99515164	female	female	0.840365	lymphoma or leukaemia cell line	lymphocyte of B lineage	0.4999897	adult	newborn	0.3864712	False	ENCBS670TBR	53	53 years	year	['/genetic-modifications/ENCGM367FHQ/']	['GEO:SAMN19597098']	unknown	unknown	/human-donors/ENCDO000AAD/	['/genetic-modifications/ENCGM367FHQ/']	chronic myelogenous leukemia (CML)	/labs/michael-snyder/	adult	unknown	female	genetically modified (insertion) using CRISPR targeting H. sapiens HMG20B	/sources/atcc/	Homo sapiens K562 cell line genetically modified (insertion) using CRISPR targeting H. sapiens HMG20B	[]	/biosample-types/cell_line_EFO_0002067/	['encode:K562']	['leukocyte', 'cancer cell', 'hematopoietic cell']	cell line	['Cellosaurus:CVCL_0004']	['mesoderm']	cell_line_EFO_0002067	['blood', 'bodily fluid']	[' K562 cell', 'K-562', 'K-562 cell']	['immune system']	K562	['ENCBS670TBR']	/experiments/ENCSR004LZA/	OBI:0000716	Homo sapiens K562 genetically modified (insertion) using CRISPR targeting H. sapiens HMG20B	input library	['GEO:GSE176610']	ChIP-seq on human K562	['/files/ENCFF209YRE/', '/files/ENCFF708DJB/', '/files/ENCFF690JEF/', '/files/ENCFF722OII/']	[]	[]	[{'location': 'C-terminal', 'name': 'eGFP', 'target': '/targets/HMG20B-human/'}]	unreplicated	genetically modified (insertion) using CRISPR targeting H. sapiens HMG20B	unknown	unknown	1	['encode-processing-pipeline:encode-processing-caper_out_dir2-chip-5aa33f19-da9b-459f-87b3-7a4a7a0ae285-call-filter-shard-0-glob-3bcbe4e7489c90f75e0523ac6f3a9385-ENCFF209YRE.crop_100-2bp.nodup.bam']	[]	ChIP-seq	Control ChIP-seq	GRCh38	https://datasetencode.blob.core.windows.net/dataset/2020/05/11/4365753e-7baa-402a-8467-5fc4a44d8b96/ENCFF722OII.bam?sv=2019-10-10&si=prod&sr=c&sig=9qSQZo4ggrCNpybBExU8SypuUZV33igI11xw0P7rB3c%3D	[1]	/biosample-types/cell_line_EFO_0002067/	100	/experiments/ENCSR004LZA/	2020-05-11T22:49:21.780764+00:00	[]	['/files/ENCFF110MCL/', '/files/ENCFF209YRE/', '/files/ENCFF708DJB/']	['/human-donors/ENCDO000AAD/']	ENCSR004LZA	bam	4007616944	/files/ENCFF722OII/@@download/ENCFF722OII.bam	/labs/encode-processing-pipeline/	100	paired-ended	60b5320276cde018c7010b891b00eb3e	alignment	nt	genetically modified (insertion) using CRISPR targeting H. sapiens HMG20B	released	unknown	['1_1']
ENCFF676OIV	input	input	input	0.9226176	input	0.9399349	cancer:carcinoma	cancer	cancer	1	cell line	cell line	0.9999646	female	female	0.9413369	epithelial cell derived cell line	colon	0.21786039	adult	adult	0.88341385	False	ENCBS548RRH	69	69 years	year	[]	['GEO:SAMN18513604']	unknown	unknown	/human-donors/ENCDO000AAE/	[]	breast cancer (adenocarcinoma)	/labs/michael-snyder/	adult	unknown	female	unknown	/sources/atcc/	Homo sapiens MCF-7 cell line	[]	/biosample-types/cell_line_EFO_0001203/	['encode:MCF7']	['epithelial cell', 'cancer cell']	cell line	['Cellosaurus:CVCL_0031']	['ectoderm']	cell_line_EFO_0001203	['mammary gland', 'exocrine gland', 'epithelium']	['MCF7 cell', 'MCF-7 cell', 'MCF7']	['exocrine system', 'integumental system']	MCF-7	['ENCBS548RRH']	/experiments/ENCSR734XLI/	OBI:0000716	Homo sapiens MCF-7	wild type	['GEO:GSE169924']	ChIP-seq on human MCF-7	['/files/ENCFF534UQT/', '/files/ENCFF002QAJ/', '/files/ENCFF676OIV/', '/files/ENCFF336OQK/']	[]	[]	unknown	unreplicated	unknown	unknown	unknown	1	['encode-processing-pipeline:encode-processing-caper_out_dir2-chip-124af14b-cdbf-4e7d-845e-e23bf3238bc6-call-filter-shard-0-glob-3bcbe4e7489c90f75e0523ac6f3a9385-ENCFF534UQT.crop_100-2bp.nodup.bam']	[]	ChIP-seq	Control ChIP-seq	GRCh38	https://datasetencode.blob.core.windows.net/dataset/2020/04/20/bc01f268-cfef-46a7-bc94-4310ea4077d0/ENCFF676OIV.bam?sv=2019-10-10&si=prod&sr=c&sig=9qSQZo4ggrCNpybBExU8SypuUZV33igI11xw0P7rB3c%3D	[1]	/biosample-types/cell_line_EFO_0001203/	100	/experiments/ENCSR734XLI/	2020-04-20T23:44:28.824126+00:00	[]	['/files/ENCFF110MCL/', '/files/ENCFF534UQT/', '/files/ENCFF002QAJ/']	['/human-donors/ENCDO000AAE/']	ENCSR734XLI	bam	4737817303	/files/ENCFF676OIV/@@download/ENCFF676OIV.bam	/labs/encode-processing-pipeline/	100	paired-ended	00fa32b16d23dbc47230033b6d8ea41f	alignment	nt	unknown	released	unknown	['1_1']
ENCFF346AUF	input	input	input	0.8669914	input	0.9076599	cancer:carcinoma	cancer	cancer	0.99999917	cell line	cell line	0.999948	female	female	0.9967194	epithelial cell derived cell line	brain	0.1892301	adult	adult	0.748442	False	ENCBS034XKZ	69	69 years	year	[]	['GEO:SAMN06121497']	Mammary gland, adenocarcinoma. (PMID: 4357757)	unknown	/human-donors/ENCDO000AAE/	[]	breast cancer (adenocarcinoma)	/labs/michael-snyder/	adult	HTB-22	female	unknown	/sources/atcc/	Homo sapiens MCF-7 cell line	[]	/biosample-types/cell_line_EFO_0001203/	['encode:MCF7']	['epithelial cell', 'cancer cell']	cell line	['Cellosaurus:CVCL_0031']	['ectoderm']	cell_line_EFO_0001203	['mammary gland', 'exocrine gland', 'epithelium']	['MCF7 cell', 'MCF-7 cell', 'MCF7']	['exocrine system', 'integumental system']	MCF-7	['ENCBS034XKZ', 'ENCBS216AOQ']	/experiments/ENCSR594UCI/	OBI:0000716	Homo sapiens MCF-7	IgG	['GEO:GSE91902']	rabbit-IgG-control ChIP-seq on human MCF-7	['/files/ENCFF983BPL/', '/files/ENCFF425RSL/', '/files/ENCFF002DUF/', '/files/ENCFF002EGX/', '/files/ENCFF002EHE/', '/files/ENCFF002EHF/', '/files/ENCFF644XWI/', '/files/ENCFF579GRX/', '/files/ENCFF722CPV/', '/files/ENCFF510NGZ/', '/files/ENCFF911GNE/', '/files/ENCFF873GMF/', '/files/ENCFF346AUF/', '/files/ENCFF868AQW/', '/files/ENCFF784HLY/', '/files/ENCFF612QJN/']	[]	[]	unknown	isogenic	unknown	unknown	unknown	2	['encode-processing-pipeline:50952f59-4d63-40b1-9505-04e8c60818a8-encode-processing-caper_out_dir2-chip-f7e760d1-32fe-4aad-bc20-dac27a42ed7d-call-filter-shard-1-glob-3bcbe4e7489c90f75e0523ac6f3a9385-ENCFF002EHE.crop_100-2bp.nodup.bam']	[]	ChIP-seq	Control ChIP-seq	GRCh38	https://datasetencode.blob.core.windows.net/dataset/2020/06/13/1530a629-bb97-49d6-a2af-4074e113b0da/ENCFF346AUF.bam?sv=2019-10-10&si=prod&sr=c&sig=9qSQZo4ggrCNpybBExU8SypuUZV33igI11xw0P7rB3c%3D	[2]	/biosample-types/cell_line_EFO_0001203/	100	/experiments/ENCSR594UCI/	2020-06-13T12:08:11.526608+00:00	[]	['/files/ENCFF110MCL/', '/files/ENCFF002EHE/', '/files/ENCFF002EHF/']	['/human-donors/ENCDO000AAE/']	ENCSR594UCI	bam	6247315243	/files/ENCFF346AUF/@@download/ENCFF346AUF.bam	/labs/encode-processing-pipeline/	100	paired-ended	531aaca304455a0552bea2f9c385f16a	alignment	nt	unknown	released	unknown	['2_1']
ENCFF461ODQ	input	input	input	0.9559825	input	0.9704918	cancer:leukemi	cancer	cancer	0.9999366	cell line	cell line	0.99834645	female	female	0.99772197	lymphoma or leukaemia cell line	myeloid cell	0.42912072	adult	child	0.81380254	False	ENCBS441EZC	53	53 years	year	[]	['GEO:SAMN12641540']	Control ChIP-seq in K562	unknown	/human-donors/ENCDO000AAD/	[]	chronic myelogenous leukemia (CML)	/labs/xiang-dong-fu/	adult	CCL-243	female	unknown	/sources/atcc/	Homo sapiens K562 cell line	[]	/biosample-types/cell_line_EFO_0002067/	['encode:K562']	['leukocyte', 'cancer cell', 'hematopoietic cell']	cell line	['Cellosaurus:CVCL_0004']	['mesoderm']	cell_line_EFO_0002067	['blood', 'bodily fluid']	[' K562 cell', 'K-562', 'K-562 cell']	['immune system']	K562	['ENCBS401NIV', 'ENCBS441EZC']	/experiments/ENCSR464FDA/	OBI:0000716	Homo sapiens K562	input library	['GEO:GSE136494']	Control ChIP-seq in K562	['/files/ENCFF331RXU/', '/files/ENCFF318ZTK/', '/files/ENCFF350QUB/', '/files/ENCFF466QHR/', '/files/ENCFF036CVA/', '/files/ENCFF180IWG/', '/files/ENCFF388TPI/', '/files/ENCFF248LWZ/', '/files/ENCFF935BYD/', '/files/ENCFF244AKW/', '/files/ENCFF645NJV/', '/files/ENCFF308OKT/', '/files/ENCFF280NBI/', '/files/ENCFF461ODQ/']	['ENCORE']	[]	unknown	isogenic	unknown	unknown	unknown	2	['encode-processing-pipeline:616c7ddd-0f84-4b0e-9391-aff3b531bdb8-encode-processing-caper_out_v8_20-chip-616c7ddd-0f84-4b0e-9391-aff3b531bdb8-call-filter-shard-1-glob-3bcbe4e7489c90f75e0523ac6f3a9385-ENCFF318ZTK.crop_40-2bp.nodup.bam']	[]	ChIP-seq	Control ChIP-seq	GRCh38	https://datasetencode.blob.core.windows.net/dataset/2020/10/27/81b1be7b-d2f2-40d5-bfc0-f354cf0cfa47/ENCFF461ODQ.bam?sv=2019-10-10&si=prod&sr=c&sig=9qSQZo4ggrCNpybBExU8SypuUZV33igI11xw0P7rB3c%3D	[2]	/biosample-types/cell_line_EFO_0002067/	40	/experiments/ENCSR464FDA/	2020-10-27T18:29:27.133166+00:00	[]	['/files/ENCFF110MCL/', '/files/ENCFF318ZTK/']	['/human-donors/ENCDO000AAD/']	ENCSR464FDA	bam	2482364996	/files/ENCFF461ODQ/@@download/ENCFF461ODQ.bam	/labs/encode-processing-pipeline/	40	single-ended	52d0c1d4a53cb1116cee8ba1aec1d79f	alignment	nt	unknown	released	unknown	['2_1']
ENCFF193IVO	input	input	input	0.83616936	input	0.95265746	cognitive_impairment	non-cancer	non-cancer	0.94200623	primary tissue	primary tissue	0.9948015	female	female	0.98603153	unknown	brain	0.4372369	adult	adult	0.9637101	False	ENCBS736CMF	90 or above	90 or above years	year	[]	['GEO:SAMN19193159']	unknown	['Cognitive impairment']	/human-donors/ENCDO359XWR/	[]	unknown	/labs/bradley-bernstein/	adult	unknown	female	female adult (90 or above years) with Cognitive impairment	/sources/rush-university/	Homo sapiens female adult (90 or above years) with Cognitive impairment; dorsolateral prefrontal cortex tissue	[]	/biosample-types/tissue_UBERON_0009834/	[]	[]	tissue	[]	['ectoderm']	tissue_UBERON_0009834	['brain']	[]	['central nervous system']	dorsolateral prefrontal cortex	['ENCBS736CMF', 'ENCBS736CMF']	/experiments/ENCSR096QCF/	OBI:0000716	Homo sapiens with Cognitive impairment; dorsolateral prefrontal cortex tissue female adult (90 or above years)	input library	['GEO:GSE174981']	Control ChIP-seq on dorsolateral prefrontal cortex tissue female adult (90 or above years) originated from dorsolateral prefrontal cortex	['/files/ENCFF808IWW/', '/files/ENCFF660MNU/', '/files/ENCFF493QDH/', '/files/ENCFF947UTC/', '/files/ENCFF626YEL/', '/files/ENCFF284PRM/', '/files/ENCFF716RMF/', '/files/ENCFF739CBW/', '/files/ENCFF193IVO/', '/files/ENCFF902ICV/']	['RushAD']	[]	unknown	unreplicated	female adult (90 or above years) with Cognitive impairment	unknown	unknown	2	['encode-processing-pipeline:159d840d-868b-4868-ade9-29c80baf9573-encode-processing-caper_out_v04_05-chip-159d840d-868b-4868-ade9-29c80baf9573-call-filter-shard-0-glob-3bcbe4e7489c90f75e0523ac6f3a9385-ENCFF808IWW.merged.crop_76-2bp.srt.nodup.bam']	[]	ChIP-seq	Control ChIP-seq	GRCh38	https://datasetencode.blob.core.windows.net/dataset/2021/04/09/ef9d0543-9dd0-439c-8711-b919b4080ee7/ENCFF193IVO.bam?sv=2019-10-10&si=prod&sr=c&sig=9qSQZo4ggrCNpybBExU8SypuUZV33igI11xw0P7rB3c%3D	[1]	/biosample-types/tissue_UBERON_0009834/	76	/experiments/ENCSR096QCF/	2021-04-09T19:40:51.393270+00:00	[]	['/files/ENCFF626YEL/', '/files/ENCFF493QDH/', '/files/ENCFF660MNU/', '/files/ENCFF947UTC/', '/files/ENCFF808IWW/', '/files/ENCFF739CBW/', '/files/ENCFF284PRM/', '/files/ENCFF110MCL/', '/files/ENCFF716RMF/']	['/human-donors/ENCDO359XWR/']	ENCSR096QCF	bam	4550673863	/files/ENCFF193IVO/@@download/ENCFF193IVO.bam	/labs/encode-processing-pipeline/	76	single-ended	8cd6fc9d37e3f4db1f597cdaf50e68e7	alignment	nt	female adult (90 or above years) with Cognitive impairment	released	unknown	['1_1', '1_2']
ENCFF616LRN	input	input	input	0.95925266	input	0.962269	cancer:carcinoma	cancer	cancer	0.9840417	cell line	cell line	0.9930767	male	male	0.9660017	epithelial cell derived cell line	colon	0.28151748	adult	adult	0.6701248	False	ENCBS314FVF	56	56 years	year	[]	['GEO:SAMN07790922']	unknown	unknown	/human-donors/ENCDO000ABB/	[]	pancreatic carcinoma	/labs/michael-snyder/	adult	CRL­1469	male	unknown	/sources/atcc/	Homo sapiens Panc1 cell line	[]	/biosample-types/cell_line_EFO_0002713/	['encode:Panc-1']	['epithelial cell', 'cancer cell']	cell line	['Cellosaurus:CVCL_0480']	['endoderm']	cell_line_EFO_0002713	['pancreas', 'epithelium']	['PANC-1']	['endocrine system']	Panc1	['ENCBS314FVF', 'ENCBS101NPD']	/experiments/ENCSR698PJQ/	OBI:0000716	Homo sapiens Panc1	input library	['GEO:GSE127431']	ChIP-seq on human Panc1	['/files/ENCFF304YBK/', '/files/ENCFF254MUT/', '/files/ENCFF748EDX/', '/files/ENCFF522IWB/', '/files/ENCFF469ACB/', '/files/ENCFF382MQU/', '/files/ENCFF974AOO/', '/files/ENCFF737EBU/', '/files/ENCFF554YML/', '/files/ENCFF369WAN/', '/files/ENCFF034NCA/', '/files/ENCFF499MMM/', '/files/ENCFF267UPC/', '/files/ENCFF631TPW/', '/files/ENCFF616LRN/', '/files/ENCFF137NQM/']	[]	[]	unknown	isogenic	unknown	unknown	unknown	2	['encode-processing-pipeline:a61725bd-4ff9-42ac-a751-fb5379e99f6b-encode-processing-caper_out_v8_20-chip-a61725bd-4ff9-42ac-a751-fb5379e99f6b-call-filter-shard-0-glob-3bcbe4e7489c90f75e0523ac6f3a9385-ENCFF254MUT.crop_100-2bp.nodup.bam']	[]	ChIP-seq	Control ChIP-seq	GRCh38	https://datasetencode.blob.core.windows.net/dataset/2020/10/28/37d7a4c5-c311-428f-94ef-e8cb4b019940/ENCFF616LRN.bam?sv=2019-10-10&si=prod&sr=c&sig=9qSQZo4ggrCNpybBExU8SypuUZV33igI11xw0P7rB3c%3D	[1]	/biosample-types/cell_line_EFO_0002713/	100	/experiments/ENCSR698PJQ/	2020-10-28T05:25:46.585892+00:00	[]	['/files/ENCFF254MUT/', '/files/ENCFF110MCL/', '/files/ENCFF304YBK/']	['/human-donors/ENCDO000ABB/']	ENCSR698PJQ	bam	3266846230	/files/ENCFF616LRN/@@download/ENCFF616LRN.bam	/labs/encode-processing-pipeline/	100	paired-ended	dba0c3cc98454a1893eef2b07e160b81	alignment	nt	unknown	released	unknown	['1_1']
ENCFF859ZCD	input	input	input	0.6293117	input	0.8454766	cancer:leukemi	cancer	cancer	0.9996369	cell line	cell line	0.99849844	female	female	0.92322767	lymphoma or leukaemia cell line	lymphocyte of B lineage	0.49570197	adult	newborn	0.8543459	False	ENCBS889YTW	53	53 years	year	['/genetic-modifications/ENCGM704LNM/']	['GEO:SAMN07791267']	K562 cell line stably expressing a C-terminal LAP-tag containing eGFP, fused to E2F5	unknown	/human-donors/ENCDO000AAD/	['/genetic-modifications/ENCGM704LNM/']	chronic myelogenous leukemia (CML)	/labs/kevin-white/	adult	unknown	female	genetically modified (insertion) using CRISPR targeting H. sapiens E2F5	/sources/kevin-white/	Homo sapiens K562 cell line genetically modified (insertion) using CRISPR targeting H. sapiens E2F5	[]	/biosample-types/cell_line_EFO_0002067/	['encode:K562']	['leukocyte', 'cancer cell', 'hematopoietic cell']	cell line	['Cellosaurus:CVCL_0004']	['mesoderm']	cell_line_EFO_0002067	['blood', 'bodily fluid']	[' K562 cell', 'K-562', 'K-562 cell']	['immune system']	K562	['ENCBS889YTW']	/experiments/ENCSR362FFL/	OBI:0000716	Homo sapiens K562 genetically modified (insertion) using CRISPR targeting H. sapiens E2F5	input library	['GEO:GSE105580']	Input control ChIP-seq on human eGFP-E2F5 tagged K562 cell line.	['/files/ENCFF559YGQ/', '/files/ENCFF268CSZ/', '/files/ENCFF043SJU/', '/files/ENCFF831FLE/', '/files/ENCFF097EJG/', '/files/ENCFF967YTY/', '/files/ENCFF859ZCD/', '/files/ENCFF029LLS/']	[]	[]	[{'location': 'C-terminal', 'name': 'eGFP', 'target': '/targets/E2F5-human/'}]	unreplicated	genetically modified (insertion) using CRISPR targeting H. sapiens E2F5	unknown	unknown	1	['encode-processing-pipeline:88ad3709-bdc7-4693-a460-1b9f46ccf6f6-encode-processing-caper_out_v8_20-chip-88ad3709-bdc7-4693-a460-1b9f46ccf6f6-call-filter-shard-0-glob-3bcbe4e7489c90f75e0523ac6f3a9385-ENCFF268CSZ.merged.crop_50-2bp.nodup.bam']	[]	ChIP-seq	Control ChIP-seq	GRCh38	https://datasetencode.blob.core.windows.net/dataset/2020/10/27/e8cdf375-ce7a-4bfc-b1df-fc8ae8552790/ENCFF859ZCD.bam?sv=2019-10-10&si=prod&sr=c&sig=9qSQZo4ggrCNpybBExU8SypuUZV33igI11xw0P7rB3c%3D	[1]	/biosample-types/cell_line_EFO_0002067/	50	/experiments/ENCSR362FFL/	2020-10-27T19:15:51.154512+00:00	[]	['/files/ENCFF043SJU/', '/files/ENCFF268CSZ/', '/files/ENCFF110MCL/']	['/human-donors/ENCDO000AAD/']	ENCSR362FFL	bam	1458781250	/files/ENCFF859ZCD/@@download/ENCFF859ZCD.bam	/labs/encode-processing-pipeline/	49	single-ended	5566b19c93969300825fd45f5e8d490c	alignment	nt	genetically modified (insertion) using CRISPR targeting H. sapiens E2F5	released	unknown	['1_1']
ENCFF572VRT	input	input	input	0.86757904	input	0.928057	unknown	unknown	non-cancer	0.98326486	cell line	cell line	0.99985266	male	male	0.99074054	unknown	brain	0.41445094	adult	embryonic	0.7204007	False	ENCBS078VZT	30	30 years	year	[]	['GEO:SAMN19596537']	unknown	unknown	/human-donors/ENCDO882UJI/	[]	unknown	/labs/michael-snyder/	adult	unknown	male	unknown	/sources/michael-snyder/	Homo sapiens WTC11 cell line	[]	/biosample-types/cell_line_EFO_0009747/	['encode:WTC11']	['fibroblast', 'connective tissue cell', 'induced pluripotent stem cell', 'stem cell']	cell line	['Cellosaurus:CVCL_Y803']	['ectoderm']	cell_line_EFO_0009747	['connective tissue', 'skin of body']	['WTC11', 'WTC-11']	['integumental system']	WTC11	['ENCBS078VZT']	/experiments/ENCSR712UWN/	OBI:0000716	Homo sapiens WTC11	wild type	['GEO:GSE177513']	ChIP-seq on human WTC11	['/files/ENCFF809ANU/', '/files/ENCFF797LSS/', '/files/ENCFF572VRT/', '/files/ENCFF490MLQ/']	[]	[]	unknown	unreplicated	unknown	unknown	unknown	1	['encode-processing-pipeline:encode-processing-caper_out_dir2-chip-a5846bfa-1e5c-492e-890c-7667c7475715-call-filter-shard-0-glob-3bcbe4e7489c90f75e0523ac6f3a9385-ENCFF809ANU.crop_100-2bp.nodup.bam']	[]	ChIP-seq	Control ChIP-seq	GRCh38	https://datasetencode.blob.core.windows.net/dataset/2020/06/02/ae0fdb5d-e3d0-4b15-8b8d-ee7604f7f6af/ENCFF572VRT.bam?sv=2019-10-10&si=prod&sr=c&sig=9qSQZo4ggrCNpybBExU8SypuUZV33igI11xw0P7rB3c%3D	[1]	/biosample-types/cell_line_EFO_0009747/	100	/experiments/ENCSR712UWN/	2020-06-02T19:15:13.958256+00:00	[]	['/files/ENCFF110MCL/', '/files/ENCFF809ANU/', '/files/ENCFF797LSS/']	['/human-donors/ENCDO882UJI/']	ENCSR712UWN	bam	4540786342	/files/ENCFF572VRT/@@download/ENCFF572VRT.bam	/labs/encode-processing-pipeline/	100	paired-ended	ddcd5d44b32d72dc6e843463653db7c2	alignment	nt	unknown	released	unknown	['1_1']
ENCFF353NGJ	input	input	input	0.92726815	input	0.97509664	healthy	non-cancer	non-cancer	0.84629875	primary cell	primary tissue	0.48343587	female	female	0.9141378	unknown	mammary gland epithelial cell	0.38642108	adult	adult	0.7553477	False	ENCBS542RJS	17	17 years	year	[]	[]	Breast fibroblast from a healthy 17 year old female African American donor. Cells were provided by Thea Tlsty, University of California, San Francisco. Cells were cultured in RPMI-1640 + 10%FBS + Penicillin (100UI/ml) + Streptomycin(100ug/ml) + Fungizone (0.25ug/ml).	unknown	/human-donors/ENCDO967GTN/	[]	healthy	/labs/joseph-costello/	adult	unknown	female	female adult (17 years)	/sources/thea-tlsty/	Homo sapiens female adult (17 years) fibroblast of breast primary cell	[]	/biosample-types/primary_cell_NTR_0003079/	[]	['fibroblast']	primary cell	[]	[]	primary_cell_NTR_0003079	['breast']	[]	[]	fibroblast of breast	['ENCBS542RJS']	/experiments/ENCSR563EFJ/	OBI:0000716	Homo sapiens fibroblast of breast female adult (17 years)	input library	['GEO:GSM1127089']	unknown	['/files/SRR2172700/', '/files/ENCFF891ILZ/', '/files/ENCFF771NEW/', '/files/ENCFF353QZC/', '/files/ENCFF521GFR/', '/files/ENCFF819JCV/', '/files/ENCFF469CBH/', '/files/ENCFF353NGJ/']	['dbGaP']	[]	unknown	unreplicated	female adult (17 years)	unknown	unknown	1	['encode-processing-pipeline:b767e5e8-d091-496e-bd0d-fb6133df660e-5913c8b9dcdc7e69dff6c969d15bdf9a']	[]	ChIP-seq	Control ChIP-seq	GRCh38	https://datasetencode.blob.core.windows.net/dataset/2021/01/28/21d7b575-0c46-4a22-a536-65f8a7f88005/ENCFF353NGJ.bam?sv=2019-10-10&si=prod&sr=c&sig=9qSQZo4ggrCNpybBExU8SypuUZV33igI11xw0P7rB3c%3D	[1]	/biosample-types/primary_cell_NTR_0003079/	75	/experiments/ENCSR563EFJ/	2021-01-28T05:42:58.692658+00:00	[]	['/files/ENCFF469CBH/', '/files/ENCFF110MCL/']	['/human-donors/ENCDO967GTN/']	ENCSR563EFJ	bam	1330259910	/files/ENCFF353NGJ/@@download/ENCFF353NGJ.bam	/labs/encode-processing-pipeline/	75	single-ended	5913c8b9dcdc7e69dff6c969d15bdf9a	alignment	nt	female adult (17 years)	released	unknown	['1_1']
ENCFF585RYA	input	input	input	0.42862475	input	0.5482744	cancer:leukemi	cancer	cancer	0.999529	cell line	cell line	0.9993476	female	female	0.9507748	lymphoma or leukaemia cell line	lymphocyte of B lineage	0.50439817	adult	child	0.48180193	False	ENCBS926CWO	53	53 years	year	[]	['UCSC-ENCODE-cv:Control_eGFP-JunD']	K562 cell line used as an untransfected matched control to one stably transfected with a construct containing eGFP-JUND	unknown	/human-donors/ENCDO000AAD/	[]	chronic myelogenous leukemia (CML)	/labs/kevin-white/	adult	unknown	female	unknown	/sources/kevin-white/	Homo sapiens K562 cell line	[]	/biosample-types/cell_line_EFO_0002067/	['encode:K562']	['leukocyte', 'cancer cell', 'hematopoietic cell']	cell line	['Cellosaurus:CVCL_0004']	['mesoderm']	cell_line_EFO_0002067	['blood', 'bodily fluid']	[' K562 cell', 'K-562', 'K-562 cell']	['immune system']	K562	['ENCBS926CWO', 'ENCBS926CWO']	/experiments/ENCSR000DKD/	OBI:0000716	Homo sapiens K562	input library	['GEO:GSM777642', 'UCSC-ENCODE-hg19:wgEncodeEH001205']	Control ChIP-seq matched with ChIP-seq on human K562 eGFP-JunD. The White lab used goat anti-GFP antibody to perform ChIP in untagged K562 cells as a background control.	['/files/ENCFF000ZVS/', '/files/ENCFF000ZVU/', '/files/ENCFF000ZWA/', '/files/ENCFF000ZWC/', '/files/ENCFF945IIQ/', '/files/ENCFF767IHT/', '/files/ENCFF579HDO/', '/files/ENCFF464ZQT/', '/files/ENCFF916KEM/', '/files/ENCFF522WTU/', '/files/ENCFF400JIA/', '/files/ENCFF513HKA/', '/files/ENCFF215HCQ/', '/files/ENCFF662AVE/', '/files/ENCFF585RYA/', '/files/ENCFF850UIN/']	[]	[]	unknown	isogenic	unknown	unknown	unknown	2	['encode-processing-pipeline:771907af-57ce-4d81-8ed5-ab993c26fd22-encode-processing-caper_out_v8_20-chip-771907af-57ce-4d81-8ed5-ab993c26fd22-call-filter-shard-1-glob-3bcbe4e7489c90f75e0523ac6f3a9385-ENCFF000ZWA.crop_36-2bp.nodup.bam']	[]	ChIP-seq	Control ChIP-seq	GRCh38	https://datasetencode.blob.core.windows.net/dataset/2020/10/27/b754a3cb-6141-49a6-bf52-cc94de7aa2a6/ENCFF585RYA.bam?sv=2019-10-10&si=prod&sr=c&sig=9qSQZo4ggrCNpybBExU8SypuUZV33igI11xw0P7rB3c%3D	[3]	/biosample-types/cell_line_EFO_0002067/	36	/experiments/ENCSR000DKD/	2020-10-27T22:37:18.089746+00:00	[]	['/files/ENCFF110MCL/', '/files/ENCFF000ZWA/']	['/human-donors/ENCDO000AAD/']	ENCSR000DKD	bam	743967112	/files/ENCFF585RYA/@@download/ENCFF585RYA.bam	/labs/encode-processing-pipeline/	36	single-ended	a1eddb0352d3376a06245e75f2533222	alignment	nt	unknown	released	unknown	['3_1']
ENCFF343UPV	input	input	input	0.9317554	input	0.98597336	carcinoma	cancer	non-cancer	0.95755553	primary tissue	primary tissue	0.91262025	female	female	0.98309475	unknown	mesoderm-derived structure	0.48962516	adult	adult	0.9292481	False	ENCBS741KVA	80	80 years	year	[]	['GEO:SAMN18053346']	SCC tumor tissue collected during keratinocyte carcinoma removal surgery under supervision of Maryam Asgari.	['squamous cell carcinoma']	/human-donors/ENCDO856JFL/	[]	keratinocyte carcinoma surgical removal	/labs/bradley-bernstein/	adult	unknown	female	female adult (80 years) with squamous cell carcinoma	/sources/maryam-asgari/	Homo sapiens female adult (80 years) with squamous cell carcinoma; skin epidermis tissue	[]	/biosample-types/tissue_UBERON_0001003/	[]	[]	tissue	[]	['ectoderm']	tissue_UBERON_0001003	['skin of body', 'epithelium']	['vertebrate epidermis']	['integumental system']	skin epidermis	['ENCBS741KVA']	/experiments/ENCSR966IGL/	OBI:0000716	Homo sapiens with squamous cell carcinoma; skin epidermis tissue female adult (80 years)	input library	['GEO:GSE167802']	Control ChIP-seq of keratinocyte squamous cell carcinoma female adult (80 years). Note that tissue excised from donor is cancerous.	['/files/ENCFF651BBZ/', '/files/ENCFF206KUN/', '/files/ENCFF179WBY/', '/files/ENCFF343UPV/']	[]	[]	unknown	unreplicated	female adult (80 years) with squamous cell carcinoma	unknown	unknown	1	['encode-processing-pipeline:ff975dd8-9126-4621-a16f-0263026b346b-encode-processing-caper_out_dir2-chip-ff975dd8-9126-4621-a16f-0263026b346b-call-filter-shard-0-glob-3bcbe4e7489c90f75e0523ac6f3a9385-ENCFF651BBZ.merged.crop_76-2bp.nodup.bam']	[]	ChIP-seq	Control ChIP-seq	GRCh38	https://datasetencode.blob.core.windows.net/dataset/2020/07/19/f3db47c6-08f0-4b96-9c49-25d6952bb4a4/ENCFF343UPV.bam?sv=2019-10-10&si=prod&sr=c&sig=9qSQZo4ggrCNpybBExU8SypuUZV33igI11xw0P7rB3c%3D	[1]	/biosample-types/tissue_UBERON_0001003/	76	/experiments/ENCSR966IGL/	2020-07-19T05:17:32.256126+00:00	[]	['/files/ENCFF651BBZ/', '/files/ENCFF110MCL/', '/files/ENCFF206KUN/']	['/human-donors/ENCDO856JFL/']	ENCSR966IGL	bam	3822065695	/files/ENCFF343UPV/@@download/ENCFF343UPV.bam	/labs/encode-processing-pipeline/	76	single-ended	379ff46022a33ed440228006948fbed3	alignment	nt	female adult (80 years) with squamous cell carcinoma	released	unknown	['1_1']
ENCFF383RZH	input	input	input	0.9147018	input	0.9643685	cancer:leukemi	cancer	cancer	0.9934683	cell line	cell line	0.99371743	female	female	0.7814489	lymphoma or leukaemia cell line	lymphocyte of B lineage	0.49850276	adult	newborn	0.61877924	False	ENCBS458HHF	53	53 years	year	['/genetic-modifications/ENCGM951MFR/']	['GEO:SAMN07791018']	K562 cell line stably expressing a C-terminal LAP-tag containing eGFP, fused to ZFX	unknown	/human-donors/ENCDO000AAD/	['/genetic-modifications/ENCGM951MFR/']	chronic myelogenous leukemia (CML)	/labs/kevin-white/	adult	unknown	female	genetically modified (insertion) using CRISPR targeting H. sapiens ZFX	/sources/kevin-white/	Homo sapiens K562 cell line genetically modified (insertion) using CRISPR targeting H. sapiens ZFX	[]	/biosample-types/cell_line_EFO_0002067/	['encode:K562']	['leukocyte', 'cancer cell', 'hematopoietic cell']	cell line	['Cellosaurus:CVCL_0004']	['mesoderm']	cell_line_EFO_0002067	['blood', 'bodily fluid']	[' K562 cell', 'K-562', 'K-562 cell']	['immune system']	K562	['ENCBS458HHF']	/experiments/ENCSR420JAH/	OBI:0000716	Homo sapiens K562 genetically modified (insertion) using CRISPR targeting H. sapiens ZFX	input library	['GEO:GSE105511']	Input control ChIP-seq on human eGFP-ZFX tagged K562 cell line.	['/files/ENCFF450OED/', '/files/ENCFF044EPS/', '/files/ENCFF053ULL/', '/files/ENCFF114PMK/', '/files/ENCFF756KAA/', '/files/ENCFF383RZH/', '/files/ENCFF304ZXL/']	[]	[]	[{'location': 'C-terminal', 'name': 'eGFP', 'target': '/targets/ZFX-human/'}]	unreplicated	genetically modified (insertion) using CRISPR targeting H. sapiens ZFX	unknown	unknown	1	['encode-processing-pipeline:4e9db670-d9b8-4c2f-9442-026dca152e47-encode-processing-caper_out_v8_20-chip-4e9db670-d9b8-4c2f-9442-026dca152e47-call-filter-shard-0-glob-3bcbe4e7489c90f75e0523ac6f3a9385-ENCFF044EPS.crop_50-2bp.nodup.bam']	[]	ChIP-seq	Control ChIP-seq	GRCh38	https://datasetencode.blob.core.windows.net/dataset/2020/10/27/b204c139-774c-48c6-8b83-7087e1759cf3/ENCFF383RZH.bam?sv=2019-10-10&si=prod&sr=c&sig=9qSQZo4ggrCNpybBExU8SypuUZV33igI11xw0P7rB3c%3D	[1]	/biosample-types/cell_line_EFO_0002067/	50	/experiments/ENCSR420JAH/	2020-10-27T18:54:38.384443+00:00	[]	['/files/ENCFF044EPS/', '/files/ENCFF110MCL/']	['/human-donors/ENCDO000AAD/']	ENCSR420JAH	bam	1337654329	/files/ENCFF383RZH/@@download/ENCFF383RZH.bam	/labs/encode-processing-pipeline/	49	single-ended	07848aeef83834096b2d102a558b3cf1	alignment	nt	genetically modified (insertion) using CRISPR targeting H. sapiens ZFX	released	unknown	['1_1']
ENCFF980OYM	input	input	input	0.8921399	input	0.95542	cancer:leukemi	cancer	cancer	0.9993186	cell line	cell line	0.998395	female	female	0.90422106	lymphoma or leukaemia cell line	lymphocyte of B lineage	0.4846747	adult	newborn	0.43001664	False	ENCBS295CHT	53	53 years	year	['/genetic-modifications/ENCGM903ERV/']	['GEO:SAMN29769718']	K562 cell line stably expressing a C-terminal LAP-tag containing eGFP, fused to REST.	unknown	/human-donors/ENCDO000AAD/	['/genetic-modifications/ENCGM903ERV/']	chronic myelogenous leukemia (CML)	/labs/michael-snyder/	adult	unknown	female	genetically modified (insertion) using CRISPR targeting H. sapiens REST	/sources/kevin-white/	Homo sapiens K562 cell line genetically modified (insertion) using CRISPR targeting H. sapiens REST	[]	/biosample-types/cell_line_EFO_0002067/	['encode:K562']	['leukocyte', 'cancer cell', 'hematopoietic cell']	cell line	['Cellosaurus:CVCL_0004']	['mesoderm']	cell_line_EFO_0002067	['blood', 'bodily fluid']	[' K562 cell', 'K-562', 'K-562 cell']	['immune system']	K562	['ENCBS295CHT']	/experiments/ENCSR578HPA/	OBI:0000716	Homo sapiens K562 genetically modified (insertion) using CRISPR targeting H. sapiens REST	input library	['GEO:GSE209127']	K562 immortalized cell line stably expressing C-terminal eGFP-REST fusion protein.	['/files/ENCFF226QBF/', '/files/ENCFF114AFG/', '/files/ENCFF980OYM/', '/files/ENCFF962RGH/']	[]	[]	[{'location': 'C-terminal', 'name': 'eGFP', 'target': '/targets/REST-human/'}]	unreplicated	genetically modified (insertion) using CRISPR targeting H. sapiens REST	unknown	unknown	1	['encode-processing-pipeline:encode-processing-caper_out_dir2-chip-9582c385-0e6d-4ed5-8dfc-5b2dbf6ef596-call-filter-shard-0-glob-3bcbe4e7489c90f75e0523ac6f3a9385-ENCFF114AFG.crop_101-2bp.nodup.bam']	[]	ChIP-seq	Control ChIP-seq	GRCh38	https://datasetencode.blob.core.windows.net/dataset/2020/04/20/db1c64f0-7031-4c80-8a78-e9b009b94c42/ENCFF980OYM.bam?sv=2019-10-10&si=prod&sr=c&sig=9qSQZo4ggrCNpybBExU8SypuUZV33igI11xw0P7rB3c%3D	[1]	/biosample-types/cell_line_EFO_0002067/	101	/experiments/ENCSR578HPA/	2020-04-20T19:35:50.712725+00:00	[]	['/files/ENCFF110MCL/', '/files/ENCFF114AFG/', '/files/ENCFF226QBF/']	['/human-donors/ENCDO000AAD/']	ENCSR578HPA	bam	4724760190	/files/ENCFF980OYM/@@download/ENCFF980OYM.bam	/labs/encode-processing-pipeline/	101	paired-ended	4be63c00bc08f5e5c956b57b1e2dbada	alignment	nt	genetically modified (insertion) using CRISPR targeting H. sapiens REST	released	unknown	['1_1']
ENCFF005NXS	input	input	input	0.9837637	input	0.99157375	cancer:leukemi	cancer	cancer	0.99971145	cell line	cell line	0.99890006	female	female	0.9817934	lymphoma or leukaemia cell line	lymphocyte of B lineage	0.6278255	adult	newborn	0.49966815	False	ENCBS118YJZ	53	53 years	year	[]	['GEO:SAMN06121593']	Leukemia, the continuous cell line K-562 was established by Lozzio and Lozzio from the pleural effusion of a 53-year-old female with chronic myelogenous leukemia in terminal blast crises. - ATCC	unknown	/human-donors/ENCDO000AAD/	[]	chronic myelogenous leukemia (CML)	/labs/michael-snyder/	adult	CCL-243	female	unknown	/sources/atcc/	Homo sapiens K562 cell line	[]	/biosample-types/cell_line_EFO_0002067/	['encode:K562']	['leukocyte', 'cancer cell', 'hematopoietic cell']	cell line	['Cellosaurus:CVCL_0004']	['mesoderm']	cell_line_EFO_0002067	['blood', 'bodily fluid']	[' K562 cell', 'K-562', 'K-562 cell']	['immune system']	K562	['ENCBS118YJZ', 'ENCBS684JMW']	/experiments/ENCSR080EOT/	OBI:0000716	Homo sapiens K562	input library	['GEO:GSE91456']	Control ChIP-seq on human K562	['/files/ENCFF886RZF/', '/files/ENCFF841BOW/', '/files/ENCFF002ECS/', '/files/ENCFF002ECW/', '/files/ENCFF335IPE/', '/files/ENCFF879OQC/', '/files/ENCFF993HAX/', '/files/ENCFF674KBD/', '/files/ENCFF156FED/', '/files/ENCFF577FNG/', '/files/ENCFF719KLH/', '/files/ENCFF661NDQ/', '/files/ENCFF005NXS/', '/files/ENCFF253OGH/']	[]	[]	unknown	isogenic	unknown	unknown	unknown	2	['encode-processing-pipeline:203852e3-57e4-44b4-9e82-0a45c1db5b21-encode-processing-caper_out_dir2-chip-203852e3-57e4-44b4-9e82-0a45c1db5b21-call-filter-shard-0-glob-3bcbe4e7489c90f75e0523ac6f3a9385-ENCFF002ECW.crop_36-2bp.nodup.bam']	[]	ChIP-seq	Control ChIP-seq	GRCh38	https://datasetencode.blob.core.windows.net/dataset/2020/06/13/b5d9363c-f30f-4001-a0e9-1ccd35b0a0b5/ENCFF005NXS.bam?sv=2019-10-10&si=prod&sr=c&sig=9qSQZo4ggrCNpybBExU8SypuUZV33igI11xw0P7rB3c%3D	[1]	/biosample-types/cell_line_EFO_0002067/	36	/experiments/ENCSR080EOT/	2020-06-13T07:52:06.132839+00:00	[]	['/files/ENCFF002ECW/', '/files/ENCFF110MCL/']	['/human-donors/ENCDO000AAD/']	ENCSR080EOT	bam	1443776770	/files/ENCFF005NXS/@@download/ENCFF005NXS.bam	/labs/encode-processing-pipeline/	36	single-ended	75336eba63f541ea8a8e2affe4ed2b07	alignment	nt	unknown	released	unknown	['1_1']
ENCFF504QYQ	input	input	input	0.99023306	input	0.99575955	cancer:carcinoma	cancer	cancer	0.999328	cell line	cell line	0.9782971	male	male	0.90917325	epithelial cell derived cell line	mesoderm-derived structure	0.32833415	adult	newborn	0.7923388	False	ENCBS088IDX	48	48 years	year	['/genetic-modifications/ENCGM628IQH/', '/genetic-modifications/ENCGM628AIR/']	['GEO:SAMN34251489']	unknown	unknown	/human-donors/ENCDO000ABE/	['/genetic-modifications/ENCGM628IQH/', '/genetic-modifications/ENCGM628AIR/']	colorectal carcinoma	/labs/bradley-bernstein/	adult	unknown	male	treated with 1 μM 5-Phenyl-1H-indole-3-acetic acid for 6 hours genetically modified (insertion) using CRISPR inserting O. sativa LOC4335696, genetically modified (insertion) using CRISPR targeting H. sapiens CTCF	/sources/erez-aiden/	Homo sapiens HCT116 cell line genetically modified (insertion) using CRISPR inserting O. sativa LOC4335696, genetically modified (insertion) using CRISPR targeting H. sapiens CTCF treated with 1 μM 5-Phenyl-1H-indole-3-acetic acid for 6 hours	['/treatments/f71bcfc5-84c9-47d4-b59a-da29a68ee966/']	/biosample-types/cell_line_EFO_0002824/	['encode:HCT116']	['epithelial cell', 'cancer cell']	cell line	['Cellosaurus:CVCL_0291']	['endoderm']	cell_line_EFO_0002824	['intestine', 'colon', 'large intestine', 'epithelium']	['HCT-116 cell', 'HCT116 cell']	['digestive system']	HCT116	['ENCBS088IDX', 'ENCBS088IDX']	/experiments/ENCSR862XXV/	OBI:0000716	Homo sapiens HCT116 genetically modified (insertion) using CRISPR inserting O. sativa LOC4335696, (insertion) using CRISPR targeting H. sapiens CTCF treated with 1 μM 5-Phenyl-1H-indole-3-acetic acid for 6 hours	input library	['GEO:GSE231106']	unknown	['/files/ENCFF652EFE/', '/files/ENCFF023ZPC/', '/files/ENCFF715HBR/', '/files/ENCFF794TCR/', '/files/ENCFF172BVS/', '/files/ENCFF700KVC/', '/files/ENCFF674ZEU/', '/files/ENCFF145RJT/', '/files/ENCFF665ANA/', '/files/ENCFF654BPA/', '/files/ENCFF703TBT/', '/files/ENCFF323JPO/', '/files/ENCFF028SLJ/', '/files/ENCFF504QYQ/']	['Degron']	[]	[{'location': 'C-terminal', 'name': 'mAID-mClover', 'target': '/targets/CTCF-human/'}, {'location': 'C-terminal', 'name': 'mAID-mClover', 'target': '/targets/CTCF-human/'}]	unreplicated	treated with 1 μM 5-Phenyl-1H-indole-3-acetic acid for 6 hours genetically modified (insertion) using CRISPR inserting O. sativa LOC4335696, genetically modified (insertion) using CRISPR targeting H. sapiens CTCF	unknown	unknown	2	['encode-processing-pipeline:e4346107-731c-42f7-93d9-8ff796a9935f-encode-processing-caper_out_v04_05-chip-e4346107-731c-42f7-93d9-8ff796a9935f-call-filter-shard-0-glob-3bcbe4e7489c90f75e0523ac6f3a9385-ENCFF652EFE.merged.crop_76-2bp.srt.nodup.bam']	[]	ChIP-seq	Control ChIP-seq	GRCh38	https://datasetencode.blob.core.windows.net/dataset/2022/07/09/b20e1991-ae31-4658-b1d8-d0260c343fa4/ENCFF504QYQ.bam?sv=2019-10-10&si=prod&sr=c&sig=9qSQZo4ggrCNpybBExU8SypuUZV33igI11xw0P7rB3c%3D	[1]	/biosample-types/cell_line_EFO_0002824/	76	/experiments/ENCSR862XXV/	2022-07-09T02:10:36.498537+00:00	[]	['/files/ENCFF654BPA/', '/files/ENCFF110MCL/', '/files/ENCFF715HBR/', '/files/ENCFF652EFE/', '/files/ENCFF023ZPC/', '/files/ENCFF145RJT/', '/files/ENCFF665ANA/', '/files/ENCFF700KVC/', '/files/ENCFF703TBT/', '/files/ENCFF323JPO/', '/files/ENCFF674ZEU/', '/files/ENCFF172BVS/', '/files/ENCFF794TCR/']	['/human-donors/ENCDO000ABE/']	ENCSR862XXV	bam	3333784761	/files/ENCFF504QYQ/@@download/ENCFF504QYQ.bam	/labs/encode-processing-pipeline/	76	single-ended	9ed0e43055a2c658c887b2229d79fe1b	alignment	nt	treated with 1 μM 5-Phenyl-1H-indole-3-acetic acid for 6 hours genetically modified (insertion) using CRISPR inserting O. sativa LOC4335696, genetically modified (insertion) using CRISPR targeting H. sapiens CTCF	released	unknown	['1_1', '1_2']
ENCFF683ICJ	input	input	input	0.88526636	input	0.9052795	unknown	unknown	non-cancer	0.98447555	cell line	cell line	0.9986181	female	female	0.99861014	B cell derived cell line	lymphocyte of B lineage	0.9107788	adult	adult	0.9721671	False	ENCBS630AAA	unknown	unknown	unknown	[]	['GEO:SAMN31998360', 'UCSC-ENCODE-cv:GM12878']	B-lymphocyte, lymphoblastoid, International HapMap Project - CEPH/Utah - European Caucasion, Epstein-Barr Virus	unknown	/human-donors/ENCDO000AAK/	[]	unknown	/labs/unknown/	adult	GM12878	female	unknown	/sources/coriell/	Homo sapiens GM12878 cell line	[]	/biosample-types/cell_line_EFO_0002784/	['encode:GM12878']	['leukocyte', 'B cell', 'hematopoietic cell']	cell line	['Cellosaurus:CVCL_7526']	['mesoderm']	cell_line_EFO_0002784	['blood', 'bodily fluid']	[]	['immune system']	GM12878	['ENCBS630AAA', 'ENCBS630AAA']	/experiments/ENCSR000EAB/	OBI:0000716	Homo sapiens GM12878	IgG	['GEO:GSM935450', 'UCSC-ENCODE-hg19:wgEncodeEH000771']	Control ChIP-seq on human GM12878 produced by the Snyder lab	['/files/ENCFF000VWE/', '/files/ENCFF000VWF/', '/files/ENCFF000VWJ/', '/files/ENCFF000VWH/', '/files/ENCFF082NBV/', '/files/ENCFF404KPR/', '/files/ENCFF450WED/', '/files/ENCFF579QDW/', '/files/ENCFF029OTB/', '/files/ENCFF920EPK/', '/files/ENCFF267FMB/', '/files/ENCFF378YAW/', '/files/ENCFF888BMM/', '/files/ENCFF580EDQ/', '/files/ENCFF775SOB/', '/files/ENCFF180OXX/', '/files/ENCFF824NQO/', '/files/ENCFF822MYC/', '/files/ENCFF519TDX/', '/files/ENCFF813LMQ/', '/files/ENCFF590RJM/', '/files/ENCFF770CJK/', '/files/ENCFF196PQA/', '/files/ENCFF624OWL/', '/files/ENCFF021PSO/', '/files/ENCFF711RGA/', '/files/ENCFF042LWY/', '/files/ENCFF683ICJ/']	[]	[]	unknown	isogenic	unknown	unknown	unknown	2	['encode-processing-pipeline:7dd279a1-005f-47a6-abd8-7f2b176a200f-encode-processing-caper_out_v11_03-chip-7dd279a1-005f-47a6-abd8-7f2b176a200f-call-filter-shard-1-glob-3bcbe4e7489c90f75e0523ac6f3a9385-ENCFF000VWH.crop_28-2bp.srt.nodup.bam']	[]	ChIP-seq	Control ChIP-seq	GRCh38	https://datasetencode.blob.core.windows.net/dataset/2021/01/06/a1c043d9-940b-4026-9e78-6987ff1b06a0/ENCFF683ICJ.bam?sv=2019-10-10&si=prod&sr=c&sig=9qSQZo4ggrCNpybBExU8SypuUZV33igI11xw0P7rB3c%3D	[2]	/biosample-types/cell_line_EFO_0002784/	28	/experiments/ENCSR000EAB/	2021-01-06T01:20:48.016455+00:00	[]	['/files/ENCFF000VWH/', '/files/ENCFF110MCL/']	['/human-donors/ENCDO000AAK/']	ENCSR000EAB	bam	323999324	/files/ENCFF683ICJ/@@download/ENCFF683ICJ.bam	/labs/encode-processing-pipeline/	28	single-ended	28163081c84982bb03a4181a21c16b8a	alignment	nt	unknown	released	unknown	['2_1']
ENCFF330ZKH	input	input	input	0.97035134	input	0.9893412	cancer:leukemi	cancer	cancer	0.9991041	cell line	cell line	0.9979486	female	female	0.911494	lymphoma or leukaemia cell line	lymphocyte of B lineage	0.6145012	adult	newborn	0.58997905	False	ENCBS752MQM	53	53 years	year	['/genetic-modifications/ENCGM476RAO/']	['GEO:SAMN18513930']	unknown	unknown	/human-donors/ENCDO000AAD/	['/genetic-modifications/ENCGM476RAO/']	chronic myelogenous leukemia (CML)	/labs/michael-snyder/	adult	unknown	female	genetically modified (insertion) using CRISPR targeting H. sapiens DLX4	/sources/atcc/	Homo sapiens K562 cell line genetically modified (insertion) using CRISPR targeting H. sapiens DLX4	[]	/biosample-types/cell_line_EFO_0002067/	['encode:K562']	['leukocyte', 'cancer cell', 'hematopoietic cell']	cell line	['Cellosaurus:CVCL_0004']	['mesoderm']	cell_line_EFO_0002067	['blood', 'bodily fluid']	[' K562 cell', 'K-562', 'K-562 cell']	['immune system']	K562	['ENCBS752MQM']	/experiments/ENCSR956YUD/	OBI:0000716	Homo sapiens K562 genetically modified (insertion) using CRISPR targeting H. sapiens DLX4	input library	['GEO:GSE170782']	ChIP-seq on human K562	['/files/ENCFF766NEX/', '/files/ENCFF060SWA/', '/files/ENCFF632GAY/', '/files/ENCFF330ZKH/']	[]	[]	[{'location': 'C-terminal', 'name': 'eGFP', 'target': '/targets/DLX4-human/'}]	unreplicated	genetically modified (insertion) using CRISPR targeting H. sapiens DLX4	unknown	unknown	1	['encode-processing-pipeline:encode-processing-caper_out_dir2-chip-3fcd9f08-5409-44f6-a5bd-2f897a83a669-call-filter-shard-0-glob-3bcbe4e7489c90f75e0523ac6f3a9385-ENCFF060SWA.crop_100-2bp.nodup.bam']	[]	ChIP-seq	Control ChIP-seq	GRCh38	https://datasetencode.blob.core.windows.net/dataset/2020/05/15/99d6427d-ef49-4aca-b583-ad1e22fa64b1/ENCFF330ZKH.bam?sv=2019-10-10&si=prod&sr=c&sig=9qSQZo4ggrCNpybBExU8SypuUZV33igI11xw0P7rB3c%3D	[1]	/biosample-types/cell_line_EFO_0002067/	100	/experiments/ENCSR956YUD/	2020-05-15T03:51:10.027556+00:00	[]	['/files/ENCFF110MCL/', '/files/ENCFF060SWA/', '/files/ENCFF766NEX/']	['/human-donors/ENCDO000AAD/']	ENCSR956YUD	bam	3538194299	/files/ENCFF330ZKH/@@download/ENCFF330ZKH.bam	/labs/encode-processing-pipeline/	100	paired-ended	0f9d9e51471fa9703ecb726094bdf216	alignment	nt	genetically modified (insertion) using CRISPR targeting H. sapiens DLX4	released	unknown	['1_1']
ENCFF258XVX	input	input	input	0.9576991	input	0.9807175	cancer	cancer	cancer	1	cell line	cell line	0.99998057	male	male	0.9993231	cancer cell line	connective tissue cell	0.8304441	adult	adult	0.9866187	False	ENCBS686YFS	58	58 years	year	[]	['GEO:SAMN06122264']	unknown	unknown	/human-donors/ENCDO000AAZ/	[]	unknown	/labs/tim-reddy/	adult	unknown	male	treated with 100 nM dexamethasone (agonist) for 1 hour	/sources/atcc/	Homo sapiens A549 cell line treated with 100 nM dexamethasone (agonist) for 1 hour	['/treatments/796eabb9-70be-4412-bc63-cb4329a9239b/']	/biosample-types/cell_line_EFO_0001086/	['encode:A549']	['cancer cell']	cell line	['Cellosaurus:CVCL_0023']	['endoderm']	cell_line_EFO_0001086	['lung']	['A-549', 'A549 cell']	['respiratory system']	A549	['ENCBS686YFS', 'ENCBS097WCE', 'ENCBS128VHT']	/experiments/ENCSR611VYO/	OBI:0000716	Homo sapiens A549 treated with 100 nM dexamethasone (agonist) for 1 hour	input library	['GEO:GSE91300']	Control ChIP-seq on A549 cell line treated with 100 nM dexamethasone for 1 hours.	['/files/ENCFF908JZQ/', '/files/ENCFF668GBR/', '/files/ENCFF012ZAV/', '/files/ENCFF271MPT/', '/files/ENCFF403EBP/', '/files/ENCFF711JTY/', '/files/ENCFF108HOO/', '/files/ENCFF611UXP/', '/files/ENCFF506PEM/', '/files/ENCFF258XVX/', '/files/ENCFF204HPS/', '/files/ENCFF938ZEO/']	[]	[]	unknown	isogenic	treated with 100 nM dexamethasone (agonist) for 1 hour	unknown	unknown	3	['encode-processing-pipeline:044ed6ab-1ca8-4aca-9899-6b828947b02f-encode-processing-caper_out_v11_03-chip-044ed6ab-1ca8-4aca-9899-6b828947b02f-call-filter-shard-0-glob-3bcbe4e7489c90f75e0523ac6f3a9385-ENCFF012ZAV.crop_51-2bp.srt.nodup.bam']	[]	ChIP-seq	Control ChIP-seq	GRCh38	https://datasetencode.blob.core.windows.net/dataset/2020/11/13/224ab090-a91b-4b46-9ea5-2060778245a9/ENCFF258XVX.bam?sv=2019-10-10&si=prod&sr=c&sig=9qSQZo4ggrCNpybBExU8SypuUZV33igI11xw0P7rB3c%3D	[1]	/biosample-types/cell_line_EFO_0001086/	51	/experiments/ENCSR611VYO/	2020-11-13T04:51:57.238441+00:00	[]	['/files/ENCFF012ZAV/', '/files/ENCFF110MCL/']	['/human-donors/ENCDO000AAZ/']	ENCSR611VYO	bam	885946561	/files/ENCFF258XVX/@@download/ENCFF258XVX.bam	/labs/encode-processing-pipeline/	51	single-ended	90b840b4a13fab35bfa56a83655b5882	alignment	nt	treated with 100 nM dexamethasone (agonist) for 1 hour	released	unknown	['1_1']
ENCFF468WHW	input	input	input	0.9840745	input	0.99274445	cancer:leukemi	cancer	cancer	0.9999267	cell line	cell line	0.9929436	female	female	0.93630433	lymphoma or leukaemia cell line	lymphocyte of B lineage	0.4386635	adult	adult	0.51088035	False	ENCBS004ICW	53	53 years	year	['/genetic-modifications/ENCGM643SYY/']	['GEO:SAMN29769621']	K562 cell line stably expressing a C-terminal LAP-tag containing eGFP, fused to ZFP1.	unknown	/human-donors/ENCDO000AAD/	['/genetic-modifications/ENCGM643SYY/']	chronic myelogenous leukemia (CML)	/labs/michael-snyder/	adult	unknown	female	genetically modified (insertion) using CRISPR targeting H. sapiens ZFP1	/sources/kevin-white/	Homo sapiens K562 cell line genetically modified (insertion) using CRISPR targeting H. sapiens ZFP1	[]	/biosample-types/cell_line_EFO_0002067/	['encode:K562']	['leukocyte', 'cancer cell', 'hematopoietic cell']	cell line	['Cellosaurus:CVCL_0004']	['mesoderm']	cell_line_EFO_0002067	['blood', 'bodily fluid']	[' K562 cell', 'K-562', 'K-562 cell']	['immune system']	K562	['ENCBS004ICW']	/experiments/ENCSR675PWC/	OBI:0000716	Homo sapiens K562 genetically modified (insertion) using CRISPR targeting H. sapiens ZFP1	input library	['GEO:GSE209457']	K562 immortalized cell line stably expressing C-terminal eGFP-ZFP1 fusion protein.	['/files/ENCFF142TXG/', '/files/ENCFF394NIH/', '/files/ENCFF468WHW/', '/files/ENCFF197YVV/']	[]	[]	[{'location': 'C-terminal', 'name': 'eGFP', 'target': '/targets/ZFP1-human/'}]	unreplicated	genetically modified (insertion) using CRISPR targeting H. sapiens ZFP1	unknown	unknown	1	['encode-processing-pipeline:encode-processing-caper_out_dir2-chip-5f1d0d91-ec97-47e7-8a8b-ca3513aa6b43-call-filter-shard-0-glob-3bcbe4e7489c90f75e0523ac6f3a9385-ENCFF142TXG.crop_151-2bp.nodup.bam']	[]	ChIP-seq	Control ChIP-seq	GRCh38	https://datasetencode.blob.core.windows.net/dataset/2020/04/20/313a36c4-cb44-46d2-83d2-1649e39649a9/ENCFF468WHW.bam?sv=2019-10-10&si=prod&sr=c&sig=9qSQZo4ggrCNpybBExU8SypuUZV33igI11xw0P7rB3c%3D	[1]	/biosample-types/cell_line_EFO_0002067/	151	/experiments/ENCSR675PWC/	2020-04-20T20:10:30.487895+00:00	[]	['/files/ENCFF110MCL/', '/files/ENCFF142TXG/', '/files/ENCFF394NIH/']	['/human-donors/ENCDO000AAD/']	ENCSR675PWC	bam	3348148934	/files/ENCFF468WHW/@@download/ENCFF468WHW.bam	/labs/encode-processing-pipeline/	151	paired-ended	cab28348f90a25a1fd3e2237c5d061ba	alignment	nt	genetically modified (insertion) using CRISPR targeting H. sapiens ZFP1	released	unknown	['1_1']
ENCFF444WVG	input	input	input	0.7448729	input	0.9653072	cancer:carcinoma	cancer	non-cancer	0.9053694	primary tissue	primary tissue	0.9537502	female	female	0.96206254	unknown	mesoderm-derived structure	0.468499	adult	adult	0.93231297	False	ENCBS823ZBL	71	71 years	year	[]	['GEO:SAMN18053350']	tissue collected during keratinocyte carcinoma removal surgery under supervision of Maryam Asgari. These cells contain no tumor.	unknown	/human-donors/ENCDO588YPS/	[]	keratinocyte carcinoma surgical removal	/labs/bradley-bernstein/	adult	unknown	female	female adult (71 years)	/sources/maryam-asgari/	Homo sapiens female adult (71 years) skin epidermis tissue	[]	/biosample-types/tissue_UBERON_0001003/	[]	[]	tissue	[]	['ectoderm']	tissue_UBERON_0001003	['skin of body', 'epithelium']	['vertebrate epidermis']	['integumental system']	skin epidermis	['ENCBS823ZBL']	/experiments/ENCSR126UEY/	OBI:0000716	Homo sapiens skin epidermis tissue female adult (71 years)	input library	['GEO:GSE167710']	Control ChIP-seq of skin epidermis female adult (71 years). Note that tissue excised from donor is adjacent epidermis from Mohs cancer removal procedure.	['/files/ENCFF901XVW/', '/files/ENCFF284KSR/', '/files/ENCFF426SLZ/', '/files/ENCFF444WVG/']	[]	[]	unknown	unreplicated	female adult (71 years)	unknown	unknown	1	['encode-processing-pipeline:758070ba-341a-4599-92f7-7cc96f394cf7-encode-processing-caper_out_dir2-chip-758070ba-341a-4599-92f7-7cc96f394cf7-call-filter-shard-0-glob-3bcbe4e7489c90f75e0523ac6f3a9385-ENCFF901XVW.merged.crop_76-2bp.nodup.bam']	[]	ChIP-seq	Control ChIP-seq	GRCh38	https://datasetencode.blob.core.windows.net/dataset/2020/07/19/d6e9cc97-2ceb-4ce5-a773-b6434ac46999/ENCFF444WVG.bam?sv=2019-10-10&si=prod&sr=c&sig=9qSQZo4ggrCNpybBExU8SypuUZV33igI11xw0P7rB3c%3D	[1]	/biosample-types/tissue_UBERON_0001003/	76	/experiments/ENCSR126UEY/	2020-07-19T06:13:09.089627+00:00	[]	['/files/ENCFF284KSR/', '/files/ENCFF901XVW/', '/files/ENCFF110MCL/']	['/human-donors/ENCDO588YPS/']	ENCSR126UEY	bam	3499631511	/files/ENCFF444WVG/@@download/ENCFF444WVG.bam	/labs/encode-processing-pipeline/	76	single-ended	61c534b298e68ad5231cbb503e4e255a	alignment	nt	female adult (71 years)	released	unknown	['1_1']
ENCFF834UNW	input	input	input	0.8855113	input	0.9710141	unknown	unknown	non-cancer	0.88406163	primary tissue	primary tissue	0.9692719	female	female	0.9356607	unknown	mesoderm-derived structure	0.43768373	adult	adult	0.9110933	False	ENCBS868XXM	90 or above	90 or above years	year	[]	['GEO:SAMN22819084']	unknown	unknown	/human-donors/ENCDO101GPB/	[]	unknown	/labs/bradley-bernstein/	adult	unknown	female	female adult (90 or above years)	/sources/rush-university/	Homo sapiens female adult (90 or above years) dorsolateral prefrontal cortex tissue	[]	/biosample-types/tissue_UBERON_0009834/	[]	[]	tissue	[]	['ectoderm']	tissue_UBERON_0009834	['brain']	[]	['central nervous system']	dorsolateral prefrontal cortex	['ENCBS868XXM', 'ENCBS868XXM']	/experiments/ENCSR634QZP/	OBI:0000716	Homo sapiens dorsolateral prefrontal cortex tissue female adult (90 or above years)	input library	['GEO:GSE187688']	Control ChIP-seq on middle frontal area 46 tissue female adult (90 or above years).	['/files/ENCFF897ZWR/', '/files/ENCFF491YYW/', '/files/ENCFF066BXS/', '/files/ENCFF402XNK/', '/files/ENCFF737RAQ/', '/files/ENCFF943FCI/', '/files/ENCFF968EXV/', '/files/ENCFF752QHN/', '/files/ENCFF767KGR/', '/files/ENCFF834UNW/']	['RushAD']	[]	unknown	unreplicated	female adult (90 or above years)	unknown	unknown	2	['encode-processing-pipeline:a411b9bd-c84a-47a8-84f6-7a760367770e-encode-processing-caper_out_v04_05-chip-a411b9bd-c84a-47a8-84f6-7a760367770e-call-filter-shard-0-glob-3bcbe4e7489c90f75e0523ac6f3a9385-ENCFF897ZWR.merged.crop_76-2bp.srt.nodup.bam']	[]	ChIP-seq	Control ChIP-seq	GRCh38	https://datasetencode.blob.core.windows.net/dataset/2021/09/14/873a3d2d-d6db-4f38-a50f-af7b9150bb5f/ENCFF834UNW.bam?sv=2019-10-10&si=prod&sr=c&sig=9qSQZo4ggrCNpybBExU8SypuUZV33igI11xw0P7rB3c%3D	[1]	/biosample-types/tissue_UBERON_0009834/	76	/experiments/ENCSR634QZP/	2021-09-14T23:59:02.801411+00:00	[]	['/files/ENCFF737RAQ/', '/files/ENCFF066BXS/', '/files/ENCFF491YYW/', '/files/ENCFF752QHN/', '/files/ENCFF943FCI/', '/files/ENCFF968EXV/', '/files/ENCFF897ZWR/', '/files/ENCFF402XNK/', '/files/ENCFF110MCL/']	['/human-donors/ENCDO101GPB/']	ENCSR634QZP	bam	3470046613	/files/ENCFF834UNW/@@download/ENCFF834UNW.bam	/labs/encode-processing-pipeline/	76	single-ended	5b97f469393f96956e283544592759d3	alignment	nt	female adult (90 or above years)	released	unknown	['1_1', '1_2']
ENCFF487RXB	input	input	input	0.9643394	input	0.98362964	cancer	cancer	cancer	1	cell line	cell line	0.9999542	male	male	0.9904613	cancer cell line	connective tissue cell	0.7276027	adult	adult	0.98291725	False	ENCBS961ZWR	58	58 years	year	['/genetic-modifications/ENCGM460QDC/']	['GEO:SAMN18514300']	unknown	unknown	/human-donors/ENCDO000AAZ/	['/genetic-modifications/ENCGM460QDC/']	unknown	/labs/michael-snyder/	adult	unknown	male	genetically modified (insertion) using CRISPR targeting H. sapiens FOXS1	/sources/michael-snyder/	Homo sapiens A549 cell line genetically modified (insertion) using CRISPR targeting H. sapiens FOXS1	[]	/biosample-types/cell_line_EFO_0001086/	['encode:A549']	['cancer cell']	cell line	['Cellosaurus:CVCL_0023']	['endoderm']	cell_line_EFO_0001086	['lung']	['A-549', 'A549 cell']	['respiratory system']	A549	['ENCBS961ZWR']	/experiments/ENCSR175NUT/	OBI:0000716	Homo sapiens A549 genetically modified (insertion) using CRISPR targeting H. sapiens FOXS1	input library	['GEO:GSE170622']	ChIP-seq on human A549	['/files/ENCFF134EKJ/', '/files/ENCFF934LUS/', '/files/ENCFF487RXB/', '/files/ENCFF843XMT/']	[]	[]	[{'location': 'C-terminal', 'name': 'eGFP', 'target': '/targets/FOXS1-human/'}]	unreplicated	genetically modified (insertion) using CRISPR targeting H. sapiens FOXS1	unknown	unknown	1	['encode-processing-pipeline:encode-processing-caper_out_dir2-chip-d06382b2-36ba-4e78-a0c8-d4d2cd28bc4e-call-filter-shard-0-glob-3bcbe4e7489c90f75e0523ac6f3a9385-ENCFF134EKJ.crop_100-2bp.nodup.bam']	[]	ChIP-seq	Control ChIP-seq	GRCh38	https://datasetencode.blob.core.windows.net/dataset/2020/04/20/3787e3ad-f6bc-4bf1-8aee-62dbe296dd64/ENCFF487RXB.bam?sv=2019-10-10&si=prod&sr=c&sig=9qSQZo4ggrCNpybBExU8SypuUZV33igI11xw0P7rB3c%3D	[1]	/biosample-types/cell_line_EFO_0001086/	100	/experiments/ENCSR175NUT/	2020-04-20T19:27:18.645630+00:00	[]	['/files/ENCFF110MCL/', '/files/ENCFF134EKJ/', '/files/ENCFF934LUS/']	['/human-donors/ENCDO000AAZ/']	ENCSR175NUT	bam	4011408059	/files/ENCFF487RXB/@@download/ENCFF487RXB.bam	/labs/encode-processing-pipeline/	100	paired-ended	da9c36b0462829b249a2cfdd35bb0524	alignment	nt	genetically modified (insertion) using CRISPR targeting H. sapiens FOXS1	released	unknown	['1_1']
ENCFF121JWB	input	input	input	0.91281927	input	0.9726839	healthy	non-cancer	non-cancer	0.80869955	other	primary tissue	0.5747731	female	female	0.9522802	secretory cell	mesoderm-derived structure	0.28882042	embryonic	embryonic	0.9736491	False	ENCBS251SEQ	5	5 days	day	[]	['GEO:SAMN18513070']	WA09 derived insulin producing beta-like cells	unknown	/human-donors/ENCDO222AAA/	[]	healthy	/labs/bradley-bernstein/	embryonic	unknown	female	female embryo (5 days)	/sources/sescc/	Homo sapiens female embryo (5 days) type B pancreatic in vitro differentiated cells	[]	/biosample-types/in_vitro_differentiated_cells_CL_0000169/	[]	['epithelial cell']	in vitro differentiated cells	[]	['endoderm']	in_vitro_differentiated_cells_CL_0000169	['endocrine gland', 'pancreas', 'epithelium']	['pancreatic B cell', 'insulin-secreting cell', 'B-cell of pancreatic islet', 'pancreatic beta cell', 'type B enteroendocrine cell', 'beta cell of pancreatic islet', 'pancreatic B-cell', 'pancreatic islet core']	['endocrine system']	type B pancreatic cell	['ENCBS251SEQ', 'ENCBS779FCS', 'ENCBS251SEQ', 'ENCBS779FCS']	/experiments/ENCSR394CIG/	OBI:0000716	Homo sapiens type B pancreatic cell	input library	['GEO:GSE170766']	Control ChIP-seq on type B pancreatic cell originated from type B pancreatic cell	['/files/ENCFF750VWE/', '/files/ENCFF064PBI/', '/files/ENCFF434BPW/', '/files/ENCFF326FNS/', '/files/ENCFF517IPB/', '/files/ENCFF755VGR/', '/files/ENCFF329SZI/', '/files/ENCFF604UUW/', '/files/ENCFF775JPE/', '/files/ENCFF324BGQ/', '/files/ENCFF753CLH/', '/files/ENCFF231IOI/', '/files/ENCFF275MDX/', '/files/ENCFF276MWP/', '/files/ENCFF395LTZ/', '/files/ENCFF337NAL/', '/files/ENCFF575YCL/', '/files/ENCFF121JWB/', '/files/ENCFF226HGP/', '/files/ENCFF873MUU/']	[]	[]	unknown	isogenic	female embryo (5 days)	unknown	unknown	4	['encode-processing-pipeline:6b8ecc5a-732e-4032-bf10-df829031561f-encode-processing-caper_out_dir2-chip-6b8ecc5a-732e-4032-bf10-df829031561f-call-filter-shard-1-glob-3bcbe4e7489c90f75e0523ac6f3a9385-ENCFF064PBI.merged.crop_76-2bp.nodup.bam']	[]	ChIP-seq	Control ChIP-seq	GRCh38	https://datasetencode.blob.core.windows.net/dataset/2020/06/14/da6e5fcd-a6a1-4b81-ae4d-f647f642f3bb/ENCFF121JWB.bam?sv=2019-10-10&si=prod&sr=c&sig=9qSQZo4ggrCNpybBExU8SypuUZV33igI11xw0P7rB3c%3D	[2]	/biosample-types/in_vitro_differentiated_cells_CL_0000169/	76	/experiments/ENCSR394CIG/	2020-06-14T03:35:53.077206+00:00	[]	['/files/ENCFF329SZI/', '/files/ENCFF434BPW/', '/files/ENCFF395LTZ/', '/files/ENCFF604UUW/', '/files/ENCFF755VGR/', '/files/ENCFF337NAL/', '/files/ENCFF110MCL/', '/files/ENCFF326FNS/', '/files/ENCFF064PBI/']	['/human-donors/ENCDO222AAA/']	ENCSR394CIG	bam	2701877074	/files/ENCFF121JWB/@@download/ENCFF121JWB.bam	/labs/encode-processing-pipeline/	76	single-ended	59e3c9c737107b5bfdacc6af11c84716	alignment	nt	female embryo (5 days)	released	unknown	['2_1', '2_2']
ENCFF174OKT	input	input	input	0.98117805	input	0.99346983	cancer:leukemi	cancer	cancer	0.99914324	cell line	cell line	0.9972645	female	female	0.9346241	lymphoma or leukaemia cell line	lymphocyte of B lineage	0.5684784	adult	child	0.34266567	False	ENCBS307KLN	53	53 years	year	[]	['GEO:SAMN18513160']	unknown	unknown	/human-donors/ENCDO000AAD/	[]	chronic myelogenous leukemia (CML)	/labs/michael-snyder/	adult	unknown	female	unknown	/sources/atcc/	Homo sapiens K562 cell line	[]	/biosample-types/cell_line_EFO_0002067/	['encode:K562']	['leukocyte', 'cancer cell', 'hematopoietic cell']	cell line	['Cellosaurus:CVCL_0004']	['mesoderm']	cell_line_EFO_0002067	['blood', 'bodily fluid']	[' K562 cell', 'K-562', 'K-562 cell']	['immune system']	K562	['ENCBS307KLN']	/experiments/ENCSR328FYU/	OBI:0000716	Homo sapiens K562	wild type	['GEO:GSE170388']	ChIP-seq on human K562	['/files/ENCFF587UAW/', '/files/ENCFF766LCF/', '/files/ENCFF174OKT/', '/files/ENCFF563LJM/']	[]	[]	unknown	unreplicated	unknown	unknown	unknown	1	['encode-processing-pipeline:encode-processing-caper_out_dir2-chip-690b0765-c299-40ba-9137-98dfa466228c-call-filter-shard-0-glob-3bcbe4e7489c90f75e0523ac6f3a9385-ENCFF766LCF.crop_100-2bp.nodup.bam']	[]	ChIP-seq	Control ChIP-seq	GRCh38	https://datasetencode.blob.core.windows.net/dataset/2020/04/20/eff3b221-ecff-4e27-9360-5022bbcb1c94/ENCFF174OKT.bam?sv=2019-10-10&si=prod&sr=c&sig=9qSQZo4ggrCNpybBExU8SypuUZV33igI11xw0P7rB3c%3D	[1]	/biosample-types/cell_line_EFO_0002067/	100	/experiments/ENCSR328FYU/	2020-04-20T20:58:55.223896+00:00	[]	['/files/ENCFF110MCL/', '/files/ENCFF766LCF/', '/files/ENCFF587UAW/']	['/human-donors/ENCDO000AAD/']	ENCSR328FYU	bam	3680498563	/files/ENCFF174OKT/@@download/ENCFF174OKT.bam	/labs/encode-processing-pipeline/	100	paired-ended	216f57b37fc735537a0edbf4b30ddcdb	alignment	nt	unknown	released	unknown	['1_1']
ENCFF898JGL	input	input	wgbs-standard	0.89331836	input	0.95079094	leukemi	cancer	cancer	0.99998903	cell line	primary tissue	0.9142641	female	mixed	0.8929673	unknown	mesoderm-derived structure	0.93443906	unknown	newborn	0.8489762	False	ENCBS766HUL	unknown	unknown	unknown	[]	['GEO:SAMN40088282']	unknown	unknown	/human-donors/ENCDO305PTK/	[]	unknown	/labs/roderic-guigo/	unknown	unknown	female	48 hours after the sample was treated with 100 nM 17β-estradiol, 10 ng/mL Interleukin-3, 10 ng/mL CSF1	/sources/thomas-graf/	Homo sapiens BLaER1 cell line 48 hours after the sample was treated with 100 nM 17β-estradiol, 10 ng/mL Interleukin-3, 10 ng/mL CSF1	['/treatments/099aa5e3-9505-4a40-9771-f72e2e5ce484/', '/treatments/b745319b-a1f9-4c54-808b-d943858fd1df/', '/treatments/467f7c9b-2d09-4242-b1db-266aa0c9154f/']	/biosample-types/cell_line_EFO_0030018/	['encode:BLaER1']	[]	cell line	['Cellosaurus:CVCL_VQ57']	['mesoderm']	cell_line_EFO_0030018	['bone element', 'bone marrow']	['B cell Leukemia C/EBPalphaER clone 1']	['immune system', 'skeletal system']	BLaER1	['ENCBS777PXO', 'ENCBS766HUL']	/experiments/ENCSR978XYH/	OBI:0000716	Homo sapiens BLaER1 48 hours after the sample was treated with 100 nM 17β-estradiol, 10 ng/mL Interleukin-3, 10 ng/mL CSF1	input library	['GEO:GSE258889']	Control ChIP-Seq on BLaER1 cell line after 48 h treatment with 100 nM 17β-estradiol, 10 ng/mL Interleukin-3, 10 ng/mL CSF1.	['/files/ENCFF665QOC/', '/files/ENCFF360GQI/', '/files/ENCFF898JGL/', '/files/ENCFF220CYU/']	[]	[]	unknown	isogenic	48 hours after the sample was treated with 100 nM 17β-estradiol, 10 ng/mL Interleukin-3, 10 ng/mL CSF1	unknown	unknown	2	['roderic-guigo:td_BE2_H048InputX2_bam_genome']	[]	ChIP-seq	Control ChIP-seq	GRCh38	https://datasetencode.blob.core.windows.net/dataset/2022/01/27/0cba2c35-ac32-4f54-827a-40f75d8ec23a/ENCFF898JGL.bam?sv=2019-10-10&si=prod&sr=c&sig=9qSQZo4ggrCNpybBExU8SypuUZV33igI11xw0P7rB3c%3D	[2]	/biosample-types/cell_line_EFO_0030018/	unknown	/experiments/ENCSR978XYH/	2022-01-27T23:07:35.414448+00:00	[]	['/files/GRCh38_no_alt_analysis_set_GCA_000001405.15/', '/files/ENCFF360GQI/']	['/human-donors/ENCDO305PTK/']	ENCSR978XYH	bam	4974143549	/files/ENCFF898JGL/@@download/ENCFF898JGL.bam	/labs/roderic-guigo/	50	single-ended	05eb3a0c9552997e50fb593f0411a0fd	alignment	nt	48 hours after the sample was treated with 100 nM 17β-estradiol, 10 ng/mL Interleukin-3, 10 ng/mL CSF1	released	unknown	['2_1']
ENCFF244MNV	input	input	input	0.9172142	input	0.9433813	cancer:carcinoma	cancer	cancer	0.9999995	cell line	cell line	0.9999347	female	female	0.99167377	epithelial cell derived cell line	brain	0.17491099	adult	adult	0.5198727	False	ENCBS071FIF	69	69 years	year	['/genetic-modifications/ENCGM950UUX/']	['GEO:SAMN07790781']	MCF7 cell line stably expressing a C-terminal LAP-tag containing eGFP, fused to FOSL2	unknown	/human-donors/ENCDO000AAE/	['/genetic-modifications/ENCGM950UUX/']	breast cancer (adenocarcinoma)	/labs/kevin-white/	adult	unknown	female	stably expressing C-terminal eGFP-tagged FOSL2	/sources/kevin-white/	Homo sapiens MCF-7 cell line stably expressing C-terminal eGFP-tagged FOSL2	[]	/biosample-types/cell_line_EFO_0001203/	['encode:MCF7']	['epithelial cell', 'cancer cell']	cell line	['Cellosaurus:CVCL_0031']	['ectoderm']	cell_line_EFO_0001203	['mammary gland', 'exocrine gland', 'epithelium']	['MCF7 cell', 'MCF-7 cell', 'MCF7']	['exocrine system', 'integumental system']	MCF-7	['ENCBS071FIF']	/experiments/ENCSR907JTZ/	OBI:0000716	Homo sapiens MCF-7 stably expressing FOSL2	input library	['GEO:GSE105820']	Input control ChIP-seq on human eGFP-FOSL2 tagged MCF7 cell line.	['/files/ENCFF376PBT/', '/files/ENCFF256EJW/', '/files/ENCFF309VRW/', '/files/ENCFF112NHD/', '/files/ENCFF754VNY/', '/files/ENCFF646LJI/', '/files/ENCFF244MNV/']	[]	[]	[{'location': 'C-terminal', 'name': 'eGFP', 'target': '/targets/FOSL2-human/'}]	unreplicated	stably expressing C-terminal eGFP-tagged FOSL2	unknown	unknown	1	['encode-processing-pipeline:032fddee-483c-48ff-b8aa-7d678069c22d-encode-processing-caper_out_v8_20-chip-032fddee-483c-48ff-b8aa-7d678069c22d-call-filter-shard-0-glob-3bcbe4e7489c90f75e0523ac6f3a9385-ENCFF256EJW.crop_50-2bp.nodup.bam']	[]	ChIP-seq	Control ChIP-seq	GRCh38	https://datasetencode.blob.core.windows.net/dataset/2020/10/27/93d19b96-0bd2-4e2e-ab57-b150fc3e01e6/ENCFF244MNV.bam?sv=2019-10-10&si=prod&sr=c&sig=9qSQZo4ggrCNpybBExU8SypuUZV33igI11xw0P7rB3c%3D	[1]	/biosample-types/cell_line_EFO_0001203/	50	/experiments/ENCSR907JTZ/	2020-10-27T16:30:15.465027+00:00	[]	['/files/ENCFF110MCL/', '/files/ENCFF256EJW/']	['/human-donors/ENCDO000AAE/']	ENCSR907JTZ	bam	1660587510	/files/ENCFF244MNV/@@download/ENCFF244MNV.bam	/labs/encode-processing-pipeline/	49	single-ended	927b53aed8209e7357ad8e05fa3cb063	alignment	nt	stably expressing C-terminal eGFP-tagged FOSL2	released	unknown	['1_1']
ENCFF683EYE	input	input	input	0.7654769	input	0.8885172	cancer:leukemi	cancer	cancer	0.99973434	cell line	cell line	0.99915874	female	female	0.8868817	lymphoma or leukaemia cell line	lymphocyte of B lineage	0.45852146	adult	newborn	0.8182879	False	ENCBS923ZGZ	53	53 years	year	['/genetic-modifications/ENCGM093KIV/']	['GEO:SAMN07791286']	K562 cell line stably expressing a C-terminal LAP-tag containing eGFP, fused to NR2C2	unknown	/human-donors/ENCDO000AAD/	['/genetic-modifications/ENCGM093KIV/']	chronic myelogenous leukemia (CML)	/labs/kevin-white/	adult	unknown	female	stably expressing C-terminal eGFP-tagged NR2C2	/sources/kevin-white/	Homo sapiens K562 cell line stably expressing C-terminal eGFP-tagged NR2C2	[]	/biosample-types/cell_line_EFO_0002067/	['encode:K562']	['leukocyte', 'cancer cell', 'hematopoietic cell']	cell line	['Cellosaurus:CVCL_0004']	['mesoderm']	cell_line_EFO_0002067	['blood', 'bodily fluid']	[' K562 cell', 'K-562', 'K-562 cell']	['immune system']	K562	['ENCBS923ZGZ']	/experiments/ENCSR017CYU/	OBI:0000716	Homo sapiens K562 stably expressing NR2C2	input library	['GEO:GSE105214']	Input control ChIP-seq on human eGFP-NR2C2 tagged K562 cell line.	['/files/ENCFF459PJT/', '/files/ENCFF500SYJ/', '/files/ENCFF459OWK/', '/files/ENCFF129ZZR/', '/files/ENCFF947YCZ/', '/files/ENCFF699KKU/', '/files/ENCFF995WOF/', '/files/ENCFF683EYE/']	[]	[]	[{'location': 'C-terminal', 'name': 'eGFP', 'target': '/targets/NR2C2-human/'}]	unreplicated	stably expressing C-terminal eGFP-tagged NR2C2	unknown	unknown	1	['encode-processing-pipeline:2ee94abf-1ba2-4117-b52d-b55b98399a48-encode-processing-caper_out_v8_20-chip-2ee94abf-1ba2-4117-b52d-b55b98399a48-call-filter-shard-0-glob-3bcbe4e7489c90f75e0523ac6f3a9385-ENCFF500SYJ.merged.crop_50-2bp.nodup.bam']	[]	ChIP-seq	Control ChIP-seq	GRCh38	https://datasetencode.blob.core.windows.net/dataset/2020/10/27/da6c7dc3-5ad7-44f5-8b96-4cb057d23c7b/ENCFF683EYE.bam?sv=2019-10-10&si=prod&sr=c&sig=9qSQZo4ggrCNpybBExU8SypuUZV33igI11xw0P7rB3c%3D	[1]	/biosample-types/cell_line_EFO_0002067/	50	/experiments/ENCSR017CYU/	2020-10-27T20:31:10.946443+00:00	[]	['/files/ENCFF500SYJ/', '/files/ENCFF110MCL/', '/files/ENCFF459OWK/']	['/human-donors/ENCDO000AAD/']	ENCSR017CYU	bam	1698521452	/files/ENCFF683EYE/@@download/ENCFF683EYE.bam	/labs/encode-processing-pipeline/	49	single-ended	670c4e61dbf79a16f37889ef7c0f6e68	alignment	nt	stably expressing C-terminal eGFP-tagged NR2C2	released	unknown	['1_1']
ENCFF047PZM	input	input	input	0.70790184	input	0.927293	cancer	cancer	cancer	0.99999976	cell line	cell line	0.99984765	male	male	0.9996284	cancer cell line	connective tissue cell	0.9155963	adult	adult	0.9640995	False	ENCBS445QON	58	58 years	year	[]	['GEO:SAMN19193349']	unknown	unknown	/human-donors/ENCDO000AAZ/	[]	unknown	/labs/tim-reddy/	adult	unknown	male	unknown	/sources/atcc/	Homo sapiens A549 cell line	[]	/biosample-types/cell_line_EFO_0001086/	['encode:A549']	['cancer cell']	cell line	['Cellosaurus:CVCL_0023']	['endoderm']	cell_line_EFO_0001086	['lung']	['A-549', 'A549 cell']	['respiratory system']	A549	['ENCBS000CWG', 'ENCBS445QON', 'ENCBS383LCQ']	/experiments/ENCSR212FST/	OBI:0000716	Homo sapiens A549	input library	['GEO:GSE175091']	Control ChIP-seq on A549 cell line treated with 100 nM dexamethasone for 15 mins.	['/files/ENCFF294LLT/', '/files/ENCFF102HBE/', '/files/ENCFF851QPA/', '/files/ENCFF949OJL/', '/files/ENCFF754IDJ/', '/files/ENCFF412LGW/', '/files/ENCFF177BBO/', '/files/ENCFF331VBC/', '/files/ENCFF156WXQ/', '/files/ENCFF818FGX/', '/files/ENCFF047PZM/', '/files/ENCFF640NAZ/']	[]	[]	unknown	isogenic	unknown	unknown	unknown	3	['encode-processing-pipeline:9e7b6648-4050-482f-b80f-e9b46378a99a-encode-processing-caper_out_v8_20-chip-9e7b6648-4050-482f-b80f-e9b46378a99a-call-filter-shard-1-glob-3bcbe4e7489c90f75e0523ac6f3a9385-ENCFF851QPA.crop_51-2bp.nodup.bam']	[]	ChIP-seq	Control ChIP-seq	GRCh38	https://datasetencode.blob.core.windows.net/dataset/2020/09/30/f5ea94c8-efea-479f-91dd-4ca8b44b83b1/ENCFF047PZM.bam?sv=2019-10-10&si=prod&sr=c&sig=9qSQZo4ggrCNpybBExU8SypuUZV33igI11xw0P7rB3c%3D	[2]	/biosample-types/cell_line_EFO_0001086/	51	/experiments/ENCSR212FST/	2020-09-30T00:01:59.918301+00:00	[]	['/files/ENCFF851QPA/', '/files/ENCFF110MCL/']	['/human-donors/ENCDO000AAZ/']	ENCSR212FST	bam	1511675319	/files/ENCFF047PZM/@@download/ENCFF047PZM.bam	/labs/encode-processing-pipeline/	51	single-ended	ff681c25e9a6f17e4a45aa456ac07f5c	alignment	nt	unknown	released	unknown	['2_1']
ENCFF490MWV	input	input	input	0.8003409	input	0.94269913	cancer:carcinoma	cancer	non-cancer	0.59275085	primary tissue	primary tissue	0.91491055	male	male	0.98798394	unknown	mesoderm-derived structure	0.52620393	adult	newborn	0.62909186	False	ENCBS497HUD	75	75 years	year	[]	['GEO:SAMN18053328']	tissue collected during keratinocyte carcinoma removal surgery under supervision of Maryam Asgari. These cells contain no tumor.	unknown	/human-donors/ENCDO317WFZ/	[]	keratinocyte carcinoma surgical removal	/labs/bradley-bernstein/	adult	unknown	male	male adult (75 years)	/sources/maryam-asgari/	Homo sapiens male adult (75 years) skin epidermis tissue	[]	/biosample-types/tissue_UBERON_0001003/	[]	[]	tissue	[]	['ectoderm']	tissue_UBERON_0001003	['skin of body', 'epithelium']	['vertebrate epidermis']	['integumental system']	skin epidermis	['ENCBS497HUD']	/experiments/ENCSR704QBF/	OBI:0000716	Homo sapiens skin epidermis tissue male adult (75 years)	input library	['GEO:GSE167839']	Control ChIP-seq of skin epidermis male adult (75 years). Note that tissue excised from donor is adjacent epidermis from Mohs cancer removal procedure.	['/files/ENCFF817SAJ/', '/files/ENCFF920GLC/', '/files/ENCFF233YHN/', '/files/ENCFF490MWV/']	[]	[]	unknown	unreplicated	male adult (75 years)	unknown	unknown	1	['encode-processing-pipeline:3e319db6-ed33-4651-8085-30556d3acbac-encode-processing-caper_out_dir2-chip-3e319db6-ed33-4651-8085-30556d3acbac-call-filter-shard-0-glob-3bcbe4e7489c90f75e0523ac6f3a9385-ENCFF817SAJ.merged.crop_76-2bp.nodup.bam']	[]	ChIP-seq	Control ChIP-seq	GRCh38	https://datasetencode.blob.core.windows.net/dataset/2020/07/19/0acc04a2-0b9a-458e-a1a5-1d36df6ec1e1/ENCFF490MWV.bam?sv=2019-10-10&si=prod&sr=c&sig=9qSQZo4ggrCNpybBExU8SypuUZV33igI11xw0P7rB3c%3D	[1]	/biosample-types/tissue_UBERON_0001003/	76	/experiments/ENCSR704QBF/	2020-07-19T05:34:32.205902+00:00	[]	['/files/ENCFF110MCL/', '/files/ENCFF817SAJ/', '/files/ENCFF920GLC/']	['/human-donors/ENCDO317WFZ/']	ENCSR704QBF	bam	3038171534	/files/ENCFF490MWV/@@download/ENCFF490MWV.bam	/labs/encode-processing-pipeline/	76	single-ended	3e609e3435997de12612a4e4b02a0c76	alignment	nt	male adult (75 years)	released	unknown	['1_1']
ENCFF153QBG	input	input	input	0.54773885	input	0.8755783	unknown	unknown	non-cancer	0.9999752	cell line	cell line	0.9946792	female	female	0.9988955	unknown	endoderm-derived structure	0.37632182	embryonic	embryonic	0.8563559	False	ENCBS582KZL	unknown	unknown	unknown	[]	['GEO:SAMN06122143']	unknown	unknown	/human-donors/ENCDO000ABF/	[]	unknown	/labs/michael-snyder/	embryonic	HCL4517	female	unknown	/sources/dharmacon/	Homo sapiens HEK293T cell line	[]	/biosample-types/cell_line_EFO_0001184/	[]	['epithelial cell']	cell line	['Cellosaurus:CVCL_0063']	['mesoderm']	cell_line_EFO_0001184	['epithelium', 'kidney']	[]	['excretory system']	HEK293T	['ENCBS323RYE', 'ENCBS582KZL']	/experiments/ENCSR272LXW/	OBI:0000716	Homo sapiens HEK293T	input library	['GEO:GSE91623']	ChIP-seq on human HEK293T	['/files/ENCFF642BHL/', '/files/ENCFF321ZMO/', '/files/ENCFF833AEQ/', '/files/ENCFF044RFM/', '/files/ENCFF300OIG/', '/files/ENCFF506YIP/', '/files/ENCFF772FBN/', '/files/ENCFF529BVI/', '/files/ENCFF812LAJ/', '/files/ENCFF080HGX/', '/files/ENCFF802NAW/', '/files/ENCFF705ARK/', '/files/ENCFF153QBG/', '/files/ENCFF770WNO/', '/files/ENCFF258OYC/', '/files/ENCFF202SEC/']	[]	[]	unknown	isogenic	unknown	unknown	unknown	2	['encode-processing-pipeline:encode-processing-caper_out_dir2-chip-f03ef14e-6c72-4a4b-a3da-f5e4ac27a720-call-filter-shard-0-glob-3bcbe4e7489c90f75e0523ac6f3a9385-ENCFF321ZMO.crop_100-2bp.nodup.bam']	[]	ChIP-seq	Control ChIP-seq	GRCh38	https://datasetencode.blob.core.windows.net/dataset/2020/06/03/371b635c-3a20-415f-9d44-55f11af98e0e/ENCFF153QBG.bam?sv=2019-10-10&si=prod&sr=c&sig=9qSQZo4ggrCNpybBExU8SypuUZV33igI11xw0P7rB3c%3D	[1]	/biosample-types/cell_line_EFO_0001184/	100	/experiments/ENCSR272LXW/	2020-06-03T01:52:28.183880+00:00	[]	['/files/ENCFF110MCL/', '/files/ENCFF321ZMO/', '/files/ENCFF642BHL/']	['/human-donors/ENCDO000ABF/']	ENCSR272LXW	bam	4983800180	/files/ENCFF153QBG/@@download/ENCFF153QBG.bam	/labs/encode-processing-pipeline/	100	paired-ended	64ad971e52200454a1c7dff08292e099	alignment	nt	unknown	released	unknown	['1_1']
ENCFF569LOQ	input	input	input	0.8612563	input	0.9518843	cancer:leukemi	cancer	cancer	0.99975115	cell line	cell line	0.9986909	female	female	0.9059204	lymphoma or leukaemia cell line	lymphocyte of B lineage	0.48584884	adult	newborn	0.650304	False	ENCBS241XDL	53	53 years	year	['/genetic-modifications/ENCGM176KAX/']	['GEO:SAMN07790871']	K562 cell line stably expressing a C-terminal LAP-tag containing eGFP, fused to ZNF175	unknown	/human-donors/ENCDO000AAD/	['/genetic-modifications/ENCGM176KAX/']	chronic myelogenous leukemia (CML)	/labs/kevin-white/	adult	unknown	female	genetically modified (insertion) using CRISPR targeting H. sapiens ZNF175	/sources/kevin-white/	Homo sapiens K562 cell line genetically modified (insertion) using CRISPR targeting H. sapiens ZNF175	[]	/biosample-types/cell_line_EFO_0002067/	['encode:K562']	['leukocyte', 'cancer cell', 'hematopoietic cell']	cell line	['Cellosaurus:CVCL_0004']	['mesoderm']	cell_line_EFO_0002067	['blood', 'bodily fluid']	[' K562 cell', 'K-562', 'K-562 cell']	['immune system']	K562	['ENCBS241XDL']	/experiments/ENCSR672RME/	OBI:0000716	Homo sapiens K562 genetically modified (insertion) using CRISPR targeting H. sapiens ZNF175	input library	['GEO:GSE105639']	Input control ChIP-seq on human eGFP-ZNF175 tagged K562 cell line.	['/files/ENCFF957AGD/', '/files/ENCFF728HNA/', '/files/ENCFF243GPO/', '/files/ENCFF796GJW/', '/files/ENCFF156EWJ/', '/files/ENCFF932VPA/', '/files/ENCFF569LOQ/']	[]	[]	[{'location': 'C-terminal', 'name': 'eGFP', 'target': '/targets/ZNF175-human/'}]	unreplicated	genetically modified (insertion) using CRISPR targeting H. sapiens ZNF175	unknown	unknown	1	['encode-processing-pipeline:cdfc1fbb-d810-4d4a-9653-2b29cb3e6973-encode-processing-caper_out_v8_20-chip-cdfc1fbb-d810-4d4a-9653-2b29cb3e6973-call-filter-shard-0-glob-3bcbe4e7489c90f75e0523ac6f3a9385-ENCFF728HNA.crop_50-2bp.nodup.bam']	[]	ChIP-seq	Control ChIP-seq	GRCh38	https://datasetencode.blob.core.windows.net/dataset/2020/10/27/9d975e6b-68d0-4bcf-9403-7f687d4048d1/ENCFF569LOQ.bam?sv=2019-10-10&si=prod&sr=c&sig=9qSQZo4ggrCNpybBExU8SypuUZV33igI11xw0P7rB3c%3D	[1]	/biosample-types/cell_line_EFO_0002067/	50	/experiments/ENCSR672RME/	2020-10-27T17:45:33.704880+00:00	[]	['/files/ENCFF728HNA/', '/files/ENCFF110MCL/']	['/human-donors/ENCDO000AAD/']	ENCSR672RME	bam	825116843	/files/ENCFF569LOQ/@@download/ENCFF569LOQ.bam	/labs/encode-processing-pipeline/	49	single-ended	4399c5dc95bd0f2893880e8aeb1d3c00	alignment	nt	genetically modified (insertion) using CRISPR targeting H. sapiens ZNF175	released	unknown	['1_1']
ENCFF094IDX	input	input	input	0.9155782	input	0.9697463	cancer:carcinoma	cancer	non-cancer	0.82198954	primary tissue	primary tissue	0.9595225	male	male	0.95344454	unknown	mesoderm-derived structure	0.55260646	adult	adult	0.5103302	False	ENCBS488CYF	77	77 years	year	[]	['GEO:SAMN18053326']	tissue collected during keratinocyte carcinoma removal surgery under supervision of Maryam Asgari. These cells contain no tumor.	unknown	/human-donors/ENCDO739SDJ/	[]	keratinocyte carcinoma surgical removal	/labs/bradley-bernstein/	adult	unknown	male	male adult (77 years)	/sources/maryam-asgari/	Homo sapiens male adult (77 years) skin epidermis tissue	[]	/biosample-types/tissue_UBERON_0001003/	[]	[]	tissue	[]	['ectoderm']	tissue_UBERON_0001003	['skin of body', 'epithelium']	['vertebrate epidermis']	['integumental system']	skin epidermis	['ENCBS488CYF']	/experiments/ENCSR247FUH/	OBI:0000716	Homo sapiens skin epidermis tissue male adult (77 years)	input library	['GEO:GSE167771']	Control ChIP-seq of skin epidermis male adult (77 years). Note that tissue excised from donor is adjacent epidermis from Mohs cancer removal procedure.	['/files/ENCFF946IKE/', '/files/ENCFF039GUB/', '/files/ENCFF777KGX/', '/files/ENCFF371ZWV/', '/files/ENCFF060CBP/', '/files/ENCFF094IDX/']	[]	[]	unknown	unreplicated	male adult (77 years)	unknown	unknown	1	['encode-processing-pipeline:faece15c-3ef1-4b76-a7f2-d7b05d9235c1-encode-processing-caper_out_dir2-chip-faece15c-3ef1-4b76-a7f2-d7b05d9235c1-call-filter-shard-0-glob-3bcbe4e7489c90f75e0523ac6f3a9385-ENCFF946IKE.merged.crop_76-2bp.nodup.bam']	[]	ChIP-seq	Control ChIP-seq	GRCh38	https://datasetencode.blob.core.windows.net/dataset/2020/07/19/5e4a8864-f647-42a0-b1a0-98fb37f16ab6/ENCFF094IDX.bam?sv=2019-10-10&si=prod&sr=c&sig=9qSQZo4ggrCNpybBExU8SypuUZV33igI11xw0P7rB3c%3D	[1]	/biosample-types/tissue_UBERON_0001003/	76	/experiments/ENCSR247FUH/	2020-07-19T06:09:47.243072+00:00	[]	['/files/ENCFF039GUB/', '/files/ENCFF110MCL/', '/files/ENCFF777KGX/', '/files/ENCFF946IKE/', '/files/ENCFF371ZWV/']	['/human-donors/ENCDO739SDJ/']	ENCSR247FUH	bam	2558789291	/files/ENCFF094IDX/@@download/ENCFF094IDX.bam	/labs/encode-processing-pipeline/	76	single-ended	f869f0bb4591074d2df5a063ad305089	alignment	nt	male adult (77 years)	released	unknown	['1_1']
ENCFF847KBY	input	input	input	0.93886554	input	0.95459396	healthy	non-cancer	non-cancer	0.93724847	primary tissue	primary tissue	0.9580271	female	male	0.9990055	brain	brain	0.39048526	embryonic	newborn	0.567879	False	ENCBS085JJM	96	96 days	day	[]	[]	Brain tissue from a healthy day 96 female fetus from Ian Glass of University of Washington, Congenital Defects Lab.	unknown	/human-donors/ENCDO370HUJ/	[]	unknown	/labs/bradley-bernstein/	embryonic	unknown	female	female embryo (96 days)	/sources/ian-glass/	Homo sapiens female embryo (96 days) brain tissue	[]	/biosample-types/tissue_UBERON_0000955/	[]	[]	tissue	[]	['ectoderm']	tissue_UBERON_0000955	['brain']	[]	['central nervous system']	brain	['ENCBS085JJM']	/experiments/ENCSR283BPT/	OBI:0000716	Homo sapiens brain tissue female embryo (96 days)	input library	['GEO:GSM669944']	unknown	['/files/ENCFF946PKI/', '/files/ENCFF772UAR/', '/files/ENCFF228WDT/', '/files/ENCFF607JHY/', '/files/ENCFF465RHU/', '/files/ENCFF847KBY/', '/files/ENCFF744YJD/']	[]	[]	unknown	unreplicated	female embryo (96 days)	unknown	unknown	1	['encode-processing-pipeline:78e20e87-7b2c-429c-842c-a2d7abef3c1c-encode-processing-caper_out_v11_03-chip-78e20e87-7b2c-429c-842c-a2d7abef3c1c-call-filter-shard-0-glob-3bcbe4e7489c90f75e0523ac6f3a9385-ENCFF946PKI.crop_36-2bp.srt.nodup.bam']	[]	ChIP-seq	Control ChIP-seq	GRCh38	https://datasetencode.blob.core.windows.net/dataset/2020/11/13/da491ee8-1b5e-4efc-9a2d-2f923c3c9ad2/ENCFF847KBY.bam?sv=2019-10-10&si=prod&sr=c&sig=9qSQZo4ggrCNpybBExU8SypuUZV33igI11xw0P7rB3c%3D	[1]	/biosample-types/tissue_UBERON_0000955/	36	/experiments/ENCSR283BPT/	2020-11-13T05:47:34.572977+00:00	[]	['/files/ENCFF946PKI/', '/files/ENCFF110MCL/']	['/human-donors/ENCDO370HUJ/']	ENCSR283BPT	bam	1335404646	/files/ENCFF847KBY/@@download/ENCFF847KBY.bam	/labs/encode-processing-pipeline/	36	single-ended	314944f0d1f9ed18c713149993c9c76b	alignment	nt	female embryo (96 days)	released	unknown	['1_1']
ENCFF331AFN	input	input	input	0.91563296	input	0.97097415	cancer:leukemi	cancer	cancer	0.9979678	cell line	cell line	0.99770075	female	female	0.7237784	lymphoma or leukaemia cell line	lymphocyte of B lineage	0.6830125	adult	newborn	0.7633391	False	ENCBS941GFE	53	53 years	year	['/genetic-modifications/ENCGM579KKE/']	['GEO:SAMN29769975']	unknown	unknown	/human-donors/ENCDO000AAD/	['/genetic-modifications/ENCGM579KKE/']	chronic myelogenous leukemia (CML)	/labs/michael-snyder/	adult	unknown	female	genetically modified (insertion) using CRISPR targeting H. sapiens ZNF583	/sources/kevin-white/	Homo sapiens K562 cell line genetically modified (insertion) using CRISPR targeting H. sapiens ZNF583	[]	/biosample-types/cell_line_EFO_0002067/	['encode:K562']	['leukocyte', 'cancer cell', 'hematopoietic cell']	cell line	['Cellosaurus:CVCL_0004']	['mesoderm']	cell_line_EFO_0002067	['blood', 'bodily fluid']	[' K562 cell', 'K-562', 'K-562 cell']	['immune system']	K562	['ENCBS941GFE']	/experiments/ENCSR193NPW/	OBI:0000716	Homo sapiens K562 genetically modified (insertion) using CRISPR targeting H. sapiens ZNF583	input library	['GEO:GSE209151']	ChIP-seq on human K562	['/files/ENCFF389QGK/', '/files/ENCFF616COY/', '/files/ENCFF331AFN/', '/files/ENCFF967OJI/']	[]	[]	[{'location': 'C-terminal', 'name': 'eGFP', 'target': '/targets/ZNF583-human/'}]	unreplicated	genetically modified (insertion) using CRISPR targeting H. sapiens ZNF583	unknown	unknown	1	['encode-processing-pipeline:encode-processing-caper_out_dir2-chip-8a7d2d8f-beb1-40a4-80a1-3afd176398b1-call-filter-shard-0-glob-3bcbe4e7489c90f75e0523ac6f3a9385-ENCFF389QGK.crop_100-2bp.nodup.bam']	[]	ChIP-seq	Control ChIP-seq	GRCh38	https://datasetencode.blob.core.windows.net/dataset/2020/05/15/82a56d31-93ba-465c-b545-237b9b749a1f/ENCFF331AFN.bam?sv=2019-10-10&si=prod&sr=c&sig=9qSQZo4ggrCNpybBExU8SypuUZV33igI11xw0P7rB3c%3D	[1]	/biosample-types/cell_line_EFO_0002067/	100	/experiments/ENCSR193NPW/	2020-05-15T06:04:09.006206+00:00	[]	['/files/ENCFF110MCL/', '/files/ENCFF389QGK/', '/files/ENCFF616COY/']	['/human-donors/ENCDO000AAD/']	ENCSR193NPW	bam	4072431764	/files/ENCFF331AFN/@@download/ENCFF331AFN.bam	/labs/encode-processing-pipeline/	100	paired-ended	8c730357f15552c5ca0a41806142060f	alignment	nt	genetically modified (insertion) using CRISPR targeting H. sapiens ZNF583	released	unknown	['1_1']
ENCFF493KHG	input	input	input	0.7104855	input	0.89431477	unknown	unknown	non-cancer	0.9770997	cell line	cell line	0.9735649	female	female	0.9999999	epithelial cell derived cell line	mesoderm-derived structure	0.46939844	embryonic	adult	0.6663506	False	ENCBS522ENC	unknown	unknown	unknown	[]	['UCSC-ENCODE-cv:HEK293-T-REx']	embryonic kidney cells transformed with Adenovirus 5 DNA stably expressing tetracycline repressor, HEK293 (ATCC number CRL-1573) is the parental cell line, hypotriploid, XXX	unknown	/human-donors/ENCDO000ABF/	[]	unknown	/labs/peggy-farnham/	embryonic	r71007	female	unknown	/sources/invitrogen/	Homo sapiens HEK293 cell line	[]	/biosample-types/cell_line_EFO_0001182/	[]	['epithelial cell']	cell line	['Cellosaurus:CVCL_0045']	['mesoderm']	cell_line_EFO_0001182	['epithelium', 'kidney']	['human embryonic kidney cell']	['excretory system']	HEK293	['ENCBS522ENC']	/experiments/ENCSR000EVC/	OBI:0000716	Homo sapiens HEK293	input library	['UCSC-ENCODE-hg19:wgEncodeEH001784', 'GEO:GSM935327']	Control ChIP-seq on human HEK293-T-REx	['/files/ENCFF000WYQ/', '/files/ENCFF000WYR/', '/files/ENCFF000WZC/', '/files/ENCFF914STU/', '/files/ENCFF299YGP/', '/files/ENCFF815QEQ/', '/files/ENCFF493KHG/', '/files/ENCFF356EEK/', '/files/ENCFF010PHQ/']	[]	[]	unknown	unreplicated	unknown	unknown	unknown	1	['encode-processing-pipeline:2c3c20e2-59b1-41d0-8fc6-e3b8230a7f2d-encode-processing-caper_out_v8_20-chip-2c3c20e2-59b1-41d0-8fc6-e3b8230a7f2d-call-filter-shard-0-glob-3bcbe4e7489c90f75e0523ac6f3a9385-ENCFF000WZC.crop_36-2bp.nodup.bam']	[]	ChIP-seq	Control ChIP-seq	GRCh38	https://datasetencode.blob.core.windows.net/dataset/2020/10/27/7f46b334-9fff-4890-80a4-fca9e95b586e/ENCFF493KHG.bam?sv=2019-10-10&si=prod&sr=c&sig=9qSQZo4ggrCNpybBExU8SypuUZV33igI11xw0P7rB3c%3D	[1]	/biosample-types/cell_line_EFO_0001182/	36	/experiments/ENCSR000EVC/	2020-10-27T21:15:32.431982+00:00	[]	['/files/ENCFF110MCL/', '/files/ENCFF000WZC/']	['/human-donors/ENCDO000ABF/']	ENCSR000EVC	bam	3024126117	/files/ENCFF493KHG/@@download/ENCFF493KHG.bam	/labs/encode-processing-pipeline/	36	single-ended	21830a2e1a2a0a54397a422d6fdc6002	alignment	nt	unknown	released	unknown	['1_1']
ENCFF836QCS	input	input	wgbs-standard	0.74985826	input	0.953076	leukemi	cancer	cancer	0.99998987	cell line	primary tissue	0.9408293	female	mixed	0.83532786	unknown	mesoderm-derived structure	0.8721064	unknown	newborn	0.7647334	False	ENCBS017NGB	unknown	unknown	unknown	[]	['GEO:SAMN40088233']	unknown	unknown	/human-donors/ENCDO305PTK/	[]	unknown	/labs/roderic-guigo/	unknown	unknown	female	unknown	/sources/thomas-graf/	Homo sapiens BLaER1 cell line	[]	/biosample-types/cell_line_EFO_0030018/	['encode:BLaER1']	[]	cell line	['Cellosaurus:CVCL_VQ57']	['mesoderm']	cell_line_EFO_0030018	['bone element', 'bone marrow']	['B cell Leukemia C/EBPalphaER clone 1']	['immune system', 'skeletal system']	BLaER1	['ENCBS137KWE', 'ENCBS017NGB']	/experiments/ENCSR455AFK/	OBI:0000716	Homo sapiens BLaER1	input library	['GEO:GSE258691']	Control ChIP-Seq on untreated BLaER1 cell line.	['/files/ENCFF392LUJ/', '/files/ENCFF641ZFS/', '/files/ENCFF758CCK/', '/files/ENCFF836QCS/']	[]	[]	unknown	isogenic	unknown	unknown	unknown	2	['roderic-guigo:td_BE1_H000InputX1_bam_genome']	[]	ChIP-seq	Control ChIP-seq	GRCh38	https://datasetencode.blob.core.windows.net/dataset/2022/01/27/9604c21d-7fec-4933-a280-204589b1c34f/ENCFF836QCS.bam?sv=2019-10-10&si=prod&sr=c&sig=9qSQZo4ggrCNpybBExU8SypuUZV33igI11xw0P7rB3c%3D	[1]	/biosample-types/cell_line_EFO_0030018/	unknown	/experiments/ENCSR455AFK/	2022-01-27T22:42:39.111424+00:00	[]	['/files/GRCh38_no_alt_analysis_set_GCA_000001405.15/', '/files/ENCFF392LUJ/']	['/human-donors/ENCDO305PTK/']	ENCSR455AFK	bam	4673717099	/files/ENCFF836QCS/@@download/ENCFF836QCS.bam	/labs/roderic-guigo/	50	single-ended	879c85117d9fb5f47bd56f82693ca5e7	alignment	nt	unknown	released	unknown	['1_1']
ENCFF008LMH	input	input	input	0.948846	input	0.98010904	blastoma	cancer	cancer	0.99867946	cell line	cell line	0.994935	female	female	0.99919456	cancer cell line	brain	0.2773296	child	embryonic	0.8911099	False	ENCBS507IGE	4	4 years	year	['/genetic-modifications/ENCGM402UGW/']	['GEO:SAMN29769799']	unknown	unknown	/human-donors/ENCDO000ABD/	['/genetic-modifications/ENCGM402UGW/']	Metastatic neuroblastoma from bone marrow	/labs/michael-snyder/	child	unknown	female	treated with 6 μM all-trans-retinoic acid for 48 hours genetically modified (insertion) using CRISPR targeting H. sapiens NR1D1	/sources/michael-snyder/	Homo sapiens SK-N-SH cell line genetically modified (insertion) using CRISPR targeting H. sapiens NR1D1 treated with 6 μM all-trans-retinoic acid for 48 hours	['/treatments/2eb31f18-e297-4cde-ba99-36cd9c038629/']	/biosample-types/cell_line_EFO_0003072/	[]	['neuroblastoma cell', 'cancer cell']	cell line	['Cellosaurus:CVCL_0531']	['ectoderm']	cell_line_EFO_0003072	['brain']	['SKNSH']	['central nervous system']	SK-N-SH	['ENCBS507IGE']	/experiments/ENCSR983OYA/	OBI:0000716	Homo sapiens SK-N-SH genetically modified (insertion) using CRISPR targeting H. sapiens NR1D1 treated with 6 μM all-trans-retinoic acid for 48 hours	input library	['GEO:GSE209059']	ChIP-seq on human SK-N-SH	['/files/ENCFF509VQG/', '/files/ENCFF049GKP/', '/files/ENCFF768LUF/', '/files/ENCFF008LMH/']	[]	[]	[{'location': 'C-terminal', 'name': 'eGFP', 'target': '/targets/NR1D1-human/'}]	unreplicated	treated with 6 μM all-trans-retinoic acid for 48 hours genetically modified (insertion) using CRISPR targeting H. sapiens NR1D1	unknown	unknown	1	['encode-processing-pipeline:344fb700-08dd-46b2-991d-d8b3b87a08d8-encode-processing-caper_out_v04_05-chip-344fb700-08dd-46b2-991d-d8b3b87a08d8-call-filter-shard-0-glob-3bcbe4e7489c90f75e0523ac6f3a9385-ENCFF509VQG.crop_100-2bp.srt.nodup.bam']	[]	ChIP-seq	Control ChIP-seq	GRCh38	https://datasetencode.blob.core.windows.net/dataset/2022/04/01/e01bf95a-dc29-4736-a5d1-28e2fb588ed1/ENCFF008LMH.bam?sv=2019-10-10&si=prod&sr=c&sig=9qSQZo4ggrCNpybBExU8SypuUZV33igI11xw0P7rB3c%3D	[1]	/biosample-types/cell_line_EFO_0003072/	100	/experiments/ENCSR983OYA/	2022-04-01T23:07:41.787990+00:00	[]	['/files/ENCFF049GKP/', '/files/ENCFF509VQG/', '/files/ENCFF110MCL/']	['/human-donors/ENCDO000ABD/']	ENCSR983OYA	bam	3789637500	/files/ENCFF008LMH/@@download/ENCFF008LMH.bam	/labs/encode-processing-pipeline/	100	paired-ended	829c35840e747f50290c5de66ea83dd9	alignment	nt	treated with 6 μM all-trans-retinoic acid for 48 hours genetically modified (insertion) using CRISPR targeting H. sapiens NR1D1	released	unknown	['1_1']
ENCFF958WYJ	input	input	input	0.92831254	input	0.964461	blastoma	cancer	cancer	0.9995691	cell line	cell line	0.998095	female	female	0.99969363	cancer cell line	connective tissue cell	0.30783668	child	embryonic	0.96249646	False	ENCBS098BDO	4	4 years	year	['/genetic-modifications/ENCGM604OOE/']	['GEO:SAMN29769645']	SK-N-SH cell line (treated with 6 μM all-trans-retinoic acid for 48 hours) stably expressing a C-terminal LAP-tag containing eGFP, fused to ZNF8.	unknown	/human-donors/ENCDO000ABD/	['/genetic-modifications/ENCGM604OOE/']	Metastatic neuroblastoma from bone marrow	/labs/michael-snyder/	child	unknown	female	treated with 6 μM all-trans-retinoic acid for 48 hours genetically modified (insertion) using CRISPR targeting H. sapiens ZNF8	/sources/michael-snyder/	Homo sapiens SK-N-SH cell line genetically modified (insertion) using CRISPR targeting H. sapiens ZNF8 treated with 6 μM all-trans-retinoic acid for 48 hours	['/treatments/933a1ff2-43a2-4a54-9c87-aad228d0033e/']	/biosample-types/cell_line_EFO_0003072/	[]	['neuroblastoma cell', 'cancer cell']	cell line	['Cellosaurus:CVCL_0531']	['ectoderm']	cell_line_EFO_0003072	['brain']	['SKNSH']	['central nervous system']	SK-N-SH	['ENCBS098BDO']	/experiments/ENCSR995TTS/	OBI:0000716	Homo sapiens SK-N-SH genetically modified (insertion) using CRISPR targeting H. sapiens ZNF8 treated with 6 μM all-trans-retinoic acid for 48 hours	input library	['GEO:GSE209126']	SK-N-SH immortalized cell line (treated with 6 μM all-trans-retinoic acid for 48 hours) stably expressing C-terminal eGFP-ZNF8 fusion protein.	['/files/ENCFF038LFI/', '/files/ENCFF434DZU/', '/files/ENCFF733GCY/', '/files/ENCFF958WYJ/']	[]	[]	[{'location': 'C-terminal', 'name': 'eGFP', 'target': '/targets/ZNF8-human/'}]	unreplicated	treated with 6 μM all-trans-retinoic acid for 48 hours genetically modified (insertion) using CRISPR targeting H. sapiens ZNF8	unknown	unknown	1	['encode-processing-pipeline:encode-processing-caper_out_dir2-chip-3b487d9e-82d6-486a-99d1-f1b508254d84-call-filter-shard-0-glob-3bcbe4e7489c90f75e0523ac6f3a9385-ENCFF038LFI.crop_101-2bp.nodup.bam']	[]	ChIP-seq	Control ChIP-seq	GRCh38	https://datasetencode.blob.core.windows.net/dataset/2020/04/21/ffe4e422-f0b7-4014-8147-8d86b69feb4f/ENCFF958WYJ.bam?sv=2019-10-10&si=prod&sr=c&sig=9qSQZo4ggrCNpybBExU8SypuUZV33igI11xw0P7rB3c%3D	[1]	/biosample-types/cell_line_EFO_0003072/	101	/experiments/ENCSR995TTS/	2020-04-21T03:17:58.979603+00:00	[]	['/files/ENCFF110MCL/', '/files/ENCFF038LFI/', '/files/ENCFF434DZU/']	['/human-donors/ENCDO000ABD/']	ENCSR995TTS	bam	2974648913	/files/ENCFF958WYJ/@@download/ENCFF958WYJ.bam	/labs/encode-processing-pipeline/	101	paired-ended	2bfadde35decb2833ea64ee5a77fba93	alignment	nt	treated with 6 μM all-trans-retinoic acid for 48 hours genetically modified (insertion) using CRISPR targeting H. sapiens ZNF8	released	unknown	['1_1']
ENCFF602KQD	input	input	input	0.7706773	input	0.88635844	unknown	unknown	non-cancer	0.9786516	cell line	cell line	0.999423	male	male	0.99371207	unknown	brain	0.668768	adult	embryonic	0.9302733	False	ENCBS381DYL	30	30 years	year	[]	['GEO:SAMN22786122']	unknown	unknown	/human-donors/ENCDO882UJI/	[]	unknown	/labs/richard-myers/	adult	unknown	male	unknown	/sources/richard-myers/	Homo sapiens WTC11 cell line	[]	/biosample-types/cell_line_EFO_0009747/	['encode:WTC11']	['fibroblast', 'connective tissue cell', 'induced pluripotent stem cell', 'stem cell']	cell line	['Cellosaurus:CVCL_Y803']	['ectoderm']	cell_line_EFO_0009747	['connective tissue', 'skin of body']	['WTC11', 'WTC-11']	['integumental system']	WTC11	['ENCBS381DYL']	/experiments/ENCSR922EQL/	OBI:0000716	Homo sapiens WTC11	wild type	['GEO:GSE188115']	ChIP-Seq on WTC11	['/files/ENCFF384BVR/', '/files/ENCFF270WSS/', '/files/ENCFF602KQD/']	[]	[]	unknown	unreplicated	unknown	unknown	unknown	1	['encode-processing-pipeline:d21eccb4-d8de-4f5f-ba67-60eee001ca61-encode-processing-caper_out_v01_21-chip-d21eccb4-d8de-4f5f-ba67-60eee001ca61-call-filter-shard-0-glob-3bcbe4e7489c90f75e0523ac6f3a9385-ENCFF384BVR.crop_100-2bp.srt.nodup.bam']	[]	ChIP-seq	Control ChIP-seq	GRCh38	https://datasetencode.blob.core.windows.net/dataset/2021/07/21/a97a82b7-3ef2-42d8-ad68-006ce731c983/ENCFF602KQD.bam?sv=2019-10-10&si=prod&sr=c&sig=9qSQZo4ggrCNpybBExU8SypuUZV33igI11xw0P7rB3c%3D	[1]	/biosample-types/cell_line_EFO_0009747/	100	/experiments/ENCSR922EQL/	2021-07-21T00:27:01.875953+00:00	[]	['/files/ENCFF384BVR/', '/files/ENCFF110MCL/']	['/human-donors/ENCDO882UJI/']	ENCSR922EQL	bam	1329896988	/files/ENCFF602KQD/@@download/ENCFF602KQD.bam	/labs/encode-processing-pipeline/	100	single-ended	60e68605ddcc8f81322c524f45e45cdb	alignment	nt	unknown	released	unknown	['1_1']
ENCFF217LSM	input	input	input	0.97055346	input	0.9886331	cancer:leukemi	cancer	cancer	0.9993893	cell line	cell line	0.9989349	female	female	0.9131236	lymphoma or leukaemia cell line	lymphocyte of B lineage	0.41116908	adult	newborn	0.57616866	False	ENCBS040QKU	53	53 years	year	['/genetic-modifications/ENCGM333DXZ/']	['GEO:SAMN18512709']	unknown	unknown	/human-donors/ENCDO000AAD/	['/genetic-modifications/ENCGM333DXZ/']	chronic myelogenous leukemia (CML)	/labs/michael-snyder/	adult	unknown	female	genetically modified (insertion) using CRISPR targeting H. sapiens IFI16	/sources/kevin-white/	Homo sapiens K562 cell line genetically modified (insertion) using CRISPR targeting H. sapiens IFI16	[]	/biosample-types/cell_line_EFO_0002067/	['encode:K562']	['leukocyte', 'cancer cell', 'hematopoietic cell']	cell line	['Cellosaurus:CVCL_0004']	['mesoderm']	cell_line_EFO_0002067	['blood', 'bodily fluid']	[' K562 cell', 'K-562', 'K-562 cell']	['immune system']	K562	['ENCBS040QKU']	/experiments/ENCSR134JXS/	OBI:0000716	Homo sapiens K562 genetically modified (insertion) using CRISPR targeting H. sapiens IFI16	input library	['GEO:GSE170449']	ChIP-seq on human K562	['/files/ENCFF338LXJ/', '/files/ENCFF142CHD/', '/files/ENCFF217LSM/', '/files/ENCFF906JLZ/']	[]	[]	[{'location': 'C-terminal', 'name': 'eGFP', 'target': '/targets/IFI16-human/'}]	unreplicated	genetically modified (insertion) using CRISPR targeting H. sapiens IFI16	unknown	unknown	1	['encode-processing-pipeline:encode-processing-caper_out_dir2-chip-ff9d1caa-b0ba-4d3d-8fba-baa75e7dfffe-call-filter-shard-0-glob-3bcbe4e7489c90f75e0523ac6f3a9385-ENCFF338LXJ.crop_100-2bp.nodup.bam']	[]	ChIP-seq	Control ChIP-seq	GRCh38	https://datasetencode.blob.core.windows.net/dataset/2020/04/21/e26ed040-5c2d-47da-b447-09a3100cf392/ENCFF217LSM.bam?sv=2019-10-10&si=prod&sr=c&sig=9qSQZo4ggrCNpybBExU8SypuUZV33igI11xw0P7rB3c%3D	[1]	/biosample-types/cell_line_EFO_0002067/	100	/experiments/ENCSR134JXS/	2020-04-21T01:01:03.407863+00:00	[]	['/files/ENCFF110MCL/', '/files/ENCFF338LXJ/', '/files/ENCFF142CHD/']	['/human-donors/ENCDO000AAD/']	ENCSR134JXS	bam	3888980752	/files/ENCFF217LSM/@@download/ENCFF217LSM.bam	/labs/encode-processing-pipeline/	100	paired-ended	9e6c8bf8bc764b42fae1715534d45505	alignment	nt	genetically modified (insertion) using CRISPR targeting H. sapiens IFI16	released	unknown	['1_1']
ENCFF612PWG	input	input	input	0.9840964	input	0.991422	healthy	non-cancer	non-cancer	0.794192	primary tissue	primary tissue	0.75853074	male	male	0.99783534	mesoderm-derived structure	colon	0.40305004	child	adult	0.61365354	False	ENCBS647ATB	3	3 years	year	[]	[]	Splenic tissue from a healthy 3 year old male human from the Lin laboratory.	unknown	/human-donors/ENCDO478OMA/	[]	healthy	/labs/bing-ren/	child	unknown	male	male child (3 years)	/sources/shin-lin/	Homo sapiens male child (3 years) spleen tissue	[]	/biosample-types/tissue_UBERON_0002106/	[]	[]	tissue	[]	['mesoderm']	tissue_UBERON_0002106	['immune organ', 'spleen']	[]	['digestive system', 'immune system']	spleen	['ENCBS647ATB']	/experiments/ENCSR652ZLE/	OBI:0000716	Homo sapiens spleen tissue male child (3 years)	input library	['GEO:GSM1127188']	unknown	['/files/ENCFF182DKW/', '/files/ENCFF073EYI/', '/files/ENCFF800DFI/', '/files/ENCFF400FPE/', '/files/ENCFF259EKT/', '/files/ENCFF156MAY/', '/files/ENCFF612PWG/', '/files/ENCFF281NAM/', '/files/ENCFF676YQB/']	[]	[]	unknown	unreplicated	male child (3 years)	unknown	unknown	1	['encode-processing-pipeline:0cac24d2-d113-489a-a9d7-721f546de900-covid-samples-caper_out_dir-chip-0cac24d2-d113-489a-a9d7-721f546de900-call-filter-shard-0-glob-3bcbe4e7489c90f75e0523ac6f3a9385-ENCFF182DKW.crop_50-2bp.nodup.bam']	[]	ChIP-seq	Control ChIP-seq	GRCh38	https://datasetencode.blob.core.windows.net/dataset/2020/08/06/590976a6-49cf-4e82-91f8-e4244b3278c0/ENCFF612PWG.bam?sv=2019-10-10&si=prod&sr=c&sig=9qSQZo4ggrCNpybBExU8SypuUZV33igI11xw0P7rB3c%3D	[1]	/biosample-types/tissue_UBERON_0002106/	50	/experiments/ENCSR652ZLE/	2020-08-06T03:39:44.671504+00:00	[]	['/files/ENCFF110MCL/', '/files/ENCFF182DKW/']	['/human-donors/ENCDO478OMA/']	ENCSR652ZLE	bam	474827381	/files/ENCFF612PWG/@@download/ENCFF612PWG.bam	/labs/encode-processing-pipeline/	50	single-ended	3218cd526f94b219721cfc89bb37157c	alignment	nt	male child (3 years)	released	unknown	['1_1']
ENCFF530JWH	input	input	input	0.97358894	input	0.9864218	blastoma	cancer	cancer	0.9991358	cell line	cell line	0.99998975	female	female	0.99981636	cancer cell line	connective tissue cell	0.9732022	child	newborn	0.8085137	False	ENCBS199MDS	4	4 years	year	['/genetic-modifications/ENCGM586FIH/']	['GEO:SAMN29769680']	unknown	unknown	/human-donors/ENCDO000ABD/	['/genetic-modifications/ENCGM586FIH/']	Metastatic neuroblastoma from bone marrow	/labs/michael-snyder/	child	unknown	female	treated with 6 μM all-trans-retinoic acid for 48 hours genetically modified (insertion) using CRISPR targeting H. sapiens ZNF608	/sources/atcc/	Homo sapiens SK-N-SH cell line genetically modified (insertion) using CRISPR targeting H. sapiens ZNF608 treated with 6 μM all-trans-retinoic acid for 48 hours	['/treatments/2eb31f18-e297-4cde-ba99-36cd9c038629/']	/biosample-types/cell_line_EFO_0003072/	[]	['neuroblastoma cell', 'cancer cell']	cell line	['Cellosaurus:CVCL_0531']	['ectoderm']	cell_line_EFO_0003072	['brain']	['SKNSH']	['central nervous system']	SK-N-SH	['ENCBS199MDS']	/experiments/ENCSR459TUR/	OBI:0000716	Homo sapiens SK-N-SH genetically modified (insertion) using CRISPR targeting H. sapiens ZNF608 treated with 6 μM all-trans-retinoic acid for 48 hours	input library	['GEO:GSE209371']	ChIP-seq on human SK-N-SH	['/files/ENCFF268GVY/', '/files/ENCFF691IQD/', '/files/ENCFF508JIR/', '/files/ENCFF530JWH/']	[]	[]	[{'location': 'C-terminal', 'name': 'eGFP', 'target': '/targets/ZNF608-human/'}]	unreplicated	treated with 6 μM all-trans-retinoic acid for 48 hours genetically modified (insertion) using CRISPR targeting H. sapiens ZNF608	unknown	unknown	1	['encode-processing-pipeline:8eb299c4-afd0-40e8-bdd2-1be8affaade8-encode-processing-caper_out_v01_21-chip-8eb299c4-afd0-40e8-bdd2-1be8affaade8-call-filter-shard-0-glob-3bcbe4e7489c90f75e0523ac6f3a9385-ENCFF268GVY.crop_100-2bp.srt.nodup.bam']	[]	ChIP-seq	Control ChIP-seq	GRCh38	https://datasetencode.blob.core.windows.net/dataset/2021/07/08/2e0a5415-c728-422a-80f5-437848011002/ENCFF530JWH.bam?sv=2019-10-10&si=prod&sr=c&sig=9qSQZo4ggrCNpybBExU8SypuUZV33igI11xw0P7rB3c%3D	[1]	/biosample-types/cell_line_EFO_0003072/	100	/experiments/ENCSR459TUR/	2021-07-08T17:47:34.046747+00:00	[]	['/files/ENCFF268GVY/', '/files/ENCFF110MCL/', '/files/ENCFF691IQD/']	['/human-donors/ENCDO000ABD/']	ENCSR459TUR	bam	2443022968	/files/ENCFF530JWH/@@download/ENCFF530JWH.bam	/labs/encode-processing-pipeline/	100	paired-ended	56f2afe894f0d694281adee4a9fe4e9f	alignment	nt	treated with 6 μM all-trans-retinoic acid for 48 hours genetically modified (insertion) using CRISPR targeting H. sapiens ZNF608	released	unknown	['1_1']
ENCFF467NDT	input	input	input	0.92036915	input	0.9765187	cancer	cancer	cancer	1	cell line	primary tissue	0.66534585	male	male	0.7325911	cancer cell line	colon	0.41142663	adult	adult	0.987412	False	ENCBS972LHT	58	58 years	year	[]	['GEO:SAMN18514322']	unknown	unknown	/human-donors/ENCDO000AAZ/	[]	unknown	/labs/yijun-ruan/	adult	unknown	male	unknown	/sources/atcc/	Homo sapiens A549 cell line	[]	/biosample-types/cell_line_EFO_0001086/	['encode:A549']	['cancer cell']	cell line	['Cellosaurus:CVCL_0023']	['endoderm']	cell_line_EFO_0001086	['lung']	['A-549', 'A549 cell']	['respiratory system']	A549	['ENCBS972LHT']	/experiments/ENCSR414IDX/	OBI:0000716	Homo sapiens A549	input library	['GEO:GSE169856']	unknown	['/files/ENCFF770QIB/', '/files/ENCFF566KAN/', '/files/ENCFF494DVB/', '/files/ENCFF467NDT/']	[]	[]	unknown	unreplicated	unknown	unknown	unknown	1	['encode-processing-pipeline:69af04c5-67f8-497c-9981-e95889ac8733-encode-processing-caper_out_v11_03-chip-69af04c5-67f8-497c-9981-e95889ac8733-call-filter-shard-0-glob-3bcbe4e7489c90f75e0523ac6f3a9385-ENCFF770QIB.crop_75-2bp.srt.nodup.bam']	[]	ChIP-seq	Control ChIP-seq	GRCh38	https://datasetencode.blob.core.windows.net/dataset/2020/11/13/2143b2bf-95b3-431c-a30a-8ef8c415f312/ENCFF467NDT.bam?sv=2019-10-10&si=prod&sr=c&sig=9qSQZo4ggrCNpybBExU8SypuUZV33igI11xw0P7rB3c%3D	[1]	/biosample-types/cell_line_EFO_0001086/	75	/experiments/ENCSR414IDX/	2020-11-13T05:33:26.076202+00:00	[]	['/files/ENCFF110MCL/', '/files/ENCFF770QIB/']	['/human-donors/ENCDO000AAZ/']	ENCSR414IDX	bam	802163480	/files/ENCFF467NDT/@@download/ENCFF467NDT.bam	/labs/encode-processing-pipeline/	75	single-ended	cd34d7f4239e154b1904f9a5be37c25c	alignment	nt	unknown	released	unknown	['1_1']
ENCFF553SQM	input	input	input	0.9810999	input	0.9906303	cancer:leukemi	cancer	cancer	0.99977905	cell line	cell line	0.99880695	female	female	0.78670764	lymphoma or leukaemia cell line	lymphocyte of B lineage	0.3359248	adult	newborn	0.5663313	False	ENCBS921ANB	53	53 years	year	['/genetic-modifications/ENCGM149CBT/']	['GEO:SAMN29769965']	unknown	unknown	/human-donors/ENCDO000AAD/	['/genetic-modifications/ENCGM149CBT/']	chronic myelogenous leukemia (CML)	/labs/michael-snyder/	adult	unknown	female	genetically modified (insertion) using CRISPR targeting H. sapiens ZNF324	/sources/kevin-white/	Homo sapiens K562 cell line genetically modified (insertion) using CRISPR targeting H. sapiens ZNF324	[]	/biosample-types/cell_line_EFO_0002067/	['encode:K562']	['leukocyte', 'cancer cell', 'hematopoietic cell']	cell line	['Cellosaurus:CVCL_0004']	['mesoderm']	cell_line_EFO_0002067	['blood', 'bodily fluid']	[' K562 cell', 'K-562', 'K-562 cell']	['immune system']	K562	['ENCBS921ANB']	/experiments/ENCSR865FVS/	OBI:0000716	Homo sapiens K562 genetically modified (insertion) using CRISPR targeting H. sapiens ZNF324	input library	['GEO:GSE209409']	ChIP-seq on human K562	['/files/ENCFF946SZJ/', '/files/ENCFF497OOT/', '/files/ENCFF553SQM/', '/files/ENCFF182ZDU/']	[]	[]	[{'location': 'C-terminal', 'name': 'eGFP', 'target': '/targets/ZNF324-human/'}]	unreplicated	genetically modified (insertion) using CRISPR targeting H. sapiens ZNF324	unknown	unknown	1	['encode-processing-pipeline:encode-processing-caper_out_dir2-chip-68a9d43b-54d8-40e7-bf3b-780debfe7637-call-filter-shard-0-glob-3bcbe4e7489c90f75e0523ac6f3a9385-ENCFF946SZJ.crop_100-2bp.nodup.bam']	[]	ChIP-seq	Control ChIP-seq	GRCh38	https://datasetencode.blob.core.windows.net/dataset/2020/05/15/2a3e1dde-2ad0-4a68-90f0-71c46f1a85a9/ENCFF553SQM.bam?sv=2019-10-10&si=prod&sr=c&sig=9qSQZo4ggrCNpybBExU8SypuUZV33igI11xw0P7rB3c%3D	[1]	/biosample-types/cell_line_EFO_0002067/	100	/experiments/ENCSR865FVS/	2020-05-15T04:13:00.557466+00:00	[]	['/files/ENCFF110MCL/', '/files/ENCFF946SZJ/', '/files/ENCFF497OOT/']	['/human-donors/ENCDO000AAD/']	ENCSR865FVS	bam	3113695248	/files/ENCFF553SQM/@@download/ENCFF553SQM.bam	/labs/encode-processing-pipeline/	100	paired-ended	c6655584e602b402733e90984de23e90	alignment	nt	genetically modified (insertion) using CRISPR targeting H. sapiens ZNF324	released	unknown	['1_1']
ENCFF203MWF	input	input	input	0.9541784	input	0.98518884	cancer	cancer	cancer	1	cell line	cell line	0.9997483	male	male	0.99905795	cancer cell line	connective tissue cell	0.6813903	adult	adult	0.98953724	False	ENCBS898BLW	58	58 years	year	[]	['GEO:SAMN06172336']	unknown	unknown	/human-donors/ENCDO000AAZ/	[]	unknown	/labs/tim-reddy/	adult	unknown	male	treated with 100 nM dexamethasone (agonist) for 4 hours	/sources/atcc/	Homo sapiens A549 cell line treated with 100 nM dexamethasone (agonist) for 4 hours	['/treatments/a2cdc8b5-3cfc-4109-8f5f-0ce53f6cce56/']	/biosample-types/cell_line_EFO_0001086/	['encode:A549']	['cancer cell']	cell line	['Cellosaurus:CVCL_0023']	['endoderm']	cell_line_EFO_0001086	['lung']	['A-549', 'A549 cell']	['respiratory system']	A549	['ENCBS776AGG', 'ENCBS898BLW', 'ENCBS441YHT']	/experiments/ENCSR748SVE/	OBI:0000716	Homo sapiens A549 treated with 100 nM dexamethasone (agonist) for 4 hours	input library	['GEO:GSE92824']	Control ChIP-seq on A549 cell line treated with 100 nM dexamethasone for 4 hours.	['/files/ENCFF615SLS/', '/files/ENCFF846NUD/', '/files/ENCFF417UPA/', '/files/ENCFF113LFE/', '/files/ENCFF220JWH/', '/files/ENCFF923SPD/', '/files/ENCFF298BPR/', '/files/ENCFF823GBZ/', '/files/ENCFF516LKS/', '/files/ENCFF967NFV/', '/files/ENCFF203MWF/', '/files/ENCFF188GQD/']	[]	[]	unknown	isogenic	treated with 100 nM dexamethasone (agonist) for 4 hours	unknown	unknown	3	['encode-processing-pipeline:e5ab60a0-1c14-4877-8c32-667f1c3f3b6c-encode-processing-caper_out_v8_20-chip-e5ab60a0-1c14-4877-8c32-667f1c3f3b6c-call-filter-shard-0-glob-3bcbe4e7489c90f75e0523ac6f3a9385-ENCFF846NUD.crop_51-2bp.nodup.bam']	[]	ChIP-seq	Control ChIP-seq	GRCh38	https://datasetencode.blob.core.windows.net/dataset/2020/09/29/b824592a-7d10-44c0-8467-d88e4faac49d/ENCFF203MWF.bam?sv=2019-10-10&si=prod&sr=c&sig=9qSQZo4ggrCNpybBExU8SypuUZV33igI11xw0P7rB3c%3D	[1]	/biosample-types/cell_line_EFO_0001086/	51	/experiments/ENCSR748SVE/	2020-09-29T20:52:59.992018+00:00	[]	['/files/ENCFF846NUD/', '/files/ENCFF110MCL/']	['/human-donors/ENCDO000AAZ/']	ENCSR748SVE	bam	736394852	/files/ENCFF203MWF/@@download/ENCFF203MWF.bam	/labs/encode-processing-pipeline/	51	single-ended	332088ca9a7df9aaaf2eb83627d896a8	alignment	nt	treated with 100 nM dexamethasone (agonist) for 4 hours	released	unknown	['1_1']
ENCFF367QNN	input	input	input	0.991413	input	0.9955231	bipolar_disorder	non-cancer	non-cancer	0.907519	primary tissue	primary tissue	0.93233544	female	female	0.98877853	pancreas	colon	0.6827181	adult	adult	0.898714	False	ENCBS914JTX	30	30 years	year	[]	[]	Pancreatic tissue from a 30 year old female Caucasian human with bipolar disorder and an iron deficiency. Tissue provided by Shin Lin at Stanford University.	unknown	/human-donors/ENCDO424HVB/	[]	Bipolar disorder and iron deficiency	/labs/bing-ren/	adult	unknown	female	female adult (30 years)	/sources/shin-lin/	Homo sapiens female adult (30 years) pancreas tissue	[]	/biosample-types/tissue_UBERON_0001264/	[]	[]	tissue	[]	['endoderm']	tissue_UBERON_0001264	['pancreas']	[]	[]	pancreas	['ENCBS914JTX']	/experiments/ENCSR480NNC/	OBI:0000716	Homo sapiens pancreas tissue female adult (30 years)	input library	['GEO:GSM1013172']	unknown	['/files/ENCFF174XJR/', '/files/ENCFF303FKW/', '/files/ENCFF521DPV/', '/files/ENCFF623LBS/', '/files/ENCFF932VMB/', '/files/ENCFF671JXJ/', '/files/ENCFF367QNN/']	[]	[]	unknown	unreplicated	female adult (30 years)	unknown	unknown	1	['encode-processing-pipeline:0b659416-483f-4db5-baa5-7d4e57f57762-encode-processing-caper_out_v8_20-chip-0b659416-483f-4db5-baa5-7d4e57f57762-call-filter-shard-0-glob-3bcbe4e7489c90f75e0523ac6f3a9385-ENCFF174XJR.crop_36-2bp.nodup.bam']	[]	ChIP-seq	Control ChIP-seq	GRCh38	https://datasetencode.blob.core.windows.net/dataset/2020/10/08/d090af7a-ec22-4ed3-9c3c-9183908758ff/ENCFF367QNN.bam?sv=2019-10-10&si=prod&sr=c&sig=9qSQZo4ggrCNpybBExU8SypuUZV33igI11xw0P7rB3c%3D	[1]	/biosample-types/tissue_UBERON_0001264/	36	/experiments/ENCSR480NNC/	2020-10-08T20:40:30.316020+00:00	[]	['/files/ENCFF174XJR/', '/files/ENCFF110MCL/']	['/human-donors/ENCDO424HVB/']	ENCSR480NNC	bam	1270128336	/files/ENCFF367QNN/@@download/ENCFF367QNN.bam	/labs/encode-processing-pipeline/	36	single-ended	145666fa330469897341b77b82b850b8	alignment	nt	female adult (30 years)	released	unknown	['1_1']
ENCFF432HFR	input	input	input	0.97202533	input	0.98855793	cancer	cancer	cancer	1	cell line	cell line	0.99992836	male	male	0.9990879	cancer cell line	connective tissue cell	0.76696664	adult	adult	0.9883563	False	ENCBS522ZOC	58	58 years	year	[]	['GEO:SAMN06122064']	unknown	unknown	/human-donors/ENCDO000AAZ/	[]	unknown	/labs/tim-reddy/	adult	unknown	male	treated with 100 nM dexamethasone (agonist) for 3 hours	/sources/atcc/	Homo sapiens A549 cell line treated with 100 nM dexamethasone (agonist) for 3 hours	['/treatments/99b66b02-e914-4eac-9c83-c4339ca17e51/']	/biosample-types/cell_line_EFO_0001086/	['encode:A549']	['cancer cell']	cell line	['Cellosaurus:CVCL_0023']	['endoderm']	cell_line_EFO_0001086	['lung']	['A-549', 'A549 cell']	['respiratory system']	A549	['ENCBS522ZOC', 'ENCBS724CGL', 'ENCBS418DNO']	/experiments/ENCSR711MVL/	OBI:0000716	Homo sapiens A549 treated with 100 nM dexamethasone (agonist) for 3 hours	input library	['GEO:GSE91325']	Control ChIP-seq on A549 cell line treated with 100 nM dexamethasone for 3 hours.	['/files/ENCFF296XTO/', '/files/ENCFF868ECK/', '/files/ENCFF748IJX/', '/files/ENCFF503AJR/', '/files/ENCFF831MPX/', '/files/ENCFF323WQM/', '/files/ENCFF432HFR/', '/files/ENCFF807SOG/', '/files/ENCFF170BDP/', '/files/ENCFF487WOM/', '/files/ENCFF203CCT/', '/files/ENCFF575KPB/']	[]	[]	unknown	isogenic	treated with 100 nM dexamethasone (agonist) for 3 hours	unknown	unknown	3	['encode-processing-pipeline:17fd8b17-dbcd-4900-84d0-9d24a5b4b548-encode-processing-caper_out_v11_03-chip-17fd8b17-dbcd-4900-84d0-9d24a5b4b548-call-filter-shard-0-glob-3bcbe4e7489c90f75e0523ac6f3a9385-ENCFF296XTO.crop_51-2bp.srt.nodup.bam']	[]	ChIP-seq	Control ChIP-seq	GRCh38	https://datasetencode.blob.core.windows.net/dataset/2020/11/13/0441b8e7-50f5-4054-88f8-5074b6b0ddbf/ENCFF432HFR.bam?sv=2019-10-10&si=prod&sr=c&sig=9qSQZo4ggrCNpybBExU8SypuUZV33igI11xw0P7rB3c%3D	[1]	/biosample-types/cell_line_EFO_0001086/	51	/experiments/ENCSR711MVL/	2020-11-13T04:27:25.564218+00:00	[]	['/files/ENCFF296XTO/', '/files/ENCFF110MCL/']	['/human-donors/ENCDO000AAZ/']	ENCSR711MVL	bam	774147106	/files/ENCFF432HFR/@@download/ENCFF432HFR.bam	/labs/encode-processing-pipeline/	51	single-ended	b9646d2e334a9811788631f4e98b478c	alignment	nt	treated with 100 nM dexamethasone (agonist) for 3 hours	released	unknown	['1_1']
ENCFF090BBI	input	input	input	0.7562005	input	0.8643451	unknown	unknown	non-cancer	0.9114455	primary cell	primary cell	0.74100184	male	male	0.9923016	T cell	T cell	0.93235576	adult	adult	0.9316776	False	ENCBS529SCX	21	21 years	year	[]	['GEO:SAMN29769808']	unknown	unknown	/human-donors/ENCDO781BMZ/	[]	unknown	/labs/bradley-bernstein/	adult	unknown	male	male adult (21 years)	/sources/charles-lee/	Homo sapiens male adult (21 years) CD8-positive, alpha-beta T primary cell	[]	/biosample-types/primary_cell_CL_0000625/	[]	['leukocyte', 'CD8+ T cell', 'hematopoietic cell', 'T cell']	primary cell	[]	['endoderm', 'mesoderm']	primary_cell_CL_0000625	['blood', 'bodily fluid']	['CD8-positive, alpha-beta T-cell', 'CD8-positive, alpha-beta T-lymphocyte', 'CD8-positive, alpha-beta T lymphocyte']	['immune system']	CD8-positive, alpha-beta T cell	['ENCBS529SCX', 'ENCBS529SCX']	/experiments/ENCSR701JGD/	OBI:0000716	Homo sapiens CD8-positive, alpha-beta T cell male adult (21 years)	input library	['GEO:GSE208793']	unknown	['/files/ENCFF822SQO/', '/files/ENCFF948BUR/', '/files/ENCFF907ANG/', '/files/ENCFF576QLY/', '/files/ENCFF655ENG/', '/files/ENCFF980WFI/', '/files/ENCFF045CGK/', '/files/ENCFF096EXG/', '/files/ENCFF208DVR/', '/files/ENCFF090BBI/']	[]	[]	unknown	unreplicated	male adult (21 years)	unknown	unknown	2	['encode-processing-pipeline:2d07e80e-e827-4d68-b49e-6641e7cc74a7-encode-processing-caper_out_v04_05-chip-2d07e80e-e827-4d68-b49e-6641e7cc74a7-call-filter-shard-0-glob-3bcbe4e7489c90f75e0523ac6f3a9385-ENCFF822SQO.merged.crop_76-2bp.srt.nodup.bam']	[]	ChIP-seq	Control ChIP-seq	GRCh38	https://datasetencode.blob.core.windows.net/dataset/2022/06/04/94adf1ae-dfe4-4e12-a96d-72a90f8f9111/ENCFF090BBI.bam?sv=2019-10-10&si=prod&sr=c&sig=9qSQZo4ggrCNpybBExU8SypuUZV33igI11xw0P7rB3c%3D	[1]	/biosample-types/primary_cell_CL_0000625/	76	/experiments/ENCSR701JGD/	2022-06-04T05:24:05.233624+00:00	[]	['/files/ENCFF576QLY/', '/files/ENCFF045CGK/', '/files/ENCFF907ANG/', '/files/ENCFF980WFI/', '/files/ENCFF110MCL/', '/files/ENCFF655ENG/', '/files/ENCFF948BUR/', '/files/ENCFF096EXG/', '/files/ENCFF822SQO/']	['/human-donors/ENCDO781BMZ/']	ENCSR701JGD	bam	2474649175	/files/ENCFF090BBI/@@download/ENCFF090BBI.bam	/labs/encode-processing-pipeline/	76	single-ended	3d0cc0749d21963a08c57af2f777850a	alignment	nt	male adult (21 years)	released	unknown	['1_1', '1_2']
ENCFF530AKR	input	input	input	0.93070966	input	0.9676347	unknown	unknown	non-cancer	0.9876181	primary tissue	primary tissue	0.99514574	female	female	0.99982977	ovary	mesoderm-derived structure	0.8714583	adult	adult	0.9526697	False	ENCBS751KZH	51	51 years	year	[]	['GEO:SAMN07791190']	unknown	unknown	/human-donors/ENCDO271OUW/	[]	unknown	/labs/richard-myers/	adult	unknown	female	female adult (51 years)	/sources/kristin-ardlie/	Homo sapiens female adult (51 years) ovary tissue	[]	/biosample-types/tissue_UBERON_0000992/	[]	[]	tissue	[]	[]	tissue_UBERON_0000992	['gonad', 'ovary']	['gonad of reproductive system of female organism', 'reproductive system of female organism gonad', 'reproductive system of female organism gonada', 'animal ovary', 'gonada of genitalia of female organism', 'female gonad', 'female organism reproductive system gonada', 'female organism reproductive system gonad', 'gonad of female organism reproductive system', 'gonad of female reproductive system', 'female organism genitalia gonad', 'female reproductive system gonada', 'gonad of female organism genitalia', 'genitalia of female organism gonada', 'genitalia of female organism gonad', 'ovum-producing ovary', 'gonada of reproductive system of female organism', 'gonad of genitalia of female organism', 'gonada of female organism reproductive system', 'gonada of female organism genitalia', 'female organism genitalia gonada', 'female reproductive system gonad', 'gonada of female reproductive system']	['reproductive system']	ovary	['ENCBS751KZH']	/experiments/ENCSR594DIR/	OBI:0000716	Homo sapiens ovary tissue female adult (51 years)	input library	['GEO:GSE105759']	Chip-Seq on -human (fragmentation date:Thu Nov 03 2016 23:00:00 GMT-0600 (CST)	['/files/ENCFF991XBB/', '/files/ENCFF048DAV/', '/files/ENCFF548ONJ/', '/files/ENCFF887HHN/', '/files/ENCFF762QEO/', '/files/ENCFF708OSB/', '/files/ENCFF327JJI/', '/files/ENCFF530AKR/']	['ENTEx']	[]	unknown	unreplicated	female adult (51 years)	unknown	unknown	1	['encode-processing-pipeline:7b4a4be1-215a-4300-84c2-df98c1dc4e56-encode-processing-caper_out_v8_20-chip-7b4a4be1-215a-4300-84c2-df98c1dc4e56-call-filter-shard-0-glob-3bcbe4e7489c90f75e0523ac6f3a9385-ENCFF991XBB.crop_76-2bp.nodup.bam']	[]	ChIP-seq	Control ChIP-seq	GRCh38	https://datasetencode.blob.core.windows.net/dataset/2020/10/28/f159ad24-d394-4b10-bf58-363ddcbcae9f/ENCFF530AKR.bam?sv=2019-10-10&si=prod&sr=c&sig=9qSQZo4ggrCNpybBExU8SypuUZV33igI11xw0P7rB3c%3D	[1]	/biosample-types/tissue_UBERON_0000992/	76	/experiments/ENCSR594DIR/	2020-10-28T06:13:00.958500+00:00	[]	['/files/ENCFF991XBB/', '/files/ENCFF110MCL/', '/files/ENCFF048DAV/']	['/human-donors/ENCDO271OUW/']	ENCSR594DIR	bam	5402355561	/files/ENCFF530AKR/@@download/ENCFF530AKR.bam	/labs/encode-processing-pipeline/	76	paired-ended	db15009125bdc523759c39f3eec3ca5e	alignment	nt	female adult (51 years)	released	unknown	['1_1']
ENCFF020BFQ	input	input	input	0.96739286	input	0.9840189	blastoma	cancer	cancer	0.9983278	cell line	cell line	0.9999968	female	female	0.99986506	cancer cell line	connective tissue cell	0.9903286	child	newborn	0.60985607	False	ENCBS120KUK	4	4 years	year	['/genetic-modifications/ENCGM023VKT/']	['GEO:SAMN40088243']	unknown	unknown	/human-donors/ENCDO000ABD/	['/genetic-modifications/ENCGM023VKT/']	Metastatic neuroblastoma from bone marrow	/labs/michael-snyder/	child	unknown	female	treated with 6 μM all-trans-retinoic acid for 48 hours genetically modified (insertion) using CRISPR targeting H. sapiens OSR1	/sources/atcc/	Homo sapiens SK-N-SH cell line genetically modified (insertion) using CRISPR targeting H. sapiens OSR1 treated with 6 μM all-trans-retinoic acid for 48 hours	['/treatments/2eb31f18-e297-4cde-ba99-36cd9c038629/']	/biosample-types/cell_line_EFO_0003072/	[]	['neuroblastoma cell', 'cancer cell']	cell line	['Cellosaurus:CVCL_0531']	['ectoderm']	cell_line_EFO_0003072	['brain']	['SKNSH']	['central nervous system']	SK-N-SH	['ENCBS120KUK']	/experiments/ENCSR017UWW/	OBI:0000716	Homo sapiens SK-N-SH genetically modified (insertion) using CRISPR targeting H. sapiens OSR1 treated with 6 μM all-trans-retinoic acid for 48 hours	input library	['GEO:GSE256707']	ChIP-seq on human SK-N-SH	['/files/ENCFF177CIG/', '/files/ENCFF184ZNR/', '/files/ENCFF553KBN/', '/files/ENCFF020BFQ/']	[]	[]	[{'location': 'C-terminal', 'name': 'eGFP', 'target': '/targets/OSR1-human/'}]	unreplicated	treated with 6 μM all-trans-retinoic acid for 48 hours genetically modified (insertion) using CRISPR targeting H. sapiens OSR1	unknown	unknown	1	['encode-processing-pipeline:283d29fa-75cf-492b-89f3-907a3e06dbaf-encode-processing-caper_out_v04_05-chip-283d29fa-75cf-492b-89f3-907a3e06dbaf-call-filter-shard-0-glob-3bcbe4e7489c90f75e0523ac6f3a9385-ENCFF177CIG.crop_100-2bp.srt.nodup.bam']	[]	ChIP-seq	Control ChIP-seq	GRCh38	https://datasetencode.blob.core.windows.net/dataset/2022/08/12/57233ba6-ea28-4670-9639-00a7f37861ce/ENCFF020BFQ.bam?sv=2019-10-10&si=prod&sr=c&sig=9qSQZo4ggrCNpybBExU8SypuUZV33igI11xw0P7rB3c%3D	[1]	/biosample-types/cell_line_EFO_0003072/	100	/experiments/ENCSR017UWW/	2022-08-12T08:02:21.456009+00:00	[]	['/files/ENCFF110MCL/', '/files/ENCFF177CIG/', '/files/ENCFF184ZNR/']	['/human-donors/ENCDO000ABD/']	ENCSR017UWW	bam	3696634088	/files/ENCFF020BFQ/@@download/ENCFF020BFQ.bam	/labs/encode-processing-pipeline/	100	paired-ended	ad236eb1165a6d12f69d5b728a56c5c4	alignment	nt	treated with 6 μM all-trans-retinoic acid for 48 hours genetically modified (insertion) using CRISPR targeting H. sapiens OSR1	released	unknown	['1_1']
ENCFF478UVF	input	input	input	0.9636625	input	0.98547864	unknown	unknown	non-cancer	0.8270168	primary tissue	primary tissue	0.94034606	male	male	0.99905735	unknown	colon	0.32455683	adult	adult	0.8078537	False	ENCBS822PPS	37	37 years	year	[]	['GEO:SAMN07791226']	unknown	unknown	/human-donors/ENCDO845WKR/	[]	unknown	/labs/richard-myers/	adult	unknown	male	male adult (37 years)	/sources/kristin-ardlie/	Homo sapiens male adult (37 years) omental fat pad tissue	[]	/biosample-types/tissue_UBERON_0010414/	[]	[]	tissue	[]	['mesoderm']	tissue_UBERON_0010414	['connective tissue', 'adipose tissue']	['omental fat depot']	[]	omental fat pad	['ENCBS822PPS']	/experiments/ENCSR875UDE/	OBI:0000716	Homo sapiens omental fat pad tissue male adult (37 years)	input library	['GEO:GSE106036']	Chip-Seq on -human (fragmentation date:Wed Aug 24 2016 00:00:00 GMT-0500 (CDT)	['/files/ENCFF841NYD/', '/files/ENCFF005BUI/', '/files/ENCFF042CPC/', '/files/ENCFF478NZY/', '/files/ENCFF831UCZ/', '/files/ENCFF163JLU/', '/files/ENCFF163WPM/', '/files/ENCFF478UVF/']	['ENTEx']	[]	unknown	unreplicated	male adult (37 years)	unknown	unknown	1	['encode-processing-pipeline:ed702e11-1dcc-4b49-8810-81cf60cffb3d-encode-processing-caper_out_v8_20-chip-ed702e11-1dcc-4b49-8810-81cf60cffb3d-call-filter-shard-0-glob-3bcbe4e7489c90f75e0523ac6f3a9385-ENCFF841NYD.crop_76-2bp.nodup.bam']	[]	ChIP-seq	Control ChIP-seq	GRCh38	https://datasetencode.blob.core.windows.net/dataset/2020/10/28/840eba86-34fa-4f0d-9780-c1183c241114/ENCFF478UVF.bam?sv=2019-10-10&si=prod&sr=c&sig=9qSQZo4ggrCNpybBExU8SypuUZV33igI11xw0P7rB3c%3D	[1]	/biosample-types/tissue_UBERON_0010414/	76	/experiments/ENCSR875UDE/	2020-10-28T04:15:28.154618+00:00	[]	['/files/ENCFF841NYD/', '/files/ENCFF110MCL/', '/files/ENCFF005BUI/']	['/human-donors/ENCDO845WKR/']	ENCSR875UDE	bam	4024440232	/files/ENCFF478UVF/@@download/ENCFF478UVF.bam	/labs/encode-processing-pipeline/	76	paired-ended	8ff33dd5335f3e057bdafed9a2ce3404	alignment	nt	male adult (37 years)	released	unknown	['1_1']
ENCFF458KGB	input	input	input	0.77682877	input	0.8921053	cancer:leukemi	cancer	cancer	0.9996164	cell line	cell line	0.9984156	female	female	0.9303908	lymphoma or leukaemia cell line	lymphocyte of B lineage	0.55281216	adult	newborn	0.7607549	False	ENCBS556OQY	53	53 years	year	['/genetic-modifications/ENCGM475TQL/']	['GEO:SAMN07791070']	K562 cell line stably expressing a C-terminal LAP-tag containing eGFP, fused to ELF1	unknown	/human-donors/ENCDO000AAD/	['/genetic-modifications/ENCGM475TQL/']	chronic myelogenous leukemia (CML)	/labs/kevin-white/	adult	unknown	female	stably expressing C-terminal eGFP-tagged ELF1	/sources/kevin-white/	Homo sapiens K562 cell line stably expressing C-terminal eGFP-tagged ELF1	[]	/biosample-types/cell_line_EFO_0002067/	['encode:K562']	['leukocyte', 'cancer cell', 'hematopoietic cell']	cell line	['Cellosaurus:CVCL_0004']	['mesoderm']	cell_line_EFO_0002067	['blood', 'bodily fluid']	[' K562 cell', 'K-562', 'K-562 cell']	['immune system']	K562	['ENCBS556OQY']	/experiments/ENCSR675JUK/	OBI:0000716	Homo sapiens K562 stably expressing ELF1	input library	['GEO:GSE105657']	Input control ChIP-seq on human eGFP-ELF1 tagged K562 cell line.	['/files/ENCFF533WNO/', '/files/ENCFF422MHT/', '/files/ENCFF564OXD/', '/files/ENCFF891YJS/', '/files/ENCFF312KEY/', '/files/ENCFF383YOE/', '/files/ENCFF458KGB/', '/files/ENCFF729GYD/']	[]	[]	[{'location': 'C-terminal', 'name': 'eGFP', 'target': '/targets/ELF1-human/'}]	unreplicated	stably expressing C-terminal eGFP-tagged ELF1	unknown	unknown	1	['encode-processing-pipeline:8250bcb5-5210-4a67-9297-4aa14a06b465-encode-processing-caper_out_v8_20-chip-8250bcb5-5210-4a67-9297-4aa14a06b465-call-filter-shard-0-glob-3bcbe4e7489c90f75e0523ac6f3a9385-ENCFF422MHT.merged.crop_50-2bp.nodup.bam']	[]	ChIP-seq	Control ChIP-seq	GRCh38	https://datasetencode.blob.core.windows.net/dataset/2020/10/27/3630286a-4cc4-4d84-a485-84c30d07e7ab/ENCFF458KGB.bam?sv=2019-10-10&si=prod&sr=c&sig=9qSQZo4ggrCNpybBExU8SypuUZV33igI11xw0P7rB3c%3D	[1]	/biosample-types/cell_line_EFO_0002067/	50	/experiments/ENCSR675JUK/	2020-10-27T17:43:14.789560+00:00	[]	['/files/ENCFF422MHT/', '/files/ENCFF564OXD/', '/files/ENCFF110MCL/']	['/human-donors/ENCDO000AAD/']	ENCSR675JUK	bam	1113612177	/files/ENCFF458KGB/@@download/ENCFF458KGB.bam	/labs/encode-processing-pipeline/	49	single-ended	ca9067725eda02c5dde7a6acca7e0964	alignment	nt	stably expressing C-terminal eGFP-tagged ELF1	released	unknown	['1_1']
ENCFF888AWK	input	input	input	0.9418677	input	0.97410315	healthy	non-cancer	non-cancer	0.9866583	other	primary cell	0.57329583	female	female	0.9955188	unknown	connective tissue cell	0.92027384	embryonic	embryonic	0.7570925	False	ENCBS434TAN	5	5 days	day	[]	['GEO:SAMN18513386']	WA09 derived chondrocytes	unknown	/human-donors/ENCDO222AAA/	[]	healthy	/labs/bradley-bernstein/	embryonic	unknown	female	female embryo (5 days)	/sources/sescc/	Homo sapiens female embryo (5 days) chondrocyte in vitro differentiated cells	[]	/biosample-types/in_vitro_differentiated_cells_CL_0000138/	[]	['connective tissue cell']	in vitro differentiated cells	[]	['mesoderm']	in_vitro_differentiated_cells_CL_0000138	['connective tissue']	['cartilage cell']	[]	chondrocyte	['ENCBS497BNU', 'ENCBS434TAN', 'ENCBS434TAN', 'ENCBS497BNU']	/experiments/ENCSR004UBJ/	OBI:0000716	Homo sapiens chondrocyte	input library	['GEO:GSE169786']	Control ChIP-seq on chondrocyte originated from chondrocyte	['/files/ENCFF932INJ/', '/files/ENCFF041HVG/', '/files/ENCFF322ODR/', '/files/ENCFF563EWP/', '/files/ENCFF128JSV/', '/files/ENCFF794WLB/', '/files/ENCFF419XRR/', '/files/ENCFF095IPV/', '/files/ENCFF059KIK/', '/files/ENCFF401VWZ/', '/files/ENCFF032KUP/', '/files/ENCFF923BEZ/', '/files/ENCFF237JYM/', '/files/ENCFF971RYL/', '/files/ENCFF021GLR/', '/files/ENCFF926IBK/', '/files/ENCFF068PCT/', '/files/ENCFF888AWK/', '/files/ENCFF290DUP/', '/files/ENCFF324IKA/']	[]	[]	unknown	isogenic	female embryo (5 days)	unknown	unknown	4	['encode-processing-pipeline:7236dedf-dac2-4626-a498-f2eda222b676-encode-processing-caper_out_dir2-chip-7236dedf-dac2-4626-a498-f2eda222b676-call-filter-shard-1-glob-3bcbe4e7489c90f75e0523ac6f3a9385-ENCFF041HVG.merged.crop_75-2bp.nodup.bam']	[]	ChIP-seq	Control ChIP-seq	GRCh38	https://datasetencode.blob.core.windows.net/dataset/2020/06/14/afc95855-886e-4820-b2d0-e79894b7b241/ENCFF888AWK.bam?sv=2019-10-10&si=prod&sr=c&sig=9qSQZo4ggrCNpybBExU8SypuUZV33igI11xw0P7rB3c%3D	[2]	/biosample-types/in_vitro_differentiated_cells_CL_0000138/	75	/experiments/ENCSR004UBJ/	2020-06-14T04:52:52.750550+00:00	[]	['/files/ENCFF926IBK/', '/files/ENCFF322ODR/', '/files/ENCFF041HVG/', '/files/ENCFF021GLR/', '/files/ENCFF401VWZ/', '/files/ENCFF110MCL/', '/files/ENCFF032KUP/', '/files/ENCFF128JSV/', '/files/ENCFF971RYL/']	['/human-donors/ENCDO222AAA/']	ENCSR004UBJ	bam	2364947758	/files/ENCFF888AWK/@@download/ENCFF888AWK.bam	/labs/encode-processing-pipeline/	75	single-ended	881012e14e1f73330b901976a1e5b335	alignment	nt	female embryo (5 days)	released	unknown	['2_1', '2_2']
ENCFF601NMW	input	input	input	0.96695566	input	0.9878982	cancer:leukemi	cancer	cancer	0.9948789	cell line	cell line	0.9985228	female	female	0.74977237	lymphoma or leukaemia cell line	lymphocyte of B lineage	0.41526204	adult	newborn	0.38140127	False	ENCBS774HZB	53	53 years	year	['/genetic-modifications/ENCGM315KGO/']	['GEO:SAMN29769908']	unknown	unknown	/human-donors/ENCDO000AAD/	['/genetic-modifications/ENCGM315KGO/']	chronic myelogenous leukemia (CML)	/labs/michael-snyder/	adult	unknown	female	genetically modified (insertion) using CRISPR targeting H. sapiens DMBX1	/sources/kevin-white/	Homo sapiens K562 cell line genetically modified (insertion) using CRISPR targeting H. sapiens DMBX1	[]	/biosample-types/cell_line_EFO_0002067/	['encode:K562']	['leukocyte', 'cancer cell', 'hematopoietic cell']	cell line	['Cellosaurus:CVCL_0004']	['mesoderm']	cell_line_EFO_0002067	['blood', 'bodily fluid']	[' K562 cell', 'K-562', 'K-562 cell']	['immune system']	K562	['ENCBS774HZB']	/experiments/ENCSR209QEB/	OBI:0000716	Homo sapiens K562 genetically modified (insertion) using CRISPR targeting H. sapiens DMBX1	input library	['GEO:GSE209225']	ChIP-seq on human K562	['/files/ENCFF380UAO/', '/files/ENCFF837MDL/', '/files/ENCFF634HDF/', '/files/ENCFF601NMW/']	[]	[]	[{'location': 'C-terminal', 'name': 'eGFP', 'target': '/targets/DMBX1-human/'}]	unreplicated	genetically modified (insertion) using CRISPR targeting H. sapiens DMBX1	unknown	unknown	1	['encode-processing-pipeline:encode-processing-caper_out_dir2-chip-e9bd2931-bf13-4d58-bd18-36db994d5911-call-filter-shard-0-glob-3bcbe4e7489c90f75e0523ac6f3a9385-ENCFF380UAO.crop_100-2bp.nodup.bam']	[]	ChIP-seq	Control ChIP-seq	GRCh38	https://datasetencode.blob.core.windows.net/dataset/2020/04/21/5102b1f2-339c-421e-b856-9cb62739c031/ENCFF601NMW.bam?sv=2019-10-10&si=prod&sr=c&sig=9qSQZo4ggrCNpybBExU8SypuUZV33igI11xw0P7rB3c%3D	[1]	/biosample-types/cell_line_EFO_0002067/	100	/experiments/ENCSR209QEB/	2020-04-21T05:01:55.700206+00:00	[]	['/files/ENCFF110MCL/', '/files/ENCFF380UAO/', '/files/ENCFF837MDL/']	['/human-donors/ENCDO000AAD/']	ENCSR209QEB	bam	3813280725	/files/ENCFF601NMW/@@download/ENCFF601NMW.bam	/labs/encode-processing-pipeline/	100	paired-ended	b31f0a7f73e40f6f1424f02de2af413b	alignment	nt	genetically modified (insertion) using CRISPR targeting H. sapiens DMBX1	released	unknown	['1_1']
ENCFF555ZHK	input	input	input	0.90307486	input	0.9319294	cancer:carcinoma	cancer	cancer	0.99999845	cell line	cell line	0.9998907	female	female	0.99580055	epithelial cell derived cell line	brain	0.17252676	adult	adult	0.55701846	False	ENCBS467NVT	69	69 years	year	['/genetic-modifications/ENCGM625JAW/']	['GEO:SAMN07791024']	MCF7 cell line stably expressing a C-terminal LAP-tag containing eGFP, fused to CEBPG	unknown	/human-donors/ENCDO000AAE/	['/genetic-modifications/ENCGM625JAW/']	breast cancer (adenocarcinoma)	/labs/kevin-white/	adult	unknown	female	stably expressing C-terminal eGFP-tagged CEBPG	/sources/kevin-white/	Homo sapiens MCF-7 cell line stably expressing C-terminal eGFP-tagged CEBPG	[]	/biosample-types/cell_line_EFO_0001203/	['encode:MCF7']	['epithelial cell', 'cancer cell']	cell line	['Cellosaurus:CVCL_0031']	['ectoderm']	cell_line_EFO_0001203	['mammary gland', 'exocrine gland', 'epithelium']	['MCF7 cell', 'MCF-7 cell', 'MCF7']	['exocrine system', 'integumental system']	MCF-7	['ENCBS467NVT']	/experiments/ENCSR965XFJ/	OBI:0000716	Homo sapiens MCF-7 stably expressing CEBPG	input library	['GEO:GSE105929']	Input control ChIP-seq on human eGFP-CEBPG tagged MCF7 cell line.	['/files/ENCFF492ZLW/', '/files/ENCFF787HQI/', '/files/ENCFF450MML/', '/files/ENCFF877EAV/', '/files/ENCFF640BTE/', '/files/ENCFF861ESS/', '/files/ENCFF555ZHK/']	[]	[]	[{'location': 'C-terminal', 'name': 'eGFP', 'target': '/targets/CEBPG-human/'}]	unreplicated	stably expressing C-terminal eGFP-tagged CEBPG	unknown	unknown	1	['encode-processing-pipeline:d2afd437-bf48-4c9a-8560-2c640b4439d5-encode-processing-caper_out_v8_20-chip-d2afd437-bf48-4c9a-8560-2c640b4439d5-call-filter-shard-0-glob-3bcbe4e7489c90f75e0523ac6f3a9385-ENCFF787HQI.crop_50-2bp.nodup.bam']	[]	ChIP-seq	Control ChIP-seq	GRCh38	https://datasetencode.blob.core.windows.net/dataset/2020/10/27/1e7e6b0c-5708-49da-a7aa-044f0b66dda3/ENCFF555ZHK.bam?sv=2019-10-10&si=prod&sr=c&sig=9qSQZo4ggrCNpybBExU8SypuUZV33igI11xw0P7rB3c%3D	[1]	/biosample-types/cell_line_EFO_0001203/	50	/experiments/ENCSR965XFJ/	2020-10-27T16:14:48.740552+00:00	[]	['/files/ENCFF110MCL/', '/files/ENCFF787HQI/']	['/human-donors/ENCDO000AAE/']	ENCSR965XFJ	bam	879634909	/files/ENCFF555ZHK/@@download/ENCFF555ZHK.bam	/labs/encode-processing-pipeline/	49	single-ended	38901ef3f71d46685e9a8e1dbcb5b0da	alignment	nt	stably expressing C-terminal eGFP-tagged CEBPG	released	unknown	['1_1']
ENCFF159DIX	input	input	input	0.9446573	input	0.97277	cancer:carcinoma	cancer	cancer	0.9999999	cell line	cell line	0.9995863	male	male	0.9999982	epithelial cell derived cell line	hepatocyte	0.75846416	child	adult	0.7050799	False	ENCBS250DDC	15	15 years	year	[]	['GEO:SAMN06464355']	HepG2, hepatocellular carcinoma	unknown	/human-donors/ENCDO000AAC/	[]	hepatocellular carcinoma	/labs/richard-myers/	child	HB-8065	male	unknown	/sources/atcc/	Homo sapiens HepG2 cell line	[]	/biosample-types/cell_line_EFO_0001187/	['encode:HepG2']	['epithelial cell', 'cancer cell']	cell line	['Cellosaurus:CVCL_0027']	['endoderm']	cell_line_EFO_0001187	['endocrine gland', 'exocrine gland', 'liver', 'epithelium']	['HepG2 cell', 'Hep-G2']	['exocrine system', 'digestive system', 'endocrine system']	HepG2	['ENCBS250DDC']	/experiments/ENCSR855LCA/	OBI:0000716	Homo sapiens HepG2	input library	['GEO:GSE96425']	Reverse Crosslink Control ChIP-seq on human HepG2 (fragmentation date 12-15-13)	['/files/ENCFF714HAD/', '/files/ENCFF002BGD/', '/files/ENCFF524UOI/', '/files/ENCFF419TYN/', '/files/ENCFF677MSU/', '/files/ENCFF113QYJ/', '/files/ENCFF632RLI/', '/files/ENCFF159DIX/', '/files/ENCFF404CTW/']	[]	[]	unknown	unreplicated	unknown	unknown	unknown	1	['encode-processing-pipeline:de541595-0364-4b85-befa-df70c64b8da5-encode-processing-caper_out_dir2-chip-de541595-0364-4b85-befa-df70c64b8da5-call-filter-shard-0-glob-3bcbe4e7489c90f75e0523ac6f3a9385-ENCFF002BGD.crop_50-2bp.nodup.bam']	[]	ChIP-seq	Control ChIP-seq	GRCh38	https://datasetencode.blob.core.windows.net/dataset/2020/06/06/5523ee8a-9cf2-481e-9adb-25724fec6e9a/ENCFF159DIX.bam?sv=2019-10-10&si=prod&sr=c&sig=9qSQZo4ggrCNpybBExU8SypuUZV33igI11xw0P7rB3c%3D	[9]	/biosample-types/cell_line_EFO_0001187/	50	/experiments/ENCSR855LCA/	2020-06-06T06:01:13.257018+00:00	[]	['/files/ENCFF110MCL/', '/files/ENCFF002BGD/']	['/human-donors/ENCDO000AAC/']	ENCSR855LCA	bam	1134090296	/files/ENCFF159DIX/@@download/ENCFF159DIX.bam	/labs/encode-processing-pipeline/	50	single-ended	0c7b0ce3672d100abd5e105e0fcafcd2	alignment	nt	unknown	released	unknown	['9_1']
ENCFF318XIW	input	input	input	0.748366	input	0.9227856	cancer:leukemi	cancer	cancer	0.9990446	cell line	cell line	0.99916565	female	female	0.9855643	lymphoma or leukaemia cell line	lymphocyte of B lineage	0.64006627	adult	newborn	0.92159295	False	ENCBS602AAA	53	53 years	year	[]	['GEO:SAMN06464458']	K562, myelogenous leukemia	unknown	/human-donors/ENCDO000AAD/	[]	chronic myelogenous leukemia (CML)	/labs/richard-myers/	adult	CCL-243	female	unknown	/sources/atcc/	Homo sapiens K562 cell line	[]	/biosample-types/cell_line_EFO_0002067/	['encode:K562']	['leukocyte', 'cancer cell', 'hematopoietic cell']	cell line	['Cellosaurus:CVCL_0004']	['mesoderm']	cell_line_EFO_0002067	['blood', 'bodily fluid']	[' K562 cell', 'K-562', 'K-562 cell']	['immune system']	K562	['ENCBS602AAA']	/experiments/ENCSR000FCA/	OBI:0000716	Homo sapiens K562	input library	['GEO:GSE95873']	Reverse Crosslink Control ChIP-seq on human K562 (fragmentation date 07-22-13)	['/files/ENCFF001RVO/', '/files/ENCFF061QOJ/', '/files/ENCFF929JAP/', '/files/ENCFF332SVJ/', '/files/ENCFF763ZEC/', '/files/ENCFF555KYM/', '/files/ENCFF318XIW/']	[]	[]	unknown	unreplicated	unknown	unknown	unknown	1	['encode-processing-pipeline:encode-processing-caper_out_dir2-chip-308fe701-46d9-4e3b-93b9-f16864c29d9f-call-filter-shard-0-glob-3bcbe4e7489c90f75e0523ac6f3a9385-ENCFF001RVO.crop_50-2bp.nodup.bam']	[]	ChIP-seq	Control ChIP-seq	GRCh38	https://datasetencode.blob.core.windows.net/dataset/2020/05/21/6774c42d-ea95-4d37-afb4-00acb3d665fc/ENCFF318XIW.bam?sv=2019-10-10&si=prod&sr=c&sig=9qSQZo4ggrCNpybBExU8SypuUZV33igI11xw0P7rB3c%3D	[10]	/biosample-types/cell_line_EFO_0002067/	50	/experiments/ENCSR000FCA/	2020-05-21T22:55:11.218718+00:00	[]	['/files/ENCFF110MCL/', '/files/ENCFF001RVO/']	['/human-donors/ENCDO000AAD/']	ENCSR000FCA	bam	2756126379	/files/ENCFF318XIW/@@download/ENCFF318XIW.bam	/labs/encode-processing-pipeline/	50	single-ended	0a119a8e971971b3e4eaad2d5718a775	alignment	nt	unknown	released	unknown	['10_1']
ENCFF783QNR	input	input	input	0.7364206	input	0.85484886	cancer:carcinoma	cancer	cancer	0.9999982	cell line	cell line	0.99975294	male	male	0.99999905	epithelial cell derived cell line	hepatocyte	0.969234	child	adult	0.8040843	False	ENCBS153VJG	15	15 years	year	[]	['GEO:SAMN34251526']	unknown	unknown	/human-donors/ENCDO000AAC/	[]	hepatocellular carcinoma	/labs/richard-myers/	child	unknown	male	unknown	/sources/richard-myers/	Homo sapiens HepG2 cell line	[]	/biosample-types/cell_line_EFO_0001187/	['encode:HepG2']	['epithelial cell', 'cancer cell']	cell line	['Cellosaurus:CVCL_0027']	['endoderm']	cell_line_EFO_0001187	['endocrine gland', 'exocrine gland', 'liver', 'epithelium']	['HepG2 cell', 'Hep-G2']	['exocrine system', 'digestive system', 'endocrine system']	HepG2	['ENCBS153VJG']	/experiments/ENCSR533ASI/	OBI:0000716	Homo sapiens HepG2	wild type	['GEO:GSE231270']	ChIP-Seq on HepG2	['/files/ENCFF726BLN/', '/files/ENCFF783QNR/', '/files/ENCFF785XBX/']	[]	[]	unknown	unreplicated	unknown	unknown	unknown	1	['encode-processing-pipeline:5155ee24-aa2f-4426-b519-5066cb9f9fe9-encode-processing-caper_out_v04_05-chip-5155ee24-aa2f-4426-b519-5066cb9f9fe9-call-filter-shard-0-glob-3bcbe4e7489c90f75e0523ac6f3a9385-ENCFF726BLN.crop_100-2bp.srt.nodup.bam']	[]	ChIP-seq	Control ChIP-seq	GRCh38	https://datasetencode.blob.core.windows.net/dataset/2022/07/20/5c569d71-2f09-443a-9878-3463b8a2d6ee/ENCFF783QNR.bam?sv=2019-10-10&si=prod&sr=c&sig=9qSQZo4ggrCNpybBExU8SypuUZV33igI11xw0P7rB3c%3D	[1]	/biosample-types/cell_line_EFO_0001187/	100	/experiments/ENCSR533ASI/	2022-07-20T17:05:17.633451+00:00	[]	['/files/ENCFF726BLN/', '/files/ENCFF110MCL/']	['/human-donors/ENCDO000AAC/']	ENCSR533ASI	bam	1368719066	/files/ENCFF783QNR/@@download/ENCFF783QNR.bam	/labs/encode-processing-pipeline/	100	single-ended	d6283cbd1f99d3f46622de92e3835f89	alignment	nt	unknown	released	unknown	['1_1']
ENCFF598EFH	input	input	input	0.93888783	input	0.961489	cancer:carcinoma	cancer	cancer	0.99999094	cell line	cell line	0.99509037	male	male	0.9998467	epithelial cell derived cell line	hepatocyte	0.6774477	child	adult	0.4721341	False	ENCBS845QPP	15	15 years	year	[]	['GEO:SAMN18514101']	Control ChIP-seq on HepG2 cells	unknown	/human-donors/ENCDO000AAC/	[]	hepatocellular carcinoma	/labs/xiang-dong-fu/	child	HB-8065	male	unknown	/sources/atcc/	Homo sapiens HepG2 cell line	[]	/biosample-types/cell_line_EFO_0001187/	['encode:HepG2']	['epithelial cell', 'cancer cell']	cell line	['Cellosaurus:CVCL_0027']	['endoderm']	cell_line_EFO_0001187	['endocrine gland', 'exocrine gland', 'liver', 'epithelium']	['HepG2 cell', 'Hep-G2']	['exocrine system', 'digestive system', 'endocrine system']	HepG2	['ENCBS845QPP', 'ENCBS463HNE']	/experiments/ENCSR141EZP/	OBI:0000716	Homo sapiens HepG2	input library	['GEO:GSE170475']	Control ChIP-seq on HepG2	['/files/ENCFF310PFX/', '/files/ENCFF282ICF/', '/files/ENCFF021UBI/', '/files/ENCFF363VZX/', '/files/ENCFF100MPD/', '/files/ENCFF806VPE/', '/files/ENCFF707WXP/', '/files/ENCFF322OEH/', '/files/ENCFF928IWM/', '/files/ENCFF253OIL/', '/files/ENCFF598EFH/', '/files/ENCFF809XWW/', '/files/ENCFF662UCQ/', '/files/ENCFF762RHM/']	['ENCORE']	[]	unknown	isogenic	unknown	unknown	unknown	2	['encode-processing-pipeline:0b289771-afa2-46e7-860d-3edb846ec481-encode-processing-caper_out_v8_20-chip-0b289771-afa2-46e7-860d-3edb846ec481-call-filter-shard-0-glob-3bcbe4e7489c90f75e0523ac6f3a9385-ENCFF310PFX.crop_40-2bp.nodup.bam']	[]	ChIP-seq	Control ChIP-seq	GRCh38	https://datasetencode.blob.core.windows.net/dataset/2020/10/27/3c5b0c0f-7fd9-4f21-ba5f-a499952d3d44/ENCFF598EFH.bam?sv=2019-10-10&si=prod&sr=c&sig=9qSQZo4ggrCNpybBExU8SypuUZV33igI11xw0P7rB3c%3D	[1]	/biosample-types/cell_line_EFO_0001187/	40	/experiments/ENCSR141EZP/	2020-10-27T19:58:06.635660+00:00	[]	['/files/ENCFF110MCL/', '/files/ENCFF310PFX/']	['/human-donors/ENCDO000AAC/']	ENCSR141EZP	bam	1700475986	/files/ENCFF598EFH/@@download/ENCFF598EFH.bam	/labs/encode-processing-pipeline/	40	single-ended	d09550b244b4a055b174067c191dbdfe	alignment	nt	unknown	released	unknown	['1_1']
ENCFF674VOJ	input	input	input	0.95915496	input	0.98073834	blastoma	cancer	cancer	0.99931335	cell line	cell line	0.99659085	female	female	0.99955255	cancer cell line	brain	0.2951319	child	embryonic	0.88378865	False	ENCBS169KNY	4	4 years	year	['/genetic-modifications/ENCGM151IOO/']	['GEO:SAMN19596628']	SK-N-SH cell line (treated with 6 μM all-trans-retinoic acid for 48 hours) stably expressing a C-terminal LAP-tag containing eGFP, fused to ZSCAN18.	unknown	/human-donors/ENCDO000ABD/	['/genetic-modifications/ENCGM151IOO/']	Metastatic neuroblastoma from bone marrow	/labs/michael-snyder/	child	unknown	female	treated with 6 μM all-trans-retinoic acid for 48 hours genetically modified (insertion) using CRISPR targeting H. sapiens ZSCAN18	/sources/michael-snyder/	Homo sapiens SK-N-SH cell line genetically modified (insertion) using CRISPR targeting H. sapiens ZSCAN18 treated with 6 μM all-trans-retinoic acid for 48 hours	['/treatments/933a1ff2-43a2-4a54-9c87-aad228d0033e/']	/biosample-types/cell_line_EFO_0003072/	[]	['neuroblastoma cell', 'cancer cell']	cell line	['Cellosaurus:CVCL_0531']	['ectoderm']	cell_line_EFO_0003072	['brain']	['SKNSH']	['central nervous system']	SK-N-SH	['ENCBS169KNY']	/experiments/ENCSR670GWL/	OBI:0000716	Homo sapiens SK-N-SH genetically modified (insertion) using CRISPR targeting H. sapiens ZSCAN18 treated with 6 μM all-trans-retinoic acid for 48 hours	input library	['GEO:GSE177730']	SK-N-SH immortalized cell line (treated with 6 μM all-trans-retinoic acid for 48 hours) stably expressing C-terminal eGFP-ZSCAN18 fusion protein.	['/files/ENCFF430VQF/', '/files/ENCFF430ZEK/', '/files/ENCFF674VOJ/', '/files/ENCFF606JXT/']	[]	[]	[{'location': 'C-terminal', 'name': 'eGFP', 'target': '/targets/ZSCAN18-human/'}]	unreplicated	treated with 6 μM all-trans-retinoic acid for 48 hours genetically modified (insertion) using CRISPR targeting H. sapiens ZSCAN18	unknown	unknown	1	['encode-processing-pipeline:encode-processing-caper_out_dir2-chip-30b7c53f-81c2-4664-9ecf-bd395d88212f-call-filter-shard-0-glob-3bcbe4e7489c90f75e0523ac6f3a9385-ENCFF430VQF.crop_101-2bp.nodup.bam']	[]	ChIP-seq	Control ChIP-seq	GRCh38	https://datasetencode.blob.core.windows.net/dataset/2020/04/20/20fb2988-a57f-4865-ac87-eb53fae4fa33/ENCFF674VOJ.bam?sv=2019-10-10&si=prod&sr=c&sig=9qSQZo4ggrCNpybBExU8SypuUZV33igI11xw0P7rB3c%3D	[1]	/biosample-types/cell_line_EFO_0003072/	101	/experiments/ENCSR670GWL/	2020-04-20T23:07:30.347207+00:00	[]	['/files/ENCFF110MCL/', '/files/ENCFF430VQF/', '/files/ENCFF430ZEK/']	['/human-donors/ENCDO000ABD/']	ENCSR670GWL	bam	3306654482	/files/ENCFF674VOJ/@@download/ENCFF674VOJ.bam	/labs/encode-processing-pipeline/	101	paired-ended	c95e9861475bcb50d175e82049c57d9a	alignment	nt	treated with 6 μM all-trans-retinoic acid for 48 hours genetically modified (insertion) using CRISPR targeting H. sapiens ZSCAN18	released	unknown	['1_1']
ENCFF150VKE	input	input	input	0.8728406	input	0.96483517	cognitive_impairment	non-cancer	non-cancer	0.9380325	primary tissue	primary tissue	0.99213797	female	female	0.9841986	unknown	brain	0.34598115	adult	adult	0.945759	False	ENCBS401VAK	87	87 years	year	[]	['GEO:SAMN19193154']	unknown	['mild cognitive impairment']	/human-donors/ENCDO354SJE/	[]	unknown	/labs/bradley-bernstein/	adult	unknown	female	female adult (87 years) with mild cognitive impairment	/sources/rush-university/	Homo sapiens female adult (87 years) with mild cognitive impairment; dorsolateral prefrontal cortex tissue	[]	/biosample-types/tissue_UBERON_0009834/	[]	[]	tissue	[]	['ectoderm']	tissue_UBERON_0009834	['brain']	[]	['central nervous system']	dorsolateral prefrontal cortex	['ENCBS401VAK', 'ENCBS401VAK']	/experiments/ENCSR394ZWY/	OBI:0000716	Homo sapiens with mild cognitive impairment; dorsolateral prefrontal cortex tissue female adult (87 years)	input library	['GEO:GSE175226']	Control ChIP-seq on dorsolateral prefrontal cortex tissue female adult (87 years) originated from dorsolateral prefrontal cortex	['/files/ENCFF230SCC/', '/files/ENCFF802YQP/', '/files/ENCFF394JRB/', '/files/ENCFF368BBG/', '/files/ENCFF935UMC/', '/files/ENCFF713PEH/', '/files/ENCFF053EZC/', '/files/ENCFF268TTB/', '/files/ENCFF524GWY/', '/files/ENCFF150VKE/']	['RushAD']	[]	unknown	unreplicated	female adult (87 years) with mild cognitive impairment	unknown	unknown	2	['encode-processing-pipeline:b618665c-3816-4a92-a123-1e137237d460-encode-processing-caper_out_v04_05-chip-b618665c-3816-4a92-a123-1e137237d460-call-filter-shard-0-glob-3bcbe4e7489c90f75e0523ac6f3a9385-ENCFF230SCC.merged.crop_76-2bp.srt.nodup.bam']	[]	ChIP-seq	Control ChIP-seq	GRCh38	https://datasetencode.blob.core.windows.net/dataset/2021/04/09/bebddee4-8719-4f66-8fa9-dc609c4a5967/ENCFF150VKE.bam?sv=2019-10-10&si=prod&sr=c&sig=9qSQZo4ggrCNpybBExU8SypuUZV33igI11xw0P7rB3c%3D	[1]	/biosample-types/tissue_UBERON_0009834/	76	/experiments/ENCSR394ZWY/	2021-04-09T19:38:54.583804+00:00	[]	['/files/ENCFF713PEH/', '/files/ENCFF268TTB/', '/files/ENCFF394JRB/', '/files/ENCFF935UMC/', '/files/ENCFF053EZC/', '/files/ENCFF368BBG/', '/files/ENCFF230SCC/', '/files/ENCFF802YQP/', '/files/ENCFF110MCL/']	['/human-donors/ENCDO354SJE/']	ENCSR394ZWY	bam	3129162157	/files/ENCFF150VKE/@@download/ENCFF150VKE.bam	/labs/encode-processing-pipeline/	76	single-ended	a6c037851321cc2e19626b5acf5f18db	alignment	nt	female adult (87 years) with mild cognitive impairment	released	unknown	['1_1', '1_2']
ENCFF793OPF	input	input	input	0.44821754	input	0.801468	cancer:leukemi	cancer	cancer	0.9912661	cell line	cell line	0.99535334	female	female	0.947025	lymphoma or leukaemia cell line	lymphocyte of B lineage	0.5521143	adult	newborn	0.9507133	False	ENCBS687TWN	53	53 years	year	['/genetic-modifications/ENCGM206JRG/']	['GEO:SAMN06122266']	K562 cell line stably expressing a C-terminal LAP-tag containing eGFP, fused to POLR2H	unknown	/human-donors/ENCDO000AAD/	['/genetic-modifications/ENCGM206JRG/']	chronic myelogenous leukemia (CML)	/labs/kevin-white/	adult	unknown	female	stably expressing C-terminal eGFP-tagged POLR2H	/sources/kevin-white/	Homo sapiens K562 cell line stably expressing C-terminal eGFP-tagged POLR2H	[]	/biosample-types/cell_line_EFO_0002067/	['encode:K562']	['leukocyte', 'cancer cell', 'hematopoietic cell']	cell line	['Cellosaurus:CVCL_0004']	['mesoderm']	cell_line_EFO_0002067	['blood', 'bodily fluid']	[' K562 cell', 'K-562', 'K-562 cell']	['immune system']	K562	['ENCBS687TWN']	/experiments/ENCSR776RXA/	OBI:0000716	Homo sapiens K562 stably expressing POLR2H	input library	['GEO:GSE92048']	Input control ChIP-seq on human eGFP-POLR2H tagged K562 cell ine.	['/files/ENCFF231GDH/', '/files/ENCFF026HSI/', '/files/ENCFF096LLU/', '/files/ENCFF469YUW/', '/files/ENCFF299CFZ/', '/files/ENCFF448DJP/', '/files/ENCFF603OFX/', '/files/ENCFF793OPF/']	[]	[]	[{'location': 'C-terminal', 'name': 'eGFP', 'target': '/targets/POLR2H-human/'}]	unreplicated	stably expressing C-terminal eGFP-tagged POLR2H	unknown	unknown	1	['encode-processing-pipeline:encode-processing-caper_out_dir2-chip-a66b3a53-37d4-4df2-8019-2a9c3c609895-call-filter-shard-0-glob-3bcbe4e7489c90f75e0523ac6f3a9385-ENCFF096LLU.crop_100-2bp.nodup.bam']	[]	ChIP-seq	Control ChIP-seq	GRCh38	https://datasetencode.blob.core.windows.net/dataset/2020/06/02/77b28edf-aa10-4097-9de7-b153a70a0f75/ENCFF793OPF.bam?sv=2019-10-10&si=prod&sr=c&sig=9qSQZo4ggrCNpybBExU8SypuUZV33igI11xw0P7rB3c%3D	[1]	/biosample-types/cell_line_EFO_0002067/	100	/experiments/ENCSR776RXA/	2020-06-02T17:52:10.268693+00:00	[]	['/files/ENCFF110MCL/', '/files/ENCFF096LLU/', '/files/ENCFF026HSI/']	['/human-donors/ENCDO000AAD/']	ENCSR776RXA	bam	3218015253	/files/ENCFF793OPF/@@download/ENCFF793OPF.bam	/labs/encode-processing-pipeline/	100	paired-ended	6916a0cd1d7ff68740308f9a3e12c6b2	alignment	nt	stably expressing C-terminal eGFP-tagged POLR2H	released	unknown	['1_1']
ENCFF568EZK	input	input	input	0.8962749	input	0.92422354	cancer:carcinoma	cancer	cancer	0.9999999	cell line	cell line	0.999979	female	female	0.9916155	epithelial cell derived cell line	extraembryonic cell	0.20669799	adult	adult	0.79864687	False	ENCBS143XXF	69	69 years	year	[]	['GEO:SAMN06464328']	MCF-7, mammary gland adenocarcinoma	unknown	/human-donors/ENCDO000AAE/	[]	breast cancer (adenocarcinoma)	/labs/richard-myers/	adult	HTB-22	female	unknown	/sources/atcc/	Homo sapiens MCF-7 cell line	[]	/biosample-types/cell_line_EFO_0001203/	['encode:MCF7']	['epithelial cell', 'cancer cell']	cell line	['Cellosaurus:CVCL_0031']	['ectoderm']	cell_line_EFO_0001203	['mammary gland', 'exocrine gland', 'epithelium']	['MCF7 cell', 'MCF-7 cell', 'MCF7']	['exocrine system', 'integumental system']	MCF-7	['ENCBS143XXF']	/experiments/ENCSR510ZTI/	OBI:0000716	Homo sapiens MCF-7	input library	['GEO:GSE127339']	Reverse Crosslink Control ChIP-seq on human MCF-7 (fragmentation date 03-12-14)	['/files/ENCFF148OZA/', '/files/ENCFF302DND/', '/files/ENCFF245EYR/', '/files/ENCFF507WOL/', '/files/ENCFF269BJQ/', '/files/ENCFF568EZK/', '/files/ENCFF907BSR/']	[]	[]	unknown	unreplicated	unknown	unknown	unknown	1	['encode-processing-pipeline:07a80a8e-6376-412e-afb9-f5c8bda3f5b3-encode-processing-caper_out_v8_20-chip-07a80a8e-6376-412e-afb9-f5c8bda3f5b3-call-filter-shard-0-glob-3bcbe4e7489c90f75e0523ac6f3a9385-ENCFF302DND.crop_50-2bp.nodup.bam']	[]	ChIP-seq	Control ChIP-seq	GRCh38	https://datasetencode.blob.core.windows.net/dataset/2020/10/27/7d09d8f8-1832-4a81-a472-47661b4cf9f3/ENCFF568EZK.bam?sv=2019-10-10&si=prod&sr=c&sig=9qSQZo4ggrCNpybBExU8SypuUZV33igI11xw0P7rB3c%3D	[6]	/biosample-types/cell_line_EFO_0001203/	50	/experiments/ENCSR510ZTI/	2020-10-27T18:16:33.676883+00:00	[]	['/files/ENCFF110MCL/', '/files/ENCFF302DND/']	['/human-donors/ENCDO000AAE/']	ENCSR510ZTI	bam	1073488946	/files/ENCFF568EZK/@@download/ENCFF568EZK.bam	/labs/encode-processing-pipeline/	50	single-ended	c281efb1722d85140d69b3d69c7a74ee	alignment	nt	unknown	released	unknown	['6_2']
ENCFF395KLE	input	input	input	0.9614219	input	0.9814688	blastoma	cancer	cancer	0.9989366	cell line	cell line	0.987631	female	female	0.9994949	cancer cell line	brain	0.4968491	child	embryonic	0.9825172	False	ENCBS181GBE	4	4 years	year	['/genetic-modifications/ENCGM667PAM/']	['GEO:SAMN29769673']	SK-N-SH cell line (treated with 6 μM all-trans-retinoic acid for 48 hours) stably expressing a C-terminal LAP-tag containing eGFP, fused to ZNF70.	unknown	/human-donors/ENCDO000ABD/	['/genetic-modifications/ENCGM667PAM/']	Metastatic neuroblastoma from bone marrow	/labs/michael-snyder/	child	unknown	female	treated with 6 μM all-trans-retinoic acid for 48 hours genetically modified (insertion) using CRISPR targeting H. sapiens ZNF70	/sources/michael-snyder/	Homo sapiens SK-N-SH cell line genetically modified (insertion) using CRISPR targeting H. sapiens ZNF70 treated with 6 μM all-trans-retinoic acid for 48 hours	['/treatments/933a1ff2-43a2-4a54-9c87-aad228d0033e/']	/biosample-types/cell_line_EFO_0003072/	[]	['neuroblastoma cell', 'cancer cell']	cell line	['Cellosaurus:CVCL_0531']	['ectoderm']	cell_line_EFO_0003072	['brain']	['SKNSH']	['central nervous system']	SK-N-SH	['ENCBS181GBE']	/experiments/ENCSR835DTI/	OBI:0000716	Homo sapiens SK-N-SH genetically modified (insertion) using CRISPR targeting H. sapiens ZNF70 treated with 6 μM all-trans-retinoic acid for 48 hours	input library	['GEO:GSE209303']	SK-N-SH immortalized cell line (treated with 6 μM all-trans-retinoic acid for 48 hours) stably expressing C-terminal eGFP-ZNF70 fusion protein.	['/files/ENCFF810QTB/', '/files/ENCFF659CUV/', '/files/ENCFF077BHX/', '/files/ENCFF395KLE/']	[]	[]	[{'location': 'C-terminal', 'name': 'eGFP', 'target': '/targets/ZNF70-human/'}]	unreplicated	treated with 6 μM all-trans-retinoic acid for 48 hours genetically modified (insertion) using CRISPR targeting H. sapiens ZNF70	unknown	unknown	1	['encode-processing-pipeline:encode-processing-caper_out_dir2-chip-25121f6e-320e-48f0-8097-96175e0bc7ee-call-filter-shard-0-glob-3bcbe4e7489c90f75e0523ac6f3a9385-ENCFF659CUV.crop_101-2bp.nodup.bam']	[]	ChIP-seq	Control ChIP-seq	GRCh38	https://datasetencode.blob.core.windows.net/dataset/2020/04/21/545e4593-7488-4261-96a0-893ddbfe52c3/ENCFF395KLE.bam?sv=2019-10-10&si=prod&sr=c&sig=9qSQZo4ggrCNpybBExU8SypuUZV33igI11xw0P7rB3c%3D	[1]	/biosample-types/cell_line_EFO_0003072/	101	/experiments/ENCSR835DTI/	2020-04-21T03:11:13.816853+00:00	[]	['/files/ENCFF110MCL/', '/files/ENCFF659CUV/', '/files/ENCFF810QTB/']	['/human-donors/ENCDO000ABD/']	ENCSR835DTI	bam	2881464820	/files/ENCFF395KLE/@@download/ENCFF395KLE.bam	/labs/encode-processing-pipeline/	101	paired-ended	67f93c1f7a3b7f5b87229748f90fc775	alignment	nt	treated with 6 μM all-trans-retinoic acid for 48 hours genetically modified (insertion) using CRISPR targeting H. sapiens ZNF70	released	unknown	['1_1']
ENCFF425VAT	input	input	input	0.960091	input	0.9877572	cancer:leukemi	cancer	cancer	0.9997278	cell line	cell line	0.99918145	female	female	0.88755405	lymphoma or leukaemia cell line	lymphocyte of B lineage	0.64537704	adult	newborn	0.7051024	False	ENCBS821FOP	53	53 years	year	['/genetic-modifications/ENCGM609KWB/']	['GEO:SAMN06122394']	K562 cell line stably expressing a C-terminal LAP-tag containing eGFP, fused to ATF1	unknown	/human-donors/ENCDO000AAD/	['/genetic-modifications/ENCGM609KWB/']	chronic myelogenous leukemia (CML)	/labs/kevin-white/	adult	unknown	female	stably expressing C-terminal eGFP-tagged ATF1	/sources/kevin-white/	Homo sapiens K562 cell line stably expressing C-terminal eGFP-tagged ATF1	[]	/biosample-types/cell_line_EFO_0002067/	['encode:K562']	['leukocyte', 'cancer cell', 'hematopoietic cell']	cell line	['Cellosaurus:CVCL_0004']	['mesoderm']	cell_line_EFO_0002067	['blood', 'bodily fluid']	[' K562 cell', 'K-562', 'K-562 cell']	['immune system']	K562	['ENCBS821FOP']	/experiments/ENCSR097PLG/	OBI:0000716	Homo sapiens K562 stably expressing ATF1	input library	['GEO:GSE91479']	Input control ChIP-seq on human eGFP-ATF1 tagged K562 cell line.	['/files/ENCFF411LIU/', '/files/ENCFF698OMK/', '/files/ENCFF340RXU/', '/files/ENCFF774NMX/', '/files/ENCFF078QXI/', '/files/ENCFF780MVW/', '/files/ENCFF797FCG/', '/files/ENCFF425VAT/']	[]	[]	[{'location': 'C-terminal', 'name': 'eGFP', 'target': '/targets/ATF1-human/'}]	unreplicated	stably expressing C-terminal eGFP-tagged ATF1	unknown	unknown	1	['encode-processing-pipeline:1a241f4d-8b54-4719-ac31-2d590cd93be9-encode-processing-caper_out_dir2-chip-1a241f4d-8b54-4719-ac31-2d590cd93be9-call-filter-shard-0-glob-3bcbe4e7489c90f75e0523ac6f3a9385-ENCFF698OMK.crop_100-2bp.nodup.bam']	[]	ChIP-seq	Control ChIP-seq	GRCh38	https://datasetencode.blob.core.windows.net/dataset/2020/06/13/84e4c65c-d64b-4850-bb07-7cbc241a8207/ENCFF425VAT.bam?sv=2019-10-10&si=prod&sr=c&sig=9qSQZo4ggrCNpybBExU8SypuUZV33igI11xw0P7rB3c%3D	[1]	/biosample-types/cell_line_EFO_0002067/	100	/experiments/ENCSR097PLG/	2020-06-13T07:58:29.135109+00:00	[]	['/files/ENCFF110MCL/', '/files/ENCFF340RXU/', '/files/ENCFF698OMK/']	['/human-donors/ENCDO000AAD/']	ENCSR097PLG	bam	5746292108	/files/ENCFF425VAT/@@download/ENCFF425VAT.bam	/labs/encode-processing-pipeline/	100	paired-ended	5b175ed74215c4ac85c305d022aadf0a	alignment	nt	stably expressing C-terminal eGFP-tagged ATF1	released	unknown	['1_1']
ENCFF484SAZ	input	input	input	0.9645551	input	0.9848489	blastoma	cancer	cancer	0.9993135	cell line	cell line	0.99991906	female	female	0.9997743	cancer cell line	connective tissue cell	0.7213384	child	newborn	0.43762067	False	ENCBS989ENM	4	4 years	year	[]	['GEO:SAMN19299847']	unknown	unknown	/human-donors/ENCDO000ABD/	[]	Metastatic neuroblastoma from bone marrow	/labs/michael-snyder/	child	unknown	female	treated with 6 μM all-trans-retinoic acid for 48 hours	/sources/michael-snyder/	Homo sapiens SK-N-SH cell line treated with 6 μM all-trans-retinoic acid for 48 hours	['/treatments/2eb31f18-e297-4cde-ba99-36cd9c038629/']	/biosample-types/cell_line_EFO_0003072/	[]	['neuroblastoma cell', 'cancer cell']	cell line	['Cellosaurus:CVCL_0531']	['ectoderm']	cell_line_EFO_0003072	['brain']	['SKNSH']	['central nervous system']	SK-N-SH	['ENCBS989ENM']	/experiments/ENCSR759IVF/	OBI:0000716	Homo sapiens SK-N-SH treated with 6 μM all-trans-retinoic acid for 48 hours	input library	['GEO:GSE175355']	ChIP-seq on human SK-N-SH	['/files/ENCFF484SAZ/', '/files/ENCFF687DRV/', '/files/ENCFF858CHH/', '/files/ENCFF800NGP/']	[]	[]	unknown	unreplicated	treated with 6 μM all-trans-retinoic acid for 48 hours	unknown	unknown	1	['encode-processing-pipeline:679275f3-79c9-4012-ad7b-9dd7d74bc3ee-encode-processing-caper_out_v8_20-chip-679275f3-79c9-4012-ad7b-9dd7d74bc3ee-call-filter-shard-0-glob-3bcbe4e7489c90f75e0523ac6f3a9385-ENCFF800NGP.crop_100-2bp.nodup.bam']	[]	ChIP-seq	Control ChIP-seq	GRCh38	https://datasetencode.blob.core.windows.net/dataset/2020/10/14/5e7f7ebb-8eed-46ef-996f-fa83c407915c/ENCFF484SAZ.bam?sv=2019-10-10&si=prod&sr=c&sig=9qSQZo4ggrCNpybBExU8SypuUZV33igI11xw0P7rB3c%3D	[1]	/biosample-types/cell_line_EFO_0003072/	100	/experiments/ENCSR759IVF/	2020-10-14T22:57:28.942191+00:00	[]	['/files/ENCFF110MCL/', '/files/ENCFF800NGP/', '/files/ENCFF858CHH/']	['/human-donors/ENCDO000ABD/']	ENCSR759IVF	bam	3003936494	/files/ENCFF484SAZ/@@download/ENCFF484SAZ.bam	/labs/encode-processing-pipeline/	100	paired-ended	18725ecc8f2f08aa87732dc6b97fc30e	alignment	nt	treated with 6 μM all-trans-retinoic acid for 48 hours	released	unknown	['1_1']
ENCFF873AGD	input	input	input	0.76477593	input	0.76605284	cancer:carcinoma	cancer	cancer	0.9999287	cell line	cell line	0.99994695	male	male	0.9934721	epithelial cell derived cell line	colon	0.78177375	adult	adult	0.92438173	False	ENCBS425ENC	56	56 years	year	[]	['UCSC-ENCODE-cv:PANC-1', 'GEO:SAMN06215953']	pancreatic carcinoma, (PMID: 1140870) PANC-1 was established from a pancreatic carcinoma, which was extracted via pancreatico-duodenectomy specimen from a 56-year-old Caucasian individual. Malignancy of this cell line was verified via in vitro and in vivo assays.	unknown	/human-donors/ENCDO000ABB/	[]	pancreatic carcinoma	/labs/richard-myers/	adult	CRL-1469	male	unknown	/sources/atcc/	Homo sapiens Panc1 cell line	[]	/biosample-types/cell_line_EFO_0002713/	['encode:Panc-1']	['epithelial cell', 'cancer cell']	cell line	['Cellosaurus:CVCL_0480']	['endoderm']	cell_line_EFO_0002713	['pancreas', 'epithelium']	['PANC-1']	['endocrine system']	Panc1	['ENCBS425ENC', 'ENCBS425ENC']	/experiments/ENCSR000BIN/	OBI:0000716	Homo sapiens Panc1	input library	['UCSC-ENCODE-hg19:wgEncodeEH001525', 'GEO:GSM803394']	Control ChIP-seq protocol PCR2x on human PANC-1	['/files/ENCFF000QTE/', '/files/ENCFF000QTF/', '/files/ENCFF000QTG/', '/files/ENCFF000QTH/', '/files/ENCFF000QTJ/', '/files/ENCFF000QTU/', '/files/ENCFF893HUW/', '/files/ENCFF349WAO/', '/files/ENCFF904AFA/', '/files/ENCFF270FBL/', '/files/ENCFF916WZA/', '/files/ENCFF630OSD/', '/files/ENCFF134TNE/', '/files/ENCFF248GJG/', '/files/ENCFF855KJT/', '/files/ENCFF207GUK/', '/files/ENCFF873AGD/', '/files/ENCFF116MBB/']	[]	[]	unknown	isogenic	unknown	unknown	unknown	2	['encode-processing-pipeline:baf4a429-c558-43a0-87c6-32a00816d5ab-encode-processing-caper_out_v8_20-chip-baf4a429-c558-43a0-87c6-32a00816d5ab-call-filter-shard-0-glob-3bcbe4e7489c90f75e0523ac6f3a9385-ENCFF000QTJ.crop_36-2bp.nodup.bam']	[]	ChIP-seq	Control ChIP-seq	GRCh38	https://datasetencode.blob.core.windows.net/dataset/2020/10/28/89fad019-8f2c-495f-80b2-1c7867de1a45/ENCFF873AGD.bam?sv=2019-10-10&si=prod&sr=c&sig=9qSQZo4ggrCNpybBExU8SypuUZV33igI11xw0P7rB3c%3D	[1]	/biosample-types/cell_line_EFO_0002713/	36	/experiments/ENCSR000BIN/	2020-10-28T00:47:13.679244+00:00	[]	['/files/ENCFF110MCL/', '/files/ENCFF000QTJ/']	['/human-donors/ENCDO000ABB/']	ENCSR000BIN	bam	423033615	/files/ENCFF873AGD/@@download/ENCFF873AGD.bam	/labs/encode-processing-pipeline/	36	single-ended	757445051176cc214defbefa5996a519	alignment	nt	unknown	released	unknown	['1_1']
ENCFF943PUX	input	input	wgbs-standard	0.91613835	input	0.9397702	leukemi	cancer	cancer	0.9999782	cell line	primary tissue	0.95173055	female	mixed	0.7359231	unknown	mesoderm-derived structure	0.84636843	unknown	newborn	0.73822105	False	ENCBS040UGC	unknown	unknown	unknown	[]	['GEO:SAMN40088237']	unknown	unknown	/human-donors/ENCDO305PTK/	[]	unknown	/labs/roderic-guigo/	unknown	unknown	female	120 hours after the sample was treated with 100 nM 17β-estradiol, 10 ng/mL Interleukin-3, 10 ng/mL CSF1	/sources/thomas-graf/	Homo sapiens BLaER1 cell line 120 hours after the sample was treated with 100 nM 17β-estradiol, 10 ng/mL Interleukin-3, 10 ng/mL CSF1	['/treatments/099aa5e3-9505-4a40-9771-f72e2e5ce484/', '/treatments/b745319b-a1f9-4c54-808b-d943858fd1df/', '/treatments/467f7c9b-2d09-4242-b1db-266aa0c9154f/']	/biosample-types/cell_line_EFO_0030018/	['encode:BLaER1']	[]	cell line	['Cellosaurus:CVCL_VQ57']	['mesoderm']	cell_line_EFO_0030018	['bone element', 'bone marrow']	['B cell Leukemia C/EBPalphaER clone 1']	['immune system', 'skeletal system']	BLaER1	['ENCBS019UMZ', 'ENCBS040UGC']	/experiments/ENCSR452GUC/	OBI:0000716	Homo sapiens BLaER1 120 hours after the sample was treated with 100 nM 17β-estradiol, 10 ng/mL Interleukin-3, 10 ng/mL CSF1	input library	['GEO:GSE258621']	Control ChIP-Seq on BLaER1 cell line after 120 h treatment with 100 nM 17β-estradiol, 10 ng/mL Interleukin-3, 10 ng/mL CSF1.	['/files/ENCFF850FSY/', '/files/ENCFF038MTS/', '/files/ENCFF943PUX/', '/files/ENCFF443RAG/']	[]	[]	unknown	isogenic	120 hours after the sample was treated with 100 nM 17β-estradiol, 10 ng/mL Interleukin-3, 10 ng/mL CSF1	unknown	unknown	2	['roderic-guigo:td_BE1_H120InputX1_bam_genome']	[]	ChIP-seq	Control ChIP-seq	GRCh38	https://datasetencode.blob.core.windows.net/dataset/2022/01/27/c94a423c-4f06-4d5a-9e36-fa16def251b0/ENCFF943PUX.bam?sv=2019-10-10&si=prod&sr=c&sig=9qSQZo4ggrCNpybBExU8SypuUZV33igI11xw0P7rB3c%3D	[1]	/biosample-types/cell_line_EFO_0030018/	unknown	/experiments/ENCSR452GUC/	2022-01-27T23:19:46.936420+00:00	[]	['/files/GRCh38_no_alt_analysis_set_GCA_000001405.15/', '/files/ENCFF038MTS/']	['/human-donors/ENCDO305PTK/']	ENCSR452GUC	bam	5022383503	/files/ENCFF943PUX/@@download/ENCFF943PUX.bam	/labs/roderic-guigo/	50	single-ended	dbb09e27124c29d8e55b6cf324dbf7ce	alignment	nt	120 hours after the sample was treated with 100 nM 17β-estradiol, 10 ng/mL Interleukin-3, 10 ng/mL CSF1	released	unknown	['1_1']
ENCFF679NES	input	input	input	0.95648545	input	0.9843187	cancer	cancer	cancer	1	cell line	cell line	0.99997556	male	male	0.99882597	cancer cell line	connective tissue cell	0.8135525	adult	adult	0.9635182	False	ENCBS798LHW	58	58 years	year	['/genetic-modifications/ENCGM553STI/']	['GEO:SAMN18514022']	unknown	unknown	/human-donors/ENCDO000AAZ/	['/genetic-modifications/ENCGM553STI/']	unknown	/labs/michael-snyder/	adult	unknown	male	genetically modified (insertion) using CRISPR targeting H. sapiens PRDM1	/sources/michael-snyder/	Homo sapiens A549 cell line genetically modified (insertion) using CRISPR targeting H. sapiens PRDM1	[]	/biosample-types/cell_line_EFO_0001086/	['encode:A549']	['cancer cell']	cell line	['Cellosaurus:CVCL_0023']	['endoderm']	cell_line_EFO_0001086	['lung']	['A-549', 'A549 cell']	['respiratory system']	A549	['ENCBS798LHW']	/experiments/ENCSR663DVJ/	OBI:0000716	Homo sapiens A549 genetically modified (insertion) using CRISPR targeting H. sapiens PRDM1	input library	['GEO:GSE170952']	ChIP-seq on human A549	['/files/ENCFF604DQV/', '/files/ENCFF431EEL/', '/files/ENCFF110AEZ/', '/files/ENCFF679NES/']	[]	[]	[{'location': 'C-terminal', 'name': 'eGFP', 'target': '/targets/PRDM1-human/'}]	unreplicated	genetically modified (insertion) using CRISPR targeting H. sapiens PRDM1	unknown	unknown	1	['encode-processing-pipeline:encode-processing-caper_out_dir2-chip-c6c7f76c-692f-4780-83db-9dc1062e46f0-call-filter-shard-0-glob-3bcbe4e7489c90f75e0523ac6f3a9385-ENCFF431EEL.crop_100-2bp.nodup.bam']	[]	ChIP-seq	Control ChIP-seq	GRCh38	https://datasetencode.blob.core.windows.net/dataset/2020/04/20/bd2017e6-6e14-471b-bf4e-1f1083966c9a/ENCFF679NES.bam?sv=2019-10-10&si=prod&sr=c&sig=9qSQZo4ggrCNpybBExU8SypuUZV33igI11xw0P7rB3c%3D	[1]	/biosample-types/cell_line_EFO_0001086/	100	/experiments/ENCSR663DVJ/	2020-04-20T19:39:22.261545+00:00	[]	['/files/ENCFF110MCL/', '/files/ENCFF431EEL/', '/files/ENCFF604DQV/']	['/human-donors/ENCDO000AAZ/']	ENCSR663DVJ	bam	3665299228	/files/ENCFF679NES/@@download/ENCFF679NES.bam	/labs/encode-processing-pipeline/	100	paired-ended	06a0a35dd5500051955c15df8a2bb38c	alignment	nt	genetically modified (insertion) using CRISPR targeting H. sapiens PRDM1	released	unknown	['1_1']
ENCFF852MBK	input	input	input	0.8760823	input	0.960581	unknown	unknown	non-cancer	0.85128003	primary tissue	primary tissue	0.97181815	male	male	0.9400211	epithelium	mesoderm-derived structure	0.5948791	adult	adult	0.60840684	False	ENCBS706JPK	37	37 years	year	[]	['GEO:SAMN13691262']	EnTEX: Breast - Mammary Tissue;updated Feb 2019 with updated term name and ID from DCC.	unknown	/human-donors/ENCDO845WKR/	[]	unknown	/labs/bradley-bernstein/	adult	unknown	male	male adult (37 years)	/sources/kristin-ardlie/	Homo sapiens male adult (37 years) breast epithelium tissue	[]	/biosample-types/tissue_UBERON_0008367/	[]	[]	tissue	[]	[]	tissue_UBERON_0008367	['breast', 'epithelium']	[]	[]	breast epithelium	['ENCBS706JPK', 'ENCBS706JPK']	/experiments/ENCSR620GYX/	OBI:0000716	Homo sapiens breast epithelium tissue male adult (37 years)	input library	['GEO:GSE143036']	unknown	['/files/ENCFF851FYR/', '/files/ENCFF110YML/', '/files/ENCFF344HDU/', '/files/ENCFF654VWC/', '/files/ENCFF021QIV/', '/files/ENCFF717AFP/', '/files/ENCFF460OKA/', '/files/ENCFF456FNI/', '/files/ENCFF401SDG/', '/files/ENCFF573DZT/', '/files/ENCFF573XKP/', '/files/ENCFF852MBK/']	['ENTEx']	[]	unknown	unreplicated	male adult (37 years)	unknown	unknown	2	['encode-processing-pipeline:67cb78a8-28f6-4ad0-b964-5a63995f8cf0-encode-processing-caper_out_v8_20-chip-67cb78a8-28f6-4ad0-b964-5a63995f8cf0-call-filter-shard-0-glob-3bcbe4e7489c90f75e0523ac6f3a9385-ENCFF851FYR.merged.crop_76-2bp.nodup.bam']	[]	ChIP-seq	Control ChIP-seq	GRCh38	https://datasetencode.blob.core.windows.net/dataset/2020/09/19/574cb514-6983-4e3c-a6fd-faa1fbed98c2/ENCFF852MBK.bam?sv=2019-10-10&si=prod&sr=c&sig=9qSQZo4ggrCNpybBExU8SypuUZV33igI11xw0P7rB3c%3D	[1]	/biosample-types/tissue_UBERON_0008367/	76	/experiments/ENCSR620GYX/	2020-09-19T22:22:49.431699+00:00	[]	['/files/ENCFF717AFP/', '/files/ENCFF851FYR/', '/files/ENCFF021QIV/', '/files/ENCFF110YML/', '/files/ENCFF654VWC/', '/files/ENCFF344HDU/', '/files/ENCFF110MCL/']	['/human-donors/ENCDO845WKR/']	ENCSR620GYX	bam	3483783330	/files/ENCFF852MBK/@@download/ENCFF852MBK.bam	/labs/encode-processing-pipeline/	76	single-ended	b4782648a8e97382980d772a0307c46a	alignment	nt	male adult (37 years)	released	unknown	['1_1', '1_2']
ENCFF561TLL	input	input	input	0.963131	input	0.9866897	cancer:leukemi	cancer	cancer	0.9996191	cell line	cell line	0.9995203	female	female	0.8641683	lymphoma or leukaemia cell line	lymphocyte of B lineage	0.5360821	adult	newborn	0.6279519	False	ENCBS517KZB	53	53 years	year	['/genetic-modifications/ENCGM763UKB/']	['GEO:SAMN29769802']	K562 cell line stably expressing a C-terminal LAP-tag containing eGFP, fused to NR2F6.	unknown	/human-donors/ENCDO000AAD/	['/genetic-modifications/ENCGM763UKB/']	chronic myelogenous leukemia (CML)	/labs/michael-snyder/	adult	unknown	female	genetically modified (insertion) using CRISPR targeting H. sapiens NR2F6	/sources/kevin-white/	Homo sapiens K562 cell line genetically modified (insertion) using CRISPR targeting H. sapiens NR2F6	[]	/biosample-types/cell_line_EFO_0002067/	['encode:K562']	['leukocyte', 'cancer cell', 'hematopoietic cell']	cell line	['Cellosaurus:CVCL_0004']	['mesoderm']	cell_line_EFO_0002067	['blood', 'bodily fluid']	[' K562 cell', 'K-562', 'K-562 cell']	['immune system']	K562	['ENCBS517KZB']	/experiments/ENCSR333CHZ/	OBI:0000716	Homo sapiens K562 genetically modified (insertion) using CRISPR targeting H. sapiens NR2F6	input library	['GEO:GSE208890']	K562 immortalized cell line stably expressing C-terminal eGFP-NR2F6 fusion protein.	['/files/ENCFF893MPZ/', '/files/ENCFF339QOM/', '/files/ENCFF210BSP/', '/files/ENCFF561TLL/']	[]	[]	[{'location': 'C-terminal', 'name': 'eGFP', 'target': '/targets/NR2F6-human/'}]	unreplicated	genetically modified (insertion) using CRISPR targeting H. sapiens NR2F6	unknown	unknown	1	['encode-processing-pipeline:encode-processing-caper_out_dir2-chip-2841c314-751d-4e43-ba1e-5f366aebb6d5-call-filter-shard-0-glob-3bcbe4e7489c90f75e0523ac6f3a9385-ENCFF893MPZ.crop_101-2bp.nodup.bam']	[]	ChIP-seq	Control ChIP-seq	GRCh38	https://datasetencode.blob.core.windows.net/dataset/2020/04/21/c6ac97e1-570c-4c4e-8aca-9e60bf38f39b/ENCFF561TLL.bam?sv=2019-10-10&si=prod&sr=c&sig=9qSQZo4ggrCNpybBExU8SypuUZV33igI11xw0P7rB3c%3D	[1]	/biosample-types/cell_line_EFO_0002067/	101	/experiments/ENCSR333CHZ/	2020-04-21T01:55:59.762264+00:00	[]	['/files/ENCFF110MCL/', '/files/ENCFF893MPZ/', '/files/ENCFF339QOM/']	['/human-donors/ENCDO000AAD/']	ENCSR333CHZ	bam	4259824845	/files/ENCFF561TLL/@@download/ENCFF561TLL.bam	/labs/encode-processing-pipeline/	101	paired-ended	f96ef05a565fee2a224b46aa1689bf8d	alignment	nt	genetically modified (insertion) using CRISPR targeting H. sapiens NR2F6	released	unknown	['1_1']
ENCFF720THW	input	input	input	0.90214384	input	0.9505198	unknown	unknown	non-cancer	0.89198077	primary cell	primary tissue	0.958801	male	male	0.9128583	meso-epithelial cell	mesoderm-derived structure	0.41236457	newborn	adult	0.8098417	False	ENCBS239PAD	unknown	unknown	unknown	[]	['GEO:SAMN18513050']	unknown	unknown	/human-donors/ENCDO341AAA/	[]	unknown	/labs/yijun-ruan/	newborn	unknown	male	male newborn	/sources/lonza/	Homo sapiens male newborn endothelial of umbilical vein primary cell	[]	/biosample-types/primary_cell_CL_0002618/	['encode:HUVEC']	['endothelial cell', 'epithelial cell']	primary cell	[]	['mesoderm']	primary_cell_CL_0002618	['placenta', 'extraembryonic component', 'epithelium', 'vasculature', 'vein', 'blood vessel']	[]	['circulatory system', 'reproductive system']	endothelial cell of umbilical vein	['ENCBS239PAD']	/experiments/ENCSR049NDZ/	OBI:0000716	Homo sapiens endothelial cell of umbilical vein male newborn	input library	['GEO:GSE170064']	unknown	['/files/ENCFF552ZTV/', '/files/ENCFF597JAL/', '/files/ENCFF750XBY/', '/files/ENCFF720THW/']	[]	[]	unknown	unreplicated	male newborn	unknown	unknown	1	['encode-processing-pipeline:f2260313-27d5-4025-8267-531878974826-encode-processing-caper_out_v11_03-chip-f2260313-27d5-4025-8267-531878974826-call-filter-shard-0-glob-3bcbe4e7489c90f75e0523ac6f3a9385-ENCFF597JAL.crop_75-2bp.srt.nodup.bam']	[]	ChIP-seq	Control ChIP-seq	GRCh38	https://datasetencode.blob.core.windows.net/dataset/2020/11/13/e9839f82-3cec-4877-bbc8-0741f3b798a4/ENCFF720THW.bam?sv=2019-10-10&si=prod&sr=c&sig=9qSQZo4ggrCNpybBExU8SypuUZV33igI11xw0P7rB3c%3D	[1]	/biosample-types/primary_cell_CL_0002618/	75	/experiments/ENCSR049NDZ/	2020-11-13T06:28:11.217189+00:00	[]	['/files/ENCFF110MCL/', '/files/ENCFF597JAL/']	['/human-donors/ENCDO341AAA/']	ENCSR049NDZ	bam	976438764	/files/ENCFF720THW/@@download/ENCFF720THW.bam	/labs/encode-processing-pipeline/	75	single-ended	a69ec73fa8151f916e7d6d64de15f9b8	alignment	nt	male newborn	released	unknown	['1_1']
ENCFF810CCC	input	input	input	0.65710807	input	0.78246844	unknown	unknown	non-cancer	0.9907402	primary tissue	primary tissue	0.99839896	female	female	0.9976853	unknown	mesoderm-derived structure	0.99399614	adult	adult	0.99935454	False	ENCBS906UGR	53	53 years	year	[]	['GEO:SAMN10987257']	unknown	unknown	/human-donors/ENCDO793LXB/	[]	unknown	/labs/michael-snyder/	adult	unknown	female	female adult (53 years)	/sources/kristin-ardlie/	Homo sapiens female adult (53 years) coronary artery tissue	[]	/biosample-types/tissue_UBERON_0001621/	[]	[]	tissue	[]	['mesoderm']	tissue_UBERON_0001621	['heart', 'blood vessel', 'arterial blood vessel', 'vasculature']	['coronary arterial tree']	['circulatory system']	coronary artery	['ENCBS906UGR']	/experiments/ENCSR915YUA/	OBI:0000716	Homo sapiens coronary artery tissue female adult (53 years)	input library	['GEO:GSE127626']	ChIP-seq on human coronary artery	['/files/ENCFF893JHQ/', '/files/ENCFF957EOY/', '/files/ENCFF628SZJ/', '/files/ENCFF825VWI/', '/files/ENCFF247DOK/', '/files/ENCFF683KMT/', '/files/ENCFF810CCC/', '/files/ENCFF652RFK/']	['ENTEx']	[]	unknown	unreplicated	female adult (53 years)	unknown	unknown	1	['encode-processing-pipeline:encode-processing-caper_out_dir2-chip-346b5f49-ad9c-40d9-b1ce-9e0c8471470e-call-filter-shard-0-glob-3bcbe4e7489c90f75e0523ac6f3a9385-ENCFF957EOY.crop_100-2bp.nodup.bam']	[]	ChIP-seq	Control ChIP-seq	GRCh38	https://datasetencode.blob.core.windows.net/dataset/2020/06/02/fc45be41-5a1d-4874-a235-25b27a6285fe/ENCFF810CCC.bam?sv=2019-10-10&si=prod&sr=c&sig=9qSQZo4ggrCNpybBExU8SypuUZV33igI11xw0P7rB3c%3D	[1]	/biosample-types/tissue_UBERON_0001621/	100	/experiments/ENCSR915YUA/	2020-06-02T06:36:15.858064+00:00	[]	['/files/ENCFF110MCL/', '/files/ENCFF957EOY/', '/files/ENCFF893JHQ/']	['/human-donors/ENCDO793LXB/']	ENCSR915YUA	bam	4185474881	/files/ENCFF810CCC/@@download/ENCFF810CCC.bam	/labs/encode-processing-pipeline/	100	paired-ended	625a5f820fcac6e3a92e62143a4ae175	alignment	nt	female adult (53 years)	released	unknown	['1_1']
ENCFF876ARH	input	input	input	0.9265738	input	0.9608198	coronary_artery_disease:healthy	non-cancer	non-cancer	0.99360824	primary tissue	primary tissue	0.91661096	male	male	0.9991991	liver	hepatocyte	0.9898651	adult	adult	0.9997341	False	ENCBS046RNA	32	32 years	year	[]	['UCSC-ENCODE-cv:Liver_STL011', 'GEO:SAMN04284275']	Human liver Tissue obtained from a healthy, 32 year old Caucasian male donor	['nonobstructive coronary artery disease']	/human-donors/ENCDO060AAA/	[]	healthy with non-obstructive CAD (coronary artery disease)	/labs/thomas-gingeras/	adult	unknown	male	male adult (32 years) with nonobstructive coronary artery disease	/sources/michael-snyder/	Homo sapiens male adult (32 years) with nonobstructive coronary artery disease; liver tissue	[]	/biosample-types/tissue_UBERON_0002107/	[]	[]	tissue	[]	['endoderm']	tissue_UBERON_0002107	['exocrine gland', 'liver', 'endocrine gland']	[]	['exocrine system', 'digestive system', 'endocrine system']	liver	['ENCBS046RNA']	/experiments/ENCSR019XRC/	OBI:0000716	Homo sapiens with nonobstructive coronary artery disease; liver tissue male adult (32 years)	input library	['GEO:GSE95889']	Chip-Seq on STL011-human (fragmentation date: 2015-12-09)	['/files/ENCFF026MQF/', '/files/ENCFF086CFB/', '/files/ENCFF321UJV/', '/files/ENCFF558ZSN/', '/files/ENCFF610PNU/', '/files/ENCFF237ZXH/', '/files/ENCFF876ARH/']	[]	[]	unknown	unreplicated	male adult (32 years) with nonobstructive coronary artery disease	unknown	unknown	1	['encode-processing-pipeline:49664913-8d43-41d9-be79-929068979aba-encode-processing-caper_out_dir2-chip-49664913-8d43-41d9-be79-929068979aba-call-filter-shard-0-glob-3bcbe4e7489c90f75e0523ac6f3a9385-ENCFF086CFB.crop_50-2bp.nodup.bam']	[]	ChIP-seq	Control ChIP-seq	GRCh38	https://datasetencode.blob.core.windows.net/dataset/2020/06/06/bd65cf39-5856-46d5-881d-7d7ff6fc72f9/ENCFF876ARH.bam?sv=2019-10-10&si=prod&sr=c&sig=9qSQZo4ggrCNpybBExU8SypuUZV33igI11xw0P7rB3c%3D	[1]	/biosample-types/tissue_UBERON_0002107/	50	/experiments/ENCSR019XRC/	2020-06-06T10:12:51.132682+00:00	[]	['/files/ENCFF110MCL/', '/files/ENCFF086CFB/']	['/human-donors/ENCDO060AAA/']	ENCSR019XRC	bam	1439633228	/files/ENCFF876ARH/@@download/ENCFF876ARH.bam	/labs/encode-processing-pipeline/	50	single-ended	029f7f0766640af17a8ffd907ed98596	alignment	nt	male adult (32 years) with nonobstructive coronary artery disease	released	unknown	['1_1']
ENCFF327RJS	input	input	input	0.9227333	input	0.9644144	cancer:carcinoma	cancer	cancer	0.9999995	cell line	cell line	0.9993382	male	male	0.9999989	epithelial cell derived cell line	hepatocyte	0.48745158	child	adult	0.6830641	False	ENCBS614CMA	15	15 years	year	[]	['GEO:SAMN06464459']	HepG2, hepatocellular carcinoma	unknown	/human-donors/ENCDO000AAC/	[]	hepatocellular carcinoma	/labs/richard-myers/	child	HB-8065	male	unknown	/sources/atcc/	Homo sapiens HepG2 cell line	[]	/biosample-types/cell_line_EFO_0001187/	['encode:HepG2']	['epithelial cell', 'cancer cell']	cell line	['Cellosaurus:CVCL_0027']	['endoderm']	cell_line_EFO_0001187	['endocrine gland', 'exocrine gland', 'liver', 'epithelium']	['HepG2 cell', 'Hep-G2']	['exocrine system', 'digestive system', 'endocrine system']	HepG2	['ENCBS614CMA']	/experiments/ENCSR476TKW/	OBI:0000716	Homo sapiens HepG2	input library	['GEO:GSE96189']	Reverse Crosslink Control ChIP-seq on human HepG2 (fragmentation date 02-20-14)	['/files/ENCFF331BAZ/', '/files/ENCFF654JMO/', '/files/ENCFF929OSU/', '/files/ENCFF824RWI/', '/files/ENCFF506QEL/', '/files/ENCFF059LCN/', '/files/ENCFF327RJS/']	[]	[]	unknown	unreplicated	unknown	unknown	unknown	1	['encode-processing-pipeline:4220cb1d-bc5c-4c15-b738-2b72025ec5ed-encode-processing-caper_out_dir2-chip-4220cb1d-bc5c-4c15-b738-2b72025ec5ed-call-filter-shard-0-glob-3bcbe4e7489c90f75e0523ac6f3a9385-ENCFF654JMO.crop_50-2bp.nodup.bam']	[]	ChIP-seq	Control ChIP-seq	GRCh38	https://datasetencode.blob.core.windows.net/dataset/2020/06/06/414722de-67a0-4f70-a08e-d971d1152f52/ENCFF327RJS.bam?sv=2019-10-10&si=prod&sr=c&sig=9qSQZo4ggrCNpybBExU8SypuUZV33igI11xw0P7rB3c%3D	[10]	/biosample-types/cell_line_EFO_0001187/	50	/experiments/ENCSR476TKW/	2020-06-06T07:47:30.809970+00:00	[]	['/files/ENCFF110MCL/', '/files/ENCFF654JMO/']	['/human-donors/ENCDO000AAC/']	ENCSR476TKW	bam	2038507016	/files/ENCFF327RJS/@@download/ENCFF327RJS.bam	/labs/encode-processing-pipeline/	50	single-ended	4cc79ea9440fea51310974e41bbd9609	alignment	nt	unknown	released	unknown	['10_1']
ENCFF568XOQ	input	input	h3k4me1	0.6654926	h3k4me1	0.6244459	tumor	cancer	cancer	0.89020467	cell line	cell line	0.993411	male	female	0.88984984	unknown	connective tissue cell	0.9119507	child	newborn	0.6628151	False	ENCBS054ENC	22	22 months	month	[]	['UCSC-ENCODE-cv:PFSK-1', 'GEO:SAMN06215940']	neuroectodermal cell line derived from a cerebral brain tumor, (PMID: 1316433)	unknown	/human-donors/ENCDO000AAR/	[]	malignant primitive neuroectodermal tumor	/labs/richard-myers/	child	CRL-2060	male	unknown	/sources/atcc/	Homo sapiens PFSK-1 cell line	[]	/biosample-types/cell_line_EFO_0005234/	[]	['fibroblast', 'connective tissue cell']	cell line	['Cellosaurus:CVCL_1642']	['ectoderm']	cell_line_EFO_0005234	['brain', 'connective tissue']	['PFSK-1 cell']	['central nervous system']	PFSK-1	['ENCBS054ENC', 'ENCBS054ENC', 'ENCBS054ENC']	/experiments/ENCSR000BJU/	OBI:0000716	Homo sapiens PFSK-1	input library	['UCSC-ENCODE-hg19:wgEncodeEH001558', 'GEO:GSM803376']	Control ChIP-seq protocol PCR2x on human PFSK-1	['/files/ENCFF000QVG/', '/files/ENCFF000QVI/', '/files/ENCFF000QVJ/', '/files/ENCFF000QVK/', '/files/ENCFF000QVM/', '/files/ENCFF000QVN/', '/files/ENCFF000QVO/', '/files/ENCFF000QVQ/', '/files/ENCFF000QVV/', '/files/ENCFF687DIS/', '/files/ENCFF531HIX/', '/files/ENCFF404ZBY/', '/files/ENCFF575DMX/', '/files/ENCFF554MAD/', '/files/ENCFF240DER/', '/files/ENCFF834WYW/', '/files/ENCFF294SLK/', '/files/ENCFF758SFS/', '/files/ENCFF640HAH/', '/files/ENCFF529YDC/', '/files/ENCFF302ZHW/', '/files/ENCFF726HUE/', '/files/ENCFF024SBR/', '/files/ENCFF568XOQ/', '/files/ENCFF131TFF/', '/files/ENCFF977CVL/', '/files/ENCFF814EIX/', '/files/ENCFF533GCI/', '/files/ENCFF174IVP/']	[]	[]	unknown	isogenic	unknown	unknown	unknown	3	['encode-processing-pipeline:afa84a34-760d-4e2b-8cd8-278d5131fe32-encode-processing-caper_out_v02_21-chip-afa84a34-760d-4e2b-8cd8-278d5131fe32-call-filter-shard-0-glob-3bcbe4e7489c90f75e0523ac6f3a9385-ENCFF000QVO.crop_32-2bp.srt.nodup.bam']	[]	ChIP-seq	Control ChIP-seq	GRCh38	https://datasetencode.blob.core.windows.net/dataset/2021/03/18/6413fd68-cfaa-4325-b33b-8ffb33d2c527/ENCFF568XOQ.bam?sv=2019-10-10&si=prod&sr=c&sig=9qSQZo4ggrCNpybBExU8SypuUZV33igI11xw0P7rB3c%3D	[1]	/biosample-types/cell_line_EFO_0005234/	32	/experiments/ENCSR000BJU/	2021-03-18T03:05:49.082584+00:00	[]	['/files/ENCFF110MCL/', '/files/ENCFF000QVO/']	['/human-donors/ENCDO000AAR/']	ENCSR000BJU	bam	179121230	/files/ENCFF568XOQ/@@download/ENCFF568XOQ.bam	/labs/encode-processing-pipeline/	32	single-ended	eaec358a34b1b1b28daacc714d474ee6	alignment	nt	unknown	released	unknown	['1_1']
ENCFF604PVE	input	input	input	0.8663198	input	0.93136305	cancer:leukemi	cancer	cancer	0.9986487	cell line	cell line	0.9985446	female	female	0.99379784	lymphoma or leukaemia cell line	lymphocyte of B lineage	0.50844765	adult	newborn	0.7993839	False	ENCBS501ZZR	53	53 years	year	[]	['GEO:SAMN29769796']	unknown	unknown	/human-donors/ENCDO000AAD/	[]	chronic myelogenous leukemia (CML)	/labs/richard-myers/	adult	unknown	female	unknown	/sources/richard-myers/	Homo sapiens K562 cell line	[]	/biosample-types/cell_line_EFO_0002067/	['encode:K562']	['leukocyte', 'cancer cell', 'hematopoietic cell']	cell line	['Cellosaurus:CVCL_0004']	['mesoderm']	cell_line_EFO_0002067	['blood', 'bodily fluid']	[' K562 cell', 'K-562', 'K-562 cell']	['immune system']	K562	['ENCBS501ZZR']	/experiments/ENCSR490VNA/	OBI:0000716	Homo sapiens K562	wild type	['GEO:GSE209449']	ChIP-Seq on K562	['/files/ENCFF304HKO/', '/files/ENCFF887HJO/', '/files/ENCFF604PVE/']	[]	[]	unknown	unreplicated	unknown	unknown	unknown	1	['encode-processing-pipeline:37f82160-0e52-4c91-97e3-4f338ca4be2b-encode-processing-caper_out_v04_05-chip-37f82160-0e52-4c91-97e3-4f338ca4be2b-call-filter-shard-0-glob-3bcbe4e7489c90f75e0523ac6f3a9385-ENCFF304HKO.crop_100-2bp.srt.nodup.bam']	[]	ChIP-seq	Control ChIP-seq	GRCh38	https://datasetencode.blob.core.windows.net/dataset/2021/12/21/ab82ea72-792b-409f-8160-d81cb15bd786/ENCFF604PVE.bam?sv=2019-10-10&si=prod&sr=c&sig=9qSQZo4ggrCNpybBExU8SypuUZV33igI11xw0P7rB3c%3D	[1]	/biosample-types/cell_line_EFO_0002067/	100	/experiments/ENCSR490VNA/	2021-12-21T06:27:35.711348+00:00	[]	['/files/ENCFF110MCL/', '/files/ENCFF304HKO/']	['/human-donors/ENCDO000AAD/']	ENCSR490VNA	bam	1001994836	/files/ENCFF604PVE/@@download/ENCFF604PVE.bam	/labs/encode-processing-pipeline/	100	single-ended	e734a367b38581d4dd8bd4e59b1729de	alignment	nt	unknown	released	unknown	['1_1']
ENCFF897DZG	input	input	input	0.5920904	input	0.8426487	cancer:leukemi	cancer	cancer	0.9819208	cell line	cell line	0.99413234	female	female	0.7959367	lymphoma or leukaemia cell line	lymphocyte of B lineage	0.4682512	adult	newborn	0.9596451	False	ENCBS918KOX	53	53 years	year	['/genetic-modifications/ENCGM224GHI/']	['GEO:SAMN10987261']	K562 cell line stably expressing a C-terminal LAP-tag containing eGFP, fused to NFE2L1	unknown	/human-donors/ENCDO000AAD/	['/genetic-modifications/ENCGM224GHI/']	chronic myelogenous leukemia (CML)	/labs/kevin-white/	adult	unknown	female	stably expressing C-terminal eGFP-tagged NFE2L1	/sources/kevin-white/	Homo sapiens K562 cell line stably expressing C-terminal eGFP-tagged NFE2L1	[]	/biosample-types/cell_line_EFO_0002067/	['encode:K562']	['leukocyte', 'cancer cell', 'hematopoietic cell']	cell line	['Cellosaurus:CVCL_0004']	['mesoderm']	cell_line_EFO_0002067	['blood', 'bodily fluid']	[' K562 cell', 'K-562', 'K-562 cell']	['immune system']	K562	['ENCBS918KOX']	/experiments/ENCSR910NJG/	OBI:0000716	Homo sapiens K562 stably expressing NFE2L1	input library	['GEO:GSE127622']	Input control ChIP-seq on human eGFP-NFE2L1 tagged K562 cell line.	['/files/ENCFF062ZWZ/', '/files/ENCFF203GDE/', '/files/ENCFF671HJP/', '/files/ENCFF316EBF/', '/files/ENCFF500BKR/', '/files/ENCFF350IRK/', '/files/ENCFF220OIK/', '/files/ENCFF897DZG/']	[]	[]	[{'location': 'C-terminal', 'name': 'eGFP', 'target': '/targets/NFE2L1-human/'}]	unreplicated	stably expressing C-terminal eGFP-tagged NFE2L1	unknown	unknown	1	['encode-processing-pipeline:encode-processing-caper_out_dir2-chip-6ca165a4-a372-443d-8881-6df91aa765f3-call-filter-shard-0-glob-3bcbe4e7489c90f75e0523ac6f3a9385-ENCFF203GDE.crop_100-2bp.nodup.bam']	[]	ChIP-seq	Control ChIP-seq	GRCh38	https://datasetencode.blob.core.windows.net/dataset/2020/06/02/1609d62a-2666-4cd1-afbe-0e88018453e7/ENCFF897DZG.bam?sv=2019-10-10&si=prod&sr=c&sig=9qSQZo4ggrCNpybBExU8SypuUZV33igI11xw0P7rB3c%3D	[1]	/biosample-types/cell_line_EFO_0002067/	100	/experiments/ENCSR910NJG/	2020-06-02T06:48:28.193797+00:00	[]	['/files/ENCFF110MCL/', '/files/ENCFF203GDE/', '/files/ENCFF671HJP/']	['/human-donors/ENCDO000AAD/']	ENCSR910NJG	bam	4773752824	/files/ENCFF897DZG/@@download/ENCFF897DZG.bam	/labs/encode-processing-pipeline/	100	paired-ended	d3dd3328a2e87f29e55ceca65b3379a5	alignment	nt	stably expressing C-terminal eGFP-tagged NFE2L1	released	unknown	['1_1']
ENCFF846IOH	input	input	input	0.98888654	input	0.99565023	unknown	unknown	non-cancer	0.93058646	primary tissue	primary tissue	0.97978413	unknown	male	0.9856646	muscle organ	mesoderm-derived structure	0.28609946	unknown	adult	0.83806145	False	ENCBS149BYX	unknown	unknown	unknown	[]	[]	Primary skeletal muscle tissue obtained through surgery from MGH Pathology department.	unknown	/human-donors/ENCDO654YBK/	[]	unknown	/labs/bradley-bernstein/	unknown	unknown	unknown	unknown	/sources/unknown/	Homo sapiens skeletal muscle tissue	[]	/biosample-types/tissue_UBERON_0001134/	[]	[]	tissue	[]	['mesoderm']	tissue_UBERON_0001134	['musculature of body']	[]	['musculature']	skeletal muscle tissue	['ENCBS149BYX']	/experiments/ENCSR211LEQ/	OBI:0000716	Homo sapiens skeletal muscle tissue tissue	input library	['GEO:GSM621641']	unknown	['/files/ENCFF565IJW/', '/files/ENCFF739WNM/', '/files/ENCFF118AQB/', '/files/ENCFF604SAD/', '/files/ENCFF058IOD/', '/files/ENCFF846IOH/']	[]	[]	unknown	unreplicated	unknown	unknown	unknown	1	['encode-processing-pipeline:9f237efe-28b1-4c44-a3e4-9f331435341a-217ea02b26d979590241eb3a98f0f289']	[]	ChIP-seq	Control ChIP-seq	GRCh38	https://datasetencode.blob.core.windows.net/dataset/2021/01/27/23473a2d-b3b3-4e19-9534-d6c6bcaadd9f/ENCFF846IOH.bam?sv=2019-10-10&si=prod&sr=c&sig=9qSQZo4ggrCNpybBExU8SypuUZV33igI11xw0P7rB3c%3D	[1]	/biosample-types/tissue_UBERON_0001134/	36	/experiments/ENCSR211LEQ/	2021-01-27T23:58:27.633098+00:00	[]	['/files/ENCFF110MCL/', '/files/ENCFF565IJW/']	['/human-donors/ENCDO654YBK/']	ENCSR211LEQ	bam	1479602000	/files/ENCFF846IOH/@@download/ENCFF846IOH.bam	/labs/encode-processing-pipeline/	36	single-ended	217ea02b26d979590241eb3a98f0f289	alignment	nt	unknown	released	unknown	['1_1']
ENCFF116MBB	input	input	input	0.9397493	input	0.9429677	cancer:carcinoma	cancer	cancer	0.9999993	cell line	cell line	0.99999964	male	male	0.9974412	epithelial cell derived cell line	colon	0.6667645	adult	adult	0.99696016	False	ENCBS425ENC	56	56 years	year	[]	['UCSC-ENCODE-cv:PANC-1', 'GEO:SAMN06215953']	pancreatic carcinoma, (PMID: 1140870) PANC-1 was established from a pancreatic carcinoma, which was extracted via pancreatico-duodenectomy specimen from a 56-year-old Caucasian individual. Malignancy of this cell line was verified via in vitro and in vivo assays.	unknown	/human-donors/ENCDO000ABB/	[]	pancreatic carcinoma	/labs/richard-myers/	adult	CRL-1469	male	unknown	/sources/atcc/	Homo sapiens Panc1 cell line	[]	/biosample-types/cell_line_EFO_0002713/	['encode:Panc-1']	['epithelial cell', 'cancer cell']	cell line	['Cellosaurus:CVCL_0480']	['endoderm']	cell_line_EFO_0002713	['pancreas', 'epithelium']	['PANC-1']	['endocrine system']	Panc1	['ENCBS425ENC', 'ENCBS425ENC']	/experiments/ENCSR000BIN/	OBI:0000716	Homo sapiens Panc1	input library	['UCSC-ENCODE-hg19:wgEncodeEH001525', 'GEO:GSM803394']	Control ChIP-seq protocol PCR2x on human PANC-1	['/files/ENCFF000QTE/', '/files/ENCFF000QTF/', '/files/ENCFF000QTG/', '/files/ENCFF000QTH/', '/files/ENCFF000QTJ/', '/files/ENCFF000QTU/', '/files/ENCFF893HUW/', '/files/ENCFF349WAO/', '/files/ENCFF904AFA/', '/files/ENCFF270FBL/', '/files/ENCFF916WZA/', '/files/ENCFF630OSD/', '/files/ENCFF134TNE/', '/files/ENCFF248GJG/', '/files/ENCFF855KJT/', '/files/ENCFF207GUK/', '/files/ENCFF873AGD/', '/files/ENCFF116MBB/']	[]	[]	unknown	isogenic	unknown	unknown	unknown	2	['encode-processing-pipeline:baf4a429-c558-43a0-87c6-32a00816d5ab-encode-processing-caper_out_v8_20-chip-baf4a429-c558-43a0-87c6-32a00816d5ab-call-filter-shard-1-glob-3bcbe4e7489c90f75e0523ac6f3a9385-ENCFF000QTU.crop_36-2bp.nodup.bam']	[]	ChIP-seq	Control ChIP-seq	GRCh38	https://datasetencode.blob.core.windows.net/dataset/2020/10/28/3d996edd-3e62-4b16-a3a9-8c6f346254e0/ENCFF116MBB.bam?sv=2019-10-10&si=prod&sr=c&sig=9qSQZo4ggrCNpybBExU8SypuUZV33igI11xw0P7rB3c%3D	[2]	/biosample-types/cell_line_EFO_0002713/	36	/experiments/ENCSR000BIN/	2020-10-28T00:47:15.473745+00:00	[]	['/files/ENCFF110MCL/', '/files/ENCFF000QTU/']	['/human-donors/ENCDO000ABB/']	ENCSR000BIN	bam	677792792	/files/ENCFF116MBB/@@download/ENCFF116MBB.bam	/labs/encode-processing-pipeline/	36	single-ended	c6df085eff70db29e53db32a831b16b5	alignment	nt	unknown	released	unknown	['2_1']
ENCFF505JDM	input	input	input	0.9837247	input	0.99097353	cancer:leukemi	cancer	cancer	0.999696	cell line	cell line	0.9969868	female	female	0.9821922	lymphoma or leukaemia cell line	lymphocyte of B lineage	0.53982943	adult	child	0.6254398	False	ENCBS277GLZ	53	53 years	year	[]	['GEO:SAMN18513108']	Control ChIP-seq in K562	unknown	/human-donors/ENCDO000AAD/	[]	chronic myelogenous leukemia (CML)	/labs/xiang-dong-fu/	adult	CCL-243	female	unknown	/sources/atcc/	Homo sapiens K562 cell line	[]	/biosample-types/cell_line_EFO_0002067/	['encode:K562']	['leukocyte', 'cancer cell', 'hematopoietic cell']	cell line	['Cellosaurus:CVCL_0004']	['mesoderm']	cell_line_EFO_0002067	['blood', 'bodily fluid']	[' K562 cell', 'K-562', 'K-562 cell']	['immune system']	K562	['ENCBS277GLZ', 'ENCBS007KQB']	/experiments/ENCSR397ZZR/	OBI:0000716	Homo sapiens K562	input library	['GEO:GSE170777']	Control ChIP-seq in K562	['/files/ENCFF744ZJK/', '/files/ENCFF513NDA/', '/files/ENCFF457CIV/', '/files/ENCFF529GUX/', '/files/ENCFF965IQY/', '/files/ENCFF732PHN/', '/files/ENCFF554LOM/', '/files/ENCFF926NUN/', '/files/ENCFF476OPN/', '/files/ENCFF770YBL/', '/files/ENCFF505JDM/', '/files/ENCFF337NDC/', '/files/ENCFF574CMH/', '/files/ENCFF648SCX/']	['ENCORE']	[]	unknown	isogenic	unknown	unknown	unknown	2	['encode-processing-pipeline:2a7b27a2-6bbe-4245-8b4a-d4c72aaeab06-encode-processing-caper_out_v8_20-chip-2a7b27a2-6bbe-4245-8b4a-d4c72aaeab06-call-filter-shard-0-glob-3bcbe4e7489c90f75e0523ac6f3a9385-ENCFF513NDA.crop_40-2bp.nodup.bam']	[]	ChIP-seq	Control ChIP-seq	GRCh38	https://datasetencode.blob.core.windows.net/dataset/2020/10/27/66590e17-6906-449f-a2a8-41938c089b3c/ENCFF505JDM.bam?sv=2019-10-10&si=prod&sr=c&sig=9qSQZo4ggrCNpybBExU8SypuUZV33igI11xw0P7rB3c%3D	[1]	/biosample-types/cell_line_EFO_0002067/	40	/experiments/ENCSR397ZZR/	2020-10-27T19:08:05.936761+00:00	[]	['/files/ENCFF110MCL/', '/files/ENCFF513NDA/']	['/human-donors/ENCDO000AAD/']	ENCSR397ZZR	bam	1474492267	/files/ENCFF505JDM/@@download/ENCFF505JDM.bam	/labs/encode-processing-pipeline/	40	single-ended	ef73edbe7a1f8cffeff3b5d2a91e45d8	alignment	nt	unknown	released	unknown	['1_1']
ENCFF476SBQ	input	input	input	0.8512497	input	0.92343277	healthy	non-cancer	non-cancer	0.9915352	primary tissue	primary tissue	0.9688557	female	female	0.9986627	liver	hepatocyte	0.93929	child	adult	0.9998746	False	ENCBS401URL	4	4 years	year	[]	['GEO:SAMN05897163']	Human liver tissue obtained from a healthy, 4 year old female donor	unknown	/human-donors/ENCDO882MMZ/	[]	healthy	/labs/michael-snyder/	child	unknown	female	female child (4 years)	/sources/michael-snyder/	Homo sapiens female child (4 years) liver tissue	[]	/biosample-types/tissue_UBERON_0002107/	[]	[]	tissue	[]	['endoderm']	tissue_UBERON_0002107	['exocrine gland', 'liver', 'endocrine gland']	[]	['exocrine system', 'digestive system', 'endocrine system']	liver	['ENCBS401URL']	/experiments/ENCSR443AIH/	OBI:0000716	Homo sapiens liver tissue female child (4 years)	input library	['GEO:GSE96173']	Chip-Seq on STL010-human (fragmentation date: 2015-01-29)	['/files/ENCFF832FEW/', '/files/ENCFF929JYK/', '/files/ENCFF807CUF/', '/files/ENCFF516YKX/', '/files/ENCFF406XEH/', '/files/ENCFF909NCG/', '/files/ENCFF476SBQ/']	[]	[]	unknown	unreplicated	female child (4 years)	unknown	unknown	1	['encode-processing-pipeline:aa86f4ee-5d72-4c0d-b91e-4f507ad52c23-encode-processing-caper_out_dir2-chip-aa86f4ee-5d72-4c0d-b91e-4f507ad52c23-call-filter-shard-0-glob-3bcbe4e7489c90f75e0523ac6f3a9385-ENCFF929JYK.crop_50-2bp.nodup.bam']	[]	ChIP-seq	Control ChIP-seq	GRCh38	https://datasetencode.blob.core.windows.net/dataset/2020/06/06/2df62175-7b1e-492d-aea0-e249337a2a8e/ENCFF476SBQ.bam?sv=2019-10-10&si=prod&sr=c&sig=9qSQZo4ggrCNpybBExU8SypuUZV33igI11xw0P7rB3c%3D	[1]	/biosample-types/tissue_UBERON_0002107/	50	/experiments/ENCSR443AIH/	2020-06-06T08:07:33.725334+00:00	[]	['/files/ENCFF110MCL/', '/files/ENCFF929JYK/']	['/human-donors/ENCDO882MMZ/']	ENCSR443AIH	bam	1569326646	/files/ENCFF476SBQ/@@download/ENCFF476SBQ.bam	/labs/encode-processing-pipeline/	50	single-ended	4b49842ce33a92a6e177d4aead3d8a9c	alignment	nt	female child (4 years)	released	unknown	['1_1']
ENCFF260DVX	input	input	input	0.9218543	input	0.9745088	cancer	cancer	cancer	1	cell line	cell line	0.9998185	male	male	0.9997017	cancer cell line	connective tissue cell	0.7666212	adult	adult	0.9925626	False	ENCBS547VCK	58	58 years	year	[]	['GEO:SAMN06122099']	unknown	unknown	/human-donors/ENCDO000AAZ/	[]	unknown	/labs/tim-reddy/	adult	unknown	male	treated with 100 nM dexamethasone (agonist) for 5 hours	/sources/atcc/	Homo sapiens A549 cell line treated with 100 nM dexamethasone (agonist) for 5 hours	['/treatments/872e7cec-2464-41b2-9fc7-556da39a892c/']	/biosample-types/cell_line_EFO_0001086/	['encode:A549']	['cancer cell']	cell line	['Cellosaurus:CVCL_0023']	['endoderm']	cell_line_EFO_0001086	['lung']	['A-549', 'A549 cell']	['respiratory system']	A549	['ENCBS318NXZ', 'ENCBS574SHM', 'ENCBS547VCK']	/experiments/ENCSR627RBH/	OBI:0000716	Homo sapiens A549 treated with 100 nM dexamethasone (agonist) for 5 hours	input library	['GEO:GSE91304']	Control ChIP-seq on A549 cell line treated with 100 nM dexamethasone for 5 hours.	['/files/ENCFF832LNG/', '/files/ENCFF340EGF/', '/files/ENCFF496ZLN/', '/files/ENCFF404KBB/', '/files/ENCFF087YHX/', '/files/ENCFF942NAU/', '/files/ENCFF290LVR/', '/files/ENCFF260DVX/', '/files/ENCFF313PKI/', '/files/ENCFF059WHA/', '/files/ENCFF487LVT/', '/files/ENCFF719MFQ/']	[]	[]	unknown	isogenic	treated with 100 nM dexamethasone (agonist) for 5 hours	unknown	unknown	3	['encode-processing-pipeline:700b96ac-2248-49ca-af57-1a8c4c9cf525-encode-processing-caper_out_v8_20-chip-700b96ac-2248-49ca-af57-1a8c4c9cf525-call-filter-shard-2-glob-3bcbe4e7489c90f75e0523ac6f3a9385-ENCFF404KBB.crop_51-2bp.nodup.bam']	[]	ChIP-seq	Control ChIP-seq	GRCh38	https://datasetencode.blob.core.windows.net/dataset/2020/09/29/9257b446-646b-413f-a4df-0f034d3e25fa/ENCFF260DVX.bam?sv=2019-10-10&si=prod&sr=c&sig=9qSQZo4ggrCNpybBExU8SypuUZV33igI11xw0P7rB3c%3D	[3]	/biosample-types/cell_line_EFO_0001086/	51	/experiments/ENCSR627RBH/	2020-09-29T21:22:39.133436+00:00	[]	['/files/ENCFF110MCL/', '/files/ENCFF404KBB/']	['/human-donors/ENCDO000AAZ/']	ENCSR627RBH	bam	796447888	/files/ENCFF260DVX/@@download/ENCFF260DVX.bam	/labs/encode-processing-pipeline/	51	single-ended	e42a3c8e1b8117694d20ba2e78916830	alignment	nt	treated with 100 nM dexamethasone (agonist) for 5 hours	released	unknown	['3_1']
ENCFF880UIX	input	input	input	0.971226	input	0.9882848	cancer	cancer	cancer	1	cell line	cell line	0.9999329	male	male	0.9994273	cancer cell line	connective tissue cell	0.7465574	adult	adult	0.9884122	False	ENCBS314UJS	58	58 years	year	[]	['GEO:SAMN06121809']	unknown	unknown	/human-donors/ENCDO000AAZ/	[]	unknown	/labs/tim-reddy/	adult	unknown	male	treated with 100 nM dexamethasone (agonist) for 0.5 hours	/sources/atcc/	Homo sapiens A549 cell line treated with 100 nM dexamethasone (agonist) for 0.5 hours	['/treatments/8e36df43-840f-4076-a1b7-e892910b861c/']	/biosample-types/cell_line_EFO_0001086/	['encode:A549']	['cancer cell']	cell line	['Cellosaurus:CVCL_0023']	['endoderm']	cell_line_EFO_0001086	['lung']	['A-549', 'A549 cell']	['respiratory system']	A549	['ENCBS072GEK', 'ENCBS933OVE', 'ENCBS314UJS']	/experiments/ENCSR491TAD/	OBI:0000716	Homo sapiens A549 treated with 100 nM dexamethasone (agonist) for 0.5 hours	input library	['GEO:GSE91274']	Control ChIP-seq on A549 cell line treated with 100 nM dexamethasone for 0.5 hours.	['/files/ENCFF206LQY/', '/files/ENCFF880UIX/', '/files/ENCFF619EHQ/', '/files/ENCFF133HKU/', '/files/ENCFF796VRG/', '/files/ENCFF869CFK/', '/files/ENCFF672SZY/', '/files/ENCFF634KQK/', '/files/ENCFF224UUS/', '/files/ENCFF411DBZ/', '/files/ENCFF198TLQ/', '/files/ENCFF304YDU/']	[]	[]	unknown	isogenic	treated with 100 nM dexamethasone (agonist) for 0.5 hours	unknown	unknown	3	['encode-processing-pipeline:26c0d132-4074-41a9-83ad-70f3353a789f-encode-processing-caper_out_v8_20-chip-26c0d132-4074-41a9-83ad-70f3353a789f-call-filter-shard-1-glob-3bcbe4e7489c90f75e0523ac6f3a9385-ENCFF619EHQ.crop_51-2bp.nodup.bam']	[]	ChIP-seq	Control ChIP-seq	GRCh38	https://datasetencode.blob.core.windows.net/dataset/2020/09/29/61f97815-e778-42e3-aca7-1ba55a9902fe/ENCFF880UIX.bam?sv=2019-10-10&si=prod&sr=c&sig=9qSQZo4ggrCNpybBExU8SypuUZV33igI11xw0P7rB3c%3D	[2]	/biosample-types/cell_line_EFO_0001086/	51	/experiments/ENCSR491TAD/	2020-09-29T22:06:03.165877+00:00	[]	['/files/ENCFF110MCL/', '/files/ENCFF619EHQ/']	['/human-donors/ENCDO000AAZ/']	ENCSR491TAD	bam	683385183	/files/ENCFF880UIX/@@download/ENCFF880UIX.bam	/labs/encode-processing-pipeline/	51	single-ended	cf86100634a5a7c15ddb293b16af744a	alignment	nt	treated with 100 nM dexamethasone (agonist) for 0.5 hours	released	unknown	['2_1']
ENCFF220CYU	input	input	wgbs-standard	0.7848606	input	0.972344	leukemi	cancer	cancer	0.9999914	cell line	primary tissue	0.90885127	female	mixed	0.8691488	unknown	mesoderm-derived structure	0.90176475	unknown	newborn	0.83424085	False	ENCBS766HUL	unknown	unknown	unknown	[]	['GEO:SAMN40088282']	unknown	unknown	/human-donors/ENCDO305PTK/	[]	unknown	/labs/roderic-guigo/	unknown	unknown	female	48 hours after the sample was treated with 100 nM 17β-estradiol, 10 ng/mL Interleukin-3, 10 ng/mL CSF1	/sources/thomas-graf/	Homo sapiens BLaER1 cell line 48 hours after the sample was treated with 100 nM 17β-estradiol, 10 ng/mL Interleukin-3, 10 ng/mL CSF1	['/treatments/099aa5e3-9505-4a40-9771-f72e2e5ce484/', '/treatments/b745319b-a1f9-4c54-808b-d943858fd1df/', '/treatments/467f7c9b-2d09-4242-b1db-266aa0c9154f/']	/biosample-types/cell_line_EFO_0030018/	['encode:BLaER1']	[]	cell line	['Cellosaurus:CVCL_VQ57']	['mesoderm']	cell_line_EFO_0030018	['bone element', 'bone marrow']	['B cell Leukemia C/EBPalphaER clone 1']	['immune system', 'skeletal system']	BLaER1	['ENCBS777PXO', 'ENCBS766HUL']	/experiments/ENCSR978XYH/	OBI:0000716	Homo sapiens BLaER1 48 hours after the sample was treated with 100 nM 17β-estradiol, 10 ng/mL Interleukin-3, 10 ng/mL CSF1	input library	['GEO:GSE258889']	Control ChIP-Seq on BLaER1 cell line after 48 h treatment with 100 nM 17β-estradiol, 10 ng/mL Interleukin-3, 10 ng/mL CSF1.	['/files/ENCFF665QOC/', '/files/ENCFF360GQI/', '/files/ENCFF898JGL/', '/files/ENCFF220CYU/']	[]	[]	unknown	isogenic	48 hours after the sample was treated with 100 nM 17β-estradiol, 10 ng/mL Interleukin-3, 10 ng/mL CSF1	unknown	unknown	2	['roderic-guigo:td_BE1_H048InputX1_bam_genome']	[]	ChIP-seq	Control ChIP-seq	GRCh38	https://datasetencode.blob.core.windows.net/dataset/2022/01/27/bf306af4-7130-4866-8b7f-519a71091c4b/ENCFF220CYU.bam?sv=2019-10-10&si=prod&sr=c&sig=9qSQZo4ggrCNpybBExU8SypuUZV33igI11xw0P7rB3c%3D	[1]	/biosample-types/cell_line_EFO_0030018/	unknown	/experiments/ENCSR978XYH/	2022-01-27T23:14:54.231119+00:00	[]	['/files/GRCh38_no_alt_analysis_set_GCA_000001405.15/', '/files/ENCFF665QOC/']	['/human-donors/ENCDO305PTK/']	ENCSR978XYH	bam	4975065214	/files/ENCFF220CYU/@@download/ENCFF220CYU.bam	/labs/roderic-guigo/	50	single-ended	3a7bb9a761383222d40c9cc47fbd7e89	alignment	nt	48 hours after the sample was treated with 100 nM 17β-estradiol, 10 ng/mL Interleukin-3, 10 ng/mL CSF1	released	unknown	['1_1']
ENCFF806IOU	input	input	input	0.8968998	input	0.91596687	cancer:carcinoma	cancer	cancer	0.9999989	cell line	cell line	0.9999243	female	female	0.9982262	epithelial cell derived cell line	hepatocyte	0.1445356	adult	adult	0.7085312	False	ENCBS748WRO	69	69 years	year	[]	['UCSC-ENCODE-cv:MCF-7']	mammary gland, adenocarcinoma. (PMID: 4357757), newly promoted to tier 2: not in 2011 analysis	unknown	/human-donors/ENCDO000AAE/	[]	breast cancer (adenocarcinoma)	/labs/john-stamatoyannopoulos/	adult	HTB-22	female	unknown	/sources/atcc/	Homo sapiens MCF-7 cell line	[]	/biosample-types/cell_line_EFO_0001203/	['encode:MCF7']	['epithelial cell', 'cancer cell']	cell line	['Cellosaurus:CVCL_0031']	['ectoderm']	cell_line_EFO_0001203	['mammary gland', 'exocrine gland', 'epithelium']	['MCF7 cell', 'MCF-7 cell', 'MCF7']	['exocrine system', 'integumental system']	MCF-7	['ENCBS748WRO']	/experiments/ENCSR000DWI/	OBI:0000716	Homo sapiens MCF-7	input library	['UCSC-ENCODE-hg19:wgEncodeEH000968', 'GEO:GSM945274']	Control ChIP-seq on human MCF-7	['/files/ENCFF001HUB/', '/files/ENCFF001HUD/', '/files/ENCFF001HUM/', '/files/ENCFF623WZZ/', '/files/ENCFF320ZWB/', '/files/ENCFF322XOZ/', '/files/ENCFF340AIJ/', '/files/ENCFF085DIO/', '/files/ENCFF806IOU/']	[]	[]	unknown	unreplicated	unknown	unknown	unknown	1	['encode-processing-pipeline:23661b12-e2e9-4f00-873c-3a8bad8954ec-encode-processing-caper_out_v8_20-chip-23661b12-e2e9-4f00-873c-3a8bad8954ec-call-filter-shard-0-glob-3bcbe4e7489c90f75e0523ac6f3a9385-ENCFF001HUM.crop_36-2bp.nodup.bam']	[]	ChIP-seq	Control ChIP-seq	GRCh38	https://datasetencode.blob.core.windows.net/dataset/2020/09/03/14181a59-3ffa-41f4-a7d6-688412556c00/ENCFF806IOU.bam?sv=2019-10-10&si=prod&sr=c&sig=9qSQZo4ggrCNpybBExU8SypuUZV33igI11xw0P7rB3c%3D	[1]	/biosample-types/cell_line_EFO_0001203/	36	/experiments/ENCSR000DWI/	2020-09-03T03:01:02.985996+00:00	[]	['/files/ENCFF001HUM/', '/files/ENCFF110MCL/']	['/human-donors/ENCDO000AAE/']	ENCSR000DWI	bam	1256356204	/files/ENCFF806IOU/@@download/ENCFF806IOU.bam	/labs/encode-processing-pipeline/	36	single-ended	489f998303de207486424777b53d47cd	alignment	nt	unknown	released	unknown	['1_1']
ENCFF477SZN	input	input	input	0.9094493	input	0.95279694	cancer	cancer	cancer	1	cell line	cell line	0.9999939	male	male	0.9994579	cancer cell line	connective tissue cell	0.8719755	adult	adult	0.9805563	False	ENCBS805BJW	58	58 years	year	[]	['GEO:SAMN06122376']	unknown	unknown	/human-donors/ENCDO000AAZ/	[]	unknown	/labs/tim-reddy/	adult	unknown	male	treated with 100 nM dexamethasone (agonist) for 10 hours	/sources/atcc/	Homo sapiens A549 cell line treated with 100 nM dexamethasone (agonist) for 10 hours	['/treatments/7ca7ee90-da48-4287-b820-ad58c86cc130/']	/biosample-types/cell_line_EFO_0001086/	['encode:A549']	['cancer cell']	cell line	['Cellosaurus:CVCL_0023']	['endoderm']	cell_line_EFO_0001086	['lung']	['A-549', 'A549 cell']	['respiratory system']	A549	['ENCBS392TVW', 'ENCBS423AHV', 'ENCBS805BJW']	/experiments/ENCSR310TYO/	OBI:0000716	Homo sapiens A549 treated with 100 nM dexamethasone (agonist) for 10 hours	input library	['GEO:GSE91240']	Control ChIP-seq on A549 cell line treated with 100 nM dexamethasone for 10 hours.	['/files/ENCFF456EMT/', '/files/ENCFF572ZEF/', '/files/ENCFF689LDK/', '/files/ENCFF649OIW/', '/files/ENCFF940WFM/', '/files/ENCFF293SHQ/', '/files/ENCFF497VSZ/', '/files/ENCFF854XWD/', '/files/ENCFF105PEP/', '/files/ENCFF462MUE/', '/files/ENCFF448FLI/', '/files/ENCFF477SZN/']	[]	[]	unknown	isogenic	treated with 100 nM dexamethasone (agonist) for 10 hours	unknown	unknown	3	['encode-processing-pipeline:494ac911-3115-4348-8a1b-47928ae9f1b8-encode-processing-caper_out_v8_20-chip-494ac911-3115-4348-8a1b-47928ae9f1b8-call-filter-shard-1-glob-3bcbe4e7489c90f75e0523ac6f3a9385-ENCFF572ZEF.crop_51-2bp.nodup.bam']	[]	ChIP-seq	Control ChIP-seq	GRCh38	https://datasetencode.blob.core.windows.net/dataset/2020/09/29/6704245f-ed19-4773-b085-aaec57a5c5f1/ENCFF477SZN.bam?sv=2019-10-10&si=prod&sr=c&sig=9qSQZo4ggrCNpybBExU8SypuUZV33igI11xw0P7rB3c%3D	[2]	/biosample-types/cell_line_EFO_0001086/	51	/experiments/ENCSR310TYO/	2020-09-29T23:33:31.358700+00:00	[]	['/files/ENCFF110MCL/', '/files/ENCFF572ZEF/']	['/human-donors/ENCDO000AAZ/']	ENCSR310TYO	bam	621874860	/files/ENCFF477SZN/@@download/ENCFF477SZN.bam	/labs/encode-processing-pipeline/	51	single-ended	97dc7750642695f10ff7316950fe130a	alignment	nt	treated with 100 nM dexamethasone (agonist) for 10 hours	released	unknown	['2_1']
ENCFF440OFC	input	input	input	0.9523134	input	0.96800274	cancer:carcinoma	cancer	cancer	0.9999913	cell line	cell line	0.99770975	male	male	0.99999917	epithelial cell derived cell line	colon	0.5657879	child	adult	0.7888688	False	ENCBS848AAA	15	15 years	year	[]	['UCSC-ENCODE-cv:HepG2']	hepatocellular carcinoma	unknown	/human-donors/ENCDO000AAC/	[]	hepatocellular carcinoma	/labs/michael-snyder/	child	Unknown	male	treated with 1 mM pyruvate for 6 hours, 1 μM forskolin for 6.0 hours	/sources/unknown/	Homo sapiens HepG2 cell line treated with 1 mM pyruvate for 6 hours, 1 μM forskolin for 6 hours	['/treatments/009d261d-ea0c-4449-a004-97bd58338fa7/', '/treatments/e381136c-547c-4ec2-a813-518fb471c21c/']	/biosample-types/cell_line_EFO_0001187/	['encode:HepG2']	['epithelial cell', 'cancer cell']	cell line	['Cellosaurus:CVCL_0027']	['endoderm']	cell_line_EFO_0001187	['endocrine gland', 'exocrine gland', 'liver', 'epithelium']	['HepG2 cell', 'Hep-G2']	['exocrine system', 'digestive system', 'endocrine system']	HepG2	['ENCBS848AAA', 'ENCBS848AAA']	/experiments/ENCSR000EES/	OBI:0000716	Homo sapiens HepG2 treated with 1 mM pyruvate for 6 hours, 1 μM forskolin for 6 hours	input library	['GEO:GSM935444', 'UCSC-ENCODE-hg19:wgEncodeEH000755']	Control ChIP-seq on human HepG2 treated with forskolin	['/files/ENCFF000XQR/', '/files/ENCFF000XQS/', '/files/ENCFF000XSA/', '/files/ENCFF000XSB/', '/files/ENCFF000XSC/', '/files/ENCFF628KSG/', '/files/ENCFF332OIG/', '/files/ENCFF909YMO/', '/files/ENCFF949TKQ/', '/files/ENCFF845TOU/', '/files/ENCFF700USU/', '/files/ENCFF440OFC/', '/files/ENCFF597UUI/']	[]	[]	unknown	isogenic	treated with 1 mM pyruvate for 6 hours, 1 μM forskolin for 6.0 hours	unknown	unknown	2	['encode-processing-pipeline:d4d3c1df-4f4d-4cf1-af7c-925222f4ee11-encode-processing-caper_out_v8_20-chip-d4d3c1df-4f4d-4cf1-af7c-925222f4ee11-call-filter-shard-0-glob-3bcbe4e7489c90f75e0523ac6f3a9385-ENCFF000XQR.crop_27-2bp.nodup.bam']	[]	ChIP-seq	Control ChIP-seq	GRCh38	https://datasetencode.blob.core.windows.net/dataset/2020/10/27/26530da9-03f1-48b3-950c-9c41040a9251/ENCFF440OFC.bam?sv=2019-10-10&si=prod&sr=c&sig=9qSQZo4ggrCNpybBExU8SypuUZV33igI11xw0P7rB3c%3D	[1]	/biosample-types/cell_line_EFO_0001187/	27	/experiments/ENCSR000EES/	2020-10-27T21:28:28.839266+00:00	[]	['/files/ENCFF000XQR/', '/files/ENCFF110MCL/']	['/human-donors/ENCDO000AAC/']	ENCSR000EES	bam	120551336	/files/ENCFF440OFC/@@download/ENCFF440OFC.bam	/labs/encode-processing-pipeline/	27	single-ended	79d9d548d254e698a2705aa06de75f90	alignment	nt	treated with 1 mM pyruvate for 6 hours, 1 μM forskolin for 6.0 hours	released	unknown	['1_1']
ENCFF006FFG	input	input	input	0.77940196	input	0.8477717	unknown	unknown	non-cancer	0.9977927	primary tissue	primary tissue	0.9986457	female	female	0.9999393	ovary	mesoderm-derived structure	0.97111297	adult	adult	0.99219865	False	ENCBS874ZKQ	53	53 years	year	[]	['GEO:SAMN07791259']	unknown	unknown	/human-donors/ENCDO793LXB/	[]	unknown	/labs/richard-myers/	adult	unknown	female	female adult (53 years)	/sources/kristin-ardlie/	Homo sapiens female adult (53 years) ovary tissue	[]	/biosample-types/tissue_UBERON_0000992/	[]	[]	tissue	[]	[]	tissue_UBERON_0000992	['gonad', 'ovary']	['gonad of reproductive system of female organism', 'reproductive system of female organism gonad', 'reproductive system of female organism gonada', 'animal ovary', 'gonada of genitalia of female organism', 'female gonad', 'female organism reproductive system gonada', 'female organism reproductive system gonad', 'gonad of female organism reproductive system', 'gonad of female reproductive system', 'female organism genitalia gonad', 'female reproductive system gonada', 'gonad of female organism genitalia', 'genitalia of female organism gonada', 'genitalia of female organism gonad', 'ovum-producing ovary', 'gonada of reproductive system of female organism', 'gonad of genitalia of female organism', 'gonada of female organism reproductive system', 'gonada of female organism genitalia', 'female organism genitalia gonada', 'female reproductive system gonad', 'gonada of female reproductive system']	['reproductive system']	ovary	['ENCBS874ZKQ']	/experiments/ENCSR255HLM/	OBI:0000716	Homo sapiens ovary tissue female adult (53 years)	input library	['GEO:GSE105394']	Chip-Seq on -human (fragmentation date:Thu Nov 03 2016 23:00:00 GMT-0600 (CST)	['/files/ENCFF610WEU/', '/files/ENCFF950EXK/', '/files/ENCFF784THH/', '/files/ENCFF757ZTK/', '/files/ENCFF295VUB/', '/files/ENCFF271JKY/', '/files/ENCFF660FTU/', '/files/ENCFF006FFG/']	['ENTEx']	[]	unknown	unreplicated	female adult (53 years)	unknown	unknown	1	['encode-processing-pipeline:8afa7595-28c2-4857-9424-5cf79e0792e4-encode-processing-caper_out_dir2-chip-8afa7595-28c2-4857-9424-5cf79e0792e4-call-filter-shard-0-glob-3bcbe4e7489c90f75e0523ac6f3a9385-ENCFF610WEU.crop_76-2bp.nodup.bam']	[]	ChIP-seq	Control ChIP-seq	GRCh38	https://datasetencode.blob.core.windows.net/dataset/2020/06/06/6f649c3b-78f0-44ad-9694-80a252e8e2bb/ENCFF006FFG.bam?sv=2019-10-10&si=prod&sr=c&sig=9qSQZo4ggrCNpybBExU8SypuUZV33igI11xw0P7rB3c%3D	[1]	/biosample-types/tissue_UBERON_0000992/	76	/experiments/ENCSR255HLM/	2020-06-06T09:07:35.856557+00:00	[]	['/files/ENCFF110MCL/', '/files/ENCFF610WEU/', '/files/ENCFF950EXK/']	['/human-donors/ENCDO793LXB/']	ENCSR255HLM	bam	4792230997	/files/ENCFF006FFG/@@download/ENCFF006FFG.bam	/labs/encode-processing-pipeline/	76	paired-ended	4d6a3aaccb9a9359772224e69b2cfe1a	alignment	nt	female adult (53 years)	released	unknown	['1_1']
ENCFF948ROL	input	input	input	0.93428576	input	0.97031343	cancer	cancer	cancer	1	cell line	cell line	0.9999908	male	male	0.99918467	cancer cell line	connective tissue cell	0.889584	adult	adult	0.9486172	False	ENCBS875WSM	58	58 years	year	[]	['GEO:SAMN06122456']	unknown	unknown	/human-donors/ENCDO000AAZ/	[]	unknown	/labs/tim-reddy/	adult	unknown	male	treated with 100 nM dexamethasone (agonist) for 2 hours	/sources/atcc/	Homo sapiens A549 cell line treated with 100 nM dexamethasone (agonist) for 2 hours	['/treatments/8374f6ea-c620-44a3-baef-f16a65a34d8b/']	/biosample-types/cell_line_EFO_0001086/	['encode:A549']	['cancer cell']	cell line	['Cellosaurus:CVCL_0023']	['endoderm']	cell_line_EFO_0001086	['lung']	['A-549', 'A549 cell']	['respiratory system']	A549	['ENCBS875WSM', 'ENCBS328YSW', 'ENCBS488EBW']	/experiments/ENCSR344ERJ/	OBI:0000716	Homo sapiens A549 treated with 100 nM dexamethasone (agonist) for 2 hours	input library	['GEO:GSE91246']	Control ChIP-seq on A549 cell line treated with 100 nM dexamethasone for 2 hours.	['/files/ENCFF697GQO/', '/files/ENCFF242EMC/', '/files/ENCFF825HDQ/', '/files/ENCFF660GYF/', '/files/ENCFF684DXF/', '/files/ENCFF947TCS/', '/files/ENCFF936FEO/', '/files/ENCFF965XSL/', '/files/ENCFF378NYK/', '/files/ENCFF198RJG/', '/files/ENCFF948ROL/', '/files/ENCFF411DDW/']	[]	[]	unknown	isogenic	treated with 100 nM dexamethasone (agonist) for 2 hours	unknown	unknown	3	['encode-processing-pipeline:7cce0cea-8be2-4b11-af0a-4b672276ce08-encode-processing-caper_out_v8_20-chip-7cce0cea-8be2-4b11-af0a-4b672276ce08-call-filter-shard-0-glob-3bcbe4e7489c90f75e0523ac6f3a9385-ENCFF684DXF.crop_51-2bp.nodup.bam']	[]	ChIP-seq	Control ChIP-seq	GRCh38	https://datasetencode.blob.core.windows.net/dataset/2020/09/29/860b2752-af17-4cbb-84b2-4c89e3d75cad/ENCFF948ROL.bam?sv=2019-10-10&si=prod&sr=c&sig=9qSQZo4ggrCNpybBExU8SypuUZV33igI11xw0P7rB3c%3D	[1]	/biosample-types/cell_line_EFO_0001086/	51	/experiments/ENCSR344ERJ/	2020-09-29T22:40:33.836805+00:00	[]	['/files/ENCFF684DXF/', '/files/ENCFF110MCL/']	['/human-donors/ENCDO000AAZ/']	ENCSR344ERJ	bam	731544879	/files/ENCFF948ROL/@@download/ENCFF948ROL.bam	/labs/encode-processing-pipeline/	51	single-ended	c47f4f3dc5ea28a074287fa1615022e1	alignment	nt	treated with 100 nM dexamethasone (agonist) for 2 hours	released	unknown	['1_1']
ENCFF383YXJ	input	input	input	0.99059486	input	0.9952791	healthy	non-cancer	non-cancer	0.6822271	primary tissue	primary tissue	0.8787072	male	male	0.99789387	digestive system	colon	0.3691132	child	adult	0.5125898	False	ENCBS578HBL	3	3 years	year	[]	[]	Gastric tissue from a healthy 3 year old male human from the Lin laboratory.	unknown	/human-donors/ENCDO478OMA/	[]	healthy	/labs/bing-ren/	child	unknown	male	male child (3 years)	/sources/shin-lin/	Homo sapiens male child (3 years) stomach tissue	[]	/biosample-types/tissue_UBERON_0000945/	[]	[]	tissue	[]	['endoderm']	tissue_UBERON_0000945	['stomach']	[]	['digestive system']	stomach	['ENCBS578HBL', 'ENCBS578HBL']	/experiments/ENCSR628GIZ/	OBI:0000716	Homo sapiens stomach tissue male child (3 years)	input library	['GEO:GSM1013164', 'GEO:GSM1227074']	unknown	['/files/ENCFF217LWR/', '/files/ENCFF404AFK/', '/files/ENCFF952QEE/', '/files/ENCFF115AHD/', '/files/ENCFF710KJZ/', '/files/ENCFF953WII/', '/files/ENCFF911NGN/', '/files/ENCFF383YXJ/']	[]	[]	unknown	unreplicated	male child (3 years)	unknown	unknown	2	['encode-processing-pipeline:ec819dc5-03bb-4fbd-8640-b0655032f330-encode-processing-caper_out_v8_20-chip-ec819dc5-03bb-4fbd-8640-b0655032f330-call-filter-shard-0-glob-3bcbe4e7489c90f75e0523ac6f3a9385-ENCFF217LWR.merged.crop_36-2bp.nodup.bam']	[]	ChIP-seq	Control ChIP-seq	GRCh38	https://datasetencode.blob.core.windows.net/dataset/2020/10/09/e22b7064-ef32-47fe-9838-c25c0201cab0/ENCFF383YXJ.bam?sv=2019-10-10&si=prod&sr=c&sig=9qSQZo4ggrCNpybBExU8SypuUZV33igI11xw0P7rB3c%3D	[1]	/biosample-types/tissue_UBERON_0000945/	36	/experiments/ENCSR628GIZ/	2020-10-09T16:31:48.896492+00:00	[]	['/files/ENCFF217LWR/', '/files/ENCFF404AFK/', '/files/ENCFF110MCL/']	['/human-donors/ENCDO478OMA/']	ENCSR628GIZ	bam	2411370833	/files/ENCFF383YXJ/@@download/ENCFF383YXJ.bam	/labs/encode-processing-pipeline/	36	single-ended	2400e8072562f1893df62561a8fb5a8a	alignment	nt	male child (3 years)	released	unknown	['1_1', '1_2']
ENCFF647VDD	input	input	input	0.98345584	input	0.9931884	cancer:leukemi	cancer	cancer	0.99667764	cell line	cell line	0.99516654	female	female	0.7106916	lymphoma or leukaemia cell line	lymphocyte of B lineage	0.6820769	adult	newborn	0.61322486	False	ENCBS403OZW	53	53 years	year	['/genetic-modifications/ENCGM287HLB/']	['GEO:SAMN40088258']	unknown	unknown	/human-donors/ENCDO000AAD/	['/genetic-modifications/ENCGM287HLB/']	chronic myelogenous leukemia (CML)	/labs/michael-snyder/	adult	unknown	female	genetically modified (insertion) using CRISPR targeting H. sapiens ZNF253	/sources/atcc/	Homo sapiens K562 cell line genetically modified (insertion) using CRISPR targeting H. sapiens ZNF253	[]	/biosample-types/cell_line_EFO_0002067/	['encode:K562']	['leukocyte', 'cancer cell', 'hematopoietic cell']	cell line	['Cellosaurus:CVCL_0004']	['mesoderm']	cell_line_EFO_0002067	['blood', 'bodily fluid']	[' K562 cell', 'K-562', 'K-562 cell']	['immune system']	K562	['ENCBS403OZW']	/experiments/ENCSR914PHJ/	OBI:0000716	Homo sapiens K562 genetically modified (insertion) using CRISPR targeting H. sapiens ZNF253	input library	['GEO:GSE258159']	ChIP-seq on human K562	['/files/ENCFF107EPF/', '/files/ENCFF009LTP/', '/files/ENCFF604HAE/', '/files/ENCFF647VDD/']	[]	[]	[{'location': 'C-terminal', 'name': 'eGFP', 'target': '/targets/ZNF253-human/'}]	unreplicated	genetically modified (insertion) using CRISPR targeting H. sapiens ZNF253	unknown	unknown	1	['encode-processing-pipeline:encode-processing-caper_out_dir2-chip-f96e4b9c-b34f-4d1b-ab8a-a90861279473-call-filter-shard-0-glob-3bcbe4e7489c90f75e0523ac6f3a9385-ENCFF107EPF.crop_100-2bp.nodup.bam']	[]	ChIP-seq	Control ChIP-seq	GRCh38	https://datasetencode.blob.core.windows.net/dataset/2020/05/15/201c94ad-4e86-45ff-8ea5-3b539fd871b1/ENCFF647VDD.bam?sv=2019-10-10&si=prod&sr=c&sig=9qSQZo4ggrCNpybBExU8SypuUZV33igI11xw0P7rB3c%3D	[1]	/biosample-types/cell_line_EFO_0002067/	100	/experiments/ENCSR914PHJ/	2020-05-15T04:02:16.037368+00:00	[]	['/files/ENCFF110MCL/', '/files/ENCFF107EPF/', '/files/ENCFF009LTP/']	['/human-donors/ENCDO000AAD/']	ENCSR914PHJ	bam	3788463789	/files/ENCFF647VDD/@@download/ENCFF647VDD.bam	/labs/encode-processing-pipeline/	100	paired-ended	2817ec357b2846c298c84442567b5388	alignment	nt	genetically modified (insertion) using CRISPR targeting H. sapiens ZNF253	released	unknown	['1_1']
ENCFF055JNE	input	input	input	0.9764473	input	0.9918114	cancer:leukemi	cancer	cancer	0.99996257	cell line	cell line	0.9995881	female	female	0.979113	lymphoma or leukaemia cell line	lymphocyte of B lineage	0.6016923	adult	adult	0.4385484	False	ENCBS055YUW	53	53 years	year	['/genetic-modifications/ENCGM281SAV/']	['GEO:SAMN06121514']	K562 cell line stably expressing a C-terminal LAP-tag containing eGFP, fused to DIDO1	unknown	/human-donors/ENCDO000AAD/	['/genetic-modifications/ENCGM281SAV/']	chronic myelogenous leukemia (CML)	/labs/kevin-white/	adult	unknown	female	stably expressing C-terminal eGFP-tagged DIDO1	/sources/kevin-white/	Homo sapiens K562 cell line stably expressing C-terminal eGFP-tagged DIDO1	[]	/biosample-types/cell_line_EFO_0002067/	['encode:K562']	['leukocyte', 'cancer cell', 'hematopoietic cell']	cell line	['Cellosaurus:CVCL_0004']	['mesoderm']	cell_line_EFO_0002067	['blood', 'bodily fluid']	[' K562 cell', 'K-562', 'K-562 cell']	['immune system']	K562	['ENCBS055YUW']	/experiments/ENCSR724HDV/	OBI:0000716	Homo sapiens K562 stably expressing DIDO1	input library	['GEO:GSE92011']	Input control ChIP-seq on human eGFP-DIDO1 tagged K562 cell line.	['/files/ENCFF497KCU/', '/files/ENCFF795ITH/', '/files/ENCFF729LDU/', '/files/ENCFF496ANK/', '/files/ENCFF846RGV/', '/files/ENCFF647OZY/', '/files/ENCFF348YRY/', '/files/ENCFF055JNE/']	[]	[]	[{'location': 'C-terminal', 'name': 'eGFP', 'target': '/targets/DIDO1-human/'}]	unreplicated	stably expressing C-terminal eGFP-tagged DIDO1	unknown	unknown	1	['encode-processing-pipeline:encode-processing-caper_out_dir2-chip-43d57312-b8f9-492f-ade0-10e0213ad423-call-filter-shard-0-glob-3bcbe4e7489c90f75e0523ac6f3a9385-ENCFF795ITH.crop_100-2bp.nodup.bam']	[]	ChIP-seq	Control ChIP-seq	GRCh38	https://datasetencode.blob.core.windows.net/dataset/2020/06/02/8d2950e9-b960-4b03-b885-2e19ae6acfbc/ENCFF055JNE.bam?sv=2019-10-10&si=prod&sr=c&sig=9qSQZo4ggrCNpybBExU8SypuUZV33igI11xw0P7rB3c%3D	[1]	/biosample-types/cell_line_EFO_0002067/	100	/experiments/ENCSR724HDV/	2020-06-02T08:52:09.914388+00:00	[]	['/files/ENCFF110MCL/', '/files/ENCFF795ITH/', '/files/ENCFF729LDU/']	['/human-donors/ENCDO000AAD/']	ENCSR724HDV	bam	5597116120	/files/ENCFF055JNE/@@download/ENCFF055JNE.bam	/labs/encode-processing-pipeline/	100	paired-ended	b7bb957bf5f0f63fee97f9ca3bf4dbc7	alignment	nt	stably expressing C-terminal eGFP-tagged DIDO1	released	unknown	['1_1']
ENCFF487RYB	input	input	input	0.99319285	input	0.99585575	unknown	unknown	non-cancer	0.92754894	primary tissue	primary tissue	0.8901633	male	male	0.9944167	suprapubic skin	colon	0.24521856	adult	adult	0.6442454	False	ENCBS471QWL	54	54 years	year	[]	['GEO:SAMN07791026']	unknown	unknown	/human-donors/ENCDO451RUA/	[]	unknown	/labs/richard-myers/	adult	unknown	male	male adult (54 years)	/sources/kristin-ardlie/	Homo sapiens male adult (54 years) suprapubic skin tissue	[]	/biosample-types/tissue_UBERON_0036149/	[]	[]	tissue	[]	['ectoderm']	tissue_UBERON_0036149	['skin of body']	[]	['integumental system']	suprapubic skin	['ENCBS471QWL']	/experiments/ENCSR467CRM/	OBI:0000716	Homo sapiens suprapubic skin tissue male adult (54 years)	input library	['GEO:GSE127689']	Chip-Seq on -human (fragmentation date:Mon Sep 12 2016 00:00:00 GMT-0500 (CDT)	['/files/ENCFF527OHP/', '/files/ENCFF502WHI/', '/files/ENCFF502UZJ/', '/files/ENCFF768NBN/', '/files/ENCFF669LRK/', '/files/ENCFF511XEA/', '/files/ENCFF459SHD/', '/files/ENCFF487RYB/']	['ENTEx']	[]	unknown	unreplicated	male adult (54 years)	unknown	unknown	1	['encode-processing-pipeline:85213749-e402-4417-9bef-54a1270821fc-encode-processing-caper_out_dir2-chip-85213749-e402-4417-9bef-54a1270821fc-call-filter-shard-0-glob-3bcbe4e7489c90f75e0523ac6f3a9385-ENCFF502WHI.crop_76-2bp.nodup.bam']	[]	ChIP-seq	Control ChIP-seq	GRCh38	https://datasetencode.blob.core.windows.net/dataset/2020/06/06/89ccba4e-6b10-4385-a7e1-5bf72f7d02e9/ENCFF487RYB.bam?sv=2019-10-10&si=prod&sr=c&sig=9qSQZo4ggrCNpybBExU8SypuUZV33igI11xw0P7rB3c%3D	[1]	/biosample-types/tissue_UBERON_0036149/	76	/experiments/ENCSR467CRM/	2020-06-06T08:01:01.339687+00:00	[]	['/files/ENCFF110MCL/', '/files/ENCFF502WHI/', '/files/ENCFF527OHP/']	['/human-donors/ENCDO451RUA/']	ENCSR467CRM	bam	3428291796	/files/ENCFF487RYB/@@download/ENCFF487RYB.bam	/labs/encode-processing-pipeline/	76	paired-ended	8ea2694f4fd45e9ef0265b73586cac5e	alignment	nt	male adult (54 years)	released	unknown	['1_1']
ENCFF142MCT	input	input	input	0.8281996	input	0.92956907	unknown	unknown	non-cancer	0.96081656	primary tissue	primary tissue	0.9836932	male	male	0.9489266	epithelium	mesoderm-derived structure	0.6337873	adult	adult	0.5871196	False	ENCBS353DWM	54	54 years	year	[]	['GEO:SAMN18513238']	EnTEX: Breast - Mammary Tissue	unknown	/human-donors/ENCDO451RUA/	[]	unknown	/labs/bradley-bernstein/	adult	unknown	male	male adult (54 years)	/sources/kristin-ardlie/	Homo sapiens male adult (54 years) breast epithelium tissue	[]	/biosample-types/tissue_UBERON_0008367/	[]	[]	tissue	[]	[]	tissue_UBERON_0008367	['breast', 'epithelium']	[]	[]	breast epithelium	['ENCBS548VTE', 'ENCBS353DWM']	/experiments/ENCSR776ZDB/	OBI:0000716	Homo sapiens breast epithelium tissue male adult (54 years)	input library	['GEO:GSE170059']	unknown	['/files/ENCFF142MCT/', '/files/ENCFF020JOI/', '/files/ENCFF569KPJ/', '/files/ENCFF543VDP/', '/files/ENCFF106PAH/', '/files/ENCFF824TZP/', '/files/ENCFF078EBE/', '/files/ENCFF397PBY/', '/files/ENCFF149KFV/', '/files/ENCFF959ZNB/', '/files/ENCFF601EDS/', '/files/ENCFF200AKR/', '/files/ENCFF725VHA/', '/files/ENCFF347KJF/', '/files/ENCFF579MCS/', '/files/ENCFF305NCS/', '/files/ENCFF957GKV/', '/files/ENCFF594YZU/', '/files/ENCFF159VTV/', '/files/ENCFF143UBS/']	['ENTEx']	[]	unknown	isogenic	male adult (54 years)	unknown	unknown	2	['encode-processing-pipeline:88f57637-2b3f-4286-91b2-bcb3495c4450-encode-processing-caper_out_v8_20-chip-88f57637-2b3f-4286-91b2-bcb3495c4450-call-filter-shard-0-glob-3bcbe4e7489c90f75e0523ac6f3a9385-ENCFF347KJF.merged.crop_76-2bp.nodup.bam']	[]	ChIP-seq	Control ChIP-seq	GRCh38	https://datasetencode.blob.core.windows.net/dataset/2020/09/19/3e6fb5b2-1bd6-4399-b7eb-15e65ac3e30a/ENCFF142MCT.bam?sv=2019-10-10&si=prod&sr=c&sig=9qSQZo4ggrCNpybBExU8SypuUZV33igI11xw0P7rB3c%3D	[1]	/biosample-types/tissue_UBERON_0008367/	76	/experiments/ENCSR776ZDB/	2020-09-19T20:28:50.524453+00:00	[]	['/files/ENCFF957GKV/', '/files/ENCFF305NCS/', '/files/ENCFF110MCL/', '/files/ENCFF347KJF/', '/files/ENCFF579MCS/']	['/human-donors/ENCDO451RUA/']	ENCSR776ZDB	bam	3677255727	/files/ENCFF142MCT/@@download/ENCFF142MCT.bam	/labs/encode-processing-pipeline/	76	single-ended	4a8e3a3a402126627404230851a08e69	alignment	nt	male adult (54 years)	released	unknown	['1_1']
ENCFF060HTY	input	input	input	0.8920701	input	0.96778405	unknown	unknown	non-cancer	0.98515	primary tissue	primary tissue	0.8426904	male	male	0.99915016	unknown	mesoderm-derived structure	0.64052504	adult	adult	0.79706633	False	ENCBS204MYN	37	37 years	year	[]	['GEO:SAMN07790850']	unknown	unknown	/human-donors/ENCDO845WKR/	[]	unknown	/labs/michael-snyder/	adult	unknown	male	male adult (37 years)	/sources/kristin-ardlie/	Homo sapiens male adult (37 years) lower leg skin tissue	[]	/biosample-types/tissue_UBERON_0004264/	[]	[]	tissue	[]	['ectoderm']	tissue_UBERON_0004264	['limb', 'skin of body']	['hind limb middle limb segment skin', 'hind limb zeugopod skin']	['integumental system']	lower leg skin	['ENCBS204MYN']	/experiments/ENCSR570HXV/	OBI:0000716	Homo sapiens lower leg skin tissue male adult (37 years)	input library	['GEO:GSE105735']	ChIP-seq on human lower leg skin	['/files/ENCFF586GNU/', '/files/ENCFF876IGQ/', '/files/ENCFF674YAP/', '/files/ENCFF592HGH/', '/files/ENCFF364SOT/', '/files/ENCFF868OFG/', '/files/ENCFF060HTY/', '/files/ENCFF733VEI/']	['ENTEx']	[]	unknown	unreplicated	male adult (37 years)	unknown	unknown	1	['encode-processing-pipeline:encode-processing-caper_out_dir2-chip-43cf26a6-6022-4e63-861a-dd69bbafe04b-call-filter-shard-0-glob-3bcbe4e7489c90f75e0523ac6f3a9385-ENCFF586GNU.crop_100-2bp.nodup.bam']	[]	ChIP-seq	Control ChIP-seq	GRCh38	https://datasetencode.blob.core.windows.net/dataset/2020/06/02/52fceae3-52b6-4b67-8d90-0767deb4be62/ENCFF060HTY.bam?sv=2019-10-10&si=prod&sr=c&sig=9qSQZo4ggrCNpybBExU8SypuUZV33igI11xw0P7rB3c%3D	[2]	/biosample-types/tissue_UBERON_0004264/	100	/experiments/ENCSR570HXV/	2020-06-02T19:41:43.117824+00:00	[]	['/files/ENCFF110MCL/', '/files/ENCFF586GNU/', '/files/ENCFF876IGQ/']	['/human-donors/ENCDO845WKR/']	ENCSR570HXV	bam	3865858944	/files/ENCFF060HTY/@@download/ENCFF060HTY.bam	/labs/encode-processing-pipeline/	100	paired-ended	6b9a79b56b386235cc084b71ab5c6223	alignment	nt	male adult (37 years)	released	unknown	['2_1']
ENCFF964IHK	input	input	input	0.967905	input	0.991168	carcinoma	cancer	non-cancer	0.9777024	primary tissue	primary tissue	0.8781185	female	female	0.9594765	unknown	mesoderm-derived structure	0.57818407	adult	adult	0.9563729	False	ENCBS078OEW	64	64 years	year	[]	['GEO:SAMN18053297']	SCC tumor tissue collected during keratinocyte carcinoma removal surgery under supervision of Maryam Asgari.	['squamous cell carcinoma']	/human-donors/ENCDO736MLL/	[]	keratinocyte carcinoma surgical removal	/labs/bradley-bernstein/	adult	unknown	female	female adult (64 years) with squamous cell carcinoma	/sources/maryam-asgari/	Homo sapiens female adult (64 years) with squamous cell carcinoma; skin epidermis tissue	[]	/biosample-types/tissue_UBERON_0001003/	[]	[]	tissue	[]	['ectoderm']	tissue_UBERON_0001003	['skin of body', 'epithelium']	['vertebrate epidermis']	['integumental system']	skin epidermis	['ENCBS078OEW']	/experiments/ENCSR906OSH/	OBI:0000716	Homo sapiens with squamous cell carcinoma; skin epidermis tissue female adult (64 years)	input library	['GEO:GSE167766']	Control ChIP-seq of keratinocyte squamous cell carcinoma female adult (64 years). Note that tissue excised from donor is cancerous.	['/files/ENCFF077BCR/', '/files/ENCFF463SGK/', '/files/ENCFF964IHK/', '/files/ENCFF862TGJ/']	[]	[]	unknown	unreplicated	female adult (64 years) with squamous cell carcinoma	unknown	unknown	1	['encode-processing-pipeline:32de840c-fcb2-4640-a3a8-23a2edf654ae-encode-processing-caper_out_dir2-chip-32de840c-fcb2-4640-a3a8-23a2edf654ae-call-filter-shard-0-glob-3bcbe4e7489c90f75e0523ac6f3a9385-ENCFF077BCR.merged.crop_76-2bp.nodup.bam']	[]	ChIP-seq	Control ChIP-seq	GRCh38	https://datasetencode.blob.core.windows.net/dataset/2020/07/19/4b100fce-f35e-416f-90b5-8a69d2709794/ENCFF964IHK.bam?sv=2019-10-10&si=prod&sr=c&sig=9qSQZo4ggrCNpybBExU8SypuUZV33igI11xw0P7rB3c%3D	[1]	/biosample-types/tissue_UBERON_0001003/	76	/experiments/ENCSR906OSH/	2020-07-19T05:28:06.900356+00:00	[]	['/files/ENCFF110MCL/', '/files/ENCFF077BCR/', '/files/ENCFF463SGK/']	['/human-donors/ENCDO736MLL/']	ENCSR906OSH	bam	3017274305	/files/ENCFF964IHK/@@download/ENCFF964IHK.bam	/labs/encode-processing-pipeline/	76	single-ended	2eae10f559ec16604e7059f18c89fe77	alignment	nt	female adult (64 years) with squamous cell carcinoma	released	unknown	['1_1']
ENCFF243SVA	input	input	input	0.9922638	input	0.9948732	cancer:carcinoma	cancer	cancer	0.999998	cell line	cell line	0.99953556	male	male	0.99999726	epithelial cell derived cell line	hepatocyte	0.7279027	child	adult	0.51248074	False	ENCBS716YFX	15	15 years	year	[]	['GEO:SAMN06122290']	Hepatocellular carcinoma	unknown	/human-donors/ENCDO000AAC/	[]	hepatocellular carcinoma	/labs/michael-snyder/	child	HB-8065	male	unknown	/sources/atcc/	Homo sapiens HepG2 cell line	[]	/biosample-types/cell_line_EFO_0001187/	['encode:HepG2']	['epithelial cell', 'cancer cell']	cell line	['Cellosaurus:CVCL_0027']	['endoderm']	cell_line_EFO_0001187	['endocrine gland', 'exocrine gland', 'liver', 'epithelium']	['HepG2 cell', 'Hep-G2']	['exocrine system', 'digestive system', 'endocrine system']	HepG2	['ENCBS716YFX', 'ENCBS560TQP']	/experiments/ENCSR121CWV/	OBI:0000716	Homo sapiens HepG2	input library	['GEO:GSE91505']	Control ChIP-seq on human HepG2	['/files/ENCFF520IQT/', '/files/ENCFF585LHK/', '/files/ENCFF002EEZ/', '/files/ENCFF002EFB/', '/files/ENCFF002EFC/', '/files/ENCFF002EFE/', '/files/ENCFF449NNE/', '/files/ENCFF999EQI/', '/files/ENCFF068WBC/', '/files/ENCFF044SKY/', '/files/ENCFF950AXC/', '/files/ENCFF190EPQ/', '/files/ENCFF235RAS/', '/files/ENCFF622QQU/', '/files/ENCFF243SVA/', '/files/ENCFF338PKK/']	[]	[]	unknown	isogenic	unknown	unknown	unknown	2	['encode-processing-pipeline:b23de72f-c430-4491-bd5b-814e1d780611-encode-processing-caper_out_dir2-chip-b23de72f-c430-4491-bd5b-814e1d780611-call-filter-shard-1-glob-3bcbe4e7489c90f75e0523ac6f3a9385-ENCFF002EFB.crop_100-2bp.nodup.bam']	[]	ChIP-seq	Control ChIP-seq	GRCh38	https://datasetencode.blob.core.windows.net/dataset/2020/06/13/f95358b0-104a-4bd7-8b3d-7ffc1bd90a37/ENCFF243SVA.bam?sv=2019-10-10&si=prod&sr=c&sig=9qSQZo4ggrCNpybBExU8SypuUZV33igI11xw0P7rB3c%3D	[2]	/biosample-types/cell_line_EFO_0001187/	100	/experiments/ENCSR121CWV/	2020-06-13T08:05:04.336365+00:00	[]	['/files/ENCFF002EFB/', '/files/ENCFF110MCL/', '/files/ENCFF002EEZ/']	['/human-donors/ENCDO000AAC/']	ENCSR121CWV	bam	5145155109	/files/ENCFF243SVA/@@download/ENCFF243SVA.bam	/labs/encode-processing-pipeline/	100	paired-ended	bd3c9701077d9511a4fd765d69c44280	alignment	nt	unknown	released	unknown	['2_1']
ENCFF100BVF	input	input	input	0.95790654	input	0.98478204	cancer:leukemi	cancer	cancer	0.9874713	cell line	cell line	0.99721515	female	female	0.9355038	lymphoma or leukaemia cell line	lymphocyte of B lineage	0.6499761	adult	newborn	0.49633703	False	ENCBS757VYY	53	53 years	year	['/genetic-modifications/ENCGM763LRJ/']	['GEO:SAMN29769897']	unknown	unknown	/human-donors/ENCDO000AAD/	['/genetic-modifications/ENCGM763LRJ/']	chronic myelogenous leukemia (CML)	/labs/michael-snyder/	adult	unknown	female	genetically modified (insertion) using CRISPR targeting H. sapiens ZNF800	/sources/kevin-white/	Homo sapiens K562 cell line genetically modified (insertion) using CRISPR targeting H. sapiens ZNF800	[]	/biosample-types/cell_line_EFO_0002067/	['encode:K562']	['leukocyte', 'cancer cell', 'hematopoietic cell']	cell line	['Cellosaurus:CVCL_0004']	['mesoderm']	cell_line_EFO_0002067	['blood', 'bodily fluid']	[' K562 cell', 'K-562', 'K-562 cell']	['immune system']	K562	['ENCBS757VYY']	/experiments/ENCSR485MYT/	OBI:0000716	Homo sapiens K562 genetically modified (insertion) using CRISPR targeting H. sapiens ZNF800	input library	['GEO:GSE209433']	ChIP-seq on human K562	['/files/ENCFF250VLU/', '/files/ENCFF677KCJ/', '/files/ENCFF421EJR/', '/files/ENCFF100BVF/']	[]	[]	[{'location': 'C-terminal', 'name': 'eGFP', 'target': '/targets/ZNF800-human/'}]	unreplicated	genetically modified (insertion) using CRISPR targeting H. sapiens ZNF800	unknown	unknown	1	['encode-processing-pipeline:encode-processing-caper_out_dir2-chip-f80e1133-f0e7-4ca5-a75e-ae0e62b15058-call-filter-shard-0-glob-3bcbe4e7489c90f75e0523ac6f3a9385-ENCFF250VLU.crop_100-2bp.nodup.bam']	[]	ChIP-seq	Control ChIP-seq	GRCh38	https://datasetencode.blob.core.windows.net/dataset/2020/04/20/15d43209-b3be-424e-a198-b4db28d62b63/ENCFF100BVF.bam?sv=2019-10-10&si=prod&sr=c&sig=9qSQZo4ggrCNpybBExU8SypuUZV33igI11xw0P7rB3c%3D	[1]	/biosample-types/cell_line_EFO_0002067/	100	/experiments/ENCSR485MYT/	2020-04-20T22:55:40.413704+00:00	[]	['/files/ENCFF110MCL/', '/files/ENCFF250VLU/', '/files/ENCFF677KCJ/']	['/human-donors/ENCDO000AAD/']	ENCSR485MYT	bam	3549215989	/files/ENCFF100BVF/@@download/ENCFF100BVF.bam	/labs/encode-processing-pipeline/	100	paired-ended	377146c06b8d7e0cea68509966518656	alignment	nt	genetically modified (insertion) using CRISPR targeting H. sapiens ZNF800	released	unknown	['1_1']
ENCFF377QKO	input	input	input	0.9294694	input	0.9441686	unknown	unknown	non-cancer	0.9048522	cell line	cell line	0.99311227	female	female	0.9985025	unknown	lymphocyte of B lineage	0.8646298	unknown	adult	0.9834383	False	ENCBS508ENC	unknown	unknown	unknown	[]	['UCSC-ENCODE-cv:GM19193']	B-lymphoblastoid cell line, International HapMap Project, Yoruba in Ibadan, Nigera, treatment: Epstein-Barr Virus transformed	unknown	/human-donors/ENCDO000ACK/	[]	unknown	/labs/michael-snyder/	unknown	GM19193	female	unknown	/sources/coriell/	Homo sapiens GM19193 cell line	[]	/biosample-types/cell_line_EFO_0005351/	[]	['leukocyte', 'B cell', 'hematopoietic cell']	cell line	['Cellosaurus:CVCL_E126']	['mesoderm']	cell_line_EFO_0005351	['blood', 'bodily fluid']	[]	['immune system']	GM19193	['ENCBS508ENC', 'ENCBS508ENC']	/experiments/ENCSR000EBL/	OBI:0000716	Homo sapiens GM19193	IgG	['GEO:GSM935324', 'UCSC-ENCODE-hg19:wgEncodeEH000742']	Control ChIP-seq on human GM19193	['/files/ENCFF000WPF/', '/files/ENCFF000WPG/', '/files/ENCFF000WPH/', '/files/ENCFF000WPN/', '/files/ENCFF000WPQ/', '/files/ENCFF650JUF/', '/files/ENCFF519AXQ/', '/files/ENCFF100CXY/', '/files/ENCFF367XZL/', '/files/ENCFF307CUS/', '/files/ENCFF714YIP/', '/files/ENCFF430GXF/', '/files/ENCFF377QKO/']	[]	[]	unknown	isogenic	unknown	unknown	unknown	2	['encode-processing-pipeline:48aca898-4412-464c-b382-03f0e2fcf0ef-encode-processing-caper_out_v8_20-chip-48aca898-4412-464c-b382-03f0e2fcf0ef-call-filter-shard-1-glob-3bcbe4e7489c90f75e0523ac6f3a9385-ENCFF000WPN.crop_28-2bp.nodup.bam']	[]	ChIP-seq	Control ChIP-seq	GRCh38	https://datasetencode.blob.core.windows.net/dataset/2020/10/27/35b313e6-ef93-4bb7-b412-4a8067afd5f8/ENCFF377QKO.bam?sv=2019-10-10&si=prod&sr=c&sig=9qSQZo4ggrCNpybBExU8SypuUZV33igI11xw0P7rB3c%3D	[2]	/biosample-types/cell_line_EFO_0005351/	28	/experiments/ENCSR000EBL/	2020-10-27T21:42:32.780794+00:00	[]	['/files/ENCFF000WPN/', '/files/ENCFF110MCL/']	['/human-donors/ENCDO000ACK/']	ENCSR000EBL	bam	158121544	/files/ENCFF377QKO/@@download/ENCFF377QKO.bam	/labs/encode-processing-pipeline/	28	single-ended	68b15f3dd51f92c8226c004700ec614b	alignment	nt	unknown	released	unknown	['2_1']
ENCFF696TKI	input	input	input	0.96567875	input	0.99036	cancer:leukemi	cancer	cancer	0.99946123	cell line	cell line	0.9984945	female	female	0.8869394	lymphoma or leukaemia cell line	lymphocyte of B lineage	0.6557477	adult	newborn	0.5305377	False	ENCBS928AAC	53	53 years	year	['/genetic-modifications/ENCGM841QJL/']	['GEO:SAMN06122524']	K562 cell line stably expressing a C-terminal LAP-tag containing eGFP, fused to ZNF740	unknown	/human-donors/ENCDO000AAD/	['/genetic-modifications/ENCGM841QJL/']	chronic myelogenous leukemia (CML)	/labs/kevin-white/	adult	unknown	female	stably expressing C-terminal eGFP-tagged ZNF740	/sources/kevin-white/	Homo sapiens K562 cell line stably expressing C-terminal eGFP-tagged ZNF740	[]	/biosample-types/cell_line_EFO_0002067/	['encode:K562']	['leukocyte', 'cancer cell', 'hematopoietic cell']	cell line	['Cellosaurus:CVCL_0004']	['mesoderm']	cell_line_EFO_0002067	['blood', 'bodily fluid']	[' K562 cell', 'K-562', 'K-562 cell']	['immune system']	K562	['ENCBS928AAC']	/experiments/ENCSR209YCR/	OBI:0000716	Homo sapiens K562 stably expressing ZNF740	input library	['GEO:GSE91576']	Input control ChIP-seq on human eGFP-ZNF740 tagged K562 cell line.	['/files/ENCFF375XFV/', '/files/ENCFF406XFM/', '/files/ENCFF055UND/', '/files/ENCFF990ZOB/', '/files/ENCFF783ZDX/', '/files/ENCFF680XQR/', '/files/ENCFF696TKI/', '/files/ENCFF139FXG/']	[]	[]	[{'location': 'C-terminal', 'name': 'eGFP', 'target': '/targets/ZNF740-human/'}]	unreplicated	stably expressing C-terminal eGFP-tagged ZNF740	unknown	unknown	1	['encode-processing-pipeline:encode-processing-caper_out_dir2-chip-5582fa47-89ec-4380-90cd-35f28d4ef3e6-call-filter-shard-0-glob-3bcbe4e7489c90f75e0523ac6f3a9385-ENCFF406XFM.crop_100-2bp.nodup.bam']	[]	ChIP-seq	Control ChIP-seq	GRCh38	https://datasetencode.blob.core.windows.net/dataset/2020/06/03/dbdb3249-13c0-4107-851d-2d73d7174ca2/ENCFF696TKI.bam?sv=2019-10-10&si=prod&sr=c&sig=9qSQZo4ggrCNpybBExU8SypuUZV33igI11xw0P7rB3c%3D	[1]	/biosample-types/cell_line_EFO_0002067/	100	/experiments/ENCSR209YCR/	2020-06-03T03:32:06.262475+00:00	[]	['/files/ENCFF110MCL/', '/files/ENCFF406XFM/', '/files/ENCFF055UND/']	['/human-donors/ENCDO000AAD/']	ENCSR209YCR	bam	6708327392	/files/ENCFF696TKI/@@download/ENCFF696TKI.bam	/labs/encode-processing-pipeline/	100	paired-ended	2118f3ef9644ff436aeae55ee72e8747	alignment	nt	stably expressing C-terminal eGFP-tagged ZNF740	released	unknown	['1_1']
ENCFF095ULB	input	input	input	0.9237685	input	0.97495395	cancer	cancer	cancer	1	cell line	cell line	0.99995446	male	male	0.9996648	cancer cell line	connective tissue cell	0.8937546	adult	adult	0.9810939	False	ENCBS646DYP	58	58 years	year	[]	['GEO:SAMN06122223']	unknown	unknown	/human-donors/ENCDO000AAZ/	[]	unknown	/labs/tim-reddy/	adult	unknown	male	treated with 100 nM dexamethasone (agonist) for 7 hours	/sources/atcc/	Homo sapiens A549 cell line treated with 100 nM dexamethasone (agonist) for 7 hours	['/treatments/4c2bc6b0-26ce-41a4-8e42-e838877b2a72/']	/biosample-types/cell_line_EFO_0001086/	['encode:A549']	['cancer cell']	cell line	['Cellosaurus:CVCL_0023']	['endoderm']	cell_line_EFO_0001086	['lung']	['A-549', 'A549 cell']	['respiratory system']	A549	['ENCBS597DCL', 'ENCBS646DYP', 'ENCBS507SWE']	/experiments/ENCSR317VER/	OBI:0000716	Homo sapiens A549 treated with 100 nM dexamethasone (agonist) for 7 hours	input library	['GEO:GSE91241']	Control ChIP-seq on A549 cell line treated with 100 nM dexamethasone for 7 hours.	['/files/ENCFF634KHZ/', '/files/ENCFF163PSC/', '/files/ENCFF038ADB/', '/files/ENCFF075DHB/', '/files/ENCFF850HHB/', '/files/ENCFF089SRL/', '/files/ENCFF095ULB/', '/files/ENCFF239FSX/', '/files/ENCFF621TZW/', '/files/ENCFF986JBG/', '/files/ENCFF965AIE/', '/files/ENCFF147MHR/']	[]	[]	unknown	isogenic	treated with 100 nM dexamethasone (agonist) for 7 hours	unknown	unknown	3	['encode-processing-pipeline:b07ca053-bed3-47c4-90bf-273b9be5f916-encode-processing-caper_out_v8_20-chip-b07ca053-bed3-47c4-90bf-273b9be5f916-call-filter-shard-2-glob-3bcbe4e7489c90f75e0523ac6f3a9385-ENCFF634KHZ.crop_51-2bp.nodup.bam']	[]	ChIP-seq	Control ChIP-seq	GRCh38	https://datasetencode.blob.core.windows.net/dataset/2020/09/29/281218b1-b4dd-4b9f-8e04-6dad80481a98/ENCFF095ULB.bam?sv=2019-10-10&si=prod&sr=c&sig=9qSQZo4ggrCNpybBExU8SypuUZV33igI11xw0P7rB3c%3D	[3]	/biosample-types/cell_line_EFO_0001086/	51	/experiments/ENCSR317VER/	2020-09-29T23:28:35.534031+00:00	[]	['/files/ENCFF634KHZ/', '/files/ENCFF110MCL/']	['/human-donors/ENCDO000AAZ/']	ENCSR317VER	bam	652896423	/files/ENCFF095ULB/@@download/ENCFF095ULB.bam	/labs/encode-processing-pipeline/	51	single-ended	a09f9466a97b8328f18a351a9850c3c2	alignment	nt	treated with 100 nM dexamethasone (agonist) for 7 hours	released	unknown	['3_1']
ENCFF541FOB	input	input	input	0.98354185	input	0.9890132	unknown	unknown	non-cancer	0.9982582	primary tissue	primary tissue	0.856904	female	female	0.995401	mesoderm-derived structure	mesoderm-derived structure	0.7821271	adult	adult	0.97641456	False	ENCBS362AAA	20	20 years	year	[]	['UCSC-ENCODE-cv:Spleen_OC']	Primary frozen spleen Tissue from NICHD donor ID 4548 (Rep B2)	unknown	/human-donors/ENCDO310AAA/	[]	control	/labs/gregory-crawford/	adult	4548	female	female adult (20 years)	/sources/nichd/	Homo sapiens female adult (20 years) spleen tissue	[]	/biosample-types/tissue_UBERON_0002106/	[]	[]	tissue	[]	['mesoderm']	tissue_UBERON_0002106	['immune organ', 'spleen']	[]	['digestive system', 'immune system']	spleen	['ENCBS362AAA']	/experiments/ENCSR000DNJ/	OBI:0000716	Homo sapiens spleen tissue female adult (20 years)	input library	['GEO:GSM1006872', 'UCSC-ENCODE-hg19:wgEncodeEH003455']	Control ChIP-seq on human spleen	['/files/ENCFF000SDS/', '/files/ENCFF000SDT/', '/files/ENCFF000SEH/', '/files/ENCFF787HFY/', '/files/ENCFF737EOY/', '/files/ENCFF727VHC/', '/files/ENCFF348JCV/', '/files/ENCFF197ZAR/', '/files/ENCFF541FOB/']	[]	[]	unknown	unreplicated	female adult (20 years)	unknown	unknown	1	['encode-processing-pipeline:82c0672f-36b8-42b4-958f-dcfcc20c366e-covid-samples-caper_out_dir-chip-82c0672f-36b8-42b4-958f-dcfcc20c366e-call-filter-shard-0-glob-3bcbe4e7489c90f75e0523ac6f3a9385-ENCFF000SEH.crop_51-2bp.nodup.bam']	[]	ChIP-seq	Control ChIP-seq	GRCh38	https://datasetencode.blob.core.windows.net/dataset/2020/08/06/bd445605-83bd-41be-8202-193104985d83/ENCFF541FOB.bam?sv=2019-10-10&si=prod&sr=c&sig=9qSQZo4ggrCNpybBExU8SypuUZV33igI11xw0P7rB3c%3D	[1]	/biosample-types/tissue_UBERON_0002106/	51	/experiments/ENCSR000DNJ/	2020-08-06T02:25:31.434652+00:00	[]	['/files/ENCFF000SEH/', '/files/ENCFF110MCL/']	['/human-donors/ENCDO310AAA/']	ENCSR000DNJ	bam	594621167	/files/ENCFF541FOB/@@download/ENCFF541FOB.bam	/labs/encode-processing-pipeline/	51	single-ended	a2d968623629f5094a1a3785f2e72418	alignment	nt	female adult (20 years)	released	unknown	['1_1']
ENCFF311ZFA	input	input	input	0.92599446	input	0.94892263	cancer:carcinoma	cancer	cancer	0.99999976	cell line	cell line	0.99954164	male	male	0.99999166	epithelial cell derived cell line	hepatocyte	0.9155446	child	adult	0.8400214	False	ENCBS869WAH	15	15 years	year	[]	['GEO:SAMN07791257']	Control ChIP-seq on HepG2 cells	unknown	/human-donors/ENCDO000AAC/	[]	hepatocellular carcinoma	/labs/xiang-dong-fu/	child	HB-8065	male	unknown	/sources/atcc/	Homo sapiens HepG2 cell line	[]	/biosample-types/cell_line_EFO_0001187/	['encode:HepG2']	['epithelial cell', 'cancer cell']	cell line	['Cellosaurus:CVCL_0027']	['endoderm']	cell_line_EFO_0001187	['endocrine gland', 'exocrine gland', 'liver', 'epithelium']	['HepG2 cell', 'Hep-G2']	['exocrine system', 'digestive system', 'endocrine system']	HepG2	['ENCBS437FDB', 'ENCBS869WAH']	/experiments/ENCSR867VPL/	OBI:0000716	Homo sapiens HepG2	input library	['GEO:GSE106027']	Control ChIP-seq on HepG2	['/files/ENCFF592CBA/', '/files/ENCFF299MMO/', '/files/ENCFF057DCQ/', '/files/ENCFF578GAN/', '/files/ENCFF026GVE/', '/files/ENCFF890CQW/', '/files/ENCFF144LKW/', '/files/ENCFF343LLI/', '/files/ENCFF928UPR/', '/files/ENCFF373TTH/', '/files/ENCFF922FTF/', '/files/ENCFF311ZFA/', '/files/ENCFF615CXW/', '/files/ENCFF469NRZ/']	['ENCORE']	[]	unknown	isogenic	unknown	unknown	unknown	2	['encode-processing-pipeline:0b6171b9-af9a-450b-98d7-360d49422e13-encode-processing-caper_out_v8_20-chip-0b6171b9-af9a-450b-98d7-360d49422e13-call-filter-shard-1-glob-3bcbe4e7489c90f75e0523ac6f3a9385-ENCFF592CBA.crop_40-2bp.nodup.bam']	[]	ChIP-seq	Control ChIP-seq	GRCh38	https://datasetencode.blob.core.windows.net/dataset/2020/10/28/c2c89eb3-e966-4b21-9728-43da1c361d6a/ENCFF311ZFA.bam?sv=2019-10-10&si=prod&sr=c&sig=9qSQZo4ggrCNpybBExU8SypuUZV33igI11xw0P7rB3c%3D	[2]	/biosample-types/cell_line_EFO_0001187/	40	/experiments/ENCSR867VPL/	2020-10-28T04:48:17.787134+00:00	[]	['/files/ENCFF110MCL/', '/files/ENCFF592CBA/']	['/human-donors/ENCDO000AAC/']	ENCSR867VPL	bam	2517489392	/files/ENCFF311ZFA/@@download/ENCFF311ZFA.bam	/labs/encode-processing-pipeline/	40	single-ended	456f9bd782a88106e8633c2f55ab1bb3	alignment	nt	unknown	released	unknown	['2_1']
ENCFF158NCR	input	input	input	0.9790936	input	0.9867018	unknown	unknown	non-cancer	0.97933394	cell line	cell line	0.98929894	female	female	0.9994079	B cell derived cell line	lymphocyte of B lineage	0.9545229	adult	adult	0.9730163	False	ENCBS337LQM	unknown	unknown	unknown	[]	['UCSC-ENCODE-cv:GM12878']	B-lymphocyte, lymphoblastoid, International HapMap Project - CEPH/Utah - European Caucasion, Epstein-Barr Virus	unknown	/human-donors/ENCDO000AAK/	[]	unknown	/labs/gregory-crawford/	adult	GM12878	female	unknown	/sources/coriell/	Homo sapiens GM12878 cell line	[]	/biosample-types/cell_line_EFO_0002784/	['encode:GM12878']	['leukocyte', 'B cell', 'hematopoietic cell']	cell line	['Cellosaurus:CVCL_7526']	['mesoderm']	cell_line_EFO_0002784	['blood', 'bodily fluid']	[]	['immune system']	GM12878	['ENCBS337LQM']	/experiments/ENCSR000DKW/	OBI:0000716	Homo sapiens GM12878	input library	['GEO:GSM822292', 'UCSC-ENCODE-hg19:wgEncodeEH000528']	Control ChIP-seq on human GM12878	['/files/ENCFF000ROW/', '/files/ENCFF000ROY/', '/files/ENCFF000RPB/', '/files/ENCFF798AWR/', '/files/ENCFF077ATA/', '/files/ENCFF576VUV/', '/files/ENCFF158NCR/']	[]	[]	unknown	unreplicated	unknown	unknown	unknown	1	['encode-processing-pipeline:17dea23a-56dc-4509-885c-b8607d2e78ad-encode-processing-caper_out_v8_20-chip-17dea23a-56dc-4509-885c-b8607d2e78ad-call-filter-shard-0-glob-3bcbe4e7489c90f75e0523ac6f3a9385-ENCFF000RPB.crop_33-2bp.nodup.bam']	[]	ChIP-seq	Control ChIP-seq	GRCh38	https://datasetencode.blob.core.windows.net/dataset/2020/09/03/11495cfb-4a7a-4583-8225-c21c71709da8/ENCFF158NCR.bam?sv=2019-10-10&si=prod&sr=c&sig=9qSQZo4ggrCNpybBExU8SypuUZV33igI11xw0P7rB3c%3D	[1]	/biosample-types/cell_line_EFO_0002784/	33	/experiments/ENCSR000DKW/	2020-09-03T05:14:21.441498+00:00	[]	['/files/ENCFF000RPB/', '/files/ENCFF110MCL/']	['/human-donors/ENCDO000AAK/']	ENCSR000DKW	bam	552765435	/files/ENCFF158NCR/@@download/ENCFF158NCR.bam	/labs/encode-processing-pipeline/	33	single-ended	8e245d50096b7751d435f89609a13241	alignment	nt	unknown	released	unknown	['1_1']
ENCFF215EWX	input	input	input	0.9593907	input	0.9870711	cancer:leukemi	cancer	cancer	0.9994711	cell line	cell line	0.99861443	female	female	0.85294217	lymphoma or leukaemia cell line	lymphocyte of B lineage	0.56288505	adult	newborn	0.5983647	False	ENCBS456FWN	53	53 years	year	['/genetic-modifications/ENCGM584GQK/']	['GEO:SAMN18513415']	K562 cell line stably expressing a C-terminal LAP-tag containing eGFP, fused to TEAD1.	unknown	/human-donors/ENCDO000AAD/	['/genetic-modifications/ENCGM584GQK/']	chronic myelogenous leukemia (CML)	/labs/michael-snyder/	adult	unknown	female	genetically modified (insertion) using CRISPR targeting H. sapiens TEAD1	/sources/kevin-white/	Homo sapiens K562 cell line genetically modified (insertion) using CRISPR targeting H. sapiens TEAD1	[]	/biosample-types/cell_line_EFO_0002067/	['encode:K562']	['leukocyte', 'cancer cell', 'hematopoietic cell']	cell line	['Cellosaurus:CVCL_0004']	['mesoderm']	cell_line_EFO_0002067	['blood', 'bodily fluid']	[' K562 cell', 'K-562', 'K-562 cell']	['immune system']	K562	['ENCBS456FWN']	/experiments/ENCSR532KDW/	OBI:0000716	Homo sapiens K562 genetically modified (insertion) using CRISPR targeting H. sapiens TEAD1	input library	['GEO:GSE170514']	K562 immortalized cell line stably expressing C-terminal eGFP-TEAD1 fusion protein.	['/files/ENCFF480VTB/', '/files/ENCFF658OOQ/', '/files/ENCFF215EWX/', '/files/ENCFF279EDA/']	[]	[]	[{'location': 'C-terminal', 'name': 'eGFP', 'target': '/targets/TEAD1-human/'}]	unreplicated	genetically modified (insertion) using CRISPR targeting H. sapiens TEAD1	unknown	unknown	1	['encode-processing-pipeline:encode-processing-caper_out_dir2-chip-b8888a13-789b-49c9-b1f2-89e278f74c46-call-filter-shard-0-glob-3bcbe4e7489c90f75e0523ac6f3a9385-ENCFF480VTB.crop_101-2bp.nodup.bam']	[]	ChIP-seq	Control ChIP-seq	GRCh38	https://datasetencode.blob.core.windows.net/dataset/2020/04/20/220f08c7-a688-4500-b89f-fcc9d1c8efe0/ENCFF215EWX.bam?sv=2019-10-10&si=prod&sr=c&sig=9qSQZo4ggrCNpybBExU8SypuUZV33igI11xw0P7rB3c%3D	[1]	/biosample-types/cell_line_EFO_0002067/	101	/experiments/ENCSR532KDW/	2020-04-20T21:06:35.215786+00:00	[]	['/files/ENCFF110MCL/', '/files/ENCFF480VTB/', '/files/ENCFF658OOQ/']	['/human-donors/ENCDO000AAD/']	ENCSR532KDW	bam	3597327078	/files/ENCFF215EWX/@@download/ENCFF215EWX.bam	/labs/encode-processing-pipeline/	101	paired-ended	2d360ec991259dd29d2858c3365cea03	alignment	nt	genetically modified (insertion) using CRISPR targeting H. sapiens TEAD1	released	unknown	['1_1']
ENCFF271LTA	input	input	input	0.96514475	input	0.9820424	healthy	non-cancer	non-cancer	0.9928619	primary cell	primary cell	0.92149615	male	male	0.96381223	T cell	T cell	0.9625508	adult	adult	0.9671291	False	ENCBS424MFE	21	21 years	year	[]	[]	Naive peripheral CD4+, CD45RA+ helper T cells from a healthy 21 year old Caucasian male. Cells were provided by Shelly Heimfeld lab at FHCRC.	unknown	/human-donors/ENCDO190HXC/	[]	healthy	/labs/john-stamatoyannopoulos/	adult	unknown	male	male adult (21 years)	/sources/shelly-heimfeld/	Homo sapiens male adult (21 years) CD4-positive, alpha-beta T primary cell	[]	/biosample-types/primary_cell_CL_0000624/	[]	['leukocyte', 'CD4+ T cell', 'hematopoietic cell', 'T cell']	primary cell	[]	['endoderm', 'mesoderm']	primary_cell_CL_0000624	['blood', 'bodily fluid']	['CD4-positive, alpha-beta T-cell', 'CD4-positive, alpha-beta T-lymphocyte', 'CD4-positive, alpha-beta T lymphocyte']	['immune system']	CD4-positive, alpha-beta T cell	['ENCBS424MFE']	/experiments/ENCSR074WNF/	OBI:0000716	Homo sapiens CD4-positive, alpha-beta T cell male adult (21 years)	input library	['GEO:GSM1102805']	unknown	['/files/ENCFF271LTA/', '/files/ENCFF874IPA/', '/files/ENCFF630OOC/', '/files/ENCFF240VHQ/', '/files/ENCFF893RRF/', '/files/ENCFF051OXL/', '/files/ENCFF170NIZ/', '/files/ENCFF036LTM/']	[]	[]	unknown	unreplicated	male adult (21 years)	unknown	unknown	1	['encode-processing-pipeline:5ec94992-c2fb-48a8-b911-ac47d132266b-encode-processing-caper_out_v8_20-chip-5ec94992-c2fb-48a8-b911-ac47d132266b-call-filter-shard-0-glob-3bcbe4e7489c90f75e0523ac6f3a9385-ENCFF874IPA.merged.crop_36-2bp.nodup.bam']	[]	ChIP-seq	Control ChIP-seq	GRCh38	https://datasetencode.blob.core.windows.net/dataset/2020/10/08/55b97a4a-05db-47ee-ba75-13254ec3c4fa/ENCFF271LTA.bam?sv=2019-10-10&si=prod&sr=c&sig=9qSQZo4ggrCNpybBExU8SypuUZV33igI11xw0P7rB3c%3D	[1]	/biosample-types/primary_cell_CL_0000624/	36	/experiments/ENCSR074WNF/	2020-10-08T22:06:31.460023+00:00	[]	['/files/ENCFF630OOC/', '/files/ENCFF874IPA/', '/files/ENCFF110MCL/']	['/human-donors/ENCDO190HXC/']	ENCSR074WNF	bam	1896255442	/files/ENCFF271LTA/@@download/ENCFF271LTA.bam	/labs/encode-processing-pipeline/	36	single-ended	8717611a49bf61e53586f56060d45e3b	alignment	nt	male adult (21 years)	released	unknown	['1_2']
ENCFF939RUV	input	input	input	0.98856574	input	0.9969614	cancer:leukemi	cancer	cancer	0.9992824	cell line	cell line	0.9964844	female	female	0.9647127	lymphoma or leukaemia cell line	lymphocyte of B lineage	0.7593306	adult	newborn	0.7375397	False	ENCBS109ENC	53	53 years	year	[]	[]	The continuous cell line K-562 was established by Lozzio and Lozzio from the pleural effusion of a 53-year-old female with chronic myelogenous leukemia in terminal blast crises.	unknown	/human-donors/ENCDO000AAD/	[]	chronic myelogenous leukemia (CML)	/labs/richard-myers/	adult	CCL-243	female	unknown	/sources/atcc/	Homo sapiens K562 cell line	[]	/biosample-types/cell_line_EFO_0002067/	['encode:K562']	['leukocyte', 'cancer cell', 'hematopoietic cell']	cell line	['Cellosaurus:CVCL_0004']	['mesoderm']	cell_line_EFO_0002067	['blood', 'bodily fluid']	[' K562 cell', 'K-562', 'K-562 cell']	['immune system']	K562	['ENCBS109ENC', 'ENCBS109ENC', 'ENCBS109ENC', 'ENCBS109ENC']	/experiments/ENCSR000BGG/	OBI:0000716	Homo sapiens K562	input library	['GEO:GSM803352', 'UCSC-ENCODE-hg19:wgEncodeEH001466']	Control ChIP-seq protocol PCR1x on human K562	['/files/ENCFF000QEI/', '/files/ENCFF000QEK/', '/files/ENCFF000QEL/', '/files/ENCFF000QEM/', '/files/ENCFF000QEN/', '/files/ENCFF000QEO/', '/files/ENCFF000QEP/', '/files/ENCFF000QEQ/', '/files/ENCFF000QET/', '/files/ENCFF000QEU/', '/files/ENCFF000QFL/', '/files/ENCFF000QFS/', '/files/ENCFF395PSG/', '/files/ENCFF706PYR/', '/files/ENCFF579FHH/', '/files/ENCFF812TGW/', '/files/ENCFF234NVU/', '/files/ENCFF913HVS/', '/files/ENCFF382XSA/', '/files/ENCFF927ARR/', '/files/ENCFF878FCD/', '/files/ENCFF836HYK/', '/files/ENCFF896VVC/', '/files/ENCFF390HVR/', '/files/ENCFF233VUJ/', '/files/ENCFF585PFH/', '/files/ENCFF744CBW/', '/files/ENCFF290XFR/', '/files/ENCFF103OUB/', '/files/ENCFF701KUD/', '/files/ENCFF021YJN/', '/files/ENCFF260ORT/', '/files/ENCFF914UOD/', '/files/ENCFF939RUV/']	[]	[]	unknown	isogenic	unknown	unknown	unknown	4	['encode-processing-pipeline:d0037fd5-6f55-4091-8f1c-bc46396b3187-encode-processing-caper_out_v8_20-chip-d0037fd5-6f55-4091-8f1c-bc46396b3187-call-filter-shard-0-glob-3bcbe4e7489c90f75e0523ac6f3a9385-ENCFF000QFL.crop_36-2bp.nodup.bam']	[]	ChIP-seq	Control ChIP-seq	GRCh38	https://datasetencode.blob.core.windows.net/dataset/2020/09/16/39a80f76-5b06-4a6e-8589-121d5371334f/ENCFF939RUV.bam?sv=2019-10-10&si=prod&sr=c&sig=9qSQZo4ggrCNpybBExU8SypuUZV33igI11xw0P7rB3c%3D	[2]	/biosample-types/cell_line_EFO_0002067/	36	/experiments/ENCSR000BGG/	2020-09-16T01:16:25.677367+00:00	[]	['/files/ENCFF000QFL/', '/files/ENCFF110MCL/']	['/human-donors/ENCDO000AAD/']	ENCSR000BGG	bam	430067861	/files/ENCFF939RUV/@@download/ENCFF939RUV.bam	/labs/encode-processing-pipeline/	36	single-ended	b2e6a998161a2d83ca901c379d115137	alignment	nt	unknown	released	unknown	['2_1']
ENCFF306UZZ	input	input	input	0.57984287	input	0.73395187	cancer:carcinoma	cancer	cancer	0.99999917	cell line	cell line	0.99946827	male	male	0.99999976	epithelial cell derived cell line	hepatocyte	0.9765351	child	adult	0.83538616	False	ENCBS743RUU	15	15 years	year	['/genetic-modifications/ENCGM046PUT/']	['GEO:SAMN06464499']	unknown	unknown	/human-donors/ENCDO000AAC/	['/genetic-modifications/ENCGM046PUT/']	hepatocellular carcinoma	/labs/richard-myers/	child	unknown	male	genetically modified (insertion) using CRISPR targeting H. sapiens ATF4	/sources/atcc/	Homo sapiens HepG2 cell line genetically modified (insertion) using CRISPR targeting H. sapiens ATF4	[]	/biosample-types/cell_line_EFO_0001187/	['encode:HepG2']	['epithelial cell', 'cancer cell']	cell line	['Cellosaurus:CVCL_0027']	['endoderm']	cell_line_EFO_0001187	['endocrine gland', 'exocrine gland', 'liver', 'epithelium']	['HepG2 cell', 'Hep-G2']	['exocrine system', 'digestive system', 'endocrine system']	HepG2	['ENCBS743RUU']	/experiments/ENCSR313ISY/	OBI:0000716	Homo sapiens HepG2 genetically modified (insertion) using CRISPR targeting H. sapiens ATF4	input library	['GEO:GSE127581']	Chip-Seq on HepG2-human (fragmentation date:2015-08-02	['/files/ENCFF358SFX/', '/files/ENCFF151WGC/', '/files/ENCFF694ILQ/', '/files/ENCFF602FOD/', '/files/ENCFF973CXB/', '/files/ENCFF112ITL/', '/files/ENCFF306UZZ/']	[]	[]	[{'location': 'C-terminal', 'name': '3xFLAG', 'target': '/targets/ATF4-human/'}]	unreplicated	genetically modified (insertion) using CRISPR targeting H. sapiens ATF4	unknown	unknown	1	['encode-processing-pipeline:7ebeccbe-33ed-42da-a35b-79183c18333a-encode-processing-caper_out_v8_20-chip-7ebeccbe-33ed-42da-a35b-79183c18333a-call-filter-shard-0-glob-3bcbe4e7489c90f75e0523ac6f3a9385-ENCFF151WGC.crop_50-2bp.nodup.bam']	[]	ChIP-seq	Control ChIP-seq	GRCh38	https://datasetencode.blob.core.windows.net/dataset/2020/10/27/cd8dfcc9-68a9-428b-a7cf-7111bd944549/ENCFF306UZZ.bam?sv=2019-10-10&si=prod&sr=c&sig=9qSQZo4ggrCNpybBExU8SypuUZV33igI11xw0P7rB3c%3D	[1]	/biosample-types/cell_line_EFO_0001187/	50	/experiments/ENCSR313ISY/	2020-10-27T19:29:50.723699+00:00	[]	['/files/ENCFF151WGC/', '/files/ENCFF110MCL/']	['/human-donors/ENCDO000AAC/']	ENCSR313ISY	bam	857290106	/files/ENCFF306UZZ/@@download/ENCFF306UZZ.bam	/labs/encode-processing-pipeline/	50	single-ended	aa57eab35d54019c97c56e59e1879264	alignment	nt	genetically modified (insertion) using CRISPR targeting H. sapiens ATF4	released	unknown	['1_1']
ENCFF244VAF	input	input	input	0.7639298	input	0.90975696	cancer:leukemi	cancer	cancer	0.99926287	cell line	cell line	0.99896336	female	female	0.9509865	lymphoma or leukaemia cell line	lymphocyte of B lineage	0.60551065	adult	newborn	0.86242217	False	ENCBS602AAA	53	53 years	year	[]	['GEO:SAMN06464458']	K562, myelogenous leukemia	unknown	/human-donors/ENCDO000AAD/	[]	chronic myelogenous leukemia (CML)	/labs/richard-myers/	adult	CCL-243	female	unknown	/sources/atcc/	Homo sapiens K562 cell line	[]	/biosample-types/cell_line_EFO_0002067/	['encode:K562']	['leukocyte', 'cancer cell', 'hematopoietic cell']	cell line	['Cellosaurus:CVCL_0004']	['mesoderm']	cell_line_EFO_0002067	['blood', 'bodily fluid']	[' K562 cell', 'K-562', 'K-562 cell']	['immune system']	K562	['ENCBS602AAA']	/experiments/ENCSR996HUG/	OBI:0000716	Homo sapiens K562	input library	['GEO:GSE96516']	Reverse Crosslink Control ChIP-seq on human K562 (fragmentation date 11-13-13)	['/files/ENCFF002BGB/', '/files/ENCFF092ACZ/', '/files/ENCFF588EWX/', '/files/ENCFF696ZGZ/', '/files/ENCFF583ZWN/', '/files/ENCFF194WGW/', '/files/ENCFF285EWB/', '/files/ENCFF124ZWQ/', '/files/ENCFF244VAF/']	[]	[]	unknown	unreplicated	unknown	unknown	unknown	1	['encode-processing-pipeline:84794378-70fe-460a-b9f9-62166b85f50d-encode-processing-caper_out_v11_03-chip-84794378-70fe-460a-b9f9-62166b85f50d-call-filter-shard-0-glob-3bcbe4e7489c90f75e0523ac6f3a9385-ENCFF002BGB.crop_50-2bp.srt.nodup.bam']	[]	ChIP-seq	Control ChIP-seq	GRCh38	https://datasetencode.blob.core.windows.net/dataset/2020/11/05/50b4468a-96fd-4e8e-b109-105c3a2330fb/ENCFF244VAF.bam?sv=2019-10-10&si=prod&sr=c&sig=9qSQZo4ggrCNpybBExU8SypuUZV33igI11xw0P7rB3c%3D	[10]	/biosample-types/cell_line_EFO_0002067/	50	/experiments/ENCSR996HUG/	2020-11-05T06:10:10.926595+00:00	[]	['/files/ENCFF110MCL/', '/files/ENCFF002BGB/']	['/human-donors/ENCDO000AAD/']	ENCSR996HUG	bam	1832367469	/files/ENCFF244VAF/@@download/ENCFF244VAF.bam	/labs/encode-processing-pipeline/	50	single-ended	7c3b24830e806df0e03d9b90a47cb5f3	alignment	nt	unknown	released	unknown	['10_2']
ENCFF320CLW	input	input	input	0.97273886	input	0.98741597	cancer	cancer	cancer	1	cell line	cell line	0.99993646	male	male	0.99887985	cancer cell line	connective tissue cell	0.792585	adult	adult	0.99332	False	ENCBS794TLJ	58	58 years	year	[]	['GEO:SAMN06122367']	unknown	unknown	/human-donors/ENCDO000AAZ/	[]	unknown	/labs/tim-reddy/	adult	unknown	male	treated with 100 nM dexamethasone (agonist) for 12 hours	/sources/atcc/	Homo sapiens A549 cell line treated with 100 nM dexamethasone (agonist) for 12 hours	['/treatments/0fe5a9e3-095c-492e-81f5-980593bc1d71/']	/biosample-types/cell_line_EFO_0001086/	['encode:A549']	['cancer cell']	cell line	['Cellosaurus:CVCL_0023']	['endoderm']	cell_line_EFO_0001086	['lung']	['A-549', 'A549 cell']	['respiratory system']	A549	['ENCBS574IVR', 'ENCBS794TLJ', 'ENCBS579YWF']	/experiments/ENCSR005CRY/	OBI:0000716	Homo sapiens A549 treated with 100 nM dexamethasone (agonist) for 12 hours	input library	['GEO:GSE91190']	Control ChIP-seq on A549 cell line treated with 100 nM dexamethasone for 12 hours.	['/files/ENCFF769JUL/', '/files/ENCFF149USB/', '/files/ENCFF712VIW/', '/files/ENCFF636KDT/', '/files/ENCFF853VDT/', '/files/ENCFF242HOG/', '/files/ENCFF204PJJ/', '/files/ENCFF060JXI/', '/files/ENCFF391GUM/', '/files/ENCFF219DID/', '/files/ENCFF021NKH/', '/files/ENCFF320CLW/']	[]	[]	unknown	isogenic	treated with 100 nM dexamethasone (agonist) for 12 hours	unknown	unknown	3	['encode-processing-pipeline:f8811128-35ef-4a0f-b37c-4837c3ee2647-encode-processing-caper_out_v11_03-chip-f8811128-35ef-4a0f-b37c-4837c3ee2647-call-filter-shard-0-glob-3bcbe4e7489c90f75e0523ac6f3a9385-ENCFF769JUL.crop_51-2bp.srt.nodup.bam']	[]	ChIP-seq	Control ChIP-seq	GRCh38	https://datasetencode.blob.core.windows.net/dataset/2020/11/13/43bc210b-8b36-4ca6-8a5a-7672a8237586/ENCFF320CLW.bam?sv=2019-10-10&si=prod&sr=c&sig=9qSQZo4ggrCNpybBExU8SypuUZV33igI11xw0P7rB3c%3D	[1]	/biosample-types/cell_line_EFO_0001086/	51	/experiments/ENCSR005CRY/	2020-11-13T06:33:42.547735+00:00	[]	['/files/ENCFF769JUL/', '/files/ENCFF110MCL/']	['/human-donors/ENCDO000AAZ/']	ENCSR005CRY	bam	780839608	/files/ENCFF320CLW/@@download/ENCFF320CLW.bam	/labs/encode-processing-pipeline/	51	single-ended	ff93889b6bad9a67ef9477028e3e4f0f	alignment	nt	treated with 100 nM dexamethasone (agonist) for 12 hours	released	unknown	['1_1']
ENCFF782LFF	input	input	input	0.9691575	input	0.9871738	cancer	cancer	cancer	1	cell line	cell line	0.9999832	male	male	0.997931	cancer cell line	connective tissue cell	0.86083966	adult	adult	0.9680198	False	ENCBS250OQU	58	58 years	year	[]	['GEO:SAMN18513064']	unknown	unknown	/human-donors/ENCDO000AAZ/	[]	unknown	/labs/michael-snyder/	adult	unknown	male	unknown	/sources/michael-snyder/	Homo sapiens A549 cell line	[]	/biosample-types/cell_line_EFO_0001086/	['encode:A549']	['cancer cell']	cell line	['Cellosaurus:CVCL_0023']	['endoderm']	cell_line_EFO_0001086	['lung']	['A-549', 'A549 cell']	['respiratory system']	A549	['ENCBS250OQU']	/experiments/ENCSR542LGX/	OBI:0000716	Homo sapiens A549	wild type	['GEO:GSE170545']	ChIP-seq on human A549	['/files/ENCFF963MGG/', '/files/ENCFF815BQQ/', '/files/ENCFF393ATP/', '/files/ENCFF782LFF/']	[]	[]	unknown	unreplicated	unknown	unknown	unknown	1	['encode-processing-pipeline:encode-processing-caper_out_dir2-chip-c3f46cb8-8ee0-454c-82d8-d84b958d300b-call-filter-shard-0-glob-3bcbe4e7489c90f75e0523ac6f3a9385-ENCFF963MGG.crop_100-2bp.nodup.bam']	[]	ChIP-seq	Control ChIP-seq	GRCh38	https://datasetencode.blob.core.windows.net/dataset/2020/04/21/0612a704-58a3-45cd-b419-148a3ae36bb5/ENCFF782LFF.bam?sv=2019-10-10&si=prod&sr=c&sig=9qSQZo4ggrCNpybBExU8SypuUZV33igI11xw0P7rB3c%3D	[1]	/biosample-types/cell_line_EFO_0001086/	100	/experiments/ENCSR542LGX/	2020-04-21T06:57:35.644076+00:00	[]	['/files/ENCFF110MCL/', '/files/ENCFF963MGG/', '/files/ENCFF815BQQ/']	['/human-donors/ENCDO000AAZ/']	ENCSR542LGX	bam	4499977191	/files/ENCFF782LFF/@@download/ENCFF782LFF.bam	/labs/encode-processing-pipeline/	100	paired-ended	da8ff2d7afbebae70b66a5b14f73f473	alignment	nt	unknown	released	unknown	['1_1']
ENCFF009EZA	input	input	input	0.8508799	input	0.9625884	cognitive_impairment	non-cancer	non-cancer	0.94660115	primary tissue	primary tissue	0.98165005	female	female	0.9582154	unknown	mesoderm-derived structure	0.3505919	adult	adult	0.9214859	False	ENCBS033DPJ	90 or above	90 or above years	year	[]	['GEO:SAMN19193146']	unknown	['mild cognitive impairment']	/human-donors/ENCDO153NUY/	[]	unknown	/labs/bradley-bernstein/	adult	unknown	female	female adult (90 or above years) with mild cognitive impairment	/sources/rush-university/	Homo sapiens female adult (90 or above years) with mild cognitive impairment; dorsolateral prefrontal cortex tissue	[]	/biosample-types/tissue_UBERON_0009834/	[]	[]	tissue	[]	['ectoderm']	tissue_UBERON_0009834	['brain']	[]	['central nervous system']	dorsolateral prefrontal cortex	['ENCBS033DPJ', 'ENCBS033DPJ']	/experiments/ENCSR638CSE/	OBI:0000716	Homo sapiens with mild cognitive impairment; dorsolateral prefrontal cortex tissue female adult (90 or above years)	input library	['GEO:GSE175030']	Control ChIP-seq on dorsolateral prefrontal cortex tissue female adult (90 or above years) originated from dorsolateral prefrontal cortex	['/files/ENCFF742DRK/', '/files/ENCFF693DEF/', '/files/ENCFF952ECT/', '/files/ENCFF114SCQ/', '/files/ENCFF929MIA/', '/files/ENCFF701JSR/', '/files/ENCFF599KUM/', '/files/ENCFF638AIC/', '/files/ENCFF183IVK/', '/files/ENCFF038WIJ/', '/files/ENCFF667QHM/', '/files/ENCFF440RWQ/', '/files/ENCFF695KMY/', '/files/ENCFF009EZA/']	['RushAD']	[]	unknown	unreplicated	female adult (90 or above years) with mild cognitive impairment	unknown	unknown	2	['encode-processing-pipeline:4a7bc6cc-cc09-4384-9ce6-ef2ef70d8d93-encode-processing-caper_out_v04_05-chip-4a7bc6cc-cc09-4384-9ce6-ef2ef70d8d93-call-filter-shard-0-glob-3bcbe4e7489c90f75e0523ac6f3a9385-ENCFF742DRK.merged.crop_76-2bp.srt.nodup.bam']	[]	ChIP-seq	Control ChIP-seq	GRCh38	https://datasetencode.blob.core.windows.net/dataset/2021/04/09/be5e5ec8-d286-4979-8774-973b553ace87/ENCFF009EZA.bam?sv=2019-10-10&si=prod&sr=c&sig=9qSQZo4ggrCNpybBExU8SypuUZV33igI11xw0P7rB3c%3D	[1]	/biosample-types/tissue_UBERON_0009834/	76	/experiments/ENCSR638CSE/	2021-04-09T19:36:12.280391+00:00	[]	['/files/ENCFF742DRK/', '/files/ENCFF440RWQ/', '/files/ENCFF114SCQ/', '/files/ENCFF693DEF/', '/files/ENCFF701JSR/', '/files/ENCFF929MIA/', '/files/ENCFF038WIJ/', '/files/ENCFF667QHM/', '/files/ENCFF638AIC/', '/files/ENCFF183IVK/', '/files/ENCFF110MCL/', '/files/ENCFF599KUM/', '/files/ENCFF952ECT/']	['/human-donors/ENCDO153NUY/']	ENCSR638CSE	bam	5001467096	/files/ENCFF009EZA/@@download/ENCFF009EZA.bam	/labs/encode-processing-pipeline/	76	single-ended	33e6967dbc85d89de57200f9b11080e9	alignment	nt	female adult (90 or above years) with mild cognitive impairment	released	unknown	['1_1', '1_2']
ENCFF949HIW	input	input	input	0.9180153	input	0.96450794	coronary_artery_disease:healthy	non-cancer	non-cancer	0.9663362	primary tissue	primary tissue	0.8093062	male	male	0.9994868	liver	colon	0.48619494	adult	adult	0.8508914	False	ENCBS046RNA	32	32 years	year	[]	['UCSC-ENCODE-cv:Liver_STL011', 'GEO:SAMN04284275']	Human liver Tissue obtained from a healthy, 32 year old Caucasian male donor	['nonobstructive coronary artery disease']	/human-donors/ENCDO060AAA/	[]	healthy with non-obstructive CAD (coronary artery disease)	/labs/thomas-gingeras/	adult	unknown	male	male adult (32 years) with nonobstructive coronary artery disease	/sources/michael-snyder/	Homo sapiens male adult (32 years) with nonobstructive coronary artery disease; liver tissue	[]	/biosample-types/tissue_UBERON_0002107/	[]	[]	tissue	[]	['endoderm']	tissue_UBERON_0002107	['exocrine gland', 'liver', 'endocrine gland']	[]	['exocrine system', 'digestive system', 'endocrine system']	liver	['ENCBS046RNA']	/experiments/ENCSR059QYS/	OBI:0000716	Homo sapiens with nonobstructive coronary artery disease; liver tissue male adult (32 years)	input library	['GEO:GSM1059458']	unknown	['/files/ENCFF758OHN/', '/files/ENCFF139XNV/', '/files/ENCFF964MSO/', '/files/ENCFF971YNR/', '/files/ENCFF261UVV/', '/files/ENCFF622WHV/', '/files/ENCFF479UZY/', '/files/ENCFF984BBU/', '/files/ENCFF806WWU/', '/files/ENCFF259WHE/', '/files/ENCFF949HIW/', '/files/ENCFF097MZH/', '/files/ENCFF105HLY/']	[]	[]	unknown	unreplicated	male adult (32 years) with nonobstructive coronary artery disease	unknown	unknown	1	['encode-processing-pipeline:e143c0bf-1e86-4251-8b30-ccb36ce18700-encode-processing-caper_out_v8_20-chip-e143c0bf-1e86-4251-8b30-ccb36ce18700-call-filter-shard-0-glob-3bcbe4e7489c90f75e0523ac6f3a9385-ENCFF758OHN.crop_50-2bp.nodup.bam']	[]	ChIP-seq	Control ChIP-seq	GRCh38	https://datasetencode.blob.core.windows.net/dataset/2020/10/08/8da97e7b-66eb-428c-a55a-191c6f9506f4/ENCFF949HIW.bam?sv=2019-10-10&si=prod&sr=c&sig=9qSQZo4ggrCNpybBExU8SypuUZV33igI11xw0P7rB3c%3D	[1]	/biosample-types/tissue_UBERON_0002107/	50	/experiments/ENCSR059QYS/	2020-10-08T22:16:30.169516+00:00	[]	['/files/ENCFF758OHN/', '/files/ENCFF110MCL/']	['/human-donors/ENCDO060AAA/']	ENCSR059QYS	bam	1726785857	/files/ENCFF949HIW/@@download/ENCFF949HIW.bam	/labs/encode-processing-pipeline/	50	single-ended	4f33123206d59d63b8344d64f8cabc19	alignment	nt	male adult (32 years) with nonobstructive coronary artery disease	released	unknown	['1_1']
ENCFF764DNJ	input	input	input	0.9366331	input	0.9656303	blastoma	cancer	cancer	0.99715096	cell line	cell line	0.9999969	female	female	0.9998616	cancer cell line	connective tissue cell	0.998035	child	newborn	0.9705392	False	ENCBS493GYR	4	4 years	year	[]	['GEO:SAMN19193368']	unknown	unknown	/human-donors/ENCDO000ABD/	[]	Metastatic neuroblastoma from bone marrow	/labs/michael-snyder/	child	unknown	female	treated with 6 μM all-trans-retinoic acid for 48 hours	/sources/atcc/	Homo sapiens SK-N-SH cell line treated with 6 μM all-trans-retinoic acid for 48 hours	['/treatments/2eb31f18-e297-4cde-ba99-36cd9c038629/']	/biosample-types/cell_line_EFO_0003072/	[]	['neuroblastoma cell', 'cancer cell']	cell line	['Cellosaurus:CVCL_0531']	['ectoderm']	cell_line_EFO_0003072	['brain']	['SKNSH']	['central nervous system']	SK-N-SH	['ENCBS493GYR']	/experiments/ENCSR823HRT/	OBI:0000716	Homo sapiens SK-N-SH treated with 6 μM all-trans-retinoic acid for 48 hours	wild type	['GEO:GSE175230']	ChIP-seq on human SK-N-SH	['/files/ENCFF807UZO/', '/files/ENCFF627DSW/', '/files/ENCFF004INR/', '/files/ENCFF764DNJ/']	[]	[]	unknown	unreplicated	treated with 6 μM all-trans-retinoic acid for 48 hours	unknown	unknown	1	['encode-processing-pipeline:encode-processing-caper_out_dir2-chip-097dce7b-7c2a-4e3f-9cd8-2f6cd9be5872-call-filter-shard-0-glob-3bcbe4e7489c90f75e0523ac6f3a9385-ENCFF807UZO.crop_100-2bp.nodup.bam']	[]	ChIP-seq	Control ChIP-seq	GRCh38	https://datasetencode.blob.core.windows.net/dataset/2020/04/21/a3ac1f77-2bfa-409f-bd31-636452b653b6/ENCFF764DNJ.bam?sv=2019-10-10&si=prod&sr=c&sig=9qSQZo4ggrCNpybBExU8SypuUZV33igI11xw0P7rB3c%3D	[1]	/biosample-types/cell_line_EFO_0003072/	100	/experiments/ENCSR823HRT/	2020-04-21T00:44:19.375719+00:00	[]	['/files/ENCFF110MCL/', '/files/ENCFF807UZO/', '/files/ENCFF627DSW/']	['/human-donors/ENCDO000ABD/']	ENCSR823HRT	bam	2493750740	/files/ENCFF764DNJ/@@download/ENCFF764DNJ.bam	/labs/encode-processing-pipeline/	100	paired-ended	f870449b8b8ba1ee562e45dfa118f4f9	alignment	nt	treated with 6 μM all-trans-retinoic acid for 48 hours	released	unknown	['1_1']
ENCFF539TSK	input	input	input	0.90984136	input	0.96884805	cancer:carcinoma	cancer	non-cancer	0.8599407	primary tissue	primary tissue	0.98314536	male	male	0.9741107	unknown	mesoderm-derived structure	0.5929783	adult	adult	0.67082846	False	ENCBS792ZTG	78	78 years	year	[]	['GEO:SAMN18053349']	tissue collected during keratinocyte carcinoma removal surgery under supervision of Maryam Asgari. These cells contain no tumor.	unknown	/human-donors/ENCDO054KII/	[]	keratinocyte carcinoma surgical removal	/labs/bradley-bernstein/	adult	unknown	male	male adult (78 years)	/sources/maryam-asgari/	Homo sapiens male adult (78 years) skin epidermis tissue	[]	/biosample-types/tissue_UBERON_0001003/	[]	[]	tissue	[]	['ectoderm']	tissue_UBERON_0001003	['skin of body', 'epithelium']	['vertebrate epidermis']	['integumental system']	skin epidermis	['ENCBS792ZTG']	/experiments/ENCSR360NJD/	OBI:0000716	Homo sapiens skin epidermis tissue male adult (78 years)	input library	['GEO:GSE167676']	Control ChIP-seq of skin epidermis male adult (78 years). Note that tissue excised from donor is adjacent epidermis from Mohs cancer removal procedure.	['/files/ENCFF073XJH/', '/files/ENCFF491GZP/', '/files/ENCFF920HJB/', '/files/ENCFF460ZIC/', '/files/ENCFF310RJF/', '/files/ENCFF539TSK/']	[]	[]	unknown	unreplicated	male adult (78 years)	unknown	unknown	1	['encode-processing-pipeline:a6eff374-b8d5-4ef6-8a5a-9318e77eac93-encode-processing-caper_out_dir2-chip-a6eff374-b8d5-4ef6-8a5a-9318e77eac93-call-filter-shard-0-glob-3bcbe4e7489c90f75e0523ac6f3a9385-ENCFF073XJH.merged.crop_76-2bp.nodup.bam']	[]	ChIP-seq	Control ChIP-seq	GRCh38	https://datasetencode.blob.core.windows.net/dataset/2020/07/19/47f1a6c2-d8b3-4094-8271-87621b36ad8f/ENCFF539TSK.bam?sv=2019-10-10&si=prod&sr=c&sig=9qSQZo4ggrCNpybBExU8SypuUZV33igI11xw0P7rB3c%3D	[1]	/biosample-types/tissue_UBERON_0001003/	76	/experiments/ENCSR360NJD/	2020-07-19T06:02:06.625176+00:00	[]	['/files/ENCFF491GZP/', '/files/ENCFF073XJH/', '/files/ENCFF920HJB/', '/files/ENCFF460ZIC/', '/files/ENCFF110MCL/']	['/human-donors/ENCDO054KII/']	ENCSR360NJD	bam	2754822152	/files/ENCFF539TSK/@@download/ENCFF539TSK.bam	/labs/encode-processing-pipeline/	76	single-ended	48584b9233a228f153686f51b61331a3	alignment	nt	male adult (78 years)	released	unknown	['1_1']
ENCFF443XIE	input	input	input	0.8814671	input	0.91899306	cancer:carcinoma	cancer	cancer	0.9999999	cell line	cell line	0.999987	female	female	0.9841182	epithelial cell derived cell line	extraembryonic cell	0.23670118	adult	adult	0.6781401	False	ENCBS496HCC	69	69 years	year	[]	['GEO:SAMN10987075']	MCF-7, mammary gland adenocarcinoma	unknown	/human-donors/ENCDO000AAE/	[]	breast cancer (adenocarcinoma)	/labs/richard-myers/	adult	HTB-22	female	unknown	/sources/atcc/	Homo sapiens MCF-7 cell line	[]	/biosample-types/cell_line_EFO_0001203/	['encode:MCF7']	['epithelial cell', 'cancer cell']	cell line	['Cellosaurus:CVCL_0031']	['ectoderm']	cell_line_EFO_0001203	['mammary gland', 'exocrine gland', 'epithelium']	['MCF7 cell', 'MCF-7 cell', 'MCF7']	['exocrine system', 'integumental system']	MCF-7	['ENCBS496HCC']	/experiments/ENCSR759EUL/	OBI:0000716	Homo sapiens MCF-7	input library	['GEO:GSE127496']	Reverse Crosslink Control ChIP-seq on human MCF-7 (fragmentation date 04-08-13)	['/files/ENCFF344TYJ/', '/files/ENCFF570HOL/', '/files/ENCFF081ELG/', '/files/ENCFF864PPH/', '/files/ENCFF408SPL/', '/files/ENCFF994IXN/', '/files/ENCFF443XIE/']	[]	[]	unknown	unreplicated	unknown	unknown	unknown	1	['encode-processing-pipeline:7565c38a-37bd-456a-bcb7-dfa741316981-encode-processing-caper_out_v8_20-chip-7565c38a-37bd-456a-bcb7-dfa741316981-call-filter-shard-0-glob-3bcbe4e7489c90f75e0523ac6f3a9385-ENCFF570HOL.crop_50-2bp.nodup.bam']	[]	ChIP-seq	Control ChIP-seq	GRCh38	https://datasetencode.blob.core.windows.net/dataset/2020/10/27/1f172362-8319-4a03-a71c-b455fbea4cb8/ENCFF443XIE.bam?sv=2019-10-10&si=prod&sr=c&sig=9qSQZo4ggrCNpybBExU8SypuUZV33igI11xw0P7rB3c%3D	[5]	/biosample-types/cell_line_EFO_0001203/	50	/experiments/ENCSR759EUL/	2020-10-27T17:18:08.874500+00:00	[]	['/files/ENCFF110MCL/', '/files/ENCFF570HOL/']	['/human-donors/ENCDO000AAE/']	ENCSR759EUL	bam	1785008095	/files/ENCFF443XIE/@@download/ENCFF443XIE.bam	/labs/encode-processing-pipeline/	50	single-ended	932007fa0daca86e09dfbfde92e3f9e3	alignment	nt	unknown	released	unknown	['5_1']
ENCFF668YUR	input	input	input	0.9888685	input	0.99299496	healthy	non-cancer	non-cancer	0.98910195	cell line	cell line	0.5841944	male	female	0.50117326	stem cell derived cell line	brain	0.4677325	embryonic	embryonic	0.9066421	False	ENCBS649GBL	unknown	unknown	unknown	[]	['GEO:SAMN29769857']	unknown	unknown	/human-donors/ENCDO000AAW/	[]	healthy	/labs/charles-lee/	embryonic	unknown	male	unknown	/sources/wicell/	Homo sapiens H1 cell line	[]	/biosample-types/cell_line_EFO_0003042/	['encode:H1']	['embryonic cell', 'stem cell']	cell line	['Cellosaurus:CVCL_9771']	[]	cell_line_EFO_0003042	['embryo']	['H1']	[]	H1	['ENCBS649GBL']	/experiments/ENCSR545PPX/	OBI:0000716	Homo sapiens H1	input library	['GEO:GSE208949']	unknown	['/files/ENCFF966BZG/', '/files/ENCFF668YUR/']	[]	[]	unknown	unreplicated	unknown	unknown	unknown	1	['yijun-ruan:H1-control-bam']	[]	ChIP-seq	Control ChIP-seq	GRCh38	https://datasetencode.blob.core.windows.net/dataset/2021/08/31/79a307f1-2242-4246-8155-923fc85a7e4b/ENCFF668YUR.bam?sv=2019-10-10&si=prod&sr=c&sig=9qSQZo4ggrCNpybBExU8SypuUZV33igI11xw0P7rB3c%3D	[1]	/biosample-types/cell_line_EFO_0003042/	unknown	/experiments/ENCSR545PPX/	2021-08-31T02:02:07.195628+00:00	[]	['/files/ENCFF906FLV/', '/files/ENCFF966BZG/']	['/human-donors/ENCDO000AAW/']	ENCSR545PPX	bam	1041055897	/files/ENCFF668YUR/@@download/ENCFF668YUR.bam	/labs/charles-lee/	75	single-ended	be2b72216450be731c779bb9eac55182	alignment	nt	unknown	released	unknown	['1_1']
ENCFF532AHH	input	input	input	0.9643468	input	0.98411906	cancer	cancer	cancer	1	cell line	cell line	0.9999434	male	male	0.9991196	cancer cell line	connective tissue cell	0.74487644	adult	adult	0.99323857	False	ENCBS880JFJ	58	58 years	year	[]	['GEO:SAMN06122476']	unknown	unknown	/human-donors/ENCDO000AAZ/	[]	unknown	/labs/tim-reddy/	adult	unknown	male	treated with 100 nM dexamethasone (agonist) for 4 hours	/sources/atcc/	Homo sapiens A549 cell line treated with 100 nM dexamethasone (agonist) for 4 hours	['/treatments/a2cdc8b5-3cfc-4109-8f5f-0ce53f6cce56/']	/biosample-types/cell_line_EFO_0001086/	['encode:A549']	['cancer cell']	cell line	['Cellosaurus:CVCL_0023']	['endoderm']	cell_line_EFO_0001086	['lung']	['A-549', 'A549 cell']	['respiratory system']	A549	['ENCBS880JFJ', 'ENCBS527MAH', 'ENCBS034OEE']	/experiments/ENCSR690JTW/	OBI:0000716	Homo sapiens A549 treated with 100 nM dexamethasone (agonist) for 4 hours	input library	['GEO:GSE91321']	Control ChIP-seq on A549 cell line treated with 100 nM dexamethasone for 4 hours.	['/files/ENCFF472KMS/', '/files/ENCFF991CBW/', '/files/ENCFF583DKO/', '/files/ENCFF455UAB/', '/files/ENCFF887YTT/', '/files/ENCFF081TBO/', '/files/ENCFF567JAO/', '/files/ENCFF997YNE/', '/files/ENCFF376THX/', '/files/ENCFF866GIG/', '/files/ENCFF532AHH/', '/files/ENCFF286PRE/']	[]	[]	unknown	isogenic	treated with 100 nM dexamethasone (agonist) for 4 hours	unknown	unknown	3	['encode-processing-pipeline:9729548e-c7e7-48ac-b57f-4f39c2d452cf-encode-processing-caper_out_v11_03-chip-9729548e-c7e7-48ac-b57f-4f39c2d452cf-call-filter-shard-1-glob-3bcbe4e7489c90f75e0523ac6f3a9385-ENCFF991CBW.crop_51-2bp.srt.nodup.bam']	[]	ChIP-seq	Control ChIP-seq	GRCh38	https://datasetencode.blob.core.windows.net/dataset/2020/11/13/c7d322e4-d727-4f7e-a274-6650b79c6d6e/ENCFF532AHH.bam?sv=2019-10-10&si=prod&sr=c&sig=9qSQZo4ggrCNpybBExU8SypuUZV33igI11xw0P7rB3c%3D	[2]	/biosample-types/cell_line_EFO_0001086/	51	/experiments/ENCSR690JTW/	2020-11-13T04:35:50.108718+00:00	[]	['/files/ENCFF110MCL/', '/files/ENCFF991CBW/']	['/human-donors/ENCDO000AAZ/']	ENCSR690JTW	bam	738655043	/files/ENCFF532AHH/@@download/ENCFF532AHH.bam	/labs/encode-processing-pipeline/	51	single-ended	6d78ac0f991df0258736aec3aacb5a8b	alignment	nt	treated with 100 nM dexamethasone (agonist) for 4 hours	released	unknown	['2_1']
ENCFF913EYU	input	input	input	0.51484615	input	0.6803797	unknown	unknown	non-cancer	0.9961188	primary tissue	primary tissue	0.9958978	female	female	0.99175256	nervous system	mesoderm-derived structure	0.82871073	adult	adult	0.9955844	False	ENCBS004OVW	53	53 years	year	[]	['GEO:SAMN07790739']	unknown	unknown	/human-donors/ENCDO793LXB/	[]	unknown	/labs/michael-snyder/	adult	unknown	female	female adult (53 years)	/sources/kristin-ardlie/	Homo sapiens female adult (53 years) tibial nerve tissue	[]	/biosample-types/tissue_UBERON_0001323/	[]	[]	tissue	[]	['ectoderm']	tissue_UBERON_0001323	['limb', 'nerve']	['medial popliteal nerve']	['peripheral nervous system']	tibial nerve	['ENCBS004OVW']	/experiments/ENCSR999DEZ/	OBI:0000716	Homo sapiens tibial nerve tissue female adult (53 years)	input library	['GEO:GSE106016']	ChIP-seq on human tibial nerve	['/files/ENCFF561JAR/', '/files/ENCFF174XNW/', '/files/ENCFF913AEL/', '/files/ENCFF044AZM/', '/files/ENCFF804BRR/', '/files/ENCFF900VZW/', '/files/ENCFF913EYU/', '/files/ENCFF973PFR/']	['ENTEx']	[]	unknown	unreplicated	female adult (53 years)	unknown	unknown	1	['encode-processing-pipeline:encode-processing-caper_out_dir2-chip-b2b6a43b-f9b1-4e1f-904c-5c314b1ee05c-call-filter-shard-0-glob-3bcbe4e7489c90f75e0523ac6f3a9385-ENCFF561JAR.crop_100-2bp.nodup.bam']	[]	ChIP-seq	Control ChIP-seq	GRCh38	https://datasetencode.blob.core.windows.net/dataset/2020/06/02/ef3d5cfa-77f7-4d43-a515-ba6a3b05afcb/ENCFF913EYU.bam?sv=2019-10-10&si=prod&sr=c&sig=9qSQZo4ggrCNpybBExU8SypuUZV33igI11xw0P7rB3c%3D	[1]	/biosample-types/tissue_UBERON_0001323/	100	/experiments/ENCSR999DEZ/	2020-06-02T04:52:23.553478+00:00	[]	['/files/ENCFF110MCL/', '/files/ENCFF561JAR/', '/files/ENCFF174XNW/']	['/human-donors/ENCDO793LXB/']	ENCSR999DEZ	bam	4663972665	/files/ENCFF913EYU/@@download/ENCFF913EYU.bam	/labs/encode-processing-pipeline/	100	paired-ended	e8291f5b10bd829978f7c29a5a69cc4d	alignment	nt	female adult (53 years)	released	unknown	['1_1']
ENCFF669PRD	input	input	input	0.9871357	input	0.99444723	cancer	cancer	non-cancer	0.51084805	cell line	primary cell	0.46543244	male	male	0.9561002	unknown	T cell	0.65711635	child	newborn	0.7041165	False	ENCBS550BVM	14	14 years	year	[]	['UCSC-ENCODE-cv:Jurkat']	T lymphoblastoid derived from an acute T cell leukemia, The Jurkat cell line was established from the peripheral blood of a 14 year old boy by Schneider et al., and was originally designated JM. - ATCC. (PMID: 68013)	unknown	/human-donors/ENCDO000AAY/	[]	acute T cell leukemia	/labs/john-stamatoyannopoulos/	child	TIB-152	male	unknown	/sources/atcc/	Homo sapiens Jurkat, Clone E6-1 cell line	[]	/biosample-types/cell_line_CLO_0007045/	[]	['leukocyte', 'T cell', 'cancer cell', 'hematopoietic cell']	cell line	['Cellosaurus:CVCL_0367']	['mesoderm']	cell_line_CLO_0007045	['blood', 'bodily fluid']	['Jurkat, Clone E6-1']	['immune system']	Jurkat, Clone E6-1	['ENCBS550BVM']	/experiments/ENCSR000DVT/	OBI:0000716	Homo sapiens Jurkat, Clone E6-1	input library	['UCSC-ENCODE-hg19:wgEncodeEH000966', 'GEO:GSM945268']	Control ChIP-seq on human Jurkat	['/files/ENCFF001HTA/', '/files/ENCFF001HTB/', '/files/ENCFF001HTJ/', '/files/ENCFF830DMG/', '/files/ENCFF862DPC/', '/files/ENCFF189KIL/', '/files/ENCFF579PZV/', '/files/ENCFF669PRD/', '/files/ENCFF171QIC/']	[]	[]	unknown	unreplicated	unknown	Replicate 1,1 of this experiment was previously attributed to biosample ENCBS407ENC but it has since been corrected to the current biosample. Please note that the biosample term has remain unchanged.	unknown	1	['encode-processing-pipeline:864c1f7f-1eba-4825-9be3-87adc6ada6ad-encode-processing-caper_out_v8_20-chip-864c1f7f-1eba-4825-9be3-87adc6ada6ad-call-filter-shard-0-glob-3bcbe4e7489c90f75e0523ac6f3a9385-ENCFF001HTJ.crop_36-2bp.nodup.bam']	[]	ChIP-seq	Control ChIP-seq	GRCh38	https://datasetencode.blob.core.windows.net/dataset/2020/09/03/1fe7b30a-06d9-41a1-876b-69314dfdd75d/ENCFF669PRD.bam?sv=2019-10-10&si=prod&sr=c&sig=9qSQZo4ggrCNpybBExU8SypuUZV33igI11xw0P7rB3c%3D	[1]	/biosample-types/cell_line_CLO_0007045/	36	/experiments/ENCSR000DVT/	2020-09-03T03:08:15.167691+00:00	[]	['/files/ENCFF110MCL/', '/files/ENCFF001HTJ/']	['/human-donors/ENCDO000AAY/']	ENCSR000DVT	bam	915162334	/files/ENCFF669PRD/@@download/ENCFF669PRD.bam	/labs/encode-processing-pipeline/	36	single-ended	9faee56fedabbe05f82bf76cbd5a3a11	alignment	nt	unknown	released	unknown	['1_1']
ENCFF142XLB	input	input	input	0.9395551	input	0.9854109	cancer:leukemi	cancer	cancer	0.99924505	cell line	cell line	0.99728274	female	female	0.94685	lymphoma or leukaemia cell line	lymphocyte of B lineage	0.55695534	adult	newborn	0.78413516	False	ENCBS577JGM	53	53 years	year	[]	['GEO:SAMN05733813']	K562, myelogenous leukemia	unknown	/human-donors/ENCDO000AAD/	[]	chronic myelogenous leukemia (CML)	/labs/richard-myers/	adult	CCL-243	female	unknown	/sources/atcc/	Homo sapiens K562 cell line	[]	/biosample-types/cell_line_EFO_0002067/	['encode:K562']	['leukocyte', 'cancer cell', 'hematopoietic cell']	cell line	['Cellosaurus:CVCL_0004']	['mesoderm']	cell_line_EFO_0002067	['blood', 'bodily fluid']	[' K562 cell', 'K-562', 'K-562 cell']	['immune system']	K562	['ENCBS577JGM']	/experiments/ENCSR700IEB/	OBI:0000716	Homo sapiens K562	input library	['GEO:GSE96321']	Reverse Crosslink Control ChIP-seq on human K562 (fragmentation date 02-26-14)	['/files/ENCFF913JVQ/', '/files/ENCFF292LYW/', '/files/ENCFF162ZOO/', '/files/ENCFF749OCS/', '/files/ENCFF444TNY/', '/files/ENCFF157NAG/', '/files/ENCFF142XLB/']	[]	[]	unknown	unreplicated	unknown	unknown	unknown	1	['encode-processing-pipeline:9c3315b2-b99c-42e2-a44a-81935d6c561d-encode-processing-caper_out_v11_03-chip-9c3315b2-b99c-42e2-a44a-81935d6c561d-call-filter-shard-0-glob-3bcbe4e7489c90f75e0523ac6f3a9385-ENCFF913JVQ.crop_50-2bp.srt.nodup.bam']	[]	ChIP-seq	Control ChIP-seq	GRCh38	https://datasetencode.blob.core.windows.net/dataset/2020/11/05/e33b4ea4-ec8b-4bec-a22b-4ffad50fb6a1/ENCFF142XLB.bam?sv=2019-10-10&si=prod&sr=c&sig=9qSQZo4ggrCNpybBExU8SypuUZV33igI11xw0P7rB3c%3D	[10]	/biosample-types/cell_line_EFO_0002067/	50	/experiments/ENCSR700IEB/	2020-11-05T06:33:17.590570+00:00	[]	['/files/ENCFF913JVQ/', '/files/ENCFF110MCL/']	['/human-donors/ENCDO000AAD/']	ENCSR700IEB	bam	2491220616	/files/ENCFF142XLB/@@download/ENCFF142XLB.bam	/labs/encode-processing-pipeline/	50	single-ended	ce83d284d57962dd1217ebcef2e13dde	alignment	nt	unknown	released	unknown	['10_1']
ENCFF700ANC	input	input	input	0.7589587	input	0.86467123	cancer:carcinoma	cancer	cancer	0.99998784	cell line	cell line	0.99966526	female	female	0.93036604	epithelial cell derived cell line	brain	0.17837077	adult	adult	0.6494255	False	ENCBS968SNH	69	69 years	year	[]	['GEO:SAMN07791321']	unknown	unknown	/human-donors/ENCDO000AAE/	[]	breast cancer (adenocarcinoma)	/labs/michael-snyder/	adult	unknown	female	unknown	/sources/atcc/	Homo sapiens MCF-7 cell line	[]	/biosample-types/cell_line_EFO_0001203/	['encode:MCF7']	['epithelial cell', 'cancer cell']	cell line	['Cellosaurus:CVCL_0031']	['ectoderm']	cell_line_EFO_0001203	['mammary gland', 'exocrine gland', 'epithelium']	['MCF7 cell', 'MCF-7 cell', 'MCF7']	['exocrine system', 'integumental system']	MCF-7	['ENCBS968SNH', 'ENCBS573TKZ']	/experiments/ENCSR239POD/	OBI:0000716	Homo sapiens MCF-7	input library	['GEO:GSE105375']	ChIP-seq on human MCF-7	['/files/ENCFF990RAJ/', '/files/ENCFF485UXE/', '/files/ENCFF838OWF/', '/files/ENCFF131MCT/', '/files/ENCFF278ROO/', '/files/ENCFF570AXK/', '/files/ENCFF119IUD/', '/files/ENCFF544WWZ/', '/files/ENCFF074ZBL/', '/files/ENCFF313MNH/', '/files/ENCFF656PNN/', '/files/ENCFF068ULX/', '/files/ENCFF519DMA/', '/files/ENCFF441UFO/', '/files/ENCFF977HER/', '/files/ENCFF248PKJ/', '/files/ENCFF424JUE/', '/files/ENCFF700ANC/']	[]	[]	unknown	isogenic	unknown	unknown	unknown	2	['encode-processing-pipeline:encode-processing-caper_out_dir2-chip-761db26a-5d23-4484-8eda-43638ba66a50-call-filter-shard-1-glob-3bcbe4e7489c90f75e0523ac6f3a9385-ENCFF838OWF.crop_100-2bp.nodup.bam']	[]	ChIP-seq	Control ChIP-seq	GRCh38	https://datasetencode.blob.core.windows.net/dataset/2020/06/03/1098a748-6590-47db-bd05-9d9ed1796a08/ENCFF700ANC.bam?sv=2019-10-10&si=prod&sr=c&sig=9qSQZo4ggrCNpybBExU8SypuUZV33igI11xw0P7rB3c%3D	[2]	/biosample-types/cell_line_EFO_0001203/	100	/experiments/ENCSR239POD/	2020-06-03T02:14:24.104699+00:00	[]	['/files/ENCFF110MCL/', '/files/ENCFF838OWF/', '/files/ENCFF131MCT/']	['/human-donors/ENCDO000AAE/']	ENCSR239POD	bam	3686856551	/files/ENCFF700ANC/@@download/ENCFF700ANC.bam	/labs/encode-processing-pipeline/	100	paired-ended	11beb2ca2e13f70f98c0420326b1121e	alignment	nt	unknown	released	unknown	['2_1']
ENCFF189PBA	input	input	input	0.9677192	input	0.985179	cancer:leukemi	cancer	cancer	0.99595416	cell line	cell line	0.99063474	female	female	0.8301135	lymphoma or leukaemia cell line	lymphocyte of B lineage	0.43132302	adult	newborn	0.5747284	False	ENCBS124ZLQ	53	53 years	year	['/genetic-modifications/ENCGM193GCX/']	['GEO:SAMN18512850']	unknown	unknown	/human-donors/ENCDO000AAD/	['/genetic-modifications/ENCGM193GCX/']	chronic myelogenous leukemia (CML)	/labs/michael-snyder/	adult	unknown	female	genetically modified (insertion) using CRISPR targeting H. sapiens ZNF280B	/sources/atcc/	Homo sapiens K562 cell line genetically modified (insertion) using CRISPR targeting H. sapiens ZNF280B	[]	/biosample-types/cell_line_EFO_0002067/	['encode:K562']	['leukocyte', 'cancer cell', 'hematopoietic cell']	cell line	['Cellosaurus:CVCL_0004']	['mesoderm']	cell_line_EFO_0002067	['blood', 'bodily fluid']	[' K562 cell', 'K-562', 'K-562 cell']	['immune system']	K562	['ENCBS124ZLQ']	/experiments/ENCSR502CWG/	OBI:0000716	Homo sapiens K562 genetically modified (insertion) using CRISPR targeting H. sapiens ZNF280B	input library	['GEO:GSE170339']	ChIP-seq on human K562	['/files/ENCFF237NBP/', '/files/ENCFF806ZJJ/', '/files/ENCFF012WAT/', '/files/ENCFF189PBA/']	[]	[]	[{'location': 'C-terminal', 'name': 'eGFP', 'target': '/targets/ZNF280B-human/'}]	unreplicated	genetically modified (insertion) using CRISPR targeting H. sapiens ZNF280B	unknown	unknown	1	['encode-processing-pipeline:112eb901-38ea-459c-ab21-aa86cd1f03fc-encode-processing-caper_out_dir2-chip-112eb901-38ea-459c-ab21-aa86cd1f03fc-call-filter-shard-0-glob-3bcbe4e7489c90f75e0523ac6f3a9385-ENCFF806ZJJ.crop_100-2bp.nodup.bam']	[]	ChIP-seq	Control ChIP-seq	GRCh38	https://datasetencode.blob.core.windows.net/dataset/2020/06/24/506bc64e-484d-4a37-8a58-6e414b31152a/ENCFF189PBA.bam?sv=2019-10-10&si=prod&sr=c&sig=9qSQZo4ggrCNpybBExU8SypuUZV33igI11xw0P7rB3c%3D	[1]	/biosample-types/cell_line_EFO_0002067/	100	/experiments/ENCSR502CWG/	2020-06-24T00:37:51.664314+00:00	[]	['/files/ENCFF237NBP/', '/files/ENCFF806ZJJ/', '/files/ENCFF110MCL/']	['/human-donors/ENCDO000AAD/']	ENCSR502CWG	bam	3642686313	/files/ENCFF189PBA/@@download/ENCFF189PBA.bam	/labs/encode-processing-pipeline/	100	paired-ended	733e1402d5cedca8748d2cee61e79d75	alignment	nt	genetically modified (insertion) using CRISPR targeting H. sapiens ZNF280B	released	unknown	['1_1']
ENCFF060PDY	input	input	input	0.9352061	input	0.97128177	unknown	unknown	non-cancer	0.9874193	primary tissue	primary tissue	0.98517346	female	female	0.99704677	epithelium	mesoderm-derived structure	0.42583168	adult	adult	0.98418325	False	ENCBS927UKP	53	53 years	year	[]	['GEO:SAMN07791289']	unknown	unknown	/human-donors/ENCDO793LXB/	[]	unknown	/labs/michael-snyder/	adult	unknown	female	female adult (53 years)	/sources/kristin-ardlie/	Homo sapiens female adult (53 years) esophagus squamous epithelium tissue	[]	/biosample-types/tissue_UBERON_0006920/	[]	[]	tissue	[]	['endoderm']	tissue_UBERON_0006920	['epithelium', 'esophagus']	[]	['digestive system']	esophagus squamous epithelium	['ENCBS927UKP']	/experiments/ENCSR311TCB/	OBI:0000716	Homo sapiens esophagus squamous epithelium tissue female adult (53 years)	input library	['GEO:GSE105488']	ChIP-seq on human esophagus squamous epithelium	['/files/ENCFF186FIL/', '/files/ENCFF176XPN/', '/files/ENCFF194SNA/', '/files/ENCFF734BLH/', '/files/ENCFF689DJZ/', '/files/ENCFF302FDA/', '/files/ENCFF458OAR/', '/files/ENCFF060PDY/']	['ENTEx']	[]	unknown	unreplicated	female adult (53 years)	unknown	unknown	1	['encode-processing-pipeline:encode-processing-caper_out_dir2-chip-fbbed053-4aa9-4922-a96a-2b748d4c7eee-call-filter-shard-0-glob-3bcbe4e7489c90f75e0523ac6f3a9385-ENCFF186FIL.crop_100-2bp.nodup.bam']	[]	ChIP-seq	Control ChIP-seq	GRCh38	https://datasetencode.blob.core.windows.net/dataset/2020/06/03/ad431bf9-8071-4354-ad93-b9dc30561b1e/ENCFF060PDY.bam?sv=2019-10-10&si=prod&sr=c&sig=9qSQZo4ggrCNpybBExU8SypuUZV33igI11xw0P7rB3c%3D	[1]	/biosample-types/tissue_UBERON_0006920/	100	/experiments/ENCSR311TCB/	2020-06-03T01:09:14.365181+00:00	[]	['/files/ENCFF110MCL/', '/files/ENCFF186FIL/', '/files/ENCFF176XPN/']	['/human-donors/ENCDO793LXB/']	ENCSR311TCB	bam	4016421532	/files/ENCFF060PDY/@@download/ENCFF060PDY.bam	/labs/encode-processing-pipeline/	100	paired-ended	ccb02cdeb30bb5eb03e78d343e812805	alignment	nt	female adult (53 years)	released	unknown	['1_1']
ENCFF490QPT	input	input	input	0.8958778	input	0.9762839	alzheimers	non-cancer	non-cancer	0.86723286	primary tissue	primary tissue	0.955898	female	female	0.9009847	unknown	mesoderm-derived structure	0.45514154	adult	adult	0.8510113	False	ENCBS825MDV	90 or above	90 or above years	year	[]	['GEO:SAMN29769929']	unknown	["Alzheimer's disease"]	/human-donors/ENCDO597SRH/	[]	unknown	/labs/bradley-bernstein/	adult	unknown	female	female adult (90 or above years) with Alzheimer's disease	/sources/rush-university/	Homo sapiens female adult (90 or above years) with Alzheimer's disease; dorsolateral prefrontal cortex tissue	[]	/biosample-types/tissue_UBERON_0009834/	[]	[]	tissue	[]	['ectoderm']	tissue_UBERON_0009834	['brain']	[]	['central nervous system']	dorsolateral prefrontal cortex	['ENCBS112RAT', 'ENCBS825MDV', 'ENCBS112RAT', 'ENCBS825MDV']	/experiments/ENCSR103IXF/	OBI:0000716	Homo sapiens with Alzheimer's disease; dorsolateral prefrontal cortex tissue female adult (90 or above years)	input library	['GEO:GSE208798']	unknown	['/files/ENCFF050DJW/', '/files/ENCFF837NTF/', '/files/ENCFF835DKU/', '/files/ENCFF513LCJ/', '/files/ENCFF217EHY/', '/files/ENCFF670HQU/', '/files/ENCFF595QJP/', '/files/ENCFF971BXA/', '/files/ENCFF968NIJ/', '/files/ENCFF344YUO/', '/files/ENCFF363CLN/', '/files/ENCFF910UDQ/', '/files/ENCFF639AKB/', '/files/ENCFF941SUL/', '/files/ENCFF963KWR/', '/files/ENCFF050KHX/', '/files/ENCFF435HZZ/', '/files/ENCFF137WPZ/', '/files/ENCFF348DRP/', '/files/ENCFF066PJG/', '/files/ENCFF162NJV/', '/files/ENCFF860IEG/', '/files/ENCFF127QWG/', '/files/ENCFF859PTD/', '/files/ENCFF176SSZ/', '/files/ENCFF438RDH/', '/files/ENCFF617PXU/', '/files/ENCFF607YTS/', '/files/ENCFF490QPT/', '/files/ENCFF316ODW/', '/files/ENCFF755WNN/', '/files/ENCFF689CQF/']	['RushAD']	[]	unknown	isogenic	female adult (90 or above years) with Alzheimer's disease	unknown	unknown	4	['encode-processing-pipeline:db44e17a-c1d3-46de-9768-44fc1849e708-encode-processing-caper_out_v04_05-chip-db44e17a-c1d3-46de-9768-44fc1849e708-call-filter-shard-1-glob-3bcbe4e7489c90f75e0523ac6f3a9385-ENCFF435HZZ.merged.crop_76-2bp.srt.nodup.bam']	[]	ChIP-seq	Control ChIP-seq	GRCh38	https://datasetencode.blob.core.windows.net/dataset/2022/06/04/df750ab4-fa59-4971-a7de-5cf9270ec2dd/ENCFF490QPT.bam?sv=2019-10-10&si=prod&sr=c&sig=9qSQZo4ggrCNpybBExU8SypuUZV33igI11xw0P7rB3c%3D	[2]	/biosample-types/tissue_UBERON_0009834/	76	/experiments/ENCSR103IXF/	2022-06-04T05:28:57.296067+00:00	[]	['/files/ENCFF438RDH/', '/files/ENCFF435HZZ/', '/files/ENCFF348DRP/', '/files/ENCFF176SSZ/', '/files/ENCFF110MCL/', '/files/ENCFF859PTD/', '/files/ENCFF162NJV/', '/files/ENCFF860IEG/', '/files/ENCFF127QWG/', '/files/ENCFF617PXU/', '/files/ENCFF607YTS/', '/files/ENCFF137WPZ/', '/files/ENCFF066PJG/']	['/human-donors/ENCDO597SRH/']	ENCSR103IXF	bam	2417529547	/files/ENCFF490QPT/@@download/ENCFF490QPT.bam	/labs/encode-processing-pipeline/	76	single-ended	11be0dc8d319b5911d78792d3936c875	alignment	nt	female adult (90 or above years) with Alzheimer's disease	released	unknown	['2_1', '2_2']
ENCFF526WYZ	input	input	input	0.8671402	input	0.91346556	unknown	unknown	non-cancer	0.96681374	cell line	cell line	0.9984201	female	female	0.9988192	B cell derived cell line	lymphocyte of B lineage	0.9066701	adult	adult	0.98184675	False	ENCBS276RPG	unknown	unknown	unknown	[]	['GEO:SAMN06121769']	B-lymphocyte, lymphoblastoid, International HapMap Project - CEPH/Utah - European Caucasion, Epstein-Barr Virus	unknown	/human-donors/ENCDO000AAK/	[]	unknown	/labs/michael-snyder/	adult	GM12878	female	unknown	/sources/coriell/	Homo sapiens GM12878 cell line	[]	/biosample-types/cell_line_EFO_0002784/	['encode:GM12878']	['leukocyte', 'B cell', 'hematopoietic cell']	cell line	['Cellosaurus:CVCL_7526']	['mesoderm']	cell_line_EFO_0002784	['blood', 'bodily fluid']	[]	['immune system']	GM12878	['ENCBS594YOH', 'ENCBS276RPG']	/experiments/ENCSR398JTO/	OBI:0000716	Homo sapiens GM12878	input library	['GEO:GSE91732']	Control ChIP-seq on human GM12878	['/files/ENCFF002EFQ/', '/files/ENCFF002EFS/', '/files/ENCFF002EFT/', '/files/ENCFF002EFU/', '/files/ENCFF287SKW/', '/files/ENCFF941TZZ/', '/files/ENCFF479AQE/', '/files/ENCFF263UJA/', '/files/ENCFF574BGV/', '/files/ENCFF879YMO/', '/files/ENCFF429DYF/', '/files/ENCFF223PIT/', '/files/ENCFF611CPT/', '/files/ENCFF841YBE/', '/files/ENCFF783FZL/', '/files/ENCFF526WYZ/']	[]	[]	unknown	isogenic	unknown	unknown	unknown	2	['encode-processing-pipeline:95b21664-1097-4123-b338-de44fa6adf48-encode-processing-caper_out_dir2-chip-95b21664-1097-4123-b338-de44fa6adf48-call-filter-shard-1-glob-3bcbe4e7489c90f75e0523ac6f3a9385-ENCFF002EFU.crop_100-2bp.nodup.bam']	[]	ChIP-seq	Control ChIP-seq	GRCh38	https://datasetencode.blob.core.windows.net/dataset/2020/06/13/c5c927b4-5f22-43cc-93b5-a5914b6d34c1/ENCFF526WYZ.bam?sv=2019-10-10&si=prod&sr=c&sig=9qSQZo4ggrCNpybBExU8SypuUZV33igI11xw0P7rB3c%3D	[2]	/biosample-types/cell_line_EFO_0002784/	100	/experiments/ENCSR398JTO/	2020-06-13T10:14:42.965859+00:00	[]	['/files/ENCFF002EFU/', '/files/ENCFF002EFS/', '/files/ENCFF110MCL/']	['/human-donors/ENCDO000AAK/']	ENCSR398JTO	bam	6088530109	/files/ENCFF526WYZ/@@download/ENCFF526WYZ.bam	/labs/encode-processing-pipeline/	100	paired-ended	1ab5b9a515ac74cf35fc6ba1a417776e	alignment	nt	unknown	released	unknown	['2_1']
ENCFF547KQF	input	input	wgbs-standard	0.69288975	input	0.947761	leukemi	cancer	cancer	0.9999747	cell line	primary tissue	0.9334845	female	mixed	0.697762	unknown	mesoderm-derived structure	0.854792	unknown	newborn	0.8089747	False	ENCBS696TKD	unknown	unknown	unknown	[]	['GEO:SAMN40088276']	unknown	unknown	/human-donors/ENCDO305PTK/	[]	unknown	/labs/roderic-guigo/	unknown	unknown	female	72 hours after the sample was treated with 100 nM 17β-estradiol, 10 ng/mL Interleukin-3, 10 ng/mL CSF1	/sources/thomas-graf/	Homo sapiens BLaER1 cell line 72 hours after the sample was treated with 100 nM 17β-estradiol, 10 ng/mL Interleukin-3, 10 ng/mL CSF1	['/treatments/099aa5e3-9505-4a40-9771-f72e2e5ce484/', '/treatments/b745319b-a1f9-4c54-808b-d943858fd1df/', '/treatments/467f7c9b-2d09-4242-b1db-266aa0c9154f/']	/biosample-types/cell_line_EFO_0030018/	['encode:BLaER1']	[]	cell line	['Cellosaurus:CVCL_VQ57']	['mesoderm']	cell_line_EFO_0030018	['bone element', 'bone marrow']	['B cell Leukemia C/EBPalphaER clone 1']	['immune system', 'skeletal system']	BLaER1	['ENCBS696TKD', 'ENCBS912XQN']	/experiments/ENCSR841CWN/	OBI:0000716	Homo sapiens BLaER1 72 hours after the sample was treated with 100 nM 17β-estradiol, 10 ng/mL Interleukin-3, 10 ng/mL CSF1	input library	['GEO:GSE259175']	Control ChIP-Seq on BLaER1 cell line after 72 h treatment with 100 nM 17β-estradiol, 10 ng/mL Interleukin-3, 10 ng/mL CSF1.	['/files/ENCFF762YYJ/', '/files/ENCFF170GMW/', '/files/ENCFF231XNQ/', '/files/ENCFF547KQF/']	[]	[]	unknown	isogenic	72 hours after the sample was treated with 100 nM 17β-estradiol, 10 ng/mL Interleukin-3, 10 ng/mL CSF1	unknown	unknown	2	['roderic-guigo:td_BE1_H072InputX1_bam_genome']	[]	ChIP-seq	Control ChIP-seq	GRCh38	https://datasetencode.blob.core.windows.net/dataset/2022/01/27/de1c5b0b-f83d-464f-87a7-e94c1f81e96e/ENCFF547KQF.bam?sv=2019-10-10&si=prod&sr=c&sig=9qSQZo4ggrCNpybBExU8SypuUZV33igI11xw0P7rB3c%3D	[1]	/biosample-types/cell_line_EFO_0030018/	unknown	/experiments/ENCSR841CWN/	2022-01-27T23:19:55.387891+00:00	[]	['/files/GRCh38_no_alt_analysis_set_GCA_000001405.15/', '/files/ENCFF762YYJ/']	['/human-donors/ENCDO305PTK/']	ENCSR841CWN	bam	4812037369	/files/ENCFF547KQF/@@download/ENCFF547KQF.bam	/labs/roderic-guigo/	50	single-ended	cd353cfaa393616f0ec663df93443e63	alignment	nt	72 hours after the sample was treated with 100 nM 17β-estradiol, 10 ng/mL Interleukin-3, 10 ng/mL CSF1	released	unknown	['1_1']
ENCFF278IFN	input	input	input	0.9442378	input	0.97093046	cancer:leukemi	cancer	cancer	0.999423	cell line	cell line	0.99714607	female	female	0.9529633	lymphoma or leukaemia cell line	lymphocyte of B lineage	0.33026707	adult	child	0.44943354	False	ENCBS467QNJ	53	53 years	year	['/genetic-modifications/ENCGM904PSC/']	['GEO:SAMN29769785']	K562 cell line stably expressing a C-terminal LAP-tag containing eGFP, fused to TFCP2.	unknown	/human-donors/ENCDO000AAD/	['/genetic-modifications/ENCGM904PSC/']	chronic myelogenous leukemia (CML)	/labs/michael-snyder/	adult	unknown	female	genetically modified (insertion) using CRISPR targeting H. sapiens TFCP2	/sources/kevin-white/	Homo sapiens K562 cell line genetically modified (insertion) using CRISPR targeting H. sapiens TFCP2	[]	/biosample-types/cell_line_EFO_0002067/	['encode:K562']	['leukocyte', 'cancer cell', 'hematopoietic cell']	cell line	['Cellosaurus:CVCL_0004']	['mesoderm']	cell_line_EFO_0002067	['blood', 'bodily fluid']	[' K562 cell', 'K-562', 'K-562 cell']	['immune system']	K562	['ENCBS467QNJ']	/experiments/ENCSR125OAJ/	OBI:0000716	Homo sapiens K562 genetically modified (insertion) using CRISPR targeting H. sapiens TFCP2	input library	['GEO:GSE208899']	K562 immortalized cell line stably expressing C-terminal eGFP-TFCP2 fusion protein.	['/files/ENCFF020JHI/', '/files/ENCFF719CCQ/', '/files/ENCFF278IFN/', '/files/ENCFF469TAA/']	[]	[]	[{'location': 'C-terminal', 'name': 'eGFP', 'target': '/targets/TFCP2-human/'}]	unreplicated	genetically modified (insertion) using CRISPR targeting H. sapiens TFCP2	unknown	unknown	1	['encode-processing-pipeline:encode-processing-caper_out_dir2-chip-4603619c-5a15-4212-b7cd-9723667505ce-call-filter-shard-0-glob-3bcbe4e7489c90f75e0523ac6f3a9385-ENCFF020JHI.crop_101-2bp.nodup.bam']	[]	ChIP-seq	Control ChIP-seq	GRCh38	https://datasetencode.blob.core.windows.net/dataset/2020/04/20/df80120e-cacb-428f-aa7e-56d22fce179c/ENCFF278IFN.bam?sv=2019-10-10&si=prod&sr=c&sig=9qSQZo4ggrCNpybBExU8SypuUZV33igI11xw0P7rB3c%3D	[1]	/biosample-types/cell_line_EFO_0002067/	101	/experiments/ENCSR125OAJ/	2020-04-20T22:03:06.962879+00:00	[]	['/files/ENCFF110MCL/', '/files/ENCFF020JHI/', '/files/ENCFF719CCQ/']	['/human-donors/ENCDO000AAD/']	ENCSR125OAJ	bam	3096855239	/files/ENCFF278IFN/@@download/ENCFF278IFN.bam	/labs/encode-processing-pipeline/	101	paired-ended	5af25abacbcef6e1a8ef54df720b9a40	alignment	nt	genetically modified (insertion) using CRISPR targeting H. sapiens TFCP2	released	unknown	['1_1']
ENCFF663KGF	input	input	input	0.9885925	input	0.99603575	healthy	non-cancer	non-cancer	0.8733795	primary cell	primary tissue	0.7379481	male	male	0.9994153	connective tissue cell	colon	0.4531448	newborn	newborn	0.7904115	False	ENCBS016QWL	unknown	unknown	unknown	[]	[]	Foreskin fibroblast from a newborn healthy male donor provided by . Fibroblasts were cultured in Invitrogen 106 + LSGS medium.	unknown	/human-donors/ENCDO666YUN/	[]	healthy	/labs/joseph-costello/	newborn	unknown	male	male newborn	/sources/unknown/	Homo sapiens male newborn foreskin fibroblast primary cell	[]	/biosample-types/primary_cell_CL_1001608/	[]	['fibroblast', 'connective tissue cell']	primary cell	[]	['mesoderm', 'ectoderm']	primary_cell_CL_1001608	['connective tissue', 'penis', 'skin of body']	['BJ fibroblast']	['integumental system', 'reproductive system']	foreskin fibroblast	['ENCBS016QWL']	/experiments/ENCSR470SYZ/	OBI:0000716	Homo sapiens foreskin fibroblast male newborn	input library	['GEO:GSM958168']	unknown	['/files/SRR2172647/', '/files/ENCFF457TNI/', '/files/ENCFF641SYT/', '/files/ENCFF745HXH/', '/files/ENCFF608LNW/', '/files/ENCFF075HGO/', '/files/ENCFF876EWW/', '/files/ENCFF262XLU/', '/files/ENCFF490HXV/', '/files/ENCFF248RQB/', '/files/ENCFF217OXB/', '/files/ENCFF753NVV/', '/files/ENCFF100FEQ/', '/files/ENCFF663KGF/', '/files/ENCFF209CGN/']	['dbGaP']	[]	unknown	unreplicated	male newborn	unknown	unknown	1	['encode-processing-pipeline:3006862e-7dd6-41ea-adca-cf51e70e4333-a37d62e9dd83b938d9e7bc2eeca018fe']	[]	ChIP-seq	Control ChIP-seq	GRCh38	https://datasetencode.blob.core.windows.net/dataset/2021/01/28/fd527dd9-4866-401c-954b-6ffbca501227/ENCFF663KGF.bam?sv=2019-10-10&si=prod&sr=c&sig=9qSQZo4ggrCNpybBExU8SypuUZV33igI11xw0P7rB3c%3D	[1]	/biosample-types/primary_cell_CL_1001608/	76	/experiments/ENCSR470SYZ/	2021-01-28T05:48:04.784054+00:00	[]	['/files/ENCFF100FEQ/', '/files/ENCFF753NVV/', '/files/ENCFF110MCL/']	['/human-donors/ENCDO666YUN/']	ENCSR470SYZ	bam	2039756303	/files/ENCFF663KGF/@@download/ENCFF663KGF.bam	/labs/encode-processing-pipeline/	76	paired-ended	a37d62e9dd83b938d9e7bc2eeca018fe	alignment	nt	male newborn	released	unknown	['1_1']
ENCFF856UFA	input	input	input	0.9528102	input	0.9150423	healthy	non-cancer	cancer	0.51343817	cell line	cell line	0.5442483	male	male	0.9945157	stem cell derived cell line	lymphocyte of B lineage	0.2698343	embryonic	adult	0.49137893	False	ENCBS649THQ	unknown	unknown	unknown	[]	['GEO:SAMN29769860']	unknown	unknown	/human-donors/ENCDO000AAW/	[]	healthy	/labs/vishwanath-iyer/	embryonic	unknown	male	unknown	/sources/unknown/	Homo sapiens H1 cell line	[]	/biosample-types/cell_line_EFO_0003042/	['encode:H1']	['embryonic cell', 'stem cell']	cell line	['Cellosaurus:CVCL_9771']	[]	cell_line_EFO_0003042	['embryo']	['H1']	[]	H1	['ENCBS649THQ', 'ENCBS704NOS']	/experiments/ENCSR704AQC/	OBI:0000716	Homo sapiens H1	input library	['GEO:GSE208817']	unknown	['/files/ENCFF078QNG/', '/files/ENCFF963LOW/', '/files/ENCFF133JNO/', '/files/ENCFF795IME/', '/files/ENCFF828BJB/', '/files/ENCFF367KJP/', '/files/ENCFF381ASB/', '/files/ENCFF047RYQ/', '/files/ENCFF913ADE/', '/files/ENCFF199MPO/', '/files/ENCFF823OET/', '/files/ENCFF310OBC/', '/files/ENCFF285SAL/', '/files/ENCFF926VXK/', '/files/ENCFF376MST/', '/files/ENCFF856UFA/']	[]	[]	unknown	isogenic	unknown	The fastqs and bams from biological replicate 1 and 2 were not used because of low-complexity but are included for completeness. However, the bed files came from a different source (Broad Institute), which was used for this purpose	unknown	2	['encode-processing-pipeline:fae79911-199f-4f82-9750-c529800d9ecd-encode-processing-caper_out_v8_20-chip-fae79911-199f-4f82-9750-c529800d9ecd-call-filter-shard-1-glob-3bcbe4e7489c90f75e0523ac6f3a9385-ENCFF963LOW.crop_36-2bp.nodup.bam']	[]	ChIP-seq	Control ChIP-seq	GRCh38	https://datasetencode.blob.core.windows.net/dataset/2020/09/03/dfb13aac-33f3-4218-9911-f4652c5a4cd7/ENCFF856UFA.bam?sv=2019-10-10&si=prod&sr=c&sig=9qSQZo4ggrCNpybBExU8SypuUZV33igI11xw0P7rB3c%3D	[2]	/biosample-types/cell_line_EFO_0003042/	36	/experiments/ENCSR704AQC/	2020-09-03T01:45:53.714141+00:00	[]	['/files/ENCFF110MCL/', '/files/ENCFF963LOW/']	['/human-donors/ENCDO000AAW/']	ENCSR704AQC	bam	425176477	/files/ENCFF856UFA/@@download/ENCFF856UFA.bam	/labs/encode-processing-pipeline/	36	single-ended	096225853870ac61cece70cc76d20aa3	alignment	nt	unknown	released	unknown	['2_1']
ENCFF837HUY	input	input	h3k27ac	0.45252237	input	0.4426415	unknown	unknown	non-cancer	0.9990645	primary tissue	primary tissue	0.9999248	female	female	0.998485	colon	colon	0.9844571	adult	adult	0.99896526	False	ENCBS835BNK	53	53 years	year	[]	['GEO:SAMN07791237']	unknown	unknown	/human-donors/ENCDO793LXB/	[]	unknown	/labs/michael-snyder/	adult	unknown	female	female adult (53 years)	/sources/kristin-ardlie/	Homo sapiens female adult (53 years) sigmoid colon tissue	[]	/biosample-types/tissue_UBERON_0001159/	[]	[]	tissue	[]	['endoderm']	tissue_UBERON_0001159	['intestine', 'colon', 'large intestine']	[]	['digestive system']	sigmoid colon	['ENCBS835BNK']	/experiments/ENCSR236MWZ/	OBI:0000716	Homo sapiens sigmoid colon tissue female adult (53 years)	input library	['GEO:GSE105366']	ChIP-seq on human sigmoid colon	['/files/ENCFF826QRE/', '/files/ENCFF422CWQ/', '/files/ENCFF452PGL/', '/files/ENCFF736XBY/', '/files/ENCFF732GYU/', '/files/ENCFF451YVL/', '/files/ENCFF840JEZ/', '/files/ENCFF837HUY/']	['ENTEx']	[]	unknown	unreplicated	female adult (53 years)	unknown	unknown	1	['encode-processing-pipeline:encode-processing-caper_out_dir2-chip-8eb9cb8d-0b9a-4bbf-93d6-e8de90d69409-call-filter-shard-0-glob-3bcbe4e7489c90f75e0523ac6f3a9385-ENCFF826QRE.crop_100-2bp.nodup.bam']	[]	ChIP-seq	Control ChIP-seq	GRCh38	https://datasetencode.blob.core.windows.net/dataset/2020/06/03/ae17c611-d48e-4492-b822-369fb58a3780/ENCFF837HUY.bam?sv=2019-10-10&si=prod&sr=c&sig=9qSQZo4ggrCNpybBExU8SypuUZV33igI11xw0P7rB3c%3D	[1]	/biosample-types/tissue_UBERON_0001159/	100	/experiments/ENCSR236MWZ/	2020-06-03T02:52:09.460039+00:00	[]	['/files/ENCFF110MCL/', '/files/ENCFF826QRE/', '/files/ENCFF422CWQ/']	['/human-donors/ENCDO793LXB/']	ENCSR236MWZ	bam	3532897854	/files/ENCFF837HUY/@@download/ENCFF837HUY.bam	/labs/encode-processing-pipeline/	100	paired-ended	50abbe0cfcf13206655da357ec4945ad	alignment	nt	female adult (53 years)	released	unknown	['1_1']
ENCFF522GXB	input	input	input	0.9728265	input	0.9803591	cancer:carcinoma	cancer	cancer	0.8842536	cell line	cell line	0.959926	female	female	0.8054159	epithelial cell derived cell line	mesoderm-derived structure	0.29903582	adult	adult	0.6835403	False	ENCBS637AAA	31	31 years	year	[]	['UCSC-ENCODE-cv:HeLa-S3']	Cervical adenocarcinoma	unknown	/human-donors/ENCDO000AAB/	[]	cervical adenocarcinoma	/labs/unknown/	adult	CCL-2.2	female	unknown	/sources/atcc/	Homo sapiens HeLa-S3 cell line	[]	/biosample-types/cell_line_EFO_0002791/	[]	['epithelial cell', 'cancer cell']	cell line	['Cellosaurus:CVCL_0058']	[]	cell_line_EFO_0002791	['uterus', 'epithelium']	[]	['reproductive system']	HeLa-S3	['ENCBS637AAA', 'ENCBS637AAA']	/experiments/ENCSR000EZH/	OBI:0000716	Homo sapiens HeLa-S3	input library	['UCSC-ENCODE-hg19:wgEncodeEH000635', 'GEO:GSM935537']	Control ChIP-seq on human HeLa-S3 control MNase	['/files/ENCFF000XFV/', '/files/ENCFF000XFW/', '/files/ENCFF000XFX/', '/files/ENCFF000XID/', '/files/ENCFF000XIE/', '/files/ENCFF920HRJ/', '/files/ENCFF063KUY/', '/files/ENCFF054OSH/', '/files/ENCFF872NPM/', '/files/ENCFF863LCS/', '/files/ENCFF145QBA/', '/files/ENCFF604VAO/', '/files/ENCFF522GXB/']	[]	[]	unknown	isogenic	unknown	unknown	unknown	2	['encode-processing-pipeline:a42cdaac-85d4-4c20-8834-a72ac2359382-encode-processing-caper_out_v8_20-chip-a42cdaac-85d4-4c20-8834-a72ac2359382-call-filter-shard-1-glob-3bcbe4e7489c90f75e0523ac6f3a9385-ENCFF000XIE.crop_28-2bp.nodup.bam']	[]	ChIP-seq	Control ChIP-seq	GRCh38	https://datasetencode.blob.core.windows.net/dataset/2020/10/27/6ebf6a92-8bbc-4f8b-994a-30e972082374/ENCFF522GXB.bam?sv=2019-10-10&si=prod&sr=c&sig=9qSQZo4ggrCNpybBExU8SypuUZV33igI11xw0P7rB3c%3D	[2]	/biosample-types/cell_line_EFO_0002791/	28	/experiments/ENCSR000EZH/	2020-10-27T20:55:14.695604+00:00	[]	['/files/ENCFF000XIE/', '/files/ENCFF110MCL/']	['/human-donors/ENCDO000AAB/']	ENCSR000EZH	bam	255086454	/files/ENCFF522GXB/@@download/ENCFF522GXB.bam	/labs/encode-processing-pipeline/	28	single-ended	5a236abb38842529b844986cfc1fc7ca	alignment	nt	unknown	released	unknown	['2_1']
ENCFF589CMT	input	input	input	0.97824025	input	0.98734844	cancer:leukemi	cancer	cancer	0.99988294	cell line	cell line	0.99665916	female	female	0.98896044	lymphoma or leukaemia cell line	lymphocyte of B lineage	0.49674603	adult	child	0.7364203	False	ENCBS662URL	53	53 years	year	[]	['GEO:SAMN18513779']	Control ChIP-seq in K562	unknown	/human-donors/ENCDO000AAD/	[]	chronic myelogenous leukemia (CML)	/labs/xiang-dong-fu/	adult	CCL-243	female	unknown	/sources/atcc/	Homo sapiens K562 cell line	[]	/biosample-types/cell_line_EFO_0002067/	['encode:K562']	['leukocyte', 'cancer cell', 'hematopoietic cell']	cell line	['Cellosaurus:CVCL_0004']	['mesoderm']	cell_line_EFO_0002067	['blood', 'bodily fluid']	[' K562 cell', 'K-562', 'K-562 cell']	['immune system']	K562	['ENCBS504MPM', 'ENCBS662URL']	/experiments/ENCSR440JAU/	OBI:0000716	Homo sapiens K562	input library	['GEO:GSE170019']	Control ChIP-seq in K562	['/files/ENCFF317LUD/', '/files/ENCFF338QTL/', '/files/ENCFF502LLI/', '/files/ENCFF325CNX/', '/files/ENCFF375EPE/', '/files/ENCFF663BEB/', '/files/ENCFF345ODV/', '/files/ENCFF836GUS/', '/files/ENCFF066PHM/', '/files/ENCFF716PYI/', '/files/ENCFF541ALB/', '/files/ENCFF117YMH/', '/files/ENCFF784BXX/', '/files/ENCFF589CMT/']	['ENCORE']	[]	unknown	isogenic	unknown	unknown	unknown	2	['encode-processing-pipeline:a2913f12-b9ae-4b2d-b408-c19f48210439-encode-processing-caper_out_v8_20-chip-a2913f12-b9ae-4b2d-b408-c19f48210439-call-filter-shard-1-glob-3bcbe4e7489c90f75e0523ac6f3a9385-ENCFF338QTL.crop_40-2bp.nodup.bam']	[]	ChIP-seq	Control ChIP-seq	GRCh38	https://datasetencode.blob.core.windows.net/dataset/2020/10/27/dc26c732-5ca7-409d-b48b-5af16c164beb/ENCFF589CMT.bam?sv=2019-10-10&si=prod&sr=c&sig=9qSQZo4ggrCNpybBExU8SypuUZV33igI11xw0P7rB3c%3D	[2]	/biosample-types/cell_line_EFO_0002067/	40	/experiments/ENCSR440JAU/	2020-10-27T18:44:39.373736+00:00	[]	['/files/ENCFF338QTL/', '/files/ENCFF110MCL/']	['/human-donors/ENCDO000AAD/']	ENCSR440JAU	bam	1312702097	/files/ENCFF589CMT/@@download/ENCFF589CMT.bam	/labs/encode-processing-pipeline/	40	single-ended	7278598a0b7e74ca02a0655c1dee2e8e	alignment	nt	unknown	released	unknown	['2_1']
ENCFF161SFQ	input	input	input	0.93757516	input	0.95751107	healthy	non-cancer	non-cancer	0.9996076	primary cell	primary cell	0.84304136	male	male	0.9742633	keratinocyte	mammary gland epithelial cell	0.9374684	newborn	newborn	0.9993431	False	ENCBS538XZS	2-4	2-4 days	day	[]	['GEO:SAMN18814281']	Primary foreskin keratinocyte cells from a newborn healthy male donor, differentiated in 2D culture, day 0.0	unknown	/human-donors/ENCDO005EGE/	[]	Healthy	/labs/paul-khavari/	newborn	unknown	male	male newborn (2-4 days)	/sources/paul-khavari/	Homo sapiens male newborn (2-4 days) foreskin keratinocyte primary cell	[]	/biosample-types/primary_cell_CL_1001606/	[]	['epithelial cell', 'keratinocyte']	primary cell	[]	['mesoderm', 'ectoderm']	primary_cell_CL_1001606	['penis', 'skin of body', 'epithelium']	[]	['integumental system', 'reproductive system']	foreskin keratinocyte	['ENCBS538XZS', 'ENCBS666IIR']	/experiments/ENCSR982AYN/	OBI:0000716	Homo sapiens foreskin keratinocyte male newborn (2-4 days)	input library	['GEO:GSE175346']	ChIP-seq control (input DNA) on primary keratinocytes in day 0 of differentiation	['/files/ENCFF383MBA/', '/files/ENCFF082MEA/', '/files/ENCFF123SWE/', '/files/ENCFF241GYG/', '/files/ENCFF845SQR/', '/files/ENCFF241CYG/', '/files/ENCFF747YJV/', '/files/ENCFF469IIP/', '/files/ENCFF580IMZ/', '/files/ENCFF986RCQ/', '/files/ENCFF619KWB/', '/files/ENCFF444OBR/', '/files/ENCFF216JKP/', '/files/ENCFF845ZAN/', '/files/ENCFF161SFQ/', '/files/ENCFF587KVF/']	[]	[]	unknown	anisogenic	male newborn (2-4 days)	unknown	unknown	2	['encode-processing-pipeline:8c593e6f-346f-47ec-b6e9-a7a45735e5bd-encode-processing-caper_out_v8_20-chip-8c593e6f-346f-47ec-b6e9-a7a45735e5bd-call-filter-shard-1-glob-3bcbe4e7489c90f75e0523ac6f3a9385-ENCFF123SWE.crop_101-2bp.nodup.bam']	[]	ChIP-seq	Control ChIP-seq	GRCh38	https://datasetencode.blob.core.windows.net/dataset/2020/09/29/f9da9590-1796-49f1-a2cd-6c9bb1edfe10/ENCFF161SFQ.bam?sv=2019-10-10&si=prod&sr=c&sig=9qSQZo4ggrCNpybBExU8SypuUZV33igI11xw0P7rB3c%3D	[2]	/biosample-types/primary_cell_CL_1001606/	101	/experiments/ENCSR982AYN/	2020-09-29T20:12:54.746867+00:00	[]	['/files/ENCFF110MCL/', '/files/ENCFF241GYG/', '/files/ENCFF123SWE/']	['/human-donors/ENCDO005EGE/']	ENCSR982AYN	bam	5410084319	/files/ENCFF161SFQ/@@download/ENCFF161SFQ.bam	/labs/encode-processing-pipeline/	101	paired-ended	28fa90eabb6676b95a2d98e69b1f5f5f	alignment	nt	male newborn (2-4 days)	released	unknown	['2_1']
ENCFF403MJC	input	input	input	0.88552946	input	0.96642005	cognitive_impairment	non-cancer	non-cancer	0.93108803	primary tissue	primary tissue	0.9903077	female	female	0.98604923	unknown	brain	0.32368815	adult	adult	0.9723715	False	ENCBS345MLG	90 or above	90 or above years	year	[]	['GEO:SAMN19193152']	unknown	['mild cognitive impairment']	/human-donors/ENCDO660TGP/	[]	unknown	/labs/bradley-bernstein/	adult	unknown	female	female adult (90 or above years) with mild cognitive impairment	/sources/rush-university/	Homo sapiens female adult (90 or above years) with mild cognitive impairment; dorsolateral prefrontal cortex tissue	[]	/biosample-types/tissue_UBERON_0009834/	[]	[]	tissue	[]	['ectoderm']	tissue_UBERON_0009834	['brain']	[]	['central nervous system']	dorsolateral prefrontal cortex	['ENCBS345MLG', 'ENCBS345MLG']	/experiments/ENCSR613JAK/	OBI:0000716	Homo sapiens with mild cognitive impairment; dorsolateral prefrontal cortex tissue female adult (90 or above years)	input library	['GEO:GSE174950']	Control ChIP-seq on dorsolateral prefrontal cortex tissue female adult (90 or above years) originated from dorsolateral prefrontal cortex	['/files/ENCFF324XDQ/', '/files/ENCFF153AHJ/', '/files/ENCFF651MKX/', '/files/ENCFF220MEX/', '/files/ENCFF572WQO/', '/files/ENCFF374NCH/', '/files/ENCFF112EFB/', '/files/ENCFF853AIT/', '/files/ENCFF245XLY/', '/files/ENCFF658BIB/', '/files/ENCFF206YRI/', '/files/ENCFF601WHF/', '/files/ENCFF797IBU/', '/files/ENCFF403MJC/']	['RushAD']	[]	unknown	unreplicated	female adult (90 or above years) with mild cognitive impairment	unknown	unknown	2	['encode-processing-pipeline:29597f65-4ce5-4afc-a9e6-2ea30c2e8d3c-encode-processing-caper_out_v04_05-chip-29597f65-4ce5-4afc-a9e6-2ea30c2e8d3c-call-filter-shard-0-glob-3bcbe4e7489c90f75e0523ac6f3a9385-ENCFF324XDQ.merged.crop_76-2bp.srt.nodup.bam']	[]	ChIP-seq	Control ChIP-seq	GRCh38	https://datasetencode.blob.core.windows.net/dataset/2021/04/09/c5e7caf7-2e11-455f-8317-9da009e5d19d/ENCFF403MJC.bam?sv=2019-10-10&si=prod&sr=c&sig=9qSQZo4ggrCNpybBExU8SypuUZV33igI11xw0P7rB3c%3D	[1]	/biosample-types/tissue_UBERON_0009834/	76	/experiments/ENCSR613JAK/	2021-04-09T19:37:03.070396+00:00	[]	['/files/ENCFF112EFB/', '/files/ENCFF572WQO/', '/files/ENCFF153AHJ/', '/files/ENCFF853AIT/', '/files/ENCFF245XLY/', '/files/ENCFF601WHF/', '/files/ENCFF658BIB/', '/files/ENCFF324XDQ/', '/files/ENCFF651MKX/', '/files/ENCFF220MEX/', '/files/ENCFF206YRI/', '/files/ENCFF374NCH/', '/files/ENCFF110MCL/']	['/human-donors/ENCDO660TGP/']	ENCSR613JAK	bam	2547058848	/files/ENCFF403MJC/@@download/ENCFF403MJC.bam	/labs/encode-processing-pipeline/	76	single-ended	47f6e08d885cb96f037c20639162e7ba	alignment	nt	female adult (90 or above years) with mild cognitive impairment	released	unknown	['1_1', '1_2']
ENCFF864WRW	input	input	input	0.97775877	input	0.99312663	cancer:leukemi	cancer	cancer	0.999678	cell line	cell line	0.9989672	female	female	0.8248081	lymphoma or leukaemia cell line	lymphocyte of B lineage	0.7292196	adult	newborn	0.55177635	False	ENCBS506IZD	53	53 years	year	['/genetic-modifications/ENCGM144WJA/']	['GEO:SAMN10987089']	K562 cell line stably expressing a C-terminal LAP-tag containing eGFP, fused to ETS2	unknown	/human-donors/ENCDO000AAD/	['/genetic-modifications/ENCGM144WJA/']	chronic myelogenous leukemia (CML)	/labs/kevin-white/	adult	unknown	female	stably expressing C-terminal eGFP-tagged ETS2	/sources/kevin-white/	Homo sapiens K562 cell line stably expressing C-terminal eGFP-tagged ETS2	[]	/biosample-types/cell_line_EFO_0002067/	['encode:K562']	['leukocyte', 'cancer cell', 'hematopoietic cell']	cell line	['Cellosaurus:CVCL_0004']	['mesoderm']	cell_line_EFO_0002067	['blood', 'bodily fluid']	[' K562 cell', 'K-562', 'K-562 cell']	['immune system']	K562	['ENCBS506IZD']	/experiments/ENCSR614FBE/	OBI:0000716	Homo sapiens K562 stably expressing ETS2	input library	['GEO:GSE127395']	Input control ChIP-seq on human eGFP-ETS2 tagged MCF7 cell line.	['/files/ENCFF494VVY/', '/files/ENCFF258YTR/', '/files/ENCFF910GLH/', '/files/ENCFF139VKC/', '/files/ENCFF819OTY/', '/files/ENCFF816BIC/', '/files/ENCFF465BLI/', '/files/ENCFF864WRW/']	[]	[]	[{'location': 'C-terminal', 'name': 'eGFP', 'target': '/targets/ETS2-human/'}]	unreplicated	stably expressing C-terminal eGFP-tagged ETS2	unknown	unknown	1	['encode-processing-pipeline:encode-processing-caper_out_dir2-chip-edd8429c-bf81-4dd6-8a68-a394c1cd2658-call-filter-shard-0-glob-3bcbe4e7489c90f75e0523ac6f3a9385-ENCFF258YTR.crop_100-2bp.nodup.bam']	[]	ChIP-seq	Control ChIP-seq	GRCh38	https://datasetencode.blob.core.windows.net/dataset/2020/06/02/d32a75f9-5c0c-4338-96b6-e42b7bb36b37/ENCFF864WRW.bam?sv=2019-10-10&si=prod&sr=c&sig=9qSQZo4ggrCNpybBExU8SypuUZV33igI11xw0P7rB3c%3D	[1]	/biosample-types/cell_line_EFO_0002067/	100	/experiments/ENCSR614FBE/	2020-06-02T18:54:14.080798+00:00	[]	['/files/ENCFF110MCL/', '/files/ENCFF258YTR/', '/files/ENCFF910GLH/']	['/human-donors/ENCDO000AAD/']	ENCSR614FBE	bam	5654112435	/files/ENCFF864WRW/@@download/ENCFF864WRW.bam	/labs/encode-processing-pipeline/	100	paired-ended	a0a900375073cb77bdbaf8f62afd6a25	alignment	nt	stably expressing C-terminal eGFP-tagged ETS2	released	unknown	['1_1']
ENCFF931DIL	input	input	input	0.47224388	input	0.6476055	cancer:carcinoma	cancer	cancer	0.99999666	cell line	cell line	0.9997917	male	male	0.99999905	epithelial cell derived cell line	hepatocyte	0.91806525	child	adult	0.57400084	False	ENCBS379SJR	15	15 years	year	[]	['GEO:SAMN34251644']	unknown	unknown	/human-donors/ENCDO000AAC/	[]	hepatocellular carcinoma	/labs/richard-myers/	child	unknown	male	unknown	/sources/richard-myers/	Homo sapiens HepG2 cell line	[]	/biosample-types/cell_line_EFO_0001187/	['encode:HepG2']	['epithelial cell', 'cancer cell']	cell line	['Cellosaurus:CVCL_0027']	['endoderm']	cell_line_EFO_0001187	['endocrine gland', 'exocrine gland', 'liver', 'epithelium']	['HepG2 cell', 'Hep-G2']	['exocrine system', 'digestive system', 'endocrine system']	HepG2	['ENCBS379SJR']	/experiments/ENCSR542TKO/	OBI:0000716	Homo sapiens HepG2	wild type	['GEO:GSE231280']	ChIP-Seq on HepG2	['/files/ENCFF497AGX/', '/files/ENCFF128USM/', '/files/ENCFF931DIL/']	[]	[]	unknown	unreplicated	unknown	unknown	unknown	1	['encode-processing-pipeline:ab00ce01-1880-44fc-9ae4-fc29e4c8ae72-encode-processing-caper_out_v04_05-chip-ab00ce01-1880-44fc-9ae4-fc29e4c8ae72-call-filter-shard-0-glob-3bcbe4e7489c90f75e0523ac6f3a9385-ENCFF497AGX.crop_100-2bp.srt.nodup.bam']	[]	ChIP-seq	Control ChIP-seq	GRCh38	https://datasetencode.blob.core.windows.net/dataset/2022/09/24/1266781f-7103-4534-9678-b18c2374bc72/ENCFF931DIL.bam?sv=2019-10-10&si=prod&sr=c&sig=9qSQZo4ggrCNpybBExU8SypuUZV33igI11xw0P7rB3c%3D	[1]	/biosample-types/cell_line_EFO_0001187/	100	/experiments/ENCSR542TKO/	2022-09-24T21:36:21.177536+00:00	[]	['/files/ENCFF497AGX/', '/files/ENCFF110MCL/']	['/human-donors/ENCDO000AAC/']	ENCSR542TKO	bam	1414621365	/files/ENCFF931DIL/@@download/ENCFF931DIL.bam	/labs/encode-processing-pipeline/	100	single-ended	03ec215ccd504f11e6e51636e6dfbd28	alignment	nt	unknown	released	unknown	['1_1']
ENCFF147YPF	input	input	input	0.68242806	input	0.63636684	cancer:leukemi	cancer	cancer	0.9999366	cell line	cell line	0.9998367	female	female	0.9980539	lymphoma or leukaemia cell line	lymphocyte of B lineage	0.5146884	adult	child	0.6609683	False	ENCBS039ENC	53	53 years	year	[]	['GEO:SAMN31997702', 'UCSC-ENCODE-cv:K562']	leukemia, The continuous cell line K-562 was established by Lozzio and Lozzio from the pleural effusion of a 53-year-old female with chronic myelogenous leukemia in terminal blast crises. - ATCC	unknown	/human-donors/ENCDO000AAD/	[]	chronic myelogenous leukemia (CML)	/labs/thomas-gingeras/	adult	CCL-243	female	unknown	/sources/atcc/	Homo sapiens K562 cell line	[]	/biosample-types/cell_line_EFO_0002067/	['encode:K562']	['leukocyte', 'cancer cell', 'hematopoietic cell']	cell line	['Cellosaurus:CVCL_0004']	['mesoderm']	cell_line_EFO_0002067	['blood', 'bodily fluid']	[' K562 cell', 'K-562', 'K-562 cell']	['immune system']	K562	['ENCBS039ENC', 'ENCBS039ENC']	/experiments/ENCSR000EHM/	OBI:0000716	Homo sapiens K562	IgG	['GEO:GSM935631', 'UCSC-ENCODE-hg19:wgEncodeEH000726']	Control ChIP-seq on human K562	['/files/ENCFF000YQB/', '/files/ENCFF000YQC/', '/files/ENCFF000YQN/', '/files/ENCFF000YQO/', '/files/ENCFF000YQP/', '/files/ENCFF368JQX/', '/files/ENCFF648WLU/', '/files/ENCFF715JBE/', '/files/ENCFF156NSV/', '/files/ENCFF282FDB/', '/files/ENCFF414XMJ/', '/files/ENCFF732TLR/', '/files/ENCFF638ZYS/', '/files/ENCFF498SAC/', '/files/ENCFF956FGQ/', '/files/ENCFF769RAH/', '/files/ENCFF147YPF/']	[]	[]	unknown	isogenic	unknown	unknown	unknown	2	['encode-processing-pipeline:07708de4-2169-4755-9456-6922f6c67bf7-encode-processing-caper_out_v8_20-chip-07708de4-2169-4755-9456-6922f6c67bf7-call-filter-shard-1-glob-3bcbe4e7489c90f75e0523ac6f3a9385-ENCFF000YQC.crop_28-2bp.nodup.bam']	[]	ChIP-seq	Control ChIP-seq	GRCh38	https://datasetencode.blob.core.windows.net/dataset/2020/10/27/600cb8ed-1eff-4d85-a2f6-e85065518102/ENCFF147YPF.bam?sv=2019-10-10&si=prod&sr=c&sig=9qSQZo4ggrCNpybBExU8SypuUZV33igI11xw0P7rB3c%3D	[2]	/biosample-types/cell_line_EFO_0002067/	28	/experiments/ENCSR000EHM/	2020-10-27T21:26:32.047900+00:00	[]	['/files/ENCFF000YQC/', '/files/ENCFF110MCL/']	['/human-donors/ENCDO000AAD/']	ENCSR000EHM	bam	438725626	/files/ENCFF147YPF/@@download/ENCFF147YPF.bam	/labs/encode-processing-pipeline/	28	single-ended	50d370aae2aaabf003470fcccfaf7087	alignment	nt	unknown	released	unknown	['2_1']
ENCFF886CGW	input	input	input	0.877368	input	0.9464455	unknown	unknown	non-cancer	0.93686527	primary tissue	primary tissue	0.99692243	male	male	0.9492245	mesoderm-derived structure	mesoderm-derived structure	0.81964475	adult	adult	0.7268059	False	ENCBS480XPH	40	40 years	year	[]	['GEO:SAMN18053323']	unknown	unknown	/human-donors/ENCDO392CRK/	[]	DM: no; HTN: yes; CAD: no	/labs/michael-snyder/	adult	unknown	male	male adult (40 years)	/sources/yiing-lin/	Homo sapiens male adult (40 years) heart right ventricle tissue, preserved by flash-freezing	[]	/biosample-types/tissue_UBERON_0002080/	[]	[]	tissue	[]	['mesoderm']	tissue_UBERON_0002080	['heart']	['cardiac right ventricle', 'right ventricle of heart', 'right ventricle']	['circulatory system']	heart right ventricle	['ENCBS480XPH', 'ENCBS480XPH']	/experiments/ENCSR839VEU/	OBI:0000716	Homo sapiens heart right ventricle tissue male adult (40 years)	input library	['GEO:GSE167714']	Control ChIP-seq on heart right ventricle male adult (40 years)	['/files/ENCFF562ZFW/', '/files/ENCFF827SFI/', '/files/ENCFF468JQT/', '/files/ENCFF804CBZ/', '/files/ENCFF925OBX/', '/files/ENCFF441OBL/', '/files/ENCFF060GOU/', '/files/ENCFF874XOR/', '/files/ENCFF886CGW/', '/files/ENCFF671UZM/']	[]	[]	unknown	unreplicated	male adult (40 years)	unknown	unknown	2	['encode-processing-pipeline:65d5c95a-ccf6-4140-9b39-043b43ab0cb2-encode-processing-caper_out_dir2-chip-65d5c95a-ccf6-4140-9b39-043b43ab0cb2-call-filter-shard-0-glob-3bcbe4e7489c90f75e0523ac6f3a9385-ENCFF562ZFW.merged.crop_76-2bp.nodup.bam']	[]	ChIP-seq	Control ChIP-seq	GRCh38	https://datasetencode.blob.core.windows.net/dataset/2020/06/14/d88721ee-697b-49e5-9cdd-3fd72e14e17d/ENCFF886CGW.bam?sv=2019-10-10&si=prod&sr=c&sig=9qSQZo4ggrCNpybBExU8SypuUZV33igI11xw0P7rB3c%3D	[1]	/biosample-types/tissue_UBERON_0002080/	76	/experiments/ENCSR839VEU/	2020-06-14T02:20:33.158517+00:00	[]	['/files/ENCFF468JQT/', '/files/ENCFF925OBX/', '/files/ENCFF804CBZ/', '/files/ENCFF562ZFW/', '/files/ENCFF827SFI/', '/files/ENCFF060GOU/', '/files/ENCFF110MCL/', '/files/ENCFF441OBL/', '/files/ENCFF874XOR/']	['/human-donors/ENCDO392CRK/']	ENCSR839VEU	bam	2201968865	/files/ENCFF886CGW/@@download/ENCFF886CGW.bam	/labs/encode-processing-pipeline/	76	single-ended	3d3ff9527bbacbd7806615c854f34af8	alignment	nt	male adult (40 years)	released	unknown	['1_1', '1_2']
ENCFF110SOB	input	input	wgbs-standard	0.6794003	input	0.93430054	leukemi	cancer	cancer	0.9999865	cell line	primary tissue	0.9400782	female	mixed	0.7892122	unknown	mesoderm-derived structure	0.890384	unknown	newborn	0.79030085	False	ENCBS366SYI	unknown	unknown	unknown	[]	['GEO:SAMN40088256']	unknown	unknown	/human-donors/ENCDO305PTK/	[]	unknown	/labs/roderic-guigo/	unknown	unknown	female	18 hours after the sample was treated with 100 nM 17β-estradiol, 10 ng/mL Interleukin-3, 10 ng/mL CSF1	/sources/thomas-graf/	Homo sapiens BLaER1 cell line 18 hours after the sample was treated with 100 nM 17β-estradiol, 10 ng/mL Interleukin-3, 10 ng/mL CSF1	['/treatments/099aa5e3-9505-4a40-9771-f72e2e5ce484/', '/treatments/b745319b-a1f9-4c54-808b-d943858fd1df/', '/treatments/467f7c9b-2d09-4242-b1db-266aa0c9154f/']	/biosample-types/cell_line_EFO_0030018/	['encode:BLaER1']	[]	cell line	['Cellosaurus:CVCL_VQ57']	['mesoderm']	cell_line_EFO_0030018	['bone element', 'bone marrow']	['B cell Leukemia C/EBPalphaER clone 1']	['immune system', 'skeletal system']	BLaER1	['ENCBS172BJM', 'ENCBS366SYI']	/experiments/ENCSR255SDP/	OBI:0000716	Homo sapiens BLaER1 18 hours after the sample was treated with 100 nM 17β-estradiol, 10 ng/mL Interleukin-3, 10 ng/mL CSF1	input library	['GEO:GSE257402']	Control ChIP-Seq on BLaER1 cell line after 18 h treatment with 100 nM 17β-estradiol, 10 ng/mL Interleukin-3, 10 ng/mL CSF1.	['/files/ENCFF005UFN/', '/files/ENCFF577HSJ/', '/files/ENCFF919XCV/', '/files/ENCFF110SOB/']	[]	[]	unknown	isogenic	18 hours after the sample was treated with 100 nM 17β-estradiol, 10 ng/mL Interleukin-3, 10 ng/mL CSF1	unknown	unknown	2	['roderic-guigo:td_BE1_H018InputX1_bam_genome']	[]	ChIP-seq	Control ChIP-seq	GRCh38	https://datasetencode.blob.core.windows.net/dataset/2022/01/27/7fccce26-1fba-448f-8932-7fb64cce11b5/ENCFF110SOB.bam?sv=2019-10-10&si=prod&sr=c&sig=9qSQZo4ggrCNpybBExU8SypuUZV33igI11xw0P7rB3c%3D	[1]	/biosample-types/cell_line_EFO_0030018/	unknown	/experiments/ENCSR255SDP/	2022-01-27T23:06:23.358834+00:00	[]	['/files/GRCh38_no_alt_analysis_set_GCA_000001405.15/', '/files/ENCFF005UFN/']	['/human-donors/ENCDO305PTK/']	ENCSR255SDP	bam	5619161026	/files/ENCFF110SOB/@@download/ENCFF110SOB.bam	/labs/roderic-guigo/	50	single-ended	7c1c6ce99a57ddc9d982b05aad0cef9a	alignment	nt	18 hours after the sample was treated with 100 nM 17β-estradiol, 10 ng/mL Interleukin-3, 10 ng/mL CSF1	released	unknown	['1_1']
ENCFF253VZM	input	input	input	0.94512105	input	0.9893294	cancer:leukemi	cancer	cancer	0.99943095	cell line	cell line	0.9975841	female	female	0.89221686	lymphoma or leukaemia cell line	lymphocyte of B lineage	0.6314402	adult	newborn	0.70583814	False	ENCBS903THP	53	53 years	year	['/genetic-modifications/ENCGM803QAK/']	['GEO:SAMN06122503']	K562 cell line stably expressing a C-terminal LAP-tag containing eGFP, fused to NFE2	unknown	/human-donors/ENCDO000AAD/	['/genetic-modifications/ENCGM803QAK/']	chronic myelogenous leukemia (CML)	/labs/kevin-white/	adult	unknown	female	stably expressing C-terminal eGFP-tagged NFE2	/sources/kevin-white/	Homo sapiens K562 cell line stably expressing C-terminal eGFP-tagged NFE2	[]	/biosample-types/cell_line_EFO_0002067/	['encode:K562']	['leukocyte', 'cancer cell', 'hematopoietic cell']	cell line	['Cellosaurus:CVCL_0004']	['mesoderm']	cell_line_EFO_0002067	['blood', 'bodily fluid']	[' K562 cell', 'K-562', 'K-562 cell']	['immune system']	K562	['ENCBS903THP']	/experiments/ENCSR375CYS/	OBI:0000716	Homo sapiens K562 stably expressing NFE2	input library	['GEO:GSE91707']	Input control ChIP-seq on human eGFP-NFE2 tagged K562 cell line.	['/files/ENCFF451LWT/', '/files/ENCFF439KJM/', '/files/ENCFF160VFX/', '/files/ENCFF563IAT/', '/files/ENCFF625EIY/', '/files/ENCFF886VAQ/', '/files/ENCFF253VZM/', '/files/ENCFF219GNJ/']	[]	[]	[{'location': 'C-terminal', 'name': 'eGFP', 'target': '/targets/NFE2-human/'}]	unreplicated	stably expressing C-terminal eGFP-tagged NFE2	unknown	unknown	1	['encode-processing-pipeline:encode-processing-caper_out_dir2-chip-c379388f-acf8-4a71-8e39-b4719ed61e74-call-filter-shard-0-glob-3bcbe4e7489c90f75e0523ac6f3a9385-ENCFF160VFX.crop_100-2bp.nodup.bam']	[]	ChIP-seq	Control ChIP-seq	GRCh38	https://datasetencode.blob.core.windows.net/dataset/2020/06/03/4b79f077-1970-4444-8080-c6958036d340/ENCFF253VZM.bam?sv=2019-10-10&si=prod&sr=c&sig=9qSQZo4ggrCNpybBExU8SypuUZV33igI11xw0P7rB3c%3D	[1]	/biosample-types/cell_line_EFO_0002067/	100	/experiments/ENCSR375CYS/	2020-06-03T00:11:46.363752+00:00	[]	['/files/ENCFF110MCL/', '/files/ENCFF160VFX/', '/files/ENCFF439KJM/']	['/human-donors/ENCDO000AAD/']	ENCSR375CYS	bam	3809345602	/files/ENCFF253VZM/@@download/ENCFF253VZM.bam	/labs/encode-processing-pipeline/	100	paired-ended	b90f02a75fe160b4b9a4edce4388d598	alignment	nt	stably expressing C-terminal eGFP-tagged NFE2	released	unknown	['1_1']
ENCFF720UWG	input	input	input	0.76076746	input	0.88295144	cancer:leukemi	cancer	cancer	0.99883837	cell line	cell line	0.99468625	female	female	0.93891674	lymphoma or leukaemia cell line	lymphocyte of B lineage	0.33789477	adult	newborn	0.7463751	False	ENCBS164UBJ	53	53 years	year	['/genetic-modifications/ENCGM292VON/']	['GEO:SAMN07790829']	K562 cell line stably expressing a C-terminal LAP-tag containing eGFP, fused to GABPA	unknown	/human-donors/ENCDO000AAD/	['/genetic-modifications/ENCGM292VON/']	chronic myelogenous leukemia (CML)	/labs/kevin-white/	adult	unknown	female	stably expressing C-terminal eGFP-tagged GABPA	/sources/kevin-white/	Homo sapiens K562 cell line stably expressing C-terminal eGFP-tagged GABPA	[]	/biosample-types/cell_line_EFO_0002067/	['encode:K562']	['leukocyte', 'cancer cell', 'hematopoietic cell']	cell line	['Cellosaurus:CVCL_0004']	['mesoderm']	cell_line_EFO_0002067	['blood', 'bodily fluid']	[' K562 cell', 'K-562', 'K-562 cell']	['immune system']	K562	['ENCBS164UBJ']	/experiments/ENCSR311ULL/	OBI:0000716	Homo sapiens K562 stably expressing GABPA	input library	['GEO:GSE105489']	Input control ChIP-seq on human eGFP-GABPA tagged K562 cell line.	['/files/ENCFF022OEJ/', '/files/ENCFF617CIJ/', '/files/ENCFF322SHV/', '/files/ENCFF629YBN/', '/files/ENCFF218JCZ/', '/files/ENCFF159FKZ/', '/files/ENCFF720UWG/', '/files/ENCFF489LXP/']	[]	[]	[{'location': 'C-terminal', 'name': 'eGFP', 'target': '/targets/GABPA-human/'}]	unreplicated	stably expressing C-terminal eGFP-tagged GABPA	unknown	unknown	1	['encode-processing-pipeline:69dca038-970b-47c4-81e2-73393333c0e2-encode-processing-caper_out_v8_20-chip-69dca038-970b-47c4-81e2-73393333c0e2-call-filter-shard-0-glob-3bcbe4e7489c90f75e0523ac6f3a9385-ENCFF617CIJ.merged.crop_50-2bp.nodup.bam']	[]	ChIP-seq	Control ChIP-seq	GRCh38	https://datasetencode.blob.core.windows.net/dataset/2020/10/27/05bc6632-47cd-4eec-8978-c54389f8be1c/ENCFF720UWG.bam?sv=2019-10-10&si=prod&sr=c&sig=9qSQZo4ggrCNpybBExU8SypuUZV33igI11xw0P7rB3c%3D	[1]	/biosample-types/cell_line_EFO_0002067/	50	/experiments/ENCSR311ULL/	2020-10-27T19:31:28.614927+00:00	[]	['/files/ENCFF322SHV/', '/files/ENCFF617CIJ/', '/files/ENCFF110MCL/']	['/human-donors/ENCDO000AAD/']	ENCSR311ULL	bam	1857009007	/files/ENCFF720UWG/@@download/ENCFF720UWG.bam	/labs/encode-processing-pipeline/	49	single-ended	fd39c96108351bbe9596cea731bc9c37	alignment	nt	stably expressing C-terminal eGFP-tagged GABPA	released	unknown	['1_1']
ENCFF628GQD	input	input	input	0.91977555	input	0.97345114	unknown	unknown	non-cancer	0.98826396	primary tissue	primary tissue	0.92445475	female	female	0.96995586	placenta	mesoderm-derived structure	0.5524479	embryonic	newborn	0.4776129	False	ENCBS506MMH	unknown	unknown	unknown	[]	['GEO:SAMN29769798']	unknown	unknown	/human-donors/ENCDO353NXC/	[]	unknown	/labs/bradley-bernstein/	embryonic	unknown	female	female embryo	/sources/john-stamatoyannopoulos/	Homo sapiens female embryo placenta tissue	[]	/biosample-types/tissue_UBERON_0001987/	[]	[]	tissue	[]	['mesoderm']	tissue_UBERON_0001987	['extraembryonic component', 'placenta']	['allantoic placenta', 'eutherian placenta']	['reproductive system']	placenta	['ENCBS506MMH', 'ENCBS506MMH']	/experiments/ENCSR889ZOH/	OBI:0000716	Homo sapiens placenta tissue female embryo	input library	['GEO:GSE209505']	unknown	['/files/ENCFF476DJR/', '/files/ENCFF440VCA/', '/files/ENCFF920KHM/', '/files/ENCFF607MQP/', '/files/ENCFF084EUS/', '/files/ENCFF408LSV/', '/files/ENCFF311MZG/', '/files/ENCFF227CXI/', '/files/ENCFF114AHV/', '/files/ENCFF628GQD/']	[]	[]	unknown	unreplicated	female embryo	unknown	unknown	2	['encode-processing-pipeline:a63f1a68-b370-41cb-9535-dc13fb5224c3-encode-processing-caper_out_v04_05-chip-a63f1a68-b370-41cb-9535-dc13fb5224c3-call-filter-shard-0-glob-3bcbe4e7489c90f75e0523ac6f3a9385-ENCFF476DJR.merged.crop_76-2bp.srt.nodup.bam']	[]	ChIP-seq	Control ChIP-seq	GRCh38	https://datasetencode.blob.core.windows.net/dataset/2022/06/04/8626b5d7-ed87-42ec-aae3-f0d39ae2067a/ENCFF628GQD.bam?sv=2019-10-10&si=prod&sr=c&sig=9qSQZo4ggrCNpybBExU8SypuUZV33igI11xw0P7rB3c%3D	[1]	/biosample-types/tissue_UBERON_0001987/	76	/experiments/ENCSR889ZOH/	2022-06-04T05:23:11.987799+00:00	[]	['/files/ENCFF408LSV/', '/files/ENCFF311MZG/', '/files/ENCFF920KHM/', '/files/ENCFF440VCA/', '/files/ENCFF110MCL/', '/files/ENCFF084EUS/', '/files/ENCFF227CXI/', '/files/ENCFF476DJR/', '/files/ENCFF607MQP/']	['/human-donors/ENCDO353NXC/']	ENCSR889ZOH	bam	2926356195	/files/ENCFF628GQD/@@download/ENCFF628GQD.bam	/labs/encode-processing-pipeline/	76	single-ended	05d16b01c12501a4d30fbc239cc8357f	alignment	nt	female embryo	released	unknown	['1_1', '1_2']
ENCFF086XSQ	input	input	input	0.98260546	input	0.99306256	cancer	cancer	cancer	1	cell line	cell line	0.99947125	male	male	0.99908555	cancer cell line	connective tissue cell	0.5857877	adult	adult	0.9949019	False	ENCBS475UJY	58	58 years	year	[]	['GEO:SAMN06122001']	unknown	unknown	/human-donors/ENCDO000AAZ/	[]	unknown	/labs/tim-reddy/	adult	unknown	male	treated with 100 nM dexamethasone (agonist) for 8 hours	/sources/atcc/	Homo sapiens A549 cell line treated with 100 nM dexamethasone (agonist) for 8 hours	['/treatments/b621cba6-8566-4d07-8637-5757ff0f29b6/']	/biosample-types/cell_line_EFO_0001086/	['encode:A549']	['cancer cell']	cell line	['Cellosaurus:CVCL_0023']	['endoderm']	cell_line_EFO_0001086	['lung']	['A-549', 'A549 cell']	['respiratory system']	A549	['ENCBS051YPR', 'ENCBS973LNL', 'ENCBS475UJY']	/experiments/ENCSR487EUI/	OBI:0000716	Homo sapiens A549 treated with 100 nM dexamethasone (agonist) for 8 hours	input library	['GEO:GSE91273']	Control ChIP-seq on A549 cell line treated with 100 nM dexamethasone for 8 hours.	['/files/ENCFF419NQI/', '/files/ENCFF796UNQ/', '/files/ENCFF538UDB/', '/files/ENCFF047BFP/', '/files/ENCFF604AYJ/', '/files/ENCFF715QTB/', '/files/ENCFF819KCI/', '/files/ENCFF500EVZ/', '/files/ENCFF491SFA/', '/files/ENCFF025QOA/', '/files/ENCFF086XSQ/', '/files/ENCFF343JHP/']	[]	[]	unknown	isogenic	treated with 100 nM dexamethasone (agonist) for 8 hours	unknown	unknown	3	['encode-processing-pipeline:c56610b6-03fa-4d84-adbe-57a0d67603ee-encode-processing-caper_out_v11_03-chip-c56610b6-03fa-4d84-adbe-57a0d67603ee-call-filter-shard-0-glob-3bcbe4e7489c90f75e0523ac6f3a9385-ENCFF419NQI.crop_51-2bp.srt.nodup.bam']	[]	ChIP-seq	Control ChIP-seq	GRCh38	https://datasetencode.blob.core.windows.net/dataset/2020/11/13/c568ac85-2bb0-42c5-abd2-efa0db9fb9b9/ENCFF086XSQ.bam?sv=2019-10-10&si=prod&sr=c&sig=9qSQZo4ggrCNpybBExU8SypuUZV33igI11xw0P7rB3c%3D	[1]	/biosample-types/cell_line_EFO_0001086/	51	/experiments/ENCSR487EUI/	2020-11-13T05:21:09.492053+00:00	[]	['/files/ENCFF110MCL/', '/files/ENCFF419NQI/']	['/human-donors/ENCDO000AAZ/']	ENCSR487EUI	bam	955711405	/files/ENCFF086XSQ/@@download/ENCFF086XSQ.bam	/labs/encode-processing-pipeline/	51	single-ended	59ed84d7ca5b6fb9762750fe7d91cf86	alignment	nt	treated with 100 nM dexamethasone (agonist) for 8 hours	released	unknown	['1_1']
ENCFF583HHJ	input	input	input	0.8572614	input	0.9648201	alzheimers	non-cancer	non-cancer	0.8256123	primary tissue	primary tissue	0.928938	female	female	0.9351133	unknown	mesoderm-derived structure	0.45280957	adult	adult	0.9181075	False	ENCBS554ZGD	81	81 years	year	[]	['GEO:SAMN19193157']	unknown	["Alzheimer's disease"]	/human-donors/ENCDO097MEH/	[]	unknown	/labs/bradley-bernstein/	adult	unknown	female	female adult (81 years) with Alzheimer's disease	/sources/rush-university/	Homo sapiens female adult (81 years) with Alzheimer's disease; dorsolateral prefrontal cortex tissue	[]	/biosample-types/tissue_UBERON_0009834/	[]	[]	tissue	[]	['ectoderm']	tissue_UBERON_0009834	['brain']	[]	['central nervous system']	dorsolateral prefrontal cortex	['ENCBS554ZGD', 'ENCBS554ZGD']	/experiments/ENCSR617ONQ/	OBI:0000716	Homo sapiens with Alzheimer's disease; dorsolateral prefrontal cortex tissue female adult (81 years)	input library	['GEO:GSE174955']	Control ChIP-seq on dorsolateral prefrontal cortex tissue female adult (81 years) originated from dorsolateral prefrontal cortex	['/files/ENCFF616PUK/', '/files/ENCFF748WCY/', '/files/ENCFF423HHL/', '/files/ENCFF420JDV/', '/files/ENCFF607LBX/', '/files/ENCFF705HOT/', '/files/ENCFF521ILL/', '/files/ENCFF099UCU/', '/files/ENCFF235OUR/', '/files/ENCFF983CFH/', '/files/ENCFF004CFB/', '/files/ENCFF718HFQ/', '/files/ENCFF583HHJ/', '/files/ENCFF093ABP/']	['RushAD']	[]	unknown	unreplicated	female adult (81 years) with Alzheimer's disease	unknown	unknown	2	['encode-processing-pipeline:94fa4449-2ed8-4912-ac0e-2578a8104c16-encode-processing-caper_out_v04_05-chip-94fa4449-2ed8-4912-ac0e-2578a8104c16-call-filter-shard-0-glob-3bcbe4e7489c90f75e0523ac6f3a9385-ENCFF616PUK.merged.crop_76-2bp.srt.nodup.bam']	[]	ChIP-seq	Control ChIP-seq	GRCh38	https://datasetencode.blob.core.windows.net/dataset/2021/04/09/1396fc29-0f76-4684-80a8-b22a2df489af/ENCFF583HHJ.bam?sv=2019-10-10&si=prod&sr=c&sig=9qSQZo4ggrCNpybBExU8SypuUZV33igI11xw0P7rB3c%3D	[1]	/biosample-types/tissue_UBERON_0009834/	76	/experiments/ENCSR617ONQ/	2021-04-09T19:36:44.989097+00:00	[]	['/files/ENCFF423HHL/', '/files/ENCFF607LBX/', '/files/ENCFF521ILL/', '/files/ENCFF705HOT/', '/files/ENCFF004CFB/', '/files/ENCFF110MCL/', '/files/ENCFF983CFH/', '/files/ENCFF420JDV/', '/files/ENCFF235OUR/', '/files/ENCFF748WCY/', '/files/ENCFF718HFQ/', '/files/ENCFF099UCU/', '/files/ENCFF616PUK/']	['/human-donors/ENCDO097MEH/']	ENCSR617ONQ	bam	5494077548	/files/ENCFF583HHJ/@@download/ENCFF583HHJ.bam	/labs/encode-processing-pipeline/	76	single-ended	321a60a5a437e3c912fe0a4af78799d1	alignment	nt	female adult (81 years) with Alzheimer's disease	released	unknown	['1_1', '1_2']
ENCFF482OCD	input	input	input	0.95415825	input	0.985502	cancer	cancer	cancer	1	cell line	cell line	0.8869527	male	male	0.99561286	cancer cell line	colon	0.45611134	adult	adult	0.99821657	False	ENCBS728DQK	58	58 years	year	[]	['GEO:SAMN06172313']	unknown	unknown	/human-donors/ENCDO000AAZ/	[]	unknown	/labs/tim-reddy/	adult	unknown	male	treated with 100 nM dexamethasone (agonist) for 12 hours	/sources/atcc/	Homo sapiens A549 cell line treated with 100 nM dexamethasone (agonist) for 12 hours	['/treatments/0fe5a9e3-095c-492e-81f5-980593bc1d71/']	/biosample-types/cell_line_EFO_0001086/	['encode:A549']	['cancer cell']	cell line	['Cellosaurus:CVCL_0023']	['endoderm']	cell_line_EFO_0001086	['lung']	['A-549', 'A549 cell']	['respiratory system']	A549	['ENCBS293HYY', 'ENCBS728DQK', 'ENCBS617TCT']	/experiments/ENCSR382EJS/	OBI:0000716	Homo sapiens A549 treated with 100 nM dexamethasone (agonist) for 12 hours	input library	['GEO:GSE92802']	Control ChIP-seq on A549 cell line treated with 100 nM dexamethasone for 12 hours.	['/files/ENCFF247EGL/', '/files/ENCFF796QVO/', '/files/ENCFF315QEN/', '/files/ENCFF160BRR/', '/files/ENCFF096EDH/', '/files/ENCFF175SZI/', '/files/ENCFF046XBU/', '/files/ENCFF043GAS/', '/files/ENCFF137TII/', '/files/ENCFF482OCD/', '/files/ENCFF655PND/', '/files/ENCFF958BCL/']	[]	[]	unknown	isogenic	treated with 100 nM dexamethasone (agonist) for 12 hours	unknown	unknown	3	['encode-processing-pipeline:79acd74d-2f6c-4b8b-b66d-6f11dee26c09-encode-processing-caper_out_v8_20-chip-79acd74d-2f6c-4b8b-b66d-6f11dee26c09-call-filter-shard-1-glob-3bcbe4e7489c90f75e0523ac6f3a9385-ENCFF096EDH.crop_51-2bp.nodup.bam']	[]	ChIP-seq	Control ChIP-seq	GRCh38	https://datasetencode.blob.core.windows.net/dataset/2020/09/29/280f65b5-fb53-4c13-8ecf-fd13cb56dd84/ENCFF482OCD.bam?sv=2019-10-10&si=prod&sr=c&sig=9qSQZo4ggrCNpybBExU8SypuUZV33igI11xw0P7rB3c%3D	[2]	/biosample-types/cell_line_EFO_0001086/	51	/experiments/ENCSR382EJS/	2020-09-29T22:28:20.440046+00:00	[]	['/files/ENCFF096EDH/', '/files/ENCFF110MCL/']	['/human-donors/ENCDO000AAZ/']	ENCSR382EJS	bam	1371807305	/files/ENCFF482OCD/@@download/ENCFF482OCD.bam	/labs/encode-processing-pipeline/	51	single-ended	acb9a855ec2929c10b156e27656e01b9	alignment	nt	treated with 100 nM dexamethasone (agonist) for 12 hours	released	unknown	['2_1']
ENCFF634HDG	input	input	input	0.9392149	input	0.9866301	cancer:carcinoma	cancer	cancer	1	cell line	cell line	0.99983525	male	male	0.99971944	cancer cell line	connective tissue cell	0.776764	adult	adult	0.94716364	False	ENCBS164AAA	58	58 years	year	[]	['UCSC-ENCODE-cv:A549']	epithelial cell line derived from a 58 year old caucasian male lung carcinoma.	unknown	/human-donors/ENCDO000AAZ/	[]	unknown	/labs/richard-myers/	adult	CCL-185	male	unknown	/sources/atcc/	Homo sapiens A549 cell line	[]	/biosample-types/cell_line_EFO_0001086/	['encode:A549']	['cancer cell']	cell line	['Cellosaurus:CVCL_0023']	['endoderm']	cell_line_EFO_0001086	['lung']	['A-549', 'A549 cell']	['respiratory system']	A549	['ENCBS164AAA', 'ENCBS164AAA', 'ENCBS164AAA']	/experiments/ENCSR000BVQ/	OBI:0000716	Homo sapiens A549	input library	['UCSC-ENCODE-hg19:wgEncodeEH003423', 'GEO:GSM1010866']	Control ChIP-seq protocol v042211.1 on human A549	['/files/ENCFF000NFV/', '/files/ENCFF000NFW/', '/files/ENCFF000NFY/', '/files/ENCFF000NGG/', '/files/ENCFF000NGI/', '/files/ENCFF000NGJ/', '/files/ENCFF000NGK/', '/files/ENCFF000NGM/', '/files/ENCFF000NGN/', '/files/ENCFF424GYC/', '/files/ENCFF607MCJ/', '/files/ENCFF268OUT/', '/files/ENCFF342QZE/', '/files/ENCFF149MYF/', '/files/ENCFF634HDG/']	[]	[]	unknown	isogenic	unknown	unknown	unknown	3	['encode-processing-pipeline:925ad188-3af1-4c3e-9a95-327697424704-encode-processing-caper_out_v8_20-chip-925ad188-3af1-4c3e-9a95-327697424704-call-filter-shard-1-glob-3bcbe4e7489c90f75e0523ac6f3a9385-ENCFF000NGK.crop_50-2bp.nodup.bam']	[]	ChIP-seq	Control ChIP-seq	GRCh38	https://datasetencode.blob.core.windows.net/dataset/2020/10/27/172ed789-15b7-4329-937a-a3a923a1fa4a/ENCFF634HDG.bam?sv=2019-10-10&si=prod&sr=c&sig=9qSQZo4ggrCNpybBExU8SypuUZV33igI11xw0P7rB3c%3D	[2]	/biosample-types/cell_line_EFO_0001086/	50	/experiments/ENCSR000BVQ/	2020-10-27T23:05:53.833572+00:00	[]	['/files/ENCFF000NGK/', '/files/ENCFF110MCL/']	['/human-donors/ENCDO000AAZ/']	ENCSR000BVQ	bam	1102902132	/files/ENCFF634HDG/@@download/ENCFF634HDG.bam	/labs/encode-processing-pipeline/	50	single-ended	44d3fb1f234f8e4bca83055134aeaf99	alignment	nt	unknown	released	unknown	['2_1']
ENCFF343HJK	input	input	input	0.5988647	input	0.7738362	unknown	unknown	non-cancer	0.9803828	cell line	cell line	0.9999465	male	male	0.992214	unknown	brain	0.77385813	adult	embryonic	0.96211547	False	ENCBS479DYT	30	30 years	year	[]	['GEO:SAMN29769786']	unknown	unknown	/human-donors/ENCDO882UJI/	[]	unknown	/labs/michael-snyder/	adult	unknown	male	unknown	/sources/richard-myers/	Homo sapiens WTC11 cell line	[]	/biosample-types/cell_line_EFO_0009747/	['encode:WTC11']	['fibroblast', 'connective tissue cell', 'induced pluripotent stem cell', 'stem cell']	cell line	['Cellosaurus:CVCL_Y803']	['ectoderm']	cell_line_EFO_0009747	['connective tissue', 'skin of body']	['WTC11', 'WTC-11']	['integumental system']	WTC11	['ENCBS479DYT']	/experiments/ENCSR267JAO/	OBI:0000716	Homo sapiens WTC11	wild type	['GEO:GSE209398']	ChIP-seq on human WTC11	['/files/ENCFF983RLF/', '/files/ENCFF183ZNU/', '/files/ENCFF343HJK/', '/files/ENCFF817RFD/']	[]	[]	unknown	unreplicated	unknown	unknown	unknown	1	['encode-processing-pipeline:a2afed86-83b3-42d0-926e-193b68719dd9-encode-processing-caper_out_v04_05-chip-a2afed86-83b3-42d0-926e-193b68719dd9-call-filter-shard-0-glob-3bcbe4e7489c90f75e0523ac6f3a9385-ENCFF983RLF.crop_100-2bp.srt.nodup.bam']	[]	ChIP-seq	Control ChIP-seq	GRCh38	https://datasetencode.blob.core.windows.net/dataset/2021/08/30/f7228bcc-2440-4e40-acce-3cede25ab1c0/ENCFF343HJK.bam?sv=2019-10-10&si=prod&sr=c&sig=9qSQZo4ggrCNpybBExU8SypuUZV33igI11xw0P7rB3c%3D	[1]	/biosample-types/cell_line_EFO_0009747/	100	/experiments/ENCSR267JAO/	2021-08-30T18:56:37.169406+00:00	[]	['/files/ENCFF183ZNU/', '/files/ENCFF983RLF/', '/files/ENCFF110MCL/']	['/human-donors/ENCDO882UJI/']	ENCSR267JAO	bam	3980869299	/files/ENCFF343HJK/@@download/ENCFF343HJK.bam	/labs/encode-processing-pipeline/	100	paired-ended	4b2fda05e2c35b2242f49df1da7ed552	alignment	nt	unknown	released	unknown	['1_1']
ENCFF977CVL	input	input	h3k4me1	0.6953184	h3k4me1	0.66071683	tumor	cancer	cancer	0.86849415	cell line	cell line	0.9930561	male	female	0.9003706	unknown	connective tissue cell	0.8867719	child	embryonic	0.58223164	False	ENCBS054ENC	22	22 months	month	[]	['UCSC-ENCODE-cv:PFSK-1', 'GEO:SAMN06215940']	neuroectodermal cell line derived from a cerebral brain tumor, (PMID: 1316433)	unknown	/human-donors/ENCDO000AAR/	[]	malignant primitive neuroectodermal tumor	/labs/richard-myers/	child	CRL-2060	male	unknown	/sources/atcc/	Homo sapiens PFSK-1 cell line	[]	/biosample-types/cell_line_EFO_0005234/	[]	['fibroblast', 'connective tissue cell']	cell line	['Cellosaurus:CVCL_1642']	['ectoderm']	cell_line_EFO_0005234	['brain', 'connective tissue']	['PFSK-1 cell']	['central nervous system']	PFSK-1	['ENCBS054ENC', 'ENCBS054ENC', 'ENCBS054ENC']	/experiments/ENCSR000BJU/	OBI:0000716	Homo sapiens PFSK-1	input library	['UCSC-ENCODE-hg19:wgEncodeEH001558', 'GEO:GSM803376']	Control ChIP-seq protocol PCR2x on human PFSK-1	['/files/ENCFF000QVG/', '/files/ENCFF000QVI/', '/files/ENCFF000QVJ/', '/files/ENCFF000QVK/', '/files/ENCFF000QVM/', '/files/ENCFF000QVN/', '/files/ENCFF000QVO/', '/files/ENCFF000QVQ/', '/files/ENCFF000QVV/', '/files/ENCFF687DIS/', '/files/ENCFF531HIX/', '/files/ENCFF404ZBY/', '/files/ENCFF575DMX/', '/files/ENCFF554MAD/', '/files/ENCFF240DER/', '/files/ENCFF834WYW/', '/files/ENCFF294SLK/', '/files/ENCFF758SFS/', '/files/ENCFF640HAH/', '/files/ENCFF529YDC/', '/files/ENCFF302ZHW/', '/files/ENCFF726HUE/', '/files/ENCFF024SBR/', '/files/ENCFF568XOQ/', '/files/ENCFF131TFF/', '/files/ENCFF977CVL/', '/files/ENCFF814EIX/', '/files/ENCFF533GCI/', '/files/ENCFF174IVP/']	[]	[]	unknown	isogenic	unknown	unknown	unknown	3	['encode-processing-pipeline:77e298e2-cec1-4562-aeac-17e5a8890573-encode-processing-caper_out_v02_21-chip-77e298e2-cec1-4562-aeac-17e5a8890573-call-filter-shard-0-glob-3bcbe4e7489c90f75e0523ac6f3a9385-ENCFF000QVO.crop_25-2bp.srt.nodup.bam']	[]	ChIP-seq	Control ChIP-seq	GRCh38	https://datasetencode.blob.core.windows.net/dataset/2021/03/18/5712ccf8-11b0-417d-8cca-ecb61b013645/ENCFF977CVL.bam?sv=2019-10-10&si=prod&sr=c&sig=9qSQZo4ggrCNpybBExU8SypuUZV33igI11xw0P7rB3c%3D	[1]	/biosample-types/cell_line_EFO_0005234/	25	/experiments/ENCSR000BJU/	2021-03-18T03:09:24.368788+00:00	[]	['/files/ENCFF110MCL/', '/files/ENCFF000QVO/']	['/human-donors/ENCDO000AAR/']	ENCSR000BJU	bam	149557804	/files/ENCFF977CVL/@@download/ENCFF977CVL.bam	/labs/encode-processing-pipeline/	25	single-ended	9065b0931f5fcf9e4be3dab7a33fb767	alignment	nt	unknown	released	unknown	['1_1']
ENCFF887MNK	input	input	input	0.88728076	input	0.9385024	cancer:carcinoma	cancer	cancer	0.9999999	cell line	cell line	0.9997737	male	male	0.99999845	epithelial cell derived cell line	hepatocyte	0.88819355	child	adult	0.6224564	False	ENCBS854ZPI	15	15 years	year	['/genetic-modifications/ENCGM462XXT/']	['GEO:SAMN29769941']	HepG2 cell line stably expressing a C-terminal LAP-tag containing eGFP, fused to NR2F1.	unknown	/human-donors/ENCDO000AAC/	['/genetic-modifications/ENCGM462XXT/']	hepatocellular carcinoma	/labs/michael-snyder/	child	unknown	male	genetically modified (insertion) using CRISPR targeting H. sapiens NR2F1	/sources/michael-snyder/	Homo sapiens HepG2 cell line genetically modified (insertion) using CRISPR targeting H. sapiens NR2F1	[]	/biosample-types/cell_line_EFO_0001187/	['encode:HepG2']	['epithelial cell', 'cancer cell']	cell line	['Cellosaurus:CVCL_0027']	['endoderm']	cell_line_EFO_0001187	['endocrine gland', 'exocrine gland', 'liver', 'epithelium']	['HepG2 cell', 'Hep-G2']	['exocrine system', 'digestive system', 'endocrine system']	HepG2	['ENCBS854ZPI']	/experiments/ENCSR387ACQ/	OBI:0000716	Homo sapiens HepG2 genetically modified (insertion) using CRISPR targeting H. sapiens NR2F1	input library	['GEO:GSE209087']	HepG2 immortalized cell line stably expressing C-terminal eGFP-NR2F1 fusion protein.	['/files/ENCFF618ZDI/', '/files/ENCFF488CHR/', '/files/ENCFF816BCO/', '/files/ENCFF887MNK/']	[]	[]	[{'location': 'C-terminal', 'name': 'eGFP', 'target': '/targets/NR2F1-human/'}]	unreplicated	genetically modified (insertion) using CRISPR targeting H. sapiens NR2F1	unknown	unknown	1	['encode-processing-pipeline:encode-processing-caper_out_dir2-chip-cf65fb42-8dc7-4199-b4b1-cbc5e37aca0d-call-filter-shard-0-glob-3bcbe4e7489c90f75e0523ac6f3a9385-ENCFF618ZDI.crop_101-2bp.nodup.bam']	[]	ChIP-seq	Control ChIP-seq	GRCh38	https://datasetencode.blob.core.windows.net/dataset/2020/04/21/17fe88e2-fd8d-4f96-830b-c592c908ec88/ENCFF887MNK.bam?sv=2019-10-10&si=prod&sr=c&sig=9qSQZo4ggrCNpybBExU8SypuUZV33igI11xw0P7rB3c%3D	[1]	/biosample-types/cell_line_EFO_0001187/	101	/experiments/ENCSR387ACQ/	2020-04-21T02:08:07.132864+00:00	[]	['/files/ENCFF110MCL/', '/files/ENCFF618ZDI/', '/files/ENCFF488CHR/']	['/human-donors/ENCDO000AAC/']	ENCSR387ACQ	bam	2601069609	/files/ENCFF887MNK/@@download/ENCFF887MNK.bam	/labs/encode-processing-pipeline/	101	paired-ended	908659e94ce2c6a5b3d14bddee49880c	alignment	nt	genetically modified (insertion) using CRISPR targeting H. sapiens NR2F1	released	unknown	['1_1']
ENCFF360KLV	input	input	input	0.9176892	input	0.9592618	cancer:carcinoma	cancer	cancer	0.99999976	cell line	cell line	0.9996024	male	male	0.99999857	epithelial cell derived cell line	hepatocyte	0.64193934	child	adult	0.6280822	False	ENCBS684ULB	15	15 years	year	[]	['GEO:SAMN06464475']	HepG2, hepatocellular carcinoma	unknown	/human-donors/ENCDO000AAC/	[]	hepatocellular carcinoma	/labs/richard-myers/	child	HB-8065	male	unknown	/sources/atcc/	Homo sapiens HepG2 cell line	[]	/biosample-types/cell_line_EFO_0001187/	['encode:HepG2']	['epithelial cell', 'cancer cell']	cell line	['Cellosaurus:CVCL_0027']	['endoderm']	cell_line_EFO_0001187	['endocrine gland', 'exocrine gland', 'liver', 'epithelium']	['HepG2 cell', 'Hep-G2']	['exocrine system', 'digestive system', 'endocrine system']	HepG2	['ENCBS684ULB']	/experiments/ENCSR524VNV/	OBI:0000716	Homo sapiens HepG2	input library	['GEO:GSE96219']	Reverse Crosslink Control ChIP-seq on human HepG2 (fragmentation date 06-18-14)	['/files/ENCFF800GRD/', '/files/ENCFF737ELZ/', '/files/ENCFF969DYI/', '/files/ENCFF456TAB/', '/files/ENCFF372RRO/', '/files/ENCFF360KLV/', '/files/ENCFF166MNB/']	[]	[]	unknown	unreplicated	unknown	unknown	unknown	1	['encode-processing-pipeline:9b2da390-fc91-4979-9886-feb471572aba-encode-processing-caper_out_v11_03-chip-9b2da390-fc91-4979-9886-feb471572aba-call-filter-shard-0-glob-3bcbe4e7489c90f75e0523ac6f3a9385-ENCFF737ELZ.crop_50-2bp.srt.nodup.bam']	[]	ChIP-seq	Control ChIP-seq	GRCh38	https://datasetencode.blob.core.windows.net/dataset/2020/11/05/842e6dbe-94ef-4775-a45a-68bbf86aa9ae/ENCFF360KLV.bam?sv=2019-10-10&si=prod&sr=c&sig=9qSQZo4ggrCNpybBExU8SypuUZV33igI11xw0P7rB3c%3D	[10]	/biosample-types/cell_line_EFO_0001187/	50	/experiments/ENCSR524VNV/	2020-11-05T06:49:34.373138+00:00	[]	['/files/ENCFF110MCL/', '/files/ENCFF737ELZ/']	['/human-donors/ENCDO000AAC/']	ENCSR524VNV	bam	1526044206	/files/ENCFF360KLV/@@download/ENCFF360KLV.bam	/labs/encode-processing-pipeline/	50	single-ended	34da025053fc5e9fbcfddcea91245e69	alignment	nt	unknown	released	unknown	['10_2']
ENCFF528QVG	input	input	input	0.95196265	input	0.97637206	cancer	cancer	cancer	1	cell line	cell line	0.99998665	male	male	0.9990306	cancer cell line	connective tissue cell	0.8897515	adult	adult	0.9767453	False	ENCBS492NSR	58	58 years	year	[]	['GEO:SAMN06122025']	unknown	unknown	/human-donors/ENCDO000AAZ/	[]	unknown	/labs/tim-reddy/	adult	unknown	male	treated with 100 nM dexamethasone (agonist) for 5 hours	/sources/atcc/	Homo sapiens A549 cell line treated with 100 nM dexamethasone (agonist) for 5 hours	['/treatments/872e7cec-2464-41b2-9fc7-556da39a892c/']	/biosample-types/cell_line_EFO_0001086/	['encode:A549']	['cancer cell']	cell line	['Cellosaurus:CVCL_0023']	['endoderm']	cell_line_EFO_0001086	['lung']	['A-549', 'A549 cell']	['respiratory system']	A549	['ENCBS492NSR', 'ENCBS634TKN', 'ENCBS160CCZ']	/experiments/ENCSR730UDX/	OBI:0000716	Homo sapiens A549 treated with 100 nM dexamethasone (agonist) for 5 hours	input library	['GEO:GSE91329']	Control ChIP-seq on A549 cell line treated with 100 nM dexamethasone for 5 hours.	['/files/ENCFF669PIA/', '/files/ENCFF569GYV/', '/files/ENCFF690DWP/', '/files/ENCFF135XUJ/', '/files/ENCFF985GWF/', '/files/ENCFF595DRH/', '/files/ENCFF597ZML/', '/files/ENCFF487OYH/', '/files/ENCFF092NVK/', '/files/ENCFF528QVG/', '/files/ENCFF388ULM/', '/files/ENCFF120PUY/']	[]	[]	unknown	isogenic	treated with 100 nM dexamethasone (agonist) for 5 hours	unknown	unknown	3	['encode-processing-pipeline:ac8c6d3a-2494-484d-82b6-490af2545b60-encode-processing-caper_out_v11_03-chip-ac8c6d3a-2494-484d-82b6-490af2545b60-call-filter-shard-1-glob-3bcbe4e7489c90f75e0523ac6f3a9385-ENCFF569GYV.crop_51-2bp.srt.nodup.bam']	[]	ChIP-seq	Control ChIP-seq	GRCh38	https://datasetencode.blob.core.windows.net/dataset/2020/11/13/eda15a20-6100-4722-b3dd-871f80901cff/ENCFF528QVG.bam?sv=2019-10-10&si=prod&sr=c&sig=9qSQZo4ggrCNpybBExU8SypuUZV33igI11xw0P7rB3c%3D	[2]	/biosample-types/cell_line_EFO_0001086/	51	/experiments/ENCSR730UDX/	2020-11-13T04:23:06.496234+00:00	[]	['/files/ENCFF110MCL/', '/files/ENCFF569GYV/']	['/human-donors/ENCDO000AAZ/']	ENCSR730UDX	bam	646948685	/files/ENCFF528QVG/@@download/ENCFF528QVG.bam	/labs/encode-processing-pipeline/	51	single-ended	1583de4b7258cff8e83c14a5584ec04f	alignment	nt	treated with 100 nM dexamethasone (agonist) for 5 hours	released	unknown	['2_1']
ENCFF616XHA	input	input	input	0.5790624	input	0.75276846	cancer:carcinoma	cancer	cancer	0.9999974	cell line	cell line	0.9998324	male	male	0.9999993	epithelial cell derived cell line	hepatocyte	0.9537294	child	adult	0.6753194	False	ENCBS612YFV	15	15 years	year	[]	['GEO:SAMN18513711']	unknown	unknown	/human-donors/ENCDO000AAC/	[]	hepatocellular carcinoma	/labs/richard-myers/	child	unknown	male	unknown	/sources/richard-myers/	Homo sapiens HepG2 cell line	[]	/biosample-types/cell_line_EFO_0001187/	['encode:HepG2']	['epithelial cell', 'cancer cell']	cell line	['Cellosaurus:CVCL_0027']	['endoderm']	cell_line_EFO_0001187	['endocrine gland', 'exocrine gland', 'liver', 'epithelium']	['HepG2 cell', 'Hep-G2']	['exocrine system', 'digestive system', 'endocrine system']	HepG2	['ENCBS612YFV']	/experiments/ENCSR743HNM/	OBI:0000716	Homo sapiens HepG2	wild type	['GEO:GSE169934']	ChIP-Seq on HepG2	['/files/ENCFF361ZCL/', '/files/ENCFF797JXS/', '/files/ENCFF616XHA/']	[]	[]	unknown	unreplicated	unknown	unknown	unknown	1	['encode-processing-pipeline:40d5dbe7-3dd8-4d4c-965b-b417726dd291-encode-processing-caper_out_v8_20-chip-40d5dbe7-3dd8-4d4c-965b-b417726dd291-call-filter-shard-0-glob-3bcbe4e7489c90f75e0523ac6f3a9385-ENCFF361ZCL.crop_100-2bp.nodup.bam']	[]	ChIP-seq	Control ChIP-seq	GRCh38	https://datasetencode.blob.core.windows.net/dataset/2020/08/12/03047f4e-49b4-4026-9b4a-f26d77664dfa/ENCFF616XHA.bam?sv=2019-10-10&si=prod&sr=c&sig=9qSQZo4ggrCNpybBExU8SypuUZV33igI11xw0P7rB3c%3D	[1]	/biosample-types/cell_line_EFO_0001187/	100	/experiments/ENCSR743HNM/	2020-08-12T12:22:37.967320+00:00	[]	['/files/ENCFF110MCL/', '/files/ENCFF361ZCL/']	['/human-donors/ENCDO000AAC/']	ENCSR743HNM	bam	1526978498	/files/ENCFF616XHA/@@download/ENCFF616XHA.bam	/labs/encode-processing-pipeline/	100	single-ended	2f3b1c2401eccc57ec72703896a7b390	alignment	nt	unknown	released	unknown	['1_1']
ENCFF394AGJ	input	input	input	0.9725219	input	0.99145293	unknown	unknown	non-cancer	0.9500393	primary tissue	primary tissue	0.8585798	female	female	0.9946536	unknown	mesoderm-derived structure	0.42759085	adult	adult	0.80649525	False	ENCBS740VLK	53	53 years	year	[]	['GEO:SAMN07791183']	unknown	unknown	/human-donors/ENCDO793LXB/	[]	unknown	/labs/richard-myers/	adult	unknown	female	female adult (53 years)	/sources/kristin-ardlie/	Homo sapiens female adult (53 years) subcutaneous adipose tissue	[]	/biosample-types/tissue_UBERON_0002190/	[]	[]	tissue	[]	['mesoderm']	tissue_UBERON_0002190	['connective tissue', 'adipose tissue']	['panniculus adiposus (tela subcutanea)', 'subcutaneous fat layer', 'fatty layer of subcutaneous tissue', 'hypodermis fat layer', 'panniculus adiposus telae subcutaneae']	['integumental system']	subcutaneous adipose tissue	['ENCBS740VLK']	/experiments/ENCSR281NCY/	OBI:0000716	Homo sapiens subcutaneous adipose tissue tissue female adult (53 years)	input library	['GEO:GSE105425']	Chip-Seq on -human (fragmentation date:Tue Aug 30 2016 00:00:00 GMT-0500 (CDT)	['/files/ENCFF465LHG/', '/files/ENCFF631QEA/', '/files/ENCFF294PCB/', '/files/ENCFF859MZS/', '/files/ENCFF918TAF/', '/files/ENCFF823JNB/', '/files/ENCFF022AXQ/', '/files/ENCFF394AGJ/']	['ENTEx']	[]	unknown	unreplicated	female adult (53 years)	unknown	unknown	1	['encode-processing-pipeline:a01aaa09-6d0c-4b9b-8ec7-b6647f1c5b5a-encode-processing-caper_out_v8_20-chip-a01aaa09-6d0c-4b9b-8ec7-b6647f1c5b5a-call-filter-shard-0-glob-3bcbe4e7489c90f75e0523ac6f3a9385-ENCFF465LHG.crop_76-2bp.nodup.bam']	[]	ChIP-seq	Control ChIP-seq	GRCh38	https://datasetencode.blob.core.windows.net/dataset/2020/10/28/478bf5bf-94d6-41fa-8b45-76893dc7ba46/ENCFF394AGJ.bam?sv=2019-10-10&si=prod&sr=c&sig=9qSQZo4ggrCNpybBExU8SypuUZV33igI11xw0P7rB3c%3D	[1]	/biosample-types/tissue_UBERON_0002190/	76	/experiments/ENCSR281NCY/	2020-10-28T07:08:44.144706+00:00	[]	['/files/ENCFF110MCL/', '/files/ENCFF631QEA/', '/files/ENCFF465LHG/']	['/human-donors/ENCDO793LXB/']	ENCSR281NCY	bam	5373848133	/files/ENCFF394AGJ/@@download/ENCFF394AGJ.bam	/labs/encode-processing-pipeline/	76	paired-ended	b9a79a1dbdf3bd27f0ef52f3c784de74	alignment	nt	female adult (53 years)	released	unknown	['1_1']
ENCFF457PLY	input	input	input	0.88289696	input	0.9449935	cancer:leukemi	cancer	cancer	0.9987338	cell line	cell line	0.99669087	female	female	0.8847128	lymphoma or leukaemia cell line	lymphocyte of B lineage	0.5172206	adult	newborn	0.6683197	False	ENCBS869ANS	53	53 years	year	['/genetic-modifications/ENCGM995UWM/']	['GEO:SAMN18514137']	unknown	unknown	/human-donors/ENCDO000AAD/	['/genetic-modifications/ENCGM995UWM/']	chronic myelogenous leukemia (CML)	/labs/michael-snyder/	adult	unknown	female	genetically modified (insertion) using CRISPR targeting H. sapiens E2F3	/sources/kevin-white/	Homo sapiens K562 cell line genetically modified (insertion) using CRISPR targeting H. sapiens E2F3	[]	/biosample-types/cell_line_EFO_0002067/	['encode:K562']	['leukocyte', 'cancer cell', 'hematopoietic cell']	cell line	['Cellosaurus:CVCL_0004']	['mesoderm']	cell_line_EFO_0002067	['blood', 'bodily fluid']	[' K562 cell', 'K-562', 'K-562 cell']	['immune system']	K562	['ENCBS869ANS']	/experiments/ENCSR194QBX/	OBI:0000716	Homo sapiens K562 genetically modified (insertion) using CRISPR targeting H. sapiens E2F3	input library	['GEO:GSE170695']	ChIP-seq on human K562	['/files/ENCFF830MZV/', '/files/ENCFF313BUU/', '/files/ENCFF021LMW/', '/files/ENCFF457PLY/']	[]	[]	[{'location': 'C-terminal', 'name': 'eGFP', 'target': '/targets/E2F3-human/'}]	unreplicated	genetically modified (insertion) using CRISPR targeting H. sapiens E2F3	unknown	unknown	1	['encode-processing-pipeline:encode-processing-caper_out_dir2-chip-e7ea8195-ad81-41f0-8172-6c5e874f9a05-call-filter-shard-0-glob-3bcbe4e7489c90f75e0523ac6f3a9385-ENCFF830MZV.crop_100-2bp.nodup.bam']	[]	ChIP-seq	Control ChIP-seq	GRCh38	https://datasetencode.blob.core.windows.net/dataset/2020/05/15/e9ace5d3-4f7a-438e-83e5-ba184e0b8a16/ENCFF457PLY.bam?sv=2019-10-10&si=prod&sr=c&sig=9qSQZo4ggrCNpybBExU8SypuUZV33igI11xw0P7rB3c%3D	[1]	/biosample-types/cell_line_EFO_0002067/	100	/experiments/ENCSR194QBX/	2020-05-15T03:43:47.309959+00:00	[]	['/files/ENCFF110MCL/', '/files/ENCFF830MZV/', '/files/ENCFF313BUU/']	['/human-donors/ENCDO000AAD/']	ENCSR194QBX	bam	3385687467	/files/ENCFF457PLY/@@download/ENCFF457PLY.bam	/labs/encode-processing-pipeline/	100	paired-ended	f88b185e0bc30aae5a91c62dd6c0f2dc	alignment	nt	genetically modified (insertion) using CRISPR targeting H. sapiens E2F3	released	unknown	['1_1']
ENCFF014XCO	input	input	input	0.9222148	input	0.9756387	cancer	cancer	cancer	1	cell line	cell line	0.99996436	male	male	0.99930716	cancer cell line	connective tissue cell	0.8779062	adult	adult	0.9793299	False	ENCBS625OVV	58	58 years	year	[]	['GEO:SAMN06172298']	unknown	unknown	/human-donors/ENCDO000AAZ/	[]	unknown	/labs/tim-reddy/	adult	unknown	male	treated with 100 nM dexamethasone (agonist) for 5 hours	/sources/atcc/	Homo sapiens A549 cell line treated with 100 nM dexamethasone (agonist) for 5 hours	['/treatments/872e7cec-2464-41b2-9fc7-556da39a892c/']	/biosample-types/cell_line_EFO_0001086/	['encode:A549']	['cancer cell']	cell line	['Cellosaurus:CVCL_0023']	['endoderm']	cell_line_EFO_0001086	['lung']	['A-549', 'A549 cell']	['respiratory system']	A549	['ENCBS625OVV', 'ENCBS611BGI', 'ENCBS578DPH']	/experiments/ENCSR565ZHQ/	OBI:0000716	Homo sapiens A549 treated with 100 nM dexamethasone (agonist) for 5 hours	input library	['GEO:GSE92816']	Control ChIP-seq on A549 cell line treated with 100 nM dexamethasone for 5 hours.	['/files/ENCFF305ZCK/', '/files/ENCFF725UCF/', '/files/ENCFF834CAB/', '/files/ENCFF127COG/', '/files/ENCFF754GCT/', '/files/ENCFF876RBI/', '/files/ENCFF305GVY/', '/files/ENCFF014XCO/', '/files/ENCFF827RIG/', '/files/ENCFF627FYR/', '/files/ENCFF361JEK/', '/files/ENCFF081DUM/']	[]	[]	unknown	isogenic	treated with 100 nM dexamethasone (agonist) for 5 hours	unknown	unknown	3	['encode-processing-pipeline:210bfde9-3a84-43fb-859d-fed4436ba5d1-encode-processing-caper_out_v8_20-chip-210bfde9-3a84-43fb-859d-fed4436ba5d1-call-filter-shard-0-glob-3bcbe4e7489c90f75e0523ac6f3a9385-ENCFF725UCF.crop_51-2bp.nodup.bam']	[]	ChIP-seq	Control ChIP-seq	GRCh38	https://datasetencode.blob.core.windows.net/dataset/2020/09/29/67a74544-9b90-49f1-8dbd-01d4837ad0fb/ENCFF014XCO.bam?sv=2019-10-10&si=prod&sr=c&sig=9qSQZo4ggrCNpybBExU8SypuUZV33igI11xw0P7rB3c%3D	[1]	/biosample-types/cell_line_EFO_0001086/	51	/experiments/ENCSR565ZHQ/	2020-09-29T21:26:29.525430+00:00	[]	['/files/ENCFF725UCF/', '/files/ENCFF110MCL/']	['/human-donors/ENCDO000AAZ/']	ENCSR565ZHQ	bam	896932701	/files/ENCFF014XCO/@@download/ENCFF014XCO.bam	/labs/encode-processing-pipeline/	51	single-ended	8e2425395f6fd3c4336ef624ea8ea104	alignment	nt	treated with 100 nM dexamethasone (agonist) for 5 hours	released	unknown	['1_1']
ENCFF515SBT	input	input	input	0.9672204	input	0.98966706	healthy	non-cancer	non-cancer	0.80763876	primary tissue	primary tissue	0.9313622	unknown	male	0.97464323	unknown	mesoderm-derived structure	0.5613194	embryonic	newborn	0.7620509	False	ENCBS314NZA	16	16 weeks	week	[]	[]	Placental Villi tissue from a 16 week healthy Hispanic fetus	unknown	/human-donors/ENCDO918HJM/	[]	healthy	/labs/joseph-costello/	embryonic	unknown	unknown	embryo (16 weeks)	/sources/susan-fisher/	Homo sapiens embryo (16 weeks) chorionic villus tissue	[]	/biosample-types/tissue_UBERON_0007106/	[]	[]	tissue	[]	['mesoderm']	tissue_UBERON_0007106	['extraembryonic component', 'placenta', 'embryo']	[]	['reproductive system']	chorionic villus	['ENCBS314NZA']	/experiments/ENCSR459LGY/	OBI:0000716	Homo sapiens chorionic villus tissue embryo (16 weeks)	input library	[]	unknown	['/files/SRR2172796/', '/files/ENCFF326XKW/', '/files/ENCFF451WLP/', '/files/ENCFF802MNB/', '/files/ENCFF744VJU/', '/files/ENCFF737NBL/', '/files/ENCFF346IEC/', '/files/ENCFF515SBT/']	['dbGaP']	[]	unknown	unreplicated	embryo (16 weeks)	unknown	unknown	1	['encode-processing-pipeline:93e0862e-ba1e-4977-9e1c-b3acfc491461-f9392a67faba1b4adc242316844fc95e']	[]	ChIP-seq	Control ChIP-seq	GRCh38	https://datasetencode.blob.core.windows.net/dataset/2021/01/28/cc75cea6-06d4-4e51-bb11-385d40f0c41c/ENCFF515SBT.bam?sv=2019-10-10&si=prod&sr=c&sig=9qSQZo4ggrCNpybBExU8SypuUZV33igI11xw0P7rB3c%3D	[1]	/biosample-types/tissue_UBERON_0007106/	75	/experiments/ENCSR459LGY/	2021-01-28T05:50:13.991328+00:00	[]	['/files/ENCFF346IEC/', '/files/ENCFF110MCL/']	['/human-donors/ENCDO918HJM/']	ENCSR459LGY	bam	1872949942	/files/ENCFF515SBT/@@download/ENCFF515SBT.bam	/labs/encode-processing-pipeline/	75	single-ended	f9392a67faba1b4adc242316844fc95e	alignment	nt	embryo (16 weeks)	released	unknown	['1_1']
ENCFF020GZR	input	input	input	0.9708675	input	0.9863208	cancer	cancer	cancer	1	cell line	cell line	0.99998	male	male	0.9985279	cancer cell line	connective tissue cell	0.91354823	adult	adult	0.96973825	False	ENCBS485DRF	58	58 years	year	[]	['GEO:SAMN06122009']	unknown	unknown	/human-donors/ENCDO000AAZ/	[]	unknown	/labs/tim-reddy/	adult	unknown	male	treated with 100 nM dexamethasone (agonist) for 7 hours	/sources/atcc/	Homo sapiens A549 cell line treated with 100 nM dexamethasone (agonist) for 7 hours	['/treatments/4c2bc6b0-26ce-41a4-8e42-e838877b2a72/']	/biosample-types/cell_line_EFO_0001086/	['encode:A549']	['cancer cell']	cell line	['Cellosaurus:CVCL_0023']	['endoderm']	cell_line_EFO_0001086	['lung']	['A-549', 'A549 cell']	['respiratory system']	A549	['ENCBS485DRF', 'ENCBS794GVB', 'ENCBS293DPI']	/experiments/ENCSR909GTY/	OBI:0000716	Homo sapiens A549 treated with 100 nM dexamethasone (agonist) for 7 hours	input library	['GEO:GSE91354']	Control ChIP-seq on A549 cell line treated with 100 nM dexamethasone for 7 hours.	['/files/ENCFF933AQG/', '/files/ENCFF983MUT/', '/files/ENCFF664SQT/', '/files/ENCFF458HLD/', '/files/ENCFF969ZZQ/', '/files/ENCFF049LAK/', '/files/ENCFF763ECR/', '/files/ENCFF436DTF/', '/files/ENCFF429NCU/', '/files/ENCFF615XXB/', '/files/ENCFF020GZR/', '/files/ENCFF955YVH/']	[]	[]	unknown	isogenic	treated with 100 nM dexamethasone (agonist) for 7 hours	unknown	unknown	3	['encode-processing-pipeline:6d0b21cd-52e3-4bb0-b404-87b21db33ffa-encode-processing-caper_out_v11_03-chip-6d0b21cd-52e3-4bb0-b404-87b21db33ffa-call-filter-shard-0-glob-3bcbe4e7489c90f75e0523ac6f3a9385-ENCFF933AQG.crop_51-2bp.srt.nodup.bam']	[]	ChIP-seq	Control ChIP-seq	GRCh38	https://datasetencode.blob.core.windows.net/dataset/2020/11/13/a8a3855c-dd2e-4983-9090-3e337353ade2/ENCFF020GZR.bam?sv=2019-10-10&si=prod&sr=c&sig=9qSQZo4ggrCNpybBExU8SypuUZV33igI11xw0P7rB3c%3D	[1]	/biosample-types/cell_line_EFO_0001086/	51	/experiments/ENCSR909GTY/	2020-11-13T04:13:54.878222+00:00	[]	['/files/ENCFF933AQG/', '/files/ENCFF110MCL/']	['/human-donors/ENCDO000AAZ/']	ENCSR909GTY	bam	716798832	/files/ENCFF020GZR/@@download/ENCFF020GZR.bam	/labs/encode-processing-pipeline/	51	single-ended	d0f233e5e46cb0eaf4500412f7012114	alignment	nt	treated with 100 nM dexamethasone (agonist) for 7 hours	released	unknown	['1_1']
ENCFF342ZZN	input	input	input	0.97911716	input	0.98625606	cancer:carcinoma	cancer	cancer	0.9999999	cell line	cell line	0.9985057	male	male	0.9999933	epithelial cell derived cell line	hepatocyte	0.7972727	child	adult	0.7093594	False	ENCBS749JUQ	15	15 years	year	[]	['GEO:SAMN12641564']	Control ChIP-seq on HepG2 cells	unknown	/human-donors/ENCDO000AAC/	[]	hepatocellular carcinoma	/labs/xiang-dong-fu/	child	HB-8065	male	unknown	/sources/atcc/	Homo sapiens HepG2 cell line	[]	/biosample-types/cell_line_EFO_0001187/	['encode:HepG2']	['epithelial cell', 'cancer cell']	cell line	['Cellosaurus:CVCL_0027']	['endoderm']	cell_line_EFO_0001187	['endocrine gland', 'exocrine gland', 'liver', 'epithelium']	['HepG2 cell', 'Hep-G2']	['exocrine system', 'digestive system', 'endocrine system']	HepG2	['ENCBS749JUQ', 'ENCBS158MMF']	/experiments/ENCSR352VNP/	OBI:0000716	Homo sapiens HepG2	input library	['GEO:GSE136487']	Control ChIP-seq on HepG2	['/files/ENCFF442FJZ/', '/files/ENCFF269ATE/', '/files/ENCFF137JPI/', '/files/ENCFF920RYN/', '/files/ENCFF662VGN/', '/files/ENCFF324YZM/', '/files/ENCFF079JOF/', '/files/ENCFF060VZM/', '/files/ENCFF809MGU/', '/files/ENCFF500AAN/', '/files/ENCFF342ZZN/', '/files/ENCFF881JKI/', '/files/ENCFF751JIE/', '/files/ENCFF133XRJ/']	['ENCORE']	[]	unknown	isogenic	unknown	unknown	unknown	2	['encode-processing-pipeline:9cb59343-11b7-4fec-b8c5-64a56e88d2c8-encode-processing-caper_out_v8_20-chip-9cb59343-11b7-4fec-b8c5-64a56e88d2c8-call-filter-shard-1-glob-3bcbe4e7489c90f75e0523ac6f3a9385-ENCFF269ATE.crop_40-2bp.nodup.bam']	[]	ChIP-seq	Control ChIP-seq	GRCh38	https://datasetencode.blob.core.windows.net/dataset/2020/10/27/7d370f88-39a9-49a1-97bd-795c4e8a6778/ENCFF342ZZN.bam?sv=2019-10-10&si=prod&sr=c&sig=9qSQZo4ggrCNpybBExU8SypuUZV33igI11xw0P7rB3c%3D	[2]	/biosample-types/cell_line_EFO_0001187/	40	/experiments/ENCSR352VNP/	2020-10-27T19:20:21.257669+00:00	[]	['/files/ENCFF110MCL/', '/files/ENCFF269ATE/']	['/human-donors/ENCDO000AAC/']	ENCSR352VNP	bam	1316593080	/files/ENCFF342ZZN/@@download/ENCFF342ZZN.bam	/labs/encode-processing-pipeline/	40	single-ended	ef3f1f7c4659749f147119bedaa4c17a	alignment	nt	unknown	released	unknown	['2_1']
ENCFF948KOG	input	input	input	0.90690607	input	0.9470208	unknown	unknown	non-cancer	0.9604416	other	primary tissue	0.48855588	male	male	0.9669408	unknown	endoderm-derived structure	0.28925246	adult	adult	0.55858886	False	ENCBS932EVS	53	53 years	year	[]	['GEO:SAMN18514243']	PGP1 derived excitatory cortical neurons	unknown	/human-donors/ENCDO336AAA/	[]	unknown	/labs/bradley-bernstein/	adult	unknown	male	male adult (53 years)	/sources/george-church/	Homo sapiens male adult (53 years) glutamatergic neuron in vitro differentiated cells, preserved by cryopreservation	[]	/biosample-types/in_vitro_differentiated_cells_CL_0000679/	[]	['neural cell']	in vitro differentiated cells	[]	['ectoderm']	in_vitro_differentiated_cells_CL_0000679	[]	[]	[]	glutamatergic neuron	['ENCBS932EVS', 'ENCBS932EVS']	/experiments/ENCSR408LXD/	OBI:0000716	Homo sapiens glutamatergic neuron	input library	['GEO:GSE169824']	Control ChIP-seq on excitatory neuron	['/files/ENCFF616XBL/', '/files/ENCFF431OCU/', '/files/ENCFF623ZNJ/', '/files/ENCFF333TET/', '/files/ENCFF182FRV/', '/files/ENCFF372COU/', '/files/ENCFF693TKX/', '/files/ENCFF737NTA/', '/files/ENCFF907XZQ/', '/files/ENCFF948KOG/']	[]	[]	unknown	unreplicated	male adult (53 years)	unknown	unknown	2	['encode-processing-pipeline:c0447f50-b3e9-4b60-9ade-59ed7c623413-encode-processing-caper_out_dir2-chip-c0447f50-b3e9-4b60-9ade-59ed7c623413-call-filter-shard-0-glob-3bcbe4e7489c90f75e0523ac6f3a9385-ENCFF616XBL.merged.crop_75-2bp.nodup.bam']	[]	ChIP-seq	Control ChIP-seq	GRCh38	https://datasetencode.blob.core.windows.net/dataset/2020/06/14/c58d0f0e-5ea9-46eb-b608-8e1b7a8b629f/ENCFF948KOG.bam?sv=2019-10-10&si=prod&sr=c&sig=9qSQZo4ggrCNpybBExU8SypuUZV33igI11xw0P7rB3c%3D	[1]	/biosample-types/in_vitro_differentiated_cells_CL_0000679/	75	/experiments/ENCSR408LXD/	2020-06-14T03:29:27.143973+00:00	[]	['/files/ENCFF623ZNJ/', '/files/ENCFF616XBL/', '/files/ENCFF182FRV/', '/files/ENCFF693TKX/', '/files/ENCFF333TET/', '/files/ENCFF431OCU/', '/files/ENCFF737NTA/', '/files/ENCFF372COU/', '/files/ENCFF110MCL/']	['/human-donors/ENCDO336AAA/']	ENCSR408LXD	bam	2864690959	/files/ENCFF948KOG/@@download/ENCFF948KOG.bam	/labs/encode-processing-pipeline/	75	single-ended	cae235b639a721aeab76eedb449dc27b	alignment	nt	male adult (53 years)	released	unknown	['1_1', '1_2']
ENCFF053PAI	input	input	input	0.91886944	input	0.9568861	cancer:carcinoma	cancer	cancer	0.9999999	cell line	cell line	0.999826	male	male	0.9999963	epithelial cell derived cell line	hepatocyte	0.94519484	child	adult	0.81106937	False	ENCBS399FDJ	15	15 years	year	[]	['GEO:SAMN06464398']	HepG2, hepatocellular carcinoma	unknown	/human-donors/ENCDO000AAC/	[]	hepatocellular carcinoma	/labs/richard-myers/	child	HB-8065	male	unknown	/sources/atcc/	Homo sapiens HepG2 cell line	[]	/biosample-types/cell_line_EFO_0001187/	['encode:HepG2']	['epithelial cell', 'cancer cell']	cell line	['Cellosaurus:CVCL_0027']	['endoderm']	cell_line_EFO_0001187	['endocrine gland', 'exocrine gland', 'liver', 'epithelium']	['HepG2 cell', 'Hep-G2']	['exocrine system', 'digestive system', 'endocrine system']	HepG2	['ENCBS399FDJ']	/experiments/ENCSR711HPO/	OBI:0000716	Homo sapiens HepG2	input library	['GEO:GSE96328']	Reverse Crosslink Control ChIP-seq on human HepG2 (fragmentation date 04-19-13)	['/files/ENCFF242BKT/', '/files/ENCFF002BFX/', '/files/ENCFF049HWT/', '/files/ENCFF161TWC/', '/files/ENCFF321TIQ/', '/files/ENCFF121KQF/', '/files/ENCFF053PAI/']	[]	[]	unknown	unreplicated	unknown	unknown	unknown	1	['encode-processing-pipeline:34f219ab-f464-4da3-8551-d70b1045ae5c-encode-processing-caper_out_dir2-chip-34f219ab-f464-4da3-8551-d70b1045ae5c-call-filter-shard-0-glob-3bcbe4e7489c90f75e0523ac6f3a9385-ENCFF002BFX.crop_50-2bp.nodup.bam']	[]	ChIP-seq	Control ChIP-seq	GRCh38	https://datasetencode.blob.core.windows.net/dataset/2020/06/06/6d94aec6-2c6d-407c-9271-ccf3e56907dc/ENCFF053PAI.bam?sv=2019-10-10&si=prod&sr=c&sig=9qSQZo4ggrCNpybBExU8SypuUZV33igI11xw0P7rB3c%3D	[8]	/biosample-types/cell_line_EFO_0001187/	50	/experiments/ENCSR711HPO/	2020-06-06T06:24:43.992690+00:00	[]	['/files/ENCFF110MCL/', '/files/ENCFF002BFX/']	['/human-donors/ENCDO000AAC/']	ENCSR711HPO	bam	1629759482	/files/ENCFF053PAI/@@download/ENCFF053PAI.bam	/labs/encode-processing-pipeline/	50	single-ended	c118a3bdcbbd6fea92e7a53a07c97051	alignment	nt	unknown	released	unknown	['8_1']
ENCFF960FFF	input	input	input	0.91762996	input	0.958976	cancer:carcinoma	cancer	cancer	0.99999964	cell line	cell line	0.9996431	male	male	0.9999987	epithelial cell derived cell line	hepatocyte	0.6267844	child	adult	0.6890514	False	ENCBS684ULB	15	15 years	year	[]	['GEO:SAMN06464475']	HepG2, hepatocellular carcinoma	unknown	/human-donors/ENCDO000AAC/	[]	hepatocellular carcinoma	/labs/richard-myers/	child	HB-8065	male	unknown	/sources/atcc/	Homo sapiens HepG2 cell line	[]	/biosample-types/cell_line_EFO_0001187/	['encode:HepG2']	['epithelial cell', 'cancer cell']	cell line	['Cellosaurus:CVCL_0027']	['endoderm']	cell_line_EFO_0001187	['endocrine gland', 'exocrine gland', 'liver', 'epithelium']	['HepG2 cell', 'Hep-G2']	['exocrine system', 'digestive system', 'endocrine system']	HepG2	['ENCBS684ULB']	/experiments/ENCSR381PHD/	OBI:0000716	Homo sapiens HepG2	input library	['GEO:GSE96145']	Chip-Seq on HepG2-human (fragmentation date:2014-10-14	['/files/ENCFF978SJK/', '/files/ENCFF434XRU/', '/files/ENCFF850ZDJ/', '/files/ENCFF998DHJ/', '/files/ENCFF035HOG/', '/files/ENCFF788FGV/', '/files/ENCFF960FFF/']	[]	[]	unknown	unreplicated	unknown	unknown	unknown	1	['encode-processing-pipeline:62d22066-76ad-46b8-83dd-ceeb23b4621e-encode-processing-caper_out_dir2-chip-62d22066-76ad-46b8-83dd-ceeb23b4621e-call-filter-shard-0-glob-3bcbe4e7489c90f75e0523ac6f3a9385-ENCFF434XRU.crop_50-2bp.nodup.bam']	[]	ChIP-seq	Control ChIP-seq	GRCh38	https://datasetencode.blob.core.windows.net/dataset/2020/06/06/7590684f-7cff-4b91-90cd-5736286b5342/ENCFF960FFF.bam?sv=2019-10-10&si=prod&sr=c&sig=9qSQZo4ggrCNpybBExU8SypuUZV33igI11xw0P7rB3c%3D	[1]	/biosample-types/cell_line_EFO_0001187/	50	/experiments/ENCSR381PHD/	2020-06-06T08:39:13.390706+00:00	[]	['/files/ENCFF110MCL/', '/files/ENCFF434XRU/']	['/human-donors/ENCDO000AAC/']	ENCSR381PHD	bam	1005801068	/files/ENCFF960FFF/@@download/ENCFF960FFF.bam	/labs/encode-processing-pipeline/	50	single-ended	8fc9c4a1ad6b53084e86bc6613f05c97	alignment	nt	unknown	released	unknown	['1_1']
ENCFF548NAW	input	input	input	0.9729705	input	0.988827	cancer	cancer	cancer	1	cell line	cell line	0.99962556	male	male	0.9985638	cancer cell line	connective tissue cell	0.5765184	adult	adult	0.9930782	False	ENCBS722NAW	58	58 years	year	[]	['GEO:SAMN06122299']	unknown	unknown	/human-donors/ENCDO000AAZ/	[]	unknown	/labs/tim-reddy/	adult	unknown	male	treated with 100 nM dexamethasone (agonist) for 8 hours	/sources/atcc/	Homo sapiens A549 cell line treated with 100 nM dexamethasone (agonist) for 8 hours	['/treatments/b621cba6-8566-4d07-8637-5757ff0f29b6/']	/biosample-types/cell_line_EFO_0001086/	['encode:A549']	['cancer cell']	cell line	['Cellosaurus:CVCL_0023']	['endoderm']	cell_line_EFO_0001086	['lung']	['A-549', 'A549 cell']	['respiratory system']	A549	['ENCBS461XLE', 'ENCBS722NAW', 'ENCBS260HPC']	/experiments/ENCSR274VPI/	OBI:0000716	Homo sapiens A549 treated with 100 nM dexamethasone (agonist) for 8 hours	input library	['GEO:GSE91232']	Control ChIP-seq on A549 cell line treated with 100 nM dexamethasone for 8 hours.	['/files/ENCFF185ATC/', '/files/ENCFF335YKL/', '/files/ENCFF081NZK/', '/files/ENCFF047IPB/', '/files/ENCFF526AVE/', '/files/ENCFF821WGA/', '/files/ENCFF544LRR/', '/files/ENCFF321UZO/', '/files/ENCFF102TWS/', '/files/ENCFF465DKS/', '/files/ENCFF048ADC/', '/files/ENCFF548NAW/']	[]	[]	unknown	isogenic	treated with 100 nM dexamethasone (agonist) for 8 hours	unknown	unknown	3	['encode-processing-pipeline:0296f350-4e2f-49b0-8375-07870fe26e6d-encode-processing-caper_out_v8_20-chip-0296f350-4e2f-49b0-8375-07870fe26e6d-call-filter-shard-1-glob-3bcbe4e7489c90f75e0523ac6f3a9385-ENCFF081NZK.crop_51-2bp.nodup.bam']	[]	ChIP-seq	Control ChIP-seq	GRCh38	https://datasetencode.blob.core.windows.net/dataset/2020/09/29/65d7fdf6-c901-4afc-960e-638293261b70/ENCFF548NAW.bam?sv=2019-10-10&si=prod&sr=c&sig=9qSQZo4ggrCNpybBExU8SypuUZV33igI11xw0P7rB3c%3D	[2]	/biosample-types/cell_line_EFO_0001086/	51	/experiments/ENCSR274VPI/	2020-09-29T23:38:52.553921+00:00	[]	['/files/ENCFF110MCL/', '/files/ENCFF081NZK/']	['/human-donors/ENCDO000AAZ/']	ENCSR274VPI	bam	771807974	/files/ENCFF548NAW/@@download/ENCFF548NAW.bam	/labs/encode-processing-pipeline/	51	single-ended	353263aa10ce4423eaf5e0c5d5651bb6	alignment	nt	treated with 100 nM dexamethasone (agonist) for 8 hours	released	unknown	['2_1']
ENCFF919XCV	input	input	wgbs-standard	0.98199373	input	0.93279916	leukemi	cancer	cancer	0.9999918	cell line	primary tissue	0.81160575	female	mixed	0.9247947	unknown	mesoderm-derived structure	0.91919476	unknown	newborn	0.89275557	False	ENCBS366SYI	unknown	unknown	unknown	[]	['GEO:SAMN40088256']	unknown	unknown	/human-donors/ENCDO305PTK/	[]	unknown	/labs/roderic-guigo/	unknown	unknown	female	18 hours after the sample was treated with 100 nM 17β-estradiol, 10 ng/mL Interleukin-3, 10 ng/mL CSF1	/sources/thomas-graf/	Homo sapiens BLaER1 cell line 18 hours after the sample was treated with 100 nM 17β-estradiol, 10 ng/mL Interleukin-3, 10 ng/mL CSF1	['/treatments/099aa5e3-9505-4a40-9771-f72e2e5ce484/', '/treatments/b745319b-a1f9-4c54-808b-d943858fd1df/', '/treatments/467f7c9b-2d09-4242-b1db-266aa0c9154f/']	/biosample-types/cell_line_EFO_0030018/	['encode:BLaER1']	[]	cell line	['Cellosaurus:CVCL_VQ57']	['mesoderm']	cell_line_EFO_0030018	['bone element', 'bone marrow']	['B cell Leukemia C/EBPalphaER clone 1']	['immune system', 'skeletal system']	BLaER1	['ENCBS172BJM', 'ENCBS366SYI']	/experiments/ENCSR255SDP/	OBI:0000716	Homo sapiens BLaER1 18 hours after the sample was treated with 100 nM 17β-estradiol, 10 ng/mL Interleukin-3, 10 ng/mL CSF1	input library	['GEO:GSE257402']	Control ChIP-Seq on BLaER1 cell line after 18 h treatment with 100 nM 17β-estradiol, 10 ng/mL Interleukin-3, 10 ng/mL CSF1.	['/files/ENCFF005UFN/', '/files/ENCFF577HSJ/', '/files/ENCFF919XCV/', '/files/ENCFF110SOB/']	[]	[]	unknown	isogenic	18 hours after the sample was treated with 100 nM 17β-estradiol, 10 ng/mL Interleukin-3, 10 ng/mL CSF1	unknown	unknown	2	['roderic-guigo:td_BE2_H018InputX2_bam_genome']	[]	ChIP-seq	Control ChIP-seq	GRCh38	https://datasetencode.blob.core.windows.net/dataset/2022/01/27/41962664-aea2-4e44-9292-7c00c70c8eee/ENCFF919XCV.bam?sv=2019-10-10&si=prod&sr=c&sig=9qSQZo4ggrCNpybBExU8SypuUZV33igI11xw0P7rB3c%3D	[2]	/biosample-types/cell_line_EFO_0030018/	unknown	/experiments/ENCSR255SDP/	2022-01-27T22:58:49.593003+00:00	[]	['/files/GRCh38_no_alt_analysis_set_GCA_000001405.15/', '/files/ENCFF577HSJ/']	['/human-donors/ENCDO305PTK/']	ENCSR255SDP	bam	5118276813	/files/ENCFF919XCV/@@download/ENCFF919XCV.bam	/labs/roderic-guigo/	50	single-ended	a24f4bc995050f64006be138766125fc	alignment	nt	18 hours after the sample was treated with 100 nM 17β-estradiol, 10 ng/mL Interleukin-3, 10 ng/mL CSF1	released	unknown	['2_1']
ENCFF654UAD	input	input	input	0.8771747	input	0.9658301	alzheimers	non-cancer	non-cancer	0.84203064	primary tissue	primary tissue	0.9857163	female	female	0.9507248	unknown	mesoderm-derived structure	0.4187168	adult	adult	0.9638555	False	ENCBS837PKE	90 or above	90 or above years	year	[]	['GEO:SAMN19193163']	unknown	["Alzheimer's disease"]	/human-donors/ENCDO201EUI/	[]	unknown	/labs/bradley-bernstein/	adult	unknown	female	female adult (90 or above years) with Alzheimer's disease	/sources/rush-university/	Homo sapiens female adult (90 or above years) with Alzheimer's disease; dorsolateral prefrontal cortex tissue	[]	/biosample-types/tissue_UBERON_0009834/	[]	[]	tissue	[]	['ectoderm']	tissue_UBERON_0009834	['brain']	[]	['central nervous system']	dorsolateral prefrontal cortex	['ENCBS837PKE', 'ENCBS837PKE']	/experiments/ENCSR917XOL/	OBI:0000716	Homo sapiens with Alzheimer's disease; dorsolateral prefrontal cortex tissue female adult (90 or above years)	input library	['GEO:GSE175325']	Control ChIP-seq on dorsolateral prefrontal cortex tissue female adult (90 or above years) originated from dorsolateral prefrontal cortex	['/files/ENCFF238WIR/', '/files/ENCFF209OVV/', '/files/ENCFF108CMO/', '/files/ENCFF974CMQ/', '/files/ENCFF217YMV/', '/files/ENCFF610YNM/', '/files/ENCFF520HDX/', '/files/ENCFF286EAF/', '/files/ENCFF663PMJ/', '/files/ENCFF359OLM/', '/files/ENCFF236MNY/', '/files/ENCFF331CKT/', '/files/ENCFF455OBN/', '/files/ENCFF654UAD/']	['RushAD']	[]	unknown	unreplicated	female adult (90 or above years) with Alzheimer's disease	unknown	unknown	2	['encode-processing-pipeline:4a710164-b970-4d54-b431-1988cc0ba1f5-encode-processing-caper_out_v04_05-chip-4a710164-b970-4d54-b431-1988cc0ba1f5-call-filter-shard-0-glob-3bcbe4e7489c90f75e0523ac6f3a9385-ENCFF238WIR.merged.crop_76-2bp.srt.nodup.bam']	[]	ChIP-seq	Control ChIP-seq	GRCh38	https://datasetencode.blob.core.windows.net/dataset/2021/04/09/7eade0a2-237b-461b-a257-de55652dd229/ENCFF654UAD.bam?sv=2019-10-10&si=prod&sr=c&sig=9qSQZo4ggrCNpybBExU8SypuUZV33igI11xw0P7rB3c%3D	[1]	/biosample-types/tissue_UBERON_0009834/	76	/experiments/ENCSR917XOL/	2021-04-09T19:34:24.404302+00:00	[]	['/files/ENCFF236MNY/', '/files/ENCFF663PMJ/', '/files/ENCFF610YNM/', '/files/ENCFF217YMV/', '/files/ENCFF520HDX/', '/files/ENCFF110MCL/', '/files/ENCFF974CMQ/', '/files/ENCFF331CKT/', '/files/ENCFF286EAF/', '/files/ENCFF209OVV/', '/files/ENCFF108CMO/', '/files/ENCFF238WIR/', '/files/ENCFF359OLM/']	['/human-donors/ENCDO201EUI/']	ENCSR917XOL	bam	6734012995	/files/ENCFF654UAD/@@download/ENCFF654UAD.bam	/labs/encode-processing-pipeline/	76	single-ended	5705123d3a836f349c2fa5925e0be16f	alignment	nt	female adult (90 or above years) with Alzheimer's disease	released	unknown	['1_1', '1_2']
ENCFF816DBE	input	input	input	0.7099236	input	0.8712874	cancer:leukemi	cancer	cancer	0.9997429	cell line	cell line	0.9987703	female	female	0.93358463	lymphoma or leukaemia cell line	lymphocyte of B lineage	0.4706448	adult	newborn	0.8371045	False	ENCBS343LRB	53	53 years	year	['/genetic-modifications/ENCGM446NKU/']	['GEO:SAMN12641531']	K562 cell line stably expressing a C-terminal LAP-tag containing eGFP, fused to ZNF395	unknown	/human-donors/ENCDO000AAD/	['/genetic-modifications/ENCGM446NKU/']	chronic myelogenous leukemia (CML)	/labs/kevin-white/	adult	unknown	female	genetically modified (insertion) using CRISPR targeting H. sapiens ZNF395	/sources/kevin-white/	Homo sapiens K562 cell line genetically modified (insertion) using CRISPR targeting H. sapiens ZNF395	[]	/biosample-types/cell_line_EFO_0002067/	['encode:K562']	['leukocyte', 'cancer cell', 'hematopoietic cell']	cell line	['Cellosaurus:CVCL_0004']	['mesoderm']	cell_line_EFO_0002067	['blood', 'bodily fluid']	[' K562 cell', 'K-562', 'K-562 cell']	['immune system']	K562	['ENCBS343LRB']	/experiments/ENCSR625UIZ/	OBI:0000716	Homo sapiens K562 genetically modified (insertion) using CRISPR targeting H. sapiens ZNF395	input library	['GEO:GSE136507']	Input control ChIP-seq on human eGFP-ZNF395 tagged K562 cell line.	['/files/ENCFF563LVJ/', '/files/ENCFF877XOV/', '/files/ENCFF079VNU/', '/files/ENCFF791OAY/', '/files/ENCFF659QIG/', '/files/ENCFF834IGQ/', '/files/ENCFF816DBE/', '/files/ENCFF908LXD/']	[]	[]	[{'location': 'C-terminal', 'name': 'eGFP', 'target': '/targets/ZNF395-human/'}]	unreplicated	genetically modified (insertion) using CRISPR targeting H. sapiens ZNF395	unknown	unknown	1	['encode-processing-pipeline:5a107c27-2b39-4c12-8ad4-fdd209c822f7-encode-processing-caper_out_v8_20-chip-5a107c27-2b39-4c12-8ad4-fdd209c822f7-call-filter-shard-0-glob-3bcbe4e7489c90f75e0523ac6f3a9385-ENCFF563LVJ.merged.crop_50-2bp.nodup.bam']	[]	ChIP-seq	Control ChIP-seq	GRCh38	https://datasetencode.blob.core.windows.net/dataset/2020/10/27/2ac7104f-6eac-4764-9583-71eca4c28984/ENCFF816DBE.bam?sv=2019-10-10&si=prod&sr=c&sig=9qSQZo4ggrCNpybBExU8SypuUZV33igI11xw0P7rB3c%3D	[1]	/biosample-types/cell_line_EFO_0002067/	50	/experiments/ENCSR625UIZ/	2020-10-27T17:50:46.565534+00:00	[]	['/files/ENCFF877XOV/', '/files/ENCFF110MCL/', '/files/ENCFF563LVJ/']	['/human-donors/ENCDO000AAD/']	ENCSR625UIZ	bam	852002290	/files/ENCFF816DBE/@@download/ENCFF816DBE.bam	/labs/encode-processing-pipeline/	49	single-ended	da7adde72e118f30b3e51139da0a3d69	alignment	nt	genetically modified (insertion) using CRISPR targeting H. sapiens ZNF395	released	unknown	['1_1']
ENCFF625DNX	input	input	input	0.9569682	input	0.9792046	unknown	unknown	non-cancer	0.9829942	primary tissue	primary tissue	0.92229056	male	male	0.9599249	unknown	mesoderm-derived structure	0.48154017	adult	newborn	0.55950356	False	ENCBS996THA	54	54 years	year	[]	['GEO:SAMN07791345']	unknown	unknown	/human-donors/ENCDO451RUA/	[]	unknown	/labs/michael-snyder/	adult	unknown	male	male adult (54 years)	/sources/kristin-ardlie/	Homo sapiens male adult (54 years) omental fat pad tissue	[]	/biosample-types/tissue_UBERON_0010414/	[]	[]	tissue	[]	['mesoderm']	tissue_UBERON_0010414	['connective tissue', 'adipose tissue']	['omental fat depot']	[]	omental fat pad	['ENCBS996THA']	/experiments/ENCSR013JVJ/	OBI:0000716	Homo sapiens omental fat pad tissue male adult (54 years)	input library	['GEO:GSE105197']	ChIP-seq on human omental fat pad	['/files/ENCFF960RVH/', '/files/ENCFF291HPC/', '/files/ENCFF291DHG/', '/files/ENCFF104DRW/', '/files/ENCFF198ROJ/', '/files/ENCFF062SIS/', '/files/ENCFF230KLI/', '/files/ENCFF625DNX/']	['ENTEx']	[]	unknown	unreplicated	male adult (54 years)	unknown	unknown	1	['encode-processing-pipeline:encode-processing-caper_out_dir2-chip-f432d931-4231-4431-b9cd-8438a803ad35-call-filter-shard-0-glob-3bcbe4e7489c90f75e0523ac6f3a9385-ENCFF960RVH.crop_100-2bp.nodup.bam']	[]	ChIP-seq	Control ChIP-seq	GRCh38	https://datasetencode.blob.core.windows.net/dataset/2020/06/03/d836bbc3-8fa9-46fc-ab8d-8aeb6f0d93d2/ENCFF625DNX.bam?sv=2019-10-10&si=prod&sr=c&sig=9qSQZo4ggrCNpybBExU8SypuUZV33igI11xw0P7rB3c%3D	[1]	/biosample-types/tissue_UBERON_0010414/	100	/experiments/ENCSR013JVJ/	2020-06-03T09:14:46.085529+00:00	[]	['/files/ENCFF110MCL/', '/files/ENCFF960RVH/', '/files/ENCFF291HPC/']	['/human-donors/ENCDO451RUA/']	ENCSR013JVJ	bam	4473322050	/files/ENCFF625DNX/@@download/ENCFF625DNX.bam	/labs/encode-processing-pipeline/	100	paired-ended	cccb186e2956c487effd685c44214a9d	alignment	nt	male adult (54 years)	released	unknown	['1_1']
ENCFF719UKS	input	input	input	0.49661565	input	0.6807883	cancer:carcinoma	cancer	cancer	0.99999845	cell line	cell line	0.9999038	male	male	0.99999917	epithelial cell derived cell line	hepatocyte	0.8990359	child	newborn	0.51493967	False	ENCBS084JXC	15	15 years	year	['/genetic-modifications/ENCGM798LWU/']	['GEO:SAMN29769640']	HepG2 cell line stably expressing a C-terminal LAP-tag containing eGFP, fused to RAD21.	unknown	/human-donors/ENCDO000AAC/	['/genetic-modifications/ENCGM798LWU/']	hepatocellular carcinoma	/labs/michael-snyder/	child	unknown	male	genetically modified (insertion) using CRISPR targeting H. sapiens RAD21	/sources/michael-snyder/	Homo sapiens HepG2 cell line genetically modified (insertion) using CRISPR targeting H. sapiens RAD21	[]	/biosample-types/cell_line_EFO_0001187/	['encode:HepG2']	['epithelial cell', 'cancer cell']	cell line	['Cellosaurus:CVCL_0027']	['endoderm']	cell_line_EFO_0001187	['endocrine gland', 'exocrine gland', 'liver', 'epithelium']	['HepG2 cell', 'Hep-G2']	['exocrine system', 'digestive system', 'endocrine system']	HepG2	['ENCBS084JXC']	/experiments/ENCSR032BUQ/	OBI:0000716	Homo sapiens HepG2 genetically modified (insertion) using CRISPR targeting H. sapiens RAD21	input library	['GEO:GSE208475']	HepG2 immortalized cell line stably expressing C-terminal eGFP-RAD21 fusion protein.	['/files/ENCFF080CGR/', '/files/ENCFF312FJB/', '/files/ENCFF936TTT/', '/files/ENCFF055BIL/', '/files/ENCFF660ZCZ/', '/files/ENCFF719UKS/']	[]	[]	[{'location': 'C-terminal', 'name': 'eGFP', 'target': '/targets/RAD21-human/'}]	unreplicated	genetically modified (insertion) using CRISPR targeting H. sapiens RAD21	unknown	unknown	1	['encode-processing-pipeline:encode-processing-caper_out_dir2-chip-ded591fa-46cc-4c69-9b24-f2323a520f7f-call-filter-shard-0-glob-3bcbe4e7489c90f75e0523ac6f3a9385-ENCFF080CGR.merged.crop_101-2bp.nodup.bam']	[]	ChIP-seq	Control ChIP-seq	GRCh38	https://datasetencode.blob.core.windows.net/dataset/2020/05/15/915f32dd-cae4-4b1c-a242-2f1f7eedadde/ENCFF719UKS.bam?sv=2019-10-10&si=prod&sr=c&sig=9qSQZo4ggrCNpybBExU8SypuUZV33igI11xw0P7rB3c%3D	[1]	/biosample-types/cell_line_EFO_0001187/	101	/experiments/ENCSR032BUQ/	2020-05-15T07:28:46.486030+00:00	[]	['/files/ENCFF110MCL/', '/files/ENCFF080CGR/', '/files/ENCFF055BIL/', '/files/ENCFF936TTT/', '/files/ENCFF312FJB/']	['/human-donors/ENCDO000AAC/']	ENCSR032BUQ	bam	3953350167	/files/ENCFF719UKS/@@download/ENCFF719UKS.bam	/labs/encode-processing-pipeline/	101	paired-ended	296c30a054581e0a79fbdb80ae807190	alignment	nt	genetically modified (insertion) using CRISPR targeting H. sapiens RAD21	released	unknown	['1_1']
