## Supplementary Files 1-14 for "Leveraging a large harmonized epigenomic data collection for metadata prediction to validate and augment over 350,000 public epigenomic datasets": EpiClass--SF6_ENCODE_predictions_merge_metadata_2025-02_freeze1_98cols.csv (part 3 of 3)

FILE_title	assay	assay_epiclass	Predicted class (assay_epiclass_11c)	Max pred (assay_epiclass_11c)	Predicted class (assay_epiclass_7c)	Max pred (assay_epiclass_7c)	extracted_terms_cancer	harmonized_sample_cancer_high	Predicted class (harmonized_sample_cancer_high)	Max pred (harmonized_sample_cancer_high)	harmonized_biomaterial_type	Predicted class (harmonized_biomaterial_type)	Max pred (harmonized_biomaterial_type)	harmonized_donor_sex	Predicted class (harmonized_donor_sex)	Max pred (harmonized_donor_sex)	harmonized_sample_ontology_intermediate	Predicted class (harmonized_sample_ontology_intermediate)	Max pred (harmonized_sample_ontology_intermediate)	harmonized_donor_life_stage	Predicted class (harmonized_donor_life_stage)	Max pred (harmonized_donor_life_stage)	in_epiatlas	BIOSAMPLE_accession	BIOSAMPLE_age	BIOSAMPLE_age_display	BIOSAMPLE_age_units	BIOSAMPLE_applied_modifications	BIOSAMPLE_dbxrefs	BIOSAMPLE_description	BIOSAMPLE_disease_term_name	BIOSAMPLE_donor	BIOSAMPLE_genetic_modifications	BIOSAMPLE_health_status	BIOSAMPLE_lab	BIOSAMPLE_life_stage	BIOSAMPLE_product_id	BIOSAMPLE_sex	BIOSAMPLE_simple_summary	BIOSAMPLE_source	BIOSAMPLE_summary	BIOSAMPLE_treatments	BIOSAMPLE_TYPE_@id	BIOSAMPLE_TYPE_aliases	BIOSAMPLE_TYPE_cell_slims	BIOSAMPLE_TYPE_classification	BIOSAMPLE_TYPE_dbxrefs	BIOSAMPLE_TYPE_developmental_slims	BIOSAMPLE_TYPE_name	BIOSAMPLE_TYPE_organ_slims	BIOSAMPLE_TYPE_synonyms	BIOSAMPLE_TYPE_system_slims	BIOSAMPLE_TYPE_term_name	biosamples	EXPERIMENT_@id	EXPERIMENT_assay_term_id	EXPERIMENT_biosample_summary	EXPERIMENT_control_type	EXPERIMENT_dbxrefs	EXPERIMENT_description	EXPERIMENT_files	EXPERIMENT_internal_tags	EXPERIMENT_possible_controls	EXPERIMENT_protein_tags	EXPERIMENT_replication_type	EXPERIMENT_simple_biosample_summary	EXPERIMENT_submitter_comment	EXPERIMENT_target	EXPERIMENT_tech_replicate_count	FILE_aliases	FILE_alternate_accessions	FILE_assay_term_name	FILE_assay_title	FILE_assembly	FILE_azure_uri	FILE_biological_replicates	FILE_biosample_ontology	FILE_cropped_read_length	FILE_dataset	FILE_date_created	FILE_dbxrefs	FILE_derived_from	FILE_donors	FILE_experiment_accession	FILE_file_format	FILE_file_size	FILE_href	FILE_lab	FILE_mapped_read_length	FILE_mapped_run_type	FILE_md5sum	FILE_output_category	FILE_read_length_units	FILE_simple_biosample_summary	FILE_status	FILE_target	FILE_technical_replicates
ENCFF088DMI	input	input	input	0.8095498	input	0.9550364	cancer:leukemi	cancer	cancer	0.99948835	cell line	cell line	0.9990042	female	female	0.9905605	lymphoma or leukaemia cell line	lymphocyte of B lineage	0.69122237	adult	newborn	0.8783348	False	ENCBS601AAA	53	53 years	year	[]	['GEO:SAMN06464457']	K562, myelogenous leukemia	unknown	/human-donors/ENCDO000AAD/	[]	chronic myelogenous leukemia (CML)	/labs/richard-myers/	adult	CCL-243	female	unknown	/sources/atcc/	Homo sapiens K562 cell line	[]	/biosample-types/cell_line_EFO_0002067/	['encode:K562']	['leukocyte', 'cancer cell', 'hematopoietic cell']	cell line	['Cellosaurus:CVCL_0004']	['mesoderm']	cell_line_EFO_0002067	['blood', 'bodily fluid']	[' K562 cell', 'K-562', 'K-562 cell']	['immune system']	K562	['ENCBS601AAA']	/experiments/ENCSR824WND/	OBI:0000716	Homo sapiens K562	input library	['GEO:GSE96398']	Reverse Crosslink Control ChIP-seq on human K562 (fragmentation date 12-13-12)	['/files/ENCFF296MSA/', '/files/ENCFF001RVP/', '/files/ENCFF048VYQ/', '/files/ENCFF338DYR/', '/files/ENCFF121DUE/', '/files/ENCFF578ISP/', '/files/ENCFF005VIU/', '/files/ENCFF088DMI/']	[]	[]	unknown	unreplicated	unknown	unknown	unknown	1	['encode-processing-pipeline:cc84b9e4-fc5c-4eb3-ba35-29eac3a54419-encode-processing-caper_out_v11_03-chip-cc84b9e4-fc5c-4eb3-ba35-29eac3a54419-call-filter-shard-0-glob-3bcbe4e7489c90f75e0523ac6f3a9385-ENCFF001RVP.crop_50-2bp.srt.nodup.bam']	[]	ChIP-seq	Control ChIP-seq	GRCh38	https://datasetencode.blob.core.windows.net/dataset/2020/11/05/13ec7701-f7bc-483e-bf7b-1f3579d66ed9/ENCFF088DMI.bam?sv=2019-10-10&si=prod&sr=c&sig=9qSQZo4ggrCNpybBExU8SypuUZV33igI11xw0P7rB3c%3D	[10]	/biosample-types/cell_line_EFO_0002067/	50	/experiments/ENCSR824WND/	2020-11-05T06:27:49.906975+00:00	[]	['/files/ENCFF110MCL/', '/files/ENCFF001RVP/']	['/human-donors/ENCDO000AAD/']	ENCSR824WND	bam	2886617323	/files/ENCFF088DMI/@@download/ENCFF088DMI.bam	/labs/encode-processing-pipeline/	50	single-ended	d211b3c5c9ed5e0e1a06f0bcf1ce59b9	alignment	nt	unknown	released	unknown	['10_1']
ENCFF356BAJ	input	input	input	0.84569246	input	0.8801678	unknown	unknown	non-cancer	0.8979035	primary cell	primary cell culture	0.86507285	male	mixed	0.40947878	erythroid lineage cell	myeloid cell	0.7125456	unknown	newborn	0.5027785	False	ENCBS357AAA	unknown	unknown	unknown	[]	['UCSC-ENCODE-cv:PBDE']	peripheral blood-derived erythroblasts	unknown	/human-donors/ENCDO272AAA/	[]	unknown	/labs/peggy-farnham/	unknown	unknown	male	male	/sources/peggy-farnham/	Homo sapiens male erythroblast primary cell	[]	/biosample-types/primary_cell_CL_0000765/	[]	['myeloid cell', 'hematopoietic cell']	primary cell	[]	['mesoderm']	primary_cell_CL_0000765	['bone element', 'bone marrow']	['normoblast']	['circulatory system']	erythroblast	['ENCBS357AAA']	/experiments/ENCSR000EXN/	OBI:0000716	Homo sapiens erythroblast male	input library	['GEO:GSM935593', 'UCSC-ENCODE-hg19:wgEncodeEH001778']	Control ChIP-seq on human peripheral blood-derived erythroblast	['/files/ENCFF000ZOJ/', '/files/ENCFF000ZOK/', '/files/ENCFF000ZPL/', '/files/ENCFF730XXI/', '/files/ENCFF893PKD/', '/files/ENCFF918VCL/', '/files/ENCFF092AFJ/', '/files/ENCFF661ZOF/', '/files/ENCFF356BAJ/']	[]	[]	unknown	unreplicated	male	unknown	unknown	1	['encode-processing-pipeline:09233412-56ae-4a15-b67b-498883c724e7-encode-processing-caper_out_v8_20-chip-09233412-56ae-4a15-b67b-498883c724e7-call-filter-shard-0-glob-3bcbe4e7489c90f75e0523ac6f3a9385-ENCFF000ZPL.crop_36-2bp.nodup.bam']	[]	ChIP-seq	Control ChIP-seq	GRCh38	https://datasetencode.blob.core.windows.net/dataset/2020/10/27/20095679-ec33-41c7-8f46-7d2d664c9004/ENCFF356BAJ.bam?sv=2019-10-10&si=prod&sr=c&sig=9qSQZo4ggrCNpybBExU8SypuUZV33igI11xw0P7rB3c%3D	[1]	/biosample-types/primary_cell_CL_0000765/	36	/experiments/ENCSR000EXN/	2020-10-27T21:06:07.789151+00:00	[]	['/files/ENCFF000ZPL/', '/files/ENCFF110MCL/']	['/human-donors/ENCDO272AAA/']	ENCSR000EXN	bam	1991340787	/files/ENCFF356BAJ/@@download/ENCFF356BAJ.bam	/labs/encode-processing-pipeline/	36	single-ended	97a2013835dada9e1349a835cdbcac8f	alignment	nt	male	released	unknown	['1_1']
ENCFF310JPC	input	input	input	0.99266535	input	0.9952851	cancer:carcinoma	cancer	cancer	0.9999982	cell line	cell line	0.99952805	male	male	0.99999785	epithelial cell derived cell line	hepatocyte	0.7276131	child	adult	0.4673953	False	ENCBS716YFX	15	15 years	year	[]	['GEO:SAMN06122290']	Hepatocellular carcinoma	unknown	/human-donors/ENCDO000AAC/	[]	hepatocellular carcinoma	/labs/michael-snyder/	child	HB-8065	male	unknown	/sources/atcc/	Homo sapiens HepG2 cell line	[]	/biosample-types/cell_line_EFO_0001187/	['encode:HepG2']	['epithelial cell', 'cancer cell']	cell line	['Cellosaurus:CVCL_0027']	['endoderm']	cell_line_EFO_0001187	['endocrine gland', 'exocrine gland', 'liver', 'epithelium']	['HepG2 cell', 'Hep-G2']	['exocrine system', 'digestive system', 'endocrine system']	HepG2	['ENCBS560TQP', 'ENCBS716YFX']	/experiments/ENCSR770GTP/	OBI:0000716	Homo sapiens HepG2	IgG	['GEO:GSE92040']	rabbit-IgG-control ChIP-seq on human HepG2	['/files/ENCFF918GBV/', '/files/ENCFF784XSN/', '/files/ENCFF002EIA/', '/files/ENCFF002EIB/', '/files/ENCFF002EIC/', '/files/ENCFF002EID/', '/files/ENCFF351MRM/', '/files/ENCFF491IVG/', '/files/ENCFF150LPL/', '/files/ENCFF045HFN/', '/files/ENCFF275AKX/', '/files/ENCFF508JSQ/', '/files/ENCFF310JPC/', '/files/ENCFF814QUY/', '/files/ENCFF423ZRC/', '/files/ENCFF091BEO/']	[]	[]	unknown	isogenic	unknown	unknown	unknown	2	['encode-processing-pipeline:31dfdc07-5a31-4f59-a9bf-a16f441e5f72-encode-processing-caper_out_dir2-chip-3b9a090c-5893-4ba2-a840-aec71e83ddaa-call-filter-shard-0-glob-3bcbe4e7489c90f75e0523ac6f3a9385-ENCFF002EIA.crop_100-2bp.nodup.bam']	[]	ChIP-seq	Control ChIP-seq	GRCh38	https://datasetencode.blob.core.windows.net/dataset/2020/06/13/3429b1b3-2168-4c9f-9b49-0623820289f2/ENCFF310JPC.bam?sv=2019-10-10&si=prod&sr=c&sig=9qSQZo4ggrCNpybBExU8SypuUZV33igI11xw0P7rB3c%3D	[1]	/biosample-types/cell_line_EFO_0001187/	100	/experiments/ENCSR770GTP/	2020-06-13T14:37:45.552410+00:00	[]	['/files/ENCFF110MCL/', '/files/ENCFF002EID/', '/files/ENCFF002EIA/']	['/human-donors/ENCDO000AAC/']	ENCSR770GTP	bam	5277628071	/files/ENCFF310JPC/@@download/ENCFF310JPC.bam	/labs/encode-processing-pipeline/	100	paired-ended	c47ac7e869e5fdfea599c966d8c7705e	alignment	nt	unknown	released	unknown	['1_1']
ENCFF670LIV	input	input	input	0.93727255	input	0.95614195	cancer:carcinoma	cancer	cancer	0.9999999	cell line	cell line	0.99987996	female	female	0.9839335	epithelial cell derived cell line	colon	0.17068182	adult	adult	0.7798311	False	ENCBS183KOB	69	69 years	year	['/genetic-modifications/ENCGM189CRW/']	['GEO:SAMN07790843']	MCF7 cell line stably expressing a C-terminal LAP-tag containing eGFP, fused to KLF9	unknown	/human-donors/ENCDO000AAE/	['/genetic-modifications/ENCGM189CRW/']	breast cancer (adenocarcinoma)	/labs/kevin-white/	adult	unknown	female	stably expressing C-terminal eGFP-tagged KLF9	/sources/kevin-white/	Homo sapiens MCF-7 cell line stably expressing C-terminal eGFP-tagged KLF9	[]	/biosample-types/cell_line_EFO_0001203/	['encode:MCF7']	['epithelial cell', 'cancer cell']	cell line	['Cellosaurus:CVCL_0031']	['ectoderm']	cell_line_EFO_0001203	['mammary gland', 'exocrine gland', 'epithelium']	['MCF7 cell', 'MCF-7 cell', 'MCF7']	['exocrine system', 'integumental system']	MCF-7	['ENCBS183KOB']	/experiments/ENCSR931XKA/	OBI:0000716	Homo sapiens MCF-7 stably expressing KLF9	input library	['GEO:GSE105886']	Input control ChIP-seq on human eGFP-KLF9 tagged MCF7 cell line.	['/files/ENCFF420BVQ/', '/files/ENCFF608KKT/', '/files/ENCFF005EDF/', '/files/ENCFF091CWD/', '/files/ENCFF938UEI/', '/files/ENCFF348UZK/', '/files/ENCFF670LIV/']	[]	[]	[{'location': 'C-terminal', 'name': 'eGFP', 'target': '/targets/KLF9-human/'}]	unreplicated	stably expressing C-terminal eGFP-tagged KLF9	unknown	unknown	1	['encode-processing-pipeline:abadfd86-6ea6-41b3-82a2-f4a766337433-encode-processing-caper_out_v8_20-chip-abadfd86-6ea6-41b3-82a2-f4a766337433-call-filter-shard-0-glob-3bcbe4e7489c90f75e0523ac6f3a9385-ENCFF608KKT.crop_50-2bp.nodup.bam']	[]	ChIP-seq	Control ChIP-seq	GRCh38	https://datasetencode.blob.core.windows.net/dataset/2020/10/27/c77f540a-df3b-424c-a49e-fde168b52eb0/ENCFF670LIV.bam?sv=2019-10-10&si=prod&sr=c&sig=9qSQZo4ggrCNpybBExU8SypuUZV33igI11xw0P7rB3c%3D	[1]	/biosample-types/cell_line_EFO_0001203/	50	/experiments/ENCSR931XKA/	2020-10-27T16:24:50.684902+00:00	[]	['/files/ENCFF110MCL/', '/files/ENCFF608KKT/']	['/human-donors/ENCDO000AAE/']	ENCSR931XKA	bam	830712200	/files/ENCFF670LIV/@@download/ENCFF670LIV.bam	/labs/encode-processing-pipeline/	49	single-ended	b6a946a151443dc98e30a74cb435070a	alignment	nt	stably expressing C-terminal eGFP-tagged KLF9	released	unknown	['1_1']
ENCFF688OEJ	input	input	input	0.97002023	input	0.9860554	cancer:leukemi	cancer	cancer	0.9964173	cell line	cell line	0.99956447	female	female	0.77345514	lymphoma or leukaemia cell line	lymphocyte of B lineage	0.35447583	adult	newborn	0.4876054	False	ENCBS618LAH	53	53 years	year	['/genetic-modifications/ENCGM049CKM/']	['GEO:SAMN29769840']	unknown	unknown	/human-donors/ENCDO000AAD/	['/genetic-modifications/ENCGM049CKM/']	chronic myelogenous leukemia (CML)	/labs/michael-snyder/	adult	unknown	female	genetically modified (insertion) using CRISPR targeting H. sapiens ZNF700	/sources/kevin-white/	Homo sapiens K562 cell line genetically modified (insertion) using CRISPR targeting H. sapiens ZNF700	[]	/biosample-types/cell_line_EFO_0002067/	['encode:K562']	['leukocyte', 'cancer cell', 'hematopoietic cell']	cell line	['Cellosaurus:CVCL_0004']	['mesoderm']	cell_line_EFO_0002067	['blood', 'bodily fluid']	[' K562 cell', 'K-562', 'K-562 cell']	['immune system']	K562	['ENCBS618LAH']	/experiments/ENCSR724LHB/	OBI:0000716	Homo sapiens K562 genetically modified (insertion) using CRISPR targeting H. sapiens ZNF700	input library	['GEO:GSE208962']	ChIP-seq on human K562	['/files/ENCFF797TKU/', '/files/ENCFF329YQD/', '/files/ENCFF653YYH/', '/files/ENCFF688OEJ/']	[]	[]	[{'location': 'C-terminal', 'name': 'eGFP', 'target': '/targets/ZNF700-human/'}]	unreplicated	genetically modified (insertion) using CRISPR targeting H. sapiens ZNF700	unknown	unknown	1	['encode-processing-pipeline:encode-processing-caper_out_dir2-chip-26cee770-6337-4216-8588-abe3424ddfbe-call-filter-shard-0-glob-3bcbe4e7489c90f75e0523ac6f3a9385-ENCFF329YQD.crop_100-2bp.nodup.bam']	[]	ChIP-seq	Control ChIP-seq	GRCh38	https://datasetencode.blob.core.windows.net/dataset/2020/04/20/c182f3bb-7372-48ee-97d2-9d40e46d1107/ENCFF688OEJ.bam?sv=2019-10-10&si=prod&sr=c&sig=9qSQZo4ggrCNpybBExU8SypuUZV33igI11xw0P7rB3c%3D	[1]	/biosample-types/cell_line_EFO_0002067/	100	/experiments/ENCSR724LHB/	2020-04-20T20:05:33.548799+00:00	[]	['/files/ENCFF110MCL/', '/files/ENCFF329YQD/', '/files/ENCFF797TKU/']	['/human-donors/ENCDO000AAD/']	ENCSR724LHB	bam	2229915710	/files/ENCFF688OEJ/@@download/ENCFF688OEJ.bam	/labs/encode-processing-pipeline/	100	paired-ended	4a0e0a62c9601d1a68804ffcb7ae3120	alignment	nt	genetically modified (insertion) using CRISPR targeting H. sapiens ZNF700	released	unknown	['1_1']
ENCFF424JUE	input	input	input	0.80204874	input	0.86860454	cancer:carcinoma	cancer	cancer	0.99999166	cell line	cell line	0.9998054	female	female	0.9580744	epithelial cell derived cell line	mammary gland epithelial cell	0.1864816	adult	newborn	0.51546097	False	ENCBS968SNH	69	69 years	year	[]	['GEO:SAMN07791321']	unknown	unknown	/human-donors/ENCDO000AAE/	[]	breast cancer (adenocarcinoma)	/labs/michael-snyder/	adult	unknown	female	unknown	/sources/atcc/	Homo sapiens MCF-7 cell line	[]	/biosample-types/cell_line_EFO_0001203/	['encode:MCF7']	['epithelial cell', 'cancer cell']	cell line	['Cellosaurus:CVCL_0031']	['ectoderm']	cell_line_EFO_0001203	['mammary gland', 'exocrine gland', 'epithelium']	['MCF7 cell', 'MCF-7 cell', 'MCF7']	['exocrine system', 'integumental system']	MCF-7	['ENCBS968SNH', 'ENCBS573TKZ']	/experiments/ENCSR239POD/	OBI:0000716	Homo sapiens MCF-7	input library	['GEO:GSE105375']	ChIP-seq on human MCF-7	['/files/ENCFF990RAJ/', '/files/ENCFF485UXE/', '/files/ENCFF838OWF/', '/files/ENCFF131MCT/', '/files/ENCFF278ROO/', '/files/ENCFF570AXK/', '/files/ENCFF119IUD/', '/files/ENCFF544WWZ/', '/files/ENCFF074ZBL/', '/files/ENCFF313MNH/', '/files/ENCFF656PNN/', '/files/ENCFF068ULX/', '/files/ENCFF519DMA/', '/files/ENCFF441UFO/', '/files/ENCFF977HER/', '/files/ENCFF248PKJ/', '/files/ENCFF424JUE/', '/files/ENCFF700ANC/']	[]	[]	unknown	isogenic	unknown	unknown	unknown	2	['encode-processing-pipeline:encode-processing-caper_out_dir2-chip-761db26a-5d23-4484-8eda-43638ba66a50-call-filter-shard-0-glob-3bcbe4e7489c90f75e0523ac6f3a9385-ENCFF990RAJ.merged.crop_100-2bp.nodup.bam']	[]	ChIP-seq	Control ChIP-seq	GRCh38	https://datasetencode.blob.core.windows.net/dataset/2020/06/03/9a199987-edc2-440c-a124-f7df8306ad78/ENCFF424JUE.bam?sv=2019-10-10&si=prod&sr=c&sig=9qSQZo4ggrCNpybBExU8SypuUZV33igI11xw0P7rB3c%3D	[1]	/biosample-types/cell_line_EFO_0001203/	100	/experiments/ENCSR239POD/	2020-06-03T02:14:22.787577+00:00	[]	['/files/ENCFF110MCL/', '/files/ENCFF313MNH/', '/files/ENCFF990RAJ/', '/files/ENCFF074ZBL/', '/files/ENCFF485UXE/']	['/human-donors/ENCDO000AAE/']	ENCSR239POD	bam	12178066727	/files/ENCFF424JUE/@@download/ENCFF424JUE.bam	/labs/encode-processing-pipeline/	100	paired-ended	0a3f63f9b5ba08d3a4c816fd32576f8d	alignment	nt	unknown	released	unknown	['1_1']
ENCFF483VMN	input	input	input	0.9843381	input	0.9953426	unknown	unknown	non-cancer	0.9323003	primary tissue	primary tissue	0.8456883	female	female	0.99540097	suprapubic skin	mesoderm-derived structure	0.25780478	adult	adult	0.937612	False	ENCBS588FXB	51	51 years	year	[]	['GEO:SAMN07791086']	unknown	unknown	/human-donors/ENCDO271OUW/	[]	unknown	/labs/richard-myers/	adult	unknown	female	female adult (51 years)	/sources/kristin-ardlie/	Homo sapiens female adult (51 years) suprapubic skin tissue	[]	/biosample-types/tissue_UBERON_0036149/	[]	[]	tissue	[]	['ectoderm']	tissue_UBERON_0036149	['skin of body']	[]	['integumental system']	suprapubic skin	['ENCBS588FXB']	/experiments/ENCSR972HZL/	OBI:0000716	Homo sapiens suprapubic skin tissue female adult (51 years)	input library	['GEO:GSE127667']	Chip-Seq on -human (fragmentation date:Mon Sep 12 2016 00:00:00 GMT-0500 (CDT)	['/files/ENCFF804NZY/', '/files/ENCFF843ANS/', '/files/ENCFF329DOO/', '/files/ENCFF501SMY/', '/files/ENCFF595RCT/', '/files/ENCFF711ZWZ/', '/files/ENCFF483VMN/', '/files/ENCFF165EPF/']	['ENTEx']	[]	unknown	unreplicated	female adult (51 years)	unknown	unknown	1	['encode-processing-pipeline:e88aef0d-c59f-404e-be43-0cc609deb3e6-encode-processing-caper_out_dir2-chip-e88aef0d-c59f-404e-be43-0cc609deb3e6-call-filter-shard-0-glob-3bcbe4e7489c90f75e0523ac6f3a9385-ENCFF843ANS.crop_76-2bp.nodup.bam']	[]	ChIP-seq	Control ChIP-seq	GRCh38	https://datasetencode.blob.core.windows.net/dataset/2020/06/06/3e159fb3-e273-46d8-8f65-badac4a915b3/ENCFF483VMN.bam?sv=2019-10-10&si=prod&sr=c&sig=9qSQZo4ggrCNpybBExU8SypuUZV33igI11xw0P7rB3c%3D	[1]	/biosample-types/tissue_UBERON_0036149/	76	/experiments/ENCSR972HZL/	2020-06-06T04:35:23.666062+00:00	[]	['/files/ENCFF110MCL/', '/files/ENCFF843ANS/', '/files/ENCFF804NZY/']	['/human-donors/ENCDO271OUW/']	ENCSR972HZL	bam	3365198114	/files/ENCFF483VMN/@@download/ENCFF483VMN.bam	/labs/encode-processing-pipeline/	76	paired-ended	417e78563c5125c02bc637ec7dcd18b4	alignment	nt	female adult (51 years)	released	unknown	['1_1']
ENCFF739OZT	input	input	input	0.34272465	input	0.5199213	cancer:carcinoma	cancer	cancer	0.9999932	cell line	cell line	0.99989486	male	male	0.99999905	epithelial cell derived cell line	hepatocyte	0.95077986	child	newborn	0.47794142	False	ENCBS117UZV	15	15 years	year	[]	['GEO:SAMN34251507']	unknown	unknown	/human-donors/ENCDO000AAC/	[]	hepatocellular carcinoma	/labs/richard-myers/	child	unknown	male	unknown	/sources/richard-myers/	Homo sapiens HepG2 cell line	[]	/biosample-types/cell_line_EFO_0001187/	['encode:HepG2']	['epithelial cell', 'cancer cell']	cell line	['Cellosaurus:CVCL_0027']	['endoderm']	cell_line_EFO_0001187	['endocrine gland', 'exocrine gland', 'liver', 'epithelium']	['HepG2 cell', 'Hep-G2']	['exocrine system', 'digestive system', 'endocrine system']	HepG2	['ENCBS117UZV']	/experiments/ENCSR720MOD/	OBI:0000716	Homo sapiens HepG2	wild type	['GEO:GSE231172']	ChIP-Seq on HepG2	['/files/ENCFF024CYE/', '/files/ENCFF739OZT/', '/files/ENCFF734ORV/']	[]	[]	unknown	unreplicated	unknown	unknown	unknown	1	['encode-processing-pipeline:ad5cde21-d3af-4e9f-a96a-d9ffd7a8f72c-encode-processing-caper_out_v04_05-chip-ad5cde21-d3af-4e9f-a96a-d9ffd7a8f72c-call-filter-shard-0-glob-3bcbe4e7489c90f75e0523ac6f3a9385-ENCFF024CYE.crop_100-2bp.srt.nodup.bam']	[]	ChIP-seq	Control ChIP-seq	GRCh38	https://datasetencode.blob.core.windows.net/dataset/2022/07/20/f5ce84cd-8e12-4a26-bc67-1a267ff833c7/ENCFF739OZT.bam?sv=2019-10-10&si=prod&sr=c&sig=9qSQZo4ggrCNpybBExU8SypuUZV33igI11xw0P7rB3c%3D	[1]	/biosample-types/cell_line_EFO_0001187/	100	/experiments/ENCSR720MOD/	2022-07-20T17:03:57.547250+00:00	[]	['/files/ENCFF110MCL/', '/files/ENCFF024CYE/']	['/human-donors/ENCDO000AAC/']	ENCSR720MOD	bam	1332050732	/files/ENCFF739OZT/@@download/ENCFF739OZT.bam	/labs/encode-processing-pipeline/	100	single-ended	8e7874dbaba48311b3adc16addfd9549	alignment	nt	unknown	released	unknown	['1_1']
ENCFF087LXB	input	input	input	0.96595556	input	0.9808657	cancer:leukemi	cancer	cancer	0.99994516	cell line	cell line	0.9970065	female	female	0.99449855	lymphoma or leukaemia cell line	myeloid cell	0.34537843	adult	child	0.9179011	False	ENCBS168OEK	53	53 years	year	[]	['GEO:SAMN07790835']	Control ChIP-seq in K562	unknown	/human-donors/ENCDO000AAD/	[]	chronic myelogenous leukemia (CML)	/labs/xiang-dong-fu/	adult	CCL-243	female	unknown	/sources/atcc/	Homo sapiens K562 cell line	[]	/biosample-types/cell_line_EFO_0002067/	['encode:K562']	['leukocyte', 'cancer cell', 'hematopoietic cell']	cell line	['Cellosaurus:CVCL_0004']	['mesoderm']	cell_line_EFO_0002067	['blood', 'bodily fluid']	[' K562 cell', 'K-562', 'K-562 cell']	['immune system']	K562	['ENCBS990OSB', 'ENCBS168OEK']	/experiments/ENCSR084AIG/	OBI:0000716	Homo sapiens K562	input library	['GEO:GSE105239']	Control ChIP-seq in K562	['/files/ENCFF577LLL/', '/files/ENCFF363JFD/', '/files/ENCFF641CEP/', '/files/ENCFF493QSH/', '/files/ENCFF814YFG/', '/files/ENCFF560NTV/', '/files/ENCFF120YSP/', '/files/ENCFF906SAI/', '/files/ENCFF310YRB/', '/files/ENCFF403MPD/', '/files/ENCFF180YEJ/', '/files/ENCFF742YBS/', '/files/ENCFF087LXB/', '/files/ENCFF082ZQX/']	['ENCORE']	[]	unknown	isogenic	unknown	unknown	unknown	2	['encode-processing-pipeline:cd4c4b96-1eba-472b-af08-7013b2f5f395-encode-processing-caper_out_v8_20-chip-cd4c4b96-1eba-472b-af08-7013b2f5f395-call-filter-shard-0-glob-3bcbe4e7489c90f75e0523ac6f3a9385-ENCFF577LLL.crop_40-2bp.nodup.bam']	[]	ChIP-seq	Control ChIP-seq	GRCh38	https://datasetencode.blob.core.windows.net/dataset/2020/10/27/cff2ccb4-bbb6-4808-8cca-382498894de1/ENCFF087LXB.bam?sv=2019-10-10&si=prod&sr=c&sig=9qSQZo4ggrCNpybBExU8SypuUZV33igI11xw0P7rB3c%3D	[1]	/biosample-types/cell_line_EFO_0002067/	40	/experiments/ENCSR084AIG/	2020-10-27T20:05:56.688804+00:00	[]	['/files/ENCFF110MCL/', '/files/ENCFF577LLL/']	['/human-donors/ENCDO000AAD/']	ENCSR084AIG	bam	1570360359	/files/ENCFF087LXB/@@download/ENCFF087LXB.bam	/labs/encode-processing-pipeline/	40	single-ended	c3ef87c0c91253c3319548002b0d7dd9	alignment	nt	unknown	released	unknown	['1_1']
ENCFF196PQA	input	input	input	0.88030225	input	0.9015207	unknown	unknown	non-cancer	0.9817609	cell line	cell line	0.9984079	female	female	0.99866974	B cell derived cell line	lymphocyte of B lineage	0.9124429	adult	adult	0.97472805	False	ENCBS630AAA	unknown	unknown	unknown	[]	['GEO:SAMN31998360', 'UCSC-ENCODE-cv:GM12878']	B-lymphocyte, lymphoblastoid, International HapMap Project - CEPH/Utah - European Caucasion, Epstein-Barr Virus	unknown	/human-donors/ENCDO000AAK/	[]	unknown	/labs/unknown/	adult	GM12878	female	unknown	/sources/coriell/	Homo sapiens GM12878 cell line	[]	/biosample-types/cell_line_EFO_0002784/	['encode:GM12878']	['leukocyte', 'B cell', 'hematopoietic cell']	cell line	['Cellosaurus:CVCL_7526']	['mesoderm']	cell_line_EFO_0002784	['blood', 'bodily fluid']	[]	['immune system']	GM12878	['ENCBS630AAA', 'ENCBS630AAA']	/experiments/ENCSR000EAB/	OBI:0000716	Homo sapiens GM12878	IgG	['GEO:GSM935450', 'UCSC-ENCODE-hg19:wgEncodeEH000771']	Control ChIP-seq on human GM12878 produced by the Snyder lab	['/files/ENCFF000VWE/', '/files/ENCFF000VWF/', '/files/ENCFF000VWJ/', '/files/ENCFF000VWH/', '/files/ENCFF082NBV/', '/files/ENCFF404KPR/', '/files/ENCFF450WED/', '/files/ENCFF579QDW/', '/files/ENCFF029OTB/', '/files/ENCFF920EPK/', '/files/ENCFF267FMB/', '/files/ENCFF378YAW/', '/files/ENCFF888BMM/', '/files/ENCFF580EDQ/', '/files/ENCFF775SOB/', '/files/ENCFF180OXX/', '/files/ENCFF824NQO/', '/files/ENCFF822MYC/', '/files/ENCFF519TDX/', '/files/ENCFF813LMQ/', '/files/ENCFF590RJM/', '/files/ENCFF770CJK/', '/files/ENCFF196PQA/', '/files/ENCFF624OWL/', '/files/ENCFF021PSO/', '/files/ENCFF711RGA/', '/files/ENCFF042LWY/', '/files/ENCFF683ICJ/']	[]	[]	unknown	isogenic	unknown	unknown	unknown	2	['encode-processing-pipeline:fbbbe5a0-ee29-4948-8abf-8f0239bd26ba-encode-processing-caper_out_v8_20-chip-fbbbe5a0-ee29-4948-8abf-8f0239bd26ba-call-filter-shard-1-glob-3bcbe4e7489c90f75e0523ac6f3a9385-ENCFF000VWH.crop_36-2bp.nodup.bam']	[]	ChIP-seq	Control ChIP-seq	GRCh38	https://datasetencode.blob.core.windows.net/dataset/2020/10/27/096ac02a-8417-4f0d-8e11-0f181b31b928/ENCFF196PQA.bam?sv=2019-10-10&si=prod&sr=c&sig=9qSQZo4ggrCNpybBExU8SypuUZV33igI11xw0P7rB3c%3D	[2]	/biosample-types/cell_line_EFO_0002784/	36	/experiments/ENCSR000EAB/	2020-10-27T22:04:52.464592+00:00	[]	['/files/ENCFF000VWH/', '/files/ENCFF110MCL/']	['/human-donors/ENCDO000AAK/']	ENCSR000EAB	bam	408825006	/files/ENCFF196PQA/@@download/ENCFF196PQA.bam	/labs/encode-processing-pipeline/	36	single-ended	203e03b36751de8b95c49d8ebbc104d9	alignment	nt	unknown	released	unknown	['2_1']
ENCFF095GQJ	input	input	input	0.87997997	input	0.94405323	unknown	unknown	non-cancer	0.9183609	primary tissue	primary tissue	0.95257956	male	male	0.9087715	unknown	mesoderm-derived structure	0.44413665	adult	newborn	0.5937569	False	ENCBS724VYT	40	40 years	year	[]	['GEO:SAMN19193168']	unknown	unknown	/human-donors/ENCDO392CRK/	[]	DM: no; HTN: yes; CAD: no	/labs/bradley-bernstein/	adult	unknown	male	male adult (40 years)	/sources/shin-lin/	Homo sapiens male adult (40 years) mucosa of descending colon tissue	[]	/biosample-types/tissue_UBERON_0004992/	[]	[]	tissue	[]	['endoderm']	tissue_UBERON_0004992	['intestine', 'colon', 'large intestine']	['descending colon organ mucosa', 'descending colon mucosa', 'mucosa of organ of descending colon', 'organ mucosa of descending colon', 'descending colon mucous membrane', 'mucous membrane of descending colon', 'descending colon mucosa of organ']	['digestive system']	mucosa of descending colon	['ENCBS724VYT', 'ENCBS724VYT']	/experiments/ENCSR856YCA/	OBI:0000716	Homo sapiens mucosa of descending colon tissue male adult (40 years)	input library	['GEO:GSE175267']	Control ChIP-seq on mucosa of descending colon tissue male adult (40 years)	['/files/ENCFF281NYT/', '/files/ENCFF561JFM/', '/files/ENCFF746BFV/', '/files/ENCFF483FYE/', '/files/ENCFF980LMV/', '/files/ENCFF790WZY/', '/files/ENCFF551APW/', '/files/ENCFF981UYG/', '/files/ENCFF734ERW/', '/files/ENCFF095GQJ/']	[]	[]	unknown	unreplicated	male adult (40 years)	unknown	unknown	2	['encode-processing-pipeline:5563a0ab-972b-4081-9616-a30c16f474c8-encode-processing-caper_out_v04_05-chip-5563a0ab-972b-4081-9616-a30c16f474c8-call-filter-shard-0-glob-3bcbe4e7489c90f75e0523ac6f3a9385-ENCFF281NYT.merged.crop_76-2bp.srt.nodup.bam']	[]	ChIP-seq	Control ChIP-seq	GRCh38	https://datasetencode.blob.core.windows.net/dataset/2021/04/09/b5248d30-010a-4bac-b3ef-592c1fcb54e8/ENCFF095GQJ.bam?sv=2019-10-10&si=prod&sr=c&sig=9qSQZo4ggrCNpybBExU8SypuUZV33igI11xw0P7rB3c%3D	[1]	/biosample-types/tissue_UBERON_0004992/	76	/experiments/ENCSR856YCA/	2021-04-09T19:34:40.025063+00:00	[]	['/files/ENCFF746BFV/', '/files/ENCFF980LMV/', '/files/ENCFF561JFM/', '/files/ENCFF281NYT/', '/files/ENCFF551APW/', '/files/ENCFF110MCL/', '/files/ENCFF483FYE/', '/files/ENCFF790WZY/', '/files/ENCFF981UYG/']	['/human-donors/ENCDO392CRK/']	ENCSR856YCA	bam	2782535458	/files/ENCFF095GQJ/@@download/ENCFF095GQJ.bam	/labs/encode-processing-pipeline/	76	single-ended	ffb4abb964b5745cfd620cfe2425a41d	alignment	nt	male adult (40 years)	released	unknown	['1_1', '1_2']
ENCFF452EUS	input	input	input	0.9808281	input	0.99264854	cancer	cancer	cancer	1	cell line	cell line	0.9988417	male	male	0.9981688	cancer cell line	connective tissue cell	0.4438073	adult	adult	0.9955149	False	ENCBS624HVD	58	58 years	year	[]	['GEO:SAMN06172297']	unknown	unknown	/human-donors/ENCDO000AAZ/	[]	unknown	/labs/tim-reddy/	adult	unknown	male	treated with 100 nM dexamethasone (agonist) for 3 hours	/sources/atcc/	Homo sapiens A549 cell line treated with 100 nM dexamethasone (agonist) for 3 hours	['/treatments/99b66b02-e914-4eac-9c83-c4339ca17e51/']	/biosample-types/cell_line_EFO_0001086/	['encode:A549']	['cancer cell']	cell line	['Cellosaurus:CVCL_0023']	['endoderm']	cell_line_EFO_0001086	['lung']	['A-549', 'A549 cell']	['respiratory system']	A549	['ENCBS624HVD', 'ENCBS366BMB', 'ENCBS972YKN']	/experiments/ENCSR266YIS/	OBI:0000716	Homo sapiens A549 treated with 100 nM dexamethasone (agonist) for 3 hours	input library	['GEO:GSE92795']	Control ChIP-seq on A549 cell line treated with 100 nM dexamethasone for 3 hours.	['/files/ENCFF482PLU/', '/files/ENCFF132NRG/', '/files/ENCFF803JFA/', '/files/ENCFF215IWI/', '/files/ENCFF346VSP/', '/files/ENCFF376SOY/', '/files/ENCFF434AIC/', '/files/ENCFF659OJR/', '/files/ENCFF821HZW/', '/files/ENCFF263TVI/', '/files/ENCFF938FUP/', '/files/ENCFF452EUS/']	[]	[]	unknown	isogenic	treated with 100 nM dexamethasone (agonist) for 3 hours	unknown	unknown	3	['encode-processing-pipeline:78f4e4e6-4581-4af7-b037-8bf94de86d2d-encode-processing-caper_out_v8_20-chip-78f4e4e6-4581-4af7-b037-8bf94de86d2d-call-filter-shard-2-glob-3bcbe4e7489c90f75e0523ac6f3a9385-ENCFF215IWI.crop_51-2bp.nodup.bam']	[]	ChIP-seq	Control ChIP-seq	GRCh38	https://datasetencode.blob.core.windows.net/dataset/2020/09/29/c5825e70-e360-45bf-8fef-11b0c7f5a07f/ENCFF452EUS.bam?sv=2019-10-10&si=prod&sr=c&sig=9qSQZo4ggrCNpybBExU8SypuUZV33igI11xw0P7rB3c%3D	[3]	/biosample-types/cell_line_EFO_0001086/	51	/experiments/ENCSR266YIS/	2020-09-29T23:43:58.394927+00:00	[]	['/files/ENCFF215IWI/', '/files/ENCFF110MCL/']	['/human-donors/ENCDO000AAZ/']	ENCSR266YIS	bam	741952990	/files/ENCFF452EUS/@@download/ENCFF452EUS.bam	/labs/encode-processing-pipeline/	51	single-ended	a630d9e3b330d9e3b7e0b8285adc0a7c	alignment	nt	treated with 100 nM dexamethasone (agonist) for 3 hours	released	unknown	['3_1']
ENCFF825ETN	input	input	input	0.9665813	input	0.9884721	cancer:leukemi	cancer	cancer	0.9982236	cell line	cell line	0.99626356	female	female	0.88128644	lymphoma or leukaemia cell line	lymphocyte of B lineage	0.6254768	adult	newborn	0.5540332	False	ENCBS738HDT	53	53 years	year	[]	['GEO:SAMN18513909']	unknown	unknown	/human-donors/ENCDO000AAD/	[]	chronic myelogenous leukemia (CML)	/labs/michael-snyder/	adult	unknown	female	unknown	/sources/atcc/	Homo sapiens K562 cell line	[]	/biosample-types/cell_line_EFO_0002067/	['encode:K562']	['leukocyte', 'cancer cell', 'hematopoietic cell']	cell line	['Cellosaurus:CVCL_0004']	['mesoderm']	cell_line_EFO_0002067	['blood', 'bodily fluid']	[' K562 cell', 'K-562', 'K-562 cell']	['immune system']	K562	['ENCBS738HDT']	/experiments/ENCSR532WSQ/	OBI:0000716	Homo sapiens K562	wild type	['GEO:GSE170520']	ChIP-seq on human K562	['/files/ENCFF126AZY/', '/files/ENCFF140CYE/', '/files/ENCFF777OAA/', '/files/ENCFF825ETN/']	[]	[]	unknown	unreplicated	unknown	unknown	unknown	1	['encode-processing-pipeline:encode-processing-caper_out_dir2-chip-90714557-b353-4f67-8e53-4e2f6dbef499-call-filter-shard-0-glob-3bcbe4e7489c90f75e0523ac6f3a9385-ENCFF126AZY.crop_100-2bp.nodup.bam']	[]	ChIP-seq	Control ChIP-seq	GRCh38	https://datasetencode.blob.core.windows.net/dataset/2020/04/20/6df55040-a403-45b6-9736-7b283016a844/ENCFF825ETN.bam?sv=2019-10-10&si=prod&sr=c&sig=9qSQZo4ggrCNpybBExU8SypuUZV33igI11xw0P7rB3c%3D	[1]	/biosample-types/cell_line_EFO_0002067/	100	/experiments/ENCSR532WSQ/	2020-04-20T23:15:50.122655+00:00	[]	['/files/ENCFF110MCL/', '/files/ENCFF126AZY/', '/files/ENCFF140CYE/']	['/human-donors/ENCDO000AAD/']	ENCSR532WSQ	bam	3818954160	/files/ENCFF825ETN/@@download/ENCFF825ETN.bam	/labs/encode-processing-pipeline/	100	paired-ended	4b729633eeb6c23db7fc17c00782765a	alignment	nt	unknown	released	unknown	['1_1']
ENCFF305BPN	input	input	h3k4me1	0.6543087	h3k4me1	0.6823878	unknown	unknown	non-cancer	0.9557966	cell line	cell line	0.99970895	female	female	0.99682593	B cell derived cell line	lymphocyte of B lineage	0.9626186	adult	adult	0.90288484	False	ENCBS110ENC	unknown	unknown	unknown	[]	['UCSC-ENCODE-cv:GM12878', 'GEO:SAMN06464320']	B-lymphocyte, lymphoblastoid, International HapMap Project - CEPH/Utah - European Caucasion, Epstein-Barr Virus	unknown	/human-donors/ENCDO000AAK/	[]	unknown	/labs/richard-myers/	adult	GM12878	female	unknown	/sources/coriell/	Homo sapiens GM12878 cell line	[]	/biosample-types/cell_line_EFO_0002784/	['encode:GM12878']	['leukocyte', 'B cell', 'hematopoietic cell']	cell line	['Cellosaurus:CVCL_7526']	['mesoderm']	cell_line_EFO_0002784	['blood', 'bodily fluid']	[]	['immune system']	GM12878	['ENCBS110ENC', 'ENCBS110ENC', 'ENCBS110ENC']	/experiments/ENCSR000BVP/	OBI:0000716	Homo sapiens GM12878	input library	['GEO:GSM1010867', 'UCSC-ENCODE-hg19:wgEncodeEH003422', 'GEO:GSE95872']	Control ChIP-seq protocol v042211.1 on human GM12878	['/files/ENCFF000ODM/', '/files/ENCFF000ODN/', '/files/ENCFF000ODQ/', '/files/ENCFF000ODR/', '/files/ENCFF000ODS/', '/files/ENCFF000ODT/', '/files/ENCFF000ODV/', '/files/ENCFF000ODZ/', '/files/ENCFF000OEB/', '/files/ENCFF761FPR/', '/files/ENCFF508HCX/', '/files/ENCFF059GST/', '/files/ENCFF777FIV/', '/files/ENCFF466NJR/', '/files/ENCFF513ZBH/', '/files/ENCFF398XCF/', '/files/ENCFF927AOE/', '/files/ENCFF877PBK/', '/files/ENCFF754WTG/', '/files/ENCFF966AVZ/', '/files/ENCFF537DAJ/', '/files/ENCFF865XYF/', '/files/ENCFF339NUH/', '/files/ENCFF691UEA/', '/files/ENCFF731RXW/', '/files/ENCFF870TQH/', '/files/ENCFF305BPN/']	[]	[]	unknown	isogenic	unknown	unknown	unknown	3	['encode-processing-pipeline:29fdb38a-bcc8-4d3c-8d64-e651a32273dd-encode-processing-caper_out_v8_20-chip-29fdb38a-bcc8-4d3c-8d64-e651a32273dd-call-filter-shard-2-glob-3bcbe4e7489c90f75e0523ac6f3a9385-ENCFF000OEB.crop_36-2bp.nodup.bam']	[]	ChIP-seq	Control ChIP-seq	GRCh38	https://datasetencode.blob.core.windows.net/dataset/2020/10/27/06460679-d8d5-40d0-bb23-a03f3a0f401b/ENCFF305BPN.bam?sv=2019-10-10&si=prod&sr=c&sig=9qSQZo4ggrCNpybBExU8SypuUZV33igI11xw0P7rB3c%3D	[4]	/biosample-types/cell_line_EFO_0002784/	36	/experiments/ENCSR000BVP/	2020-10-27T23:13:38.105625+00:00	[]	['/files/ENCFF110MCL/', '/files/ENCFF000OEB/']	['/human-donors/ENCDO000AAK/']	ENCSR000BVP	bam	1147173893	/files/ENCFF305BPN/@@download/ENCFF305BPN.bam	/labs/encode-processing-pipeline/	36	single-ended	4fa2819b4d10da07453690140bb8a8ff	alignment	nt	unknown	released	unknown	['4_1']
ENCFF178YHH	input	input	input	0.90305316	input	0.9245383	cancer:carcinoma	cancer	cancer	0.9999999	cell line	cell line	0.999716	female	female	0.86281693	epithelial cell derived cell line	colon	0.31321228	adult	adult	0.81217694	False	ENCBS370XRA	69	69 years	year	['/genetic-modifications/ENCGM475TQL/']	['GEO:SAMN07790956']	MCF7 cell line stably expressing a C-terminal LAP-tag containing eGFP, fused to ELF1	unknown	/human-donors/ENCDO000AAE/	['/genetic-modifications/ENCGM475TQL/']	breast cancer (adenocarcinoma)	/labs/kevin-white/	adult	unknown	female	stably expressing C-terminal eGFP-tagged ELF1	/sources/kevin-white/	Homo sapiens MCF-7 cell line stably expressing C-terminal eGFP-tagged ELF1	[]	/biosample-types/cell_line_EFO_0001203/	['encode:MCF7']	['epithelial cell', 'cancer cell']	cell line	['Cellosaurus:CVCL_0031']	['ectoderm']	cell_line_EFO_0001203	['mammary gland', 'exocrine gland', 'epithelium']	['MCF7 cell', 'MCF-7 cell', 'MCF7']	['exocrine system', 'integumental system']	MCF-7	['ENCBS370XRA']	/experiments/ENCSR158PLQ/	OBI:0000716	Homo sapiens MCF-7 stably expressing ELF1	input library	['GEO:GSE105332']	Input control ChIP-seq on human eGFP-ELF1 tagged MCF7 cell line.	['/files/ENCFF325OIP/', '/files/ENCFF437ZGA/', '/files/ENCFF444LSU/', '/files/ENCFF275QSN/', '/files/ENCFF072VHG/', '/files/ENCFF163QIC/', '/files/ENCFF178YHH/', '/files/ENCFF448KNF/']	[]	[]	[{'location': 'C-terminal', 'name': 'eGFP', 'target': '/targets/ELF1-human/'}]	unreplicated	stably expressing C-terminal eGFP-tagged ELF1	unknown	unknown	1	['encode-processing-pipeline:7adcb892-c886-4d69-b9c0-f3d50dfde700-encode-processing-caper_out_v8_20-chip-7adcb892-c886-4d69-b9c0-f3d50dfde700-call-filter-shard-0-glob-3bcbe4e7489c90f75e0523ac6f3a9385-ENCFF437ZGA.merged.crop_50-2bp.nodup.bam']	[]	ChIP-seq	Control ChIP-seq	GRCh38	https://datasetencode.blob.core.windows.net/dataset/2020/10/27/5c1bb678-8622-4f5a-9e1b-75832444d5fb/ENCFF178YHH.bam?sv=2019-10-10&si=prod&sr=c&sig=9qSQZo4ggrCNpybBExU8SypuUZV33igI11xw0P7rB3c%3D	[1]	/biosample-types/cell_line_EFO_0001203/	50	/experiments/ENCSR158PLQ/	2020-10-27T19:50:21.024431+00:00	[]	['/files/ENCFF437ZGA/', '/files/ENCFF444LSU/', '/files/ENCFF110MCL/']	['/human-donors/ENCDO000AAE/']	ENCSR158PLQ	bam	2570659888	/files/ENCFF178YHH/@@download/ENCFF178YHH.bam	/labs/encode-processing-pipeline/	49	single-ended	6bf37545d68d2f2c56a73da7d4a1544e	alignment	nt	stably expressing C-terminal eGFP-tagged ELF1	released	unknown	['1_1']
ENCFF582TZY	input	input	input	0.93075395	input	0.97395974	unknown	unknown	non-cancer	0.7259114	cell line	cell line	0.9620347	male	male	0.9584825	stem cell derived cell line	brain	0.24310471	adult	newborn	0.9076067	False	ENCBS155WDP	53	53 years	year	[]	['GEO:SAMN18512901']	PGP1 iPSCs	unknown	/human-donors/ENCDO336AAA/	[]	unknown	/labs/bradley-bernstein/	adult	unknown	male	unknown	/sources/george-church/	Homo sapiens GM23338 cell line, preserved by cryopreservation	[]	/biosample-types/cell_line_EFO_0007950/	[]	['induced pluripotent stem cell', 'stem cell']	cell line	['Cellosaurus:CVCL_F182']	['ectoderm']	cell_line_EFO_0007950	['skin of body']	[]	['integumental system']	GM23338	['ENCBS155WDP', 'ENCBS155WDP']	/experiments/ENCSR866FCH/	OBI:0000716	Homo sapiens GM23338	input library	['GEO:GSE170360']	Control ChIP-seq on GM23338	['/files/ENCFF087UFW/', '/files/ENCFF863GVU/', '/files/ENCFF245XNF/', '/files/ENCFF653HQU/', '/files/ENCFF812GOG/', '/files/ENCFF973VPD/', '/files/ENCFF738BEU/', '/files/ENCFF572ZOM/', '/files/ENCFF831EFY/', '/files/ENCFF582TZY/']	[]	[]	unknown	unreplicated	unknown	unknown	unknown	2	['encode-processing-pipeline:be41ec43-5211-429a-9333-1bcf706c0a13-encode-processing-caper_out_dir2-chip-be41ec43-5211-429a-9333-1bcf706c0a13-call-filter-shard-0-glob-3bcbe4e7489c90f75e0523ac6f3a9385-ENCFF087UFW.merged.crop_75-2bp.nodup.bam']	[]	ChIP-seq	Control ChIP-seq	GRCh38	https://datasetencode.blob.core.windows.net/dataset/2020/06/14/61d42d00-f4e7-4e17-91ad-6057daaaf132/ENCFF582TZY.bam?sv=2019-10-10&si=prod&sr=c&sig=9qSQZo4ggrCNpybBExU8SypuUZV33igI11xw0P7rB3c%3D	[1]	/biosample-types/cell_line_EFO_0007950/	75	/experiments/ENCSR866FCH/	2020-06-14T02:07:15.855540+00:00	[]	['/files/ENCFF738BEU/', '/files/ENCFF973VPD/', '/files/ENCFF245XNF/', '/files/ENCFF812GOG/', '/files/ENCFF110MCL/', '/files/ENCFF863GVU/', '/files/ENCFF653HQU/', '/files/ENCFF087UFW/', '/files/ENCFF572ZOM/']	['/human-donors/ENCDO336AAA/']	ENCSR866FCH	bam	2930267084	/files/ENCFF582TZY/@@download/ENCFF582TZY.bam	/labs/encode-processing-pipeline/	75	single-ended	3bc5418fed0725f86365035811e95338	alignment	nt	unknown	released	unknown	['1_1', '1_2']
ENCFF814XWA	input	input	input	0.888629	input	0.94837916	cancer:carcinoma	cancer	cancer	0.99999845	cell line	cell line	0.999421	male	male	0.9999993	epithelial cell derived cell line	hepatocyte	0.7238823	child	adult	0.6876083	False	ENCBS545NEV	15	15 years	year	[]	['GEO:SAMN18513594']	unknown	unknown	/human-donors/ENCDO000AAC/	[]	hepatocellular carcinoma	/labs/richard-myers/	child	unknown	male	unknown	/sources/richard-myers/	Homo sapiens HepG2 cell line	[]	/biosample-types/cell_line_EFO_0001187/	['encode:HepG2']	['epithelial cell', 'cancer cell']	cell line	['Cellosaurus:CVCL_0027']	['endoderm']	cell_line_EFO_0001187	['endocrine gland', 'exocrine gland', 'liver', 'epithelium']	['HepG2 cell', 'Hep-G2']	['exocrine system', 'digestive system', 'endocrine system']	HepG2	['ENCBS545NEV']	/experiments/ENCSR388OQM/	OBI:0000716	Homo sapiens HepG2	wild type	['GEO:GSE170746']	ChIP-Seq on HepG2	['/files/ENCFF525BIZ/', '/files/ENCFF201JTK/', '/files/ENCFF814XWA/']	[]	[]	unknown	unreplicated	unknown	unknown	unknown	1	['encode-processing-pipeline:encode-processing-caper_out_dir2-chip-051bd9b4-9f87-4483-ba41-f1195b077173-call-filter-shard-0-glob-3bcbe4e7489c90f75e0523ac6f3a9385-ENCFF525BIZ.crop_100-2bp.nodup.bam']	[]	ChIP-seq	Control ChIP-seq	GRCh38	https://datasetencode.blob.core.windows.net/dataset/2020/04/20/fc7a6ff1-a119-4b0d-8ebb-da3b4444b74e/ENCFF814XWA.bam?sv=2019-10-10&si=prod&sr=c&sig=9qSQZo4ggrCNpybBExU8SypuUZV33igI11xw0P7rB3c%3D	[1]	/biosample-types/cell_line_EFO_0001187/	100	/experiments/ENCSR388OQM/	2020-04-20T19:11:56.190005+00:00	[]	['/files/ENCFF110MCL/', '/files/ENCFF525BIZ/']	['/human-donors/ENCDO000AAC/']	ENCSR388OQM	bam	2019772111	/files/ENCFF814XWA/@@download/ENCFF814XWA.bam	/labs/encode-processing-pipeline/	100	single-ended	2bcff008b83c139b689805838204103b	alignment	nt	unknown	released	unknown	['1_1']
ENCFF062ETD	input	input	input	0.91831243	input	0.92633355	cancer:carcinoma	cancer	non-cancer	0.8753474	cell line	primary tissue	0.381452	male	male	0.5611877	unknown	hepatocyte	0.4695402	adult	adult	0.9522556	False	ENCBS386ENC	50	50 years	year	[]	['UCSC-ENCODE-cv:LNCaP']	prostate adenocarcinoma, LNCaP clone FGC was isolated in 1977 by J.S. Horoszewicz, et al., from a needle aspiration biopsy of the left supraclavicular lymph node of a 50-year-old caucasian male (blood type B+) with confirmed diagnosis of metastatic prostate carcinoma. - ATCC. (Horoszewicz et al. LNCaP Model of Human Prostatic Carcinoma. Cancer Research 43, 1809-1818, April 1983.)	unknown	/human-donors/ENCDO000ACX/	[]	prostate adenocarcinoma	/labs/gregory-crawford/	adult	CRL-1740	male	unknown	/sources/atcc/	Homo sapiens LNCaP clone FGC cell line	[]	/biosample-types/cell_line_EFO_0005726/	[]	['epithelial cell', 'cancer cell']	cell line	['Cellosaurus:CVCL_1379']	['endoderm', 'mesoderm']	cell_line_EFO_0005726	['prostate gland', 'epithelium']	['LNCaP_FGC', 'LNCaP-FGC', 'CRL-1740', 'LNCaP clone FGC cell']	['reproductive system']	LNCaP clone FGC	['ENCBS386ENC']	/experiments/ENCSR000DMG/	OBI:0000716	Homo sapiens LNCaP clone FGC	input library	['GEO:GSM1006879', 'UCSC-ENCODE-hg19:wgEncodeEH003452']	Control ChIP-seq on human LNCaP	['/files/ENCFF000RXU/', '/files/ENCFF000RXW/', '/files/ENCFF000RYG/', '/files/ENCFF169VLZ/', '/files/ENCFF141AYW/', '/files/ENCFF140XGV/', '/files/ENCFF534YMV/', '/files/ENCFF062ETD/', '/files/ENCFF188TDG/']	[]	[]	unknown	unreplicated	unknown	unknown	unknown	1	['encode-processing-pipeline:e3a0b9be-e3ff-4aab-9830-52474fabdf8e-encode-processing-caper_out_v8_20-chip-e3a0b9be-e3ff-4aab-9830-52474fabdf8e-call-filter-shard-0-glob-3bcbe4e7489c90f75e0523ac6f3a9385-ENCFF000RYG.crop_51-2bp.nodup.bam']	[]	ChIP-seq	Control ChIP-seq	GRCh38	https://datasetencode.blob.core.windows.net/dataset/2020/09/03/81298a3f-f955-49c2-be92-14a25646f6f4/ENCFF062ETD.bam?sv=2019-10-10&si=prod&sr=c&sig=9qSQZo4ggrCNpybBExU8SypuUZV33igI11xw0P7rB3c%3D	[1]	/biosample-types/cell_line_EFO_0005726/	51	/experiments/ENCSR000DMG/	2020-09-03T04:58:38.704531+00:00	[]	['/files/ENCFF000RYG/', '/files/ENCFF110MCL/']	['/human-donors/ENCDO000ACX/']	ENCSR000DMG	bam	331902866	/files/ENCFF062ETD/@@download/ENCFF062ETD.bam	/labs/encode-processing-pipeline/	51	single-ended	70c295c1d1819f2fb66691cb0624de7b	alignment	nt	unknown	released	unknown	['1_1']
ENCFF875OBB	input	input	input	0.97372776	input	0.99216074	cancer:leukemi	cancer	cancer	0.99904937	cell line	cell line	0.9973339	female	female	0.8214794	lymphoma or leukaemia cell line	lymphocyte of B lineage	0.58042824	adult	newborn	0.66325825	False	ENCBS941SED	53	53 years	year	['/genetic-modifications/ENCGM218BXX/']	['GEO:SAMN19597390']	unknown	unknown	/human-donors/ENCDO000AAD/	['/genetic-modifications/ENCGM218BXX/']	chronic myelogenous leukemia (CML)	/labs/michael-snyder/	adult	unknown	female	genetically modified (insertion) using CRISPR targeting H. sapiens ZNF518B	/sources/atcc/	Homo sapiens K562 cell line genetically modified (insertion) using CRISPR targeting H. sapiens ZNF518B	[]	/biosample-types/cell_line_EFO_0002067/	['encode:K562']	['leukocyte', 'cancer cell', 'hematopoietic cell']	cell line	['Cellosaurus:CVCL_0004']	['mesoderm']	cell_line_EFO_0002067	['blood', 'bodily fluid']	[' K562 cell', 'K-562', 'K-562 cell']	['immune system']	K562	['ENCBS941SED']	/experiments/ENCSR682TOC/	OBI:0000716	Homo sapiens K562 genetically modified (insertion) using CRISPR targeting H. sapiens ZNF518B	input library	['GEO:GSE177762']	ChIP-seq on human K562	['/files/ENCFF837THB/', '/files/ENCFF839RKY/', '/files/ENCFF436HIJ/', '/files/ENCFF875OBB/']	[]	[]	[{'location': 'C-terminal', 'name': 'eGFP', 'target': '/targets/ZNF518B-human/'}]	unreplicated	genetically modified (insertion) using CRISPR targeting H. sapiens ZNF518B	unknown	unknown	1	['encode-processing-pipeline:encode-processing-caper_out_dir2-chip-c53d6301-15f3-4cdd-bc97-f11bef09a6fb-call-filter-shard-0-glob-3bcbe4e7489c90f75e0523ac6f3a9385-ENCFF837THB.crop_100-2bp.nodup.bam']	[]	ChIP-seq	Control ChIP-seq	GRCh38	https://datasetencode.blob.core.windows.net/dataset/2020/04/20/839da0c9-0e5c-4ed4-a93a-a77e179a098e/ENCFF875OBB.bam?sv=2019-10-10&si=prod&sr=c&sig=9qSQZo4ggrCNpybBExU8SypuUZV33igI11xw0P7rB3c%3D	[1]	/biosample-types/cell_line_EFO_0002067/	100	/experiments/ENCSR682TOC/	2020-04-20T21:14:16.297410+00:00	[]	['/files/ENCFF110MCL/', '/files/ENCFF837THB/', '/files/ENCFF839RKY/']	['/human-donors/ENCDO000AAD/']	ENCSR682TOC	bam	3236991170	/files/ENCFF875OBB/@@download/ENCFF875OBB.bam	/labs/encode-processing-pipeline/	100	paired-ended	da2bca92a87d7a7ded28b0827b3626c1	alignment	nt	genetically modified (insertion) using CRISPR targeting H. sapiens ZNF518B	released	unknown	['1_1']
ENCFF697GHW	input	input	input	0.8995098	input	0.9183516	unknown	unknown	non-cancer	0.99606115	primary tissue	primary tissue	0.9992238	male	male	0.999608	digestive system	colon	0.87236315	adult	adult	0.9879389	False	ENCBS735VKK	54	54 years	year	[]	['GEO:SAMN07791178']	unknown	unknown	/human-donors/ENCDO451RUA/	[]	unknown	/labs/richard-myers/	adult	unknown	male	male adult (54 years)	/sources/kristin-ardlie/	Homo sapiens male adult (54 years) esophagus muscularis mucosa tissue	[]	/biosample-types/tissue_UBERON_0004648/	[]	[]	tissue	[]	['mesoderm']	tissue_UBERON_0004648	['musculature of body', 'esophagus']	['lamina muscularis mucosae (oesphagus)', 'muscularis mucosae of esophagus', 'esophagus muscularis mucosae', 'lamina muscularis of esophageal mucous membrane']	['digestive system', 'musculature']	esophagus muscularis mucosa	['ENCBS735VKK']	/experiments/ENCSR452KMJ/	OBI:0000716	Homo sapiens esophagus muscularis mucosa tissue male adult (54 years)	input library	['GEO:GSE105615']	Chip-Seq on -human (fragmentation date:Mon Sep 12 2016 00:00:00 GMT-0500 (CDT)	['/files/ENCFF962ZAE/', '/files/ENCFF310JWS/', '/files/ENCFF928EPC/', '/files/ENCFF857IPY/', '/files/ENCFF782OBW/', '/files/ENCFF230BNN/', '/files/ENCFF088XSG/', '/files/ENCFF697GHW/']	['ENTEx']	[]	unknown	unreplicated	male adult (54 years)	unknown	unknown	1	['encode-processing-pipeline:9e400c90-4d71-4430-af04-bb8778ee927d-encode-processing-caper_out_v8_20-chip-9e400c90-4d71-4430-af04-bb8778ee927d-call-filter-shard-0-glob-3bcbe4e7489c90f75e0523ac6f3a9385-ENCFF962ZAE.crop_76-2bp.nodup.bam']	[]	ChIP-seq	Control ChIP-seq	GRCh38	https://datasetencode.blob.core.windows.net/dataset/2020/10/28/e88a8417-3b4d-414d-b050-1c4921836e8d/ENCFF697GHW.bam?sv=2019-10-10&si=prod&sr=c&sig=9qSQZo4ggrCNpybBExU8SypuUZV33igI11xw0P7rB3c%3D	[1]	/biosample-types/tissue_UBERON_0004648/	76	/experiments/ENCSR452KMJ/	2020-10-28T06:54:52.494292+00:00	[]	['/files/ENCFF110MCL/', '/files/ENCFF310JWS/', '/files/ENCFF962ZAE/']	['/human-donors/ENCDO451RUA/']	ENCSR452KMJ	bam	3635109327	/files/ENCFF697GHW/@@download/ENCFF697GHW.bam	/labs/encode-processing-pipeline/	76	paired-ended	77ab66e679f287b1db372461f0a8ecf5	alignment	nt	male adult (54 years)	released	unknown	['1_1']
ENCFF364JJX	input	input	input	0.95360404	input	0.9760774	cancer:carcinoma	cancer	cancer	0.9999995	cell line	cell line	0.99888295	male	male	0.9999987	epithelial cell derived cell line	hepatocyte	0.73986197	child	adult	0.60380316	False	ENCBS304MNP	15	15 years	year	[]	['GEO:SAMN18513154']	unknown	unknown	/human-donors/ENCDO000AAC/	[]	hepatocellular carcinoma	/labs/michael-snyder/	child	unknown	male	unknown	/sources/atcc/	Homo sapiens HepG2 cell line	[]	/biosample-types/cell_line_EFO_0001187/	['encode:HepG2']	['epithelial cell', 'cancer cell']	cell line	['Cellosaurus:CVCL_0027']	['endoderm']	cell_line_EFO_0001187	['endocrine gland', 'exocrine gland', 'liver', 'epithelium']	['HepG2 cell', 'Hep-G2']	['exocrine system', 'digestive system', 'endocrine system']	HepG2	['ENCBS304MNP']	/experiments/ENCSR592WMK/	OBI:0000716	Homo sapiens HepG2	wild type	['GEO:GSE170826']	ChIP-seq on human HepG2	['/files/ENCFF031DTJ/', '/files/ENCFF010AJN/', '/files/ENCFF800PIB/', '/files/ENCFF364JJX/']	[]	[]	unknown	unreplicated	unknown	unknown	unknown	1	['encode-processing-pipeline:encode-processing-caper_out_dir2-chip-f288abf3-9c52-470b-9d95-d5ac7f31dc4d-call-filter-shard-0-glob-3bcbe4e7489c90f75e0523ac6f3a9385-ENCFF010AJN.crop_100-2bp.nodup.bam']	[]	ChIP-seq	Control ChIP-seq	GRCh38	https://datasetencode.blob.core.windows.net/dataset/2020/04/21/91139ced-184c-44e1-9f97-ed3a70c9e966/ENCFF364JJX.bam?sv=2019-10-10&si=prod&sr=c&sig=9qSQZo4ggrCNpybBExU8SypuUZV33igI11xw0P7rB3c%3D	[1]	/biosample-types/cell_line_EFO_0001187/	100	/experiments/ENCSR592WMK/	2020-04-21T05:33:22.573988+00:00	[]	['/files/ENCFF110MCL/', '/files/ENCFF010AJN/', '/files/ENCFF031DTJ/']	['/human-donors/ENCDO000AAC/']	ENCSR592WMK	bam	4593403283	/files/ENCFF364JJX/@@download/ENCFF364JJX.bam	/labs/encode-processing-pipeline/	100	paired-ended	fc42a1afbc247c60b6dfd840de806c7d	alignment	nt	unknown	released	unknown	['1_1']
ENCFF048QSF	input	input	input	0.93828684	input	0.9663991	unknown	unknown	non-cancer	0.986115	cell line	cell line	0.93913424	unknown	female	0.999471	unknown	lymphocyte of B lineage	0.9797259	unknown	adult	0.96783954	False	ENCBS498ENC	unknown	unknown	unknown	[]	['UCSC-ENCODE-cv:GM15510']	B-lymphoblastoid cell line, NIGMS Human Genetic Cell Repository, DNA Polymorphism Discovery Resource Collection, treatment: Epstein-Barr Virus transformed	unknown	/human-donors/ENCDO000ACE/	[]	unknown	/labs/michael-snyder/	unknown	GM15510	unknown	unknown	/sources/coriell/	Homo sapiens GM15510 cell line	[]	/biosample-types/cell_line_EFO_0005347/	[]	['leukocyte', 'B cell', 'hematopoietic cell']	cell line	['Cellosaurus:CVCL_N802']	['mesoderm']	cell_line_EFO_0005347	['blood', 'bodily fluid']	[]	['immune system']	GM15510	['ENCBS498ENC', 'ENCBS498ENC']	/experiments/ENCSR000EAS/	OBI:0000716	Homo sapiens GM15510	IgG	['UCSC-ENCODE-hg19:wgEncodeEH000713', 'GEO:GSM935284']	Control ChIP-seq on human GM15510	['/files/ENCFF000WJS/', '/files/ENCFF000WJT/', '/files/ENCFF000WJU/', '/files/ENCFF000WJW/', '/files/ENCFF000WKI/', '/files/ENCFF601IYE/', '/files/ENCFF034BYM/', '/files/ENCFF307THL/', '/files/ENCFF842AKP/', '/files/ENCFF048QSF/', '/files/ENCFF757QTJ/', '/files/ENCFF810JAJ/', '/files/ENCFF186QIY/']	[]	[]	unknown	isogenic	unknown	unknown	unknown	2	['encode-processing-pipeline:6f6f8617-df13-4e2c-95b8-44e10d66856d-encode-processing-caper_out_v8_20-chip-6f6f8617-df13-4e2c-95b8-44e10d66856d-call-filter-shard-0-glob-3bcbe4e7489c90f75e0523ac6f3a9385-ENCFF000WKI.crop_28-2bp.nodup.bam']	[]	ChIP-seq	Control ChIP-seq	GRCh38	https://datasetencode.blob.core.windows.net/dataset/2020/10/27/2f11d2b7-f263-4010-8598-c1c96b5f2daf/ENCFF048QSF.bam?sv=2019-10-10&si=prod&sr=c&sig=9qSQZo4ggrCNpybBExU8SypuUZV33igI11xw0P7rB3c%3D	[1]	/biosample-types/cell_line_EFO_0005347/	28	/experiments/ENCSR000EAS/	2020-10-27T21:55:52.121851+00:00	[]	['/files/ENCFF110MCL/', '/files/ENCFF000WKI/']	['/human-donors/ENCDO000ACE/']	ENCSR000EAS	bam	390427259	/files/ENCFF048QSF/@@download/ENCFF048QSF.bam	/labs/encode-processing-pipeline/	28	single-ended	556ed9b8f6b29a976956a816a2b0f2b8	alignment	nt	unknown	released	unknown	['1_1']
ENCFF150RZC	input	input	input	0.7383634	input	0.86880547	cancer:leukemi	cancer	cancer	0.9999596	cell line	cell line	0.99613535	female	female	0.9996401	lymphoma or leukaemia cell line	brain	0.5302308	adult	embryonic	0.97376674	False	ENCBS649GGR	53	53 years	year	['/genetic-modifications/ENCGM650NMA/']	['GEO:SAMN29769858']	unknown	unknown	/human-donors/ENCDO000AAD/	['/genetic-modifications/ENCGM650NMA/']	chronic myelogenous leukemia (CML)	/labs/michael-snyder/	adult	unknown	female	genetically modified (insertion) using CRISPR targeting H. sapiens ZNF445	/sources/kevin-white/	Homo sapiens K562 cell line genetically modified (insertion) using CRISPR targeting H. sapiens ZNF445	[]	/biosample-types/cell_line_EFO_0002067/	['encode:K562']	['leukocyte', 'cancer cell', 'hematopoietic cell']	cell line	['Cellosaurus:CVCL_0004']	['mesoderm']	cell_line_EFO_0002067	['blood', 'bodily fluid']	[' K562 cell', 'K-562', 'K-562 cell']	['immune system']	K562	['ENCBS649GGR']	/experiments/ENCSR178RBD/	OBI:0000716	Homo sapiens K562 genetically modified (insertion) using CRISPR targeting H. sapiens ZNF445	input library	['GEO:GSE209122']	ChIP-seq on human K562	['/files/ENCFF079PFO/', '/files/ENCFF565GNU/', '/files/ENCFF528TVK/', '/files/ENCFF150RZC/']	[]	[]	[{'location': 'C-terminal', 'name': 'eGFP', 'target': '/targets/ZNF445-human/'}]	unreplicated	genetically modified (insertion) using CRISPR targeting H. sapiens ZNF445	unknown	unknown	1	['encode-processing-pipeline:encode-processing-caper_out_dir2-chip-9279055d-98ba-4d2c-89a4-ed492888eabf-call-filter-shard-0-glob-3bcbe4e7489c90f75e0523ac6f3a9385-ENCFF079PFO.crop_100-2bp.nodup.bam']	[]	ChIP-seq	Control ChIP-seq	GRCh38	https://datasetencode.blob.core.windows.net/dataset/2020/05/15/75bdbb6a-9a74-4c23-a746-2ec4f83e4d08/ENCFF150RZC.bam?sv=2019-10-10&si=prod&sr=c&sig=9qSQZo4ggrCNpybBExU8SypuUZV33igI11xw0P7rB3c%3D	[1]	/biosample-types/cell_line_EFO_0002067/	100	/experiments/ENCSR178RBD/	2020-05-15T06:20:43.048839+00:00	[]	['/files/ENCFF110MCL/', '/files/ENCFF079PFO/', '/files/ENCFF565GNU/']	['/human-donors/ENCDO000AAD/']	ENCSR178RBD	bam	2786688548	/files/ENCFF150RZC/@@download/ENCFF150RZC.bam	/labs/encode-processing-pipeline/	100	paired-ended	9424afc1f37e05df184b864fd8c16bb3	alignment	nt	genetically modified (insertion) using CRISPR targeting H. sapiens ZNF445	released	unknown	['1_1']
ENCFF131IZM	input	input	input	0.97511977	input	0.9873011	unknown	unknown	non-cancer	0.987311	cell line	cell line	0.5298196	male	male	0.9652276	unknown	connective tissue cell	0.875634	embryonic	newborn	0.84809536	False	ENCBS747YUA	12	12 weeks	week	[]	['UCSC-ENCODE-cv:AG04449']	fetal buttock/thigh fibroblast	unknown	/human-donors/ENCDO001AAA/	[]	apparently healthy	/labs/john-stamatoyannopoulos/	embryonic	AG04449	male	unknown	/sources/coriell/	Homo sapiens AG04449 cell line	[]	/biosample-types/cell_line_CLO_0034837/	[]	['fibroblast']	cell line	['Cellosaurus:CVCL_F485']	['ectoderm']	cell_line_CLO_0034837	['connective tissue', 'skin of body']	['AG04449']	['integumental system']	AG04449	['ENCBS747YUA']	/experiments/ENCSR000DPH/	OBI:0000716	Homo sapiens AG04449	input library	['UCSC-ENCODE-hg19:wgEncodeEH000928', 'GEO:GSM945176']	Control ChIP-seq on human AG04449	['/files/ENCFF001GWG/', '/files/ENCFF001GWH/', '/files/ENCFF001GWR/', '/files/ENCFF430CVT/', '/files/ENCFF353NNK/', '/files/ENCFF083JSC/', '/files/ENCFF509FDD/', '/files/ENCFF637XKK/', '/files/ENCFF131IZM/']	[]	[]	unknown	unreplicated	unknown	Replicate 1,1 of this experiment was previously attributed to biosample ENCBS003ENC but it has since been corrected to the current biosample. Please note that the biosample term has remain unchanged.	unknown	1	['encode-processing-pipeline:7ab07ee5-62bb-4268-b574-d8d8670eeabb-encode-processing-caper_out_v8_20-chip-7ab07ee5-62bb-4268-b574-d8d8670eeabb-call-filter-shard-0-glob-3bcbe4e7489c90f75e0523ac6f3a9385-ENCFF001GWR.crop_36-2bp.nodup.bam']	[]	ChIP-seq	Control ChIP-seq	GRCh38	https://datasetencode.blob.core.windows.net/dataset/2020/09/03/661d65fa-3e13-47dd-b01b-5967eec8b47f/ENCFF131IZM.bam?sv=2019-10-10&si=prod&sr=c&sig=9qSQZo4ggrCNpybBExU8SypuUZV33igI11xw0P7rB3c%3D	[1]	/biosample-types/cell_line_CLO_0034837/	36	/experiments/ENCSR000DPH/	2020-09-03T04:44:49.924774+00:00	[]	['/files/ENCFF110MCL/', '/files/ENCFF001GWR/']	['/human-donors/ENCDO001AAA/']	ENCSR000DPH	bam	790769106	/files/ENCFF131IZM/@@download/ENCFF131IZM.bam	/labs/encode-processing-pipeline/	36	single-ended	7e24aeae4b6471cb2cbda0e5a724c912	alignment	nt	unknown	released	unknown	['1_1']
ENCFF253OGH	input	input	input	0.97748387	input	0.9876208	cancer:leukemi	cancer	cancer	0.99973077	cell line	cell line	0.99870396	female	female	0.98216677	lymphoma or leukaemia cell line	lymphocyte of B lineage	0.6479869	adult	newborn	0.46457994	False	ENCBS118YJZ	53	53 years	year	[]	['GEO:SAMN06121593']	Leukemia, the continuous cell line K-562 was established by Lozzio and Lozzio from the pleural effusion of a 53-year-old female with chronic myelogenous leukemia in terminal blast crises. - ATCC	unknown	/human-donors/ENCDO000AAD/	[]	chronic myelogenous leukemia (CML)	/labs/michael-snyder/	adult	CCL-243	female	unknown	/sources/atcc/	Homo sapiens K562 cell line	[]	/biosample-types/cell_line_EFO_0002067/	['encode:K562']	['leukocyte', 'cancer cell', 'hematopoietic cell']	cell line	['Cellosaurus:CVCL_0004']	['mesoderm']	cell_line_EFO_0002067	['blood', 'bodily fluid']	[' K562 cell', 'K-562', 'K-562 cell']	['immune system']	K562	['ENCBS118YJZ', 'ENCBS684JMW']	/experiments/ENCSR080EOT/	OBI:0000716	Homo sapiens K562	input library	['GEO:GSE91456']	Control ChIP-seq on human K562	['/files/ENCFF886RZF/', '/files/ENCFF841BOW/', '/files/ENCFF002ECS/', '/files/ENCFF002ECW/', '/files/ENCFF335IPE/', '/files/ENCFF879OQC/', '/files/ENCFF993HAX/', '/files/ENCFF674KBD/', '/files/ENCFF156FED/', '/files/ENCFF577FNG/', '/files/ENCFF719KLH/', '/files/ENCFF661NDQ/', '/files/ENCFF005NXS/', '/files/ENCFF253OGH/']	[]	[]	unknown	isogenic	unknown	unknown	unknown	2	['encode-processing-pipeline:203852e3-57e4-44b4-9e82-0a45c1db5b21-encode-processing-caper_out_dir2-chip-203852e3-57e4-44b4-9e82-0a45c1db5b21-call-filter-shard-1-glob-3bcbe4e7489c90f75e0523ac6f3a9385-ENCFF002ECS.crop_36-2bp.nodup.bam']	[]	ChIP-seq	Control ChIP-seq	GRCh38	https://datasetencode.blob.core.windows.net/dataset/2020/06/13/247276a5-7b31-46a2-a65f-4b166095d870/ENCFF253OGH.bam?sv=2019-10-10&si=prod&sr=c&sig=9qSQZo4ggrCNpybBExU8SypuUZV33igI11xw0P7rB3c%3D	[2]	/biosample-types/cell_line_EFO_0002067/	36	/experiments/ENCSR080EOT/	2020-06-13T07:52:07.342084+00:00	[]	['/files/ENCFF002ECS/', '/files/ENCFF110MCL/']	['/human-donors/ENCDO000AAD/']	ENCSR080EOT	bam	1450189742	/files/ENCFF253OGH/@@download/ENCFF253OGH.bam	/labs/encode-processing-pipeline/	36	single-ended	20c5215bf0bfa800130e22e1cd847ce7	alignment	nt	unknown	released	unknown	['2_1']
ENCFF821LOR	input	input	input	0.9424428	input	0.98163337	cancer:leukemi	cancer	cancer	0.99989545	cell line	cell line	0.9994204	female	female	0.965217	lymphoma or leukaemia cell line	lymphocyte of B lineage	0.6387146	adult	newborn	0.6256618	False	ENCBS683EBC	53	53 years	year	['/genetic-modifications/ENCGM115KRH/']	['GEO:SAMN06122257']	K562 cell line stably expressing a C-terminal LAP-tag containing eGFP, fused to MAFG	unknown	/human-donors/ENCDO000AAD/	['/genetic-modifications/ENCGM115KRH/']	chronic myelogenous leukemia (CML)	/labs/kevin-white/	adult	unknown	female	stably expressing C-terminal eGFP-tagged MAFG	/sources/kevin-white/	Homo sapiens K562 cell line stably expressing C-terminal eGFP-tagged MAFG	[]	/biosample-types/cell_line_EFO_0002067/	['encode:K562']	['leukocyte', 'cancer cell', 'hematopoietic cell']	cell line	['Cellosaurus:CVCL_0004']	['mesoderm']	cell_line_EFO_0002067	['blood', 'bodily fluid']	[' K562 cell', 'K-562', 'K-562 cell']	['immune system']	K562	['ENCBS683EBC']	/experiments/ENCSR727UQK/	OBI:0000716	Homo sapiens K562 stably expressing MAFG	input library	['GEO:GSE92013']	Input control ChIP-seq on human eGFP-MAFG tagged K562 cell line.	['/files/ENCFF301MDC/', '/files/ENCFF345KIN/', '/files/ENCFF211RBV/', '/files/ENCFF500EQZ/', '/files/ENCFF330VDK/', '/files/ENCFF547QCM/', '/files/ENCFF928IBO/', '/files/ENCFF821LOR/']	[]	[]	[{'location': 'C-terminal', 'name': 'eGFP', 'target': '/targets/MAFG-human/'}]	unreplicated	stably expressing C-terminal eGFP-tagged MAFG	unknown	unknown	1	['encode-processing-pipeline:5c6eeae0-1931-4dd2-a0fe-5bb86ac6474e-encode-processing-caper_out_dir2-chip-02a3052a-687f-4e98-9d2c-d280c1efe65c-call-filter-shard-0-glob-3bcbe4e7489c90f75e0523ac6f3a9385-ENCFF345KIN.crop_100-2bp.nodup.bam']	[]	ChIP-seq	Control ChIP-seq	GRCh38	https://datasetencode.blob.core.windows.net/dataset/2020/06/13/ebce1b61-4b7e-4bc6-92ae-9ace34fbc751/ENCFF821LOR.bam?sv=2019-10-10&si=prod&sr=c&sig=9qSQZo4ggrCNpybBExU8SypuUZV33igI11xw0P7rB3c%3D	[1]	/biosample-types/cell_line_EFO_0002067/	100	/experiments/ENCSR727UQK/	2020-06-13T14:04:39.657593+00:00	[]	['/files/ENCFF110MCL/', '/files/ENCFF345KIN/', '/files/ENCFF211RBV/']	['/human-donors/ENCDO000AAD/']	ENCSR727UQK	bam	6165003334	/files/ENCFF821LOR/@@download/ENCFF821LOR.bam	/labs/encode-processing-pipeline/	100	paired-ended	d3e9bef553a66ac842a59ae72903d365	alignment	nt	stably expressing C-terminal eGFP-tagged MAFG	released	unknown	['1_1']
ENCFF338KUP	input	input	input	0.72224694	input	0.8851297	cancer:leukemi	cancer	cancer	0.9994393	cell line	cell line	0.99847704	female	female	0.92394334	lymphoma or leukaemia cell line	lymphocyte of B lineage	0.5320725	adult	newborn	0.79233843	False	ENCBS309IBB	53	53 years	year	['/genetic-modifications/ENCGM007ITM/']	['GEO:SAMN07790919']	K562 cell line stably expressing a C-terminal LAP-tag containing eGFP, fused to ZNF197	unknown	/human-donors/ENCDO000AAD/	['/genetic-modifications/ENCGM007ITM/']	chronic myelogenous leukemia (CML)	/labs/kevin-white/	adult	unknown	female	genetically modified (insertion) using CRISPR targeting H. sapiens ZNF197	/sources/kevin-white/	Homo sapiens K562 cell line genetically modified (insertion) using CRISPR targeting H. sapiens ZNF197	[]	/biosample-types/cell_line_EFO_0002067/	['encode:K562']	['leukocyte', 'cancer cell', 'hematopoietic cell']	cell line	['Cellosaurus:CVCL_0004']	['mesoderm']	cell_line_EFO_0002067	['blood', 'bodily fluid']	[' K562 cell', 'K-562', 'K-562 cell']	['immune system']	K562	['ENCBS309IBB']	/experiments/ENCSR150XYW/	OBI:0000716	Homo sapiens K562 genetically modified (insertion) using CRISPR targeting H. sapiens ZNF197	input library	['GEO:GSE105328']	Input control ChIP-seq on human eGFP-ZNF197 tagged K562 cell line.	['/files/ENCFF236MFB/', '/files/ENCFF159WTO/', '/files/ENCFF977MTW/', '/files/ENCFF486KWH/', '/files/ENCFF115YFR/', '/files/ENCFF946VRN/', '/files/ENCFF338KUP/']	[]	[]	[{'location': 'C-terminal', 'name': 'eGFP', 'target': '/targets/ZNF197-human/'}]	unreplicated	genetically modified (insertion) using CRISPR targeting H. sapiens ZNF197	unknown	unknown	1	['encode-processing-pipeline:9c2d7a18-97c3-4ebd-835b-48a5ef2262b3-encode-processing-caper_out_v8_20-chip-9c2d7a18-97c3-4ebd-835b-48a5ef2262b3-call-filter-shard-0-glob-3bcbe4e7489c90f75e0523ac6f3a9385-ENCFF159WTO.crop_50-2bp.nodup.bam']	[]	ChIP-seq	Control ChIP-seq	GRCh38	https://datasetencode.blob.core.windows.net/dataset/2020/10/27/8e8da028-490f-49dc-a89a-f7c08592af56/ENCFF338KUP.bam?sv=2019-10-10&si=prod&sr=c&sig=9qSQZo4ggrCNpybBExU8SypuUZV33igI11xw0P7rB3c%3D	[1]	/biosample-types/cell_line_EFO_0002067/	50	/experiments/ENCSR150XYW/	2020-10-27T19:55:31.922614+00:00	[]	['/files/ENCFF110MCL/', '/files/ENCFF159WTO/']	['/human-donors/ENCDO000AAD/']	ENCSR150XYW	bam	1243977303	/files/ENCFF338KUP/@@download/ENCFF338KUP.bam	/labs/encode-processing-pipeline/	50	single-ended	1e1f0a99bedc857898c94f2a950562ee	alignment	nt	genetically modified (insertion) using CRISPR targeting H. sapiens ZNF197	released	unknown	['1_1']
ENCFF736XUG	input	input	input	0.9864383	input	0.9943066	cancer:carcinoma	cancer	cancer	0.9996245	cell line	cell line	0.84590775	male	male	0.9376038	epithelial cell derived cell line	mesoderm-derived structure	0.4860595	adult	newborn	0.5666258	False	ENCBS984YEY	48	48 years	year	['/genetic-modifications/ENCGM628AIR/', '/genetic-modifications/ENCGM162LHG/']	['GEO:SAMN34252006']	unknown	unknown	/human-donors/ENCDO000ABE/	['/genetic-modifications/ENCGM628AIR/', '/genetic-modifications/ENCGM162LHG/']	colorectal carcinoma	/labs/bradley-bernstein/	adult	unknown	male	treated with 1 μM 5-Phenyl-1H-indole-3-acetic acid for 6 hours genetically modified (insertion) using CRISPR inserting O. sativa LOC4335696, genetically modified (insertion) using CRISPR targeting H. sapiens RAD21	/sources/erez-aiden/	Homo sapiens HCT116 cell line genetically modified (insertion) using CRISPR inserting O. sativa LOC4335696, genetically modified (insertion) using CRISPR targeting H. sapiens RAD21 treated with 1 μM 5-Phenyl-1H-indole-3-acetic acid for 6 hours	['/treatments/f71bcfc5-84c9-47d4-b59a-da29a68ee966/']	/biosample-types/cell_line_EFO_0002824/	['encode:HCT116']	['epithelial cell', 'cancer cell']	cell line	['Cellosaurus:CVCL_0291']	['endoderm']	cell_line_EFO_0002824	['intestine', 'colon', 'large intestine', 'epithelium']	['HCT-116 cell', 'HCT116 cell']	['digestive system']	HCT116	['ENCBS984YEY', 'ENCBS984YEY']	/experiments/ENCSR147MKT/	OBI:0000716	Homo sapiens HCT116 genetically modified (insertion) using CRISPR inserting O. sativa LOC4335696, (insertion) using CRISPR targeting H. sapiens RAD21 treated with 1 μM 5-Phenyl-1H-indole-3-acetic acid for 6 hours	input library	['GEO:GSE231148']	unknown	['/files/ENCFF769KVI/', '/files/ENCFF153XKC/', '/files/ENCFF858NTC/', '/files/ENCFF836ZVF/', '/files/ENCFF920ZCI/', '/files/ENCFF806KCI/', '/files/ENCFF104HLT/', '/files/ENCFF828GTT/', '/files/ENCFF132PTA/', '/files/ENCFF232WFH/', '/files/ENCFF931HAB/', '/files/ENCFF913FDT/', '/files/ENCFF528TQG/', '/files/ENCFF736XUG/']	['Degron']	[]	[{'location': 'C-terminal', 'name': 'mAID-mClover', 'target': '/targets/RAD21-human/'}, {'location': 'C-terminal', 'name': 'mAID-mClover', 'target': '/targets/RAD21-human/'}]	unreplicated	treated with 1 μM 5-Phenyl-1H-indole-3-acetic acid for 6 hours genetically modified (insertion) using CRISPR inserting O. sativa LOC4335696, genetically modified (insertion) using CRISPR targeting H. sapiens RAD21	unknown	unknown	2	['encode-processing-pipeline:1fbad85b-f3f0-4ff5-a582-1818bef2f422-encode-processing-caper_out_v04_05-chip-1fbad85b-f3f0-4ff5-a582-1818bef2f422-call-filter-shard-0-glob-3bcbe4e7489c90f75e0523ac6f3a9385-ENCFF769KVI.merged.crop_76-2bp.srt.nodup.bam']	[]	ChIP-seq	Control ChIP-seq	GRCh38	https://datasetencode.blob.core.windows.net/dataset/2022/07/09/0ebb6995-837a-414f-adb5-0855eed9d8a8/ENCFF736XUG.bam?sv=2019-10-10&si=prod&sr=c&sig=9qSQZo4ggrCNpybBExU8SypuUZV33igI11xw0P7rB3c%3D	[1]	/biosample-types/cell_line_EFO_0002824/	76	/experiments/ENCSR147MKT/	2022-07-09T02:22:17.255292+00:00	[]	['/files/ENCFF153XKC/', '/files/ENCFF132PTA/', '/files/ENCFF232WFH/', '/files/ENCFF104HLT/', '/files/ENCFF828GTT/', '/files/ENCFF806KCI/', '/files/ENCFF858NTC/', '/files/ENCFF769KVI/', '/files/ENCFF913FDT/', '/files/ENCFF836ZVF/', '/files/ENCFF920ZCI/', '/files/ENCFF110MCL/', '/files/ENCFF931HAB/']	['/human-donors/ENCDO000ABE/']	ENCSR147MKT	bam	3356316412	/files/ENCFF736XUG/@@download/ENCFF736XUG.bam	/labs/encode-processing-pipeline/	76	single-ended	13c8f5028b4c4a585099a2c40e988a13	alignment	nt	treated with 1 μM 5-Phenyl-1H-indole-3-acetic acid for 6 hours genetically modified (insertion) using CRISPR inserting O. sativa LOC4335696, genetically modified (insertion) using CRISPR targeting H. sapiens RAD21	released	unknown	['1_1', '1_2']
ENCFF268NGI	input	input	input	0.91938144	input	0.96058726	cancer:leukemi	cancer	cancer	0.99943393	cell line	cell line	0.99940336	female	female	0.9948807	lymphoma or leukaemia cell line	lymphocyte of B lineage	0.58839166	adult	newborn	0.63064104	False	ENCBS787AAA	53	53 years	year	[]	['UCSC-ENCODE-cv:K562']	leukemia, The continuous cell line K-562 was established by Lozzio and Lozzio from the pleural effusion of a 53-year-old female with chronic myelogenous leukemia in terminal blast crises. - ATCC	unknown	/human-donors/ENCDO000AAD/	[]	chronic myelogenous leukemia (CML)	/labs/michael-snyder/	adult	CCL-243	female	treated with interferon alpha for 6.0 hours	/sources/atcc/	Homo sapiens K562 cell line treated with interferon alpha for 6 hours	['/treatments/4b9830cf-4db1-421f-9fbd-6984d187d9d0/']	/biosample-types/cell_line_EFO_0002067/	['encode:K562']	['leukocyte', 'cancer cell', 'hematopoietic cell']	cell line	['Cellosaurus:CVCL_0004']	['mesoderm']	cell_line_EFO_0002067	['blood', 'bodily fluid']	[' K562 cell', 'K-562', 'K-562 cell']	['immune system']	K562	['ENCBS787AAA']	/experiments/ENCSR000FAA/	OBI:0000716	Homo sapiens K562 treated with interferon alpha for 6 hours	input library	['UCSC-ENCODE-hg19:wgEncodeEH000656', 'GEO:GSM935419']	Control ChIP-seq on human K562 treated with IFNa for 6 hours	['/files/ENCFF000YPF/', '/files/ENCFF000YQF/', '/files/ENCFF000YQG/', '/files/ENCFF951YYF/', '/files/ENCFF998GMZ/', '/files/ENCFF558KPF/', '/files/ENCFF332CUX/', '/files/ENCFF518GSI/', '/files/ENCFF848EQH/', '/files/ENCFF268NGI/', '/files/ENCFF796CUM/']	[]	[]	unknown	unreplicated	treated with interferon alpha for 6.0 hours	Fastq file ENCFF000YPF contains reads of mixed lengths. Read lengths followed by respective number of reads: (27, 14573388), (34, 17409843).	unknown	1	['encode-processing-pipeline:fc2ed600-cc11-4afa-9131-565eef190741-encode-processing-caper_out_v02_21-chip-fc2ed600-cc11-4afa-9131-565eef190741-call-filter-shard-0-glob-3bcbe4e7489c90f75e0523ac6f3a9385-ENCFF000YPF.crop_27-2bp.srt.nodup.bam']	[]	ChIP-seq	Control ChIP-seq	GRCh38	https://datasetencode.blob.core.windows.net/dataset/2021/02/04/91728aa5-8f39-48ca-b0c1-2bf9a6f3344e/ENCFF268NGI.bam?sv=2019-10-10&si=prod&sr=c&sig=9qSQZo4ggrCNpybBExU8SypuUZV33igI11xw0P7rB3c%3D	[1]	/biosample-types/cell_line_EFO_0002067/	27	/experiments/ENCSR000FAA/	2021-02-04T17:20:42.626178+00:00	[]	['/files/ENCFF000YPF/', '/files/ENCFF110MCL/']	['/human-donors/ENCDO000AAD/']	ENCSR000FAA	bam	509127417	/files/ENCFF268NGI/@@download/ENCFF268NGI.bam	/labs/encode-processing-pipeline/	27	single-ended	14de339dc48ebf497319948f3578e606	alignment	nt	treated with interferon alpha for 6.0 hours	released	unknown	['1_1']
ENCFF222VAQ	input	input	input	0.79088473	input	0.87286144	unknown	unknown	non-cancer	0.99087393	cell line	cell line	0.99910396	female	female	0.9981085	B cell derived cell line	lymphocyte of B lineage	0.9101511	adult	adult	0.98029906	False	ENCBS954ALC	unknown	unknown	unknown	['/genetic-modifications/ENCGM235PQV/']	['GEO:SAMN18514284']	GM12878 cell line stably expressing a C-terminal LAP-tag containing eGFP, fused to ZBTB17.	unknown	/human-donors/ENCDO000AAK/	['/genetic-modifications/ENCGM235PQV/']	unknown	/labs/michael-snyder/	adult	unknown	female	genetically modified (insertion) using CRISPR targeting H. sapiens ZBTB17	/sources/kevin-white/	Homo sapiens GM12878 cell line genetically modified (insertion) using CRISPR targeting H. sapiens ZBTB17	[]	/biosample-types/cell_line_EFO_0002784/	['encode:GM12878']	['leukocyte', 'B cell', 'hematopoietic cell']	cell line	['Cellosaurus:CVCL_7526']	['mesoderm']	cell_line_EFO_0002784	['blood', 'bodily fluid']	[]	['immune system']	GM12878	['ENCBS954ALC']	/experiments/ENCSR422KXZ/	OBI:0000716	Homo sapiens GM12878 genetically modified (insertion) using CRISPR targeting H. sapiens ZBTB17	input library	['GEO:GSE169921']	GM12878 immortalized cell line stably expressing C-terminal eGFP-ZBTB17 fusion protein.	['/files/ENCFF622QAG/', '/files/ENCFF981NOD/', '/files/ENCFF931HKR/', '/files/ENCFF222VAQ/']	[]	[]	[{'location': 'C-terminal', 'name': 'eGFP', 'target': '/targets/ZBTB17-human/'}]	unreplicated	genetically modified (insertion) using CRISPR targeting H. sapiens ZBTB17	unknown	unknown	1	['encode-processing-pipeline:encode-processing-caper_out_dir2-chip-3338aeb5-7783-4e8f-a873-5ed80236fedd-call-filter-shard-0-glob-3bcbe4e7489c90f75e0523ac6f3a9385-ENCFF622QAG.crop_101-2bp.nodup.bam']	[]	ChIP-seq	Control ChIP-seq	GRCh38	https://datasetencode.blob.core.windows.net/dataset/2020/04/20/a69bc44c-73bd-4fcd-92ad-0d15cbbc19f8/ENCFF222VAQ.bam?sv=2019-10-10&si=prod&sr=c&sig=9qSQZo4ggrCNpybBExU8SypuUZV33igI11xw0P7rB3c%3D	[1]	/biosample-types/cell_line_EFO_0002784/	101	/experiments/ENCSR422KXZ/	2020-04-20T21:23:23.428340+00:00	[]	['/files/ENCFF110MCL/', '/files/ENCFF622QAG/', '/files/ENCFF981NOD/']	['/human-donors/ENCDO000AAK/']	ENCSR422KXZ	bam	3106599368	/files/ENCFF222VAQ/@@download/ENCFF222VAQ.bam	/labs/encode-processing-pipeline/	101	paired-ended	1c2ba9379a23bc3d535a5119ed7e2f88	alignment	nt	genetically modified (insertion) using CRISPR targeting H. sapiens ZBTB17	released	unknown	['1_1']
ENCFF976BTQ	input	input	input	0.9870165	input	0.9913999	tumor	cancer	non-cancer	0.99415094	cell line	cell line	0.8112565	female	female	0.9940493	unknown	lymphocyte of B lineage	0.8936499	unknown	adult	0.90530854	False	ENCBS505ENC	unknown	unknown	unknown	[]	['UCSC-ENCODE-cv:GM19099']	B-lymphoblastoid cell line,	unknown	/human-donors/ENCDO000ACJ/	[]	unknown	/labs/michael-snyder/	unknown	GM19099	female	treated with 25 ng/mL tumor necrosis factor for 6 hours	/sources/coriell/	Homo sapiens GM19099 cell line treated with 25 ng/mL tumor necrosis factor for 6 hours	['/treatments/349872f2-58b0-4058-aa86-d69d2e2384a1/']	/biosample-types/cell_line_EFO_0005350/	[]	['leukocyte', 'B cell', 'hematopoietic cell']	cell line	['Cellosaurus:CVCL_E125']	['mesoderm']	cell_line_EFO_0005350	['blood', 'bodily fluid']	[]	['immune system']	GM19099	['ENCBS505ENC', 'ENCBS505ENC']	/experiments/ENCSR000EBF/	OBI:0000716	Homo sapiens GM19099 treated with 25 ng/mL tumor necrosis factor for 6 hours	IgG	['UCSC-ENCODE-hg19:wgEncodeEH000778', 'GEO:GSM935455']	Control ChIP-seq on human GM19099 treated with TNFa produced by the Snyder lab	['/files/ENCFF000WOJ/', '/files/ENCFF000WOK/', '/files/ENCFF000WOM/', '/files/ENCFF000WOQ/', '/files/ENCFF000WOT/', '/files/ENCFF950YKO/', '/files/ENCFF707CXU/', '/files/ENCFF060FBZ/', '/files/ENCFF475QAG/', '/files/ENCFF976BTQ/', '/files/ENCFF668VUH/', '/files/ENCFF615MYO/', '/files/ENCFF726WYZ/']	[]	[]	unknown	isogenic	treated with 25 ng/mL tumor necrosis factor for 6 hours	unknown	unknown	2	['encode-processing-pipeline:85b74fd8-de63-47f7-a04b-41d2631ad263-encode-processing-caper_out_v8_20-chip-85b74fd8-de63-47f7-a04b-41d2631ad263-call-filter-shard-0-glob-3bcbe4e7489c90f75e0523ac6f3a9385-ENCFF000WOQ.crop_28-2bp.nodup.bam']	[]	ChIP-seq	Control ChIP-seq	GRCh38	https://datasetencode.blob.core.windows.net/dataset/2020/10/27/1a7ff7c1-58c7-4e3d-a367-e11ce178df52/ENCFF976BTQ.bam?sv=2019-10-10&si=prod&sr=c&sig=9qSQZo4ggrCNpybBExU8SypuUZV33igI11xw0P7rB3c%3D	[1]	/biosample-types/cell_line_EFO_0005350/	28	/experiments/ENCSR000EBF/	2020-10-27T21:46:22.457018+00:00	[]	['/files/ENCFF110MCL/', '/files/ENCFF000WOQ/']	['/human-donors/ENCDO000ACJ/']	ENCSR000EBF	bam	147700407	/files/ENCFF976BTQ/@@download/ENCFF976BTQ.bam	/labs/encode-processing-pipeline/	28	single-ended	928850622ab15b9fe731867594de94de	alignment	nt	treated with 25 ng/mL tumor necrosis factor for 6 hours	released	unknown	['1_1']
ENCFF269SUW	input	input	input	0.9360703	input	0.98704857	healthy	non-cancer	non-cancer	0.9621468	primary cell	primary tissue	0.7151052	female	female	0.9940989	unknown	mesoderm-derived structure	0.30194736	embryonic	embryonic	0.85487133	False	ENCBS368XNQ	17	17 weeks	week	[]	[]	Ganglionic eminence derived neurospheres from a 17 week healthy female fetal donor. Sample was cultured in Neurocult+EGF+FGF medium and provided by Keith Ligon at Harvard University. Fetus is named HuFNSC01, twin of HuFNSC02.	unknown	/human-donors/ENCDO981EWY/	[]	healthy	/labs/joseph-costello/	embryonic	unknown	female	female embryo (17 weeks)	/sources/keith-ligon/	Homo sapiens female embryo (17 weeks) neurosphere primary cell originated from ganglionic eminence	[]	/biosample-types/primary_cell_NTR_0000427/	[]	['stem cell']	primary cell	[]	['ectoderm']	primary_cell_NTR_0000427	[]	[]	['central nervous system']	neurosphere	['ENCBS368XNQ']	/experiments/ENCSR233DXC/	OBI:0000716	Homo sapiens neurosphere female embryo (17 weeks) originated from ganglionic eminence	input library	['GEO:GSM817245']	unknown	['/files/SRR2172569/', '/files/ENCFF260ZFD/', '/files/ENCFF843AVE/', '/files/ENCFF991CYC/', '/files/ENCFF258ODH/', '/files/ENCFF104PKT/', '/files/ENCFF718QTB/', '/files/ENCFF269SUW/']	['dbGaP']	[]	unknown	unreplicated	female embryo (17 weeks)	unknown	unknown	1	['encode-processing-pipeline:f00733f2-f359-46fc-9957-bf493ac36a42-8ca95e4e3387bae4edbadaff87592325']	[]	ChIP-seq	Control ChIP-seq	GRCh38	https://datasetencode.blob.core.windows.net/dataset/2021/01/28/3ab57846-40ba-4246-9379-d6ba7ab88bfe/ENCFF269SUW.bam?sv=2019-10-10&si=prod&sr=c&sig=9qSQZo4ggrCNpybBExU8SypuUZV33igI11xw0P7rB3c%3D	[1]	/biosample-types/primary_cell_NTR_0000427/	76	/experiments/ENCSR233DXC/	2021-01-28T16:57:00.682532+00:00	[]	['/files/ENCFF110MCL/', '/files/ENCFF718QTB/']	['/human-donors/ENCDO981EWY/']	ENCSR233DXC	bam	3125732026	/files/ENCFF269SUW/@@download/ENCFF269SUW.bam	/labs/encode-processing-pipeline/	76	single-ended	8ca95e4e3387bae4edbadaff87592325	alignment	nt	female embryo (17 weeks)	released	unknown	['1_1']
ENCFF500EAO	input	input	input	0.9770991	input	0.9880371	cancer:leukemi	cancer	cancer	0.9995883	cell line	cell line	0.99871266	female	female	0.9891317	lymphoma or leukaemia cell line	lymphocyte of B lineage	0.70888287	adult	newborn	0.40435445	False	ENCBS775AAA	53	53 years	year	[]	['UCSC-ENCODE-cv:K562']	leukemia, The continuous cell line K-562 was established by Lozzio and Lozzio from the pleural effusion of a 53-year-old female with chronic myelogenous leukemia in terminal blast crises. - ATCC	unknown	/human-donors/ENCDO000AAD/	[]	chronic myelogenous leukemia (CML)	/labs/gregory-crawford/	adult	CCL-243	female	unknown	/sources/atcc/	Homo sapiens K562 cell line	[]	/biosample-types/cell_line_EFO_0002067/	['encode:K562']	['leukocyte', 'cancer cell', 'hematopoietic cell']	cell line	['Cellosaurus:CVCL_0004']	['mesoderm']	cell_line_EFO_0002067	['blood', 'bodily fluid']	[' K562 cell', 'K-562', 'K-562 cell']	['immune system']	K562	['ENCBS775AAA']	/experiments/ENCSR000DMB/	OBI:0000716	Homo sapiens K562	input library	['GEO:GSM822293', 'UCSC-ENCODE-hg19:wgEncodeEH000529']	Control ChIP-seq on human K562	['/files/ENCFF000RWL/', '/files/ENCFF000RWM/', '/files/ENCFF000RWS/', '/files/ENCFF681OVW/', '/files/ENCFF020CFW/', '/files/ENCFF765JUA/', '/files/ENCFF500EAO/']	[]	[]	unknown	unreplicated	unknown	unknown	unknown	1	['encode-processing-pipeline:3b9dd1b0-d148-4390-9ed0-74dc4bd083fd-encode-processing-caper_out_v8_20-chip-3b9dd1b0-d148-4390-9ed0-74dc4bd083fd-call-filter-shard-0-glob-3bcbe4e7489c90f75e0523ac6f3a9385-ENCFF000RWS.crop_35-2bp.nodup.bam']	[]	ChIP-seq	Control ChIP-seq	GRCh38	https://datasetencode.blob.core.windows.net/dataset/2020/09/03/a8e83525-1494-412d-b142-da6ed7ffe1de/ENCFF500EAO.bam?sv=2019-10-10&si=prod&sr=c&sig=9qSQZo4ggrCNpybBExU8SypuUZV33igI11xw0P7rB3c%3D	[1]	/biosample-types/cell_line_EFO_0002067/	35	/experiments/ENCSR000DMB/	2020-09-03T05:02:21.183403+00:00	[]	['/files/ENCFF110MCL/', '/files/ENCFF000RWS/']	['/human-donors/ENCDO000AAD/']	ENCSR000DMB	bam	676924857	/files/ENCFF500EAO/@@download/ENCFF500EAO.bam	/labs/encode-processing-pipeline/	35	single-ended	47d665841b59c19e50d687a8e7bf6496	alignment	nt	unknown	released	unknown	['1_1']
ENCFF210PZF	input	input	input	0.8906859	input	0.97184587	unknown	unknown	non-cancer	0.9092844	primary tissue	primary tissue	0.99201775	female	female	0.98085874	unknown	mesoderm-derived structure	0.41600385	adult	adult	0.9240357	False	ENCBS892ROQ	87	87 years	year	[]	['GEO:SAMN22819104']	unknown	unknown	/human-donors/ENCDO423GGP/	[]	unknown	/labs/bradley-bernstein/	adult	unknown	female	female adult (87 years)	/sources/rush-university/	Homo sapiens female adult (87 years) dorsolateral prefrontal cortex tissue	[]	/biosample-types/tissue_UBERON_0009834/	[]	[]	tissue	[]	['ectoderm']	tissue_UBERON_0009834	['brain']	[]	['central nervous system']	dorsolateral prefrontal cortex	['ENCBS892ROQ', 'ENCBS892ROQ']	/experiments/ENCSR770XRC/	OBI:0000716	Homo sapiens dorsolateral prefrontal cortex tissue female adult (87 years)	input library	['GEO:GSE187891']	Control ChIP-seq on middle frontal area 46 tissue female adult (87 years)	['/files/ENCFF012IMV/', '/files/ENCFF047CGD/', '/files/ENCFF171LFR/', '/files/ENCFF903KEU/', '/files/ENCFF067LRU/', '/files/ENCFF260WMY/', '/files/ENCFF298SNZ/', '/files/ENCFF163MAI/', '/files/ENCFF210PZF/', '/files/ENCFF104GYS/']	['RushAD']	[]	unknown	unreplicated	female adult (87 years)	unknown	unknown	2	['encode-processing-pipeline:cfff354b-f5a6-456f-ac05-c9f42cb7d25a-encode-processing-caper_out_v04_05-chip-cfff354b-f5a6-456f-ac05-c9f42cb7d25a-call-filter-shard-0-glob-3bcbe4e7489c90f75e0523ac6f3a9385-ENCFF012IMV.merged.crop_76-2bp.srt.nodup.bam']	[]	ChIP-seq	Control ChIP-seq	GRCh38	https://datasetencode.blob.core.windows.net/dataset/2021/06/18/023c22a0-eee2-42e1-8ca0-0e3746b8a2e5/ENCFF210PZF.bam?sv=2019-10-10&si=prod&sr=c&sig=9qSQZo4ggrCNpybBExU8SypuUZV33igI11xw0P7rB3c%3D	[1]	/biosample-types/tissue_UBERON_0009834/	76	/experiments/ENCSR770XRC/	2021-06-18T22:50:54.319269+00:00	[]	['/files/ENCFF171LFR/', '/files/ENCFF298SNZ/', '/files/ENCFF110MCL/', '/files/ENCFF067LRU/', '/files/ENCFF047CGD/', '/files/ENCFF260WMY/', '/files/ENCFF012IMV/', '/files/ENCFF163MAI/', '/files/ENCFF903KEU/']	['/human-donors/ENCDO423GGP/']	ENCSR770XRC	bam	3039115196	/files/ENCFF210PZF/@@download/ENCFF210PZF.bam	/labs/encode-processing-pipeline/	76	single-ended	9504956d0e337707d03dddcfa1258074	alignment	nt	female adult (87 years)	released	unknown	['1_1', '1_2']
ENCFF413PMY	input	input	input	0.98972183	input	0.99463284	unknown	unknown	non-cancer	0.9987185	cell line	cell line	0.98939484	female	female	0.9980052	fibroblast derived cell line	connective tissue cell	0.9996959	embryonic	newborn	0.6568811	False	ENCBS379ENC	16	16 weeks	week	[]	['UCSC-ENCODE-cv:IMR90']	fetal lung fibroblasts, newly promoted to tier 2: not in 2011 analysis	unknown	/human-donors/ENCDO000AAX/	[]	unknown	/labs/michael-snyder/	embryonic	unknown	female	unknown	/sources/unknown/	Homo sapiens IMR-90 cell line	[]	/biosample-types/cell_line_EFO_0001196/	['encode:IMR-90']	['fibroblast', 'connective tissue cell']	cell line	['Cellosaurus:CVCL_0347']	['endoderm']	cell_line_EFO_0001196	['connective tissue', 'lung']	['IMR90']	['respiratory system']	IMR-90	['ENCBS379ENC', 'ENCBS379ENC']	/experiments/ENCSR000EFL/	OBI:0000716	Homo sapiens IMR-90	IgG	['GEO:GSM935512', 'UCSC-ENCODE-hg19:wgEncodeEH002808']	Control ChIP-seq on human IMR90 produced by the Snyder lab	['/files/ENCFF000YCQ/', '/files/ENCFF000YCU/', '/files/ENCFF000YCW/', '/files/ENCFF000YCS/', '/files/ENCFF493KXS/', '/files/ENCFF641ZIY/', '/files/ENCFF601AUG/', '/files/ENCFF191DFR/', '/files/ENCFF646OIA/', '/files/ENCFF756TTQ/', '/files/ENCFF494UKO/', '/files/ENCFF823WOO/', '/files/ENCFF225ASB/', '/files/ENCFF065VLO/', '/files/ENCFF413PMY/', '/files/ENCFF113YTJ/']	[]	[]	unknown	isogenic	unknown	unknown	unknown	2	['encode-processing-pipeline:a2858258-54b1-4c87-9c11-0736878ca569-encode-processing-caper_out_v8_20-chip-a2858258-54b1-4c87-9c11-0736878ca569-call-filter-shard-0-glob-3bcbe4e7489c90f75e0523ac6f3a9385-ENCFF000YCQ.crop_36-2bp.nodup.bam']	[]	ChIP-seq	Control ChIP-seq	GRCh38	https://datasetencode.blob.core.windows.net/dataset/2020/09/03/580c8a20-ce7b-40e7-8fd2-0798050ca90f/ENCFF413PMY.bam?sv=2019-10-10&si=prod&sr=c&sig=9qSQZo4ggrCNpybBExU8SypuUZV33igI11xw0P7rB3c%3D	[1]	/biosample-types/cell_line_EFO_0001196/	36	/experiments/ENCSR000EFL/	2020-09-03T02:30:23.078844+00:00	[]	['/files/ENCFF000YCQ/', '/files/ENCFF110MCL/']	['/human-donors/ENCDO000AAX/']	ENCSR000EFL	bam	1024708839	/files/ENCFF413PMY/@@download/ENCFF413PMY.bam	/labs/encode-processing-pipeline/	36	single-ended	d8afabda2deeb0ed982da81ff1baaad0	alignment	nt	unknown	released	unknown	['1_1']
ENCFF348RZI	input	input	input	0.93447906	input	0.97420913	cancer:leukemi	cancer	cancer	0.99787116	cell line	cell line	0.9962379	female	female	0.85008687	lymphoma or leukaemia cell line	lymphocyte of B lineage	0.52212167	adult	child	0.40568623	False	ENCBS828WQS	53	53 years	year	['/genetic-modifications/ENCGM654STP/']	['GEO:SAMN18514073']	unknown	unknown	/human-donors/ENCDO000AAD/	['/genetic-modifications/ENCGM654STP/']	chronic myelogenous leukemia (CML)	/labs/michael-snyder/	adult	unknown	female	genetically modified (insertion) using CRISPR targeting H. sapiens ZNF76	/sources/kevin-white/	Homo sapiens K562 cell line genetically modified (insertion) using CRISPR targeting H. sapiens ZNF76	[]	/biosample-types/cell_line_EFO_0002067/	['encode:K562']	['leukocyte', 'cancer cell', 'hematopoietic cell']	cell line	['Cellosaurus:CVCL_0004']	['mesoderm']	cell_line_EFO_0002067	['blood', 'bodily fluid']	[' K562 cell', 'K-562', 'K-562 cell']	['immune system']	K562	['ENCBS828WQS']	/experiments/ENCSR116EAU/	OBI:0000716	Homo sapiens K562 genetically modified (insertion) using CRISPR targeting H. sapiens ZNF76	input library	['GEO:GSE170316']	ChIP-seq on human K562	['/files/ENCFF956SAR/', '/files/ENCFF220RWB/', '/files/ENCFF081BDT/', '/files/ENCFF348RZI/']	[]	[]	[{'location': 'C-terminal', 'name': 'eGFP', 'target': '/targets/ZNF76-human/'}]	unreplicated	genetically modified (insertion) using CRISPR targeting H. sapiens ZNF76	unknown	unknown	1	['encode-processing-pipeline:encode-processing-caper_out_dir2-chip-57b5d86b-7239-43df-bc90-4c58bf070b70-call-filter-shard-0-glob-3bcbe4e7489c90f75e0523ac6f3a9385-ENCFF956SAR.crop_100-2bp.nodup.bam']	[]	ChIP-seq	Control ChIP-seq	GRCh38	https://datasetencode.blob.core.windows.net/dataset/2020/04/20/7029b1b0-fb1f-4519-ad17-80c8122532fb/ENCFF348RZI.bam?sv=2019-10-10&si=prod&sr=c&sig=9qSQZo4ggrCNpybBExU8SypuUZV33igI11xw0P7rB3c%3D	[1]	/biosample-types/cell_line_EFO_0002067/	100	/experiments/ENCSR116EAU/	2020-04-20T23:30:42.231510+00:00	[]	['/files/ENCFF110MCL/', '/files/ENCFF956SAR/', '/files/ENCFF220RWB/']	['/human-donors/ENCDO000AAD/']	ENCSR116EAU	bam	3756622837	/files/ENCFF348RZI/@@download/ENCFF348RZI.bam	/labs/encode-processing-pipeline/	100	paired-ended	172116fadb9407c902548a044098283d	alignment	nt	genetically modified (insertion) using CRISPR targeting H. sapiens ZNF76	released	unknown	['1_1']
ENCFF321KCO	input	input	input	0.9851946	input	0.9922833	cancer:leukemi	cancer	cancer	0.9996424	cell line	cell line	0.9972218	female	female	0.97439855	lymphoma or leukaemia cell line	lymphocyte of B lineage	0.61247456	adult	child	0.45302486	False	ENCBS354IWX	53	53 years	year	[]	['GEO:SAMN07790945']	Control ChIP-seq on K562 cells	unknown	/human-donors/ENCDO000AAD/	[]	chronic myelogenous leukemia (CML)	/labs/xiang-dong-fu/	adult	CCL-243	female	unknown	/sources/atcc/	Homo sapiens K562 cell line	[]	/biosample-types/cell_line_EFO_0002067/	['encode:K562']	['leukocyte', 'cancer cell', 'hematopoietic cell']	cell line	['Cellosaurus:CVCL_0004']	['mesoderm']	cell_line_EFO_0002067	['blood', 'bodily fluid']	[' K562 cell', 'K-562', 'K-562 cell']	['immune system']	K562	['ENCBS612SGW', 'ENCBS354IWX']	/experiments/ENCSR436OZQ/	OBI:0000716	Homo sapiens K562	input library	['GEO:GSE105563']	Control ChIP-seq in K562	['/files/ENCFF089EYX/', '/files/ENCFF419XJY/', '/files/ENCFF242EIX/', '/files/ENCFF788DBU/', '/files/ENCFF037EWV/', '/files/ENCFF897DGW/', '/files/ENCFF321CYT/', '/files/ENCFF661ZRO/', '/files/ENCFF872FDX/', '/files/ENCFF456BYT/', '/files/ENCFF284ULS/', '/files/ENCFF561BNH/', '/files/ENCFF321KCO/', '/files/ENCFF729KBJ/']	['ENCORE']	[]	unknown	isogenic	unknown	unknown	unknown	2	['encode-processing-pipeline:65b990d1-9fb8-4c16-afe5-e1a57fa12258-encode-processing-caper_out_v8_20-chip-65b990d1-9fb8-4c16-afe5-e1a57fa12258-call-filter-shard-0-glob-3bcbe4e7489c90f75e0523ac6f3a9385-ENCFF089EYX.crop_40-2bp.nodup.bam']	[]	ChIP-seq	Control ChIP-seq	GRCh38	https://datasetencode.blob.core.windows.net/dataset/2020/10/27/13faee24-0ce4-4147-943d-c777c70cab94/ENCFF321KCO.bam?sv=2019-10-10&si=prod&sr=c&sig=9qSQZo4ggrCNpybBExU8SypuUZV33igI11xw0P7rB3c%3D	[1]	/biosample-types/cell_line_EFO_0002067/	40	/experiments/ENCSR436OZQ/	2020-10-27T18:49:35.978726+00:00	[]	['/files/ENCFF089EYX/', '/files/ENCFF110MCL/']	['/human-donors/ENCDO000AAD/']	ENCSR436OZQ	bam	1309867606	/files/ENCFF321KCO/@@download/ENCFF321KCO.bam	/labs/encode-processing-pipeline/	40	single-ended	98ab28b741e05a08a4dfaf328c4e5d3c	alignment	nt	unknown	released	unknown	['1_1']
ENCFF118RKJ	input	input	input	0.9124362	input	0.96725297	unknown	unknown	non-cancer	0.99146795	primary tissue	primary tissue	0.98973876	female	female	0.99752873	unknown	mesoderm-derived structure	0.7198257	adult	adult	0.99299496	False	ENCBS583NII	51	51 years	year	[]	['GEO:SAMN07791082']	unknown	unknown	/human-donors/ENCDO271OUW/	[]	unknown	/labs/richard-myers/	adult	unknown	female	female adult (51 years)	/sources/kristin-ardlie/	Homo sapiens female adult (51 years) subcutaneous adipose tissue	[]	/biosample-types/tissue_UBERON_0002190/	[]	[]	tissue	[]	['mesoderm']	tissue_UBERON_0002190	['connective tissue', 'adipose tissue']	['panniculus adiposus (tela subcutanea)', 'subcutaneous fat layer', 'fatty layer of subcutaneous tissue', 'hypodermis fat layer', 'panniculus adiposus telae subcutaneae']	['integumental system']	subcutaneous adipose tissue	['ENCBS583NII']	/experiments/ENCSR956TLA/	OBI:0000716	Homo sapiens subcutaneous adipose tissue tissue female adult (51 years)	input library	['GEO:GSE105923']	Chip-Seq on -human (fragmentation date:Tue Aug 30 2016 00:00:00 GMT-0500 (CDT)	['/files/ENCFF559JAA/', '/files/ENCFF215CIJ/', '/files/ENCFF948WJL/', '/files/ENCFF374XNE/', '/files/ENCFF326QJB/', '/files/ENCFF793QZP/', '/files/ENCFF784MNE/', '/files/ENCFF118RKJ/']	['ENTEx']	[]	unknown	unreplicated	female adult (51 years)	unknown	unknown	1	['encode-processing-pipeline:9044e774-aafd-43cd-9ed5-77fbdf99abe0-encode-processing-caper_out_v8_20-chip-9044e774-aafd-43cd-9ed5-77fbdf99abe0-call-filter-shard-0-glob-3bcbe4e7489c90f75e0523ac6f3a9385-ENCFF215CIJ.crop_76-2bp.nodup.bam']	[]	ChIP-seq	Control ChIP-seq	GRCh38	https://datasetencode.blob.core.windows.net/dataset/2020/10/28/8fea9ddd-74fc-495a-b902-65dc03c27888/ENCFF118RKJ.bam?sv=2019-10-10&si=prod&sr=c&sig=9qSQZo4ggrCNpybBExU8SypuUZV33igI11xw0P7rB3c%3D	[1]	/biosample-types/tissue_UBERON_0002190/	76	/experiments/ENCSR956TLA/	2020-10-28T04:02:35.517077+00:00	[]	['/files/ENCFF559JAA/', '/files/ENCFF215CIJ/', '/files/ENCFF110MCL/']	['/human-donors/ENCDO271OUW/']	ENCSR956TLA	bam	3977775046	/files/ENCFF118RKJ/@@download/ENCFF118RKJ.bam	/labs/encode-processing-pipeline/	76	paired-ended	8a9e38544a59736f6ded6e27b3c57124	alignment	nt	female adult (51 years)	released	unknown	['1_1']
ENCFF149MYF	input	input	input	0.9207615	input	0.97937906	cancer:carcinoma	cancer	cancer	0.9999999	cell line	cell line	0.9998839	male	male	0.9998907	cancer cell line	connective tissue cell	0.84571487	adult	adult	0.936064	False	ENCBS164AAA	58	58 years	year	[]	['UCSC-ENCODE-cv:A549']	epithelial cell line derived from a 58 year old caucasian male lung carcinoma.	unknown	/human-donors/ENCDO000AAZ/	[]	unknown	/labs/richard-myers/	adult	CCL-185	male	unknown	/sources/atcc/	Homo sapiens A549 cell line	[]	/biosample-types/cell_line_EFO_0001086/	['encode:A549']	['cancer cell']	cell line	['Cellosaurus:CVCL_0023']	['endoderm']	cell_line_EFO_0001086	['lung']	['A-549', 'A549 cell']	['respiratory system']	A549	['ENCBS164AAA', 'ENCBS164AAA', 'ENCBS164AAA']	/experiments/ENCSR000BVQ/	OBI:0000716	Homo sapiens A549	input library	['UCSC-ENCODE-hg19:wgEncodeEH003423', 'GEO:GSM1010866']	Control ChIP-seq protocol v042211.1 on human A549	['/files/ENCFF000NFV/', '/files/ENCFF000NFW/', '/files/ENCFF000NFY/', '/files/ENCFF000NGG/', '/files/ENCFF000NGI/', '/files/ENCFF000NGJ/', '/files/ENCFF000NGK/', '/files/ENCFF000NGM/', '/files/ENCFF000NGN/', '/files/ENCFF424GYC/', '/files/ENCFF607MCJ/', '/files/ENCFF268OUT/', '/files/ENCFF342QZE/', '/files/ENCFF149MYF/', '/files/ENCFF634HDG/']	[]	[]	unknown	isogenic	unknown	unknown	unknown	3	['encode-processing-pipeline:925ad188-3af1-4c3e-9a95-327697424704-encode-processing-caper_out_v8_20-chip-925ad188-3af1-4c3e-9a95-327697424704-call-filter-shard-0-glob-3bcbe4e7489c90f75e0523ac6f3a9385-ENCFF000NGN.crop_50-2bp.nodup.bam']	[]	ChIP-seq	Control ChIP-seq	GRCh38	https://datasetencode.blob.core.windows.net/dataset/2020/10/27/741d0375-9fa8-46fa-b323-7fe5ba28692d/ENCFF149MYF.bam?sv=2019-10-10&si=prod&sr=c&sig=9qSQZo4ggrCNpybBExU8SypuUZV33igI11xw0P7rB3c%3D	[1]	/biosample-types/cell_line_EFO_0001086/	50	/experiments/ENCSR000BVQ/	2020-10-27T23:05:52.054843+00:00	[]	['/files/ENCFF000NGN/', '/files/ENCFF110MCL/']	['/human-donors/ENCDO000AAZ/']	ENCSR000BVQ	bam	1895666594	/files/ENCFF149MYF/@@download/ENCFF149MYF.bam	/labs/encode-processing-pipeline/	50	single-ended	f73c0c567bee83f7524bb5fe2a4e4eb8	alignment	nt	unknown	released	unknown	['1_1']
ENCFF152TDN	input	input	input	0.86659586	input	0.9405581	healthy	non-cancer	non-cancer	0.9928975	primary tissue	primary tissue	0.9397562	female	female	0.99901676	liver	hepatocyte	0.9295358	child	adult	0.99989665	False	ENCBS401URL	4	4 years	year	[]	['GEO:SAMN05897163']	Human liver tissue obtained from a healthy, 4 year old female donor	unknown	/human-donors/ENCDO882MMZ/	[]	healthy	/labs/michael-snyder/	child	unknown	female	female child (4 years)	/sources/michael-snyder/	Homo sapiens female child (4 years) liver tissue	[]	/biosample-types/tissue_UBERON_0002107/	[]	[]	tissue	[]	['endoderm']	tissue_UBERON_0002107	['exocrine gland', 'liver', 'endocrine gland']	[]	['exocrine system', 'digestive system', 'endocrine system']	liver	['ENCBS401URL']	/experiments/ENCSR769JUI/	OBI:0000716	Homo sapiens liver tissue female child (4 years)	input library	['GEO:GSE96367']	Chip-Seq on STL010-human (fragmentation date: 2014-09-15)	['/files/ENCFF817ALA/', '/files/ENCFF958NMQ/', '/files/ENCFF654EHF/', '/files/ENCFF038TGJ/', '/files/ENCFF995OIG/', '/files/ENCFF572BGA/', '/files/ENCFF152TDN/']	[]	[]	unknown	unreplicated	female child (4 years)	unknown	unknown	1	['encode-processing-pipeline:4f0e7ee6-3be3-4b48-b680-e8d1f5834763-encode-processing-caper_out_dir2-chip-4f0e7ee6-3be3-4b48-b680-e8d1f5834763-call-filter-shard-0-glob-3bcbe4e7489c90f75e0523ac6f3a9385-ENCFF958NMQ.crop_50-2bp.nodup.bam']	[]	ChIP-seq	Control ChIP-seq	GRCh38	https://datasetencode.blob.core.windows.net/dataset/2020/06/06/3b32b0e1-ee5c-4a52-8f67-5a2da9b58ea6/ENCFF152TDN.bam?sv=2019-10-10&si=prod&sr=c&sig=9qSQZo4ggrCNpybBExU8SypuUZV33igI11xw0P7rB3c%3D	[1]	/biosample-types/tissue_UBERON_0002107/	50	/experiments/ENCSR769JUI/	2020-06-06T06:12:56.971161+00:00	[]	['/files/ENCFF110MCL/', '/files/ENCFF958NMQ/']	['/human-donors/ENCDO882MMZ/']	ENCSR769JUI	bam	1943353961	/files/ENCFF152TDN/@@download/ENCFF152TDN.bam	/labs/encode-processing-pipeline/	50	single-ended	00b7275701267db62190d259230c72ee	alignment	nt	female child (4 years)	released	unknown	['1_1']
ENCFF330WYS	input	input	input	0.9611182	input	0.9820451	cancer:leukemi	cancer	cancer	0.9994086	cell line	cell line	0.9983354	female	female	0.8944782	lymphoma or leukaemia cell line	lymphocyte of B lineage	0.4793715	adult	newborn	0.68824744	False	ENCBS936SUX	53	53 years	year	['/genetic-modifications/ENCGM969OUP/']	['GEO:SAMN07791298']	K562 cell line stably expressing a C-terminal LAP-tag containing eGFP, fused to NR2C1-L	unknown	/human-donors/ENCDO000AAD/	['/genetic-modifications/ENCGM969OUP/']	chronic myelogenous leukemia (CML)	/labs/kevin-white/	adult	unknown	female	stably expressing C-terminal eGFP-tagged NR2C1	/sources/kevin-white/	Homo sapiens K562 cell line stably expressing C-terminal eGFP-tagged NR2C1	[]	/biosample-types/cell_line_EFO_0002067/	['encode:K562']	['leukocyte', 'cancer cell', 'hematopoietic cell']	cell line	['Cellosaurus:CVCL_0004']	['mesoderm']	cell_line_EFO_0002067	['blood', 'bodily fluid']	[' K562 cell', 'K-562', 'K-562 cell']	['immune system']	K562	['ENCBS936SUX']	/experiments/ENCSR805ITZ/	OBI:0000716	Homo sapiens K562 stably expressing NR2C1	input library	['GEO:GSE105819']	Input control ChIP-seq on human eGFP-NR2C1 tagged K562 cell line.	['/files/ENCFF908LXU/', '/files/ENCFF096CKY/', '/files/ENCFF849TLD/', '/files/ENCFF953MCP/', '/files/ENCFF626HOS/', '/files/ENCFF441HVC/', '/files/ENCFF111RRL/', '/files/ENCFF330WYS/']	[]	[]	[{'location': 'C-terminal', 'name': 'eGFP', 'target': '/targets/NR2C1-human/'}]	unreplicated	stably expressing C-terminal eGFP-tagged NR2C1	unknown	unknown	1	['encode-processing-pipeline:73434814-5ba8-437c-9262-6f124ec64967-encode-processing-caper_out_dir2-chip-73434814-5ba8-437c-9262-6f124ec64967-call-filter-shard-0-glob-3bcbe4e7489c90f75e0523ac6f3a9385-ENCFF096CKY.crop_100-2bp.nodup.bam']	[]	ChIP-seq	Control ChIP-seq	GRCh38	https://datasetencode.blob.core.windows.net/dataset/2020/06/13/920e5b4a-f754-4d8d-a3ef-86645dab1124/ENCFF330WYS.bam?sv=2019-10-10&si=prod&sr=c&sig=9qSQZo4ggrCNpybBExU8SypuUZV33igI11xw0P7rB3c%3D	[1]	/biosample-types/cell_line_EFO_0002067/	100	/experiments/ENCSR805ITZ/	2020-06-13T15:01:44.559931+00:00	[]	['/files/ENCFF849TLD/', '/files/ENCFF110MCL/', '/files/ENCFF096CKY/']	['/human-donors/ENCDO000AAD/']	ENCSR805ITZ	bam	2295166272	/files/ENCFF330WYS/@@download/ENCFF330WYS.bam	/labs/encode-processing-pipeline/	100	paired-ended	feb38ba97195df446c97ab671a89b142	alignment	nt	stably expressing C-terminal eGFP-tagged NR2C1	released	unknown	['1_1']
ENCFF885ZQW	input	input	input	0.52231646	input	0.6286598	unknown	unknown	non-cancer	0.99965453	primary tissue	primary tissue	0.99997914	female	female	0.9998518	digestive system	colon	0.8445712	adult	adult	0.99911064	False	ENCBS698PJH	53	53 years	year	[]	['GEO:SAMN07791153']	unknown	unknown	/human-donors/ENCDO793LXB/	[]	unknown	/labs/richard-myers/	adult	unknown	female	female adult (53 years)	/sources/kristin-ardlie/	Homo sapiens female adult (53 years) gastroesophageal sphincter tissue	[]	/biosample-types/tissue_UBERON_0004550/	[]	[]	tissue	[]	['endoderm']	tissue_UBERON_0004550	['musculature of body', 'stomach']	['inferior esophageal sphincter', 'cardiac sphincter', 'gastroesophageal sphincter muscle', 'gastroesophageal sphincter']	['digestive system', 'musculature']	gastroesophageal sphincter	['ENCBS698PJH']	/experiments/ENCSR023BPG/	OBI:0000716	Homo sapiens gastroesophageal sphincter tissue female adult (53 years)	input library	['GEO:GSE105230']	Chip-Seq on -human (fragmentation date:Tue Sep 20 2016 00:00:00 GMT-0500 (CDT)	['/files/ENCFF485SFR/', '/files/ENCFF005FTS/', '/files/ENCFF574BWZ/', '/files/ENCFF358BJP/', '/files/ENCFF098SSJ/', '/files/ENCFF446MXQ/', '/files/ENCFF258KIC/', '/files/ENCFF885ZQW/']	['ENTEx']	[]	unknown	unreplicated	female adult (53 years)	unknown	unknown	1	['encode-processing-pipeline:a7ce4cca-b964-412b-b09d-b84ff9b6e4c5-encode-processing-caper_out_v8_20-chip-a7ce4cca-b964-412b-b09d-b84ff9b6e4c5-call-filter-shard-0-glob-3bcbe4e7489c90f75e0523ac6f3a9385-ENCFF485SFR.crop_76-2bp.nodup.bam']	[]	ChIP-seq	Control ChIP-seq	GRCh38	https://datasetencode.blob.core.windows.net/dataset/2020/10/28/1e7c20c7-7e3d-4e02-b91e-e37ffe660e21/ENCFF885ZQW.bam?sv=2019-10-10&si=prod&sr=c&sig=9qSQZo4ggrCNpybBExU8SypuUZV33igI11xw0P7rB3c%3D	[1]	/biosample-types/tissue_UBERON_0004550/	76	/experiments/ENCSR023BPG/	2020-10-28T08:22:57.832030+00:00	[]	['/files/ENCFF005FTS/', '/files/ENCFF110MCL/', '/files/ENCFF485SFR/']	['/human-donors/ENCDO793LXB/']	ENCSR023BPG	bam	3564612527	/files/ENCFF885ZQW/@@download/ENCFF885ZQW.bam	/labs/encode-processing-pipeline/	76	paired-ended	300e04c246036e2905e817aad5c43499	alignment	nt	female adult (53 years)	released	unknown	['1_1']
ENCFF912CEX	input	input	h3k27ac	0.45881805	h3k27ac	0.40672734	tumor	cancer	non-cancer	0.99542564	cell line	cell line	0.9815165	male	male	0.99915004	unknown	lymphocyte of B lineage	0.8045967	unknown	adult	0.98376286	False	ENCBS430ENC	unknown	unknown	unknown	[]	['UCSC-ENCODE-cv:GM12891']	B-lymphocyte, lymphoblastoid, International HapMap Project, CEPH/Utah pedigree 1463, treatment: Epstein-Barr Virus transformed	unknown	/human-donors/ENCDO000ACA/	[]	unknown	/labs/michael-snyder/	unknown	GM12891	male	treated with 25 ng/mL tumor necrosis factor for 6 hours	/sources/coriell/	Homo sapiens GM12891 cell line treated with 25 ng/mL tumor necrosis factor for 6 hours	['/treatments/349872f2-58b0-4058-aa86-d69d2e2384a1/']	/biosample-types/cell_line_EFO_0002785/	[]	['leukocyte', 'B cell', 'hematopoietic cell']	cell line	['Cellosaurus:CVCL_9630']	['mesoderm']	cell_line_EFO_0002785	['blood', 'bodily fluid']	[]	['immune system']	GM12891	['ENCBS430ENC', 'ENCBS430ENC']	/experiments/ENCSR000EAH/	OBI:0000716	Homo sapiens GM12891 treated with 25 ng/mL tumor necrosis factor for 6 hours	IgG	['UCSC-ENCODE-hg19:wgEncodeEH000772', 'GEO:GSM935453']	Control ChIP-seq on human GM12891 treated with TNFa produced by the Snyder lab	['/files/ENCFF000WHP/', '/files/ENCFF000WHQ/', '/files/ENCFF000WHS/', '/files/ENCFF000WHX/', '/files/ENCFF000WIA/', '/files/ENCFF912CEX/', '/files/ENCFF654MIR/', '/files/ENCFF252IKT/', '/files/ENCFF344LCQ/']	[]	[]	unknown	isogenic	treated with 25 ng/mL tumor necrosis factor for 6 hours	unknown	unknown	2	['encode-processing-pipeline:0fd744c3-6d29-482b-897e-39390b7fa773-encode-processing-caper_out_v8_20-chip-0fd744c3-6d29-482b-897e-39390b7fa773-call-filter-shard-1-glob-3bcbe4e7489c90f75e0523ac6f3a9385-ENCFF000WHX.crop_28-2bp.nodup.bam']	[]	ChIP-seq	Control ChIP-seq	GRCh38	https://datasetencode.blob.core.windows.net/dataset/2020/10/27/00d33aee-1800-4086-849a-166ead17db6f/ENCFF912CEX.bam?sv=2019-10-10&si=prod&sr=c&sig=9qSQZo4ggrCNpybBExU8SypuUZV33igI11xw0P7rB3c%3D	[2]	/biosample-types/cell_line_EFO_0002785/	28	/experiments/ENCSR000EAH/	2020-10-27T22:03:17.390288+00:00	[]	['/files/ENCFF110MCL/', '/files/ENCFF000WHX/']	['/human-donors/ENCDO000ACA/']	ENCSR000EAH	bam	186826795	/files/ENCFF912CEX/@@download/ENCFF912CEX.bam	/labs/encode-processing-pipeline/	28	single-ended	161fb6b2efe81a6ce218a889345885cb	alignment	nt	treated with 25 ng/mL tumor necrosis factor for 6 hours	released	unknown	['2_1']
ENCFF859ABO	input	input	input	0.9849289	input	0.9929832	cancer:leukemi	cancer	cancer	0.99950707	cell line	cell line	0.99340606	female	female	0.9529463	lymphoma or leukaemia cell line	lymphocyte of B lineage	0.5859103	adult	newborn	0.42916435	False	ENCBS554EXL	53	53 years	year	['/genetic-modifications/ENCGM630YDZ/']	['GEO:SAMN18513610']	unknown	unknown	/human-donors/ENCDO000AAD/	['/genetic-modifications/ENCGM630YDZ/']	chronic myelogenous leukemia (CML)	/labs/michael-snyder/	adult	unknown	female	genetically modified (insertion) using CRISPR targeting H. sapiens ESRRB	/sources/kevin-white/	Homo sapiens K562 cell line genetically modified (insertion) using CRISPR targeting H. sapiens ESRRB	[]	/biosample-types/cell_line_EFO_0002067/	['encode:K562']	['leukocyte', 'cancer cell', 'hematopoietic cell']	cell line	['Cellosaurus:CVCL_0004']	['mesoderm']	cell_line_EFO_0002067	['blood', 'bodily fluid']	[' K562 cell', 'K-562', 'K-562 cell']	['immune system']	K562	['ENCBS554EXL']	/experiments/ENCSR712UUA/	OBI:0000716	Homo sapiens K562 genetically modified (insertion) using CRISPR targeting H. sapiens ESRRB	input library	['GEO:GSE169846']	ChIP-seq on human K562	['/files/ENCFF129ACU/', '/files/ENCFF204YKL/', '/files/ENCFF539NPB/', '/files/ENCFF859ABO/']	[]	[]	[{'location': 'C-terminal', 'name': 'eGFP', 'target': '/targets/ESRRB-human/'}]	unreplicated	genetically modified (insertion) using CRISPR targeting H. sapiens ESRRB	unknown	unknown	1	['encode-processing-pipeline:encode-processing-caper_out_dir2-chip-70b237f9-1185-4c33-beb0-8bd0348aeff1-call-filter-shard-0-glob-3bcbe4e7489c90f75e0523ac6f3a9385-ENCFF129ACU.crop_100-2bp.nodup.bam']	[]	ChIP-seq	Control ChIP-seq	GRCh38	https://datasetencode.blob.core.windows.net/dataset/2020/05/15/97c1e4d9-658d-4f3f-be06-e4c7e1ec539d/ENCFF859ABO.bam?sv=2019-10-10&si=prod&sr=c&sig=9qSQZo4ggrCNpybBExU8SypuUZV33igI11xw0P7rB3c%3D	[1]	/biosample-types/cell_line_EFO_0002067/	100	/experiments/ENCSR712UUA/	2020-05-15T04:47:29.013256+00:00	[]	['/files/ENCFF110MCL/', '/files/ENCFF129ACU/', '/files/ENCFF204YKL/']	['/human-donors/ENCDO000AAD/']	ENCSR712UUA	bam	3867160210	/files/ENCFF859ABO/@@download/ENCFF859ABO.bam	/labs/encode-processing-pipeline/	100	paired-ended	44979bb91df457a8a22ab4543cfa9e16	alignment	nt	genetically modified (insertion) using CRISPR targeting H. sapiens ESRRB	released	unknown	['1_1']
ENCFF832ZVR	input	input	h3k4me1	0.51785314	input	0.47791043	cancer:sarcoma	cancer	cancer	0.9999994	cell line	cell line	0.98266625	female	female	0.9995715	epithelial cell derived cell line	myeloid cell	0.68980783	child	embryonic	0.6448417	False	ENCBS426ENC	14	14 years	year	[]	['UCSC-ENCODE-cv:SK-N-MC']	Please note: This cell line was previously described as a neuroepithelioma (ATCC HTB-10). However recent evidence reveals it is Ewing's Sarcoma (http://www.ncbi.nlm.nih.gov/pubmed/15548687, http://www.ncbi.nlm.nih.gov/biosample/3151999,http://www.ncbi.nlm.nih.gov/pubmed/25453903)	unknown	/human-donors/ENCDO000ABC/	[]	Ewing's sarcoma	/labs/richard-myers/	child	HTB-10	female	unknown	/sources/atcc/	Homo sapiens SK-N-MC cell line	[]	/biosample-types/cell_line_EFO_0002860/	[]	['epithelial cell', 'cancer cell']	cell line	['Cellosaurus:CVCL_0530']	['ectoderm']	cell_line_EFO_0002860	['brain', 'epithelium']	['SKNMc']	['central nervous system']	SK-N-MC	['ENCBS426ENC']	/experiments/ENCSR000BOD/	OBI:0000716	Homo sapiens SK-N-MC	input library	['UCSC-ENCODE-hg19:wgEncodeEH001677', 'GEO:GSM803492']	Control ChIP-seq protocol PCR2x on human SK-N-MC.	['/files/ENCFF000QWX/', '/files/ENCFF000QXA/', '/files/ENCFF000QXN/', '/files/ENCFF606FHK/', '/files/ENCFF902AOQ/', '/files/ENCFF032SQZ/', '/files/ENCFF909FED/', '/files/ENCFF167GPD/', '/files/ENCFF832ZVR/']	[]	[]	unknown	unreplicated	unknown	Control ChIP-seq using SK-N-MC cell line which was previously described as a neuroepithelioma (ATCC HTB-10). However recent evidence reveals it is Ewing's Sarcoma (www.ncbi.nlm.nih.gov/pubmed/15548687, www.ncbi.nlm.nih.gov/biosample/3151999, www.ncbi.nlm.nih.gov/pubmed/25453903).	unknown	1	['encode-processing-pipeline:3f5231fb-3d43-479e-abbe-7a42cffb77ab-encode-processing-caper_out_v8_20-chip-3f5231fb-3d43-479e-abbe-7a42cffb77ab-call-filter-shard-0-glob-3bcbe4e7489c90f75e0523ac6f3a9385-ENCFF000QXN.crop_25-2bp.nodup.bam']	[]	ChIP-seq	Control ChIP-seq	GRCh38	https://datasetencode.blob.core.windows.net/dataset/2020/10/28/ab98c124-74b1-45f8-aaf9-1690fcc8131a/ENCFF832ZVR.bam?sv=2019-10-10&si=prod&sr=c&sig=9qSQZo4ggrCNpybBExU8SypuUZV33igI11xw0P7rB3c%3D	[1]	/biosample-types/cell_line_EFO_0002860/	25	/experiments/ENCSR000BOD/	2020-10-28T00:07:48.217819+00:00	[]	['/files/ENCFF000QXN/', '/files/ENCFF110MCL/']	['/human-donors/ENCDO000ABC/']	ENCSR000BOD	bam	194176451	/files/ENCFF832ZVR/@@download/ENCFF832ZVR.bam	/labs/encode-processing-pipeline/	25	single-ended	bd07bf0f8b7ea77e0997662691d74acd	alignment	nt	unknown	released	unknown	['1_1']
ENCFF463TNY	input	input	input	0.8557058	input	0.9652442	unknown	unknown	non-cancer	0.8931703	primary tissue	primary tissue	0.98433137	female	female	0.9511426	unknown	mesoderm-derived structure	0.42373687	adult	adult	0.9529889	False	ENCBS836MZE	79	79 years	year	[]	['GEO:SAMN29769934']	unknown	unknown	/human-donors/ENCDO609ZOG/	[]	unknown	/labs/bradley-bernstein/	adult	unknown	female	female adult (79 years)	/sources/rush-university/	Homo sapiens female adult (79 years) dorsolateral prefrontal cortex tissue	[]	/biosample-types/tissue_UBERON_0009834/	[]	[]	tissue	[]	['ectoderm']	tissue_UBERON_0009834	['brain']	[]	['central nervous system']	dorsolateral prefrontal cortex	['ENCBS246FGU', 'ENCBS246FGU', 'ENCBS836MZE', 'ENCBS836MZE']	/experiments/ENCSR968XKG/	OBI:0000716	Homo sapiens dorsolateral prefrontal cortex tissue female adult (79 years)	input library	['GEO:GSE187885']	Control ChIP-seq on middle frontal area 46 tissue female adult (79 years).	['/files/ENCFF705IAM/', '/files/ENCFF752CMC/', '/files/ENCFF412UUT/', '/files/ENCFF373HPM/', '/files/ENCFF171AIB/', '/files/ENCFF743BRB/', '/files/ENCFF459IRF/', '/files/ENCFF418WKQ/', '/files/ENCFF463TNY/', '/files/ENCFF968PAW/', '/files/ENCFF637NVG/', '/files/ENCFF909WDI/', '/files/ENCFF551GZL/', '/files/ENCFF175DQL/', '/files/ENCFF453FEA/', '/files/ENCFF980ULJ/', '/files/ENCFF630RPA/', '/files/ENCFF859QDX/']	['RushAD']	[]	unknown	isogenic	female adult (79 years)	unknown	unknown	4	['encode-processing-pipeline:24112e5e-ee56-452c-a65b-e50c497c56ab-encode-processing-caper_out_v04_05-chip-24112e5e-ee56-452c-a65b-e50c497c56ab-call-filter-shard-0-glob-3bcbe4e7489c90f75e0523ac6f3a9385-ENCFF705IAM.merged.crop_76-2bp.srt.nodup.bam']	[]	ChIP-seq	Control ChIP-seq	GRCh38	https://datasetencode.blob.core.windows.net/dataset/2021/09/14/5f2a3e70-7765-4b5a-9ecb-6703376126ac/ENCFF463TNY.bam?sv=2019-10-10&si=prod&sr=c&sig=9qSQZo4ggrCNpybBExU8SypuUZV33igI11xw0P7rB3c%3D	[1]	/biosample-types/tissue_UBERON_0009834/	76	/experiments/ENCSR968XKG/	2021-09-14T23:56:47.308055+00:00	[]	['/files/ENCFF110MCL/', '/files/ENCFF171AIB/', '/files/ENCFF705IAM/', '/files/ENCFF752CMC/', '/files/ENCFF459IRF/', '/files/ENCFF412UUT/', '/files/ENCFF743BRB/', '/files/ENCFF418WKQ/', '/files/ENCFF373HPM/']	['/human-donors/ENCDO609ZOG/']	ENCSR968XKG	bam	2463625371	/files/ENCFF463TNY/@@download/ENCFF463TNY.bam	/labs/encode-processing-pipeline/	76	single-ended	7fb011ca0b0c612ced47b266771e8641	alignment	nt	female adult (79 years)	released	unknown	['1_1', '1_2']
ENCFF235MAD	input	input	input	0.84296703	input	0.94269985	healthy	non-cancer	non-cancer	0.9612398	other	primary cell	0.74526334	female	female	0.98078376	unknown	brain	0.5486418	embryonic	embryonic	0.9895163	False	ENCBS200JOD	5	5 days	day	[]	['GEO:SAMN18512986']	WA09 derived neural crest cells	unknown	/human-donors/ENCDO222AAA/	[]	healthy	/labs/bradley-bernstein/	embryonic	unknown	female	female embryo (5 days)	/sources/sescc/	Homo sapiens female embryo (5 days) neural crest in vitro differentiated cells	[]	/biosample-types/in_vitro_differentiated_cells_CL_0011012/	[]	['embryonic cell', 'stem cell']	in vitro differentiated cells	[]	['ectoderm']	in_vitro_differentiated_cells_CL_0011012	['embryo']	[]	[]	neural crest cell	['ENCBS200JOD', 'ENCBS417JEU', 'ENCBS417JEU', 'ENCBS200JOD']	/experiments/ENCSR318RRK/	OBI:0000716	Homo sapiens neural crest cell	input library	['GEO:GSE170335']	Control ChIP-seq on neural crest cell originated from neural crest cell	['/files/ENCFF029CEA/', '/files/ENCFF587EQK/', '/files/ENCFF802HNS/', '/files/ENCFF577AGL/', '/files/ENCFF591SPI/', '/files/ENCFF601BTI/', '/files/ENCFF208DYI/', '/files/ENCFF135ONO/', '/files/ENCFF912MKK/', '/files/ENCFF615YHE/', '/files/ENCFF720AXO/', '/files/ENCFF913HGK/', '/files/ENCFF991EYB/', '/files/ENCFF964AKX/', '/files/ENCFF175DNE/', '/files/ENCFF870VEW/', '/files/ENCFF235MAD/', '/files/ENCFF299MBA/', '/files/ENCFF842LXK/', '/files/ENCFF124WLL/']	[]	[]	unknown	isogenic	female embryo (5 days)	unknown	unknown	4	['encode-processing-pipeline:afaaada5-bd04-4430-81b4-9ef012d1f426-encode-processing-caper_out_dir2-chip-afaaada5-bd04-4430-81b4-9ef012d1f426-call-filter-shard-0-glob-3bcbe4e7489c90f75e0523ac6f3a9385-ENCFF029CEA.merged.crop_75-2bp.nodup.bam']	[]	ChIP-seq	Control ChIP-seq	GRCh38	https://datasetencode.blob.core.windows.net/dataset/2020/06/14/84fa989b-19c4-4a35-b6f7-4b220df03821/ENCFF235MAD.bam?sv=2019-10-10&si=prod&sr=c&sig=9qSQZo4ggrCNpybBExU8SypuUZV33igI11xw0P7rB3c%3D	[1]	/biosample-types/in_vitro_differentiated_cells_CL_0011012/	75	/experiments/ENCSR318RRK/	2020-06-14T03:50:57.872132+00:00	[]	['/files/ENCFF029CEA/', '/files/ENCFF587EQK/', '/files/ENCFF591SPI/', '/files/ENCFF964AKX/', '/files/ENCFF912MKK/', '/files/ENCFF615YHE/', '/files/ENCFF601BTI/', '/files/ENCFF110MCL/', '/files/ENCFF802HNS/']	['/human-donors/ENCDO222AAA/']	ENCSR318RRK	bam	2307987362	/files/ENCFF235MAD/@@download/ENCFF235MAD.bam	/labs/encode-processing-pipeline/	75	single-ended	a8ee1a561b00f756ff4190be970e0263	alignment	nt	female embryo (5 days)	released	unknown	['1_1', '1_2']
ENCFF910BQQ	input	input	input	0.8936827	input	0.9738374	alzheimers:cognitive_impairment	non-cancer	non-cancer	0.89271957	primary tissue	primary tissue	0.9910697	female	female	0.9743395	unknown	mesoderm-derived structure	0.30657178	adult	adult	0.95481944	False	ENCBS647UCT	89	89 years	year	[]	['GEO:SAMN29769856']	unknown	["Alzheimer's disease"]	/human-donors/ENCDO853VGZ/	[]	unknown	/labs/bradley-bernstein/	adult	unknown	female	female adult (89 years) with Alzheimer's disease	/sources/rush-university/	Homo sapiens female adult (89 years) with Alzheimer's disease; dorsolateral prefrontal cortex tissue	[]	/biosample-types/tissue_UBERON_0009834/	[]	[]	tissue	[]	['ectoderm']	tissue_UBERON_0009834	['brain']	[]	['central nervous system']	dorsolateral prefrontal cortex	['ENCBS647UCT', 'ENCBS647UCT']	/experiments/ENCSR846OTK/	OBI:0000716	Homo sapiens with Alzheimer's disease; dorsolateral prefrontal cortex tissue female adult (89 years)	input library	['GEO:GSE209345']	Control ChIP-seq on middle frontal area 46 tissue male adult (90 or above years) with mild cognitive impairment.	['/files/ENCFF120DFD/', '/files/ENCFF435SDQ/', '/files/ENCFF201KWA/', '/files/ENCFF599AEW/', '/files/ENCFF432GFD/', '/files/ENCFF304LCV/', '/files/ENCFF318TQL/', '/files/ENCFF233DLH/', '/files/ENCFF910BQQ/', '/files/ENCFF861MNK/']	['RushAD']	[]	unknown	unreplicated	female adult (89 years) with Alzheimer's disease	unknown	unknown	2	['encode-processing-pipeline:187eae06-9b96-4ac1-9966-e3fea8f02415-encode-processing-caper_out_v04_05-chip-187eae06-9b96-4ac1-9966-e3fea8f02415-call-filter-shard-0-glob-3bcbe4e7489c90f75e0523ac6f3a9385-ENCFF304LCV.merged.crop_76-2bp.srt.nodup.bam']	[]	ChIP-seq	Control ChIP-seq	GRCh38	https://datasetencode.blob.core.windows.net/dataset/2021/09/15/0fcfa212-b81e-403d-9c41-d5109fedfcd5/ENCFF910BQQ.bam?sv=2019-10-10&si=prod&sr=c&sig=9qSQZo4ggrCNpybBExU8SypuUZV33igI11xw0P7rB3c%3D	[1]	/biosample-types/tissue_UBERON_0009834/	76	/experiments/ENCSR846OTK/	2021-09-15T18:24:54.150606+00:00	[]	['/files/ENCFF110MCL/', '/files/ENCFF599AEW/', '/files/ENCFF435SDQ/', '/files/ENCFF233DLH/', '/files/ENCFF120DFD/', '/files/ENCFF201KWA/', '/files/ENCFF304LCV/', '/files/ENCFF318TQL/', '/files/ENCFF432GFD/']	['/human-donors/ENCDO853VGZ/']	ENCSR846OTK	bam	2384216378	/files/ENCFF910BQQ/@@download/ENCFF910BQQ.bam	/labs/encode-processing-pipeline/	76	single-ended	2bf89bf3ea42d87ee928dd6ef1461d79	alignment	nt	female adult (89 years) with Alzheimer's disease	released	unknown	['1_1', '1_2']
ENCFF776QOG	input	input	input	0.4541062	input	0.88010055	cancer:leukemi	cancer	cancer	0.99608624	cell line	cell line	0.9966545	female	female	0.94492483	lymphoma or leukaemia cell line	lymphocyte of B lineage	0.64099646	adult	newborn	0.90691125	False	ENCBS660SLH	53	53 years	year	['/genetic-modifications/ENCGM032GSF/']	['GEO:SAMN06122242']	K562 cell line stably expressing a C-terminal LAP-tag containing eGFP, fused to ATF3-L	unknown	/human-donors/ENCDO000AAD/	['/genetic-modifications/ENCGM032GSF/']	chronic myelogenous leukemia (CML)	/labs/kevin-white/	adult	unknown	female	stably expressing C-terminal eGFP-tagged ATF3	/sources/kevin-white/	Homo sapiens K562 cell line stably expressing C-terminal eGFP-tagged ATF3	[]	/biosample-types/cell_line_EFO_0002067/	['encode:K562']	['leukocyte', 'cancer cell', 'hematopoietic cell']	cell line	['Cellosaurus:CVCL_0004']	['mesoderm']	cell_line_EFO_0002067	['blood', 'bodily fluid']	[' K562 cell', 'K-562', 'K-562 cell']	['immune system']	K562	['ENCBS660SLH']	/experiments/ENCSR565XPP/	OBI:0000716	Homo sapiens K562 stably expressing ATF3	input library	['GEO:GSE91879']	Input control ChIP-seq on human eGFP-ATF3 tagged K562 cell ine.	['/files/ENCFF656NSI/', '/files/ENCFF451VBV/', '/files/ENCFF224SOH/', '/files/ENCFF319TDX/', '/files/ENCFF744QNF/', '/files/ENCFF394JQH/', '/files/ENCFF394WIE/', '/files/ENCFF776QOG/']	[]	[]	[{'location': 'C-terminal', 'name': 'eGFP', 'target': '/targets/ATF3-human/'}]	unreplicated	stably expressing C-terminal eGFP-tagged ATF3	unknown	unknown	1	['encode-processing-pipeline:encode-processing-caper_out_dir2-chip-b5ae3564-dc1a-4112-8fff-d6376557eb8b-call-filter-shard-0-glob-3bcbe4e7489c90f75e0523ac6f3a9385-ENCFF224SOH.crop_100-2bp.nodup.bam']	[]	ChIP-seq	Control ChIP-seq	GRCh38	https://datasetencode.blob.core.windows.net/dataset/2020/06/02/d971b3d9-b92a-4890-9fd6-48ce35e93531/ENCFF776QOG.bam?sv=2019-10-10&si=prod&sr=c&sig=9qSQZo4ggrCNpybBExU8SypuUZV33igI11xw0P7rB3c%3D	[1]	/biosample-types/cell_line_EFO_0002067/	100	/experiments/ENCSR565XPP/	2020-06-02T19:51:07.409979+00:00	[]	['/files/ENCFF110MCL/', '/files/ENCFF224SOH/', '/files/ENCFF451VBV/']	['/human-donors/ENCDO000AAD/']	ENCSR565XPP	bam	3753299277	/files/ENCFF776QOG/@@download/ENCFF776QOG.bam	/labs/encode-processing-pipeline/	100	paired-ended	9e737cc8925fe7b32b14973a01bc7d4f	alignment	nt	stably expressing C-terminal eGFP-tagged ATF3	released	unknown	['1_1']
ENCFF790YEB	input	input	input	0.46825945	input	0.5305405	cancer:carcinoma	cancer	cancer	0.9984762	cell line	cell line	0.9990823	male	male	0.97183514	epithelial cell derived cell line	mammary gland epithelial cell	0.35871384	adult	newborn	0.96998763	False	ENCBS389ENC	48	48 years	year	[]	['UCSC-ENCODE-cv:HCT-116']	colorectal carcinoma (PMID: 7214343)	unknown	/human-donors/ENCDO000ABE/	[]	colorectal carcinoma	/labs/richard-myers/	adult	unknown	male	unknown	/sources/unknown/	Homo sapiens HCT116 cell line	[]	/biosample-types/cell_line_EFO_0002824/	['encode:HCT116']	['epithelial cell', 'cancer cell']	cell line	['Cellosaurus:CVCL_0291']	['endoderm']	cell_line_EFO_0002824	['intestine', 'colon', 'large intestine', 'epithelium']	['HCT-116 cell', 'HCT116 cell']	['digestive system']	HCT116	['ENCBS389ENC', 'ENCBS389ENC']	/experiments/ENCSR000BVT/	OBI:0000716	Homo sapiens HCT116	input library	['GEO:GSM1010872', 'UCSC-ENCODE-hg19:wgEncodeEH003426']	Control ChIP-seq protocol v042211.1 on human HCT-116	['/files/ENCFF000PBL/', '/files/ENCFF000PBM/', '/files/ENCFF000PBN/', '/files/ENCFF000PBQ/', '/files/ENCFF000PBW/', '/files/ENCFF000PBY/', '/files/ENCFF252HWU/', '/files/ENCFF491RYT/', '/files/ENCFF212COR/', '/files/ENCFF063AZH/', '/files/ENCFF340BCR/', '/files/ENCFF622MSR/', '/files/ENCFF099DBE/', '/files/ENCFF831FMU/', '/files/ENCFF790YEB/', '/files/ENCFF761OIH/', '/files/ENCFF264PNB/', '/files/ENCFF943ATG/']	[]	[]	unknown	isogenic	unknown	unknown	unknown	2	['encode-processing-pipeline:42528060-5e25-4d6f-acc6-0cb40cbf9973-encode-processing-caper_out_v8_20-chip-42528060-5e25-4d6f-acc6-0cb40cbf9973-call-filter-shard-0-glob-3bcbe4e7489c90f75e0523ac6f3a9385-ENCFF000PBW.crop_50-2bp.nodup.bam']	[]	ChIP-seq	Control ChIP-seq	GRCh38	https://datasetencode.blob.core.windows.net/dataset/2020/09/03/defee571-ad67-46fa-b3b0-658f59caaa0c/ENCFF790YEB.bam?sv=2019-10-10&si=prod&sr=c&sig=9qSQZo4ggrCNpybBExU8SypuUZV33igI11xw0P7rB3c%3D	[1]	/biosample-types/cell_line_EFO_0002824/	50	/experiments/ENCSR000BVT/	2020-09-03T05:23:24.567648+00:00	[]	['/files/ENCFF000PBW/', '/files/ENCFF110MCL/']	['/human-donors/ENCDO000ABE/']	ENCSR000BVT	bam	1192893518	/files/ENCFF790YEB/@@download/ENCFF790YEB.bam	/labs/encode-processing-pipeline/	50	single-ended	573c2b4bf20aba091bca451346857526	alignment	nt	unknown	released	unknown	['1_1']
ENCFF760AZH	input	input	input	0.8970936	input	0.97569364	alzheimers	non-cancer	non-cancer	0.924377	primary tissue	primary tissue	0.879494	female	female	0.9215823	unknown	mesoderm-derived structure	0.43548772	adult	adult	0.8153279	False	ENCBS454HCI	90 or above	90 or above years	year	[]	['GEO:SAMN29769777']	unknown	["Alzheimer's disease"]	/human-donors/ENCDO470GFA/	[]	unknown	/labs/bradley-bernstein/	adult	unknown	female	female adult (90 or above years) with Alzheimer's disease	/sources/rush-university/	Homo sapiens female adult (90 or above years) with Alzheimer's disease; dorsolateral prefrontal cortex tissue	[]	/biosample-types/tissue_UBERON_0009834/	[]	[]	tissue	[]	['ectoderm']	tissue_UBERON_0009834	['brain']	[]	['central nervous system']	dorsolateral prefrontal cortex	['ENCBS454HCI', 'ENCBS965OCN', 'ENCBS965OCN', 'ENCBS454HCI']	/experiments/ENCSR572GRM/	OBI:0000716	Homo sapiens with Alzheimer's disease; dorsolateral prefrontal cortex tissue female adult (90 or above years)	input library	['GEO:GSE209069']	unknown	['/files/ENCFF795CUS/', '/files/ENCFF903SNF/', '/files/ENCFF871UBT/', '/files/ENCFF589MOG/', '/files/ENCFF149KAT/', '/files/ENCFF259LBU/', '/files/ENCFF600KMS/', '/files/ENCFF976PWE/', '/files/ENCFF228QYA/', '/files/ENCFF436MVN/', '/files/ENCFF448QYU/', '/files/ENCFF089OYT/', '/files/ENCFF675CMM/', '/files/ENCFF470FOD/', '/files/ENCFF766CYC/', '/files/ENCFF231VKU/', '/files/ENCFF897GHW/', '/files/ENCFF410UDM/', '/files/ENCFF732VFO/', '/files/ENCFF695OWQ/', '/files/ENCFF631QPO/', '/files/ENCFF704ZVH/', '/files/ENCFF535MBO/', '/files/ENCFF389IEO/', '/files/ENCFF826FGX/', '/files/ENCFF760AZH/', '/files/ENCFF936ZBN/', '/files/ENCFF205MBF/']	['RushAD']	[]	unknown	isogenic	female adult (90 or above years) with Alzheimer's disease	unknown	unknown	4	['encode-processing-pipeline:ca5cf57a-a1bc-4921-b55b-9a42da561c56-encode-processing-caper_out_v04_05-chip-ca5cf57a-a1bc-4921-b55b-9a42da561c56-call-filter-shard-0-glob-3bcbe4e7489c90f75e0523ac6f3a9385-ENCFF675CMM.merged.crop_76-2bp.srt.nodup.bam']	[]	ChIP-seq	Control ChIP-seq	GRCh38	https://datasetencode.blob.core.windows.net/dataset/2022/06/04/a6a40530-d309-4920-a5ec-6651ec3bd166/ENCFF760AZH.bam?sv=2019-10-10&si=prod&sr=c&sig=9qSQZo4ggrCNpybBExU8SypuUZV33igI11xw0P7rB3c%3D	[1]	/biosample-types/tissue_UBERON_0009834/	76	/experiments/ENCSR572GRM/	2022-06-04T05:25:28.200060+00:00	[]	['/files/ENCFF675CMM/', '/files/ENCFF535MBO/', '/files/ENCFF410UDM/', '/files/ENCFF766CYC/', '/files/ENCFF704ZVH/', '/files/ENCFF231VKU/', '/files/ENCFF470FOD/', '/files/ENCFF389IEO/', '/files/ENCFF897GHW/', '/files/ENCFF695OWQ/', '/files/ENCFF110MCL/', '/files/ENCFF732VFO/', '/files/ENCFF631QPO/']	['/human-donors/ENCDO470GFA/']	ENCSR572GRM	bam	2569770678	/files/ENCFF760AZH/@@download/ENCFF760AZH.bam	/labs/encode-processing-pipeline/	76	single-ended	3e651b66e80ab39d009bf810b992fd54	alignment	nt	female adult (90 or above years) with Alzheimer's disease	released	unknown	['1_1', '1_2']
ENCFF768ZXA	input	input	input	0.8822896	input	0.97103316	unknown	unknown	non-cancer	0.9587486	primary tissue	primary tissue	0.9949039	female	female	0.9909377	unknown	brain	0.39515057	adult	adult	0.9478122	False	ENCBS498VBI	90 or above	90 or above years	year	[]	['GEO:SAMN22785852']	unknown	unknown	/human-donors/ENCDO250PFZ/	[]	unknown	/labs/bradley-bernstein/	adult	unknown	female	female adult (90 or above years)	/sources/rush-university/	Homo sapiens female adult (90 or above years) dorsolateral prefrontal cortex tissue	[]	/biosample-types/tissue_UBERON_0009834/	[]	[]	tissue	[]	['ectoderm']	tissue_UBERON_0009834	['brain']	[]	['central nervous system']	dorsolateral prefrontal cortex	['ENCBS498VBI', 'ENCBS498VBI']	/experiments/ENCSR874WOQ/	OBI:0000716	Homo sapiens dorsolateral prefrontal cortex tissue female adult (90 or above years)	input library	['GEO:GSE187849']	Control ChIP-seq on middle frontal area 46 tissue female adult (90 or above years).	['/files/ENCFF843WGU/', '/files/ENCFF812IWT/', '/files/ENCFF223FXZ/', '/files/ENCFF717GHA/', '/files/ENCFF573UKJ/', '/files/ENCFF089EFP/', '/files/ENCFF499ZTP/', '/files/ENCFF701PKY/', '/files/ENCFF455MPH/', '/files/ENCFF768ZXA/']	['RushAD']	[]	unknown	unreplicated	female adult (90 or above years)	unknown	unknown	2	['encode-processing-pipeline:e862364d-87a2-4970-92dd-1cc9126db158-encode-processing-caper_out_v04_05-chip-e862364d-87a2-4970-92dd-1cc9126db158-call-filter-shard-0-glob-3bcbe4e7489c90f75e0523ac6f3a9385-ENCFF843WGU.merged.crop_76-2bp.srt.nodup.bam']	[]	ChIP-seq	Control ChIP-seq	GRCh38	https://datasetencode.blob.core.windows.net/dataset/2021/09/14/a596e960-dd04-4dc0-aaa6-a44dd5f1abea/ENCFF768ZXA.bam?sv=2019-10-10&si=prod&sr=c&sig=9qSQZo4ggrCNpybBExU8SypuUZV33igI11xw0P7rB3c%3D	[1]	/biosample-types/tissue_UBERON_0009834/	76	/experiments/ENCSR874WOQ/	2021-09-14T23:58:06.051284+00:00	[]	['/files/ENCFF843WGU/', '/files/ENCFF089EFP/', '/files/ENCFF812IWT/', '/files/ENCFF110MCL/', '/files/ENCFF717GHA/', '/files/ENCFF573UKJ/', '/files/ENCFF499ZTP/', '/files/ENCFF223FXZ/', '/files/ENCFF701PKY/']	['/human-donors/ENCDO250PFZ/']	ENCSR874WOQ	bam	2165713228	/files/ENCFF768ZXA/@@download/ENCFF768ZXA.bam	/labs/encode-processing-pipeline/	76	single-ended	b27b89dbc3105b2195cc185d1ade77d2	alignment	nt	female adult (90 or above years)	released	unknown	['1_1', '1_2']
ENCFF434VWY	input	input	input	0.9824035	input	0.99075425	cancer:carcinoma	cancer	cancer	0.9999999	cell line	cell line	0.99951863	male	male	0.9999975	epithelial cell derived cell line	hepatocyte	0.9160346	child	adult	0.8193396	False	ENCBS114ENC	15	15 years	year	[]	['UCSC-ENCODE-cv:HepG2']	Hepatocellular carcinoma	unknown	/human-donors/ENCDO000AAC/	[]	hepatocellular carcinoma	/labs/richard-myers/	child	HB-8065	male	unknown	/sources/atcc/	Homo sapiens HepG2 cell line	[]	/biosample-types/cell_line_EFO_0001187/	['encode:HepG2']	['epithelial cell', 'cancer cell']	cell line	['Cellosaurus:CVCL_0027']	['endoderm']	cell_line_EFO_0001187	['endocrine gland', 'exocrine gland', 'liver', 'epithelium']	['HepG2 cell', 'Hep-G2']	['exocrine system', 'digestive system', 'endocrine system']	HepG2	['ENCBS114ENC', 'ENCBS114ENC', 'ENCBS114ENC']	/experiments/ENCSR000BPH/	OBI:0000716	Homo sapiens HepG2	input library	['GEO:GSM1010814', 'UCSC-ENCODE-hg19:wgEncodeEH002277']	Control ChIP-seq protocol v042211.1 on human HepG2	['/files/ENCFF000POS/', '/files/ENCFF000POT/', '/files/ENCFF000POW/', '/files/ENCFF000POX/', '/files/ENCFF000POY/', '/files/ENCFF000POZ/', '/files/ENCFF000PPC/', '/files/ENCFF000PPF/', '/files/ENCFF000PPI/', '/files/ENCFF481NVO/', '/files/ENCFF956NCM/', '/files/ENCFF505NPR/', '/files/ENCFF357JEK/', '/files/ENCFF490RCV/', '/files/ENCFF776OAY/', '/files/ENCFF587ORK/', '/files/ENCFF764CYY/', '/files/ENCFF678ETY/', '/files/ENCFF705DPZ/', '/files/ENCFF823OYY/', '/files/ENCFF032FZF/', '/files/ENCFF379RHD/', '/files/ENCFF584AKH/', '/files/ENCFF085OKO/', '/files/ENCFF196WDI/', '/files/ENCFF434VWY/', '/files/ENCFF430MNY/']	[]	[]	unknown	isogenic	unknown	unknown	unknown	3	['encode-processing-pipeline:c811310d-dc4d-4499-88b5-d664c3608bae-encode-processing-caper_out_v8_20-chip-c811310d-dc4d-4499-88b5-d664c3608bae-call-filter-shard-0-glob-3bcbe4e7489c90f75e0523ac6f3a9385-ENCFF000PPC.crop_36-2bp.nodup.bam']	[]	ChIP-seq	Control ChIP-seq	GRCh38	https://datasetencode.blob.core.windows.net/dataset/2020/10/27/d6b4e836-93d8-44c0-9f39-ee2646ef8626/ENCFF434VWY.bam?sv=2019-10-10&si=prod&sr=c&sig=9qSQZo4ggrCNpybBExU8SypuUZV33igI11xw0P7rB3c%3D	[1]	/biosample-types/cell_line_EFO_0001187/	36	/experiments/ENCSR000BPH/	2020-10-27T23:47:16.912155+00:00	[]	['/files/ENCFF000PPC/', '/files/ENCFF110MCL/']	['/human-donors/ENCDO000AAC/']	ENCSR000BPH	bam	1722783682	/files/ENCFF434VWY/@@download/ENCFF434VWY.bam	/labs/encode-processing-pipeline/	36	single-ended	f14347c6f63107dca875a9f3088b0ba2	alignment	nt	unknown	released	unknown	['1_1']
ENCFF092NVK	input	input	input	0.9793519	input	0.99050516	cancer	cancer	cancer	1	cell line	cell line	0.9996238	male	male	0.99939823	cancer cell line	connective tissue cell	0.66887313	adult	adult	0.99679357	False	ENCBS492NSR	58	58 years	year	[]	['GEO:SAMN06122025']	unknown	unknown	/human-donors/ENCDO000AAZ/	[]	unknown	/labs/tim-reddy/	adult	unknown	male	treated with 100 nM dexamethasone (agonist) for 5 hours	/sources/atcc/	Homo sapiens A549 cell line treated with 100 nM dexamethasone (agonist) for 5 hours	['/treatments/872e7cec-2464-41b2-9fc7-556da39a892c/']	/biosample-types/cell_line_EFO_0001086/	['encode:A549']	['cancer cell']	cell line	['Cellosaurus:CVCL_0023']	['endoderm']	cell_line_EFO_0001086	['lung']	['A-549', 'A549 cell']	['respiratory system']	A549	['ENCBS492NSR', 'ENCBS634TKN', 'ENCBS160CCZ']	/experiments/ENCSR730UDX/	OBI:0000716	Homo sapiens A549 treated with 100 nM dexamethasone (agonist) for 5 hours	input library	['GEO:GSE91329']	Control ChIP-seq on A549 cell line treated with 100 nM dexamethasone for 5 hours.	['/files/ENCFF669PIA/', '/files/ENCFF569GYV/', '/files/ENCFF690DWP/', '/files/ENCFF135XUJ/', '/files/ENCFF985GWF/', '/files/ENCFF595DRH/', '/files/ENCFF597ZML/', '/files/ENCFF487OYH/', '/files/ENCFF092NVK/', '/files/ENCFF528QVG/', '/files/ENCFF388ULM/', '/files/ENCFF120PUY/']	[]	[]	unknown	isogenic	treated with 100 nM dexamethasone (agonist) for 5 hours	unknown	unknown	3	['encode-processing-pipeline:ac8c6d3a-2494-484d-82b6-490af2545b60-encode-processing-caper_out_v11_03-chip-ac8c6d3a-2494-484d-82b6-490af2545b60-call-filter-shard-2-glob-3bcbe4e7489c90f75e0523ac6f3a9385-ENCFF669PIA.crop_51-2bp.srt.nodup.bam']	[]	ChIP-seq	Control ChIP-seq	GRCh38	https://datasetencode.blob.core.windows.net/dataset/2020/11/13/eb320457-796a-4ed7-b063-b8e1d78e4ea2/ENCFF092NVK.bam?sv=2019-10-10&si=prod&sr=c&sig=9qSQZo4ggrCNpybBExU8SypuUZV33igI11xw0P7rB3c%3D	[3]	/biosample-types/cell_line_EFO_0001086/	51	/experiments/ENCSR730UDX/	2020-11-13T04:23:08.357904+00:00	[]	['/files/ENCFF110MCL/', '/files/ENCFF669PIA/']	['/human-donors/ENCDO000AAZ/']	ENCSR730UDX	bam	537029830	/files/ENCFF092NVK/@@download/ENCFF092NVK.bam	/labs/encode-processing-pipeline/	51	single-ended	5ab892b3aabeede37b58835e4d4994fe	alignment	nt	treated with 100 nM dexamethasone (agonist) for 5 hours	released	unknown	['3_1']
ENCFF492ZSE	input	input	input	0.90195245	input	0.9266917	cancer:carcinoma	cancer	cancer	0.9999995	cell line	cell line	0.9999032	female	female	0.972626	epithelial cell derived cell line	brain	0.2549001	adult	adult	0.6546613	False	ENCBS812LYE	69	69 years	year	['/genetic-modifications/ENCGM698HTL/']	['GEO:SAMN18514048']	MCF7 cell line stably expressing a C-terminal LAP-tag containing eGFP, fused to HBP1	unknown	/human-donors/ENCDO000AAE/	['/genetic-modifications/ENCGM698HTL/']	breast cancer (adenocarcinoma)	/labs/kevin-white/	adult	unknown	female	genetically modified (insertion) using CRISPR targeting H. sapiens HBP1	/sources/kevin-white/	Homo sapiens MCF-7 cell line genetically modified (insertion) using CRISPR targeting H. sapiens HBP1	[]	/biosample-types/cell_line_EFO_0001203/	['encode:MCF7']	['epithelial cell', 'cancer cell']	cell line	['Cellosaurus:CVCL_0031']	['ectoderm']	cell_line_EFO_0001203	['mammary gland', 'exocrine gland', 'epithelium']	['MCF7 cell', 'MCF-7 cell', 'MCF7']	['exocrine system', 'integumental system']	MCF-7	['ENCBS812LYE']	/experiments/ENCSR646YPU/	OBI:0000716	Homo sapiens MCF-7 genetically modified (insertion) using CRISPR targeting H. sapiens HBP1	input library	['GEO:GSE170927']	Input control ChIP-seq on human eGFP-HBP1 tagged MCF7 cell line.	['/files/ENCFF235AWJ/', '/files/ENCFF924SLY/', '/files/ENCFF068KXS/', '/files/ENCFF401AMX/', '/files/ENCFF508CVZ/', '/files/ENCFF492ZSE/', '/files/ENCFF271OJY/']	[]	[]	[{'location': 'C-terminal', 'name': 'eGFP', 'target': '/targets/HBP1-human/'}]	unreplicated	genetically modified (insertion) using CRISPR targeting H. sapiens HBP1	unknown	unknown	1	['encode-processing-pipeline:f264608f-f9f0-40e6-8562-dc03d5db2f9a-encode-processing-caper_out_v8_20-chip-f264608f-f9f0-40e6-8562-dc03d5db2f9a-call-filter-shard-0-glob-3bcbe4e7489c90f75e0523ac6f3a9385-ENCFF924SLY.crop_50-2bp.nodup.bam']	[]	ChIP-seq	Control ChIP-seq	GRCh38	https://datasetencode.blob.core.windows.net/dataset/2020/10/27/fca35f15-cb71-4011-89a9-b4be7c371df5/ENCFF492ZSE.bam?sv=2019-10-10&si=prod&sr=c&sig=9qSQZo4ggrCNpybBExU8SypuUZV33igI11xw0P7rB3c%3D	[1]	/biosample-types/cell_line_EFO_0001203/	50	/experiments/ENCSR646YPU/	2020-10-27T17:47:14.332152+00:00	[]	['/files/ENCFF924SLY/', '/files/ENCFF110MCL/']	['/human-donors/ENCDO000AAE/']	ENCSR646YPU	bam	836539848	/files/ENCFF492ZSE/@@download/ENCFF492ZSE.bam	/labs/encode-processing-pipeline/	49	single-ended	0e231d21cf176721ce1ad17d438ba44c	alignment	nt	genetically modified (insertion) using CRISPR targeting H. sapiens HBP1	released	unknown	['1_1']
ENCFF111XGI	input	input	input	0.79513854	input	0.9395694	healthy	non-cancer	non-cancer	0.98424375	other	primary tissue	0.5978177	female	female	0.88857335	embryonic cell (metazoa)	brain	0.27598867	embryonic	embryonic	0.9528045	False	ENCBS601OTT	5	5 days	day	[]	['GEO:SAMN18513681']	WA09 derived endoderm cells	unknown	/human-donors/ENCDO222AAA/	[]	healthy	/labs/bradley-bernstein/	embryonic	unknown	female	female embryo (5 days)	/sources/sescc/	Homo sapiens female embryo (5 days) endodermal in vitro differentiated cells	[]	/biosample-types/in_vitro_differentiated_cells_CL_0000223/	[]	['embryonic cell']	in vitro differentiated cells	[]	['endoderm']	in_vitro_differentiated_cells_CL_0000223	['embryo']	['endoderm cell']	[]	endodermal cell	['ENCBS958FWY', 'ENCBS601OTT', 'ENCBS958FWY', 'ENCBS601OTT']	/experiments/ENCSR273FER/	OBI:0000716	Homo sapiens endodermal cell	input library	['GEO:GSE170148']	Control ChIP-seq on endodermal cell originated from endodermal cell	['/files/ENCFF345VVC/', '/files/ENCFF731FJN/', '/files/ENCFF197WTC/', '/files/ENCFF061AGD/', '/files/ENCFF098BNL/', '/files/ENCFF849UEU/', '/files/ENCFF327NIZ/', '/files/ENCFF211UTI/', '/files/ENCFF176QIE/', '/files/ENCFF538NZB/', '/files/ENCFF362LRF/', '/files/ENCFF143IFL/', '/files/ENCFF555LJO/', '/files/ENCFF928LXE/', '/files/ENCFF510SZG/', '/files/ENCFF475WSJ/', '/files/ENCFF111XGI/', '/files/ENCFF084JNS/', '/files/ENCFF640YWL/', '/files/ENCFF573ZMN/']	[]	[]	unknown	isogenic	female embryo (5 days)	unknown	unknown	4	['encode-processing-pipeline:ae3dffa3-8f3e-4911-98c1-67263c238654-encode-processing-caper_out_dir2-chip-ae3dffa3-8f3e-4911-98c1-67263c238654-call-filter-shard-1-glob-3bcbe4e7489c90f75e0523ac6f3a9385-ENCFF061AGD.merged.crop_75-2bp.nodup.bam']	[]	ChIP-seq	Control ChIP-seq	GRCh38	https://datasetencode.blob.core.windows.net/dataset/2020/06/14/d217100e-75e1-44c4-bdc6-2df62c3be5cb/ENCFF111XGI.bam?sv=2019-10-10&si=prod&sr=c&sig=9qSQZo4ggrCNpybBExU8SypuUZV33igI11xw0P7rB3c%3D	[2]	/biosample-types/in_vitro_differentiated_cells_CL_0000223/	75	/experiments/ENCSR273FER/	2020-06-14T04:04:53.349529+00:00	[]	['/files/ENCFF110MCL/', '/files/ENCFF362LRF/', '/files/ENCFF061AGD/', '/files/ENCFF510SZG/', '/files/ENCFF143IFL/', '/files/ENCFF538NZB/', '/files/ENCFF098BNL/', '/files/ENCFF327NIZ/', '/files/ENCFF211UTI/']	['/human-donors/ENCDO222AAA/']	ENCSR273FER	bam	2252574191	/files/ENCFF111XGI/@@download/ENCFF111XGI.bam	/labs/encode-processing-pipeline/	75	single-ended	12bc48e9b5dbb424ed1dc63c8fec1669	alignment	nt	female embryo (5 days)	released	unknown	['2_1', '2_2']
ENCFF130QXG	input	input	input	0.7635478	input	0.8745345	cancer:carcinoma	cancer	cancer	0.9999999	cell line	cell line	0.9999484	male	male	0.99999785	epithelial cell derived cell line	hepatocyte	0.93834287	child	newborn	0.5345637	False	ENCBS507XOA	15	15 years	year	[]	['GEO:SAMN18513519']	unknown	unknown	/human-donors/ENCDO000AAC/	[]	hepatocellular carcinoma	/labs/michael-snyder/	child	unknown	male	unknown	/sources/atcc/	Homo sapiens HepG2 cell line	[]	/biosample-types/cell_line_EFO_0001187/	['encode:HepG2']	['epithelial cell', 'cancer cell']	cell line	['Cellosaurus:CVCL_0027']	['endoderm']	cell_line_EFO_0001187	['endocrine gland', 'exocrine gland', 'liver', 'epithelium']	['HepG2 cell', 'Hep-G2']	['exocrine system', 'digestive system', 'endocrine system']	HepG2	['ENCBS507XOA']	/experiments/ENCSR172OXO/	OBI:0000716	Homo sapiens HepG2	wild type	['GEO:GSE170608']	ChIP-seq on human HepG2	['/files/ENCFF856FYM/', '/files/ENCFF596TVV/', '/files/ENCFF765JCJ/', '/files/ENCFF130QXG/']	[]	[]	unknown	unreplicated	unknown	unknown	unknown	1	['encode-processing-pipeline:encode-processing-caper_out_dir2-chip-010994a1-8ffe-4c45-b561-35889bf27861-call-filter-shard-0-glob-3bcbe4e7489c90f75e0523ac6f3a9385-ENCFF856FYM.crop_100-2bp.nodup.bam']	[]	ChIP-seq	Control ChIP-seq	GRCh38	https://datasetencode.blob.core.windows.net/dataset/2020/05/12/0a6c9c64-6100-4791-a367-d9e81163cc4b/ENCFF130QXG.bam?sv=2019-10-10&si=prod&sr=c&sig=9qSQZo4ggrCNpybBExU8SypuUZV33igI11xw0P7rB3c%3D	[1]	/biosample-types/cell_line_EFO_0001187/	100	/experiments/ENCSR172OXO/	2020-05-12T00:19:40.619607+00:00	[]	['/files/ENCFF110MCL/', '/files/ENCFF856FYM/', '/files/ENCFF596TVV/']	['/human-donors/ENCDO000AAC/']	ENCSR172OXO	bam	4641964832	/files/ENCFF130QXG/@@download/ENCFF130QXG.bam	/labs/encode-processing-pipeline/	100	paired-ended	3d6ef6f9e63303a54e648e0fd2cd5420	alignment	nt	unknown	released	unknown	['1_1']
ENCFF658HSO	input	input	input	0.46110398	input	0.77322376	unknown	unknown	non-cancer	0.9782814	primary tissue	primary tissue	0.9973781	female	female	0.999171	ovary	mesoderm-derived structure	0.9502524	adult	adult	0.9934689	False	ENCBS327NVM	41	41 years	year	[]	['GEO:SAMN29769737']	unknown	unknown	/human-donors/ENCDO575WHY/	[]	DM: no; HTN: no; CAD: no	/labs/bradley-bernstein/	adult	unknown	female	female adult (41 years)	/sources/shin-lin/	Homo sapiens female adult (41 years) ovary tissue	[]	/biosample-types/tissue_UBERON_0000992/	[]	[]	tissue	[]	[]	tissue_UBERON_0000992	['gonad', 'ovary']	['gonad of reproductive system of female organism', 'reproductive system of female organism gonad', 'reproductive system of female organism gonada', 'animal ovary', 'gonada of genitalia of female organism', 'female gonad', 'female organism reproductive system gonada', 'female organism reproductive system gonad', 'gonad of female organism reproductive system', 'gonad of female reproductive system', 'female organism genitalia gonad', 'female reproductive system gonada', 'gonad of female organism genitalia', 'genitalia of female organism gonada', 'genitalia of female organism gonad', 'ovum-producing ovary', 'gonada of reproductive system of female organism', 'gonad of genitalia of female organism', 'gonada of female organism reproductive system', 'gonada of female organism genitalia', 'female organism genitalia gonada', 'female reproductive system gonad', 'gonada of female reproductive system']	['reproductive system']	ovary	['ENCBS327NVM', 'ENCBS327NVM']	/experiments/ENCSR583MIW/	OBI:0000716	Homo sapiens ovary tissue female adult (41 years)	input library	['GEO:GSE209171']	unknown	['/files/ENCFF370KJS/', '/files/ENCFF204WOM/', '/files/ENCFF990RMV/', '/files/ENCFF274CBE/', '/files/ENCFF742SWF/', '/files/ENCFF839RYR/', '/files/ENCFF664FKG/', '/files/ENCFF489ICF/', '/files/ENCFF160PBS/', '/files/ENCFF954XNU/', '/files/ENCFF078OUH/', '/files/ENCFF412ZAY/', '/files/ENCFF533HRX/', '/files/ENCFF478XUQ/', '/files/ENCFF072YRA/', '/files/ENCFF869TUU/', '/files/ENCFF503XMO/', '/files/ENCFF658HSO/']	[]	[]	unknown	unreplicated	female adult (41 years)	unknown	unknown	2	['encode-processing-pipeline:4f4c180d-adaa-44ad-bb64-963a3a31664d-encode-processing-caper_out_v04_05-chip-4f4c180d-adaa-44ad-bb64-963a3a31664d-call-filter-shard-0-glob-3bcbe4e7489c90f75e0523ac6f3a9385-ENCFF370KJS.merged.crop_76-2bp.srt.nodup.bam']	[]	ChIP-seq	Control ChIP-seq	GRCh38	https://datasetencode.blob.core.windows.net/dataset/2022/06/04/23528188-ec5f-448e-8aa1-8bdb2b29b425/ENCFF658HSO.bam?sv=2019-10-10&si=prod&sr=c&sig=9qSQZo4ggrCNpybBExU8SypuUZV33igI11xw0P7rB3c%3D	[1]	/biosample-types/tissue_UBERON_0000992/	76	/experiments/ENCSR583MIW/	2022-06-04T21:28:32.314279+00:00	[]	['/files/ENCFF869TUU/', '/files/ENCFF204WOM/', '/files/ENCFF078OUH/', '/files/ENCFF478XUQ/', '/files/ENCFF839RYR/', '/files/ENCFF370KJS/', '/files/ENCFF072YRA/', '/files/ENCFF742SWF/', '/files/ENCFF160PBS/', '/files/ENCFF274CBE/', '/files/ENCFF533HRX/', '/files/ENCFF489ICF/', '/files/ENCFF954XNU/', '/files/ENCFF110MCL/', '/files/ENCFF412ZAY/', '/files/ENCFF664FKG/', '/files/ENCFF990RMV/']	['/human-donors/ENCDO575WHY/']	ENCSR583MIW	bam	4910886918	/files/ENCFF658HSO/@@download/ENCFF658HSO.bam	/labs/encode-processing-pipeline/	76	single-ended	6a2e6bcddaee65e0e06b596fec7295f7	alignment	nt	female adult (41 years)	released	unknown	['1_1', '1_2']
ENCFF993OOP	input	input	input	0.9333692	input	0.98539287	healthy	non-cancer	non-cancer	0.92850703	primary tissue	primary tissue	0.94780445	female	female	0.98623556	brain	mesoderm-derived structure	0.3695835	embryonic	embryonic	0.88527924	False	ENCBS678HIV	5	5 days	day	[]	['GEO:SAMN18513805']	unknown	unknown	/human-donors/ENCDO222AAA/	[]	healthy	/labs/bradley-bernstein/	embryonic	unknown	female	brain organoid 90 days post differentiation	/sources/paola-arlotta/	Homo sapiens brain organoid, 90 days post differentiation	[]	/biosample-types/tissue_UBERON_0000955/	[]	[]	tissue	[]	['ectoderm']	tissue_UBERON_0000955	['brain']	[]	['central nervous system']	brain	['ENCBS141JNO', 'ENCBS678HIV', 'ENCBS141JNO', 'ENCBS678HIV']	/experiments/ENCSR688WUZ/	OBI:0000716	Homo sapiens brain organoid, 90 days post differentiation	input library	['GEO:GSE170976']	Control ChIP-seq on brain female embryo (5 days)	['/files/ENCFF017DGU/', '/files/ENCFF996XWL/', '/files/ENCFF731IGQ/', '/files/ENCFF249HFO/', '/files/ENCFF864KFW/', '/files/ENCFF414FAJ/', '/files/ENCFF662LWX/', '/files/ENCFF232TAH/', '/files/ENCFF614RBO/', '/files/ENCFF947ZVZ/', '/files/ENCFF094EZH/', '/files/ENCFF425NJL/', '/files/ENCFF070XMJ/', '/files/ENCFF759DKM/', '/files/ENCFF648YCH/', '/files/ENCFF956BWW/', '/files/ENCFF520KVH/', '/files/ENCFF846DJU/', '/files/ENCFF031NFN/', '/files/ENCFF993OOP/']	[]	[]	unknown	isogenic	brain organoid 90 days post differentiation	unknown	unknown	4	['encode-processing-pipeline:88400592-60a5-4570-a7b2-ca87e7c1eee7-encode-processing-caper_out_dir2-chip-88400592-60a5-4570-a7b2-ca87e7c1eee7-call-filter-shard-0-glob-3bcbe4e7489c90f75e0523ac6f3a9385-ENCFF017DGU.merged.crop_76-2bp.nodup.bam']	[]	ChIP-seq	Control ChIP-seq	GRCh38	https://datasetencode.blob.core.windows.net/dataset/2020/06/14/c1eb0faf-c1a9-440d-8147-bcbcbc288926/ENCFF993OOP.bam?sv=2019-10-10&si=prod&sr=c&sig=9qSQZo4ggrCNpybBExU8SypuUZV33igI11xw0P7rB3c%3D	[1]	/biosample-types/organoid_UBERON_0000955/	76	/experiments/ENCSR688WUZ/	2020-06-14T02:46:18.625003+00:00	[]	['/files/ENCFF232TAH/', '/files/ENCFF614RBO/', '/files/ENCFF110MCL/', '/files/ENCFF414FAJ/', '/files/ENCFF947ZVZ/', '/files/ENCFF094EZH/', '/files/ENCFF249HFO/', '/files/ENCFF017DGU/', '/files/ENCFF662LWX/']	['/human-donors/ENCDO222AAA/']	ENCSR688WUZ	bam	2628162741	/files/ENCFF993OOP/@@download/ENCFF993OOP.bam	/labs/encode-processing-pipeline/	76	single-ended	92197690b66b67c197ba379db3a19ae3	alignment	nt	brain organoid 90 days post differentiation	released	unknown	['1_1', '1_2']
ENCFF912MTD	input	input	input	0.6723233	input	0.9225271	cancer	cancer	cancer	1	cell line	cell line	0.99990094	male	male	0.99955326	cancer cell line	connective tissue cell	0.8966424	adult	adult	0.9368122	False	ENCBS895JFB	58	58 years	year	[]	['GEO:SAMN19193474']	unknown	unknown	/human-donors/ENCDO000AAZ/	[]	unknown	/labs/tim-reddy/	adult	unknown	male	unknown	/sources/atcc/	Homo sapiens A549 cell line	[]	/biosample-types/cell_line_EFO_0001086/	['encode:A549']	['cancer cell']	cell line	['Cellosaurus:CVCL_0023']	['endoderm']	cell_line_EFO_0001086	['lung']	['A-549', 'A549 cell']	['respiratory system']	A549	['ENCBS895JFB', 'ENCBS665QBD', 'ENCBS003GAH']	/experiments/ENCSR085WWL/	OBI:0000716	Homo sapiens A549	input library	['GEO:GSE174969']	Control ChIP-seq on A549 cell line treated with 100 nM dexamethasone for 5 mins.	['/files/ENCFF138DZC/', '/files/ENCFF183KQM/', '/files/ENCFF142DCQ/', '/files/ENCFF272DGG/', '/files/ENCFF386KQX/', '/files/ENCFF220JJE/', '/files/ENCFF871AWA/', '/files/ENCFF365GCZ/', '/files/ENCFF912MTD/', '/files/ENCFF283BWH/', '/files/ENCFF575PAW/', '/files/ENCFF075FWB/']	[]	[]	unknown	isogenic	unknown	unknown	unknown	3	['encode-processing-pipeline:70a8e0ac-8905-4b72-95df-ab687b3a8f1f-encode-processing-caper_out_v8_20-chip-70a8e0ac-8905-4b72-95df-ab687b3a8f1f-call-filter-shard-1-glob-3bcbe4e7489c90f75e0523ac6f3a9385-ENCFF220JJE.crop_51-2bp.nodup.bam']	[]	ChIP-seq	Control ChIP-seq	GRCh38	https://datasetencode.blob.core.windows.net/dataset/2020/09/30/6c163408-5683-4900-8f69-d844254dceab/ENCFF912MTD.bam?sv=2019-10-10&si=prod&sr=c&sig=9qSQZo4ggrCNpybBExU8SypuUZV33igI11xw0P7rB3c%3D	[2]	/biosample-types/cell_line_EFO_0001086/	51	/experiments/ENCSR085WWL/	2020-09-30T00:47:41.214829+00:00	[]	['/files/ENCFF220JJE/', '/files/ENCFF110MCL/']	['/human-donors/ENCDO000AAZ/']	ENCSR085WWL	bam	1308922422	/files/ENCFF912MTD/@@download/ENCFF912MTD.bam	/labs/encode-processing-pipeline/	51	single-ended	57b9f1687eb221aaf545105ca9f3b415	alignment	nt	unknown	released	unknown	['2_1']
ENCFF526ZIN	input	input	input	0.9514375	input	0.96909016	healthy	non-cancer	non-cancer	0.82092106	cell line	cell line	0.9423099	male	male	0.9996045	stem cell derived cell line	colon	0.21054834	embryonic	embryonic	0.8834838	False	ENCBS668AAA	unknown	unknown	unknown	[]	['UCSC-ENCODE-cv:H1-hESC']	embryonic stem cells	unknown	/human-donors/ENCDO000AAW/	[]	healthy	/labs/peggy-farnham/	embryonic	Unknown	male	unknown	/sources/unknown/	Homo sapiens H1 cell line	[]	/biosample-types/cell_line_EFO_0003042/	['encode:H1']	['embryonic cell', 'stem cell']	cell line	['Cellosaurus:CVCL_9771']	[]	cell_line_EFO_0003042	['embryo']	['H1']	[]	H1	['ENCBS668AAA']	/experiments/ENCSR000EUR/	OBI:0000716	Homo sapiens H1	input library	['UCSC-ENCODE-hg19:wgEncodeEH001751', 'GEO:GSM935353']	Control ChIP-seq on human H1-hESC	['/files/ENCFF000WTA/', '/files/ENCFF000WTB/', '/files/ENCFF000WUW/', '/files/ENCFF095RRC/', '/files/ENCFF559ZZZ/', '/files/ENCFF509ANO/', '/files/ENCFF407TAF/', '/files/ENCFF875IOV/', '/files/ENCFF391UWD/', '/files/ENCFF526ZIN/', '/files/ENCFF521FHJ/']	[]	[]	unknown	unreplicated	unknown	unknown	unknown	1	['encode-processing-pipeline:ecdb7a3a-508d-4f18-98ef-962d4c548592-encode-processing-caper_out_v02_21-chip-ecdb7a3a-508d-4f18-98ef-962d4c548592-call-filter-shard-0-glob-3bcbe4e7489c90f75e0523ac6f3a9385-ENCFF000WUW.crop_34-2bp.srt.nodup.bam']	[]	ChIP-seq	Control ChIP-seq	GRCh38	https://datasetencode.blob.core.windows.net/dataset/2021/02/04/1e357c09-88da-47e1-8121-4fe184af59cb/ENCFF526ZIN.bam?sv=2019-10-10&si=prod&sr=c&sig=9qSQZo4ggrCNpybBExU8SypuUZV33igI11xw0P7rB3c%3D	[1]	/biosample-types/cell_line_EFO_0003042/	34	/experiments/ENCSR000EUR/	2021-02-04T17:21:18.377228+00:00	[]	['/files/ENCFF000WUW/', '/files/ENCFF110MCL/']	['/human-donors/ENCDO000AAW/']	ENCSR000EUR	bam	1554166716	/files/ENCFF526ZIN/@@download/ENCFF526ZIN.bam	/labs/encode-processing-pipeline/	34	single-ended	17e40e35b000a04c10465a19942a9a4d	alignment	nt	unknown	released	unknown	['1_1']
ENCFF855UPJ	input	input	input	0.86391103	input	0.9294775	cancer:carcinoma	cancer	cancer	0.99999905	cell line	cell line	0.9996737	male	male	0.99999917	epithelial cell derived cell line	hepatocyte	0.90964955	child	adult	0.7244285	False	ENCBS180NKP	15	15 years	year	[]	['GEO:SAMN18512960']	unknown	unknown	/human-donors/ENCDO000AAC/	[]	hepatocellular carcinoma	/labs/richard-myers/	child	unknown	male	unknown	/sources/richard-myers/	Homo sapiens HepG2 cell line	[]	/biosample-types/cell_line_EFO_0001187/	['encode:HepG2']	['epithelial cell', 'cancer cell']	cell line	['Cellosaurus:CVCL_0027']	['endoderm']	cell_line_EFO_0001187	['endocrine gland', 'exocrine gland', 'liver', 'epithelium']	['HepG2 cell', 'Hep-G2']	['exocrine system', 'digestive system', 'endocrine system']	HepG2	['ENCBS180NKP']	/experiments/ENCSR042HRU/	OBI:0000716	Homo sapiens HepG2	wild type	['GEO:GSE170029']	ChIP-Seq on HepG2	['/files/ENCFF814WTT/', '/files/ENCFF745CUS/', '/files/ENCFF855UPJ/', '/files/ENCFF545OLF/', '/files/ENCFF995GTV/']	[]	[]	unknown	unreplicated	unknown	unknown	unknown	1	['encode-processing-pipeline:encode-processing-caper_out_dir2-chip-707bf7f7-6b30-4f66-9eb6-803f681815a5-call-filter-shard-0-glob-3bcbe4e7489c90f75e0523ac6f3a9385-ENCFF814WTT.crop_100-2bp.nodup.bam']	[]	ChIP-seq	Control ChIP-seq	GRCh38	https://datasetencode.blob.core.windows.net/dataset/2020/04/20/3f6276be-e0f0-4a51-8e2c-b2c3a117c1d4/ENCFF855UPJ.bam?sv=2019-10-10&si=prod&sr=c&sig=9qSQZo4ggrCNpybBExU8SypuUZV33igI11xw0P7rB3c%3D	[1]	/biosample-types/cell_line_EFO_0001187/	100	/experiments/ENCSR042HRU/	2020-04-20T18:54:10.255636+00:00	[]	['/files/ENCFF110MCL/', '/files/ENCFF814WTT/']	['/human-donors/ENCDO000AAC/']	ENCSR042HRU	bam	1323037398	/files/ENCFF855UPJ/@@download/ENCFF855UPJ.bam	/labs/encode-processing-pipeline/	100	single-ended	538672e270ce8f4dcd31ef1055ddb278	alignment	nt	unknown	released	unknown	['1_1']
ENCFF391BMO	input	input	input	0.6320328	input	0.61679494	unknown	unknown	non-cancer	0.91413796	cell line	cell line	0.9711822	female	female	0.9950832	unknown	lymphocyte of B lineage	0.69175905	unknown	adult	0.9710155	False	ENCBS781AAA	unknown	unknown	unknown	[]	['UCSC-ENCODE-cv:GM12892']	B-lymphocyte, lymphoblastoid, International HapMap Project, CEPH/Utah pedigree 1463, treatment: Epstein-Barr Virus transformed	unknown	/human-donors/ENCDO000AAL/	[]	unknown	/labs/michael-snyder/	unknown	GM12892	female	unknown	/sources/coriell/	Homo sapiens GM12892 cell line	[]	/biosample-types/cell_line_EFO_0002786/	[]	['leukocyte', 'B cell', 'hematopoietic cell']	cell line	['Cellosaurus:CVCL_9631']	['mesoderm']	cell_line_EFO_0002786	['blood', 'bodily fluid']	[]	['immune system']	GM12892	['ENCBS781AAA', 'ENCBS781AAA']	/experiments/ENCSR000EAO/	OBI:0000716	Homo sapiens GM12892	IgG	['GEO:GSM935286', 'UCSC-ENCODE-hg19:wgEncodeEH000711']	Control ChIP-seq on human GM12892	['/files/ENCFF000WIQ/', '/files/ENCFF000WIR/', '/files/ENCFF000WIS/', '/files/ENCFF000WIT/', '/files/ENCFF000WIX/', '/files/ENCFF799TFW/', '/files/ENCFF822OPC/', '/files/ENCFF065KDD/', '/files/ENCFF419ZAO/', '/files/ENCFF359VOD/', '/files/ENCFF391BMO/', '/files/ENCFF412TOL/', '/files/ENCFF230TMH/']	[]	[]	unknown	isogenic	unknown	unknown	unknown	2	['encode-processing-pipeline:5a88fad8-9e43-44c5-bd0d-caffd5b13d09-encode-processing-caper_out_v8_20-chip-5a88fad8-9e43-44c5-bd0d-caffd5b13d09-call-filter-shard-1-glob-3bcbe4e7489c90f75e0523ac6f3a9385-ENCFF000WIX.crop_28-2bp.nodup.bam']	[]	ChIP-seq	Control ChIP-seq	GRCh38	https://datasetencode.blob.core.windows.net/dataset/2020/10/27/1a7175bb-f6d5-4ed8-8a05-d0b2ee801d9c/ENCFF391BMO.bam?sv=2019-10-10&si=prod&sr=c&sig=9qSQZo4ggrCNpybBExU8SypuUZV33igI11xw0P7rB3c%3D	[2]	/biosample-types/cell_line_EFO_0002786/	28	/experiments/ENCSR000EAO/	2020-10-27T21:58:55.274628+00:00	[]	['/files/ENCFF110MCL/', '/files/ENCFF000WIX/']	['/human-donors/ENCDO000AAL/']	ENCSR000EAO	bam	122434189	/files/ENCFF391BMO/@@download/ENCFF391BMO.bam	/labs/encode-processing-pipeline/	28	single-ended	bfc401092e9e627a53b5848deb43f557	alignment	nt	unknown	released	unknown	['2_1']
ENCFF577EFO	input	input	input	0.7446615	input	0.8634627	unknown	unknown	non-cancer	0.9997085	primary tissue	primary tissue	0.99742436	female	female	0.9434108	muscle organ	muscle organ	0.99672073	adult	adult	0.99705875	False	ENCBS668EWD	51	51 years	year	[]	['GEO:SAMN07791132']	unknown	unknown	/human-donors/ENCDO271OUW/	[]	unknown	/labs/michael-snyder/	adult	unknown	female	female adult (51 years)	/sources/kristin-ardlie/	Homo sapiens female adult (51 years) gastrocnemius medialis tissue	[]	/biosample-types/tissue_UBERON_0011907/	[]	[]	tissue	[]	['mesoderm']	tissue_UBERON_0011907	['limb', 'musculature of body']	['caput mediale musculus gastrocnemii', 'caput mediale (musculus gastrocnemius)', 'medial head of gastrocnemius', 'medial head of gastrocnemius muscle']	['musculature']	gastrocnemius medialis	['ENCBS668EWD']	/experiments/ENCSR915QUT/	OBI:0000716	Homo sapiens gastrocnemius medialis tissue female adult (51 years)	input library	['GEO:GSE105850']	ChIP-seq on human gastrocnemius medialis	['/files/ENCFF266WQH/', '/files/ENCFF321ZBM/', '/files/ENCFF670HHP/', '/files/ENCFF722MYF/', '/files/ENCFF925TIG/', '/files/ENCFF543PTH/', '/files/ENCFF577EFO/', '/files/ENCFF406VPP/']	['ENTEx']	[]	unknown	unreplicated	female adult (51 years)	unknown	unknown	1	['encode-processing-pipeline:encode-processing-caper_out_dir2-chip-0f70bd8e-d150-4ab0-9c5f-bb628e941660-call-filter-shard-0-glob-3bcbe4e7489c90f75e0523ac6f3a9385-ENCFF266WQH.crop_100-2bp.nodup.bam']	[]	ChIP-seq	Control ChIP-seq	GRCh38	https://datasetencode.blob.core.windows.net/dataset/2020/06/02/f8284662-3613-4c71-9dc9-ab93915fcf93/ENCFF577EFO.bam?sv=2019-10-10&si=prod&sr=c&sig=9qSQZo4ggrCNpybBExU8SypuUZV33igI11xw0P7rB3c%3D	[1]	/biosample-types/tissue_UBERON_0011907/	100	/experiments/ENCSR915QUT/	2020-06-02T06:43:31.240590+00:00	[]	['/files/ENCFF110MCL/', '/files/ENCFF266WQH/', '/files/ENCFF321ZBM/']	['/human-donors/ENCDO271OUW/']	ENCSR915QUT	bam	4621624293	/files/ENCFF577EFO/@@download/ENCFF577EFO.bam	/labs/encode-processing-pipeline/	100	paired-ended	99ddf58df2f52cdca556b44de542e625	alignment	nt	female adult (51 years)	released	unknown	['1_1']
ENCFF866KSG	input	input	input	0.98170966	input	0.9933422	cancer:leukemi	cancer	cancer	0.99907947	cell line	cell line	0.9988304	female	female	0.7856978	lymphoma or leukaemia cell line	lymphocyte of B lineage	0.43407694	adult	newborn	0.42809045	False	ENCBS482AXH	53	53 years	year	['/genetic-modifications/ENCGM192QEY/']	['GEO:SAMN18513459']	unknown	unknown	/human-donors/ENCDO000AAD/	['/genetic-modifications/ENCGM192QEY/']	chronic myelogenous leukemia (CML)	/labs/michael-snyder/	adult	unknown	female	genetically modified (insertion) using CRISPR targeting H. sapiens CXXC5	/sources/kevin-white/	Homo sapiens K562 cell line genetically modified (insertion) using CRISPR targeting H. sapiens CXXC5	[]	/biosample-types/cell_line_EFO_0002067/	['encode:K562']	['leukocyte', 'cancer cell', 'hematopoietic cell']	cell line	['Cellosaurus:CVCL_0004']	['mesoderm']	cell_line_EFO_0002067	['blood', 'bodily fluid']	[' K562 cell', 'K-562', 'K-562 cell']	['immune system']	K562	['ENCBS482AXH']	/experiments/ENCSR298RRI/	OBI:0000716	Homo sapiens K562 genetically modified (insertion) using CRISPR targeting H. sapiens CXXC5	input library	['GEO:GSE170273']	ChIP-seq on human K562	['/files/ENCFF271YKO/', '/files/ENCFF749XNM/', '/files/ENCFF269NXE/', '/files/ENCFF866KSG/']	[]	[]	[{'location': 'C-terminal', 'name': 'eGFP', 'target': '/targets/CXXC5-human/'}]	unreplicated	genetically modified (insertion) using CRISPR targeting H. sapiens CXXC5	unknown	unknown	1	['encode-processing-pipeline:encode-processing-caper_out_dir2-chip-acfd91b9-e7d8-4a9f-8d1e-2d79b7f3038f-call-filter-shard-0-glob-3bcbe4e7489c90f75e0523ac6f3a9385-ENCFF749XNM.crop_100-2bp.nodup.bam']	[]	ChIP-seq	Control ChIP-seq	GRCh38	https://datasetencode.blob.core.windows.net/dataset/2020/04/21/6bdecf05-ef11-4144-8673-931a4a0ce7b4/ENCFF866KSG.bam?sv=2019-10-10&si=prod&sr=c&sig=9qSQZo4ggrCNpybBExU8SypuUZV33igI11xw0P7rB3c%3D	[1]	/biosample-types/cell_line_EFO_0002067/	100	/experiments/ENCSR298RRI/	2020-04-21T03:34:42.631488+00:00	[]	['/files/ENCFF110MCL/', '/files/ENCFF749XNM/', '/files/ENCFF271YKO/']	['/human-donors/ENCDO000AAD/']	ENCSR298RRI	bam	4136052889	/files/ENCFF866KSG/@@download/ENCFF866KSG.bam	/labs/encode-processing-pipeline/	100	paired-ended	af9834c3cc8a1e7273189d88963c8706	alignment	nt	genetically modified (insertion) using CRISPR targeting H. sapiens CXXC5	released	unknown	['1_1']
ENCFF558MON	input	input	h3k27ac	0.3628811	input	0.5074945	cancer:carcinoma	cancer	cancer	0.9999989	cell line	cell line	0.9999511	male	male	0.9999989	epithelial cell derived cell line	hepatocyte	0.95973927	child	adult	0.6605569	False	ENCBS811PND	15	15 years	year	['/genetic-modifications/ENCGM530BEP/']	['GEO:SAMN06464521']	unknown	unknown	/human-donors/ENCDO000AAC/	['/genetic-modifications/ENCGM530BEP/']	hepatocellular carcinoma	/labs/richard-myers/	child	unknown	male	genetically modified (insertion) using CRISPR targeting H. sapiens RAD21	/sources/atcc/	Homo sapiens HepG2 cell line genetically modified (insertion) using CRISPR targeting H. sapiens RAD21	[]	/biosample-types/cell_line_EFO_0001187/	['encode:HepG2']	['epithelial cell', 'cancer cell']	cell line	['Cellosaurus:CVCL_0027']	['endoderm']	cell_line_EFO_0001187	['endocrine gland', 'exocrine gland', 'liver', 'epithelium']	['HepG2 cell', 'Hep-G2']	['exocrine system', 'digestive system', 'endocrine system']	HepG2	['ENCBS811PND']	/experiments/ENCSR226ULX/	OBI:0000716	Homo sapiens HepG2 genetically modified (insertion) using CRISPR targeting H. sapiens RAD21	input library	['GEO:GSE95991']	Chip-Seq on HepG2-human (fragmentation date:2015-01-27	['/files/ENCFF683SVG/', '/files/ENCFF105CNG/', '/files/ENCFF508NJF/', '/files/ENCFF750GYK/', '/files/ENCFF231YLU/', '/files/ENCFF799KFX/', '/files/ENCFF558MON/']	[]	[]	[{'location': 'C-terminal', 'name': '3xFLAG', 'target': '/targets/RAD21-human/'}]	unreplicated	genetically modified (insertion) using CRISPR targeting H. sapiens RAD21	unknown	unknown	1	['encode-processing-pipeline:2db6d705-75e5-4de3-b5e9-97d01461ffc8-encode-processing-caper_out_dir2-chip-2db6d705-75e5-4de3-b5e9-97d01461ffc8-call-filter-shard-0-glob-3bcbe4e7489c90f75e0523ac6f3a9385-ENCFF105CNG.crop_50-2bp.nodup.bam']	[]	ChIP-seq	Control ChIP-seq	GRCh38	https://datasetencode.blob.core.windows.net/dataset/2020/06/06/25300277-7201-4f7b-8ce6-eae80ec8d3c4/ENCFF558MON.bam?sv=2019-10-10&si=prod&sr=c&sig=9qSQZo4ggrCNpybBExU8SypuUZV33igI11xw0P7rB3c%3D	[1]	/biosample-types/cell_line_EFO_0001187/	50	/experiments/ENCSR226ULX/	2020-06-06T09:34:46.685495+00:00	[]	['/files/ENCFF110MCL/', '/files/ENCFF105CNG/']	['/human-donors/ENCDO000AAC/']	ENCSR226ULX	bam	975895143	/files/ENCFF558MON/@@download/ENCFF558MON.bam	/labs/encode-processing-pipeline/	50	single-ended	24099a865a0ee728a0bd4d3529577964	alignment	nt	genetically modified (insertion) using CRISPR targeting H. sapiens RAD21	released	unknown	['1_1']
ENCFF013AOD	input	input	input	0.9616501	input	0.9774854	unknown	unknown	non-cancer	0.9263908	cell line	primary cell	0.59907055	female	male	0.99531037	unknown	lymphocyte of B lineage	0.44766107	unknown	adult	0.45587793	False	ENCBS332CTQ	unknown	unknown	unknown	[]	['UCSC-ENCODE-cv:GM12865']	B-lymphoblastoid cell line, International HapMap Project, CEPH/Utah pedigree 1459, treatment: Epstein-Barr Virus transformed	unknown	/human-donors/ENCDO000ABP/	[]	unknown	/labs/john-stamatoyannopoulos/	unknown	GM12865	female	unknown	/sources/coriell/	Homo sapiens GM12865 cell line	[]	/biosample-types/cell_line_EFO_0005338/	[]	['leukocyte', 'B cell', 'hematopoietic cell']	cell line	['Cellosaurus:CVCL_L257']	['mesoderm']	cell_line_EFO_0005338	['blood', 'bodily fluid']	[]	['immune system']	GM12865	['ENCBS332CTQ']	/experiments/ENCSR000DRD/	OBI:0000716	Homo sapiens GM12865	input library	['UCSC-ENCODE-hg19:wgEncodeEH000458', 'GEO:GSM945234']	Control ChIP-seq on human GM12865	['/files/ENCFF001HCT/', '/files/ENCFF001HCU/', '/files/ENCFF001HDF/', '/files/ENCFF075MWT/', '/files/ENCFF801BOV/', '/files/ENCFF593BXM/', '/files/ENCFF108NWK/', '/files/ENCFF013AOD/', '/files/ENCFF829IJN/']	[]	[]	unknown	unreplicated	unknown	Replicate 1,1 of this experiment was previously attributed to biosample ENCBS209AAA but it has since been corrected to the current biosample. Please note that the biosample term has remain unchanged.	unknown	1	['encode-processing-pipeline:2cee7ef1-f577-4855-a3bf-9c4529b523f9-encode-processing-caper_out_v8_20-chip-2cee7ef1-f577-4855-a3bf-9c4529b523f9-call-filter-shard-0-glob-3bcbe4e7489c90f75e0523ac6f3a9385-ENCFF001HDF.crop_36-2bp.nodup.bam']	[]	ChIP-seq	Control ChIP-seq	GRCh38	https://datasetencode.blob.core.windows.net/dataset/2020/09/03/6f7c15d2-f240-4361-8498-6907bc3ab23a/ENCFF013AOD.bam?sv=2019-10-10&si=prod&sr=c&sig=9qSQZo4ggrCNpybBExU8SypuUZV33igI11xw0P7rB3c%3D	[1]	/biosample-types/cell_line_EFO_0005338/	36	/experiments/ENCSR000DRD/	2020-09-03T04:16:27.489611+00:00	[]	['/files/ENCFF001HDF/', '/files/ENCFF110MCL/']	['/human-donors/ENCDO000ABP/']	ENCSR000DRD	bam	707289730	/files/ENCFF013AOD/@@download/ENCFF013AOD.bam	/labs/encode-processing-pipeline/	36	single-ended	1fb492819c6867b4075c5e5c6c5dc794	alignment	nt	unknown	released	unknown	['1_1']
ENCFF537IPS	input	input	input	0.56963223	input	0.7500097	cancer	cancer	cancer	1	cell line	cell line	0.9999974	male	male	0.9996112	cancer cell line	connective tissue cell	0.9260519	adult	adult	0.8459986	False	ENCBS174YVF	58	58 years	year	[]	['GEO:SAMN06121656']	unknown	unknown	/human-donors/ENCDO000AAZ/	[]	unknown	/labs/tim-reddy/	adult	unknown	male	treated with 100 nM dexamethasone (agonist) for 2 hours	/sources/atcc/	Homo sapiens A549 cell line treated with 100 nM dexamethasone (agonist) for 2 hours	['/treatments/8374f6ea-c620-44a3-baef-f16a65a34d8b/']	/biosample-types/cell_line_EFO_0001086/	['encode:A549']	['cancer cell']	cell line	['Cellosaurus:CVCL_0023']	['endoderm']	cell_line_EFO_0001086	['lung']	['A-549', 'A549 cell']	['respiratory system']	A549	['ENCBS174YVF', 'ENCBS401RHC', 'ENCBS924SSS']	/experiments/ENCSR147APP/	OBI:0000716	Homo sapiens A549 treated with 100 nM dexamethasone (agonist) for 2 hours	input library	['GEO:GSE91211']	Control ChIP-seq on A549 cell line treated with 100 nM dexamethasone for 2 hours.	['/files/ENCFF184AER/', '/files/ENCFF535VCQ/', '/files/ENCFF511KUH/', '/files/ENCFF634ULC/', '/files/ENCFF632UPH/', '/files/ENCFF368OTV/', '/files/ENCFF400EVF/', '/files/ENCFF983AZD/', '/files/ENCFF537IPS/', '/files/ENCFF868XNT/', '/files/ENCFF621EZW/', '/files/ENCFF664CKW/']	[]	[]	unknown	isogenic	treated with 100 nM dexamethasone (agonist) for 2 hours	unknown	unknown	3	['encode-processing-pipeline:01aa90b8-3b73-46c1-beee-347e4c33025d-encode-processing-caper_out_v11_03-chip-01aa90b8-3b73-46c1-beee-347e4c33025d-call-filter-shard-2-glob-3bcbe4e7489c90f75e0523ac6f3a9385-ENCFF535VCQ.crop_51-2bp.srt.nodup.bam']	[]	ChIP-seq	Control ChIP-seq	GRCh38	https://datasetencode.blob.core.windows.net/dataset/2020/11/13/a36190b9-3b90-4096-a731-ea67902a26b9/ENCFF537IPS.bam?sv=2019-10-10&si=prod&sr=c&sig=9qSQZo4ggrCNpybBExU8SypuUZV33igI11xw0P7rB3c%3D	[3]	/biosample-types/cell_line_EFO_0001086/	51	/experiments/ENCSR147APP/	2020-11-13T06:01:44.358496+00:00	[]	['/files/ENCFF110MCL/', '/files/ENCFF535VCQ/']	['/human-donors/ENCDO000AAZ/']	ENCSR147APP	bam	567601847	/files/ENCFF537IPS/@@download/ENCFF537IPS.bam	/labs/encode-processing-pipeline/	51	single-ended	2c8dd8e9ec1296aa7cfc92871a440c52	alignment	nt	treated with 100 nM dexamethasone (agonist) for 2 hours	released	unknown	['3_1']
ENCFF350INM	input	input	wgbs-standard	0.47942585	h3k4me1	0.6066747	unknown	unknown	non-cancer	0.9998729	cell line	cell line	0.99731475	female	female	0.9999976	epithelial cell derived cell line	endoderm-derived structure	0.42991117	embryonic	newborn	0.8834961	False	ENCBS387JTD	unknown	unknown	unknown	['/genetic-modifications/ENCGM164OKX/']	['GEO:SAMN06121885']	HEK293 cell line stably expressing N-terminal tagged eGFP-SP7 under the control of a CMV promoter.	unknown	/human-donors/ENCDO000ABF/	['/genetic-modifications/ENCGM164OKX/']	unknown	/labs/michael-snyder/	embryonic	unknown	female	genetically modified (insertion) using site-specific recombination targeting H. sapiens SP7	/sources/timothy-hughes/	Homo sapiens HEK293 cell line genetically modified (insertion) using site-specific recombination targeting H. sapiens SP7	[]	/biosample-types/cell_line_EFO_0001182/	[]	['epithelial cell']	cell line	['Cellosaurus:CVCL_0045']	['mesoderm']	cell_line_EFO_0001182	['epithelium', 'kidney']	['human embryonic kidney cell']	['excretory system']	HEK293	['ENCBS387JTD']	/experiments/ENCSR429LAP/	OBI:0000716	Homo sapiens HEK293 genetically modified (insertion) using site-specific recombination targeting H. sapiens SP7	input library	['GEO:GSE91755']	Input ChIP-seq on eGFP-SP7 tagged human HEK293 cells.	['/files/ENCFF736BPA/', '/files/ENCFF595HTZ/', '/files/ENCFF084JUL/', '/files/ENCFF945YPE/', '/files/ENCFF854QOQ/', '/files/ENCFF909YLP/', '/files/ENCFF274EQA/', '/files/ENCFF350INM/']	[]	[]	[{'location': 'N-terminal', 'name': 'eGFP', 'target': '/targets/SP7-human/'}]	unreplicated	genetically modified (insertion) using site-specific recombination targeting H. sapiens SP7	unknown	unknown	1	['encode-processing-pipeline:encode-processing-caper_out_dir2-chip-43bc02db-7599-446d-8f95-c639ef023e3d-call-filter-shard-0-glob-3bcbe4e7489c90f75e0523ac6f3a9385-ENCFF736BPA.crop_101-2bp.nodup.bam']	[]	ChIP-seq	Control ChIP-seq	GRCh38	https://datasetencode.blob.core.windows.net/dataset/2020/06/02/6b956235-01b2-4422-bf85-24ef09915cad/ENCFF350INM.bam?sv=2019-10-10&si=prod&sr=c&sig=9qSQZo4ggrCNpybBExU8SypuUZV33igI11xw0P7rB3c%3D	[1]	/biosample-types/cell_line_EFO_0001182/	101	/experiments/ENCSR429LAP/	2020-06-02T14:25:12.276157+00:00	[]	['/files/ENCFF110MCL/', '/files/ENCFF736BPA/', '/files/ENCFF595HTZ/']	['/human-donors/ENCDO000ABF/']	ENCSR429LAP	bam	5247030004	/files/ENCFF350INM/@@download/ENCFF350INM.bam	/labs/encode-processing-pipeline/	101	paired-ended	96c799d940e75a576481a1fd1be2352c	alignment	nt	genetically modified (insertion) using site-specific recombination targeting H. sapiens SP7	released	unknown	['1_1']
ENCFF448FLI	input	input	input	0.972771	input	0.9875508	cancer	cancer	cancer	1	cell line	cell line	0.99995494	male	male	0.9992562	cancer cell line	connective tissue cell	0.8407174	adult	adult	0.9884852	False	ENCBS805BJW	58	58 years	year	[]	['GEO:SAMN06122376']	unknown	unknown	/human-donors/ENCDO000AAZ/	[]	unknown	/labs/tim-reddy/	adult	unknown	male	treated with 100 nM dexamethasone (agonist) for 10 hours	/sources/atcc/	Homo sapiens A549 cell line treated with 100 nM dexamethasone (agonist) for 10 hours	['/treatments/7ca7ee90-da48-4287-b820-ad58c86cc130/']	/biosample-types/cell_line_EFO_0001086/	['encode:A549']	['cancer cell']	cell line	['Cellosaurus:CVCL_0023']	['endoderm']	cell_line_EFO_0001086	['lung']	['A-549', 'A549 cell']	['respiratory system']	A549	['ENCBS392TVW', 'ENCBS423AHV', 'ENCBS805BJW']	/experiments/ENCSR310TYO/	OBI:0000716	Homo sapiens A549 treated with 100 nM dexamethasone (agonist) for 10 hours	input library	['GEO:GSE91240']	Control ChIP-seq on A549 cell line treated with 100 nM dexamethasone for 10 hours.	['/files/ENCFF456EMT/', '/files/ENCFF572ZEF/', '/files/ENCFF689LDK/', '/files/ENCFF649OIW/', '/files/ENCFF940WFM/', '/files/ENCFF293SHQ/', '/files/ENCFF497VSZ/', '/files/ENCFF854XWD/', '/files/ENCFF105PEP/', '/files/ENCFF462MUE/', '/files/ENCFF448FLI/', '/files/ENCFF477SZN/']	[]	[]	unknown	isogenic	treated with 100 nM dexamethasone (agonist) for 10 hours	unknown	unknown	3	['encode-processing-pipeline:494ac911-3115-4348-8a1b-47928ae9f1b8-encode-processing-caper_out_v8_20-chip-494ac911-3115-4348-8a1b-47928ae9f1b8-call-filter-shard-0-glob-3bcbe4e7489c90f75e0523ac6f3a9385-ENCFF689LDK.crop_51-2bp.nodup.bam']	[]	ChIP-seq	Control ChIP-seq	GRCh38	https://datasetencode.blob.core.windows.net/dataset/2020/09/29/ebbd7f2f-4f52-496d-9263-a5201d8efd2b/ENCFF448FLI.bam?sv=2019-10-10&si=prod&sr=c&sig=9qSQZo4ggrCNpybBExU8SypuUZV33igI11xw0P7rB3c%3D	[1]	/biosample-types/cell_line_EFO_0001086/	51	/experiments/ENCSR310TYO/	2020-09-29T23:33:29.841706+00:00	[]	['/files/ENCFF689LDK/', '/files/ENCFF110MCL/']	['/human-donors/ENCDO000AAZ/']	ENCSR310TYO	bam	813481471	/files/ENCFF448FLI/@@download/ENCFF448FLI.bam	/labs/encode-processing-pipeline/	51	single-ended	dd42b5910e8fe16e7fbfb1b32368f155	alignment	nt	treated with 100 nM dexamethasone (agonist) for 10 hours	released	unknown	['1_1']
ENCFF792PHK	input	input	input	0.90714467	input	0.93683743	unknown	unknown	non-cancer	0.99772865	primary cell	primary cell	0.32951736	unknown	male	0.9998306	meso-epithelial cell	connective tissue cell	0.9426524	newborn	newborn	0.96843576	False	ENCBS713AAA	unknown	unknown	unknown	[]	['UCSC-ENCODE-cv:HUVEC']	umbilical vein endothelial cells	unknown	/human-donors/ENCDO930BXC/	[]	unknown	/labs/sherman-weissman/	newborn	Unknown	unknown	newborn	/sources/lonza/	Homo sapiens newborn endothelial of umbilical vein primary cell	[]	/biosample-types/primary_cell_CL_0002618/	['encode:HUVEC']	['endothelial cell', 'epithelial cell']	primary cell	[]	['mesoderm']	primary_cell_CL_0002618	['placenta', 'extraembryonic component', 'epithelium', 'vasculature', 'vein', 'blood vessel']	[]	['circulatory system', 'reproductive system']	endothelial cell of umbilical vein	['ENCBS865MCU', 'ENCBS713AAA']	/experiments/ENCSR000EZS/	OBI:0000716	Homo sapiens endothelial cell of umbilical vein newborn	input library	['GEO:GSM935510', 'UCSC-ENCODE-hg19:wgEncodeEH000780']	Control ChIP-seq on human HUVEC	['/files/ENCFF000YAN/', '/files/ENCFF000YAO/', '/files/ENCFF000YAP/', '/files/ENCFF000YAU/', '/files/ENCFF000YAZ/', '/files/ENCFF792PHK/', '/files/ENCFF096CJM/', '/files/ENCFF812QEO/', '/files/ENCFF513XGS/']	[]	[]	unknown	isogenic	newborn	As of August 2022, the donors associated with the biosamples in this dataset were changed from ENCDO000AAS to ENCDO466MPW and ENCDO560UMK. See PMID:32728101.	unknown	2	['encode-processing-pipeline:0cd5ced7-2d83-47cc-a6b7-93dd0723bd95-encode-processing-caper_out_v8_20-chip-0cd5ced7-2d83-47cc-a6b7-93dd0723bd95-call-filter-shard-0-glob-3bcbe4e7489c90f75e0523ac6f3a9385-ENCFF000YAU.crop_34-2bp.nodup.bam']	[]	ChIP-seq	Control ChIP-seq	GRCh38	https://datasetencode.blob.core.windows.net/dataset/2020/10/27/f7e42fe5-df4b-4114-a0ba-7075393e3950/ENCFF792PHK.bam?sv=2019-10-10&si=prod&sr=c&sig=9qSQZo4ggrCNpybBExU8SypuUZV33igI11xw0P7rB3c%3D	[1]	/biosample-types/primary_cell_CL_0002618/	34	/experiments/ENCSR000EZS/	2020-10-27T20:43:33.037745+00:00	[]	['/files/ENCFF110MCL/', '/files/ENCFF000YAU/']	['/human-donors/ENCDO930BXC/']	ENCSR000EZS	bam	1200827863	/files/ENCFF792PHK/@@download/ENCFF792PHK.bam	/labs/encode-processing-pipeline/	34	single-ended	fd934195e73ae7f9c404614e251b70c6	alignment	nt	newborn	released	unknown	['1_1']
ENCFF531ZAS	input	input	input	0.9706716	input	0.9802408	unknown	unknown	non-cancer	0.9428929	primary tissue	primary tissue	0.94135684	male	male	0.9977418	epithelium	colon	0.23261036	adult	adult	0.76537824	False	ENCBS173VHR	54	54 years	year	[]	['GEO:SAMN07790838']	unknown	unknown	/human-donors/ENCDO451RUA/	[]	unknown	/labs/richard-myers/	adult	unknown	male	male adult (54 years)	/sources/kristin-ardlie/	Homo sapiens male adult (54 years) breast epithelium tissue	[]	/biosample-types/tissue_UBERON_0008367/	[]	[]	tissue	[]	[]	tissue_UBERON_0008367	['breast', 'epithelium']	[]	[]	breast epithelium	['ENCBS173VHR']	/experiments/ENCSR951JUP/	OBI:0000716	Homo sapiens breast epithelium tissue male adult (54 years)	input library	['GEO:GSE127655']	Chip-Seq on -human (fragmentation date:Fri Nov 11 2016 00:00:00 GMT-0600 (CST)	['/files/ENCFF007ATE/', '/files/ENCFF629EIQ/', '/files/ENCFF437XIH/', '/files/ENCFF897KYW/', '/files/ENCFF943XRD/', '/files/ENCFF669RNN/', '/files/ENCFF293QJQ/', '/files/ENCFF531ZAS/']	['ENTEx']	[]	unknown	unreplicated	male adult (54 years)	unknown	unknown	1	['encode-processing-pipeline:fa99ae51-0a50-40ec-8968-4f73d823c92b-encode-processing-caper_out_dir2-chip-fa99ae51-0a50-40ec-8968-4f73d823c92b-call-filter-shard-0-glob-3bcbe4e7489c90f75e0523ac6f3a9385-ENCFF007ATE.crop_76-2bp.nodup.bam']	[]	ChIP-seq	Control ChIP-seq	GRCh38	https://datasetencode.blob.core.windows.net/dataset/2020/06/06/6e141065-71ce-4e7a-9c7a-873247476243/ENCFF531ZAS.bam?sv=2019-10-10&si=prod&sr=c&sig=9qSQZo4ggrCNpybBExU8SypuUZV33igI11xw0P7rB3c%3D	[1]	/biosample-types/tissue_UBERON_0008367/	76	/experiments/ENCSR951JUP/	2020-06-06T04:40:50.759714+00:00	[]	['/files/ENCFF110MCL/', '/files/ENCFF007ATE/', '/files/ENCFF629EIQ/']	['/human-donors/ENCDO451RUA/']	ENCSR951JUP	bam	4393438563	/files/ENCFF531ZAS/@@download/ENCFF531ZAS.bam	/labs/encode-processing-pipeline/	76	paired-ended	89a2279574fa9247c4a7732f078ec2e2	alignment	nt	male adult (54 years)	released	unknown	['1_1']
ENCFF207SPC	input	input	input	0.91876024	input	0.939402	cancer:carcinoma	cancer	cancer	0.9999999	cell line	cell line	0.9994722	male	male	0.9999989	epithelial cell derived cell line	hepatocyte	0.7269209	child	adult	0.9156006	False	ENCBS889CYZ	15	15 years	year	[]	['GEO:SAMN18514173']	Control ChIP-seq on HepG2 cells	unknown	/human-donors/ENCDO000AAC/	[]	hepatocellular carcinoma	/labs/xiang-dong-fu/	child	HB-8065	male	unknown	/sources/atcc/	Homo sapiens HepG2 cell line	[]	/biosample-types/cell_line_EFO_0001187/	['encode:HepG2']	['epithelial cell', 'cancer cell']	cell line	['Cellosaurus:CVCL_0027']	['endoderm']	cell_line_EFO_0001187	['endocrine gland', 'exocrine gland', 'liver', 'epithelium']	['HepG2 cell', 'Hep-G2']	['exocrine system', 'digestive system', 'endocrine system']	HepG2	['ENCBS091JMF', 'ENCBS889CYZ']	/experiments/ENCSR550ZLZ/	OBI:0000716	Homo sapiens HepG2	input library	['GEO:GSE170597']	Control ChIP-seq on HepG2	['/files/ENCFF866EMZ/', '/files/ENCFF306JCM/', '/files/ENCFF947PYF/', '/files/ENCFF021EOQ/', '/files/ENCFF603BUP/', '/files/ENCFF586OAQ/', '/files/ENCFF875UWF/', '/files/ENCFF808MKF/', '/files/ENCFF664HJT/', '/files/ENCFF261WGB/', '/files/ENCFF944CND/', '/files/ENCFF138GLM/', '/files/ENCFF146MZY/', '/files/ENCFF207SPC/']	['ENCORE']	[]	unknown	isogenic	unknown	unknown	unknown	2	['encode-processing-pipeline:7de8df8a-882d-4c8d-9fe7-31a2b91e5776-encode-processing-caper_out_v8_20-chip-7de8df8a-882d-4c8d-9fe7-31a2b91e5776-call-filter-shard-1-glob-3bcbe4e7489c90f75e0523ac6f3a9385-ENCFF306JCM.crop_40-2bp.nodup.bam']	[]	ChIP-seq	Control ChIP-seq	GRCh38	https://datasetencode.blob.core.windows.net/dataset/2020/10/27/8e9ae5da-ee5a-43c0-9b3b-9e64d6018b09/ENCFF207SPC.bam?sv=2019-10-10&si=prod&sr=c&sig=9qSQZo4ggrCNpybBExU8SypuUZV33igI11xw0P7rB3c%3D	[2]	/biosample-types/cell_line_EFO_0001187/	40	/experiments/ENCSR550ZLZ/	2020-10-27T18:02:37.435740+00:00	[]	['/files/ENCFF110MCL/', '/files/ENCFF306JCM/']	['/human-donors/ENCDO000AAC/']	ENCSR550ZLZ	bam	1594156376	/files/ENCFF207SPC/@@download/ENCFF207SPC.bam	/labs/encode-processing-pipeline/	40	single-ended	760a94b5a166a0a790089957f5801d6e	alignment	nt	unknown	released	unknown	['2_1']
ENCFF665IXV	input	input	input	0.96275693	input	0.9850928	cancer	cancer	cancer	1	cell line	cell line	0.9999553	male	male	0.9993248	cancer cell line	connective tissue cell	0.7818806	adult	adult	0.98821324	False	ENCBS788QQI	58	58 years	year	[]	['GEO:SAMN06122359']	unknown	unknown	/human-donors/ENCDO000AAZ/	[]	unknown	/labs/tim-reddy/	adult	unknown	male	treated with 100 nM dexamethasone (agonist) for 1 hour	/sources/atcc/	Homo sapiens A549 cell line treated with 100 nM dexamethasone (agonist) for 1 hour	['/treatments/796eabb9-70be-4412-bc63-cb4329a9239b/']	/biosample-types/cell_line_EFO_0001086/	['encode:A549']	['cancer cell']	cell line	['Cellosaurus:CVCL_0023']	['endoderm']	cell_line_EFO_0001086	['lung']	['A-549', 'A549 cell']	['respiratory system']	A549	['ENCBS788QQI', 'ENCBS950YDL', 'ENCBS844DON']	/experiments/ENCSR548SPY/	OBI:0000716	Homo sapiens A549 treated with 100 nM dexamethasone (agonist) for 1 hour	input library	['GEO:GSE91285']	Control ChIP-seq on A549 cell line treated with 100 nM dexamethasone for 1 hours.	['/files/ENCFF380OJQ/', '/files/ENCFF974WSH/', '/files/ENCFF665IXV/', '/files/ENCFF861ALF/', '/files/ENCFF182GXC/', '/files/ENCFF886LFW/', '/files/ENCFF353MMY/', '/files/ENCFF429DLV/', '/files/ENCFF540VMP/', '/files/ENCFF096JRY/', '/files/ENCFF986PVH/', '/files/ENCFF299OYD/']	[]	[]	unknown	isogenic	treated with 100 nM dexamethasone (agonist) for 1 hour	unknown	unknown	3	['encode-processing-pipeline:07c60f2d-57fa-48b0-83c6-a24152f2789d-encode-processing-caper_out_v8_20-chip-07c60f2d-57fa-48b0-83c6-a24152f2789d-call-filter-shard-0-glob-3bcbe4e7489c90f75e0523ac6f3a9385-ENCFF861ALF.crop_51-2bp.nodup.bam']	[]	ChIP-seq	Control ChIP-seq	GRCh38	https://datasetencode.blob.core.windows.net/dataset/2020/09/29/0d148c48-1d2a-46f4-80fe-51a9e03955ef/ENCFF665IXV.bam?sv=2019-10-10&si=prod&sr=c&sig=9qSQZo4ggrCNpybBExU8SypuUZV33igI11xw0P7rB3c%3D	[1]	/biosample-types/cell_line_EFO_0001086/	51	/experiments/ENCSR548SPY/	2020-09-29T21:43:40.187352+00:00	[]	['/files/ENCFF861ALF/', '/files/ENCFF110MCL/']	['/human-donors/ENCDO000AAZ/']	ENCSR548SPY	bam	714255299	/files/ENCFF665IXV/@@download/ENCFF665IXV.bam	/labs/encode-processing-pipeline/	51	single-ended	0dccc53b99d9019cb170dc1905c0d0dc	alignment	nt	treated with 100 nM dexamethasone (agonist) for 1 hour	released	unknown	['1_1']
ENCFF277MBY	input	input	input	0.9030664	input	0.9556508	unknown	unknown	non-cancer	0.9675504	primary tissue	primary tissue	0.94873244	male	male	0.8177718	placenta	mesoderm-derived structure	0.7008658	embryonic	newborn	0.94643617	False	ENCBS834VHU	unknown	unknown	unknown	[]	['GEO:SAMN29769933']	unknown	unknown	/human-donors/ENCDO225QCT/	[]	unknown	/labs/bradley-bernstein/	embryonic	unknown	male	male embryo	/sources/john-stamatoyannopoulos/	Homo sapiens male embryo placenta tissue	[]	/biosample-types/tissue_UBERON_0001987/	[]	[]	tissue	[]	['mesoderm']	tissue_UBERON_0001987	['extraembryonic component', 'placenta']	['allantoic placenta', 'eutherian placenta']	['reproductive system']	placenta	['ENCBS834VHU', 'ENCBS834VHU']	/experiments/ENCSR918ESG/	OBI:0000716	Homo sapiens placenta tissue male embryo	input library	['GEO:GSE208823']	unknown	['/files/ENCFF250QTU/', '/files/ENCFF651XQC/', '/files/ENCFF889MHQ/', '/files/ENCFF023OAH/', '/files/ENCFF225CHW/', '/files/ENCFF680GLG/', '/files/ENCFF081OPK/', '/files/ENCFF784TJM/', '/files/ENCFF833WVW/', '/files/ENCFF277MBY/']	[]	[]	unknown	unreplicated	male embryo	unknown	unknown	2	['encode-processing-pipeline:302baa73-df04-4b4a-9d13-361098b84421-encode-processing-caper_out_v04_05-chip-302baa73-df04-4b4a-9d13-361098b84421-call-filter-shard-0-glob-3bcbe4e7489c90f75e0523ac6f3a9385-ENCFF250QTU.merged.crop_76-2bp.srt.nodup.bam']	[]	ChIP-seq	Control ChIP-seq	GRCh38	https://datasetencode.blob.core.windows.net/dataset/2022/06/04/9f5a33a8-f18a-47f4-8939-3ebcda5e1401/ENCFF277MBY.bam?sv=2019-10-10&si=prod&sr=c&sig=9qSQZo4ggrCNpybBExU8SypuUZV33igI11xw0P7rB3c%3D	[1]	/biosample-types/tissue_UBERON_0001987/	76	/experiments/ENCSR918ESG/	2022-06-04T05:22:53.815286+00:00	[]	['/files/ENCFF651XQC/', '/files/ENCFF784TJM/', '/files/ENCFF225CHW/', '/files/ENCFF680GLG/', '/files/ENCFF081OPK/', '/files/ENCFF889MHQ/', '/files/ENCFF250QTU/', '/files/ENCFF110MCL/', '/files/ENCFF023OAH/']	['/human-donors/ENCDO225QCT/']	ENCSR918ESG	bam	2937202305	/files/ENCFF277MBY/@@download/ENCFF277MBY.bam	/labs/encode-processing-pipeline/	76	single-ended	39656dc323c00cc837cdcfcaf8a8c6c6	alignment	nt	male embryo	released	unknown	['1_1', '1_2']
ENCFF223NZX	input	input	input	0.97842515	input	0.98976666	cancer:leukemi	cancer	cancer	0.9995881	cell line	cell line	0.9961378	female	female	0.84966624	lymphoma or leukaemia cell line	lymphocyte of B lineage	0.580916	adult	newborn	0.54913604	False	ENCBS798JQO	53	53 years	year	['/genetic-modifications/ENCGM035OLJ/']	['GEO:SAMN18514021']	unknown	unknown	/human-donors/ENCDO000AAD/	['/genetic-modifications/ENCGM035OLJ/']	chronic myelogenous leukemia (CML)	/labs/michael-snyder/	adult	unknown	female	genetically modified (insertion) using CRISPR targeting H. sapiens CREB5	/sources/atcc/	Homo sapiens K562 cell line genetically modified (insertion) using CRISPR targeting H. sapiens CREB5	[]	/biosample-types/cell_line_EFO_0002067/	['encode:K562']	['leukocyte', 'cancer cell', 'hematopoietic cell']	cell line	['Cellosaurus:CVCL_0004']	['mesoderm']	cell_line_EFO_0002067	['blood', 'bodily fluid']	[' K562 cell', 'K-562', 'K-562 cell']	['immune system']	K562	['ENCBS798JQO']	/experiments/ENCSR592PUP/	OBI:0000716	Homo sapiens K562 genetically modified (insertion) using CRISPR targeting H. sapiens CREB5	input library	['GEO:GSE170825']	ChIP-seq on human K562	['/files/ENCFF299YPB/', '/files/ENCFF009UZV/', '/files/ENCFF223NZX/', '/files/ENCFF494ALA/']	[]	[]	[{'location': 'C-terminal', 'name': 'eGFP', 'target': '/targets/CREB5-human/'}]	unreplicated	genetically modified (insertion) using CRISPR targeting H. sapiens CREB5	unknown	unknown	1	['encode-processing-pipeline:encode-processing-caper_out_dir2-chip-7cd322aa-d31c-4ddc-95bb-e575995318df-call-filter-shard-0-glob-3bcbe4e7489c90f75e0523ac6f3a9385-ENCFF009UZV.crop_100-2bp.nodup.bam']	[]	ChIP-seq	Control ChIP-seq	GRCh38	https://datasetencode.blob.core.windows.net/dataset/2020/04/21/51a0e9d0-d172-44a0-8978-1460febd4da8/ENCFF223NZX.bam?sv=2019-10-10&si=prod&sr=c&sig=9qSQZo4ggrCNpybBExU8SypuUZV33igI11xw0P7rB3c%3D	[1]	/biosample-types/cell_line_EFO_0002067/	100	/experiments/ENCSR592PUP/	2020-04-21T00:31:34.759272+00:00	[]	['/files/ENCFF110MCL/', '/files/ENCFF009UZV/', '/files/ENCFF299YPB/']	['/human-donors/ENCDO000AAD/']	ENCSR592PUP	bam	3767887441	/files/ENCFF223NZX/@@download/ENCFF223NZX.bam	/labs/encode-processing-pipeline/	100	paired-ended	06d0f70472508246b6f2b3ea16187b05	alignment	nt	genetically modified (insertion) using CRISPR targeting H. sapiens CREB5	released	unknown	['1_1']
ENCFF756SZH	input	input	input	0.8825763	input	0.92056084	cancer:carcinoma	cancer	cancer	0.9999995	cell line	cell line	0.9999602	female	female	0.9975453	epithelial cell derived cell line	extraembryonic cell	0.1925055	adult	adult	0.7904588	False	ENCBS034XKZ	69	69 years	year	[]	['GEO:SAMN06121497']	Mammary gland, adenocarcinoma. (PMID: 4357757)	unknown	/human-donors/ENCDO000AAE/	[]	breast cancer (adenocarcinoma)	/labs/michael-snyder/	adult	HTB-22	female	unknown	/sources/atcc/	Homo sapiens MCF-7 cell line	[]	/biosample-types/cell_line_EFO_0001203/	['encode:MCF7']	['epithelial cell', 'cancer cell']	cell line	['Cellosaurus:CVCL_0031']	['ectoderm']	cell_line_EFO_0001203	['mammary gland', 'exocrine gland', 'epithelium']	['MCF7 cell', 'MCF-7 cell', 'MCF7']	['exocrine system', 'integumental system']	MCF-7	['ENCBS034XKZ', 'ENCBS216AOQ']	/experiments/ENCSR217LRF/	OBI:0000716	Homo sapiens MCF-7	input library	['GEO:GSE91584']	Control ChIP-seq on human MCF-7	['/files/ENCFF793JGE/', '/files/ENCFF723DGS/', '/files/ENCFF002DTS/', '/files/ENCFF002DTU/', '/files/ENCFF002EFG/', '/files/ENCFF002EFI/', '/files/ENCFF049MPQ/', '/files/ENCFF583FAG/', '/files/ENCFF466ILY/', '/files/ENCFF290GNL/', '/files/ENCFF426RDP/', '/files/ENCFF291AFY/', '/files/ENCFF712GDD/', '/files/ENCFF220TQP/', '/files/ENCFF406VBI/', '/files/ENCFF756SZH/']	[]	[]	unknown	isogenic	unknown	unknown	unknown	2	['encode-processing-pipeline:b3199b20-83e5-4efe-b802-440c5f6001f4-encode-processing-caper_out_dir2-chip-b3199b20-83e5-4efe-b802-440c5f6001f4-call-filter-shard-1-glob-3bcbe4e7489c90f75e0523ac6f3a9385-ENCFF002EFG.crop_100-2bp.nodup.bam']	[]	ChIP-seq	Control ChIP-seq	GRCh38	https://datasetencode.blob.core.windows.net/dataset/2020/06/13/9b2e7289-9862-48d7-b33b-caf87f091e10/ENCFF756SZH.bam?sv=2019-10-10&si=prod&sr=c&sig=9qSQZo4ggrCNpybBExU8SypuUZV33igI11xw0P7rB3c%3D	[2]	/biosample-types/cell_line_EFO_0001203/	100	/experiments/ENCSR217LRF/	2020-06-13T08:59:41.768964+00:00	[]	['/files/ENCFF002EFG/', '/files/ENCFF002DTS/', '/files/ENCFF110MCL/']	['/human-donors/ENCDO000AAE/']	ENCSR217LRF	bam	5770719202	/files/ENCFF756SZH/@@download/ENCFF756SZH.bam	/labs/encode-processing-pipeline/	100	paired-ended	a9a0dfe06e3beeb92c14f02a44b16006	alignment	nt	unknown	released	unknown	['2_1']
ENCFF028VBT	input	input	input	0.92710793	input	0.9751727	cancer	cancer	cancer	1	cell line	cell line	0.9999807	male	male	0.9994005	cancer cell line	connective tissue cell	0.83150816	adult	adult	0.9854022	False	ENCBS581NNA	58	58 years	year	['/genetic-modifications/ENCGM069NKH/']	['GEO:SAMN29769828']	unknown	unknown	/human-donors/ENCDO000AAZ/	['/genetic-modifications/ENCGM069NKH/']	unknown	/labs/michael-snyder/	adult	unknown	male	genetically modified (insertion) using CRISPR targeting H. sapiens NR2E3	/sources/atcc/	Homo sapiens A549 cell line genetically modified (insertion) using CRISPR targeting H. sapiens NR2E3	[]	/biosample-types/cell_line_EFO_0001086/	['encode:A549']	['cancer cell']	cell line	['Cellosaurus:CVCL_0023']	['endoderm']	cell_line_EFO_0001086	['lung']	['A-549', 'A549 cell']	['respiratory system']	A549	['ENCBS581NNA']	/experiments/ENCSR689IML/	OBI:0000716	Homo sapiens A549 genetically modified (insertion) using CRISPR targeting H. sapiens NR2E3	input library	['GEO:GSE209502']	ChIP-seq on human A549	['/files/ENCFF549MWD/', '/files/ENCFF618DRV/', '/files/ENCFF028VBT/', '/files/ENCFF784DGM/']	[]	[]	[{'location': 'C-terminal', 'name': 'eGFP', 'target': '/targets/NR2E3-human/'}]	unreplicated	genetically modified (insertion) using CRISPR targeting H. sapiens NR2E3	unknown	unknown	1	['encode-processing-pipeline:encode-processing-caper_out_dir2-chip-69c1dcab-396a-4698-ac1b-ecaf8c0c6677-call-filter-shard-0-glob-3bcbe4e7489c90f75e0523ac6f3a9385-ENCFF618DRV.crop_100-2bp.nodup.bam']	[]	ChIP-seq	Control ChIP-seq	GRCh38	https://datasetencode.blob.core.windows.net/dataset/2020/04/21/5bc03fb5-102e-4e2c-9c2b-377e1e3f7284/ENCFF028VBT.bam?sv=2019-10-10&si=prod&sr=c&sig=9qSQZo4ggrCNpybBExU8SypuUZV33igI11xw0P7rB3c%3D	[1]	/biosample-types/cell_line_EFO_0001086/	100	/experiments/ENCSR689IML/	2020-04-21T01:26:52.325966+00:00	[]	['/files/ENCFF110MCL/', '/files/ENCFF618DRV/', '/files/ENCFF549MWD/']	['/human-donors/ENCDO000AAZ/']	ENCSR689IML	bam	3623291159	/files/ENCFF028VBT/@@download/ENCFF028VBT.bam	/labs/encode-processing-pipeline/	100	paired-ended	294f965d6da1103329f74044eb770932	alignment	nt	genetically modified (insertion) using CRISPR targeting H. sapiens NR2E3	released	unknown	['1_1']
ENCFF149DIN	input	input	h3k27ac	0.67898697	h3k27ac	0.63111377	unknown	unknown	non-cancer	0.9977902	primary tissue	primary tissue	0.9984723	female	female	0.9998468	ovary	mesoderm-derived structure	0.9850152	adult	adult	0.9899003	False	ENCBS165BJP	53	53 years	year	[]	['GEO:SAMN07790830']	unknown	unknown	/human-donors/ENCDO793LXB/	[]	unknown	/labs/michael-snyder/	adult	unknown	female	female adult (53 years)	/sources/kristin-ardlie/	Homo sapiens female adult (53 years) ovary tissue	[]	/biosample-types/tissue_UBERON_0000992/	[]	[]	tissue	[]	[]	tissue_UBERON_0000992	['gonad', 'ovary']	['gonad of reproductive system of female organism', 'reproductive system of female organism gonad', 'reproductive system of female organism gonada', 'animal ovary', 'gonada of genitalia of female organism', 'female gonad', 'female organism reproductive system gonada', 'female organism reproductive system gonad', 'gonad of female organism reproductive system', 'gonad of female reproductive system', 'female organism genitalia gonad', 'female reproductive system gonada', 'gonad of female organism genitalia', 'genitalia of female organism gonada', 'genitalia of female organism gonad', 'ovum-producing ovary', 'gonada of reproductive system of female organism', 'gonad of genitalia of female organism', 'gonada of female organism reproductive system', 'gonada of female organism genitalia', 'female organism genitalia gonada', 'female reproductive system gonad', 'gonada of female reproductive system']	['reproductive system']	ovary	['ENCBS165BJP']	/experiments/ENCSR628RAE/	OBI:0000716	Homo sapiens ovary tissue female adult (53 years)	input library	['GEO:GSE105534']	ChIP-seq on human ovary	['/files/ENCFF282OJG/', '/files/ENCFF330ZZV/', '/files/ENCFF355KWN/', '/files/ENCFF792NXA/', '/files/ENCFF666SHQ/', '/files/ENCFF563SSP/', '/files/ENCFF679EYM/', '/files/ENCFF149DIN/']	['ENTEx']	[]	unknown	unreplicated	female adult (53 years)	unknown	unknown	1	['encode-processing-pipeline:encode-processing-caper_out_dir2-chip-09285048-6b86-4d6e-922b-94ab703b4db8-call-filter-shard-0-glob-3bcbe4e7489c90f75e0523ac6f3a9385-ENCFF330ZZV.crop_100-2bp.nodup.bam']	[]	ChIP-seq	Control ChIP-seq	GRCh38	https://datasetencode.blob.core.windows.net/dataset/2020/06/02/e38958b4-bccf-4b22-b662-357af7e1488e/ENCFF149DIN.bam?sv=2019-10-10&si=prod&sr=c&sig=9qSQZo4ggrCNpybBExU8SypuUZV33igI11xw0P7rB3c%3D	[1]	/biosample-types/tissue_UBERON_0000992/	100	/experiments/ENCSR628RAE/	2020-06-02T18:46:56.803347+00:00	[]	['/files/ENCFF110MCL/', '/files/ENCFF330ZZV/', '/files/ENCFF282OJG/']	['/human-donors/ENCDO793LXB/']	ENCSR628RAE	bam	3809451295	/files/ENCFF149DIN/@@download/ENCFF149DIN.bam	/labs/encode-processing-pipeline/	100	paired-ended	1a4fadfca18682edc0250607c695ee97	alignment	nt	female adult (53 years)	released	unknown	['1_1']
ENCFF849ACE	input	input	input	0.59149915	input	0.7846881	unknown	unknown	non-cancer	0.9554925	cell line	cell line	0.9997991	male	male	0.993736	unknown	brain	0.71844786	adult	embryonic	0.8785041	False	ENCBS052ANW	30	30 years	year	[]	['GEO:SAMN29769635']	unknown	unknown	/human-donors/ENCDO882UJI/	[]	unknown	/labs/michael-snyder/	adult	unknown	male	unknown	/sources/richard-myers/	Homo sapiens WTC11 cell line	[]	/biosample-types/cell_line_EFO_0009747/	['encode:WTC11']	['fibroblast', 'connective tissue cell', 'induced pluripotent stem cell', 'stem cell']	cell line	['Cellosaurus:CVCL_Y803']	['ectoderm']	cell_line_EFO_0009747	['connective tissue', 'skin of body']	['WTC11', 'WTC-11']	['integumental system']	WTC11	['ENCBS052ANW']	/experiments/ENCSR181GRP/	OBI:0000716	Homo sapiens WTC11	wild type	['GEO:GSE209134']	ChIP-seq on human WTC11	['/files/ENCFF193RFA/', '/files/ENCFF045LUL/', '/files/ENCFF534GYZ/', '/files/ENCFF849ACE/']	[]	[]	unknown	unreplicated	unknown	unknown	unknown	1	['encode-processing-pipeline:dd52071f-2110-4603-812b-527f10dedf22-encode-processing-caper_out_v04_05-chip-dd52071f-2110-4603-812b-527f10dedf22-call-filter-shard-0-glob-3bcbe4e7489c90f75e0523ac6f3a9385-ENCFF193RFA.crop_100-2bp.srt.nodup.bam']	[]	ChIP-seq	Control ChIP-seq	GRCh38	https://datasetencode.blob.core.windows.net/dataset/2021/08/30/c381b273-8019-4103-86b5-963dcd243e93/ENCFF849ACE.bam?sv=2019-10-10&si=prod&sr=c&sig=9qSQZo4ggrCNpybBExU8SypuUZV33igI11xw0P7rB3c%3D	[1]	/biosample-types/cell_line_EFO_0009747/	100	/experiments/ENCSR181GRP/	2021-08-30T18:56:49.586632+00:00	[]	['/files/ENCFF110MCL/', '/files/ENCFF045LUL/', '/files/ENCFF193RFA/']	['/human-donors/ENCDO882UJI/']	ENCSR181GRP	bam	4974531293	/files/ENCFF849ACE/@@download/ENCFF849ACE.bam	/labs/encode-processing-pipeline/	100	paired-ended	644a5b3902507c3766b256f65b65b39a	alignment	nt	unknown	released	unknown	['1_1']
ENCFF992GQT	input	input	input	0.9182792	input	0.9320133	icf_syndrome	non-cancer	non-cancer	0.9477509	cell line	primary cell	0.49671462	female	female	0.9884489	unknown	colon	0.31701472	unknown	adult	0.9234995	False	ENCBS182AAA	1	1 year	year	[]	['UCSC-ENCODE-cv:GM08714', 'GEO:SAMN12641524']	B-lymphoblastoid cell line, Instability of heterochromatin of chromosomes 1, 9, and 16 with variable combined immunodeficiency;dysmorphic facial features, developmental delay, malabsorption, and recurrent infections;see GM08747 Fibroblast;donor subject is a compound heterozygote: one allele has a G&gt;A transition at nucleotide 1807 (1807G&gt;A) of the DNMT3B gene resulting in an Ala to Thr substitution at codon 603 [Ala603Thr (A603T)], the mutation occurring in a region between motifs I and IV within the catalytic domain of DNMT3B;the second allele has a G&gt;A transition within intron 22 located 11 nucleotides 5-prime of the normal splice acceptor site [IVS22AS,G&gt;A,-11] resulting in the generation of a novel splice acceptor site and a 9-bp insertion in the processed RNA. This results in the insertion of 3 amino acids (serine, threonine, and proline) at codon 744 (744ins3). The insertion was within the conserved region of the catalytic domain, which is likely to be disrupted by the insertion of a proline residue. This mutation was de novo.	unknown	/human-donors/ENCDO000ABH/	[]	chromosomal abnormalities; ICF syndrome	/labs/peggy-farnham/	unknown	GM08714	female	unknown	/sources/coriell/	Homo sapiens GM08714 cell line	[]	/biosample-types/cell_line_EFO_0005333/	[]	['leukocyte', 'B cell', 'hematopoietic cell']	cell line	['Cellosaurus:CVCL_E128']	['mesoderm']	cell_line_EFO_0005333	['blood', 'bodily fluid']	[]	['immune system']	GM08714	['ENCBS182AAA', 'ENCBS182AAA']	/experiments/ENCSR000EUH/	OBI:0000716	Homo sapiens GM08714	input library	['GEO:GSE136428', 'GEO-obsolete:GSM935607', 'UCSC-ENCODE-hg19:wgEncodeEH002870']	Control ChIP-seq on human GM08714	['/files/ENCFF000VQO/', '/files/ENCFF000VQS/', '/files/ENCFF000VQT/', '/files/ENCFF000VQQ/', '/files/ENCFF969QSH/', '/files/ENCFF887QKP/', '/files/ENCFF713WWI/', '/files/ENCFF295UCD/', '/files/ENCFF747BEZ/', '/files/ENCFF992GQT/']	[]	[]	unknown	unreplicated	unknown	unknown	unknown	2	['encode-processing-pipeline:2b6afe43-f3bc-48c0-afaf-ee41ba7ade0b-encode-processing-caper_out_v8_20-chip-2b6afe43-f3bc-48c0-afaf-ee41ba7ade0b-call-filter-shard-0-glob-3bcbe4e7489c90f75e0523ac6f3a9385-ENCFF000VQO.merged.crop_36-2bp.nodup.bam']	[]	ChIP-seq	Control ChIP-seq	GRCh38	https://datasetencode.blob.core.windows.net/dataset/2020/09/03/a1a66c9c-526a-4943-9beb-a80ab1c93c37/ENCFF992GQT.bam?sv=2019-10-10&si=prod&sr=c&sig=9qSQZo4ggrCNpybBExU8SypuUZV33igI11xw0P7rB3c%3D	[1]	/biosample-types/cell_line_EFO_0005333/	36	/experiments/ENCSR000EUH/	2020-09-03T02:20:07.925964+00:00	[]	['/files/ENCFF110MCL/', '/files/ENCFF000VQO/', '/files/ENCFF000VQQ/']	['/human-donors/ENCDO000ABH/']	ENCSR000EUH	bam	1506889874	/files/ENCFF992GQT/@@download/ENCFF992GQT.bam	/labs/encode-processing-pipeline/	36	single-ended	70309d791a3b9880f3342071cb2de147	alignment	nt	unknown	released	unknown	['1_1', '1_2']
ENCFF974LYI	input	input	input	0.8257995	input	0.9204023	cognitive_impairment	non-cancer	non-cancer	0.93000954	primary tissue	primary tissue	0.99738413	male	male	0.972968	unknown	brain	0.8222969	adult	adult	0.81026065	False	ENCBS273TDM	89	89 years	year	[]	['GEO:SAMN19193151']	unknown	['mild cognitive impairment']	/human-donors/ENCDO697SWU/	[]	unknown	/labs/bradley-bernstein/	adult	unknown	male	male adult (89 years) with mild cognitive impairment	/sources/rush-university/	Homo sapiens male adult (89 years) with mild cognitive impairment; dorsolateral prefrontal cortex tissue	[]	/biosample-types/tissue_UBERON_0009834/	[]	[]	tissue	[]	['ectoderm']	tissue_UBERON_0009834	['brain']	[]	['central nervous system']	dorsolateral prefrontal cortex	['ENCBS273TDM', 'ENCBS273TDM']	/experiments/ENCSR557HEX/	OBI:0000716	Homo sapiens with mild cognitive impairment; dorsolateral prefrontal cortex tissue male adult (89 years)	input library	['GEO:GSE174906']	Control ChIP-seq on dorsolateral prefrontal cortex tissue male adult (89 years) originated from dorsolateral prefrontal cortex	['/files/ENCFF004TTN/', '/files/ENCFF072ADM/', '/files/ENCFF901MKY/', '/files/ENCFF031FIV/', '/files/ENCFF821MBJ/', '/files/ENCFF224TOJ/', '/files/ENCFF872VVX/', '/files/ENCFF481YDV/', '/files/ENCFF847RJC/', '/files/ENCFF974LYI/']	['RushAD']	[]	unknown	unreplicated	male adult (89 years) with mild cognitive impairment	unknown	unknown	2	['encode-processing-pipeline:d2cb609c-9a9f-49b5-adfc-e23a8b97bf90-encode-processing-caper_out_v04_05-chip-d2cb609c-9a9f-49b5-adfc-e23a8b97bf90-call-filter-shard-0-glob-3bcbe4e7489c90f75e0523ac6f3a9385-ENCFF004TTN.merged.crop_76-2bp.srt.nodup.bam']	[]	ChIP-seq	Control ChIP-seq	GRCh38	https://datasetencode.blob.core.windows.net/dataset/2021/04/09/9c226c37-7c54-4d40-9573-766e7d826864/ENCFF974LYI.bam?sv=2019-10-10&si=prod&sr=c&sig=9qSQZo4ggrCNpybBExU8SypuUZV33igI11xw0P7rB3c%3D	[1]	/biosample-types/tissue_UBERON_0009834/	76	/experiments/ENCSR557HEX/	2021-04-09T19:37:44.990085+00:00	[]	['/files/ENCFF224TOJ/', '/files/ENCFF821MBJ/', '/files/ENCFF031FIV/', '/files/ENCFF004TTN/', '/files/ENCFF872VVX/', '/files/ENCFF110MCL/', '/files/ENCFF901MKY/', '/files/ENCFF481YDV/', '/files/ENCFF072ADM/']	['/human-donors/ENCDO697SWU/']	ENCSR557HEX	bam	2390298533	/files/ENCFF974LYI/@@download/ENCFF974LYI.bam	/labs/encode-processing-pipeline/	76	single-ended	8423aef3513e826abaea9468f6ee1027	alignment	nt	male adult (89 years) with mild cognitive impairment	released	unknown	['1_1', '1_2']
ENCFF449UKZ	input	input	input	0.96533227	input	0.9864884	unknown	unknown	non-cancer	0.9023283	primary tissue	primary tissue	0.87962824	male	male	0.99286485	epithelium	mesoderm-derived structure	0.20670247	adult	adult	0.61719537	False	ENCBS748DLA	54	54 years	year	[]	['GEO:SAMN10987187']	unknown	unknown	/human-donors/ENCDO451RUA/	[]	unknown	/labs/michael-snyder/	adult	unknown	male	male adult (54 years)	/sources/kristin-ardlie/	Homo sapiens male adult (54 years) breast epithelium tissue	[]	/biosample-types/tissue_UBERON_0008367/	[]	[]	tissue	[]	[]	tissue_UBERON_0008367	['breast', 'epithelium']	[]	[]	breast epithelium	['ENCBS748DLA']	/experiments/ENCSR046PIC/	OBI:0000716	Homo sapiens breast epithelium tissue male adult (54 years)	input library	['GEO:GSE127370']	ChIP-seq on human breast epithelium	['/files/ENCFF041FWW/', '/files/ENCFF945YNK/', '/files/ENCFF636HFT/', '/files/ENCFF402JYJ/', '/files/ENCFF417LDM/', '/files/ENCFF174JMG/', '/files/ENCFF289MUC/', '/files/ENCFF449UKZ/']	['ENTEx']	[]	unknown	unreplicated	male adult (54 years)	unknown	unknown	1	['encode-processing-pipeline:7bb92612-c5ad-487f-835f-201a3c532643-encode-processing-caper_out_dir2-chip-7bb92612-c5ad-487f-835f-201a3c532643-call-filter-shard-0-glob-3bcbe4e7489c90f75e0523ac6f3a9385-ENCFF945YNK.crop_100-2bp.nodup.bam']	[]	ChIP-seq	Control ChIP-seq	GRCh38	https://datasetencode.blob.core.windows.net/dataset/2020/06/13/2fcc800d-0e5d-4893-a351-51f2e27d5ed2/ENCFF449UKZ.bam?sv=2019-10-10&si=prod&sr=c&sig=9qSQZo4ggrCNpybBExU8SypuUZV33igI11xw0P7rB3c%3D	[1]	/biosample-types/tissue_UBERON_0008367/	100	/experiments/ENCSR046PIC/	2020-06-13T07:44:22.503024+00:00	[]	['/files/ENCFF110MCL/', '/files/ENCFF945YNK/', '/files/ENCFF041FWW/']	['/human-donors/ENCDO451RUA/']	ENCSR046PIC	bam	3368517874	/files/ENCFF449UKZ/@@download/ENCFF449UKZ.bam	/labs/encode-processing-pipeline/	100	paired-ended	8540513c46ca968c0f67fc788ebb9a7a	alignment	nt	male adult (54 years)	released	unknown	['1_1']
ENCFF204QYP	input	input	h3k27ac	0.4594766	h3k27ac	0.71140444	cancer:leukemi	cancer	cancer	0.9798907	cell line	primary tissue	0.95732236	female	mixed	0.86665225	lymphoma or leukaemia cell line	mesoderm-derived structure	0.90828353	adult	child	0.48264876	False	ENCBS973NFP	53	53 years	year	[]	['UCSC-ENCODE-cv:Control_eGFP-FOS']	K562 cell line used as an untransfected matched control to one stably transfected with a construct containing eGFP-FOS	unknown	/human-donors/ENCDO000AAD/	[]	chronic myelogenous leukemia (CML)	/labs/kevin-white/	adult	unknown	female	unknown	/sources/kevin-white/	Homo sapiens K562 cell line	[]	/biosample-types/cell_line_EFO_0002067/	['encode:K562']	['leukocyte', 'cancer cell', 'hematopoietic cell']	cell line	['Cellosaurus:CVCL_0004']	['mesoderm']	cell_line_EFO_0002067	['blood', 'bodily fluid']	[' K562 cell', 'K-562', 'K-562 cell']	['immune system']	K562	['ENCBS973NFP', 'ENCBS973NFP']	/experiments/ENCSR000DKH/	OBI:0000716	Homo sapiens K562	input library	['GEO:GSM777646', 'UCSC-ENCODE-hg19:wgEncodeEH001201']	Control ChIP-seq matched with ChIP-seq on human K562 eGFP-FOS. The White lab used goat anti-GFP antibody to perform ChIP in untagged K562 cells as a background control.	['/files/ENCFF000ZVA/', '/files/ENCFF000ZVB/', '/files/ENCFF000ZVI/', '/files/ENCFF000ZVL/', '/files/ENCFF165SMR/', '/files/ENCFF789BCM/', '/files/ENCFF041CFA/', '/files/ENCFF611KVY/', '/files/ENCFF189AHS/', '/files/ENCFF809XCQ/', '/files/ENCFF145DJK/', '/files/ENCFF778UJO/', '/files/ENCFF544UHT/', '/files/ENCFF204QYP/', '/files/ENCFF102GDJ/', '/files/ENCFF668FKF/']	[]	[]	unknown	isogenic	unknown	unknown	unknown	2	['encode-processing-pipeline:23f0c44b-38fc-44d4-b875-1967d63b2692-encode-processing-caper_out_v8_20-chip-23f0c44b-38fc-44d4-b875-1967d63b2692-call-filter-shard-1-glob-3bcbe4e7489c90f75e0523ac6f3a9385-ENCFF000ZVL.crop_36-2bp.nodup.bam']	[]	ChIP-seq	Control ChIP-seq	GRCh38	https://datasetencode.blob.core.windows.net/dataset/2020/10/27/07c8b233-b3d3-4202-b24e-2c3d13b3a608/ENCFF204QYP.bam?sv=2019-10-10&si=prod&sr=c&sig=9qSQZo4ggrCNpybBExU8SypuUZV33igI11xw0P7rB3c%3D	[3]	/biosample-types/cell_line_EFO_0002067/	36	/experiments/ENCSR000DKH/	2020-10-27T22:29:04.309454+00:00	[]	['/files/ENCFF110MCL/', '/files/ENCFF000ZVL/']	['/human-donors/ENCDO000AAD/']	ENCSR000DKH	bam	499766781	/files/ENCFF204QYP/@@download/ENCFF204QYP.bam	/labs/encode-processing-pipeline/	36	single-ended	fa16eb0add69a89f3858915e2b055ccd	alignment	nt	unknown	released	unknown	['3_1']
ENCFF286PRE	input	input	input	0.94598925	input	0.9722663	cancer	cancer	cancer	1	cell line	cell line	0.9999924	male	male	0.9986065	cancer cell line	connective tissue cell	0.9302352	adult	adult	0.96081305	False	ENCBS880JFJ	58	58 years	year	[]	['GEO:SAMN06122476']	unknown	unknown	/human-donors/ENCDO000AAZ/	[]	unknown	/labs/tim-reddy/	adult	unknown	male	treated with 100 nM dexamethasone (agonist) for 4 hours	/sources/atcc/	Homo sapiens A549 cell line treated with 100 nM dexamethasone (agonist) for 4 hours	['/treatments/a2cdc8b5-3cfc-4109-8f5f-0ce53f6cce56/']	/biosample-types/cell_line_EFO_0001086/	['encode:A549']	['cancer cell']	cell line	['Cellosaurus:CVCL_0023']	['endoderm']	cell_line_EFO_0001086	['lung']	['A-549', 'A549 cell']	['respiratory system']	A549	['ENCBS880JFJ', 'ENCBS527MAH', 'ENCBS034OEE']	/experiments/ENCSR690JTW/	OBI:0000716	Homo sapiens A549 treated with 100 nM dexamethasone (agonist) for 4 hours	input library	['GEO:GSE91321']	Control ChIP-seq on A549 cell line treated with 100 nM dexamethasone for 4 hours.	['/files/ENCFF472KMS/', '/files/ENCFF991CBW/', '/files/ENCFF583DKO/', '/files/ENCFF455UAB/', '/files/ENCFF887YTT/', '/files/ENCFF081TBO/', '/files/ENCFF567JAO/', '/files/ENCFF997YNE/', '/files/ENCFF376THX/', '/files/ENCFF866GIG/', '/files/ENCFF532AHH/', '/files/ENCFF286PRE/']	[]	[]	unknown	isogenic	treated with 100 nM dexamethasone (agonist) for 4 hours	unknown	unknown	3	['encode-processing-pipeline:9729548e-c7e7-48ac-b57f-4f39c2d452cf-encode-processing-caper_out_v11_03-chip-9729548e-c7e7-48ac-b57f-4f39c2d452cf-call-filter-shard-2-glob-3bcbe4e7489c90f75e0523ac6f3a9385-ENCFF472KMS.crop_51-2bp.srt.nodup.bam']	[]	ChIP-seq	Control ChIP-seq	GRCh38	https://datasetencode.blob.core.windows.net/dataset/2020/11/13/2c65305c-0a4e-4443-b332-08a16ddefb96/ENCFF286PRE.bam?sv=2019-10-10&si=prod&sr=c&sig=9qSQZo4ggrCNpybBExU8SypuUZV33igI11xw0P7rB3c%3D	[3]	/biosample-types/cell_line_EFO_0001086/	51	/experiments/ENCSR690JTW/	2020-11-13T04:35:51.900851+00:00	[]	['/files/ENCFF472KMS/', '/files/ENCFF110MCL/']	['/human-donors/ENCDO000AAZ/']	ENCSR690JTW	bam	512820393	/files/ENCFF286PRE/@@download/ENCFF286PRE.bam	/labs/encode-processing-pipeline/	51	single-ended	25cde8f6ecb862bd60bbd0595827ec00	alignment	nt	treated with 100 nM dexamethasone (agonist) for 4 hours	released	unknown	['3_1']
ENCFF251VRA	input	input	input	0.97526723	input	0.99217105	healthy	non-cancer	non-cancer	0.9360548	primary cell	primary tissue	0.5135466	female	female	0.99659234	T cell	T cell	0.2283646	unknown	adult	0.77212346	False	ENCBS414DJK	unknown	unknown	unknown	[]	[]	Bulk CD3+ lymphocytes were purified from cord blood and further selected by flow cytometry. Cells came from a healthy female donor provided by the Shelly Heimfeld lab at FHCRC.	unknown	/human-donors/ENCDO498XPV/	[]	unknown	/labs/bradley-bernstein/	unknown	unknown	female	female	/sources/shelly-heimfeld/	Homo sapiens female T-cell primary cell	[]	/biosample-types/primary_cell_CL_0000084/	[]	['leukocyte', 'T cell', 'hematopoietic cell']	primary cell	[]	['endoderm', 'mesoderm']	primary_cell_CL_0000084	['blood', 'bodily fluid']	['T-lymphocyte', 'T-cell', 'T lymphocyte']	['immune system']	T-cell	['ENCBS414DJK']	/experiments/ENCSR069UAQ/	OBI:0000716	Homo sapiens T-cell female	input library	['GEO:GSM1112804']	unknown	['/files/ENCFF236LCL/', '/files/ENCFF866IIG/', '/files/ENCFF897SUG/', '/files/ENCFF157KPL/', '/files/ENCFF053UXR/', '/files/ENCFF243SOS/', '/files/ENCFF251VRA/']	[]	[]	unknown	unreplicated	female	unknown	unknown	1	['encode-processing-pipeline:bb66352e-16c1-43c8-9a9c-4cb2a37c9a4b-ce76ef0b2ff12465bbecacfd3039e735']	[]	ChIP-seq	Control ChIP-seq	GRCh38	https://datasetencode.blob.core.windows.net/dataset/2021/01/28/ef0ff819-dca3-4c4c-b6d1-c6be1550b023/ENCFF251VRA.bam?sv=2019-10-10&si=prod&sr=c&sig=9qSQZo4ggrCNpybBExU8SypuUZV33igI11xw0P7rB3c%3D	[1]	/biosample-types/primary_cell_CL_0000084/	36	/experiments/ENCSR069UAQ/	2021-01-28T00:05:28.105103+00:00	[]	['/files/ENCFF866IIG/', '/files/ENCFF110MCL/', '/files/ENCFF236LCL/']	['/human-donors/ENCDO498XPV/']	ENCSR069UAQ	bam	954946583	/files/ENCFF251VRA/@@download/ENCFF251VRA.bam	/labs/encode-processing-pipeline/	36	single-ended	ce76ef0b2ff12465bbecacfd3039e735	alignment	nt	female	released	unknown	['1_2']
ENCFF339WWO	input	input	input	0.96463025	input	0.99671495	fibrocystic	non-cancer	cancer	0.9999994	cell line	cell line	0.9310745	female	female	0.9015006	epithelial cell derived cell line	colon	0.28829858	adult	adult	0.95765865	False	ENCBS923MAJ	36	36 years	year	[]	['GEO:SAMN18514223']	unknown	unknown	/human-donors/ENCDO000AAP/	[]	fibrocystic disease	/labs/yijun-ruan/	adult	unknown	female	unknown	/sources/atcc/	Homo sapiens MCF 10A cell line	[]	/biosample-types/cell_line_EFO_0001200/	['encode:MCF 10A']	['epithelial cell']	cell line	['Cellosaurus:CVCL_0598']	['ectoderm']	cell_line_EFO_0001200	['mammary gland', 'exocrine gland', 'epithelium']	[]	['exocrine system', 'integumental system']	MCF 10A	['ENCBS923MAJ']	/experiments/ENCSR775RVY/	OBI:0000716	Homo sapiens MCF 10A	input library	['GEO:GSE170052']	unknown	['/files/ENCFF402ZAJ/', '/files/ENCFF904UJY/', '/files/ENCFF665KXT/', '/files/ENCFF339WWO/']	[]	[]	unknown	unreplicated	unknown	unknown	unknown	1	['encode-processing-pipeline:03146a75-c844-454a-b690-2ed90cf90ffd-encode-processing-caper_out_v11_03-chip-03146a75-c844-454a-b690-2ed90cf90ffd-call-filter-shard-0-glob-3bcbe4e7489c90f75e0523ac6f3a9385-ENCFF904UJY.crop_75-2bp.srt.nodup.bam']	[]	ChIP-seq	Control ChIP-seq	GRCh38	https://datasetencode.blob.core.windows.net/dataset/2020/11/13/982e4d7e-baa3-4cfd-80a4-91fc03fb0ec8/ENCFF339WWO.bam?sv=2019-10-10&si=prod&sr=c&sig=9qSQZo4ggrCNpybBExU8SypuUZV33igI11xw0P7rB3c%3D	[1]	/biosample-types/cell_line_EFO_0001200/	75	/experiments/ENCSR775RVY/	2020-11-13T04:20:27.501365+00:00	[]	['/files/ENCFF904UJY/', '/files/ENCFF110MCL/']	['/human-donors/ENCDO000AAP/']	ENCSR775RVY	bam	958060764	/files/ENCFF339WWO/@@download/ENCFF339WWO.bam	/labs/encode-processing-pipeline/	75	single-ended	2230260467c1ab78f171d8c9c0ff1124	alignment	nt	unknown	released	unknown	['1_1']
ENCFF917PAI	input	input	input	0.8580899	input	0.89608943	cancer:carcinoma	cancer	cancer	0.9999999	cell line	cell line	0.99995697	female	female	0.99230415	epithelial cell derived cell line	colon	0.18670712	adult	adult	0.7864675	False	ENCBS831CET	69	69 years	year	['/genetic-modifications/ENCGM432EZN/']	['GEO:SAMN40088288']	MCF7 cell line stably expressing a C-terminal LAP-tag containing eGFP, fused to TSC22D2.	unknown	/human-donors/ENCDO000AAE/	['/genetic-modifications/ENCGM432EZN/']	breast cancer (adenocarcinoma)	/labs/michael-snyder/	adult	unknown	female	genetically modified (insertion) using CRISPR targeting H. sapiens TSC22D2	/sources/kevin-white/	Homo sapiens MCF-7 cell line genetically modified (insertion) using CRISPR targeting H. sapiens TSC22D2	[]	/biosample-types/cell_line_EFO_0001203/	['encode:MCF7']	['epithelial cell', 'cancer cell']	cell line	['Cellosaurus:CVCL_0031']	['ectoderm']	cell_line_EFO_0001203	['mammary gland', 'exocrine gland', 'epithelium']	['MCF7 cell', 'MCF-7 cell', 'MCF7']	['exocrine system', 'integumental system']	MCF-7	['ENCBS831CET']	/experiments/ENCSR439GBR/	OBI:0000716	Homo sapiens MCF-7 genetically modified (insertion) using CRISPR targeting H. sapiens TSC22D2	input library	['GEO:GSE258460']	MCF7 immortalized cell line stably expressing C-terminal eGFP-TSC22D2 fusion protein.	['/files/ENCFF520OHV/', '/files/ENCFF889YTF/', '/files/ENCFF370UYR/', '/files/ENCFF917PAI/']	[]	[]	[{'location': 'C-terminal', 'name': 'eGFP', 'target': '/targets/TSC22D2-human/'}]	unreplicated	genetically modified (insertion) using CRISPR targeting H. sapiens TSC22D2	This dataset is released without genetic modification characterization because the samples are no longer available.	unknown	1	['encode-processing-pipeline:encode-processing-caper_out_dir2-chip-e696de96-17e1-4d82-b460-2b8b225a802a-call-filter-shard-0-glob-3bcbe4e7489c90f75e0523ac6f3a9385-ENCFF889YTF.crop_101-2bp.nodup.bam']	[]	ChIP-seq	Control ChIP-seq	GRCh38	https://datasetencode.blob.core.windows.net/dataset/2020/04/20/b215d687-2c04-48f9-8e17-e5bd1a8e28f5/ENCFF917PAI.bam?sv=2019-10-10&si=prod&sr=c&sig=9qSQZo4ggrCNpybBExU8SypuUZV33igI11xw0P7rB3c%3D	[1]	/biosample-types/cell_line_EFO_0001203/	101	/experiments/ENCSR439GBR/	2020-04-20T23:48:51.821180+00:00	[]	['/files/ENCFF110MCL/', '/files/ENCFF889YTF/', '/files/ENCFF520OHV/']	['/human-donors/ENCDO000AAE/']	ENCSR439GBR	bam	3507575408	/files/ENCFF917PAI/@@download/ENCFF917PAI.bam	/labs/encode-processing-pipeline/	101	paired-ended	3b7abc7e68d8b91f07768cc458c673b7	alignment	nt	genetically modified (insertion) using CRISPR targeting H. sapiens TSC22D2	released	unknown	['1_1']
ENCFF398JSJ	input	input	h3k27ac	0.5628365	h3k27ac	0.46324623	unknown	unknown	non-cancer	0.99549246	primary tissue	primary tissue	0.9898642	female	female	0.99518174	mesoderm-derived structure	mesoderm-derived structure	0.983488	adult	adult	0.99539065	False	ENCBS232BOV	51	51 years	year	[]	['GEO:SAMN07790866']	unknown	unknown	/human-donors/ENCDO271OUW/	[]	unknown	/labs/michael-snyder/	adult	unknown	female	female adult (51 years)	/sources/kristin-ardlie/	Homo sapiens female adult (51 years) ascending aorta tissue	[]	/biosample-types/tissue_UBERON_0001496/	[]	[]	tissue	[]	['mesoderm']	tissue_UBERON_0001496	['blood vessel', 'arterial blood vessel', 'vasculature']	['ascending thoracic aorta', 'pars ascendens aortae']	['circulatory system']	ascending aorta	['ENCBS232BOV']	/experiments/ENCSR894EKG/	OBI:0000716	Homo sapiens ascending aorta tissue female adult (51 years)	input library	['GEO:GSE106065']	ChIP-seq on human ascending aorta	['/files/ENCFF321IEZ/', '/files/ENCFF479WFS/', '/files/ENCFF184FID/', '/files/ENCFF089ZLE/', '/files/ENCFF834ZWK/', '/files/ENCFF023NJF/', '/files/ENCFF398JSJ/', '/files/ENCFF992YNV/']	['ENTEx']	[]	unknown	unreplicated	female adult (51 years)	unknown	unknown	1	['encode-processing-pipeline:encode-processing-caper_out_dir2-chip-3fe34c64-0f32-4a83-a4a3-11e7fbcb1b9a-call-filter-shard-0-glob-3bcbe4e7489c90f75e0523ac6f3a9385-ENCFF321IEZ.crop_100-2bp.nodup.bam']	[]	ChIP-seq	Control ChIP-seq	GRCh38	https://datasetencode.blob.core.windows.net/dataset/2020/06/02/2130498c-633e-4640-95ef-654585d64c9d/ENCFF398JSJ.bam?sv=2019-10-10&si=prod&sr=c&sig=9qSQZo4ggrCNpybBExU8SypuUZV33igI11xw0P7rB3c%3D	[1]	/biosample-types/tissue_UBERON_0001496/	100	/experiments/ENCSR894EKG/	2020-06-02T07:02:06.330329+00:00	[]	['/files/ENCFF110MCL/', '/files/ENCFF321IEZ/', '/files/ENCFF479WFS/']	['/human-donors/ENCDO271OUW/']	ENCSR894EKG	bam	4564150759	/files/ENCFF398JSJ/@@download/ENCFF398JSJ.bam	/labs/encode-processing-pipeline/	100	paired-ended	9b13b4620cbab754a05ed96c7f599f49	alignment	nt	female adult (51 years)	released	unknown	['1_1']
ENCFF740DYA	input	input	input	0.95646924	input	0.98537874	cancer:leukemi	cancer	cancer	0.999613	cell line	cell line	0.9992735	female	female	0.9073926	lymphoma or leukaemia cell line	lymphocyte of B lineage	0.572004	adult	newborn	0.52275974	False	ENCBS778QBL	53	53 years	year	['/genetic-modifications/ENCGM600XIH/']	['GEO:SAMN06122349']	K562 cell line stably expressing a C-terminal LAP-tag containing eGFP, fused to ZNF24	unknown	/human-donors/ENCDO000AAD/	['/genetic-modifications/ENCGM600XIH/']	chronic myelogenous leukemia (CML)	/labs/kevin-white/	adult	unknown	female	stably expressing C-terminal eGFP-tagged ZNF24	/sources/kevin-white/	Homo sapiens K562 cell line stably expressing C-terminal eGFP-tagged ZNF24	[]	/biosample-types/cell_line_EFO_0002067/	['encode:K562']	['leukocyte', 'cancer cell', 'hematopoietic cell']	cell line	['Cellosaurus:CVCL_0004']	['mesoderm']	cell_line_EFO_0002067	['blood', 'bodily fluid']	[' K562 cell', 'K-562', 'K-562 cell']	['immune system']	K562	['ENCBS778QBL']	/experiments/ENCSR329YMD/	OBI:0000716	Homo sapiens K562 stably expressing ZNF24	input library	['GEO:GSE91667']	Input control ChIP-seq on human eGFP-ZNF24 tagged K562 cell line.	['/files/ENCFF365OGQ/', '/files/ENCFF746XJG/', '/files/ENCFF338LYQ/', '/files/ENCFF099DHX/', '/files/ENCFF303IUY/', '/files/ENCFF343UNB/', '/files/ENCFF346GXN/', '/files/ENCFF740DYA/']	[]	[]	[{'location': 'C-terminal', 'name': 'eGFP', 'target': '/targets/ZNF24-human/'}]	unreplicated	stably expressing C-terminal eGFP-tagged ZNF24	unknown	unknown	1	['encode-processing-pipeline:encode-processing-caper_out_dir2-chip-87dece47-3c68-421e-9888-5e48a33646f3-call-filter-shard-0-glob-3bcbe4e7489c90f75e0523ac6f3a9385-ENCFF338LYQ.crop_100-2bp.nodup.bam']	[]	ChIP-seq	Control ChIP-seq	GRCh38	https://datasetencode.blob.core.windows.net/dataset/2020/06/03/c3569468-8fc0-4f2c-8fa9-28401309072a/ENCFF740DYA.bam?sv=2019-10-10&si=prod&sr=c&sig=9qSQZo4ggrCNpybBExU8SypuUZV33igI11xw0P7rB3c%3D	[1]	/biosample-types/cell_line_EFO_0002067/	100	/experiments/ENCSR329YMD/	2020-06-03T00:47:18.500906+00:00	[]	['/files/ENCFF110MCL/', '/files/ENCFF338LYQ/', '/files/ENCFF746XJG/']	['/human-donors/ENCDO000AAD/']	ENCSR329YMD	bam	4868738840	/files/ENCFF740DYA/@@download/ENCFF740DYA.bam	/labs/encode-processing-pipeline/	100	paired-ended	eb9ad879009df966bca0ce6cb7ca1641	alignment	nt	stably expressing C-terminal eGFP-tagged ZNF24	released	unknown	['1_1']
ENCFF648CKA	input	input	input	0.8530757	input	0.9259257	unknown	unknown	non-cancer	0.97800577	cell line	cell line	0.9999858	male	male	0.9602185	unknown	brain	0.5816765	adult	embryonic	0.9282474	False	ENCBS235FKM	30	30 years	year	[]	['GEO:SAMN29769696']	unknown	unknown	/human-donors/ENCDO882UJI/	[]	unknown	/labs/michael-snyder/	adult	unknown	male	unknown	/sources/richard-myers/	Homo sapiens WTC11 cell line	[]	/biosample-types/cell_line_EFO_0009747/	['encode:WTC11']	['fibroblast', 'connective tissue cell', 'induced pluripotent stem cell', 'stem cell']	cell line	['Cellosaurus:CVCL_Y803']	['ectoderm']	cell_line_EFO_0009747	['connective tissue', 'skin of body']	['WTC11', 'WTC-11']	['integumental system']	WTC11	['ENCBS235FKM']	/experiments/ENCSR294TOY/	OBI:0000716	Homo sapiens WTC11	wild type	['GEO:GSE209483']	ChIP-seq on human WTC11	['/files/ENCFF865GQB/', '/files/ENCFF274KCI/', '/files/ENCFF901YUP/', '/files/ENCFF648CKA/']	[]	[]	unknown	unreplicated	unknown	unknown	unknown	1	['encode-processing-pipeline:d04109e1-042d-45d5-8816-5c44ef1a341d-encode-processing-caper_out_v04_05-chip-d04109e1-042d-45d5-8816-5c44ef1a341d-call-filter-shard-0-glob-3bcbe4e7489c90f75e0523ac6f3a9385-ENCFF865GQB.crop_100-2bp.srt.nodup.bam']	[]	ChIP-seq	Control ChIP-seq	GRCh38	https://datasetencode.blob.core.windows.net/dataset/2021/12/21/388183dd-f10e-4395-ab0d-4febf2da50ac/ENCFF648CKA.bam?sv=2019-10-10&si=prod&sr=c&sig=9qSQZo4ggrCNpybBExU8SypuUZV33igI11xw0P7rB3c%3D	[1]	/biosample-types/cell_line_EFO_0009747/	100	/experiments/ENCSR294TOY/	2021-12-21T23:25:16.114467+00:00	[]	['/files/ENCFF865GQB/', '/files/ENCFF110MCL/', '/files/ENCFF274KCI/']	['/human-donors/ENCDO882UJI/']	ENCSR294TOY	bam	3730808901	/files/ENCFF648CKA/@@download/ENCFF648CKA.bam	/labs/encode-processing-pipeline/	100	paired-ended	4d8e07a2bf30d7b4531e516a3cab3d32	alignment	nt	unknown	released	unknown	['1_1']
ENCFF204JIK	input	input	input	0.89019305	input	0.9248487	blastoma	cancer	cancer	0.9966208	cell line	cell line	0.9636621	female	female	0.999676	cancer cell line	brain	0.8293441	child	embryonic	0.99523634	False	ENCBS372QOL	4	4 years	year	[]	['GEO:SAMN18513269']	unknown	unknown	/human-donors/ENCDO000ABD/	[]	Metastatic neuroblastoma from bone marrow	/labs/richard-myers/	child	unknown	female	unknown	/sources/richard-myers/	Homo sapiens SK-N-SH cell line	[]	/biosample-types/cell_line_EFO_0003072/	[]	['neuroblastoma cell', 'cancer cell']	cell line	['Cellosaurus:CVCL_0531']	['ectoderm']	cell_line_EFO_0003072	['brain']	['SKNSH']	['central nervous system']	SK-N-SH	['ENCBS372QOL']	/experiments/ENCSR086KKZ/	OBI:0000716	Homo sapiens SK-N-SH	wild type	['GEO:GSE170188']	ChIP-Seq on SK-N-SH	['/files/ENCFF162KHC/', '/files/ENCFF204JIK/', '/files/ENCFF569IKG/']	[]	[]	unknown	unreplicated	unknown	unknown	unknown	1	['encode-processing-pipeline:encode-processing-caper_out_dir2-chip-fbebac4a-2819-43e2-afc8-e764299cf483-call-filter-shard-0-glob-3bcbe4e7489c90f75e0523ac6f3a9385-ENCFF162KHC.crop_100-2bp.nodup.bam']	[]	ChIP-seq	Control ChIP-seq	GRCh38	https://datasetencode.blob.core.windows.net/dataset/2020/04/20/076a3498-c68c-4534-ae93-b7cbedf74970/ENCFF204JIK.bam?sv=2019-10-10&si=prod&sr=c&sig=9qSQZo4ggrCNpybBExU8SypuUZV33igI11xw0P7rB3c%3D	[1]	/biosample-types/cell_line_EFO_0003072/	100	/experiments/ENCSR086KKZ/	2020-04-20T19:00:34.274165+00:00	[]	['/files/ENCFF110MCL/', '/files/ENCFF162KHC/']	['/human-donors/ENCDO000ABD/']	ENCSR086KKZ	bam	1403272241	/files/ENCFF204JIK/@@download/ENCFF204JIK.bam	/labs/encode-processing-pipeline/	100	single-ended	10ef22015b3b1c4319ba10af898fd2c9	alignment	nt	unknown	released	unknown	['1_1']
ENCFF683TTV	input	input	input	0.9188373	input	0.9665708	cancer:leukemi	cancer	cancer	0.9993186	cell line	cell line	0.99547833	female	female	0.9998418	lymphoma or leukaemia cell line	connective tissue cell	0.3273706	adult	embryonic	0.9173344	False	ENCBS319HOM	53	53 years	year	['/genetic-modifications/ENCGM876UUW/']	['GEO:SAMN18513180']	unknown	unknown	/human-donors/ENCDO000AAD/	['/genetic-modifications/ENCGM876UUW/']	chronic myelogenous leukemia (CML)	/labs/michael-snyder/	adult	unknown	female	genetically modified (insertion) using CRISPR targeting H. sapiens KLF10	/sources/atcc/	Homo sapiens K562 cell line genetically modified (insertion) using CRISPR targeting H. sapiens KLF10	[]	/biosample-types/cell_line_EFO_0002067/	['encode:K562']	['leukocyte', 'cancer cell', 'hematopoietic cell']	cell line	['Cellosaurus:CVCL_0004']	['mesoderm']	cell_line_EFO_0002067	['blood', 'bodily fluid']	[' K562 cell', 'K-562', 'K-562 cell']	['immune system']	K562	['ENCBS319HOM']	/experiments/ENCSR032KPU/	OBI:0000716	Homo sapiens K562 genetically modified (insertion) using CRISPR targeting H. sapiens KLF10	input library	['GEO:GSE169926']	ChIP-seq on human K562	['/files/ENCFF014MYU/', '/files/ENCFF152MTL/', '/files/ENCFF852UIW/', '/files/ENCFF683TTV/']	[]	[]	[{'location': 'C-terminal', 'name': 'eGFP', 'target': '/targets/KLF10-human/'}]	unreplicated	genetically modified (insertion) using CRISPR targeting H. sapiens KLF10	unknown	unknown	1	['encode-processing-pipeline:encode-processing-caper_out_dir2-chip-7be02d58-0108-40ec-a26a-87857d8a3a57-call-filter-shard-0-glob-3bcbe4e7489c90f75e0523ac6f3a9385-ENCFF014MYU.crop_100-2bp.nodup.bam']	[]	ChIP-seq	Control ChIP-seq	GRCh38	https://datasetencode.blob.core.windows.net/dataset/2020/05/15/76011909-63cb-48eb-bb99-5e860442614d/ENCFF683TTV.bam?sv=2019-10-10&si=prod&sr=c&sig=9qSQZo4ggrCNpybBExU8SypuUZV33igI11xw0P7rB3c%3D	[1]	/biosample-types/cell_line_EFO_0002067/	100	/experiments/ENCSR032KPU/	2020-05-15T06:33:31.790633+00:00	[]	['/files/ENCFF110MCL/', '/files/ENCFF014MYU/', '/files/ENCFF152MTL/']	['/human-donors/ENCDO000AAD/']	ENCSR032KPU	bam	4049169543	/files/ENCFF683TTV/@@download/ENCFF683TTV.bam	/labs/encode-processing-pipeline/	100	paired-ended	a5f82619f2c03d3e007e1f64db7f67ae	alignment	nt	genetically modified (insertion) using CRISPR targeting H. sapiens KLF10	released	unknown	['1_1']
ENCFF781UJC	input	input	input	0.9179322	input	0.9798502	healthy	non-cancer	non-cancer	0.5181752	other	primary tissue	0.7471797	female	female	0.8878166	unknown	mesoderm-derived structure	0.3853494	embryonic	embryonic	0.8560519	False	ENCBS491YOI	5	5 days	day	[]	['GEO:SAMN18513486']	H9 NPC (Day 8): Nephron progenitor cells derived from H9 ES cells	unknown	/human-donors/ENCDO222AAA/	[]	healthy	/labs/bradley-bernstein/	embryonic	unknown	female	female embryo (5 days)	/sources/joseph-bonventre/	Homo sapiens female embryo (5 days) nephron progenitor in vitro differentiated cells, 8 days post differentiation	[]	/biosample-types/in_vitro_differentiated_cells_NTR_0000512/	[]	['progenitor cell']	in vitro differentiated cells	[]	[]	in_vitro_differentiated_cells_NTR_0000512	['kidney']	[]	['excretory system']	nephron progenitor cell	['ENCBS491YOI', 'ENCBS491YOI', 'ENCBS835ZTQ', 'ENCBS835ZTQ']	/experiments/ENCSR795YGE/	OBI:0000716	Homo sapiens nephron progenitor cell, 8 days post differentiation	input library	['GEO:GSE170129']	Control ChIP-seq on nephron progenitor cell	['/files/ENCFF311NXF/', '/files/ENCFF852PIQ/', '/files/ENCFF561TEI/', '/files/ENCFF060DIH/', '/files/ENCFF694SJJ/', '/files/ENCFF212HLG/', '/files/ENCFF875YHM/', '/files/ENCFF522PNA/', '/files/ENCFF275NSJ/', '/files/ENCFF935EAU/', '/files/ENCFF706BWN/', '/files/ENCFF397JAN/', '/files/ENCFF274DWP/', '/files/ENCFF613URB/', '/files/ENCFF490AZM/', '/files/ENCFF942RJM/', '/files/ENCFF997YYY/', '/files/ENCFF873VBQ/', '/files/ENCFF408TYC/', '/files/ENCFF845GLM/', '/files/ENCFF347SYR/', '/files/ENCFF969GPH/', '/files/ENCFF430OFI/', '/files/ENCFF781UJC/']	[]	[]	unknown	isogenic	female embryo (5 days)	unknown	unknown	4	['encode-processing-pipeline:0084cb89-08f2-4f9e-8770-be6984a32dc1-encode-processing-caper_out_dir2-chip-0084cb89-08f2-4f9e-8770-be6984a32dc1-call-filter-shard-0-glob-3bcbe4e7489c90f75e0523ac6f3a9385-ENCFF311NXF.merged.crop_75-2bp.nodup.bam']	[]	ChIP-seq	Control ChIP-seq	GRCh38	https://datasetencode.blob.core.windows.net/dataset/2020/06/14/82e05467-23ee-428e-b176-43d4ce919210/ENCFF781UJC.bam?sv=2019-10-10&si=prod&sr=c&sig=9qSQZo4ggrCNpybBExU8SypuUZV33igI11xw0P7rB3c%3D	[1]	/biosample-types/in_vitro_differentiated_cells_NTR_0000512/	75	/experiments/ENCSR795YGE/	2020-06-14T02:23:31.486831+00:00	[]	['/files/ENCFF110MCL/', '/files/ENCFF311NXF/', '/files/ENCFF561TEI/', '/files/ENCFF397JAN/', '/files/ENCFF613URB/', '/files/ENCFF275NSJ/', '/files/ENCFF490AZM/', '/files/ENCFF942RJM/', '/files/ENCFF845GLM/', '/files/ENCFF522PNA/', '/files/ENCFF694SJJ/', '/files/ENCFF706BWN/', '/files/ENCFF875YHM/']	['/human-donors/ENCDO222AAA/']	ENCSR795YGE	bam	2791264648	/files/ENCFF781UJC/@@download/ENCFF781UJC.bam	/labs/encode-processing-pipeline/	75	single-ended	09ead05989d583c3e9666822a13c6609	alignment	nt	female embryo (5 days)	released	unknown	['1_1', '1_2']
ENCFF735JLB	input	input	input	0.48512188	input	0.773696	cancer:leukemi	cancer	cancer	0.99929786	cell line	cell line	0.99943167	female	female	0.9529647	lymphoma or leukaemia cell line	lymphocyte of B lineage	0.518343	adult	newborn	0.8695993	False	ENCBS352MRW	53	53 years	year	[]	['GEO:SAMN06121848']	unknown	unknown	/human-donors/ENCDO000AAD/	[]	chronic myelogenous leukemia (CML)	/labs/michael-snyder/	adult	CCL-243	female	unknown	/sources/atcc/	Homo sapiens K562 cell line	[]	/biosample-types/cell_line_EFO_0002067/	['encode:K562']	['leukocyte', 'cancer cell', 'hematopoietic cell']	cell line	['Cellosaurus:CVCL_0004']	['mesoderm']	cell_line_EFO_0002067	['blood', 'bodily fluid']	[' K562 cell', 'K-562', 'K-562 cell']	['immune system']	K562	['ENCBS357NWO', 'ENCBS352MRW']	/experiments/ENCSR632PAG/	OBI:0000716	Homo sapiens K562	input library	['GEO:GSE91933']	ChIP-seq on human K562	['/files/ENCFF498JMO/', '/files/ENCFF502GTS/', '/files/ENCFF837MIV/', '/files/ENCFF259GQA/', '/files/ENCFF799RFR/', '/files/ENCFF682IVV/', '/files/ENCFF292ZXW/', '/files/ENCFF226LWL/', '/files/ENCFF712WXB/', '/files/ENCFF790TAN/', '/files/ENCFF160VXC/', '/files/ENCFF834TUP/', '/files/ENCFF729KIJ/', '/files/ENCFF261FQB/', '/files/ENCFF735JLB/', '/files/ENCFF554APQ/']	[]	[]	unknown	isogenic	unknown	unknown	unknown	2	['encode-processing-pipeline:encode-processing-caper_out_dir2-chip-6494913a-b757-49f1-83ad-03affee01ab6-call-filter-shard-1-glob-3bcbe4e7489c90f75e0523ac6f3a9385-ENCFF259GQA.crop_100-2bp.nodup.bam']	[]	ChIP-seq	Control ChIP-seq	GRCh38	https://datasetencode.blob.core.windows.net/dataset/2020/06/02/a79ef478-8191-43d6-a79e-dcfd48513765/ENCFF735JLB.bam?sv=2019-10-10&si=prod&sr=c&sig=9qSQZo4ggrCNpybBExU8SypuUZV33igI11xw0P7rB3c%3D	[2]	/biosample-types/cell_line_EFO_0002067/	100	/experiments/ENCSR632PAG/	2020-06-02T09:36:28.840916+00:00	[]	['/files/ENCFF110MCL/', '/files/ENCFF259GQA/', '/files/ENCFF837MIV/']	['/human-donors/ENCDO000AAD/']	ENCSR632PAG	bam	4530833590	/files/ENCFF735JLB/@@download/ENCFF735JLB.bam	/labs/encode-processing-pipeline/	100	paired-ended	dc5e0246caff19af27cedee760e9f609	alignment	nt	unknown	released	unknown	['2_1']
ENCFF097XVE	input	input	input	0.98177296	input	0.98974013	cancer:leukemi	cancer	cancer	0.99959105	cell line	cell line	0.9977442	female	female	0.9741088	lymphoma or leukaemia cell line	lymphocyte of B lineage	0.5155997	adult	child	0.6734214	False	ENCBS819AUE	53	53 years	year	[]	['GEO:SAMN07791222']	Control ChIP-seq in K562	unknown	/human-donors/ENCDO000AAD/	[]	chronic myelogenous leukemia (CML)	/labs/xiang-dong-fu/	adult	CCL-243	female	unknown	/sources/atcc/	Homo sapiens K562 cell line	[]	/biosample-types/cell_line_EFO_0002067/	['encode:K562']	['leukocyte', 'cancer cell', 'hematopoietic cell']	cell line	['Cellosaurus:CVCL_0004']	['mesoderm']	cell_line_EFO_0002067	['blood', 'bodily fluid']	[' K562 cell', 'K-562', 'K-562 cell']	['immune system']	K562	['ENCBS819AUE', 'ENCBS097LJT']	/experiments/ENCSR331OJY/	OBI:0000716	Homo sapiens K562	input library	['GEO:GSE105522']	Control ChIP-seq in K562	['/files/ENCFF833ZOA/', '/files/ENCFF183RWB/', '/files/ENCFF413LCN/', '/files/ENCFF466LEC/', '/files/ENCFF848AQB/', '/files/ENCFF323AVQ/', '/files/ENCFF936VXD/', '/files/ENCFF092OEQ/', '/files/ENCFF584DCN/', '/files/ENCFF616UEH/', '/files/ENCFF932JHA/', '/files/ENCFF863RCR/', '/files/ENCFF453JAK/', '/files/ENCFF097XVE/']	['ENCORE']	[]	unknown	isogenic	unknown	unknown	unknown	2	['encode-processing-pipeline:1796b9f0-202b-4294-b9b1-4825c8335d4a-encode-processing-caper_out_v8_20-chip-1796b9f0-202b-4294-b9b1-4825c8335d4a-call-filter-shard-1-glob-3bcbe4e7489c90f75e0523ac6f3a9385-ENCFF183RWB.crop_40-2bp.nodup.bam']	[]	ChIP-seq	Control ChIP-seq	GRCh38	https://datasetencode.blob.core.windows.net/dataset/2020/10/27/332fe6bf-2650-454a-88a1-30babc218178/ENCFF097XVE.bam?sv=2019-10-10&si=prod&sr=c&sig=9qSQZo4ggrCNpybBExU8SypuUZV33igI11xw0P7rB3c%3D	[2]	/biosample-types/cell_line_EFO_0002067/	40	/experiments/ENCSR331OJY/	2020-10-27T19:25:33.502088+00:00	[]	['/files/ENCFF110MCL/', '/files/ENCFF183RWB/']	['/human-donors/ENCDO000AAD/']	ENCSR331OJY	bam	1374177195	/files/ENCFF097XVE/@@download/ENCFF097XVE.bam	/labs/encode-processing-pipeline/	40	single-ended	acd933130448c3692d4f9df46ab0a64a	alignment	nt	unknown	released	unknown	['2_1']
ENCFF499PKK	input	input	wgbs-standard	0.74676144	input	0.9451596	leukemi	cancer	cancer	0.99998903	cell line	primary tissue	0.93148535	female	mixed	0.84828407	unknown	mesoderm-derived structure	0.89049554	unknown	newborn	0.77252555	False	ENCBS902TME	unknown	unknown	unknown	[]	['GEO:SAMN40088291']	unknown	unknown	/human-donors/ENCDO305PTK/	[]	unknown	/labs/roderic-guigo/	unknown	unknown	female	9 hours after the sample was treated with 100 nM 17β-estradiol, 10 ng/mL Interleukin-3, 10 ng/mL CSF1	/sources/thomas-graf/	Homo sapiens BLaER1 cell line 9 hours after the sample was treated with 100 nM 17β-estradiol, 10 ng/mL Interleukin-3, 10 ng/mL CSF1	['/treatments/099aa5e3-9505-4a40-9771-f72e2e5ce484/', '/treatments/b745319b-a1f9-4c54-808b-d943858fd1df/', '/treatments/467f7c9b-2d09-4242-b1db-266aa0c9154f/']	/biosample-types/cell_line_EFO_0030018/	['encode:BLaER1']	[]	cell line	['Cellosaurus:CVCL_VQ57']	['mesoderm']	cell_line_EFO_0030018	['bone element', 'bone marrow']	['B cell Leukemia C/EBPalphaER clone 1']	['immune system', 'skeletal system']	BLaER1	['ENCBS214PGM', 'ENCBS902TME']	/experiments/ENCSR958BKG/	OBI:0000716	Homo sapiens BLaER1 9 hours after the sample was treated with 100 nM 17β-estradiol, 10 ng/mL Interleukin-3, 10 ng/mL CSF1	input library	['GEO:GSE258650']	Control ChIP-Seq on BLaER1 cell line after 9 h treatment with 100 nM 17β-estradiol, 10 ng/mL Interleukin-3, 10 ng/mL CSF1.	['/files/ENCFF447WPJ/', '/files/ENCFF497NTW/', '/files/ENCFF300TDI/', '/files/ENCFF499PKK/']	[]	[]	unknown	isogenic	9 hours after the sample was treated with 100 nM 17β-estradiol, 10 ng/mL Interleukin-3, 10 ng/mL CSF1	unknown	unknown	2	['roderic-guigo:td_BE1_H009InputX1_bam_genome']	[]	ChIP-seq	Control ChIP-seq	GRCh38	https://datasetencode.blob.core.windows.net/dataset/2022/01/27/2f77ef76-defb-483e-8bb9-d3173a360ea7/ENCFF499PKK.bam?sv=2019-10-10&si=prod&sr=c&sig=9qSQZo4ggrCNpybBExU8SypuUZV33igI11xw0P7rB3c%3D	[1]	/biosample-types/cell_line_EFO_0030018/	unknown	/experiments/ENCSR958BKG/	2022-01-27T22:40:22.638687+00:00	[]	['/files/GRCh38_no_alt_analysis_set_GCA_000001405.15/', '/files/ENCFF447WPJ/']	['/human-donors/ENCDO305PTK/']	ENCSR958BKG	bam	5050397285	/files/ENCFF499PKK/@@download/ENCFF499PKK.bam	/labs/roderic-guigo/	50	single-ended	3f24ed87f8599e0e528cb46e025eb296	alignment	nt	9 hours after the sample was treated with 100 nM 17β-estradiol, 10 ng/mL Interleukin-3, 10 ng/mL CSF1	released	unknown	['1_1']
ENCFF666EPI	input	input	input	0.9662877	input	0.98855805	healthy	non-cancer	non-cancer	0.8096934	primary tissue	primary tissue	0.951874	male	male	0.98965317	unknown	mesoderm-derived structure	0.5418407	embryonic	newborn	0.6063188	False	ENCBS007MVB	38	38 weeks	week	[]	[]	Placental Villi tissue from a 38 week healthy male fetus	unknown	/human-donors/ENCDO974LFM/	[]	healthy	/labs/joseph-costello/	embryonic	unknown	male	male embryo (38 weeks)	/sources/susan-fisher/	Homo sapiens male embryo (38 weeks) chorionic villus tissue	[]	/biosample-types/tissue_UBERON_0007106/	[]	[]	tissue	[]	['mesoderm']	tissue_UBERON_0007106	['extraembryonic component', 'placenta', 'embryo']	[]	['reproductive system']	chorionic villus	['ENCBS007MVB']	/experiments/ENCSR363KHN/	OBI:0000716	Homo sapiens chorionic villus tissue male embryo (38 weeks)	input library	[]	unknown	['/files/SRR2172822/', '/files/ENCFF494FEI/', '/files/ENCFF989HNZ/', '/files/ENCFF103KMU/', '/files/ENCFF717YRH/', '/files/ENCFF977HSA/', '/files/ENCFF406DLK/', '/files/ENCFF666EPI/']	['dbGaP']	[]	unknown	unreplicated	male embryo (38 weeks)	unknown	unknown	1	['encode-processing-pipeline:ee0b587d-b3c7-433e-a844-9244bb5a479d-de7168331c39e2f12e21d1104d53c756']	[]	ChIP-seq	Control ChIP-seq	GRCh38	https://datasetencode.blob.core.windows.net/dataset/2021/01/28/b9743bf7-517e-478c-984d-a6ae24543244/ENCFF666EPI.bam?sv=2019-10-10&si=prod&sr=c&sig=9qSQZo4ggrCNpybBExU8SypuUZV33igI11xw0P7rB3c%3D	[1]	/biosample-types/tissue_UBERON_0007106/	75	/experiments/ENCSR363KHN/	2021-01-28T05:53:04.433753+00:00	[]	['/files/ENCFF110MCL/', '/files/ENCFF406DLK/']	['/human-donors/ENCDO974LFM/']	ENCSR363KHN	bam	2499899460	/files/ENCFF666EPI/@@download/ENCFF666EPI.bam	/labs/encode-processing-pipeline/	75	single-ended	de7168331c39e2f12e21d1104d53c756	alignment	nt	male embryo (38 weeks)	released	unknown	['1_1']
ENCFF956EMH	input	input	input	0.9834179	input	0.9909731	cancer:leukemi	cancer	cancer	0.99955267	cell line	cell line	0.9991742	female	female	0.9713732	lymphoma or leukaemia cell line	lymphocyte of B lineage	0.61344016	adult	newborn	0.42136493	False	ENCBS094YFT	53	53 years	year	[]	['GEO:SAMN07790793']	Control ChIP-seq on K562 cells	unknown	/human-donors/ENCDO000AAD/	[]	chronic myelogenous leukemia (CML)	/labs/xiang-dong-fu/	adult	CCL-243	female	unknown	/sources/atcc/	Homo sapiens K562 cell line	[]	/biosample-types/cell_line_EFO_0002067/	['encode:K562']	['leukocyte', 'cancer cell', 'hematopoietic cell']	cell line	['Cellosaurus:CVCL_0004']	['mesoderm']	cell_line_EFO_0002067	['blood', 'bodily fluid']	[' K562 cell', 'K-562', 'K-562 cell']	['immune system']	K562	['ENCBS094YFT', 'ENCBS158SWP']	/experiments/ENCSR932KYH/	OBI:0000716	Homo sapiens K562	input library	['GEO:GSE105887']	Control ChIP-seq in K562	['/files/ENCFF510UAH/', '/files/ENCFF092DDZ/', '/files/ENCFF711MDL/', '/files/ENCFF572OMD/', '/files/ENCFF522MAY/', '/files/ENCFF087TOW/', '/files/ENCFF100PTE/', '/files/ENCFF508DBG/', '/files/ENCFF721LZU/', '/files/ENCFF901PZK/', '/files/ENCFF640UNU/', '/files/ENCFF630ETM/', '/files/ENCFF401KXT/', '/files/ENCFF956EMH/']	['ENCORE']	[]	unknown	isogenic	unknown	unknown	unknown	2	['encode-processing-pipeline:2a2a9203-b2ac-4ee6-940b-cbade983ec53-encode-processing-caper_out_v8_20-chip-2a2a9203-b2ac-4ee6-940b-cbade983ec53-call-filter-shard-0-glob-3bcbe4e7489c90f75e0523ac6f3a9385-ENCFF510UAH.crop_40-2bp.nodup.bam']	[]	ChIP-seq	Control ChIP-seq	GRCh38	https://datasetencode.blob.core.windows.net/dataset/2020/10/27/ebaa6d3b-d88d-4977-96ac-10000671d1e2/ENCFF956EMH.bam?sv=2019-10-10&si=prod&sr=c&sig=9qSQZo4ggrCNpybBExU8SypuUZV33igI11xw0P7rB3c%3D	[1]	/biosample-types/cell_line_EFO_0002067/	40	/experiments/ENCSR932KYH/	2020-10-27T16:20:10.412716+00:00	[]	['/files/ENCFF110MCL/', '/files/ENCFF510UAH/']	['/human-donors/ENCDO000AAD/']	ENCSR932KYH	bam	1393691255	/files/ENCFF956EMH/@@download/ENCFF956EMH.bam	/labs/encode-processing-pipeline/	40	single-ended	c347d4deb5b753650b2f8b3d5d496da8	alignment	nt	unknown	released	unknown	['1_1']
ENCFF594IQP	input	input	input	0.8015835	input	0.8564714	coronary_artery_disease:healthy	non-cancer	non-cancer	0.98993814	primary tissue	primary tissue	0.8971921	male	male	0.9996896	liver	hepatocyte	0.64957243	adult	adult	0.9894385	False	ENCBS046RNA	32	32 years	year	[]	['UCSC-ENCODE-cv:Liver_STL011', 'GEO:SAMN04284275']	Human liver Tissue obtained from a healthy, 32 year old Caucasian male donor	['nonobstructive coronary artery disease']	/human-donors/ENCDO060AAA/	[]	healthy with non-obstructive CAD (coronary artery disease)	/labs/thomas-gingeras/	adult	unknown	male	male adult (32 years) with nonobstructive coronary artery disease	/sources/michael-snyder/	Homo sapiens male adult (32 years) with nonobstructive coronary artery disease; liver tissue	[]	/biosample-types/tissue_UBERON_0002107/	[]	[]	tissue	[]	['endoderm']	tissue_UBERON_0002107	['exocrine gland', 'liver', 'endocrine gland']	[]	['exocrine system', 'digestive system', 'endocrine system']	liver	['ENCBS046RNA']	/experiments/ENCSR628ONI/	OBI:0000716	Homo sapiens with nonobstructive coronary artery disease; liver tissue male adult (32 years)	input library	['GEO:GSE96275']	Chip-Seq on STL011-human (fragmentation date: 2014-09-15)	['/files/ENCFF938ZRA/', '/files/ENCFF247MLF/', '/files/ENCFF871NUZ/', '/files/ENCFF580MZG/', '/files/ENCFF259AXY/', '/files/ENCFF781ITD/', '/files/ENCFF594IQP/']	[]	[]	unknown	unreplicated	male adult (32 years) with nonobstructive coronary artery disease	unknown	unknown	1	['encode-processing-pipeline:8d83b509-d599-46c6-bcb7-6baeecea6df3-encode-processing-caper_out_dir2-chip-8d83b509-d599-46c6-bcb7-6baeecea6df3-call-filter-shard-0-glob-3bcbe4e7489c90f75e0523ac6f3a9385-ENCFF247MLF.crop_50-2bp.nodup.bam']	[]	ChIP-seq	Control ChIP-seq	GRCh38	https://datasetencode.blob.core.windows.net/dataset/2020/06/25/5bbce45c-90e9-40f7-9ea4-1c53a6946764/ENCFF594IQP.bam?sv=2019-10-10&si=prod&sr=c&sig=9qSQZo4ggrCNpybBExU8SypuUZV33igI11xw0P7rB3c%3D	[1]	/biosample-types/tissue_UBERON_0002107/	50	/experiments/ENCSR628ONI/	2020-06-25T06:07:00.331963+00:00	[]	['/files/ENCFF110MCL/', '/files/ENCFF247MLF/']	['/human-donors/ENCDO060AAA/']	ENCSR628ONI	bam	1573043996	/files/ENCFF594IQP/@@download/ENCFF594IQP.bam	/labs/encode-processing-pipeline/	50	single-ended	fff64dedf4550a2c4394426c5a610bca	alignment	nt	male adult (32 years) with nonobstructive coronary artery disease	released	unknown	['1_1']
ENCFF476NFG	input	input	input	0.9645751	input	0.9867857	cancer:leukemi	cancer	cancer	0.9999616	cell line	cell line	0.9960212	female	female	0.80106276	lymphoma or leukaemia cell line	mesoderm-derived structure	0.3023304	adult	adult	0.71816075	False	ENCBS371XJU	53	53 years	year	['/genetic-modifications/ENCGM908WJQ/']	['GEO:SAMN29769752']	K562 cell line stably expressing a C-terminal LAP-tag containing eGFP, fused to ZNF778.	unknown	/human-donors/ENCDO000AAD/	['/genetic-modifications/ENCGM908WJQ/']	chronic myelogenous leukemia (CML)	/labs/michael-snyder/	adult	unknown	female	genetically modified (insertion) using CRISPR targeting H. sapiens ZNF778	/sources/kevin-white/	Homo sapiens K562 cell line genetically modified (insertion) using CRISPR targeting H. sapiens ZNF778	[]	/biosample-types/cell_line_EFO_0002067/	['encode:K562']	['leukocyte', 'cancer cell', 'hematopoietic cell']	cell line	['Cellosaurus:CVCL_0004']	['mesoderm']	cell_line_EFO_0002067	['blood', 'bodily fluid']	[' K562 cell', 'K-562', 'K-562 cell']	['immune system']	K562	['ENCBS371XJU']	/experiments/ENCSR956GFH/	OBI:0000716	Homo sapiens K562 genetically modified (insertion) using CRISPR targeting H. sapiens ZNF778	input library	['GEO:GSE209004']	K562 immortalized cell line stably expressing C-terminal eGFP-ZNF778 fusion protein.	['/files/ENCFF654QQV/', '/files/ENCFF177QOT/', '/files/ENCFF670OOV/', '/files/ENCFF476NFG/']	[]	[]	[{'location': 'C-terminal', 'name': 'eGFP', 'target': '/targets/ZNF778-human/'}]	unreplicated	genetically modified (insertion) using CRISPR targeting H. sapiens ZNF778	unknown	unknown	1	['encode-processing-pipeline:encode-processing-caper_out_dir2-chip-76cbd253-b8c4-4c32-835e-681824083600-call-filter-shard-0-glob-3bcbe4e7489c90f75e0523ac6f3a9385-ENCFF177QOT.crop_101-2bp.nodup.bam']	[]	ChIP-seq	Control ChIP-seq	GRCh38	https://datasetencode.blob.core.windows.net/dataset/2020/04/21/b5e5dbdf-3020-4219-af18-646f09d60670/ENCFF476NFG.bam?sv=2019-10-10&si=prod&sr=c&sig=9qSQZo4ggrCNpybBExU8SypuUZV33igI11xw0P7rB3c%3D	[1]	/biosample-types/cell_line_EFO_0002067/	101	/experiments/ENCSR956GFH/	2020-04-21T06:25:35.881975+00:00	[]	['/files/ENCFF110MCL/', '/files/ENCFF177QOT/', '/files/ENCFF654QQV/']	['/human-donors/ENCDO000AAD/']	ENCSR956GFH	bam	2936132255	/files/ENCFF476NFG/@@download/ENCFF476NFG.bam	/labs/encode-processing-pipeline/	101	paired-ended	841e7e5927abf6ed6a822da44e92f345	alignment	nt	genetically modified (insertion) using CRISPR targeting H. sapiens ZNF778	released	unknown	['1_1']
ENCFF905ZTG	input	input	input	0.9367204	input	0.9562855	cancer:carcinoma	cancer	cancer	0.99999976	cell line	cell line	0.9995524	male	male	0.9999907	epithelial cell derived cell line	hepatocyte	0.8788505	child	adult	0.85687846	False	ENCBS540MOP	15	15 years	year	[]	['GEO:SAMN12641550']	Control ChIP-seq on HepG2 cells	unknown	/human-donors/ENCDO000AAC/	[]	hepatocellular carcinoma	/labs/xiang-dong-fu/	child	HB-8065	male	unknown	/sources/atcc/	Homo sapiens HepG2 cell line	[]	/biosample-types/cell_line_EFO_0001187/	['encode:HepG2']	['epithelial cell', 'cancer cell']	cell line	['Cellosaurus:CVCL_0027']	['endoderm']	cell_line_EFO_0001187	['endocrine gland', 'exocrine gland', 'liver', 'epithelium']	['HepG2 cell', 'Hep-G2']	['exocrine system', 'digestive system', 'endocrine system']	HepG2	['ENCBS623YQT', 'ENCBS540MOP']	/experiments/ENCSR975KJI/	OBI:0000716	Homo sapiens HepG2	input library	['GEO:GSE136531']	Control ChIP-seq on HepG2	['/files/ENCFF292SYX/', '/files/ENCFF887XCD/', '/files/ENCFF609QFO/', '/files/ENCFF536AHS/', '/files/ENCFF450GNQ/', '/files/ENCFF565EDH/', '/files/ENCFF901YVZ/', '/files/ENCFF670ZTJ/', '/files/ENCFF523LSO/', '/files/ENCFF213VOX/', '/files/ENCFF056NRS/', '/files/ENCFF353LPD/', '/files/ENCFF044TGH/', '/files/ENCFF905ZTG/']	['ENCORE']	[]	unknown	isogenic	unknown	unknown	unknown	2	['encode-processing-pipeline:c3b7688f-dd1e-4671-b0c8-6cf6b6dfed0f-encode-processing-caper_out_v8_20-chip-c3b7688f-dd1e-4671-b0c8-6cf6b6dfed0f-call-filter-shard-1-glob-3bcbe4e7489c90f75e0523ac6f3a9385-ENCFF887XCD.crop_40-2bp.nodup.bam']	[]	ChIP-seq	Control ChIP-seq	GRCh38	https://datasetencode.blob.core.windows.net/dataset/2020/10/27/10740245-8b54-470e-bf1e-6262f11ee36d/ENCFF905ZTG.bam?sv=2019-10-10&si=prod&sr=c&sig=9qSQZo4ggrCNpybBExU8SypuUZV33igI11xw0P7rB3c%3D	[2]	/biosample-types/cell_line_EFO_0001187/	40	/experiments/ENCSR975KJI/	2020-10-27T16:02:22.046584+00:00	[]	['/files/ENCFF887XCD/', '/files/ENCFF110MCL/']	['/human-donors/ENCDO000AAC/']	ENCSR975KJI	bam	1348769534	/files/ENCFF905ZTG/@@download/ENCFF905ZTG.bam	/labs/encode-processing-pipeline/	40	single-ended	583f6831901cd1fbc7688686556ceeb1	alignment	nt	unknown	released	unknown	['2_1']
ENCFF387MLU	input	input	input	0.962517	input	0.98219126	unknown	unknown	non-cancer	0.98083514	cell line	cell line	0.8140843	female	female	0.99908614	unknown	lymphocyte of B lineage	0.77532554	unknown	adult	0.97664773	False	ENCBS221AAA	20	20 years	year	[]	['UCSC-ENCODE-cv:GM13977']	B-lymphoblastoid cell line, Clinically affected;microcephaly;low frontal hairline;synophris;penciled arched eyebrows;short nose;crescent shaped mouth;hirsutism;micromelia;short thumbs;mental retardation;clinically normal monozygotic twin sister is GM13976	unknown	/human-donors/ENCDO000ACD/	[]	clinically affected; microcephaly; low frontal hairline; synophris; \"penciled\" arched eyebrows; short nose; crescent shaped mouth; hirsutism; micromelia; short thumbs; mental retardation; clinically normal monozygotic twin sister is GM13976	/labs/gregory-crawford/	unknown	GM13977	female	unknown	/sources/coriell/	Homo sapiens GM13977 cell line	[]	/biosample-types/cell_line_EFO_0005346/	[]	['leukocyte', 'B cell', 'hematopoietic cell']	cell line	['Cellosaurus:CVCL_L267']	['mesoderm']	cell_line_EFO_0005346	['blood', 'bodily fluid']	[]	['immune system']	GM13977	['ENCBS221AAA']	/experiments/ENCSR000DLC/	OBI:0000716	Homo sapiens GM13977	input library	['UCSC-ENCODE-hg19:wgEncodeEH003444', 'GEO:GSM1006889']	Control ChIP-seq on human GM13977	['/files/ENCFF000RQM/', '/files/ENCFF000RQO/', '/files/ENCFF000RRV/', '/files/ENCFF362CKA/', '/files/ENCFF353CVX/', '/files/ENCFF595UIL/', '/files/ENCFF085RVS/', '/files/ENCFF882ROJ/', '/files/ENCFF387MLU/']	[]	[]	unknown	unreplicated	unknown	unknown	unknown	1	['encode-processing-pipeline:7d1701d5-c680-4279-a550-0eb0254a1a40-encode-processing-caper_out_v8_20-chip-7d1701d5-c680-4279-a550-0eb0254a1a40-call-filter-shard-0-glob-3bcbe4e7489c90f75e0523ac6f3a9385-ENCFF000RRV.crop_51-2bp.nodup.bam']	[]	ChIP-seq	Control ChIP-seq	GRCh38	https://datasetencode.blob.core.windows.net/dataset/2020/09/03/9ad916c9-7b9e-468f-b3cd-38dabdfd3e8e/ENCFF387MLU.bam?sv=2019-10-10&si=prod&sr=c&sig=9qSQZo4ggrCNpybBExU8SypuUZV33igI11xw0P7rB3c%3D	[1]	/biosample-types/cell_line_EFO_0005346/	51	/experiments/ENCSR000DLC/	2020-09-03T05:10:59.204014+00:00	[]	['/files/ENCFF000RRV/', '/files/ENCFF110MCL/']	['/human-donors/ENCDO000ACD/']	ENCSR000DLC	bam	802916426	/files/ENCFF387MLU/@@download/ENCFF387MLU.bam	/labs/encode-processing-pipeline/	51	single-ended	2a7790c51e4a7003afdb5fd136d6059f	alignment	nt	unknown	released	unknown	['1_1']
ENCFF113TEZ	input	input	input	0.9735207	input	0.9883292	cancer:leukemi	cancer	cancer	0.99985945	cell line	cell line	0.9987675	female	female	0.99730635	lymphoma or leukaemia cell line	lymphocyte of B lineage	0.684739	adult	newborn	0.46717754	False	ENCBS109ENC	53	53 years	year	[]	[]	The continuous cell line K-562 was established by Lozzio and Lozzio from the pleural effusion of a 53-year-old female with chronic myelogenous leukemia in terminal blast crises.	unknown	/human-donors/ENCDO000AAD/	[]	chronic myelogenous leukemia (CML)	/labs/richard-myers/	adult	CCL-243	female	unknown	/sources/atcc/	Homo sapiens K562 cell line	[]	/biosample-types/cell_line_EFO_0002067/	['encode:K562']	['leukocyte', 'cancer cell', 'hematopoietic cell']	cell line	['Cellosaurus:CVCL_0004']	['mesoderm']	cell_line_EFO_0002067	['blood', 'bodily fluid']	[' K562 cell', 'K-562', 'K-562 cell']	['immune system']	K562	['ENCBS600AAA', 'ENCBS109ENC', 'ENCBS376UCQ', 'ENCBS697QYY']	/experiments/ENCSR000BRJ/	OBI:0000716	Homo sapiens K562	input library	['GEO:GSM1010894', 'UCSC-ENCODE-hg19:wgEncodeEH002332']	Control ChIP-seq protocol v042211.1 on human K562	['/files/ENCFF000QEY/', '/files/ENCFF000QFA/', '/files/ENCFF000QFB/', '/files/ENCFF000QFC/', '/files/ENCFF000QFD/', '/files/ENCFF000QFE/', '/files/ENCFF000QFF/', '/files/ENCFF000QFG/', '/files/ENCFF000QFH/', '/files/ENCFF000QFI/', '/files/ENCFF000QFJ/', '/files/ENCFF000QFK/', '/files/ENCFF356DRM/', '/files/ENCFF654VKJ/', '/files/ENCFF090COJ/', '/files/ENCFF806NNA/', '/files/ENCFF421LCN/', '/files/ENCFF307FDV/', '/files/ENCFF727JYL/', '/files/ENCFF522HDC/', '/files/ENCFF879QVR/', '/files/ENCFF555KFK/', '/files/ENCFF312LXY/', '/files/ENCFF979RYH/', '/files/ENCFF304AZH/', '/files/ENCFF984QXA/', '/files/ENCFF533FQH/', '/files/ENCFF836OEO/', '/files/ENCFF306OCX/', '/files/ENCFF113TEZ/', '/files/ENCFF125AOF/', '/files/ENCFF162CGR/', '/files/ENCFF499FOV/', '/files/ENCFF838ZUU/', '/files/ENCFF728MBI/', '/files/ENCFF428XAM/']	[]	[]	unknown	isogenic	unknown	unknown	unknown	4	['encode-processing-pipeline:6b7b8bbf-8397-476b-a6b2-885e65ba1605-encode-processing-caper_out_v8_20-chip-6b7b8bbf-8397-476b-a6b2-885e65ba1605-call-filter-shard-2-glob-3bcbe4e7489c90f75e0523ac6f3a9385-ENCFF000QFI.crop_36-2bp.nodup.bam']	[]	ChIP-seq	Control ChIP-seq	GRCh38	https://datasetencode.blob.core.windows.net/dataset/2020/10/27/b75c5f9f-f987-4d4b-b162-064194d3e171/ENCFF113TEZ.bam?sv=2019-10-10&si=prod&sr=c&sig=9qSQZo4ggrCNpybBExU8SypuUZV33igI11xw0P7rB3c%3D	[3]	/biosample-types/cell_line_EFO_0002067/	36	/experiments/ENCSR000BRJ/	2020-10-27T23:21:06.308076+00:00	[]	['/files/ENCFF000QFI/', '/files/ENCFF110MCL/']	['/human-donors/ENCDO000AAD/']	ENCSR000BRJ	bam	950922918	/files/ENCFF113TEZ/@@download/ENCFF113TEZ.bam	/labs/encode-processing-pipeline/	36	single-ended	b3d3b2ea2a3958d18e1a201c8af76765	alignment	nt	unknown	released	unknown	['3_1']
ENCFF428XAM	input	input	input	0.67138827	input	0.8221181	cancer:leukemi	cancer	cancer	0.999316	cell line	cell line	0.9989593	female	female	0.9981933	lymphoma or leukaemia cell line	lymphocyte of B lineage	0.5155652	adult	newborn	0.78612363	False	ENCBS109ENC	53	53 years	year	[]	[]	The continuous cell line K-562 was established by Lozzio and Lozzio from the pleural effusion of a 53-year-old female with chronic myelogenous leukemia in terminal blast crises.	unknown	/human-donors/ENCDO000AAD/	[]	chronic myelogenous leukemia (CML)	/labs/richard-myers/	adult	CCL-243	female	unknown	/sources/atcc/	Homo sapiens K562 cell line	[]	/biosample-types/cell_line_EFO_0002067/	['encode:K562']	['leukocyte', 'cancer cell', 'hematopoietic cell']	cell line	['Cellosaurus:CVCL_0004']	['mesoderm']	cell_line_EFO_0002067	['blood', 'bodily fluid']	[' K562 cell', 'K-562', 'K-562 cell']	['immune system']	K562	['ENCBS600AAA', 'ENCBS109ENC', 'ENCBS376UCQ', 'ENCBS697QYY']	/experiments/ENCSR000BRJ/	OBI:0000716	Homo sapiens K562	input library	['GEO:GSM1010894', 'UCSC-ENCODE-hg19:wgEncodeEH002332']	Control ChIP-seq protocol v042211.1 on human K562	['/files/ENCFF000QEY/', '/files/ENCFF000QFA/', '/files/ENCFF000QFB/', '/files/ENCFF000QFC/', '/files/ENCFF000QFD/', '/files/ENCFF000QFE/', '/files/ENCFF000QFF/', '/files/ENCFF000QFG/', '/files/ENCFF000QFH/', '/files/ENCFF000QFI/', '/files/ENCFF000QFJ/', '/files/ENCFF000QFK/', '/files/ENCFF356DRM/', '/files/ENCFF654VKJ/', '/files/ENCFF090COJ/', '/files/ENCFF806NNA/', '/files/ENCFF421LCN/', '/files/ENCFF307FDV/', '/files/ENCFF727JYL/', '/files/ENCFF522HDC/', '/files/ENCFF879QVR/', '/files/ENCFF555KFK/', '/files/ENCFF312LXY/', '/files/ENCFF979RYH/', '/files/ENCFF304AZH/', '/files/ENCFF984QXA/', '/files/ENCFF533FQH/', '/files/ENCFF836OEO/', '/files/ENCFF306OCX/', '/files/ENCFF113TEZ/', '/files/ENCFF125AOF/', '/files/ENCFF162CGR/', '/files/ENCFF499FOV/', '/files/ENCFF838ZUU/', '/files/ENCFF728MBI/', '/files/ENCFF428XAM/']	[]	[]	unknown	isogenic	unknown	unknown	unknown	4	['encode-processing-pipeline:6b7b8bbf-8397-476b-a6b2-885e65ba1605-encode-processing-caper_out_v8_20-chip-6b7b8bbf-8397-476b-a6b2-885e65ba1605-call-filter-shard-3-glob-3bcbe4e7489c90f75e0523ac6f3a9385-ENCFF000QFK.crop_36-2bp.nodup.bam']	[]	ChIP-seq	Control ChIP-seq	GRCh38	https://datasetencode.blob.core.windows.net/dataset/2020/10/27/9d4a5d06-fb85-426a-80cc-9d827b6f9e84/ENCFF428XAM.bam?sv=2019-10-10&si=prod&sr=c&sig=9qSQZo4ggrCNpybBExU8SypuUZV33igI11xw0P7rB3c%3D	[4]	/biosample-types/cell_line_EFO_0002067/	36	/experiments/ENCSR000BRJ/	2020-10-27T23:21:07.845532+00:00	[]	['/files/ENCFF110MCL/', '/files/ENCFF000QFK/']	['/human-donors/ENCDO000AAD/']	ENCSR000BRJ	bam	1239829524	/files/ENCFF428XAM/@@download/ENCFF428XAM.bam	/labs/encode-processing-pipeline/	36	single-ended	8bb1f3948aa57b59810d97c8db01ebf1	alignment	nt	unknown	released	unknown	['4_1']
ENCFF916HJZ	input	input	input	0.96170914	input	0.98694766	cancer:leukemi	cancer	cancer	0.99862397	cell line	cell line	0.99830496	female	female	0.83568686	lymphoma or leukaemia cell line	lymphocyte of B lineage	0.58345103	adult	newborn	0.7486849	False	ENCBS847TGF	53	53 years	year	['/genetic-modifications/ENCGM834IHC/']	['GEO:SAMN19597295']	unknown	unknown	/human-donors/ENCDO000AAD/	['/genetic-modifications/ENCGM834IHC/']	chronic myelogenous leukemia (CML)	/labs/michael-snyder/	adult	unknown	female	genetically modified (insertion) using CRISPR targeting H. sapiens RHOXF2B	/sources/atcc/	Homo sapiens K562 cell line genetically modified (insertion) using CRISPR targeting H. sapiens RHOXF2B	[]	/biosample-types/cell_line_EFO_0002067/	['encode:K562']	['leukocyte', 'cancer cell', 'hematopoietic cell']	cell line	['Cellosaurus:CVCL_0004']	['mesoderm']	cell_line_EFO_0002067	['blood', 'bodily fluid']	[' K562 cell', 'K-562', 'K-562 cell']	['immune system']	K562	['ENCBS847TGF']	/experiments/ENCSR706RMI/	OBI:0000716	Homo sapiens K562 genetically modified (insertion) using CRISPR targeting H. sapiens RHOXF2B	input library	['GEO:GSE177502']	ChIP-seq on human K562	['/files/ENCFF804WKS/', '/files/ENCFF348TNJ/', '/files/ENCFF916HJZ/', '/files/ENCFF565COK/']	[]	[]	[{'location': 'C-terminal', 'name': 'eGFP', 'target': '/targets/RHOXF2B-human/'}]	unreplicated	genetically modified (insertion) using CRISPR targeting H. sapiens RHOXF2B	unknown	unknown	1	['encode-processing-pipeline:encode-processing-caper_out_dir2-chip-acb7213e-2479-4aed-beb2-ae30ff5785a5-call-filter-shard-0-glob-3bcbe4e7489c90f75e0523ac6f3a9385-ENCFF804WKS.crop_100-2bp.nodup.bam']	[]	ChIP-seq	Control ChIP-seq	GRCh38	https://datasetencode.blob.core.windows.net/dataset/2020/04/20/8f89dcba-6ece-4f97-9f2b-8aa0a645a83c/ENCFF916HJZ.bam?sv=2019-10-10&si=prod&sr=c&sig=9qSQZo4ggrCNpybBExU8SypuUZV33igI11xw0P7rB3c%3D	[1]	/biosample-types/cell_line_EFO_0002067/	100	/experiments/ENCSR706RMI/	2020-04-20T21:10:28.057851+00:00	[]	['/files/ENCFF110MCL/', '/files/ENCFF804WKS/', '/files/ENCFF348TNJ/']	['/human-donors/ENCDO000AAD/']	ENCSR706RMI	bam	3570508374	/files/ENCFF916HJZ/@@download/ENCFF916HJZ.bam	/labs/encode-processing-pipeline/	100	paired-ended	914f180daeed90ad3884c9c90b175fc6	alignment	nt	genetically modified (insertion) using CRISPR targeting H. sapiens RHOXF2B	released	unknown	['1_1']
ENCFF170BDP	input	input	input	0.9676408	input	0.98609495	cancer	cancer	cancer	1	cell line	cell line	0.9999294	male	male	0.9990246	cancer cell line	connective tissue cell	0.7387647	adult	adult	0.99256426	False	ENCBS522ZOC	58	58 years	year	[]	['GEO:SAMN06122064']	unknown	unknown	/human-donors/ENCDO000AAZ/	[]	unknown	/labs/tim-reddy/	adult	unknown	male	treated with 100 nM dexamethasone (agonist) for 3 hours	/sources/atcc/	Homo sapiens A549 cell line treated with 100 nM dexamethasone (agonist) for 3 hours	['/treatments/99b66b02-e914-4eac-9c83-c4339ca17e51/']	/biosample-types/cell_line_EFO_0001086/	['encode:A549']	['cancer cell']	cell line	['Cellosaurus:CVCL_0023']	['endoderm']	cell_line_EFO_0001086	['lung']	['A-549', 'A549 cell']	['respiratory system']	A549	['ENCBS522ZOC', 'ENCBS724CGL', 'ENCBS418DNO']	/experiments/ENCSR711MVL/	OBI:0000716	Homo sapiens A549 treated with 100 nM dexamethasone (agonist) for 3 hours	input library	['GEO:GSE91325']	Control ChIP-seq on A549 cell line treated with 100 nM dexamethasone for 3 hours.	['/files/ENCFF296XTO/', '/files/ENCFF868ECK/', '/files/ENCFF748IJX/', '/files/ENCFF503AJR/', '/files/ENCFF831MPX/', '/files/ENCFF323WQM/', '/files/ENCFF432HFR/', '/files/ENCFF807SOG/', '/files/ENCFF170BDP/', '/files/ENCFF487WOM/', '/files/ENCFF203CCT/', '/files/ENCFF575KPB/']	[]	[]	unknown	isogenic	treated with 100 nM dexamethasone (agonist) for 3 hours	unknown	unknown	3	['encode-processing-pipeline:17fd8b17-dbcd-4900-84d0-9d24a5b4b548-encode-processing-caper_out_v11_03-chip-17fd8b17-dbcd-4900-84d0-9d24a5b4b548-call-filter-shard-1-glob-3bcbe4e7489c90f75e0523ac6f3a9385-ENCFF748IJX.crop_51-2bp.srt.nodup.bam']	[]	ChIP-seq	Control ChIP-seq	GRCh38	https://datasetencode.blob.core.windows.net/dataset/2020/11/13/93a1d8c2-a548-4376-8087-8e939879046b/ENCFF170BDP.bam?sv=2019-10-10&si=prod&sr=c&sig=9qSQZo4ggrCNpybBExU8SypuUZV33igI11xw0P7rB3c%3D	[2]	/biosample-types/cell_line_EFO_0001086/	51	/experiments/ENCSR711MVL/	2020-11-13T04:27:27.441027+00:00	[]	['/files/ENCFF748IJX/', '/files/ENCFF110MCL/']	['/human-donors/ENCDO000AAZ/']	ENCSR711MVL	bam	804541608	/files/ENCFF170BDP/@@download/ENCFF170BDP.bam	/labs/encode-processing-pipeline/	51	single-ended	fe66e1e63e8b0a409c60a273ef73ffca	alignment	nt	treated with 100 nM dexamethasone (agonist) for 3 hours	released	unknown	['2_1']
ENCFF822YML	input	input	input	0.97127837	input	0.98609495	blastoma	cancer	cancer	0.99904937	cell line	cell line	0.9999919	female	female	0.9998728	cancer cell line	connective tissue cell	0.9628453	child	newborn	0.557293	False	ENCBS736WLO	4	4 years	year	[]	['GEO:SAMN19597175']	unknown	unknown	/human-donors/ENCDO000ABD/	[]	Metastatic neuroblastoma from bone marrow	/labs/michael-snyder/	child	unknown	female	treated with 6 μM all-trans-retinoic acid for 48 hours	/sources/atcc/	Homo sapiens SK-N-SH cell line treated with 6 μM all-trans-retinoic acid for 48 hours	['/treatments/2eb31f18-e297-4cde-ba99-36cd9c038629/']	/biosample-types/cell_line_EFO_0003072/	[]	['neuroblastoma cell', 'cancer cell']	cell line	['Cellosaurus:CVCL_0531']	['ectoderm']	cell_line_EFO_0003072	['brain']	['SKNSH']	['central nervous system']	SK-N-SH	['ENCBS736WLO']	/experiments/ENCSR922UWH/	OBI:0000716	Homo sapiens SK-N-SH treated with 6 μM all-trans-retinoic acid for 48 hours	wild type	['GEO:GSE177847']	ChIP-seq on human SK-N-SH	['/files/ENCFF840BLK/', '/files/ENCFF798ZDX/', '/files/ENCFF822YML/', '/files/ENCFF456HYH/']	[]	[]	unknown	unreplicated	treated with 6 μM all-trans-retinoic acid for 48 hours	unknown	unknown	1	['encode-processing-pipeline:58c215c8-a0c9-48c4-9625-07eede22eb0d-encode-processing-caper_out_dir2-chip-58c215c8-a0c9-48c4-9625-07eede22eb0d-call-filter-shard-0-glob-3bcbe4e7489c90f75e0523ac6f3a9385-ENCFF840BLK.crop_100-2bp.nodup.bam']	[]	ChIP-seq	Control ChIP-seq	GRCh38	https://datasetencode.blob.core.windows.net/dataset/2020/06/24/c0109c80-d7c3-4176-9622-4be6c3b15919/ENCFF822YML.bam?sv=2019-10-10&si=prod&sr=c&sig=9qSQZo4ggrCNpybBExU8SypuUZV33igI11xw0P7rB3c%3D	[1]	/biosample-types/cell_line_EFO_0003072/	100	/experiments/ENCSR922UWH/	2020-06-24T11:45:52.333876+00:00	[]	['/files/ENCFF110MCL/', '/files/ENCFF840BLK/', '/files/ENCFF798ZDX/']	['/human-donors/ENCDO000ABD/']	ENCSR922UWH	bam	3155762087	/files/ENCFF822YML/@@download/ENCFF822YML.bam	/labs/encode-processing-pipeline/	100	paired-ended	aacd70a7cd0bda5678cff6e92a3a4485	alignment	nt	treated with 6 μM all-trans-retinoic acid for 48 hours	released	unknown	['1_1']
ENCFF768MQE	input	input	input	0.93733317	input	0.97274244	blastoma	cancer	cancer	0.9993925	cell line	cell line	0.96166515	female	female	0.999226	cancer cell line	brain	0.73722357	child	embryonic	0.9754132	False	ENCBS805KSW	4	4 years	year	['/genetic-modifications/ENCGM485KZT/']	['GEO:SAMN19193452']	SK-N-SH cell line (treated with 6 μM all-trans-retinoic acid for 48 hours) stably expressing a C-terminal LAP-tag containing eGFP, fused to TOX2.	unknown	/human-donors/ENCDO000ABD/	['/genetic-modifications/ENCGM485KZT/']	Metastatic neuroblastoma from bone marrow	/labs/michael-snyder/	child	unknown	female	treated with 6 μM all-trans-retinoic acid for 48 hours genetically modified (insertion) using CRISPR targeting H. sapiens TOX2	/sources/michael-snyder/	Homo sapiens SK-N-SH cell line genetically modified (insertion) using CRISPR targeting H. sapiens TOX2 treated with 6 μM all-trans-retinoic acid for 48 hours	['/treatments/933a1ff2-43a2-4a54-9c87-aad228d0033e/']	/biosample-types/cell_line_EFO_0003072/	[]	['neuroblastoma cell', 'cancer cell']	cell line	['Cellosaurus:CVCL_0531']	['ectoderm']	cell_line_EFO_0003072	['brain']	['SKNSH']	['central nervous system']	SK-N-SH	['ENCBS805KSW']	/experiments/ENCSR684GHA/	OBI:0000716	Homo sapiens SK-N-SH genetically modified (insertion) using CRISPR targeting H. sapiens TOX2 treated with 6 μM all-trans-retinoic acid for 48 hours	input library	['GEO:GSE175052']	SK-N-SH immortalized cell line (treated with 6 μM all-trans-retinoic acid for 48 hours) stably expressing C-terminal eGFP-TOX2 fusion protein.	['/files/ENCFF134ZHE/', '/files/ENCFF378FJF/', '/files/ENCFF209MAB/', '/files/ENCFF768MQE/']	[]	[]	[{'location': 'C-terminal', 'name': 'eGFP', 'target': '/targets/TOX2-human/'}]	unreplicated	treated with 6 μM all-trans-retinoic acid for 48 hours genetically modified (insertion) using CRISPR targeting H. sapiens TOX2	unknown	unknown	1	['encode-processing-pipeline:encode-processing-caper_out_dir2-chip-84fae0e7-e66b-4ba2-bb7a-b51cd47532a1-call-filter-shard-0-glob-3bcbe4e7489c90f75e0523ac6f3a9385-ENCFF134ZHE.crop_101-2bp.nodup.bam']	[]	ChIP-seq	Control ChIP-seq	GRCh38	https://datasetencode.blob.core.windows.net/dataset/2020/04/21/18f972fe-d523-43b9-9d33-acfffdd84d0c/ENCFF768MQE.bam?sv=2019-10-10&si=prod&sr=c&sig=9qSQZo4ggrCNpybBExU8SypuUZV33igI11xw0P7rB3c%3D	[1]	/biosample-types/cell_line_EFO_0003072/	101	/experiments/ENCSR684GHA/	2020-04-21T04:45:49.268500+00:00	[]	['/files/ENCFF110MCL/', '/files/ENCFF134ZHE/', '/files/ENCFF378FJF/']	['/human-donors/ENCDO000ABD/']	ENCSR684GHA	bam	3499810543	/files/ENCFF768MQE/@@download/ENCFF768MQE.bam	/labs/encode-processing-pipeline/	101	paired-ended	8c008082903dfdbced7959f1068b858a	alignment	nt	treated with 6 μM all-trans-retinoic acid for 48 hours genetically modified (insertion) using CRISPR targeting H. sapiens TOX2	released	unknown	['1_1']
ENCFF374ZTE	input	input	input	0.98304534	input	0.9931166	cancer	cancer	cancer	1	cell line	cell line	0.9990902	male	male	0.9990422	cancer cell line	connective tissue cell	0.49788114	adult	adult	0.9971763	False	ENCBS633FJA	58	58 years	year	[]	['GEO:SAMN06122203']	unknown	unknown	/human-donors/ENCDO000AAZ/	[]	unknown	/labs/tim-reddy/	adult	unknown	male	treated with 100 nM dexamethasone (agonist) for 12 hours	/sources/atcc/	Homo sapiens A549 cell line treated with 100 nM dexamethasone (agonist) for 12 hours	['/treatments/0fe5a9e3-095c-492e-81f5-980593bc1d71/']	/biosample-types/cell_line_EFO_0001086/	['encode:A549']	['cancer cell']	cell line	['Cellosaurus:CVCL_0023']	['endoderm']	cell_line_EFO_0001086	['lung']	['A-549', 'A549 cell']	['respiratory system']	A549	['ENCBS273XQH', 'ENCBS093FKM', 'ENCBS633FJA']	/experiments/ENCSR549SVK/	OBI:0000716	Homo sapiens A549 treated with 100 nM dexamethasone (agonist) for 12 hours	input library	['GEO:GSE91286']	Control ChIP-seq on A549 cell line treated with 100 nM dexamethasone for 12 hours.	['/files/ENCFF612KDN/', '/files/ENCFF524OKJ/', '/files/ENCFF232NPZ/', '/files/ENCFF166FHD/', '/files/ENCFF686FKZ/', '/files/ENCFF221EVX/', '/files/ENCFF794HQS/', '/files/ENCFF107GCY/', '/files/ENCFF333BTQ/', '/files/ENCFF299IDB/', '/files/ENCFF374ZTE/', '/files/ENCFF690OST/']	[]	[]	unknown	isogenic	treated with 100 nM dexamethasone (agonist) for 12 hours	unknown	unknown	3	['encode-processing-pipeline:ca1aa396-4939-4049-bd3b-9f9dbbdef980-encode-processing-caper_out_v8_20-chip-ca1aa396-4939-4049-bd3b-9f9dbbdef980-call-filter-shard-0-glob-3bcbe4e7489c90f75e0523ac6f3a9385-ENCFF524OKJ.crop_51-2bp.nodup.bam']	[]	ChIP-seq	Control ChIP-seq	GRCh38	https://datasetencode.blob.core.windows.net/dataset/2020/09/29/3fa772c6-b642-4a5d-b1e7-e403414f4eb9/ENCFF374ZTE.bam?sv=2019-10-10&si=prod&sr=c&sig=9qSQZo4ggrCNpybBExU8SypuUZV33igI11xw0P7rB3c%3D	[1]	/biosample-types/cell_line_EFO_0001086/	51	/experiments/ENCSR549SVK/	2020-09-29T21:38:32.453861+00:00	[]	['/files/ENCFF110MCL/', '/files/ENCFF524OKJ/']	['/human-donors/ENCDO000AAZ/']	ENCSR549SVK	bam	853869967	/files/ENCFF374ZTE/@@download/ENCFF374ZTE.bam	/labs/encode-processing-pipeline/	51	single-ended	d13bb39e82bf8adc937db1c4c8076612	alignment	nt	treated with 100 nM dexamethasone (agonist) for 12 hours	released	unknown	['1_1']
ENCFF890CXB	input	input	input	0.87667406	input	0.96272933	healthy	non-cancer	non-cancer	0.7869254	other	primary tissue	0.8782474	female	female	0.8581992	unknown	hepatocyte	0.3073748	embryonic	embryonic	0.87486446	False	ENCBS825BIV	5	5 days	day	[]	['GEO:SAMN18514066']	WA09 derived pancreatic progenitor cells	unknown	/human-donors/ENCDO222AAA/	[]	healthy	/labs/bradley-bernstein/	embryonic	unknown	female	female embryo (5 days)	/sources/sescc/	Homo sapiens female embryo (5 days) progenitor of endocrine pancreas in vitro differentiated cells	[]	/biosample-types/in_vitro_differentiated_cells_CL_0002351/	[]	['progenitor cell']	in vitro differentiated cells	[]	[]	in_vitro_differentiated_cells_CL_0002351	['pancreas', 'endocrine gland']	['pancreatic islet progenitor cell', 'pancreatic endocrine progenitor']	['endocrine system']	progenitor cell of endocrine pancreas	['ENCBS825BIV', 'ENCBS825BIV']	/experiments/ENCSR077RBB/	OBI:0000716	Homo sapiens progenitor cell of endocrine pancreas	input library	['GEO:GSE170166']	Control ChIP-seq on progenitor cell of endocrine pancreas originated from progenitor cell of endocrine pancreas	['/files/ENCFF260JTD/', '/files/ENCFF669VMZ/', '/files/ENCFF461TGS/', '/files/ENCFF488XMZ/', '/files/ENCFF930BXM/', '/files/ENCFF785XOR/', '/files/ENCFF099OWW/', '/files/ENCFF644VGP/', '/files/ENCFF672NRP/', '/files/ENCFF890CXB/']	[]	[]	unknown	unreplicated	female embryo (5 days)	unknown	unknown	2	['encode-processing-pipeline:79e346bd-dc6f-4175-ba1b-23b342b0d523-encode-processing-caper_out_dir2-chip-79e346bd-dc6f-4175-ba1b-23b342b0d523-call-filter-shard-0-glob-3bcbe4e7489c90f75e0523ac6f3a9385-ENCFF260JTD.merged.crop_76-2bp.nodup.bam']	[]	ChIP-seq	Control ChIP-seq	GRCh38	https://datasetencode.blob.core.windows.net/dataset/2020/06/14/855d3a79-712b-41d2-a3d7-a4fe20358631/ENCFF890CXB.bam?sv=2019-10-10&si=prod&sr=c&sig=9qSQZo4ggrCNpybBExU8SypuUZV33igI11xw0P7rB3c%3D	[1]	/biosample-types/in_vitro_differentiated_cells_CL_0002351/	76	/experiments/ENCSR077RBB/	2020-06-14T04:27:27.589357+00:00	[]	['/files/ENCFF930BXM/', '/files/ENCFF669VMZ/', '/files/ENCFF461TGS/', '/files/ENCFF488XMZ/', '/files/ENCFF260JTD/', '/files/ENCFF099OWW/', '/files/ENCFF785XOR/', '/files/ENCFF110MCL/', '/files/ENCFF644VGP/']	['/human-donors/ENCDO222AAA/']	ENCSR077RBB	bam	3081567185	/files/ENCFF890CXB/@@download/ENCFF890CXB.bam	/labs/encode-processing-pipeline/	76	single-ended	9dffbd4be9d34a2337831e460ba7ad90	alignment	nt	female embryo (5 days)	released	unknown	['1_1', '1_2']
ENCFF903LWZ	input	input	input	0.9366417	input	0.96820843	unknown	unknown	non-cancer	0.96327275	cell line	cell line	0.9993223	male	male	0.9618998	stem cell derived cell line	brain	0.651128	adult	embryonic	0.91196513	False	ENCBS598WJH	53	53 years	year	['/genetic-modifications/ENCGM231ANF/']	['GEO:SAMN18513672']	unknown	unknown	/human-donors/ENCDO336AAA/	['/genetic-modifications/ENCGM231ANF/']	unknown	/labs/michael-snyder/	adult	unknown	male	genetically modified (insertion) using CRISPR targeting H. sapiens ZNF114	/sources/michael-snyder/	Homo sapiens GM23338 cell line genetically modified (insertion) using CRISPR targeting H. sapiens ZNF114	[]	/biosample-types/cell_line_EFO_0007950/	[]	['induced pluripotent stem cell', 'stem cell']	cell line	['Cellosaurus:CVCL_F182']	['ectoderm']	cell_line_EFO_0007950	['skin of body']	[]	['integumental system']	GM23338	['ENCBS598WJH']	/experiments/ENCSR627BZD/	OBI:0000716	Homo sapiens GM23338 genetically modified (insertion) using CRISPR targeting H. sapiens ZNF114	input library	['GEO:GSE170903']	ChIP-seq on human GM23338	['/files/ENCFF367YSE/', '/files/ENCFF142DGD/', '/files/ENCFF903LWZ/', '/files/ENCFF231MIO/']	[]	[]	[{'location': 'C-terminal', 'name': 'eGFP', 'target': '/targets/ZNF114-human/'}]	unreplicated	genetically modified (insertion) using CRISPR targeting H. sapiens ZNF114	unknown	unknown	1	['encode-processing-pipeline:encode-processing-caper_out_dir2-chip-6d7a8f5c-2468-49e6-954b-45468cbaba9b-call-filter-shard-0-glob-3bcbe4e7489c90f75e0523ac6f3a9385-ENCFF367YSE.crop_100-2bp.nodup.bam']	[]	ChIP-seq	Control ChIP-seq	GRCh38	https://datasetencode.blob.core.windows.net/dataset/2020/04/21/d4a5f494-f95c-41dc-9595-32e3800eae6d/ENCFF903LWZ.bam?sv=2019-10-10&si=prod&sr=c&sig=9qSQZo4ggrCNpybBExU8SypuUZV33igI11xw0P7rB3c%3D	[1]	/biosample-types/cell_line_EFO_0007950/	100	/experiments/ENCSR627BZD/	2020-04-21T04:05:16.855685+00:00	[]	['/files/ENCFF110MCL/', '/files/ENCFF367YSE/', '/files/ENCFF142DGD/']	['/human-donors/ENCDO336AAA/']	ENCSR627BZD	bam	3923669440	/files/ENCFF903LWZ/@@download/ENCFF903LWZ.bam	/labs/encode-processing-pipeline/	100	paired-ended	1f23a30f19a9cbdf3eb60cc19153410e	alignment	nt	genetically modified (insertion) using CRISPR targeting H. sapiens ZNF114	released	unknown	['1_1']
ENCFF295KVO	input	input	input	0.9070789	input	0.93362683	cancer:carcinoma	cancer	cancer	1	cell line	cell line	0.9999697	female	female	0.96851057	epithelial cell derived cell line	hepatocyte	0.15339357	adult	adult	0.86108035	False	ENCBS838FEA	69	69 years	year	[]	['GEO:SAMN18514088']	unknown	unknown	/human-donors/ENCDO000AAE/	[]	breast cancer (adenocarcinoma)	/labs/michael-snyder/	adult	unknown	female	unknown	/sources/atcc/	Homo sapiens MCF-7 cell line	[]	/biosample-types/cell_line_EFO_0001203/	['encode:MCF7']	['epithelial cell', 'cancer cell']	cell line	['Cellosaurus:CVCL_0031']	['ectoderm']	cell_line_EFO_0001203	['mammary gland', 'exocrine gland', 'epithelium']	['MCF7 cell', 'MCF-7 cell', 'MCF7']	['exocrine system', 'integumental system']	MCF-7	['ENCBS838FEA']	/experiments/ENCSR712GVO/	OBI:0000716	Homo sapiens MCF-7	wild type	['GEO:GSE169838']	ChIP-seq on human MCF-7	['/files/ENCFF932QQJ/', '/files/ENCFF846JYH/', '/files/ENCFF713BIV/', '/files/ENCFF295KVO/']	[]	[]	unknown	unreplicated	unknown	unknown	unknown	1	['encode-processing-pipeline:59c798c8-180a-45a2-8f03-8290ca595064-encode-processing-caper_out_v8_20-chip-59c798c8-180a-45a2-8f03-8290ca595064-call-filter-shard-0-glob-3bcbe4e7489c90f75e0523ac6f3a9385-ENCFF932QQJ.crop_100-2bp.nodup.bam']	[]	ChIP-seq	Control ChIP-seq	GRCh38	https://datasetencode.blob.core.windows.net/dataset/2020/09/13/08f2cbe6-8623-4c58-825d-971cf9920079/ENCFF295KVO.bam?sv=2019-10-10&si=prod&sr=c&sig=9qSQZo4ggrCNpybBExU8SypuUZV33igI11xw0P7rB3c%3D	[1]	/biosample-types/cell_line_EFO_0001203/	100	/experiments/ENCSR712GVO/	2020-09-13T21:54:00.454576+00:00	[]	['/files/ENCFF932QQJ/', '/files/ENCFF846JYH/', '/files/ENCFF110MCL/']	['/human-donors/ENCDO000AAE/']	ENCSR712GVO	bam	6019968060	/files/ENCFF295KVO/@@download/ENCFF295KVO.bam	/labs/encode-processing-pipeline/	100	paired-ended	ff64e62135096a41581a71d18c234f5f	alignment	nt	unknown	released	unknown	['1_1']
ENCFF824VIG	input	input	input	0.96107006	input	0.96604264	cancer:carcinoma	cancer	cancer	0.89602965	cell line	cell line	0.87243813	male	male	0.9316594	epithelial cell derived cell line	connective tissue cell	0.23720036	adult	newborn	0.91296715	False	ENCBS615KTO	48	48 years	year	[]	['GEO:SAMN07791099']	unknown	unknown	/human-donors/ENCDO000ABE/	[]	colorectal carcinoma	/labs/michael-snyder/	adult	unknown	male	unknown	/sources/atcc/	Homo sapiens HCT116 cell line	[]	/biosample-types/cell_line_EFO_0002824/	['encode:HCT116']	['epithelial cell', 'cancer cell']	cell line	['Cellosaurus:CVCL_0291']	['endoderm']	cell_line_EFO_0002824	['intestine', 'colon', 'large intestine', 'epithelium']	['HCT-116 cell', 'HCT116 cell']	['digestive system']	HCT116	['ENCBS626JHZ', 'ENCBS615KTO']	/experiments/ENCSR305PNK/	OBI:0000716	Homo sapiens HCT116	input library	['GEO:GSE105473']	ChIP-seq on human HCT116	['/files/ENCFF772ATW/', '/files/ENCFF843ALO/', '/files/ENCFF889CFT/', '/files/ENCFF797ZPJ/', '/files/ENCFF943CMT/', '/files/ENCFF766ORZ/', '/files/ENCFF717YNY/', '/files/ENCFF205UVR/', '/files/ENCFF959SRT/', '/files/ENCFF073IIU/', '/files/ENCFF682XDO/', '/files/ENCFF856NHW/', '/files/ENCFF715ULM/', '/files/ENCFF489VMD/', '/files/ENCFF469YSV/', '/files/ENCFF299VCN/', '/files/ENCFF824VIG/', '/files/ENCFF699LBQ/']	[]	[]	unknown	isogenic	unknown	Files from a bad run were revoked along with their downstream files.	unknown	2	['encode-processing-pipeline:encode-processing-caper_out_dir2-chip-16b26abf-16f3-43c8-bd92-bf119c3b0810-call-filter-shard-1-glob-3bcbe4e7489c90f75e0523ac6f3a9385-ENCFF943CMT.crop_101-2bp.nodup.bam']	[]	ChIP-seq	Control ChIP-seq	GRCh38	https://datasetencode.blob.core.windows.net/dataset/2020/06/02/0ee96a12-50f7-4f7d-8e6b-44fa292058e2/ENCFF824VIG.bam?sv=2019-10-10&si=prod&sr=c&sig=9qSQZo4ggrCNpybBExU8SypuUZV33igI11xw0P7rB3c%3D	[2]	/biosample-types/cell_line_EFO_0002824/	101	/experiments/ENCSR305PNK/	2020-06-02T11:06:31.029020+00:00	[]	['/files/ENCFF110MCL/', '/files/ENCFF943CMT/', '/files/ENCFF766ORZ/']	['/human-donors/ENCDO000ABE/']	ENCSR305PNK	bam	3151702801	/files/ENCFF824VIG/@@download/ENCFF824VIG.bam	/labs/encode-processing-pipeline/	101	paired-ended	da4d718486c7dab11dd9c0f4d4f80467	alignment	nt	unknown	released	unknown	['2_1']
ENCFF327LNK	input	input	input	0.96539813	input	0.9794164	healthy	non-cancer	cancer	0.756709	primary tissue	primary tissue	0.63616973	male	male	0.9901153	brain	lymphocyte of B lineage	0.34407878	adult	adult	0.6025974	False	ENCBS583GNF	53	53 years	year	[]	[]	Cerebellum tissue from a 53 year old healthy Hispanic male.	unknown	/human-donors/ENCDO329NER/	[]	healthy	/labs/joseph-costello/	adult	unknown	male	male adult (53 years)	/sources/joseph-costello/	Homo sapiens male adult (53 years) cerebellum tissue	[]	/biosample-types/tissue_UBERON_0002037/	[]	[]	tissue	[]	['ectoderm']	tissue_UBERON_0002037	['brain']	['epencephalon-1']	['central nervous system']	cerebellum	['ENCBS583GNF']	/experiments/ENCSR630WLQ/	OBI:0000716	Homo sapiens cerebellum tissue male adult (53 years)	input library	[]	unknown	['/files/SRR2172835/', '/files/ENCFF313HFA/', '/files/ENCFF873LFP/', '/files/ENCFF910GLU/', '/files/ENCFF631VUB/', '/files/ENCFF849YFZ/', '/files/ENCFF513NSA/', '/files/ENCFF327LNK/']	['dbGaP']	[]	unknown	unreplicated	male adult (53 years)	unknown	unknown	1	['encode-processing-pipeline:79b0abab-39b2-4786-85c6-75410c5b9be7-9e91d54165e9ec19c77f0ec43d1406c7']	[]	ChIP-seq	Control ChIP-seq	GRCh38	https://datasetencode.blob.core.windows.net/dataset/2021/01/28/4ab33f7e-8fb2-45f5-9e67-e0c4a2c9add6/ENCFF327LNK.bam?sv=2019-10-10&si=prod&sr=c&sig=9qSQZo4ggrCNpybBExU8SypuUZV33igI11xw0P7rB3c%3D	[1]	/biosample-types/tissue_UBERON_0002037/	75	/experiments/ENCSR630WLQ/	2021-01-28T05:35:39.108038+00:00	[]	['/files/ENCFF513NSA/', '/files/ENCFF110MCL/']	['/human-donors/ENCDO329NER/']	ENCSR630WLQ	bam	1846563966	/files/ENCFF327LNK/@@download/ENCFF327LNK.bam	/labs/encode-processing-pipeline/	75	single-ended	9e91d54165e9ec19c77f0ec43d1406c7	alignment	nt	male adult (53 years)	released	unknown	['1_1']
ENCFF439GOT	input	input	input	0.7730976	input	0.89774823	unknown	unknown	non-cancer	0.97526735	primary tissue	primary tissue	0.995987	male	male	0.9692469	unknown	brain	0.7050233	adult	adult	0.8312748	False	ENCBS552HSQ	87	87 years	year	[]	['GEO:SAMN19193156']	unknown	unknown	/human-donors/ENCDO203ASI/	[]	unknown	/labs/bradley-bernstein/	adult	unknown	male	male adult (87 years)	/sources/rush-university/	Homo sapiens male adult (87 years) dorsolateral prefrontal cortex tissue	[]	/biosample-types/tissue_UBERON_0009834/	[]	[]	tissue	[]	['ectoderm']	tissue_UBERON_0009834	['brain']	[]	['central nervous system']	dorsolateral prefrontal cortex	['ENCBS552HSQ', 'ENCBS552HSQ']	/experiments/ENCSR739QEI/	OBI:0000716	Homo sapiens dorsolateral prefrontal cortex tissue male adult (87 years)	input library	['GEO:GSE175105']	Control ChIP-seq on dorsolateral prefrontal cortex tissue male adult (87 years) originated from dorsolateral prefrontal cortex	['/files/ENCFF005OTS/', '/files/ENCFF572DOE/', '/files/ENCFF452KVD/', '/files/ENCFF381VZP/', '/files/ENCFF499OHG/', '/files/ENCFF948BHQ/', '/files/ENCFF992BVO/', '/files/ENCFF133HFC/', '/files/ENCFF324ZCT/', '/files/ENCFF803HRX/', '/files/ENCFF268OMT/', '/files/ENCFF222JSS/', '/files/ENCFF575TSV/', '/files/ENCFF439GOT/']	['RushAD']	[]	unknown	unreplicated	male adult (87 years)	unknown	unknown	2	['encode-processing-pipeline:a658a239-c1e6-4a32-be42-ed9791a466bc-encode-processing-caper_out_v04_05-chip-a658a239-c1e6-4a32-be42-ed9791a466bc-call-filter-shard-0-glob-3bcbe4e7489c90f75e0523ac6f3a9385-ENCFF005OTS.merged.crop_76-2bp.srt.nodup.bam']	[]	ChIP-seq	Control ChIP-seq	GRCh38	https://datasetencode.blob.core.windows.net/dataset/2021/04/09/801f4aac-b1a5-4d6e-bb46-cf1602bc47f9/ENCFF439GOT.bam?sv=2019-10-10&si=prod&sr=c&sig=9qSQZo4ggrCNpybBExU8SypuUZV33igI11xw0P7rB3c%3D	[1]	/biosample-types/tissue_UBERON_0009834/	76	/experiments/ENCSR739QEI/	2021-04-09T19:35:28.221368+00:00	[]	['/files/ENCFF992BVO/', '/files/ENCFF324ZCT/', '/files/ENCFF572DOE/', '/files/ENCFF005OTS/', '/files/ENCFF110MCL/', '/files/ENCFF268OMT/', '/files/ENCFF133HFC/', '/files/ENCFF803HRX/', '/files/ENCFF222JSS/', '/files/ENCFF499OHG/', '/files/ENCFF948BHQ/', '/files/ENCFF452KVD/', '/files/ENCFF381VZP/']	['/human-donors/ENCDO203ASI/']	ENCSR739QEI	bam	3182960574	/files/ENCFF439GOT/@@download/ENCFF439GOT.bam	/labs/encode-processing-pipeline/	76	single-ended	b383d3efa9c583b8736412c9e83d272e	alignment	nt	male adult (87 years)	released	unknown	['1_1', '1_2']
ENCFF750SFB	input	input	input	0.894665	input	0.97093743	alzheimers	non-cancer	non-cancer	0.92873055	primary tissue	primary tissue	0.97840697	female	female	0.96292394	unknown	mesoderm-derived structure	0.37874302	adult	adult	0.88586396	False	ENCBS145CCA	90 or above	90 or above years	year	[]	['GEO:SAMN22785686']	unknown	["Alzheimer's disease"]	/human-donors/ENCDO847KYQ/	[]	unknown	/labs/bradley-bernstein/	adult	unknown	female	female adult (90 or above years) with Alzheimer's disease	/sources/rush-university/	Homo sapiens female adult (90 or above years) with Alzheimer's disease; dorsolateral prefrontal cortex tissue	[]	/biosample-types/tissue_UBERON_0009834/	[]	[]	tissue	[]	['ectoderm']	tissue_UBERON_0009834	['brain']	[]	['central nervous system']	dorsolateral prefrontal cortex	['ENCBS145CCA', 'ENCBS145CCA']	/experiments/ENCSR386UHY/	OBI:0000716	Homo sapiens with Alzheimer's disease; dorsolateral prefrontal cortex tissue female adult (90 or above years)	input library	['GEO:GSE187400']	Control ChIP-seq on middle frontal area 46 tissue female adult (90 or above years) with Alzheimer's disease.	['/files/ENCFF819MXG/', '/files/ENCFF072QEH/', '/files/ENCFF962CNG/', '/files/ENCFF275SGG/', '/files/ENCFF705KZC/', '/files/ENCFF529FTT/', '/files/ENCFF299NZP/', '/files/ENCFF535FEU/', '/files/ENCFF646AMO/', '/files/ENCFF750SFB/']	['RushAD']	[]	unknown	unreplicated	female adult (90 or above years) with Alzheimer's disease	unknown	unknown	2	['encode-processing-pipeline:c14b26a0-5272-4f7d-b7c3-f5028e46a126-encode-processing-caper_out_v04_05-chip-c14b26a0-5272-4f7d-b7c3-f5028e46a126-call-filter-shard-0-glob-3bcbe4e7489c90f75e0523ac6f3a9385-ENCFF819MXG.merged.crop_76-2bp.srt.nodup.bam']	[]	ChIP-seq	Control ChIP-seq	GRCh38	https://datasetencode.blob.core.windows.net/dataset/2021/09/15/94ddcc53-cf27-4e17-bff4-6c0bdab0e05c/ENCFF750SFB.bam?sv=2019-10-10&si=prod&sr=c&sig=9qSQZo4ggrCNpybBExU8SypuUZV33igI11xw0P7rB3c%3D	[1]	/biosample-types/tissue_UBERON_0009834/	76	/experiments/ENCSR386UHY/	2021-09-15T00:01:57.020801+00:00	[]	['/files/ENCFF072QEH/', '/files/ENCFF819MXG/', '/files/ENCFF535FEU/', '/files/ENCFF275SGG/', '/files/ENCFF962CNG/', '/files/ENCFF299NZP/', '/files/ENCFF529FTT/', '/files/ENCFF705KZC/', '/files/ENCFF110MCL/']	['/human-donors/ENCDO847KYQ/']	ENCSR386UHY	bam	2945260661	/files/ENCFF750SFB/@@download/ENCFF750SFB.bam	/labs/encode-processing-pipeline/	76	single-ended	5d93f23882fbc7523943d4589afb773d	alignment	nt	female adult (90 or above years) with Alzheimer's disease	released	unknown	['1_1', '1_2']
ENCFF074IDP	input	input	input	0.98487884	input	0.9922157	carcinoma	cancer	cancer	0.7104562	primary tissue	primary tissue	0.99429274	male	male	0.99509144	kidney	colon	0.40236753	adult	adult	0.8849033	False	ENCBS438CSQ	67	67 years	year	[]	[]	Adult primary kidney tissue from a 67 year old Caucasian male donor with normal renal cell carcinoma (clear cell type). Tissue sample provided by MGH Pathology Department.	unknown	/human-donors/ENCDO620KOS/	[]	Normal renal cell carcinoma (clear cell type)	/labs/bradley-bernstein/	adult	unknown	male	male adult (67 years)	/sources/unknown/	Homo sapiens male adult (67 years) kidney tissue	[]	/biosample-types/tissue_UBERON_0002113/	[]	[]	tissue	[]	['mesoderm']	tissue_UBERON_0002113	['kidney']	[]	['excretory system']	kidney	['ENCBS438CSQ']	/experiments/ENCSR857YQI/	OBI:0000716	Homo sapiens kidney tissue male adult (67 years)	input library	['GEO:GSM621638']	unknown	['/files/ENCFF229PVT/', '/files/ENCFF729QGG/', '/files/ENCFF226FMX/', '/files/ENCFF279PUN/', '/files/ENCFF707OTO/', '/files/ENCFF074IDP/']	[]	[]	unknown	unreplicated	male adult (67 years)	unknown	unknown	1	['encode-processing-pipeline:db09e12c-8a07-4af6-91ce-fdfe582f95b1-5ee640be7453fc9b2c5183872fcff4eb']	[]	ChIP-seq	Control ChIP-seq	GRCh38	https://datasetencode.blob.core.windows.net/dataset/2021/01/27/8521c0f1-55cd-405b-9c0e-06c02abe5d0e/ENCFF074IDP.bam?sv=2019-10-10&si=prod&sr=c&sig=9qSQZo4ggrCNpybBExU8SypuUZV33igI11xw0P7rB3c%3D	[1]	/biosample-types/tissue_UBERON_0002113/	36	/experiments/ENCSR857YQI/	2021-01-27T23:17:03.479890+00:00	[]	['/files/ENCFF110MCL/', '/files/ENCFF229PVT/']	['/human-donors/ENCDO620KOS/']	ENCSR857YQI	bam	1055963487	/files/ENCFF074IDP/@@download/ENCFF074IDP.bam	/labs/encode-processing-pipeline/	36	single-ended	5ee640be7453fc9b2c5183872fcff4eb	alignment	nt	male adult (67 years)	released	unknown	['1_1']
ENCFF917HFQ	input	input	input	0.91524124	input	0.9679098	cancer	cancer	cancer	1	cell line	cell line	0.9999627	male	male	0.9984022	cancer cell line	connective tissue cell	0.7546756	adult	adult	0.96772766	False	ENCBS876GOD	58	58 years	year	[]	['GEO:SAMN18514148']	unknown	unknown	/human-donors/ENCDO000AAZ/	[]	unknown	/labs/michael-snyder/	adult	unknown	male	unknown	/sources/atcc/	Homo sapiens A549 cell line	[]	/biosample-types/cell_line_EFO_0001086/	['encode:A549']	['cancer cell']	cell line	['Cellosaurus:CVCL_0023']	['endoderm']	cell_line_EFO_0001086	['lung']	['A-549', 'A549 cell']	['respiratory system']	A549	['ENCBS876GOD']	/experiments/ENCSR928HJI/	OBI:0000716	Homo sapiens A549	wild type	['GEO:GSE170666']	ChIP-seq on human A549	['/files/ENCFF997GNJ/', '/files/ENCFF826TZA/', '/files/ENCFF895VQL/', '/files/ENCFF917HFQ/']	[]	[]	unknown	unreplicated	unknown	unknown	unknown	1	['encode-processing-pipeline:encode-processing-caper_out_dir2-chip-c1810de4-7098-4a7f-b714-766a5bcf1c23-call-filter-shard-0-glob-3bcbe4e7489c90f75e0523ac6f3a9385-ENCFF997GNJ.crop_100-2bp.nodup.bam']	[]	ChIP-seq	Control ChIP-seq	GRCh38	https://datasetencode.blob.core.windows.net/dataset/2020/04/20/466a0276-6fe6-4c35-a2c8-eb2d3437c348/ENCFF917HFQ.bam?sv=2019-10-10&si=prod&sr=c&sig=9qSQZo4ggrCNpybBExU8SypuUZV33igI11xw0P7rB3c%3D	[1]	/biosample-types/cell_line_EFO_0001086/	100	/experiments/ENCSR928HJI/	2020-04-20T19:16:54.231848+00:00	[]	['/files/ENCFF110MCL/', '/files/ENCFF997GNJ/', '/files/ENCFF826TZA/']	['/human-donors/ENCDO000AAZ/']	ENCSR928HJI	bam	2839065771	/files/ENCFF917HFQ/@@download/ENCFF917HFQ.bam	/labs/encode-processing-pipeline/	100	paired-ended	5e0700a1b788cf0083e961af4c47b5ae	alignment	nt	unknown	released	unknown	['1_1']
ENCFF234FTK	input	input	input	0.9029407	input	0.96564305	cancer	cancer	cancer	1	cell line	cell line	0.9993824	male	male	0.99261403	cancer cell line	myeloid cell	0.30949745	adult	adult	0.98680633	False	ENCBS412UJZ	58	58 years	year	['/genetic-modifications/ENCGM960QDA/']	['GEO:SAMN18513349']	unknown	unknown	/human-donors/ENCDO000AAZ/	['/genetic-modifications/ENCGM960QDA/']	unknown	/labs/michael-snyder/	adult	unknown	male	genetically modified (insertion) using CRISPR targeting H. sapiens ZNF302	/sources/michael-snyder/	Homo sapiens A549 cell line genetically modified (insertion) using CRISPR targeting H. sapiens ZNF302	[]	/biosample-types/cell_line_EFO_0001086/	['encode:A549']	['cancer cell']	cell line	['Cellosaurus:CVCL_0023']	['endoderm']	cell_line_EFO_0001086	['lung']	['A-549', 'A549 cell']	['respiratory system']	A549	['ENCBS412UJZ']	/experiments/ENCSR957URO/	OBI:0000716	Homo sapiens A549 genetically modified (insertion) using CRISPR targeting H. sapiens ZNF302	input library	['GEO:GSE170785']	ChIP-seq on human A549	['/files/ENCFF933OGD/', '/files/ENCFF753RWZ/', '/files/ENCFF583ONA/', '/files/ENCFF234FTK/']	[]	[]	[{'location': 'C-terminal', 'name': 'eGFP', 'target': '/targets/ZNF302-human/'}]	unreplicated	genetically modified (insertion) using CRISPR targeting H. sapiens ZNF302	unknown	unknown	1	['encode-processing-pipeline:encode-processing-caper_out_dir2-chip-e914c617-ec86-4415-9fd2-8c4322b1de4f-call-filter-shard-0-glob-3bcbe4e7489c90f75e0523ac6f3a9385-ENCFF933OGD.crop_100-2bp.nodup.bam']	[]	ChIP-seq	Control ChIP-seq	GRCh38	https://datasetencode.blob.core.windows.net/dataset/2020/04/20/e21d8cf9-193e-4da5-b8ba-38c734d3bb5d/ENCFF234FTK.bam?sv=2019-10-10&si=prod&sr=c&sig=9qSQZo4ggrCNpybBExU8SypuUZV33igI11xw0P7rB3c%3D	[1]	/biosample-types/cell_line_EFO_0001086/	100	/experiments/ENCSR957URO/	2020-04-20T22:32:40.411342+00:00	[]	['/files/ENCFF110MCL/', '/files/ENCFF933OGD/', '/files/ENCFF753RWZ/']	['/human-donors/ENCDO000AAZ/']	ENCSR957URO	bam	3859902876	/files/ENCFF234FTK/@@download/ENCFF234FTK.bam	/labs/encode-processing-pipeline/	100	paired-ended	11721af957a1134759a2e8a910072d2d	alignment	nt	genetically modified (insertion) using CRISPR targeting H. sapiens ZNF302	released	unknown	['1_1']
ENCFF256TIO	input	input	input	0.86979675	input	0.96508604	unknown	unknown	non-cancer	0.98791015	primary tissue	primary tissue	0.9945517	female	female	0.98752093	unknown	mesoderm-derived structure	0.8614815	adult	adult	0.9552316	False	ENCBS368SNX	53	53 years	year	[]	['GEO:SAMN10477340']	EnTEX: Adipose - Visceral (Omentum)	unknown	/human-donors/ENCDO793LXB/	[]	unknown	/labs/bradley-bernstein/	adult	unknown	female	female adult (53 years)	/sources/kristin-ardlie/	Homo sapiens female adult (53 years) omental fat pad tissue	[]	/biosample-types/tissue_UBERON_0010414/	[]	[]	tissue	[]	['mesoderm']	tissue_UBERON_0010414	['connective tissue', 'adipose tissue']	['omental fat depot']	[]	omental fat pad	['ENCBS368SNX']	/experiments/ENCSR968GYD/	OBI:0000716	Homo sapiens omental fat pad tissue female adult (53 years)	input library	['GEO:GSE123233']	unknown	['/files/ENCFF142NKQ/', '/files/ENCFF649ZVW/', '/files/ENCFF075YVC/', '/files/ENCFF620XGN/', '/files/ENCFF105EYC/', '/files/ENCFF368XXA/', '/files/ENCFF352KCS/', '/files/ENCFF108BMA/', '/files/ENCFF102VFD/', '/files/ENCFF256TIO/']	['ENTEx']	[]	unknown	unreplicated	female adult (53 years)	unknown	unknown	1	['encode-processing-pipeline:0f64060d-ce74-42a6-ba48-3db7c9a54070-encode-processing-caper_out_v8_20-chip-0f64060d-ce74-42a6-ba48-3db7c9a54070-call-filter-shard-0-glob-3bcbe4e7489c90f75e0523ac6f3a9385-ENCFF142NKQ.merged.crop_76-2bp.nodup.bam']	[]	ChIP-seq	Control ChIP-seq	GRCh38	https://datasetencode.blob.core.windows.net/dataset/2020/08/20/a5bbe6e0-1c90-4d98-a122-6cbb7f69e207/ENCFF256TIO.bam?sv=2019-10-10&si=prod&sr=c&sig=9qSQZo4ggrCNpybBExU8SypuUZV33igI11xw0P7rB3c%3D	[1]	/biosample-types/tissue_UBERON_0010414/	76	/experiments/ENCSR968GYD/	2020-08-20T01:55:25.669066+00:00	[]	['/files/ENCFF075YVC/', '/files/ENCFF649ZVW/', '/files/ENCFF110MCL/', '/files/ENCFF142NKQ/', '/files/ENCFF620XGN/']	['/human-donors/ENCDO793LXB/']	ENCSR968GYD	bam	3294415774	/files/ENCFF256TIO/@@download/ENCFF256TIO.bam	/labs/encode-processing-pipeline/	76	single-ended	8519abeff255f8ddae0a28ccb6a83c78	alignment	nt	female adult (53 years)	released	unknown	['1_1']
ENCFF422MKH	input	input	input	0.8204046	input	0.91012645	ischemic	non-cancer	non-cancer	0.9686308	primary tissue	primary tissue	0.99867404	male	male	0.9818319	mesoderm-derived structure	mesoderm-derived structure	0.9039652	adult	adult	0.9490521	False	ENCBS115UFJ	54	54 years	year	[]	['GEO:SAMN22785674']	unknown	unknown	/human-donors/ENCDO039RUH/	[]	ischemic (EF 13 %, LVEDD 7.1; RV severe dilation, severe dysfunction)	/labs/bradley-bernstein/	adult	unknown	male	male adult (54 years)	/sources/shin-lin/	Homo sapiens male adult (54 years) heart left ventricle tissue	[]	/biosample-types/tissue_UBERON_0002084/	[]	[]	tissue	[]	['mesoderm']	tissue_UBERON_0002084	['heart']	['left ventricle of heart', 'left ventricle', 'cardiac left ventricle', 'left cardiac ventricle']	['circulatory system']	heart left ventricle	['ENCBS115UFJ', 'ENCBS115UFJ']	/experiments/ENCSR040TRJ/	OBI:0000716	Homo sapiens heart left ventricle tissue male adult (54 years)	input library	['GEO:GSE187165']	Control ChIP-seq on heart left ventricle tissue male adult (54 years).	['/files/ENCFF252WND/', '/files/ENCFF005AGU/', '/files/ENCFF252XHQ/', '/files/ENCFF513LTZ/', '/files/ENCFF344ZBX/', '/files/ENCFF549HCA/', '/files/ENCFF667DOK/', '/files/ENCFF531MNB/', '/files/ENCFF809WCM/', '/files/ENCFF422MKH/']	[]	[]	unknown	unreplicated	male adult (54 years)	unknown	unknown	2	['encode-processing-pipeline:674eccb7-1552-4980-add8-dc484e374054-encode-processing-caper_out_v04_05-chip-674eccb7-1552-4980-add8-dc484e374054-call-filter-shard-0-glob-3bcbe4e7489c90f75e0523ac6f3a9385-ENCFF252WND.merged.crop_76-2bp.srt.nodup.bam']	[]	ChIP-seq	Control ChIP-seq	GRCh38	https://datasetencode.blob.core.windows.net/dataset/2021/09/15/86bb958a-1d5e-4dbb-918a-8fdcf46391e9/ENCFF422MKH.bam?sv=2019-10-10&si=prod&sr=c&sig=9qSQZo4ggrCNpybBExU8SypuUZV33igI11xw0P7rB3c%3D	[1]	/biosample-types/tissue_UBERON_0002084/	76	/experiments/ENCSR040TRJ/	2021-09-15T00:05:09.836425+00:00	[]	['/files/ENCFF005AGU/', '/files/ENCFF513LTZ/', '/files/ENCFF344ZBX/', '/files/ENCFF667DOK/', '/files/ENCFF252XHQ/', '/files/ENCFF110MCL/', '/files/ENCFF531MNB/', '/files/ENCFF252WND/', '/files/ENCFF549HCA/']	['/human-donors/ENCDO039RUH/']	ENCSR040TRJ	bam	3563632952	/files/ENCFF422MKH/@@download/ENCFF422MKH.bam	/labs/encode-processing-pipeline/	76	single-ended	21045ffea753636b92d3f7b12740fa93	alignment	nt	male adult (54 years)	released	unknown	['1_1', '1_2']
ENCFF429XWI	input	input	input	0.8199094	input	0.9886131	healthy	non-cancer	non-cancer	0.81771415	primary cell	primary tissue	0.9325109	female	female	0.917908	unknown	mesoderm-derived structure	0.427375	adult	adult	0.83150727	False	ENCBS712EMA	26	26 years	year	[]	[]	Breast fibroblast from a 26 year old female African American donor. Fibroblasts were cultured in RPMI-1640 + 10%FBS + Penicillin (100UI/ml) + Streptomycin(100ug/ml) + Fungizone (0.25ug/ml). Cells were provided by Thea Tlsty, University of California, San Francisco.	unknown	/human-donors/ENCDO881IIS/	[]	healthy	/labs/joseph-costello/	adult	unknown	female	female adult (26 years)	/sources/thea-tlsty/	Homo sapiens female adult (26 years) fibroblast of breast primary cell	[]	/biosample-types/primary_cell_NTR_0003079/	[]	['fibroblast']	primary cell	[]	[]	primary_cell_NTR_0003079	['breast']	[]	[]	fibroblast of breast	['ENCBS712EMA']	/experiments/ENCSR659WYW/	OBI:0000716	Homo sapiens fibroblast of breast female adult (26 years)	input library	['GEO:GSM1582541']	unknown	['/files/SRR2172714/', '/files/SRR2172713/', '/files/ENCFF060HIR/', '/files/ENCFF489RYI/', '/files/ENCFF435KTE/', '/files/ENCFF647NFS/', '/files/ENCFF594OMA/', '/files/ENCFF124JGU/', '/files/ENCFF453NAX/', '/files/ENCFF053YSY/', '/files/ENCFF429XWI/']	['dbGaP']	[]	unknown	unreplicated	female adult (26 years)	unknown	unknown	1	['encode-processing-pipeline:53d3d36c-f36a-43d8-91a3-14df4dc5d6ed-77cc1fb548cd12cc41777595b868b4dd']	[]	ChIP-seq	Control ChIP-seq	GRCh38	https://datasetencode.blob.core.windows.net/dataset/2021/01/28/6ae85145-a173-4f1d-9df1-68d71f19bd0b/ENCFF429XWI.bam?sv=2019-10-10&si=prod&sr=c&sig=9qSQZo4ggrCNpybBExU8SypuUZV33igI11xw0P7rB3c%3D	[1]	/biosample-types/primary_cell_NTR_0003079/	75	/experiments/ENCSR659WYW/	2021-01-28T16:39:17.622942+00:00	[]	['/files/ENCFF053YSY/', '/files/ENCFF453NAX/', '/files/ENCFF110MCL/']	['/human-donors/ENCDO881IIS/']	ENCSR659WYW	bam	2944308993	/files/ENCFF429XWI/@@download/ENCFF429XWI.bam	/labs/encode-processing-pipeline/	75	single-ended	77cc1fb548cd12cc41777595b868b4dd	alignment	nt	female adult (26 years)	released	unknown	['1_2']
ENCFF471OMW	input	input	input	0.8626546	input	0.9669863	alzheimers	non-cancer	non-cancer	0.91979754	primary tissue	primary tissue	0.9724458	female	female	0.94953287	unknown	mesoderm-derived structure	0.41908315	adult	adult	0.87429863	False	ENCBS270KUL	90 or above	90 or above years	year	[]	['GEO:SAMN29769711']	unknown	["Alzheimer's disease"]	/human-donors/ENCDO258GJF/	[]	unknown	/labs/bradley-bernstein/	adult	unknown	female	female adult (90 or above years) with Alzheimer's disease	/sources/rush-university/	Homo sapiens female adult (90 or above years) with Alzheimer's disease; dorsolateral prefrontal cortex tissue	[]	/biosample-types/tissue_UBERON_0009834/	[]	[]	tissue	[]	['ectoderm']	tissue_UBERON_0009834	['brain']	[]	['central nervous system']	dorsolateral prefrontal cortex	['ENCBS270KUL', 'ENCBS270KUL']	/experiments/ENCSR373OML/	OBI:0000716	Homo sapiens with Alzheimer's disease; dorsolateral prefrontal cortex tissue female adult (90 or above years)	input library	['GEO:GSE209021']	unknown	['/files/ENCFF462CCM/', '/files/ENCFF970MMY/', '/files/ENCFF833CHA/', '/files/ENCFF202ZOI/', '/files/ENCFF162LPV/', '/files/ENCFF898JDC/', '/files/ENCFF811GNX/', '/files/ENCFF741KER/', '/files/ENCFF045KZF/', '/files/ENCFF471OMW/']	['RushAD']	[]	unknown	unreplicated	female adult (90 or above years) with Alzheimer's disease	unknown	unknown	2	['encode-processing-pipeline:873b8f00-4d11-454c-8e83-7451359cae92-encode-processing-caper_out_v04_05-chip-873b8f00-4d11-454c-8e83-7451359cae92-call-filter-shard-0-glob-3bcbe4e7489c90f75e0523ac6f3a9385-ENCFF462CCM.merged.crop_76-2bp.srt.nodup.bam']	[]	ChIP-seq	Control ChIP-seq	GRCh38	https://datasetencode.blob.core.windows.net/dataset/2022/06/04/372e2725-d238-4858-91d1-a7d834b1b88e/ENCFF471OMW.bam?sv=2019-10-10&si=prod&sr=c&sig=9qSQZo4ggrCNpybBExU8SypuUZV33igI11xw0P7rB3c%3D	[1]	/biosample-types/tissue_UBERON_0009834/	76	/experiments/ENCSR373OML/	2022-06-04T05:27:36.766111+00:00	[]	['/files/ENCFF162LPV/', '/files/ENCFF970MMY/', '/files/ENCFF110MCL/', '/files/ENCFF898JDC/', '/files/ENCFF811GNX/', '/files/ENCFF833CHA/', '/files/ENCFF741KER/', '/files/ENCFF462CCM/', '/files/ENCFF202ZOI/']	['/human-donors/ENCDO258GJF/']	ENCSR373OML	bam	2898430265	/files/ENCFF471OMW/@@download/ENCFF471OMW.bam	/labs/encode-processing-pipeline/	76	single-ended	d0028cebd98b82a21061d117ead29b5e	alignment	nt	female adult (90 or above years) with Alzheimer's disease	released	unknown	['1_1', '1_2']
ENCFF579FLB	input	input	input	0.8858921	input	0.9754596	unknown	unknown	non-cancer	0.8880217	primary tissue	primary tissue	0.965433	female	female	0.9574079	unknown	mesoderm-derived structure	0.4269003	adult	adult	0.872552	False	ENCBS712RMD	82	82 years	year	[]	['GEO:SAMN29769883']	unknown	unknown	/human-donors/ENCDO290OPS/	[]	unknown	/labs/bradley-bernstein/	adult	unknown	female	female adult (82 years)	/sources/rush-university/	Homo sapiens female adult (82 years) dorsolateral prefrontal cortex tissue	[]	/biosample-types/tissue_UBERON_0009834/	[]	[]	tissue	[]	['ectoderm']	tissue_UBERON_0009834	['brain']	[]	['central nervous system']	dorsolateral prefrontal cortex	['ENCBS712RMD', 'ENCBS712RMD']	/experiments/ENCSR405BDN/	OBI:0000716	Homo sapiens dorsolateral prefrontal cortex tissue female adult (82 years)	input library	['GEO:GSE209176']	Control ChIP-seq on middle frontal area 46 tissue female adult (82 years).	['/files/ENCFF139APE/', '/files/ENCFF702KBP/', '/files/ENCFF890ZJR/', '/files/ENCFF013TZB/', '/files/ENCFF028USO/', '/files/ENCFF458JSZ/', '/files/ENCFF475GLP/', '/files/ENCFF859HVR/', '/files/ENCFF620PKH/', '/files/ENCFF579FLB/']	['RushAD']	[]	unknown	unreplicated	female adult (82 years)	unknown	unknown	2	['encode-processing-pipeline:8c6f955c-0e44-4c0c-a1b2-84fa17eac6d6-encode-processing-caper_out_v04_05-chip-8c6f955c-0e44-4c0c-a1b2-84fa17eac6d6-call-filter-shard-0-glob-3bcbe4e7489c90f75e0523ac6f3a9385-ENCFF139APE.merged.crop_76-2bp.srt.nodup.bam']	[]	ChIP-seq	Control ChIP-seq	GRCh38	https://datasetencode.blob.core.windows.net/dataset/2021/09/15/da8f236f-02f5-48f7-ae46-d2b422c7e135/ENCFF579FLB.bam?sv=2019-10-10&si=prod&sr=c&sig=9qSQZo4ggrCNpybBExU8SypuUZV33igI11xw0P7rB3c%3D	[1]	/biosample-types/tissue_UBERON_0009834/	76	/experiments/ENCSR405BDN/	2021-09-15T18:24:32.083569+00:00	[]	['/files/ENCFF702KBP/', '/files/ENCFF458JSZ/', '/files/ENCFF890ZJR/', '/files/ENCFF859HVR/', '/files/ENCFF028USO/', '/files/ENCFF013TZB/', '/files/ENCFF139APE/', '/files/ENCFF110MCL/', '/files/ENCFF475GLP/']	['/human-donors/ENCDO290OPS/']	ENCSR405BDN	bam	2369917783	/files/ENCFF579FLB/@@download/ENCFF579FLB.bam	/labs/encode-processing-pipeline/	76	single-ended	b806b5f794d5d25db32bb3afa98ea66b	alignment	nt	female adult (82 years)	released	unknown	['1_1', '1_2']
ENCFF010PHQ	input	input	input	0.74975616	input	0.89813894	unknown	unknown	non-cancer	0.97866005	cell line	cell line	0.9750875	female	female	0.9999999	epithelial cell derived cell line	mesoderm-derived structure	0.4578839	embryonic	adult	0.6194822	False	ENCBS522ENC	unknown	unknown	unknown	[]	['UCSC-ENCODE-cv:HEK293-T-REx']	embryonic kidney cells transformed with Adenovirus 5 DNA stably expressing tetracycline repressor, HEK293 (ATCC number CRL-1573) is the parental cell line, hypotriploid, XXX	unknown	/human-donors/ENCDO000ABF/	[]	unknown	/labs/peggy-farnham/	embryonic	r71007	female	unknown	/sources/invitrogen/	Homo sapiens HEK293 cell line	[]	/biosample-types/cell_line_EFO_0001182/	[]	['epithelial cell']	cell line	['Cellosaurus:CVCL_0045']	['mesoderm']	cell_line_EFO_0001182	['epithelium', 'kidney']	['human embryonic kidney cell']	['excretory system']	HEK293	['ENCBS522ENC']	/experiments/ENCSR000EVC/	OBI:0000716	Homo sapiens HEK293	input library	['UCSC-ENCODE-hg19:wgEncodeEH001784', 'GEO:GSM935327']	Control ChIP-seq on human HEK293-T-REx	['/files/ENCFF000WYQ/', '/files/ENCFF000WYR/', '/files/ENCFF000WZC/', '/files/ENCFF914STU/', '/files/ENCFF299YGP/', '/files/ENCFF815QEQ/', '/files/ENCFF493KHG/', '/files/ENCFF356EEK/', '/files/ENCFF010PHQ/']	[]	[]	unknown	unreplicated	unknown	unknown	unknown	1	['encode-processing-pipeline:16aec5eb-efae-478e-8d33-5804b1e4e1bb-encode-processing-caper_out_v02_21-chip-16aec5eb-efae-478e-8d33-5804b1e4e1bb-call-filter-shard-0-glob-3bcbe4e7489c90f75e0523ac6f3a9385-ENCFF000WZC.crop_32-2bp.srt.nodup.bam']	[]	ChIP-seq	Control ChIP-seq	GRCh38	https://datasetencode.blob.core.windows.net/dataset/2021/02/04/84016122-43df-45eb-9d22-d6efb3ef343f/ENCFF010PHQ.bam?sv=2019-10-10&si=prod&sr=c&sig=9qSQZo4ggrCNpybBExU8SypuUZV33igI11xw0P7rB3c%3D	[1]	/biosample-types/cell_line_EFO_0001182/	32	/experiments/ENCSR000EVC/	2021-02-04T17:18:28.358148+00:00	[]	['/files/ENCFF000WZC/', '/files/ENCFF110MCL/']	['/human-donors/ENCDO000ABF/']	ENCSR000EVC	bam	2679094240	/files/ENCFF010PHQ/@@download/ENCFF010PHQ.bam	/labs/encode-processing-pipeline/	32	single-ended	46f8b70d10c2a545fcd06cd2c3f10cfd	alignment	nt	unknown	released	unknown	['1_1']
ENCFF615DSM	input	input	input	0.8513851	input	0.9219522	cancer:carcinoma	cancer	cancer	0.9676674	cell line	cell line	0.5208704	unknown	female	0.5037627	unknown	brain	0.24934761	unknown	adult	0.85207856	False	ENCBS737IZN	unknown	unknown	unknown	[]	['GEO:SAMN07791179']	unknown	unknown	/human-donors/ENCDO719HIY/	[]	carcinoma (prostate)	/labs/michael-snyder/	unknown	CRL-2505	unknown	unknown	/sources/atcc/	Homo sapiens 22Rv1 cell line	[]	/biosample-types/cell_line_EFO_0002095/	[]	['cancer cell']	cell line	['Cellosaurus:CVCL_1045']	['endoderm', 'mesoderm']	cell_line_EFO_0002095	['prostate gland']	[]	['reproductive system']	22Rv1	['ENCBS737IZN', 'ENCBS822DIG']	/experiments/ENCSR933UGQ/	OBI:0000716	Homo sapiens 22Rv1	input library	['GEO:GSE105888']	ChIP-seq on human 22Rv1	['/files/ENCFF868MWO/', '/files/ENCFF745ZXO/', '/files/ENCFF926HWQ/', '/files/ENCFF776RZI/', '/files/ENCFF995LYG/', '/files/ENCFF358VYQ/', '/files/ENCFF083RXK/', '/files/ENCFF856LCB/', '/files/ENCFF483ELD/', '/files/ENCFF769UET/', '/files/ENCFF113PTE/', '/files/ENCFF761NWZ/', '/files/ENCFF476GMM/', '/files/ENCFF096DWM/', '/files/ENCFF058ZPW/', '/files/ENCFF615DSM/']	[]	[]	unknown	isogenic	unknown	unknown	unknown	2	['encode-processing-pipeline:encode-processing-caper_out_dir2-chip-5ec72c6d-2f55-4e30-8d2d-edfceea3509b-call-filter-shard-0-glob-3bcbe4e7489c90f75e0523ac6f3a9385-ENCFF868MWO.crop_100-2bp.nodup.bam']	[]	ChIP-seq	Control ChIP-seq	GRCh38	https://datasetencode.blob.core.windows.net/dataset/2020/06/02/714855aa-5b30-433b-979a-326271f2bc9c/ENCFF615DSM.bam?sv=2019-10-10&si=prod&sr=c&sig=9qSQZo4ggrCNpybBExU8SypuUZV33igI11xw0P7rB3c%3D	[1]	/biosample-types/cell_line_EFO_0002095/	100	/experiments/ENCSR933UGQ/	2020-06-02T06:05:41.390110+00:00	[]	['/files/ENCFF110MCL/', '/files/ENCFF868MWO/', '/files/ENCFF745ZXO/']	['/human-donors/ENCDO719HIY/']	ENCSR933UGQ	bam	7084435160	/files/ENCFF615DSM/@@download/ENCFF615DSM.bam	/labs/encode-processing-pipeline/	100	paired-ended	e8b9aa2f1679dfc5da7b4aa762a46dc6	alignment	nt	unknown	released	unknown	['1_1']
ENCFF028PJB	input	input	input	0.87616026	input	0.9405027	cancer:leukemi	cancer	cancer	0.99789596	cell line	cell line	0.99756145	female	female	0.99292266	lymphoma or leukaemia cell line	lymphocyte of B lineage	0.5373258	adult	newborn	0.86510193	False	ENCBS862HUB	53	53 years	year	[]	['GEO:SAMN34251926']	unknown	unknown	/human-donors/ENCDO000AAD/	[]	chronic myelogenous leukemia (CML)	/labs/richard-myers/	adult	unknown	female	unknown	/sources/richard-myers/	Homo sapiens K562 cell line	[]	/biosample-types/cell_line_EFO_0002067/	['encode:K562']	['leukocyte', 'cancer cell', 'hematopoietic cell']	cell line	['Cellosaurus:CVCL_0004']	['mesoderm']	cell_line_EFO_0002067	['blood', 'bodily fluid']	[' K562 cell', 'K-562', 'K-562 cell']	['immune system']	K562	['ENCBS862HUB']	/experiments/ENCSR615INN/	OBI:0000716	Homo sapiens K562	wild type	['GEO:GSE231022']	ChIP-Seq on K562	['/files/ENCFF101MYN/', '/files/ENCFF389KAD/', '/files/ENCFF539QXE/', '/files/ENCFF028PJB/']	[]	[]	unknown	unreplicated	unknown	unknown	unknown	1	['encode-processing-pipeline:bc27eb44-3f5b-4abc-8f3a-ed0e448c77d1-encode-processing-caper_out_v04_05-chip-bc27eb44-3f5b-4abc-8f3a-ed0e448c77d1-call-filter-shard-0-glob-3bcbe4e7489c90f75e0523ac6f3a9385-ENCFF101MYN.merged.crop_100-2bp.srt.nodup.bam']	[]	ChIP-seq	Control ChIP-seq	GRCh38	https://datasetencode.blob.core.windows.net/dataset/2022/08/12/618467cd-7f38-482d-8b23-95f6169ab7f2/ENCFF028PJB.bam?sv=2019-10-10&si=prod&sr=c&sig=9qSQZo4ggrCNpybBExU8SypuUZV33igI11xw0P7rB3c%3D	[1]	/biosample-types/cell_line_EFO_0002067/	100	/experiments/ENCSR615INN/	2022-08-12T16:25:47.335462+00:00	[]	['/files/ENCFF110MCL/', '/files/ENCFF389KAD/', '/files/ENCFF101MYN/']	['/human-donors/ENCDO000AAD/']	ENCSR615INN	bam	1047034540	/files/ENCFF028PJB/@@download/ENCFF028PJB.bam	/labs/encode-processing-pipeline/	100	single-ended	e19dc83e4653b733a2cfd4c99ff5f6d1	alignment	nt	unknown	released	unknown	['1_1']
ENCFF558XPH	input	input	input	0.8658132	input	0.92488074	cancer:carcinoma	cancer	cancer	0.99999976	cell line	cell line	0.9999515	male	male	0.99999654	epithelial cell derived cell line	hepatocyte	0.9379448	child	newborn	0.54219824	False	ENCBS674FJH	15	15 years	year	['/genetic-modifications/ENCGM865NGH/']	['GEO:SAMN29769867']	HepG2 cell line stably expressing a C-terminal LAP-tag containing eGFP, fused to ATF4.	unknown	/human-donors/ENCDO000AAC/	['/genetic-modifications/ENCGM865NGH/']	hepatocellular carcinoma	/labs/michael-snyder/	child	unknown	male	genetically modified (insertion) using CRISPR targeting H. sapiens ATF4	/sources/michael-snyder/	Homo sapiens HepG2 cell line genetically modified (insertion) using CRISPR targeting H. sapiens ATF4	[]	/biosample-types/cell_line_EFO_0001187/	['encode:HepG2']	['epithelial cell', 'cancer cell']	cell line	['Cellosaurus:CVCL_0027']	['endoderm']	cell_line_EFO_0001187	['endocrine gland', 'exocrine gland', 'liver', 'epithelium']	['HepG2 cell', 'Hep-G2']	['exocrine system', 'digestive system', 'endocrine system']	HepG2	['ENCBS674FJH']	/experiments/ENCSR149IMO/	OBI:0000716	Homo sapiens HepG2 genetically modified (insertion) using CRISPR targeting H. sapiens ATF4	input library	['GEO:GSE209006']	HepG2 immortalized cell line stably expressing C-terminal eGFP-ATF4 fusion protein.	['/files/ENCFF658TPA/', '/files/ENCFF877SQF/', '/files/ENCFF479OVC/', '/files/ENCFF558XPH/']	[]	[]	[{'location': 'C-terminal', 'name': 'eGFP', 'target': '/targets/ATF4-human/'}]	unreplicated	genetically modified (insertion) using CRISPR targeting H. sapiens ATF4	unknown	unknown	1	['encode-processing-pipeline:encode-processing-caper_out_dir2-chip-52564a49-ca26-4b0f-a54e-62eeb0597883-call-filter-shard-0-glob-3bcbe4e7489c90f75e0523ac6f3a9385-ENCFF658TPA.crop_101-2bp.nodup.bam']	[]	ChIP-seq	Control ChIP-seq	GRCh38	https://datasetencode.blob.core.windows.net/dataset/2020/04/20/9878d451-fb1d-409f-be6b-5dfcada81633/ENCFF558XPH.bam?sv=2019-10-10&si=prod&sr=c&sig=9qSQZo4ggrCNpybBExU8SypuUZV33igI11xw0P7rB3c%3D	[1]	/biosample-types/cell_line_EFO_0001187/	101	/experiments/ENCSR149IMO/	2020-04-20T22:23:50.175784+00:00	[]	['/files/ENCFF110MCL/', '/files/ENCFF658TPA/', '/files/ENCFF877SQF/']	['/human-donors/ENCDO000AAC/']	ENCSR149IMO	bam	3922156254	/files/ENCFF558XPH/@@download/ENCFF558XPH.bam	/labs/encode-processing-pipeline/	101	paired-ended	805cd9359841c2a76bbf840cbd46d340	alignment	nt	genetically modified (insertion) using CRISPR targeting H. sapiens ATF4	released	unknown	['1_1']
ENCFF384USA	input	input	input	0.8760489	input	0.97187567	alzheimers	non-cancer	non-cancer	0.9319021	primary tissue	primary tissue	0.9775514	female	female	0.96468836	unknown	mesoderm-derived structure	0.41018167	adult	adult	0.89255255	False	ENCBS873GIH	90 or above	90 or above years	year	[]	['GEO:SAMN29769948']	unknown	["Alzheimer's disease"]	/human-donors/ENCDO730UYW/	[]	unknown	/labs/bradley-bernstein/	adult	unknown	female	female adult (90 or above years) with Alzheimer's disease	/sources/rush-university/	Homo sapiens female adult (90 or above years) with Alzheimer's disease; dorsolateral prefrontal cortex tissue	[]	/biosample-types/tissue_UBERON_0009834/	[]	[]	tissue	[]	['ectoderm']	tissue_UBERON_0009834	['brain']	[]	['central nervous system']	dorsolateral prefrontal cortex	['ENCBS873GIH', 'ENCBS873GIH']	/experiments/ENCSR405NKC/	OBI:0000716	Homo sapiens with Alzheimer's disease; dorsolateral prefrontal cortex tissue female adult (90 or above years)	input library	['GEO:GSE209177']	unknown	['/files/ENCFF926FDA/', '/files/ENCFF177GFR/', '/files/ENCFF973DEI/', '/files/ENCFF377BHD/', '/files/ENCFF850NSQ/', '/files/ENCFF158ZMY/', '/files/ENCFF611DUU/', '/files/ENCFF516HTJ/', '/files/ENCFF644DGW/', '/files/ENCFF384USA/']	['RushAD']	[]	unknown	unreplicated	female adult (90 or above years) with Alzheimer's disease	unknown	unknown	2	['encode-processing-pipeline:129cf2a5-83d4-4c68-a42c-6fd9d38d37b9-encode-processing-caper_out_v04_05-chip-129cf2a5-83d4-4c68-a42c-6fd9d38d37b9-call-filter-shard-0-glob-3bcbe4e7489c90f75e0523ac6f3a9385-ENCFF926FDA.merged.crop_76-2bp.srt.nodup.bam']	[]	ChIP-seq	Control ChIP-seq	GRCh38	https://datasetencode.blob.core.windows.net/dataset/2022/06/04/5ef05ed7-72de-4835-911e-b93224a4f066/ENCFF384USA.bam?sv=2019-10-10&si=prod&sr=c&sig=9qSQZo4ggrCNpybBExU8SypuUZV33igI11xw0P7rB3c%3D	[1]	/biosample-types/tissue_UBERON_0009834/	76	/experiments/ENCSR405NKC/	2022-06-04T05:27:18.635612+00:00	[]	['/files/ENCFF611DUU/', '/files/ENCFF110MCL/', '/files/ENCFF516HTJ/', '/files/ENCFF973DEI/', '/files/ENCFF850NSQ/', '/files/ENCFF158ZMY/', '/files/ENCFF926FDA/', '/files/ENCFF177GFR/', '/files/ENCFF377BHD/']	['/human-donors/ENCDO730UYW/']	ENCSR405NKC	bam	3123025206	/files/ENCFF384USA/@@download/ENCFF384USA.bam	/labs/encode-processing-pipeline/	76	single-ended	c3d7ad047483d3bb65267259a73f5bca	alignment	nt	female adult (90 or above years) with Alzheimer's disease	released	unknown	['1_1', '1_2']
ENCFF464BUQ	input	input	input	0.7607518	input	0.7957671	cancer	cancer	cancer	0.9999174	cell line	primary tissue	0.9728804	male	male	0.92380047	unknown	mesoderm-derived structure	0.3065207	adult	adult	0.98261684	False	ENCBS316RCQ	59	59 years	year	[]	['GEO:SAMN07790925']	unknown	unknown	/human-donors/ENCDO119FJJ/	[]	Cancer	/labs/michael-snyder/	adult	CRL-2876	male	unknown	/sources/atcc/	Homo sapiens VCaP cell line	[]	/biosample-types/cell_line_EFO_0007752/	[]	['epithelial cell', 'cancer cell']	cell line	['Cellosaurus:CVCL_2235']	['endoderm', 'mesoderm']	cell_line_EFO_0007752	['prostate gland', 'epithelium']	[]	['reproductive system']	VCaP	['ENCBS316RCQ', 'ENCBS626UQL']	/experiments/ENCSR716BTZ/	OBI:0000716	Homo sapiens VCaP	input library	['GEO:GSE105846']	ChIP-seq on human VCaP	['/files/ENCFF466WDC/', '/files/ENCFF273KUS/', '/files/ENCFF740BZH/', '/files/ENCFF357UZL/', '/files/ENCFF367CAA/', '/files/ENCFF375TGP/', '/files/ENCFF872HTM/', '/files/ENCFF996TKV/', '/files/ENCFF107RBB/', '/files/ENCFF819GVH/', '/files/ENCFF006HDB/', '/files/ENCFF567SBX/', '/files/ENCFF303WZD/', '/files/ENCFF464BUQ/', '/files/ENCFF135RMJ/', '/files/ENCFF750IHA/']	[]	[]	unknown	isogenic	unknown	ENCFF240PXJ and ENCFF293RZX were revoked because the flowcell was found to be bad. ENCFF872HTM and ENCFF996TKV are their replacements. The original processed files were revoked and will be re-processed with the replacement data.	unknown	2	['encode-processing-pipeline:encode-processing-caper_out_dir2-chip-5622ae2f-7a03-4e6b-b41b-705d87b6965f-call-filter-shard-1-glob-3bcbe4e7489c90f75e0523ac6f3a9385-ENCFF872HTM.crop_100-2bp.nodup.bam']	[]	ChIP-seq	Control ChIP-seq	GRCh38	https://datasetencode.blob.core.windows.net/dataset/2020/06/02/e40195e4-6166-46f2-bf09-0401c52b367c/ENCFF464BUQ.bam?sv=2019-10-10&si=prod&sr=c&sig=9qSQZo4ggrCNpybBExU8SypuUZV33igI11xw0P7rB3c%3D	[2]	/biosample-types/cell_line_EFO_0007752/	100	/experiments/ENCSR716BTZ/	2020-06-02T09:01:36.313082+00:00	[]	['/files/ENCFF110MCL/', '/files/ENCFF872HTM/', '/files/ENCFF996TKV/']	['/human-donors/ENCDO119FJJ/']	ENCSR716BTZ	bam	7398846571	/files/ENCFF464BUQ/@@download/ENCFF464BUQ.bam	/labs/encode-processing-pipeline/	100	paired-ended	a664a220b8539cfe49ab1b01ddcd62e5	alignment	nt	unknown	released	unknown	['2_1']
ENCFF402GRI	input	input	input	0.88654625	input	0.9755923	unknown	unknown	non-cancer	0.96145374	primary tissue	primary tissue	0.9856127	female	female	0.9793904	unknown	mesoderm-derived structure	0.7709954	adult	adult	0.9437726	False	ENCBS984LMH	51	51 years	year	[]	['GEO:SAMN13691198']	EnTEX: Artery - Coronary	unknown	/human-donors/ENCDO271OUW/	[]	unknown	/labs/bradley-bernstein/	adult	unknown	female	female adult (51 years)	/sources/kristin-ardlie/	Homo sapiens female adult (51 years) coronary artery tissue	[]	/biosample-types/tissue_UBERON_0001621/	[]	[]	tissue	[]	['mesoderm']	tissue_UBERON_0001621	['heart', 'blood vessel', 'arterial blood vessel', 'vasculature']	['coronary arterial tree']	['circulatory system']	coronary artery	['ENCBS984LMH']	/experiments/ENCSR163XFK/	OBI:0000716	Homo sapiens coronary artery tissue female adult (51 years)	input library	['GEO:GSE142918']	unknown	['/files/ENCFF926KJW/', '/files/ENCFF114MIS/', '/files/ENCFF960ILC/', '/files/ENCFF396CYM/', '/files/ENCFF156IBT/', '/files/ENCFF731ORG/', '/files/ENCFF219APZ/', '/files/ENCFF843RIC/', '/files/ENCFF230JDX/', '/files/ENCFF194ETR/', '/files/ENCFF441EHH/', '/files/ENCFF402GRI/']	['ENTEx']	[]	unknown	unreplicated	female adult (51 years)	unknown	unknown	1	['encode-processing-pipeline:0b856d3e-1fcc-4a79-be33-3f1d26130e43-encode-processing-caper_out_v8_20-chip-0b856d3e-1fcc-4a79-be33-3f1d26130e43-call-filter-shard-0-glob-3bcbe4e7489c90f75e0523ac6f3a9385-ENCFF926KJW.merged.crop_76-2bp.nodup.bam']	[]	ChIP-seq	Control ChIP-seq	GRCh38	https://datasetencode.blob.core.windows.net/dataset/2020/09/20/eb1c5fa0-e621-4fa6-a995-ce4e8457742c/ENCFF402GRI.bam?sv=2019-10-10&si=prod&sr=c&sig=9qSQZo4ggrCNpybBExU8SypuUZV33igI11xw0P7rB3c%3D	[1]	/biosample-types/tissue_UBERON_0001621/	76	/experiments/ENCSR163XFK/	2020-09-20T01:34:15.348253+00:00	[]	['/files/ENCFF396CYM/', '/files/ENCFF960ILC/', '/files/ENCFF156IBT/', '/files/ENCFF926KJW/', '/files/ENCFF731ORG/', '/files/ENCFF110MCL/', '/files/ENCFF114MIS/']	['/human-donors/ENCDO271OUW/']	ENCSR163XFK	bam	2787860521	/files/ENCFF402GRI/@@download/ENCFF402GRI.bam	/labs/encode-processing-pipeline/	76	single-ended	83ebcca82471973a4927e954484c8ee0	alignment	nt	female adult (51 years)	released	unknown	['1_1']
ENCFF907VXE	input	input	input	0.9849613	input	0.99426585	cancer:carcinoma	cancer	cancer	0.9996251	cell line	cell line	0.9101924	male	male	0.9350857	epithelial cell derived cell line	mesoderm-derived structure	0.44477454	adult	newborn	0.7316588	False	ENCBS154UAS	48	48 years	year	['/genetic-modifications/ENCGM628AIR/', '/genetic-modifications/ENCGM162LHG/']	['GEO:SAMN34251528']	unknown	unknown	/human-donors/ENCDO000ABE/	['/genetic-modifications/ENCGM628AIR/', '/genetic-modifications/ENCGM162LHG/']	colorectal carcinoma	/labs/bradley-bernstein/	adult	unknown	male	genetically modified (insertion) using CRISPR inserting O. sativa LOC4335696, genetically modified (insertion) using CRISPR targeting H. sapiens RAD21	/sources/erez-aiden/	Homo sapiens HCT116 cell line genetically modified (insertion) using CRISPR inserting O. sativa LOC4335696, genetically modified (insertion) using CRISPR targeting H. sapiens RAD21	[]	/biosample-types/cell_line_EFO_0002824/	['encode:HCT116']	['epithelial cell', 'cancer cell']	cell line	['Cellosaurus:CVCL_0291']	['endoderm']	cell_line_EFO_0002824	['intestine', 'colon', 'large intestine', 'epithelium']	['HCT-116 cell', 'HCT116 cell']	['digestive system']	HCT116	['ENCBS154UAS', 'ENCBS154UAS']	/experiments/ENCSR313EED/	OBI:0000716	Homo sapiens HCT116 genetically modified (insertion) using CRISPR inserting O. sativa LOC4335696, (insertion) using CRISPR targeting H. sapiens RAD21	input library	['GEO:GSE230984']	unknown	['/files/ENCFF635QWR/', '/files/ENCFF279PDI/', '/files/ENCFF517AHL/', '/files/ENCFF223HSO/', '/files/ENCFF807ZNW/', '/files/ENCFF948ZEW/', '/files/ENCFF378LTO/', '/files/ENCFF925CZI/', '/files/ENCFF603GHY/', '/files/ENCFF907VXE/']	['Degron']	[]	[{'location': 'C-terminal', 'name': 'mAID-mClover', 'target': '/targets/RAD21-human/'}, {'location': 'C-terminal', 'name': 'mAID-mClover', 'target': '/targets/RAD21-human/'}]	unreplicated	genetically modified (insertion) using CRISPR inserting O. sativa LOC4335696, genetically modified (insertion) using CRISPR targeting H. sapiens RAD21	unknown	unknown	2	['encode-processing-pipeline:f4268915-45bb-4273-b655-ddcffb3e0c14-encode-processing-caper_out_v04_05-chip-f4268915-45bb-4273-b655-ddcffb3e0c14-call-filter-shard-0-glob-3bcbe4e7489c90f75e0523ac6f3a9385-ENCFF635QWR.merged.crop_76-2bp.srt.nodup.bam']	[]	ChIP-seq	Control ChIP-seq	GRCh38	https://datasetencode.blob.core.windows.net/dataset/2022/07/09/9fe37a00-d2fc-4853-af70-77ba987e6097/ENCFF907VXE.bam?sv=2019-10-10&si=prod&sr=c&sig=9qSQZo4ggrCNpybBExU8SypuUZV33igI11xw0P7rB3c%3D	[1]	/biosample-types/cell_line_EFO_0002824/	76	/experiments/ENCSR313EED/	2022-07-09T02:16:45.935526+00:00	[]	['/files/ENCFF635QWR/', '/files/ENCFF517AHL/', '/files/ENCFF279PDI/', '/files/ENCFF925CZI/', '/files/ENCFF378LTO/', '/files/ENCFF948ZEW/', '/files/ENCFF110MCL/', '/files/ENCFF223HSO/', '/files/ENCFF807ZNW/']	['/human-donors/ENCDO000ABE/']	ENCSR313EED	bam	3250089491	/files/ENCFF907VXE/@@download/ENCFF907VXE.bam	/labs/encode-processing-pipeline/	76	single-ended	8c14c91ca6646679e04229ea12c810f2	alignment	nt	genetically modified (insertion) using CRISPR inserting O. sativa LOC4335696, genetically modified (insertion) using CRISPR targeting H. sapiens RAD21	released	unknown	['1_1', '1_2']
ENCFF767CLN	input	input	input	0.71825516	input	0.8624514	cancer:leukemi	cancer	cancer	0.99916434	cell line	cell line	0.99657947	female	female	0.9184686	lymphoma or leukaemia cell line	lymphocyte of B lineage	0.3347937	adult	newborn	0.4667746	False	ENCBS431ZXQ	53	53 years	year	['/genetic-modifications/ENCGM775WTM/']	['GEO:SAMN12641539']	K562 cell line stably expressing a C-terminal LAP-tag containing eGFP, fused to VEZF1	unknown	/human-donors/ENCDO000AAD/	['/genetic-modifications/ENCGM775WTM/']	chronic myelogenous leukemia (CML)	/labs/kevin-white/	adult	unknown	female	genetically modified (insertion) using CRISPR targeting H. sapiens VEZF1	/sources/kevin-white/	Homo sapiens K562 cell line genetically modified (insertion) using CRISPR targeting H. sapiens VEZF1	[]	/biosample-types/cell_line_EFO_0002067/	['encode:K562']	['leukocyte', 'cancer cell', 'hematopoietic cell']	cell line	['Cellosaurus:CVCL_0004']	['mesoderm']	cell_line_EFO_0002067	['blood', 'bodily fluid']	[' K562 cell', 'K-562', 'K-562 cell']	['immune system']	K562	['ENCBS431ZXQ']	/experiments/ENCSR529YPZ/	OBI:0000716	Homo sapiens K562 genetically modified (insertion) using CRISPR targeting H. sapiens VEZF1	input library	['GEO:GSE136498']	Input control ChIP-seq on human eGFP-VEZF1 tagged K562 cell line.	['/files/ENCFF996NMH/', '/files/ENCFF959MSU/', '/files/ENCFF112DPE/', '/files/ENCFF256EBS/', '/files/ENCFF833EYI/', '/files/ENCFF171NJW/', '/files/ENCFF980LML/', '/files/ENCFF767CLN/']	[]	[]	[{'location': 'C-terminal', 'name': 'eGFP', 'target': '/targets/VEZF1-human/'}]	unreplicated	genetically modified (insertion) using CRISPR targeting H. sapiens VEZF1	unknown	unknown	1	['encode-processing-pipeline:0fe93f6e-eeb6-478d-9ecf-78fe002f6399-encode-processing-caper_out_v8_20-chip-0fe93f6e-eeb6-478d-9ecf-78fe002f6399-call-filter-shard-0-glob-3bcbe4e7489c90f75e0523ac6f3a9385-ENCFF996NMH.merged.crop_50-2bp.nodup.bam']	[]	ChIP-seq	Control ChIP-seq	GRCh38	https://datasetencode.blob.core.windows.net/dataset/2020/10/27/eb20a452-f8fd-4d9a-88e7-04e30d3b1a0f/ENCFF767CLN.bam?sv=2019-10-10&si=prod&sr=c&sig=9qSQZo4ggrCNpybBExU8SypuUZV33igI11xw0P7rB3c%3D	[1]	/biosample-types/cell_line_EFO_0002067/	50	/experiments/ENCSR529YPZ/	2020-10-27T18:13:31.189539+00:00	[]	['/files/ENCFF996NMH/', '/files/ENCFF110MCL/', '/files/ENCFF959MSU/']	['/human-donors/ENCDO000AAD/']	ENCSR529YPZ	bam	1552049751	/files/ENCFF767CLN/@@download/ENCFF767CLN.bam	/labs/encode-processing-pipeline/	49	single-ended	1d36fc39958abe908ea25d49960653a5	alignment	nt	genetically modified (insertion) using CRISPR targeting H. sapiens VEZF1	released	unknown	['1_1']
ENCFF468FMG	input	input	input	0.98383623	input	0.9907352	cancer:leukemi	cancer	cancer	0.9997527	cell line	cell line	0.99563944	female	female	0.9705767	lymphoma or leukaemia cell line	lymphocyte of B lineage	0.55002755	adult	child	0.52390844	False	ENCBS029KIU	53	53 years	year	[]	['GEO:SAMN18512684']	Control ChIP-seq in K562	unknown	/human-donors/ENCDO000AAD/	[]	chronic myelogenous leukemia (CML)	/labs/xiang-dong-fu/	adult	CCL-243	female	unknown	/sources/atcc/	Homo sapiens K562 cell line	[]	/biosample-types/cell_line_EFO_0002067/	['encode:K562']	['leukocyte', 'cancer cell', 'hematopoietic cell']	cell line	['Cellosaurus:CVCL_0004']	['mesoderm']	cell_line_EFO_0002067	['blood', 'bodily fluid']	[' K562 cell', 'K-562', 'K-562 cell']	['immune system']	K562	['ENCBS488ZQI', 'ENCBS029KIU']	/experiments/ENCSR814UCX/	OBI:0000716	Homo sapiens K562	input library	['GEO:GSE170223']	Control ChIP-seq in K562	['/files/ENCFF087SCF/', '/files/ENCFF439OMO/', '/files/ENCFF221JFQ/', '/files/ENCFF021SBT/', '/files/ENCFF274SSL/', '/files/ENCFF375ZQH/', '/files/ENCFF282EIV/', '/files/ENCFF819KWY/', '/files/ENCFF194KGT/', '/files/ENCFF330GUW/', '/files/ENCFF619ADI/', '/files/ENCFF536WYM/', '/files/ENCFF468FMG/', '/files/ENCFF101ILI/']	['ENCORE']	[]	unknown	isogenic	unknown	unknown	unknown	2	['encode-processing-pipeline:28316141-fb0f-48f5-92d9-ef2f1d436c62-encode-processing-caper_out_v8_20-chip-28316141-fb0f-48f5-92d9-ef2f1d436c62-call-filter-shard-0-glob-3bcbe4e7489c90f75e0523ac6f3a9385-ENCFF439OMO.crop_40-2bp.nodup.bam']	[]	ChIP-seq	Control ChIP-seq	GRCh38	https://datasetencode.blob.core.windows.net/dataset/2020/10/27/6db46918-589c-4e14-b895-f6a6f289b0db/ENCFF468FMG.bam?sv=2019-10-10&si=prod&sr=c&sig=9qSQZo4ggrCNpybBExU8SypuUZV33igI11xw0P7rB3c%3D	[1]	/biosample-types/cell_line_EFO_0002067/	40	/experiments/ENCSR814UCX/	2020-10-27T16:56:07.833408+00:00	[]	['/files/ENCFF439OMO/', '/files/ENCFF110MCL/']	['/human-donors/ENCDO000AAD/']	ENCSR814UCX	bam	1374681771	/files/ENCFF468FMG/@@download/ENCFF468FMG.bam	/labs/encode-processing-pipeline/	40	single-ended	6736a8bcf26106af6c698b602fe156de	alignment	nt	unknown	released	unknown	['1_1']
ENCFF699QVF	input	input	input	0.92728996	input	0.9821212	unknown	unknown	non-cancer	0.9777698	primary tissue	primary tissue	0.934616	female	female	0.99559903	suprapubic skin	mesoderm-derived structure	0.44800985	adult	adult	0.9801726	False	ENCBS351RRY	51	51 years	year	[]	['GEO:SAMN07790943']	unknown	unknown	/human-donors/ENCDO271OUW/	[]	unknown	/labs/michael-snyder/	adult	unknown	female	female adult (51 years)	/sources/kristin-ardlie/	Homo sapiens female adult (51 years) suprapubic skin tissue	[]	/biosample-types/tissue_UBERON_0036149/	[]	[]	tissue	[]	['ectoderm']	tissue_UBERON_0036149	['skin of body']	[]	['integumental system']	suprapubic skin	['ENCBS351RRY']	/experiments/ENCSR827FNU/	OBI:0000716	Homo sapiens suprapubic skin tissue female adult (51 years)	input library	['GEO:GSE105877']	ChIP-seq on human suprapubic skin	['/files/ENCFF217QHT/', '/files/ENCFF084TFW/', '/files/ENCFF521VJP/', '/files/ENCFF016UQX/', '/files/ENCFF595PUD/', '/files/ENCFF192MGZ/', '/files/ENCFF699QVF/', '/files/ENCFF309XCK/']	['ENTEx']	[]	unknown	unreplicated	female adult (51 years)	unknown	unknown	1	['encode-processing-pipeline:encode-processing-caper_out_dir2-chip-fd5cbe09-61e9-4851-a117-7e63206194f3-call-filter-shard-0-glob-3bcbe4e7489c90f75e0523ac6f3a9385-ENCFF084TFW.crop_100-2bp.nodup.bam']	[]	ChIP-seq	Control ChIP-seq	GRCh38	https://datasetencode.blob.core.windows.net/dataset/2020/06/02/439eef5e-2703-4d4e-8e97-2f24346ba918/ENCFF699QVF.bam?sv=2019-10-10&si=prod&sr=c&sig=9qSQZo4ggrCNpybBExU8SypuUZV33igI11xw0P7rB3c%3D	[1]	/biosample-types/tissue_UBERON_0036149/	100	/experiments/ENCSR827FNU/	2020-06-02T16:52:42.992575+00:00	[]	['/files/ENCFF110MCL/', '/files/ENCFF084TFW/', '/files/ENCFF217QHT/']	['/human-donors/ENCDO271OUW/']	ENCSR827FNU	bam	4025434879	/files/ENCFF699QVF/@@download/ENCFF699QVF.bam	/labs/encode-processing-pipeline/	100	paired-ended	34dd02c207a39ce2dcf03a7b1f89c585	alignment	nt	female adult (51 years)	released	unknown	['1_1']
ENCFF391GUM	input	input	input	0.9432194	input	0.9748746	cancer	cancer	cancer	1	cell line	cell line	0.9999702	male	male	0.99950814	cancer cell line	connective tissue cell	0.79358596	adult	adult	0.98988986	False	ENCBS794TLJ	58	58 years	year	[]	['GEO:SAMN06122367']	unknown	unknown	/human-donors/ENCDO000AAZ/	[]	unknown	/labs/tim-reddy/	adult	unknown	male	treated with 100 nM dexamethasone (agonist) for 12 hours	/sources/atcc/	Homo sapiens A549 cell line treated with 100 nM dexamethasone (agonist) for 12 hours	['/treatments/0fe5a9e3-095c-492e-81f5-980593bc1d71/']	/biosample-types/cell_line_EFO_0001086/	['encode:A549']	['cancer cell']	cell line	['Cellosaurus:CVCL_0023']	['endoderm']	cell_line_EFO_0001086	['lung']	['A-549', 'A549 cell']	['respiratory system']	A549	['ENCBS574IVR', 'ENCBS794TLJ', 'ENCBS579YWF']	/experiments/ENCSR005CRY/	OBI:0000716	Homo sapiens A549 treated with 100 nM dexamethasone (agonist) for 12 hours	input library	['GEO:GSE91190']	Control ChIP-seq on A549 cell line treated with 100 nM dexamethasone for 12 hours.	['/files/ENCFF769JUL/', '/files/ENCFF149USB/', '/files/ENCFF712VIW/', '/files/ENCFF636KDT/', '/files/ENCFF853VDT/', '/files/ENCFF242HOG/', '/files/ENCFF204PJJ/', '/files/ENCFF060JXI/', '/files/ENCFF391GUM/', '/files/ENCFF219DID/', '/files/ENCFF021NKH/', '/files/ENCFF320CLW/']	[]	[]	unknown	isogenic	treated with 100 nM dexamethasone (agonist) for 12 hours	unknown	unknown	3	['encode-processing-pipeline:f8811128-35ef-4a0f-b37c-4837c3ee2647-encode-processing-caper_out_v11_03-chip-f8811128-35ef-4a0f-b37c-4837c3ee2647-call-filter-shard-1-glob-3bcbe4e7489c90f75e0523ac6f3a9385-ENCFF712VIW.crop_51-2bp.srt.nodup.bam']	[]	ChIP-seq	Control ChIP-seq	GRCh38	https://datasetencode.blob.core.windows.net/dataset/2020/11/13/e856bb0b-0459-4c8c-b02e-ca032964da5e/ENCFF391GUM.bam?sv=2019-10-10&si=prod&sr=c&sig=9qSQZo4ggrCNpybBExU8SypuUZV33igI11xw0P7rB3c%3D	[2]	/biosample-types/cell_line_EFO_0001086/	51	/experiments/ENCSR005CRY/	2020-11-13T06:33:44.305773+00:00	[]	['/files/ENCFF110MCL/', '/files/ENCFF712VIW/']	['/human-donors/ENCDO000AAZ/']	ENCSR005CRY	bam	889570563	/files/ENCFF391GUM/@@download/ENCFF391GUM.bam	/labs/encode-processing-pipeline/	51	single-ended	941dc61cf904b17497e907c52a1cf3a1	alignment	nt	treated with 100 nM dexamethasone (agonist) for 12 hours	released	unknown	['2_1']
ENCFF605HZX	input	input	input	0.97034633	input	0.9913822	unknown	unknown	non-cancer	0.98579663	primary tissue	primary tissue	0.85511655	female	female	0.9944273	suprapubic skin	mesoderm-derived structure	0.56659245	adult	adult	0.9811488	False	ENCBS363BNF	51	51 years	year	[]	['GEO:SAMN07790948']	unknown	unknown	/human-donors/ENCDO271OUW/	[]	unknown	/labs/michael-snyder/	adult	unknown	female	female adult (51 years)	/sources/kristin-ardlie/	Homo sapiens female adult (51 years) suprapubic skin tissue	[]	/biosample-types/tissue_UBERON_0036149/	[]	[]	tissue	[]	['ectoderm']	tissue_UBERON_0036149	['skin of body']	[]	['integumental system']	suprapubic skin	['ENCBS363BNF']	/experiments/ENCSR475HOV/	OBI:0000716	Homo sapiens suprapubic skin tissue female adult (51 years)	input library	['GEO:GSE105674']	ChIP-seq on human lower leg skin	['/files/ENCFF347NHA/', '/files/ENCFF027HUL/', '/files/ENCFF433PWX/', '/files/ENCFF945IMB/', '/files/ENCFF640GGJ/', '/files/ENCFF122KYV/', '/files/ENCFF396ZYR/', '/files/ENCFF605HZX/']	['ENTEx']	[]	unknown	unreplicated	female adult (51 years)	unknown	unknown	1	['encode-processing-pipeline:encode-processing-caper_out_dir2-chip-87f8723c-b4b8-4e8c-9cd4-1cdc2a91c04f-call-filter-shard-0-glob-3bcbe4e7489c90f75e0523ac6f3a9385-ENCFF347NHA.crop_100-2bp.nodup.bam']	[]	ChIP-seq	Control ChIP-seq	GRCh38	https://datasetencode.blob.core.windows.net/dataset/2020/06/02/cdc30cf7-0c3d-4d36-a17e-4c42a51b6ad9/ENCFF605HZX.bam?sv=2019-10-10&si=prod&sr=c&sig=9qSQZo4ggrCNpybBExU8SypuUZV33igI11xw0P7rB3c%3D	[1]	/biosample-types/tissue_UBERON_0036149/	100	/experiments/ENCSR475HOV/	2020-06-02T21:21:12.009170+00:00	[]	['/files/ENCFF110MCL/', '/files/ENCFF347NHA/', '/files/ENCFF027HUL/']	['/human-donors/ENCDO271OUW/']	ENCSR475HOV	bam	3966005824	/files/ENCFF605HZX/@@download/ENCFF605HZX.bam	/labs/encode-processing-pipeline/	100	paired-ended	9f0a06b2b786aeb174e7d498a2f94c2d	alignment	nt	female adult (51 years)	released	unknown	['1_1']
ENCFF887QJI	input	input	input	0.9263211	input	0.9619706	cancer:leukemi	cancer	cancer	0.9928844	cell line	cell line	0.9971419	female	female	0.96811175	lymphoma or leukaemia cell line	lymphocyte of B lineage	0.5305004	adult	newborn	0.39948192	False	ENCBS507QZG	53	53 years	year	['/genetic-modifications/ENCGM849HFR/']	['GEO:SAMN19596954']	unknown	unknown	/human-donors/ENCDO000AAD/	['/genetic-modifications/ENCGM849HFR/']	chronic myelogenous leukemia (CML)	/labs/michael-snyder/	adult	unknown	female	genetically modified (insertion) using CRISPR targeting H. sapiens ZNF830	/sources/atcc/	Homo sapiens K562 cell line genetically modified (insertion) using CRISPR targeting H. sapiens ZNF830	[]	/biosample-types/cell_line_EFO_0002067/	['encode:K562']	['leukocyte', 'cancer cell', 'hematopoietic cell']	cell line	['Cellosaurus:CVCL_0004']	['mesoderm']	cell_line_EFO_0002067	['blood', 'bodily fluid']	[' K562 cell', 'K-562', 'K-562 cell']	['immune system']	K562	['ENCBS507QZG']	/experiments/ENCSR915XAG/	OBI:0000716	Homo sapiens K562 genetically modified (insertion) using CRISPR targeting H. sapiens ZNF830	input library	['GEO:GSE177822']	ChIP-seq on human K562	['/files/ENCFF854DQJ/', '/files/ENCFF848IPN/', '/files/ENCFF274SBZ/', '/files/ENCFF887QJI/']	[]	[]	[{'location': 'C-terminal', 'name': 'eGFP', 'target': '/targets/ZNF830-human/'}]	unreplicated	genetically modified (insertion) using CRISPR targeting H. sapiens ZNF830	unknown	unknown	1	['encode-processing-pipeline:encode-processing-caper_out_dir2-chip-67b1ba8e-6f0b-4fb4-8364-5f9b0fddab9e-call-filter-shard-0-glob-3bcbe4e7489c90f75e0523ac6f3a9385-ENCFF848IPN.crop_100-2bp.nodup.bam']	[]	ChIP-seq	Control ChIP-seq	GRCh38	https://datasetencode.blob.core.windows.net/dataset/2020/05/15/c0df213d-68dd-4938-ba5c-d983f8d28744/ENCFF887QJI.bam?sv=2019-10-10&si=prod&sr=c&sig=9qSQZo4ggrCNpybBExU8SypuUZV33igI11xw0P7rB3c%3D	[1]	/biosample-types/cell_line_EFO_0002067/	100	/experiments/ENCSR915XAG/	2020-05-15T03:58:20.215304+00:00	[]	['/files/ENCFF110MCL/', '/files/ENCFF848IPN/', '/files/ENCFF854DQJ/']	['/human-donors/ENCDO000AAD/']	ENCSR915XAG	bam	4151361942	/files/ENCFF887QJI/@@download/ENCFF887QJI.bam	/labs/encode-processing-pipeline/	100	paired-ended	9824909db2130497c43e35ad82d4dac1	alignment	nt	genetically modified (insertion) using CRISPR targeting H. sapiens ZNF830	released	unknown	['1_1']
ENCFF742YBS	input	input	input	0.9567128	input	0.976648	cancer:leukemi	cancer	cancer	0.99993455	cell line	cell line	0.9967139	female	female	0.9947961	lymphoma or leukaemia cell line	myeloid cell	0.37841246	adult	child	0.92695373	False	ENCBS168OEK	53	53 years	year	[]	['GEO:SAMN07790835']	Control ChIP-seq in K562	unknown	/human-donors/ENCDO000AAD/	[]	chronic myelogenous leukemia (CML)	/labs/xiang-dong-fu/	adult	CCL-243	female	unknown	/sources/atcc/	Homo sapiens K562 cell line	[]	/biosample-types/cell_line_EFO_0002067/	['encode:K562']	['leukocyte', 'cancer cell', 'hematopoietic cell']	cell line	['Cellosaurus:CVCL_0004']	['mesoderm']	cell_line_EFO_0002067	['blood', 'bodily fluid']	[' K562 cell', 'K-562', 'K-562 cell']	['immune system']	K562	['ENCBS990OSB', 'ENCBS168OEK']	/experiments/ENCSR084AIG/	OBI:0000716	Homo sapiens K562	input library	['GEO:GSE105239']	Control ChIP-seq in K562	['/files/ENCFF577LLL/', '/files/ENCFF363JFD/', '/files/ENCFF641CEP/', '/files/ENCFF493QSH/', '/files/ENCFF814YFG/', '/files/ENCFF560NTV/', '/files/ENCFF120YSP/', '/files/ENCFF906SAI/', '/files/ENCFF310YRB/', '/files/ENCFF403MPD/', '/files/ENCFF180YEJ/', '/files/ENCFF742YBS/', '/files/ENCFF087LXB/', '/files/ENCFF082ZQX/']	['ENCORE']	[]	unknown	isogenic	unknown	unknown	unknown	2	['encode-processing-pipeline:cd4c4b96-1eba-472b-af08-7013b2f5f395-encode-processing-caper_out_v8_20-chip-cd4c4b96-1eba-472b-af08-7013b2f5f395-call-filter-shard-1-glob-3bcbe4e7489c90f75e0523ac6f3a9385-ENCFF363JFD.crop_40-2bp.nodup.bam']	[]	ChIP-seq	Control ChIP-seq	GRCh38	https://datasetencode.blob.core.windows.net/dataset/2020/10/27/3512c5a3-59af-42d3-97bd-793c8dbd0fa5/ENCFF742YBS.bam?sv=2019-10-10&si=prod&sr=c&sig=9qSQZo4ggrCNpybBExU8SypuUZV33igI11xw0P7rB3c%3D	[2]	/biosample-types/cell_line_EFO_0002067/	40	/experiments/ENCSR084AIG/	2020-10-27T20:05:58.558391+00:00	[]	['/files/ENCFF110MCL/', '/files/ENCFF363JFD/']	['/human-donors/ENCDO000AAD/']	ENCSR084AIG	bam	1744940644	/files/ENCFF742YBS/@@download/ENCFF742YBS.bam	/labs/encode-processing-pipeline/	40	single-ended	5e2db3393e4ee591df59d85764439b65	alignment	nt	unknown	released	unknown	['2_1']
ENCFF536KSL	input	input	input	0.97402376	input	0.9846043	cancer:carcinoma	cancer	cancer	0.9999994	cell line	cell line	0.9984421	male	male	0.9999968	epithelial cell derived cell line	hepatocyte	0.4716405	child	newborn	0.56126857	False	ENCBS662HXP	15	15 years	year	[]	['UCSC-ENCODE-cv:HepG2']	hepatocellular carcinoma	unknown	/human-donors/ENCDO000AAC/	[]	hepatocellular carcinoma	/labs/unknown/	child	HB-8065	male	unknown	/sources/atcc/	Homo sapiens HepG2 cell line	[]	/biosample-types/cell_line_EFO_0001187/	['encode:HepG2']	['epithelial cell', 'cancer cell']	cell line	['Cellosaurus:CVCL_0027']	['endoderm']	cell_line_EFO_0001187	['endocrine gland', 'exocrine gland', 'liver', 'epithelium']	['HepG2 cell', 'Hep-G2']	['exocrine system', 'digestive system', 'endocrine system']	HepG2	['ENCBS662HXP']	/experiments/ENCSR000DUC/	OBI:0000716	Homo sapiens HepG2	input library	['UCSC-ENCODE-hg19:wgEncodeEH000470', 'GEO:GSM945291']	Control ChIP-seq on human HepG2	['/files/ENCFF001HNV/', '/files/ENCFF001HNW/', '/files/ENCFF001HOD/', '/files/ENCFF610SOD/', '/files/ENCFF887ZEB/', '/files/ENCFF575YDI/', '/files/ENCFF933EKE/', '/files/ENCFF267WYY/', '/files/ENCFF536KSL/']	[]	[]	unknown	unreplicated	unknown	unknown	unknown	1	['encode-processing-pipeline:7bdc09bd-af49-47a4-a5a2-c5bbebb2af48-encode-processing-caper_out_v8_20-chip-7bdc09bd-af49-47a4-a5a2-c5bbebb2af48-call-filter-shard-0-glob-3bcbe4e7489c90f75e0523ac6f3a9385-ENCFF001HOD.crop_36-2bp.nodup.bam']	[]	ChIP-seq	Control ChIP-seq	GRCh38	https://datasetencode.blob.core.windows.net/dataset/2020/09/03/3038d9b7-7cce-461a-8247-d888fd4fc3b5/ENCFF536KSL.bam?sv=2019-10-10&si=prod&sr=c&sig=9qSQZo4ggrCNpybBExU8SypuUZV33igI11xw0P7rB3c%3D	[1]	/biosample-types/cell_line_EFO_0001187/	36	/experiments/ENCSR000DUC/	2020-09-03T03:29:07.139351+00:00	[]	['/files/ENCFF001HOD/', '/files/ENCFF110MCL/']	['/human-donors/ENCDO000AAC/']	ENCSR000DUC	bam	690352703	/files/ENCFF536KSL/@@download/ENCFF536KSL.bam	/labs/encode-processing-pipeline/	36	single-ended	5dd14816823bf73093c9531a02fde70f	alignment	nt	unknown	released	unknown	['1_1']
ENCFF948XBN	input	input	input	0.93035674	input	0.9738878	cancer:leukemi	cancer	cancer	0.99854064	cell line	cell line	0.9979576	female	female	0.83006895	lymphoma or leukaemia cell line	lymphocyte of B lineage	0.6021006	adult	newborn	0.59525615	False	ENCBS532SKO	53	53 years	year	[]	['GEO:SAMN18513567']	unknown	unknown	/human-donors/ENCDO000AAD/	[]	chronic myelogenous leukemia (CML)	/labs/michael-snyder/	adult	unknown	female	unknown	/sources/atcc/	Homo sapiens K562 cell line	[]	/biosample-types/cell_line_EFO_0002067/	['encode:K562']	['leukocyte', 'cancer cell', 'hematopoietic cell']	cell line	['Cellosaurus:CVCL_0004']	['mesoderm']	cell_line_EFO_0002067	['blood', 'bodily fluid']	[' K562 cell', 'K-562', 'K-562 cell']	['immune system']	K562	['ENCBS532SKO']	/experiments/ENCSR012KTG/	OBI:0000716	Homo sapiens K562	wild type	['GEO:GSE169820']	ChIP-seq on human K562	['/files/ENCFF301IUQ/', '/files/ENCFF854PPV/', '/files/ENCFF704UTO/', '/files/ENCFF948XBN/']	[]	[]	unknown	unreplicated	unknown	unknown	unknown	1	['encode-processing-pipeline:encode-processing-caper_out_dir2-chip-d547a520-adbe-4471-ada9-24acaf640cec-call-filter-shard-0-glob-3bcbe4e7489c90f75e0523ac6f3a9385-ENCFF301IUQ.crop_100-2bp.nodup.bam']	[]	ChIP-seq	Control ChIP-seq	GRCh38	https://datasetencode.blob.core.windows.net/dataset/2020/04/21/ba99cf36-1627-49fc-8658-2eae0f4c5155/ENCFF948XBN.bam?sv=2019-10-10&si=prod&sr=c&sig=9qSQZo4ggrCNpybBExU8SypuUZV33igI11xw0P7rB3c%3D	[1]	/biosample-types/cell_line_EFO_0002067/	100	/experiments/ENCSR012KTG/	2020-04-21T03:41:43.585733+00:00	[]	['/files/ENCFF110MCL/', '/files/ENCFF301IUQ/', '/files/ENCFF854PPV/']	['/human-donors/ENCDO000AAD/']	ENCSR012KTG	bam	3902971607	/files/ENCFF948XBN/@@download/ENCFF948XBN.bam	/labs/encode-processing-pipeline/	100	paired-ended	8f0bcaf14dadfa29aa9a06bf15f42040	alignment	nt	unknown	released	unknown	['1_1']
ENCFF704QVN	input	input	input	0.47766834	input	0.63807845	sclerosis	non-cancer	non-cancer	0.99992895	other	cell line	0.5008707	male	male	0.87517166	unknown	brain	0.25662065	adult	embryonic	0.638525	False	ENCBS608VMY	47	47 years	year	[]	['GEO:SAMN29769838']	iPSC-derived motor neuron	unknown	/human-donors/ENCDO908CUN/	[]	Donor with Amyotrophic Lateral Sclerosis	/labs/michael-snyder/	adult	unknown	male	male adult (47 years)	/sources/cooper-knock/	Homo sapiens male adult (47 years) motor neuron in vitro differentiated cells	[]	/biosample-types/in_vitro_differentiated_cells_CL_0000100/	[]	['neural cell']	in vitro differentiated cells	[]	['ectoderm']	in_vitro_differentiated_cells_CL_0000100	['spinal cord', 'brain']	['motoneuron']	['central nervous system']	motor neuron	['ENCBS608VMY']	/experiments/ENCSR201VAH/	OBI:0000716	Homo sapiens motor neuron	input library	['GEO:GSE209201']	ChIP-seq on human motor neuron	['/files/ENCFF003OYR/', '/files/ENCFF810WXC/', '/files/ENCFF222EDK/', '/files/ENCFF704QVN/']	[]	[]	unknown	unreplicated	male adult (47 years)	unknown	unknown	1	['encode-processing-pipeline:ce920043-fb44-4866-86ec-51011672935f-encode-processing-caper_out_v8_20-chip-ce920043-fb44-4866-86ec-51011672935f-call-filter-shard-0-glob-3bcbe4e7489c90f75e0523ac6f3a9385-ENCFF003OYR.crop_100-2bp.nodup.bam']	[]	ChIP-seq	Control ChIP-seq	GRCh38	https://datasetencode.blob.core.windows.net/dataset/2020/10/15/c1fd46b2-1c9f-4d79-988a-283931fefb24/ENCFF704QVN.bam?sv=2019-10-10&si=prod&sr=c&sig=9qSQZo4ggrCNpybBExU8SypuUZV33igI11xw0P7rB3c%3D	[1]	/biosample-types/in_vitro_differentiated_cells_CL_0000100/	100	/experiments/ENCSR201VAH/	2020-10-15T03:52:34.461878+00:00	[]	['/files/ENCFF110MCL/', '/files/ENCFF003OYR/', '/files/ENCFF810WXC/']	['/human-donors/ENCDO908CUN/']	ENCSR201VAH	bam	4495486266	/files/ENCFF704QVN/@@download/ENCFF704QVN.bam	/labs/encode-processing-pipeline/	100	paired-ended	60c97f9b406e9e7d4c9254201ad53bb4	alignment	nt	male adult (47 years)	released	unknown	['1_1']
ENCFF923AJD	input	input	input	0.8040143	input	0.8856538	coronary_artery_disease:healthy	non-cancer	non-cancer	0.99195427	primary tissue	primary tissue	0.9467263	male	male	0.99977595	liver	hepatocyte	0.9324134	adult	adult	0.9991191	False	ENCBS046RNA	32	32 years	year	[]	['UCSC-ENCODE-cv:Liver_STL011', 'GEO:SAMN04284275']	Human liver Tissue obtained from a healthy, 32 year old Caucasian male donor	['nonobstructive coronary artery disease']	/human-donors/ENCDO060AAA/	[]	healthy with non-obstructive CAD (coronary artery disease)	/labs/thomas-gingeras/	adult	unknown	male	male adult (32 years) with nonobstructive coronary artery disease	/sources/michael-snyder/	Homo sapiens male adult (32 years) with nonobstructive coronary artery disease; liver tissue	[]	/biosample-types/tissue_UBERON_0002107/	[]	[]	tissue	[]	['endoderm']	tissue_UBERON_0002107	['exocrine gland', 'liver', 'endocrine gland']	[]	['exocrine system', 'digestive system', 'endocrine system']	liver	['ENCBS046RNA']	/experiments/ENCSR621CSR/	OBI:0000716	Homo sapiens with nonobstructive coronary artery disease; liver tissue male adult (32 years)	input library	['GEO:GSE96271']	Chip-Seq on STL011-human (fragmentation date: 2015-01-29)	['/files/ENCFF991IKY/', '/files/ENCFF977SGP/', '/files/ENCFF235CCD/', '/files/ENCFF448TFZ/', '/files/ENCFF200YPH/', '/files/ENCFF426QVA/', '/files/ENCFF923AJD/']	[]	[]	unknown	unreplicated	male adult (32 years) with nonobstructive coronary artery disease	unknown	unknown	1	['encode-processing-pipeline:2ceb6fde-b597-4b41-bfe6-59dbc8ebbc78-encode-processing-caper_out_dir2-chip-2ceb6fde-b597-4b41-bfe6-59dbc8ebbc78-call-filter-shard-0-glob-3bcbe4e7489c90f75e0523ac6f3a9385-ENCFF977SGP.crop_50-2bp.nodup.bam']	[]	ChIP-seq	Control ChIP-seq	GRCh38	https://datasetencode.blob.core.windows.net/dataset/2020/06/06/ebb7c40b-a354-438e-83bd-463b3783099d/ENCFF923AJD.bam?sv=2019-10-10&si=prod&sr=c&sig=9qSQZo4ggrCNpybBExU8SypuUZV33igI11xw0P7rB3c%3D	[1]	/biosample-types/tissue_UBERON_0002107/	50	/experiments/ENCSR621CSR/	2020-06-06T06:39:13.319239+00:00	[]	['/files/ENCFF110MCL/', '/files/ENCFF977SGP/']	['/human-donors/ENCDO060AAA/']	ENCSR621CSR	bam	1279298779	/files/ENCFF923AJD/@@download/ENCFF923AJD.bam	/labs/encode-processing-pipeline/	50	single-ended	6ed34adaf6034587ccb7f3e554331cce	alignment	nt	male adult (32 years) with nonobstructive coronary artery disease	released	unknown	['1_1']
ENCFF845QFR	input	input	input	0.9842882	input	0.9923914	blastoma	cancer	cancer	0.99892384	cell line	cell line	0.98095345	female	female	0.9996629	cancer cell line	brain	0.46348098	child	embryonic	0.97726315	False	ENCBS747GVX	4	4 years	year	['/genetic-modifications/ENCGM148EDF/']	['GEO:SAMN19597188']	unknown	unknown	/human-donors/ENCDO000ABD/	['/genetic-modifications/ENCGM148EDF/']	Metastatic neuroblastoma from bone marrow	/labs/michael-snyder/	child	unknown	female	treated with 6 μM all-trans-retinoic acid for 48 hours genetically modified (insertion) using CRISPR targeting H. sapiens BACH2	/sources/atcc/	Homo sapiens SK-N-SH cell line genetically modified (insertion) using CRISPR targeting H. sapiens BACH2 treated with 6 μM all-trans-retinoic acid for 48 hours	['/treatments/2eb31f18-e297-4cde-ba99-36cd9c038629/']	/biosample-types/cell_line_EFO_0003072/	[]	['neuroblastoma cell', 'cancer cell']	cell line	['Cellosaurus:CVCL_0531']	['ectoderm']	cell_line_EFO_0003072	['brain']	['SKNSH']	['central nervous system']	SK-N-SH	['ENCBS747GVX']	/experiments/ENCSR456LEZ/	OBI:0000716	Homo sapiens SK-N-SH genetically modified (insertion) using CRISPR targeting H. sapiens BACH2 treated with 6 μM all-trans-retinoic acid for 48 hours	input library	['GEO:GSE177306']	ChIP-seq on human SK-N-SH	['/files/ENCFF694MCW/', '/files/ENCFF503VGX/', '/files/ENCFF167RGY/', '/files/ENCFF845QFR/']	[]	[]	[{'location': 'C-terminal', 'name': 'eGFP', 'target': '/targets/BACH2-human/'}]	unreplicated	treated with 6 μM all-trans-retinoic acid for 48 hours genetically modified (insertion) using CRISPR targeting H. sapiens BACH2	unknown	unknown	1	['encode-processing-pipeline:faeba41d-7b0f-4747-b3ef-d20d357cc3e4-encode-processing-caper_out_v8_20-chip-faeba41d-7b0f-4747-b3ef-d20d357cc3e4-call-filter-shard-0-glob-3bcbe4e7489c90f75e0523ac6f3a9385-ENCFF694MCW.crop_100-2bp.nodup.bam']	[]	ChIP-seq	Control ChIP-seq	GRCh38	https://datasetencode.blob.core.windows.net/dataset/2020/10/14/b2ec8604-c274-4369-95b7-57d8d0ee4d47/ENCFF845QFR.bam?sv=2019-10-10&si=prod&sr=c&sig=9qSQZo4ggrCNpybBExU8SypuUZV33igI11xw0P7rB3c%3D	[1]	/biosample-types/cell_line_EFO_0003072/	100	/experiments/ENCSR456LEZ/	2020-10-14T23:27:53.612343+00:00	[]	['/files/ENCFF694MCW/', '/files/ENCFF110MCL/', '/files/ENCFF503VGX/']	['/human-donors/ENCDO000ABD/']	ENCSR456LEZ	bam	4832501978	/files/ENCFF845QFR/@@download/ENCFF845QFR.bam	/labs/encode-processing-pipeline/	100	paired-ended	e88567e4bdbd56bbc7505ec93821edef	alignment	nt	treated with 6 μM all-trans-retinoic acid for 48 hours genetically modified (insertion) using CRISPR targeting H. sapiens BACH2	released	unknown	['1_1']
ENCFF421NCP	input	input	input	0.9841248	input	0.9923339	unknown	unknown	non-cancer	0.9627366	primary cell	cell line	0.4622275	unknown	male	0.94618237	unknown	connective tissue cell	0.83022076	unknown	newborn	0.71153533	False	ENCBS321AAA	unknown	unknown	unknown	[]	['UCSC-ENCODE-cv:HPAF']	pulmonary artery fibroblasts	unknown	/human-donors/ENCDO245AAA/	[]	unknown	/labs/john-stamatoyannopoulos/	unknown	HPAF	unknown	unknown	/sources/sciencell/	Homo sapiens fibroblast of pulmonary artery primary cell	[]	/biosample-types/primary_cell_CL_0002557/	[]	['fibroblast', 'connective tissue cell']	primary cell	[]	['endoderm', 'mesoderm']	primary_cell_CL_0002557	['connective tissue', 'blood vessel', 'arterial blood vessel', 'vasculature']	[]	['circulatory system']	fibroblast of pulmonary artery	['ENCBS321AAA']	/experiments/ENCSR000DUY/	OBI:0000716	Homo sapiens fibroblast of pulmonary artery	input library	['GEO:GSM945285', 'UCSC-ENCODE-hg19:wgEncodeEH000958']	Control ChIP-seq on human HPAF	['/files/ENCFF001HQJ/', '/files/ENCFF001HQK/', '/files/ENCFF001HQN/', '/files/ENCFF160XMD/', '/files/ENCFF886XYV/', '/files/ENCFF463QOK/', '/files/ENCFF327YGC/', '/files/ENCFF421NCP/', '/files/ENCFF334TJK/']	[]	[]	unknown	unreplicated	unknown	unknown	unknown	1	['encode-processing-pipeline:1a4b6bff-9784-49bb-b8cd-1697cf9c3ba5-encode-processing-caper_out_v8_20-chip-1a4b6bff-9784-49bb-b8cd-1697cf9c3ba5-call-filter-shard-0-glob-3bcbe4e7489c90f75e0523ac6f3a9385-ENCFF001HQN.crop_36-2bp.nodup.bam']	[]	ChIP-seq	Control ChIP-seq	GRCh38	https://datasetencode.blob.core.windows.net/dataset/2020/09/03/3deb5f2a-ec3d-4549-962f-757127d80703/ENCFF421NCP.bam?sv=2019-10-10&si=prod&sr=c&sig=9qSQZo4ggrCNpybBExU8SypuUZV33igI11xw0P7rB3c%3D	[1]	/biosample-types/primary_cell_CL_0002557/	36	/experiments/ENCSR000DUY/	2020-09-03T03:18:05.834077+00:00	[]	['/files/ENCFF001HQN/', '/files/ENCFF110MCL/']	['/human-donors/ENCDO245AAA/']	ENCSR000DUY	bam	959633318	/files/ENCFF421NCP/@@download/ENCFF421NCP.bam	/labs/encode-processing-pipeline/	36	single-ended	cb24741757db2339013ae5e3f79ba615	alignment	nt	unknown	released	unknown	['1_1']
ENCFF157SEM	input	input	input	0.9931293	input	0.996382	cancer	cancer	cancer	1	cell line	cell line	0.9986777	male	male	0.99841464	cancer cell line	connective tissue cell	0.3789176	adult	adult	0.99924326	False	ENCBS643TDG	58	58 years	year	[]	['GEO:SAMN06122218']	unknown	unknown	/human-donors/ENCDO000AAZ/	[]	unknown	/labs/tim-reddy/	adult	unknown	male	treated with 100 nM dexamethasone (agonist) for 10 hours	/sources/atcc/	Homo sapiens A549 cell line treated with 100 nM dexamethasone (agonist) for 10 hours	['/treatments/7ca7ee90-da48-4287-b820-ad58c86cc130/']	/biosample-types/cell_line_EFO_0001086/	['encode:A549']	['cancer cell']	cell line	['Cellosaurus:CVCL_0023']	['endoderm']	cell_line_EFO_0001086	['lung']	['A-549', 'A549 cell']	['respiratory system']	A549	['ENCBS507ILZ', 'ENCBS643TDG', 'ENCBS216FNP']	/experiments/ENCSR649JOE/	OBI:0000716	Homo sapiens A549 treated with 100 nM dexamethasone (agonist) for 10 hours	input library	['GEO:GSE91310']	Control ChIP-seq on A549 cell line treated with 100 nM dexamethasone for 10 hours.	['/files/ENCFF758BZX/', '/files/ENCFF477SWN/', '/files/ENCFF987WYO/', '/files/ENCFF601STA/', '/files/ENCFF487OFB/', '/files/ENCFF416QUO/', '/files/ENCFF279SFA/', '/files/ENCFF517DPQ/', '/files/ENCFF906AKI/', '/files/ENCFF157SEM/', '/files/ENCFF215SAH/', '/files/ENCFF776XRO/']	[]	[]	unknown	isogenic	treated with 100 nM dexamethasone (agonist) for 10 hours	unknown	unknown	3	['encode-processing-pipeline:971cea72-7f37-4cda-af72-50772c7686a0-encode-processing-caper_out_v11_03-chip-971cea72-7f37-4cda-af72-50772c7686a0-call-filter-shard-2-glob-3bcbe4e7489c90f75e0523ac6f3a9385-ENCFF987WYO.crop_51-2bp.srt.nodup.bam']	[]	ChIP-seq	Control ChIP-seq	GRCh38	https://datasetencode.blob.core.windows.net/dataset/2020/11/13/1758990d-63a9-4edc-a514-f590ee7ee8a0/ENCFF157SEM.bam?sv=2019-10-10&si=prod&sr=c&sig=9qSQZo4ggrCNpybBExU8SypuUZV33igI11xw0P7rB3c%3D	[3]	/biosample-types/cell_line_EFO_0001086/	51	/experiments/ENCSR649JOE/	2020-11-13T04:45:33.113621+00:00	[]	['/files/ENCFF987WYO/', '/files/ENCFF110MCL/']	['/human-donors/ENCDO000AAZ/']	ENCSR649JOE	bam	740171797	/files/ENCFF157SEM/@@download/ENCFF157SEM.bam	/labs/encode-processing-pipeline/	51	single-ended	3d7d40c451b73593157923839553e5f4	alignment	nt	treated with 100 nM dexamethasone (agonist) for 10 hours	released	unknown	['3_1']
ENCFF019DFA	input	input	input	0.9559942	input	0.98755693	unknown	unknown	non-cancer	0.99157625	primary tissue	primary tissue	0.90354484	female	female	0.9945273	unknown	mesoderm-derived structure	0.4306179	adult	adult	0.9776223	False	ENCBS207AJN	51	51 years	year	[]	['GEO:SAMN07790854']	unknown	unknown	/human-donors/ENCDO271OUW/	[]	unknown	/labs/michael-snyder/	adult	unknown	female	female adult (51 years)	/sources/kristin-ardlie/	Homo sapiens female adult (51 years) lower leg skin tissue	[]	/biosample-types/tissue_UBERON_0004264/	[]	[]	tissue	[]	['ectoderm']	tissue_UBERON_0004264	['limb', 'skin of body']	['hind limb middle limb segment skin', 'hind limb zeugopod skin']	['integumental system']	lower leg skin	['ENCBS207AJN']	/experiments/ENCSR287HAL/	OBI:0000716	Homo sapiens lower leg skin tissue female adult (51 years)	input library	['GEO:GSE105429']	ChIP-seq on human lower leg skin	['/files/ENCFF727RJU/', '/files/ENCFF841DOK/', '/files/ENCFF390DNL/', '/files/ENCFF075IXF/', '/files/ENCFF299THU/', '/files/ENCFF416WIS/', '/files/ENCFF335LZI/', '/files/ENCFF019DFA/']	['ENTEx']	[]	unknown	unreplicated	female adult (51 years)	unknown	unknown	1	['encode-processing-pipeline:encode-processing-caper_out_dir2-chip-0b13f66c-98fa-48b3-8c67-933c1451fdcd-call-filter-shard-0-glob-3bcbe4e7489c90f75e0523ac6f3a9385-ENCFF727RJU.crop_100-2bp.nodup.bam']	[]	ChIP-seq	Control ChIP-seq	GRCh38	https://datasetencode.blob.core.windows.net/dataset/2020/06/03/8612f50f-6ec9-4a2b-abce-c7be53d3693d/ENCFF019DFA.bam?sv=2019-10-10&si=prod&sr=c&sig=9qSQZo4ggrCNpybBExU8SypuUZV33igI11xw0P7rB3c%3D	[1]	/biosample-types/tissue_UBERON_0004264/	100	/experiments/ENCSR287HAL/	2020-06-03T01:39:59.402231+00:00	[]	['/files/ENCFF110MCL/', '/files/ENCFF727RJU/', '/files/ENCFF841DOK/']	['/human-donors/ENCDO271OUW/']	ENCSR287HAL	bam	3180637513	/files/ENCFF019DFA/@@download/ENCFF019DFA.bam	/labs/encode-processing-pipeline/	100	paired-ended	8e94504f5d97c82b1d2c1aac03b5e214	alignment	nt	female adult (51 years)	released	unknown	['1_1']
ENCFF377KFK	input	input	h3k27ac	0.33586454	input	0.36308372	unknown	unknown	non-cancer	0.9560317	cell line	cell line	0.99993145	female	female	0.99928766	B cell derived cell line	lymphocyte of B lineage	0.835389	adult	adult	0.97826254	False	ENCBS263DSS	unknown	unknown	unknown	[]	['GEO:SAMN06121753']	unknown	unknown	/human-donors/ENCDO000AAK/	[]	unknown	/labs/michael-snyder/	adult	GM12878	female	unknown	/sources/coriell/	Homo sapiens GM12878 cell line	[]	/biosample-types/cell_line_EFO_0002784/	['encode:GM12878']	['leukocyte', 'B cell', 'hematopoietic cell']	cell line	['Cellosaurus:CVCL_7526']	['mesoderm']	cell_line_EFO_0002784	['blood', 'bodily fluid']	[]	['immune system']	GM12878	['ENCBS263DSS', 'ENCBS607NAA']	/experiments/ENCSR956WYO/	OBI:0000716	Homo sapiens GM12878	input library	['GEO:GSE92188']	ChIP-seq on human GM12878	['/files/ENCFF202OMW/', '/files/ENCFF349FFX/', '/files/ENCFF829GAK/', '/files/ENCFF647DBV/', '/files/ENCFF518ORR/', '/files/ENCFF413OJD/', '/files/ENCFF819JLQ/', '/files/ENCFF046KKT/', '/files/ENCFF666ATR/', '/files/ENCFF901CND/', '/files/ENCFF592WAL/', '/files/ENCFF322NTO/', '/files/ENCFF054FPS/', '/files/ENCFF377KFK/', '/files/ENCFF232AKP/', '/files/ENCFF498BOQ/']	[]	[]	unknown	isogenic	unknown	unknown	unknown	2	['encode-processing-pipeline:encode-processing-caper_out_dir2-chip-df98b799-9946-485f-ab86-83548dc70d7b-call-filter-shard-0-glob-3bcbe4e7489c90f75e0523ac6f3a9385-ENCFF202OMW.crop_100-2bp.nodup.bam']	[]	ChIP-seq	Control ChIP-seq	GRCh38	https://datasetencode.blob.core.windows.net/dataset/2020/06/02/a7d92304-c978-4f6d-acc6-b811dd81685b/ENCFF377KFK.bam?sv=2019-10-10&si=prod&sr=c&sig=9qSQZo4ggrCNpybBExU8SypuUZV33igI11xw0P7rB3c%3D	[1]	/biosample-types/cell_line_EFO_0002784/	100	/experiments/ENCSR956WYO/	2020-06-02T05:31:21.723918+00:00	[]	['/files/ENCFF110MCL/', '/files/ENCFF202OMW/', '/files/ENCFF349FFX/']	['/human-donors/ENCDO000AAK/']	ENCSR956WYO	bam	4071505742	/files/ENCFF377KFK/@@download/ENCFF377KFK.bam	/labs/encode-processing-pipeline/	100	paired-ended	e0e41bd5e51cc92d0a700944fe289393	alignment	nt	unknown	released	unknown	['1_1']
ENCFF171TVC	input	input	input	0.99384046	input	0.9968636	bipolar_disorder	non-cancer	non-cancer	0.9389119	primary tissue	primary tissue	0.98011327	female	female	0.998195	mesoderm-derived structure	mesoderm-derived structure	0.46327692	adult	adult	0.87762636	False	ENCBS374UKE	30	30 years	year	[]	[]	Spleenic tissue from a 30 year old female Caucasian human with bipolar disorder and an iron deficiency. Tissue provided by Shin Lin at Stanford University.	unknown	/human-donors/ENCDO424HVB/	[]	Bipolar disorder and iron deficiency	/labs/bing-ren/	adult	unknown	female	female adult (30 years)	/sources/shin-lin/	Homo sapiens female adult (30 years) spleen tissue	[]	/biosample-types/tissue_UBERON_0002106/	[]	[]	tissue	[]	['mesoderm']	tissue_UBERON_0002106	['immune organ', 'spleen']	[]	['digestive system', 'immune system']	spleen	['ENCBS374UKE']	/experiments/ENCSR563OLJ/	OBI:0000716	Homo sapiens spleen tissue female adult (30 years)	input library	['GEO:GSM1013174']	unknown	['/files/ENCFF858WTP/', '/files/ENCFF829ZIC/', '/files/ENCFF941BBF/', '/files/ENCFF020KEE/', '/files/ENCFF540CLI/', '/files/ENCFF180SIM/', '/files/ENCFF693RMB/', '/files/ENCFF031YUZ/', '/files/ENCFF171TVC/']	[]	[]	unknown	unreplicated	female adult (30 years)	unknown	unknown	1	['encode-processing-pipeline:48f7549e-cb71-4649-b6fc-e7a1d888cad5-covid-samples-caper_out-chip-48f7549e-cb71-4649-b6fc-e7a1d888cad5-call-filter-shard-0-glob-3bcbe4e7489c90f75e0523ac6f3a9385-ENCFF858WTP.crop_36-2bp.nodup.bam']	[]	ChIP-seq	Control ChIP-seq	GRCh38	https://datasetencode.blob.core.windows.net/dataset/2020/08/13/d3844d8f-c24a-4b4e-9076-91771766eb1e/ENCFF171TVC.bam?sv=2019-10-10&si=prod&sr=c&sig=9qSQZo4ggrCNpybBExU8SypuUZV33igI11xw0P7rB3c%3D	[1]	/biosample-types/tissue_UBERON_0002106/	36	/experiments/ENCSR563OLJ/	2020-08-13T19:58:10.506883+00:00	[]	['/files/ENCFF110MCL/', '/files/ENCFF858WTP/']	['/human-donors/ENCDO424HVB/']	ENCSR563OLJ	bam	839154930	/files/ENCFF171TVC/@@download/ENCFF171TVC.bam	/labs/encode-processing-pipeline/	36	single-ended	6b7e295226dde47a30d3b455748a1109	alignment	nt	female adult (30 years)	released	unknown	['1_1']
ENCFF884SZY	input	input	input	0.9672232	input	0.98301	cancer	cancer	cancer	1	cell line	cell line	0.9999962	male	male	0.9986462	cancer cell line	connective tissue cell	0.966887	adult	adult	0.9053092	False	ENCBS384DUN	58	58 years	year	[]	['GEO:SAMN06121878']	unknown	unknown	/human-donors/ENCDO000AAZ/	[]	unknown	/labs/tim-reddy/	adult	unknown	male	treated with 100 nM dexamethasone (agonist) for 0.5 hours	/sources/atcc/	Homo sapiens A549 cell line treated with 100 nM dexamethasone (agonist) for 0.5 hours	['/treatments/8e36df43-840f-4076-a1b7-e892910b861c/']	/biosample-types/cell_line_EFO_0001086/	['encode:A549']	['cancer cell']	cell line	['Cellosaurus:CVCL_0023']	['endoderm']	cell_line_EFO_0001086	['lung']	['A-549', 'A549 cell']	['respiratory system']	A549	['ENCBS373POM', 'ENCBS384DUN', 'ENCBS996IAL']	/experiments/ENCSR467GRT/	OBI:0000716	Homo sapiens A549 treated with 100 nM dexamethasone (agonist) for 0.5 hours	input library	['GEO:GSE91268']	Control ChIP-seq on A549 cell line treated with 100 nM dexamethasone for 0.5 hours.	['/files/ENCFF697YMQ/', '/files/ENCFF759SMG/', '/files/ENCFF989IQK/', '/files/ENCFF316HIV/', '/files/ENCFF922QHU/', '/files/ENCFF791ASI/', '/files/ENCFF884SZY/', '/files/ENCFF711HGG/', '/files/ENCFF708MIN/', '/files/ENCFF342XDL/', '/files/ENCFF939EBH/', '/files/ENCFF992ULQ/']	[]	[]	unknown	isogenic	treated with 100 nM dexamethasone (agonist) for 0.5 hours	unknown	unknown	3	['encode-processing-pipeline:97683e5c-834c-4322-b500-f28608b267c6-encode-processing-caper_out_v11_03-chip-97683e5c-834c-4322-b500-f28608b267c6-call-filter-shard-2-glob-3bcbe4e7489c90f75e0523ac6f3a9385-ENCFF697YMQ.crop_51-2bp.srt.nodup.bam']	[]	ChIP-seq	Control ChIP-seq	GRCh38	https://datasetencode.blob.core.windows.net/dataset/2020/11/13/31998f5d-18bc-4c6d-8100-7adc2ce7324a/ENCFF884SZY.bam?sv=2019-10-10&si=prod&sr=c&sig=9qSQZo4ggrCNpybBExU8SypuUZV33igI11xw0P7rB3c%3D	[3]	/biosample-types/cell_line_EFO_0001086/	51	/experiments/ENCSR467GRT/	2020-11-13T05:27:32.917805+00:00	[]	['/files/ENCFF110MCL/', '/files/ENCFF697YMQ/']	['/human-donors/ENCDO000AAZ/']	ENCSR467GRT	bam	615479529	/files/ENCFF884SZY/@@download/ENCFF884SZY.bam	/labs/encode-processing-pipeline/	51	single-ended	8df9ba38b839f3b991b4aeaffec3661e	alignment	nt	treated with 100 nM dexamethasone (agonist) for 0.5 hours	released	unknown	['3_1']
ENCFF481PND	input	input	input	0.977376	input	0.99255	cancer:leukemi	cancer	cancer	0.9998062	cell line	cell line	0.99754035	female	female	0.666733	lymphoma or leukaemia cell line	mesoderm-derived structure	0.3516793	adult	adult	0.46244097	False	ENCBS924IKF	53	53 years	year	['/genetic-modifications/ENCGM279LSJ/']	['GEO:SAMN18514229']	unknown	unknown	/human-donors/ENCDO000AAD/	['/genetic-modifications/ENCGM279LSJ/']	chronic myelogenous leukemia (CML)	/labs/michael-snyder/	adult	unknown	female	genetically modified (insertion) using CRISPR targeting H. sapiens TCFL5	/sources/kevin-white/	Homo sapiens K562 cell line genetically modified (insertion) using CRISPR targeting H. sapiens TCFL5	[]	/biosample-types/cell_line_EFO_0002067/	['encode:K562']	['leukocyte', 'cancer cell', 'hematopoietic cell']	cell line	['Cellosaurus:CVCL_0004']	['mesoderm']	cell_line_EFO_0002067	['blood', 'bodily fluid']	[' K562 cell', 'K-562', 'K-562 cell']	['immune system']	K562	['ENCBS924IKF']	/experiments/ENCSR833FPN/	OBI:0000716	Homo sapiens K562 genetically modified (insertion) using CRISPR targeting H. sapiens TCFL5	input library	['GEO:GSE170247']	ChIP-seq on human K562	['/files/ENCFF515TVK/', '/files/ENCFF778VLX/', '/files/ENCFF481PND/', '/files/ENCFF794PZS/']	[]	[]	[{'location': 'C-terminal', 'name': 'eGFP', 'target': '/targets/TCFL5-human/'}]	unreplicated	genetically modified (insertion) using CRISPR targeting H. sapiens TCFL5	unknown	unknown	1	['encode-processing-pipeline:encode-processing-caper_out_dir2-chip-d78d6a00-8681-4360-a3e9-4a954e8e04e4-call-filter-shard-0-glob-3bcbe4e7489c90f75e0523ac6f3a9385-ENCFF515TVK.crop_100-2bp.nodup.bam']	[]	ChIP-seq	Control ChIP-seq	GRCh38	https://datasetencode.blob.core.windows.net/dataset/2020/05/15/3c6e56d5-4928-4375-ac72-c1cd15b8de0f/ENCFF481PND.bam?sv=2019-10-10&si=prod&sr=c&sig=9qSQZo4ggrCNpybBExU8SypuUZV33igI11xw0P7rB3c%3D	[1]	/biosample-types/cell_line_EFO_0002067/	100	/experiments/ENCSR833FPN/	2020-05-15T04:25:14.022779+00:00	[]	['/files/ENCFF110MCL/', '/files/ENCFF515TVK/', '/files/ENCFF778VLX/']	['/human-donors/ENCDO000AAD/']	ENCSR833FPN	bam	2873197826	/files/ENCFF481PND/@@download/ENCFF481PND.bam	/labs/encode-processing-pipeline/	100	paired-ended	0859d58d0667264eef42bd3868fa64d9	alignment	nt	genetically modified (insertion) using CRISPR targeting H. sapiens TCFL5	released	unknown	['1_1']
ENCFF143NPC	input	input	input	0.9882762	input	0.99541	cancer:leukemi	cancer	cancer	0.9975897	cell line	cell line	0.99168795	female	female	0.9149265	lymphoma or leukaemia cell line	lymphocyte of B lineage	0.65443003	adult	newborn	0.36309233	False	ENCBS132POB	53	53 years	year	['/genetic-modifications/ENCGM711BEV/']	['GEO:SAMN19596592']	unknown	unknown	/human-donors/ENCDO000AAD/	['/genetic-modifications/ENCGM711BEV/']	chronic myelogenous leukemia (CML)	/labs/michael-snyder/	adult	unknown	female	genetically modified (insertion) using CRISPR targeting H. sapiens MECOM	/sources/atcc/	Homo sapiens K562 cell line genetically modified (insertion) using CRISPR targeting H. sapiens MECOM	[]	/biosample-types/cell_line_EFO_0002067/	['encode:K562']	['leukocyte', 'cancer cell', 'hematopoietic cell']	cell line	['Cellosaurus:CVCL_0004']	['mesoderm']	cell_line_EFO_0002067	['blood', 'bodily fluid']	[' K562 cell', 'K-562', 'K-562 cell']	['immune system']	K562	['ENCBS132POB']	/experiments/ENCSR232JJY/	OBI:0000716	Homo sapiens K562 genetically modified (insertion) using CRISPR targeting H. sapiens MECOM	input library	['GEO:GSE176770']	ChIP-seq on human K562	['/files/ENCFF884FER/', '/files/ENCFF429XRR/', '/files/ENCFF143NPC/', '/files/ENCFF265ROI/']	[]	[]	[{'location': 'C-terminal', 'name': 'eGFP', 'target': '/targets/MECOM-human/'}]	unreplicated	genetically modified (insertion) using CRISPR targeting H. sapiens MECOM	unknown	unknown	1	['encode-processing-pipeline:encode-processing-caper_out_dir2-chip-bd8555d5-b74f-4602-8fee-867413d7c6bd-call-filter-shard-0-glob-3bcbe4e7489c90f75e0523ac6f3a9385-ENCFF884FER.crop_100-2bp.nodup.bam']	[]	ChIP-seq	Control ChIP-seq	GRCh38	https://datasetencode.blob.core.windows.net/dataset/2020/05/15/26c1960f-2f49-42e3-8679-7277251fd4db/ENCFF143NPC.bam?sv=2019-10-10&si=prod&sr=c&sig=9qSQZo4ggrCNpybBExU8SypuUZV33igI11xw0P7rB3c%3D	[1]	/biosample-types/cell_line_EFO_0002067/	100	/experiments/ENCSR232JJY/	2020-05-15T03:36:57.170107+00:00	[]	['/files/ENCFF110MCL/', '/files/ENCFF884FER/', '/files/ENCFF429XRR/']	['/human-donors/ENCDO000AAD/']	ENCSR232JJY	bam	3727926304	/files/ENCFF143NPC/@@download/ENCFF143NPC.bam	/labs/encode-processing-pipeline/	100	paired-ended	75f6cab858fc758a0b209921ee4faa0f	alignment	nt	genetically modified (insertion) using CRISPR targeting H. sapiens MECOM	released	unknown	['1_1']
ENCFF375RUE	input	input	input	0.9872572	input	0.99579227	unknown	unknown	non-cancer	0.930252	primary cell	primary tissue	0.62076	female	female	0.9957793	lymphocyte of B lineage	lymphocyte of B lineage	0.2859474	unknown	adult	0.8616037	False	ENCBS108TML	unknown	unknown	unknown	[]	[]	Flow sorted CD19+ B cells from cord blood. Cells provided by FHCRC.	unknown	/human-donors/ENCDO438LRD/	[]	unknown	/labs/bradley-bernstein/	unknown	unknown	female	female	/sources/unknown/	Homo sapiens female B primary cell	[]	/biosample-types/primary_cell_CL_0000236/	[]	['leukocyte', 'B cell', 'hematopoietic cell']	primary cell	[]	['endoderm', 'mesoderm']	primary_cell_CL_0000236	['blood', 'bodily fluid']	['B lymphocyte', 'B-lymphocyte', 'B-cell']	['immune system']	B cell	['ENCBS108TML']	/experiments/ENCSR768ZZH/	OBI:0000716	Homo sapiens B cell female	input library	['GEO:GSM772753']	unknown	['/files/ENCFF779FUF/', '/files/ENCFF795YVZ/', '/files/ENCFF376FQJ/', '/files/ENCFF677YDK/', '/files/ENCFF531LJQ/', '/files/ENCFF375RUE/']	[]	[]	unknown	unreplicated	female	unknown	unknown	1	['encode-processing-pipeline:02ad79b4-ae89-48c6-8ce8-a7c4d7ee5327-c118a9d6367dd89e4247d46802e41610']	[]	ChIP-seq	Control ChIP-seq	GRCh38	https://datasetencode.blob.core.windows.net/dataset/2021/01/27/5800b86f-cd8c-4f5f-bc17-9f12983b8a46/ENCFF375RUE.bam?sv=2019-10-10&si=prod&sr=c&sig=9qSQZo4ggrCNpybBExU8SypuUZV33igI11xw0P7rB3c%3D	[1]	/biosample-types/primary_cell_CL_0000236/	36	/experiments/ENCSR768ZZH/	2021-01-27T23:27:41.149269+00:00	[]	['/files/ENCFF779FUF/', '/files/ENCFF110MCL/']	['/human-donors/ENCDO438LRD/']	ENCSR768ZZH	bam	1638747713	/files/ENCFF375RUE/@@download/ENCFF375RUE.bam	/labs/encode-processing-pipeline/	36	single-ended	c118a9d6367dd89e4247d46802e41610	alignment	nt	female	released	unknown	['1_1']
ENCFF165RQJ	input	input	input	0.8323768	input	0.93826866	substance_abuse	non-cancer	non-cancer	0.92600083	primary tissue	primary tissue	0.87620884	male	male	0.99984634	unknown	mesoderm-derived structure	0.34267592	adult	adult	0.3878797	False	ENCBS628VEX	34	34 years	year	[]	[]	Adipose tissue from a 34 year old male Caucasian human with polysubstance abuse. Tissue provided by Shin Lin at Stanford University	unknown	/human-donors/ENCDO058AAA/	[]	healthy with polysubstance abuse	/labs/bing-ren/	adult	unknown	male	male adult (34 years)	/sources/shin-lin/	Homo sapiens male adult (34 years) adipose tissue	[]	/biosample-types/tissue_UBERON_0001013/	[]	[]	tissue	[]	['mesoderm']	tissue_UBERON_0001013	['connective tissue', 'adipose tissue']	['fat', 'fatty tissue', 'fat tissue']	[]	adipose tissue	['ENCBS628VEX']	/experiments/ENCSR163VJS/	OBI:0000716	Homo sapiens adipose tissue tissue male adult (34 years)	input library	['GEO:GSM906416']	unknown	['/files/ENCFF902FOR/', '/files/ENCFF813ZQH/', '/files/ENCFF165RQJ/', '/files/ENCFF241JUJ/', '/files/ENCFF095MVW/', '/files/ENCFF933NSA/', '/files/ENCFF168AMY/']	[]	[]	unknown	unreplicated	male adult (34 years)	unknown	unknown	1	['encode-processing-pipeline:e7765540-5070-45c0-9218-fc0504935754-encode-processing-caper_out_v8_20-chip-e7765540-5070-45c0-9218-fc0504935754-call-filter-shard-0-glob-3bcbe4e7489c90f75e0523ac6f3a9385-ENCFF902FOR.crop_36-2bp.nodup.bam']	[]	ChIP-seq	Control ChIP-seq	GRCh38	https://datasetencode.blob.core.windows.net/dataset/2020/10/08/6d1cc35d-e46c-4979-b4e2-9f29326487c0/ENCFF165RQJ.bam?sv=2019-10-10&si=prod&sr=c&sig=9qSQZo4ggrCNpybBExU8SypuUZV33igI11xw0P7rB3c%3D	[1]	/biosample-types/tissue_UBERON_0001013/	36	/experiments/ENCSR163VJS/	2020-10-08T21:35:57.400993+00:00	[]	['/files/ENCFF110MCL/', '/files/ENCFF902FOR/']	['/human-donors/ENCDO058AAA/']	ENCSR163VJS	bam	1581393324	/files/ENCFF165RQJ/@@download/ENCFF165RQJ.bam	/labs/encode-processing-pipeline/	36	single-ended	a483737ee887d69cba2ec0c6bd3a0a55	alignment	nt	male adult (34 years)	released	unknown	['1_1']
ENCFF359VOD	input	input	input	0.8193892	input	0.8659985	unknown	unknown	non-cancer	0.9989932	cell line	cell line	0.99932766	female	female	0.99955016	unknown	lymphocyte of B lineage	0.9850359	unknown	adult	0.97540057	False	ENCBS781AAA	unknown	unknown	unknown	[]	['UCSC-ENCODE-cv:GM12892']	B-lymphocyte, lymphoblastoid, International HapMap Project, CEPH/Utah pedigree 1463, treatment: Epstein-Barr Virus transformed	unknown	/human-donors/ENCDO000AAL/	[]	unknown	/labs/michael-snyder/	unknown	GM12892	female	unknown	/sources/coriell/	Homo sapiens GM12892 cell line	[]	/biosample-types/cell_line_EFO_0002786/	[]	['leukocyte', 'B cell', 'hematopoietic cell']	cell line	['Cellosaurus:CVCL_9631']	['mesoderm']	cell_line_EFO_0002786	['blood', 'bodily fluid']	[]	['immune system']	GM12892	['ENCBS781AAA', 'ENCBS781AAA']	/experiments/ENCSR000EAO/	OBI:0000716	Homo sapiens GM12892	IgG	['GEO:GSM935286', 'UCSC-ENCODE-hg19:wgEncodeEH000711']	Control ChIP-seq on human GM12892	['/files/ENCFF000WIQ/', '/files/ENCFF000WIR/', '/files/ENCFF000WIS/', '/files/ENCFF000WIT/', '/files/ENCFF000WIX/', '/files/ENCFF799TFW/', '/files/ENCFF822OPC/', '/files/ENCFF065KDD/', '/files/ENCFF419ZAO/', '/files/ENCFF359VOD/', '/files/ENCFF391BMO/', '/files/ENCFF412TOL/', '/files/ENCFF230TMH/']	[]	[]	unknown	isogenic	unknown	unknown	unknown	2	['encode-processing-pipeline:5a88fad8-9e43-44c5-bd0d-caffd5b13d09-encode-processing-caper_out_v8_20-chip-5a88fad8-9e43-44c5-bd0d-caffd5b13d09-call-filter-shard-0-glob-3bcbe4e7489c90f75e0523ac6f3a9385-ENCFF000WIQ.crop_28-2bp.nodup.bam']	[]	ChIP-seq	Control ChIP-seq	GRCh38	https://datasetencode.blob.core.windows.net/dataset/2020/10/27/79794e1d-1569-48cf-9150-59663f15d35b/ENCFF359VOD.bam?sv=2019-10-10&si=prod&sr=c&sig=9qSQZo4ggrCNpybBExU8SypuUZV33igI11xw0P7rB3c%3D	[1]	/biosample-types/cell_line_EFO_0002786/	28	/experiments/ENCSR000EAO/	2020-10-27T21:58:53.504300+00:00	[]	['/files/ENCFF110MCL/', '/files/ENCFF000WIQ/']	['/human-donors/ENCDO000AAL/']	ENCSR000EAO	bam	162207147	/files/ENCFF359VOD/@@download/ENCFF359VOD.bam	/labs/encode-processing-pipeline/	28	single-ended	77ff8a7a7fdbf3ea914a28a0f869e0af	alignment	nt	unknown	released	unknown	['1_1']
ENCFF018JPZ	input	input	input	0.9424845	input	0.9712711	unknown	unknown	non-cancer	0.99576217	primary tissue	primary tissue	0.9992642	female	female	0.9988398	digestive system	colon	0.7933978	adult	adult	0.9956096	False	ENCBS256BDN	51	51 years	year	[]	['GEO:SAMN07790879']	unknown	unknown	/human-donors/ENCDO271OUW/	[]	unknown	/labs/richard-myers/	adult	unknown	female	female adult (51 years)	/sources/kristin-ardlie/	Homo sapiens female adult (51 years) esophagus muscularis mucosa tissue	[]	/biosample-types/tissue_UBERON_0004648/	[]	[]	tissue	[]	['mesoderm']	tissue_UBERON_0004648	['musculature of body', 'esophagus']	['lamina muscularis mucosae (oesphagus)', 'muscularis mucosae of esophagus', 'esophagus muscularis mucosae', 'lamina muscularis of esophageal mucous membrane']	['digestive system', 'musculature']	esophagus muscularis mucosa	['ENCBS256BDN']	/experiments/ENCSR662VAE/	OBI:0000716	Homo sapiens esophagus muscularis mucosa tissue female adult (51 years)	input library	['GEO:GSE105611']	Chip-Seq on -human (fragmentation date:Mon Sep 12 2016 00:00:00 GMT-0500 (CDT)	['/files/ENCFF846FCW/', '/files/ENCFF908NQG/', '/files/ENCFF025AHN/', '/files/ENCFF554OXE/', '/files/ENCFF077KNC/', '/files/ENCFF359QFZ/', '/files/ENCFF885JBE/', '/files/ENCFF018JPZ/']	['ENTEx']	[]	unknown	unreplicated	female adult (51 years)	unknown	unknown	1	['encode-processing-pipeline:a74b0ffb-8fd6-418b-ae5f-1d4da83262ec-encode-processing-caper_out_v8_20-chip-a74b0ffb-8fd6-418b-ae5f-1d4da83262ec-call-filter-shard-0-glob-3bcbe4e7489c90f75e0523ac6f3a9385-ENCFF846FCW.crop_76-2bp.nodup.bam']	[]	ChIP-seq	Control ChIP-seq	GRCh38	https://datasetencode.blob.core.windows.net/dataset/2020/10/28/1018f8e1-cb59-4ecd-94bc-a0b8a9766cd5/ENCFF018JPZ.bam?sv=2019-10-10&si=prod&sr=c&sig=9qSQZo4ggrCNpybBExU8SypuUZV33igI11xw0P7rB3c%3D	[1]	/biosample-types/tissue_UBERON_0004648/	76	/experiments/ENCSR662VAE/	2020-10-28T05:51:46.414712+00:00	[]	['/files/ENCFF908NQG/', '/files/ENCFF846FCW/', '/files/ENCFF110MCL/']	['/human-donors/ENCDO271OUW/']	ENCSR662VAE	bam	4669356534	/files/ENCFF018JPZ/@@download/ENCFF018JPZ.bam	/labs/encode-processing-pipeline/	76	paired-ended	99fc3438cd3e032349e52ab039e0c6f8	alignment	nt	female adult (51 years)	released	unknown	['1_1']
ENCFF770CJK	input	input	input	0.9763249	input	0.986904	unknown	unknown	non-cancer	0.94715744	cell line	cell line	0.9959959	female	female	0.9992293	B cell derived cell line	lymphocyte of B lineage	0.8871809	adult	adult	0.9772554	False	ENCBS630AAA	unknown	unknown	unknown	[]	['GEO:SAMN31998360', 'UCSC-ENCODE-cv:GM12878']	B-lymphocyte, lymphoblastoid, International HapMap Project - CEPH/Utah - European Caucasion, Epstein-Barr Virus	unknown	/human-donors/ENCDO000AAK/	[]	unknown	/labs/unknown/	adult	GM12878	female	unknown	/sources/coriell/	Homo sapiens GM12878 cell line	[]	/biosample-types/cell_line_EFO_0002784/	['encode:GM12878']	['leukocyte', 'B cell', 'hematopoietic cell']	cell line	['Cellosaurus:CVCL_7526']	['mesoderm']	cell_line_EFO_0002784	['blood', 'bodily fluid']	[]	['immune system']	GM12878	['ENCBS630AAA', 'ENCBS630AAA']	/experiments/ENCSR000EAB/	OBI:0000716	Homo sapiens GM12878	IgG	['GEO:GSM935450', 'UCSC-ENCODE-hg19:wgEncodeEH000771']	Control ChIP-seq on human GM12878 produced by the Snyder lab	['/files/ENCFF000VWE/', '/files/ENCFF000VWF/', '/files/ENCFF000VWJ/', '/files/ENCFF000VWH/', '/files/ENCFF082NBV/', '/files/ENCFF404KPR/', '/files/ENCFF450WED/', '/files/ENCFF579QDW/', '/files/ENCFF029OTB/', '/files/ENCFF920EPK/', '/files/ENCFF267FMB/', '/files/ENCFF378YAW/', '/files/ENCFF888BMM/', '/files/ENCFF580EDQ/', '/files/ENCFF775SOB/', '/files/ENCFF180OXX/', '/files/ENCFF824NQO/', '/files/ENCFF822MYC/', '/files/ENCFF519TDX/', '/files/ENCFF813LMQ/', '/files/ENCFF590RJM/', '/files/ENCFF770CJK/', '/files/ENCFF196PQA/', '/files/ENCFF624OWL/', '/files/ENCFF021PSO/', '/files/ENCFF711RGA/', '/files/ENCFF042LWY/', '/files/ENCFF683ICJ/']	[]	[]	unknown	isogenic	unknown	unknown	unknown	2	['encode-processing-pipeline:fbbbe5a0-ee29-4948-8abf-8f0239bd26ba-encode-processing-caper_out_v8_20-chip-fbbbe5a0-ee29-4948-8abf-8f0239bd26ba-call-filter-shard-0-glob-3bcbe4e7489c90f75e0523ac6f3a9385-ENCFF000VWF.crop_36-2bp.nodup.bam']	[]	ChIP-seq	Control ChIP-seq	GRCh38	https://datasetencode.blob.core.windows.net/dataset/2020/10/27/fc48e926-1107-4c0c-abc0-5bf1234b23e4/ENCFF770CJK.bam?sv=2019-10-10&si=prod&sr=c&sig=9qSQZo4ggrCNpybBExU8SypuUZV33igI11xw0P7rB3c%3D	[1]	/biosample-types/cell_line_EFO_0002784/	36	/experiments/ENCSR000EAB/	2020-10-27T22:04:51.049324+00:00	[]	['/files/ENCFF000VWF/', '/files/ENCFF110MCL/']	['/human-donors/ENCDO000AAK/']	ENCSR000EAB	bam	689774354	/files/ENCFF770CJK/@@download/ENCFF770CJK.bam	/labs/encode-processing-pipeline/	36	single-ended	4365c3054a4fba4b6ef63da65d4b5ec5	alignment	nt	unknown	released	unknown	['1_1']
ENCFF970CZZ	input	input	input	0.4873904	input	0.7705132	cancer:leukemi	cancer	cancer	0.99969006	cell line	cell line	0.9996594	female	female	0.937682	lymphoma or leukaemia cell line	lymphocyte of B lineage	0.53807855	adult	newborn	0.9187999	False	ENCBS232KKV	53	53 years	year	[]	['GEO:SAMN06121721']	Leukemia, the continuous cell line K-562 was established by Lozzio and Lozzio from the pleural effusion of a 53-year-old female with chronic myelogenous leukemia in terminal blast crises. - ATCC	unknown	/human-donors/ENCDO000AAD/	[]	chronic myelogenous leukemia (CML)	/labs/michael-snyder/	adult	CCL-243	female	unknown	/sources/atcc/	Homo sapiens K562 cell line	[]	/biosample-types/cell_line_EFO_0002067/	['encode:K562']	['leukocyte', 'cancer cell', 'hematopoietic cell']	cell line	['Cellosaurus:CVCL_0004']	['mesoderm']	cell_line_EFO_0002067	['blood', 'bodily fluid']	[' K562 cell', 'K-562', 'K-562 cell']	['immune system']	K562	['ENCBS232KKV', 'ENCBS543YEP']	/experiments/ENCSR554FDZ/	OBI:0000716	Homo sapiens K562	IgG	['GEO:GSE91868']	rabbit-IgG-control ChIP-seq on human K562	['/files/ENCFF690YST/', '/files/ENCFF599OYL/', '/files/ENCFF002DUC/', '/files/ENCFF002EFY/', '/files/ENCFF002EGA/', '/files/ENCFF002EGI/', '/files/ENCFF344XRV/', '/files/ENCFF407LJW/', '/files/ENCFF886HHO/', '/files/ENCFF527IMT/', '/files/ENCFF937WDE/', '/files/ENCFF895QZG/', '/files/ENCFF310OKZ/', '/files/ENCFF970CZZ/', '/files/ENCFF184UFL/', '/files/ENCFF037WIZ/']	[]	[]	unknown	isogenic	unknown	unknown	unknown	2	['encode-processing-pipeline:a429c018-dbc0-444e-88e2-7726d025d891-encode-processing-caper_out_dir2-chip-a429c018-dbc0-444e-88e2-7726d025d891-call-filter-shard-0-glob-3bcbe4e7489c90f75e0523ac6f3a9385-ENCFF002EFY.crop_100-2bp.nodup.bam']	[]	ChIP-seq	Control ChIP-seq	GRCh38	https://datasetencode.blob.core.windows.net/dataset/2020/06/13/902926eb-fe72-4483-a524-260f59d44ad5/ENCFF970CZZ.bam?sv=2019-10-10&si=prod&sr=c&sig=9qSQZo4ggrCNpybBExU8SypuUZV33igI11xw0P7rB3c%3D	[1]	/biosample-types/cell_line_EFO_0002067/	100	/experiments/ENCSR554FDZ/	2020-06-13T11:28:12.357586+00:00	[]	['/files/ENCFF002DUC/', '/files/ENCFF110MCL/', '/files/ENCFF002EFY/']	['/human-donors/ENCDO000AAD/']	ENCSR554FDZ	bam	2486581081	/files/ENCFF970CZZ/@@download/ENCFF970CZZ.bam	/labs/encode-processing-pipeline/	100	paired-ended	86a51a09c719a5e3eef811e4f72c585f	alignment	nt	unknown	released	unknown	['1_1']
ENCFF017YME	input	input	input	0.9312758	input	0.9718464	cancer:leukemi	cancer	cancer	0.9987429	cell line	cell line	0.99914956	female	female	0.99128973	lymphoma or leukaemia cell line	lymphocyte of B lineage	0.6837608	adult	newborn	0.87453216	False	ENCBS788AAA	53	53 years	year	[]	['UCSC-ENCODE-cv:K562']	leukemia, The continuous cell line K-562 was established by Lozzio and Lozzio from the pleural effusion of a 53-year-old female with chronic myelogenous leukemia in terminal blast crises. - ATCC	unknown	/human-donors/ENCDO000AAD/	[]	chronic myelogenous leukemia (CML)	/labs/michael-snyder/	adult	CCL-243	female	treated with Interferon gamma for 30.0 minutes	/sources/atcc/	Homo sapiens K562 cell line treated with Interferon gamma for 30 minutes	['/treatments/4b4fdd3a-ff90-483c-8c47-878b9e4ea189/']	/biosample-types/cell_line_EFO_0002067/	['encode:K562']	['leukocyte', 'cancer cell', 'hematopoietic cell']	cell line	['Cellosaurus:CVCL_0004']	['mesoderm']	cell_line_EFO_0002067	['blood', 'bodily fluid']	[' K562 cell', 'K-562', 'K-562 cell']	['immune system']	K562	['ENCBS788AAA']	/experiments/ENCSR000FBB/	OBI:0000716	Homo sapiens K562 treated with Interferon gamma for 30 minutes	input library	['GEO:GSM935420', 'UCSC-ENCODE-hg19:wgEncodeEH000657']	Encode 4 pipeline runs had more severe audits compared to the ENCODE3 runs. Control ChIP-seq on human K562 treated with IFNg for 30 minutes	['/files/ENCFF000YPM/', '/files/ENCFF000YQH/', '/files/ENCFF000YQI/', '/files/ENCFF287WTN/', '/files/ENCFF450WIH/', '/files/ENCFF036AXR/', '/files/ENCFF942FFX/', '/files/ENCFF886TMY/', '/files/ENCFF017YME/', '/files/ENCFF007MOP/', '/files/ENCFF392JOR/']	[]	[]	unknown	unreplicated	treated with Interferon gamma for 30.0 minutes	Fastq file ENCFF000YPM contains reads of mixed lengths. Read lengths followed by respective number of reads: (27, 10403053), (34, 16542273).	unknown	1	['encode-processing-pipeline:de4932f7-2ee5-431b-8882-0b309bb39406-encode-processing-caper_out_v8_20-chip-de4932f7-2ee5-431b-8882-0b309bb39406-call-filter-shard-0-glob-3bcbe4e7489c90f75e0523ac6f3a9385-ENCFF000YPM.crop_34-2bp.nodup.bam']	[]	ChIP-seq	Control ChIP-seq	GRCh38	https://datasetencode.blob.core.windows.net/dataset/2020/10/27/deba899c-2744-41fa-8b45-522ef2b91900/ENCFF017YME.bam?sv=2019-10-10&si=prod&sr=c&sig=9qSQZo4ggrCNpybBExU8SypuUZV33igI11xw0P7rB3c%3D	[1]	/biosample-types/cell_line_EFO_0002067/	34	/experiments/ENCSR000FBB/	2020-10-27T20:34:29.401817+00:00	[]	['/files/ENCFF000YPM/', '/files/ENCFF110MCL/']	['/human-donors/ENCDO000AAD/']	ENCSR000FBB	bam	326437373	/files/ENCFF017YME/@@download/ENCFF017YME.bam	/labs/encode-processing-pipeline/	34	single-ended	1e2ad390b4ee35d4a8a6ed1f7f817793	alignment	nt	treated with Interferon gamma for 30.0 minutes	released	unknown	['1_1']
ENCFF016LNG	input	input	input	0.98266566	input	0.9949797	unknown	unknown	non-cancer	0.9031308	primary tissue	primary tissue	0.88848865	female	female	0.99615854	suprapubic skin	colon	0.34270832	adult	adult	0.9579458	False	ENCBS588FXB	51	51 years	year	[]	['GEO:SAMN07791086']	unknown	unknown	/human-donors/ENCDO271OUW/	[]	unknown	/labs/richard-myers/	adult	unknown	female	female adult (51 years)	/sources/kristin-ardlie/	Homo sapiens female adult (51 years) suprapubic skin tissue	[]	/biosample-types/tissue_UBERON_0036149/	[]	[]	tissue	[]	['ectoderm']	tissue_UBERON_0036149	['skin of body']	[]	['integumental system']	suprapubic skin	['ENCBS588FXB']	/experiments/ENCSR915TAF/	OBI:0000716	Homo sapiens suprapubic skin tissue female adult (51 years)	input library	['GEO:GSE105851']	Chip-Seq on -human (fragmentation date:Mon Sep 12 2016 00:00:00 GMT-0500 (CDT)	['/files/ENCFF534FKH/', '/files/ENCFF573BIK/', '/files/ENCFF424BTN/', '/files/ENCFF608GWQ/', '/files/ENCFF046CQF/', '/files/ENCFF013XJQ/', '/files/ENCFF584IVZ/', '/files/ENCFF016LNG/']	['ENTEx']	[]	unknown	unreplicated	female adult (51 years)	unknown	unknown	1	['encode-processing-pipeline:e42b0f81-b915-4027-84fd-f594f153ad0d-encode-processing-caper_out_v8_20-chip-e42b0f81-b915-4027-84fd-f594f153ad0d-call-filter-shard-0-glob-3bcbe4e7489c90f75e0523ac6f3a9385-ENCFF534FKH.crop_76-2bp.nodup.bam']	[]	ChIP-seq	Control ChIP-seq	GRCh38	https://datasetencode.blob.core.windows.net/dataset/2020/10/28/bfd8b143-aac9-4152-8b8b-834ca21c3edd/ENCFF016LNG.bam?sv=2019-10-10&si=prod&sr=c&sig=9qSQZo4ggrCNpybBExU8SypuUZV33igI11xw0P7rB3c%3D	[1]	/biosample-types/tissue_UBERON_0036149/	76	/experiments/ENCSR915TAF/	2020-10-28T04:10:11.009376+00:00	[]	['/files/ENCFF110MCL/', '/files/ENCFF534FKH/', '/files/ENCFF573BIK/']	['/human-donors/ENCDO271OUW/']	ENCSR915TAF	bam	2798692881	/files/ENCFF016LNG/@@download/ENCFF016LNG.bam	/labs/encode-processing-pipeline/	76	paired-ended	716eec4e93d0b81a0230192c31bd6a22	alignment	nt	female adult (51 years)	released	unknown	['1_1']
ENCFF085NAD	input	input	input	0.8881432	input	0.98491436	healthy	non-cancer	non-cancer	0.7907895	primary tissue	primary tissue	0.9186044	male	mixed	0.80757326	placenta	mesoderm-derived structure	0.6194467	embryonic	adult	0.52302986	False	ENCBS188QOV	16	16 weeks	week	[]	[]	Placenta basal plate and villi tissue from a 16 week healthy African American fetus. Tissue provided by the Susan Fisher lab at UCSF	unknown	/human-donors/ENCDO150YZC/	[]	healthy	/labs/joseph-costello/	embryonic	unknown	male	male embryo (16 weeks)	/sources/susan-fisher/	Homo sapiens male embryo (16 weeks) placenta tissue	[]	/biosample-types/tissue_UBERON_0001987/	[]	[]	tissue	[]	['mesoderm']	tissue_UBERON_0001987	['extraembryonic component', 'placenta']	['allantoic placenta', 'eutherian placenta']	['reproductive system']	placenta	['ENCBS188QOV']	/experiments/ENCSR128HTH/	OBI:0000716	Homo sapiens placenta tissue male embryo (16 weeks)	input library	[]	unknown	['/files/SRR2172756/', '/files/SRR2172755/', '/files/ENCFF951ZQP/', '/files/ENCFF724AOD/', '/files/ENCFF061QLI/', '/files/ENCFF482WRB/', '/files/ENCFF803RKX/', '/files/ENCFF480XWL/', '/files/ENCFF912KKQ/', '/files/ENCFF136DFH/', '/files/ENCFF085NAD/']	['dbGaP']	[]	unknown	unreplicated	male embryo (16 weeks)	unknown	unknown	1	['encode-processing-pipeline:09deca44-ebba-4864-91cb-7601ddc28619-bce039fa4d7622f3c3bdedf3192666d4']	[]	ChIP-seq	Control ChIP-seq	GRCh38	https://datasetencode.blob.core.windows.net/dataset/2021/01/28/b8d99419-050a-4fe4-972d-5bd107c6248a/ENCFF085NAD.bam?sv=2019-10-10&si=prod&sr=c&sig=9qSQZo4ggrCNpybBExU8SypuUZV33igI11xw0P7rB3c%3D	[1]	/biosample-types/tissue_UBERON_0001987/	75	/experiments/ENCSR128HTH/	2021-01-28T17:05:02.801699+00:00	[]	['/files/ENCFF110MCL/', '/files/ENCFF136DFH/', '/files/ENCFF912KKQ/']	['/human-donors/ENCDO150YZC/']	ENCSR128HTH	bam	3684522560	/files/ENCFF085NAD/@@download/ENCFF085NAD.bam	/labs/encode-processing-pipeline/	75	single-ended	bce039fa4d7622f3c3bdedf3192666d4	alignment	nt	male embryo (16 weeks)	released	unknown	['1_1']
ENCFF669AUD	input	input	input	0.9446823	input	0.9852953	cancer	cancer	cancer	1	cell line	cell line	0.99991035	male	male	0.9995158	cancer cell line	connective tissue cell	0.8679384	adult	adult	0.9759962	False	ENCBS818CJE	58	58 years	year	[]	['GEO:SAMN06122388']	unknown	unknown	/human-donors/ENCDO000AAZ/	[]	unknown	/labs/tim-reddy/	adult	unknown	male	unknown	/sources/atcc/	Homo sapiens A549 cell line	[]	/biosample-types/cell_line_EFO_0001086/	['encode:A549']	['cancer cell']	cell line	['Cellosaurus:CVCL_0023']	['endoderm']	cell_line_EFO_0001086	['lung']	['A-549', 'A549 cell']	['respiratory system']	A549	['ENCBS818CJE', 'ENCBS518HSM', 'ENCBS890NQU']	/experiments/ENCSR838ZAU/	OBI:0000716	Homo sapiens A549	input library	['GEO:GSE91343']	Control ChIP-seq on A549 cell line treated with 100 nM dexamethasone for 0 hours.	['/files/ENCFF280NZG/', '/files/ENCFF669AUD/', '/files/ENCFF939LZF/', '/files/ENCFF806LFR/', '/files/ENCFF136DNO/', '/files/ENCFF877DLC/', '/files/ENCFF813FWF/', '/files/ENCFF159VBZ/', '/files/ENCFF236QYF/', '/files/ENCFF171OCE/', '/files/ENCFF827MLC/', '/files/ENCFF832QNR/']	[]	[]	unknown	isogenic	unknown	unknown	unknown	3	['encode-processing-pipeline:e6126e6c-0fc6-4b10-8b9f-7df64edbe5ea-encode-processing-caper_out_v8_20-chip-e6126e6c-0fc6-4b10-8b9f-7df64edbe5ea-call-filter-shard-2-glob-3bcbe4e7489c90f75e0523ac6f3a9385-ENCFF877DLC.crop_51-2bp.nodup.bam']	[]	ChIP-seq	Control ChIP-seq	GRCh38	https://datasetencode.blob.core.windows.net/dataset/2020/09/29/b77b5f57-cf85-4fa1-97b1-b13e9af25bd3/ENCFF669AUD.bam?sv=2019-10-10&si=prod&sr=c&sig=9qSQZo4ggrCNpybBExU8SypuUZV33igI11xw0P7rB3c%3D	[3]	/biosample-types/cell_line_EFO_0001086/	51	/experiments/ENCSR838ZAU/	2020-09-29T20:38:43.349685+00:00	[]	['/files/ENCFF877DLC/', '/files/ENCFF110MCL/']	['/human-donors/ENCDO000AAZ/']	ENCSR838ZAU	bam	772455090	/files/ENCFF669AUD/@@download/ENCFF669AUD.bam	/labs/encode-processing-pipeline/	51	single-ended	0a55cbdc9da644b5f56b7c228446e3eb	alignment	nt	unknown	released	unknown	['3_1']
ENCFF865PWA	input	input	input	0.8389349	input	0.90815264	cancer:carcinoma	cancer	cancer	0.99999964	cell line	cell line	0.99989414	male	male	0.9999993	epithelial cell derived cell line	hepatocyte	0.84861076	child	adult	0.74433833	False	ENCBS068VMM	15	15 years	year	[]	['GEO:SAMN18512764']	unknown	unknown	/human-donors/ENCDO000AAC/	[]	hepatocellular carcinoma	/labs/richard-myers/	child	unknown	male	unknown	/sources/richard-myers/	Homo sapiens HepG2 cell line	[]	/biosample-types/cell_line_EFO_0001187/	['encode:HepG2']	['epithelial cell', 'cancer cell']	cell line	['Cellosaurus:CVCL_0027']	['endoderm']	cell_line_EFO_0001187	['endocrine gland', 'exocrine gland', 'liver', 'epithelium']	['HepG2 cell', 'Hep-G2']	['exocrine system', 'digestive system', 'endocrine system']	HepG2	['ENCBS068VMM']	/experiments/ENCSR856RWG/	OBI:0000716	Homo sapiens HepG2	wild type	['GEO:GSE170332']	ChIP-Seq on HepG2	['/files/ENCFF296NLQ/', '/files/ENCFF865PWA/', '/files/ENCFF046NXG/']	[]	[]	unknown	unreplicated	unknown	unknown	unknown	1	['encode-processing-pipeline:encode-processing-caper_out_dir2-chip-73aae283-1e7a-40a5-ab18-0105ed314fd2-call-filter-shard-0-glob-3bcbe4e7489c90f75e0523ac6f3a9385-ENCFF296NLQ.crop_100-2bp.nodup.bam']	[]	ChIP-seq	Control ChIP-seq	GRCh38	https://datasetencode.blob.core.windows.net/dataset/2020/04/20/c4365822-3be9-4fc1-9646-a3181c5e5a6b/ENCFF865PWA.bam?sv=2019-10-10&si=prod&sr=c&sig=9qSQZo4ggrCNpybBExU8SypuUZV33igI11xw0P7rB3c%3D	[1]	/biosample-types/cell_line_EFO_0001187/	100	/experiments/ENCSR856RWG/	2020-04-20T19:03:15.203814+00:00	[]	['/files/ENCFF110MCL/', '/files/ENCFF296NLQ/']	['/human-donors/ENCDO000AAC/']	ENCSR856RWG	bam	2131207078	/files/ENCFF865PWA/@@download/ENCFF865PWA.bam	/labs/encode-processing-pipeline/	100	single-ended	9211ca43dba589dda5c658e26e1a08d2	alignment	nt	unknown	released	unknown	['1_1']
ENCFF901AZO	input	input	input	0.5403921	input	0.685255	blastoma	cancer	cancer	0.9992041	cell line	cell line	0.99967396	female	female	0.9999677	cancer cell line	connective tissue cell	0.8534979	child	embryonic	0.90430516	False	ENCBS524KYL	4	4 years	year	['/genetic-modifications/ENCGM431MZK/']	['GEO:SAMN19596973']	unknown	unknown	/human-donors/ENCDO000ABD/	['/genetic-modifications/ENCGM431MZK/']	Metastatic neuroblastoma from bone marrow	/labs/michael-snyder/	child	unknown	female	treated with 6 μM all-trans-retinoic acid for 48 hours genetically modified (insertion) using CRISPR targeting H. sapiens SATB1	/sources/michael-snyder/	Homo sapiens SK-N-SH cell line genetically modified (insertion) using CRISPR targeting H. sapiens SATB1 treated with 6 μM all-trans-retinoic acid for 48 hours	['/treatments/2eb31f18-e297-4cde-ba99-36cd9c038629/']	/biosample-types/cell_line_EFO_0003072/	[]	['neuroblastoma cell', 'cancer cell']	cell line	['Cellosaurus:CVCL_0531']	['ectoderm']	cell_line_EFO_0003072	['brain']	['SKNSH']	['central nervous system']	SK-N-SH	['ENCBS524KYL']	/experiments/ENCSR973END/	OBI:0000716	Homo sapiens SK-N-SH genetically modified (insertion) using CRISPR targeting H. sapiens SATB1 treated with 6 μM all-trans-retinoic acid for 48 hours	input library	['GEO:GSE177978']	ChIP-seq on human SK-N-SH	['/files/ENCFF872XMM/', '/files/ENCFF471PBC/', '/files/ENCFF045TWG/', '/files/ENCFF901AZO/']	[]	[]	[{'location': 'C-terminal', 'name': 'eGFP', 'target': '/targets/SATB1-human/'}]	unreplicated	treated with 6 μM all-trans-retinoic acid for 48 hours genetically modified (insertion) using CRISPR targeting H. sapiens SATB1	unknown	unknown	1	['encode-processing-pipeline:encode-processing-caper_out_dir2-chip-d81bbe2e-9df9-4f97-9a8c-3f4aed7ec7b5-call-filter-shard-0-glob-3bcbe4e7489c90f75e0523ac6f3a9385-ENCFF872XMM.crop_100-2bp.nodup.bam']	[]	ChIP-seq	Control ChIP-seq	GRCh38	https://datasetencode.blob.core.windows.net/dataset/2020/04/20/5d2a1e04-300a-46f6-b1fb-982f28bdb92d/ENCFF901AZO.bam?sv=2019-10-10&si=prod&sr=c&sig=9qSQZo4ggrCNpybBExU8SypuUZV33igI11xw0P7rB3c%3D	[1]	/biosample-types/cell_line_EFO_0003072/	100	/experiments/ENCSR973END/	2020-04-20T20:02:22.336765+00:00	[]	['/files/ENCFF110MCL/', '/files/ENCFF872XMM/', '/files/ENCFF471PBC/']	['/human-donors/ENCDO000ABD/']	ENCSR973END	bam	4109956684	/files/ENCFF901AZO/@@download/ENCFF901AZO.bam	/labs/encode-processing-pipeline/	100	paired-ended	1316d14aa70638cea07126e54a384867	alignment	nt	treated with 6 μM all-trans-retinoic acid for 48 hours genetically modified (insertion) using CRISPR targeting H. sapiens SATB1	released	unknown	['1_1']
ENCFF805JAE	input	input	input	0.9617342	input	0.9893874	cancer:leukemi	cancer	cancer	0.93677634	cell line	cell line	0.96598536	female	mixed	0.7344782	lymphoma or leukaemia cell line	lymphocyte of B lineage	0.35152674	adult	embryonic	0.5523668	False	ENCBS772XSD	53	53 years	year	[]	['GEO:SAMN18513967']	unknown	unknown	/human-donors/ENCDO000AAD/	[]	chronic myelogenous leukemia (CML)	/labs/yijun-ruan/	adult	unknown	female	unknown	/sources/atcc/	Homo sapiens K562 cell line	[]	/biosample-types/cell_line_EFO_0002067/	['encode:K562']	['leukocyte', 'cancer cell', 'hematopoietic cell']	cell line	['Cellosaurus:CVCL_0004']	['mesoderm']	cell_line_EFO_0002067	['blood', 'bodily fluid']	[' K562 cell', 'K-562', 'K-562 cell']	['immune system']	K562	['ENCBS772XSD']	/experiments/ENCSR606GRT/	OBI:0000716	Homo sapiens K562	input library	['GEO:GSE170867']	unknown	['/files/ENCFF688CJA/', '/files/ENCFF989FNQ/', '/files/ENCFF824IQI/', '/files/ENCFF805JAE/']	[]	[]	unknown	unreplicated	unknown	unknown	unknown	1	['encode-processing-pipeline:6bb0808b-ac92-4487-a405-fb04a5b675b0-encode-processing-caper_out_v11_03-chip-6bb0808b-ac92-4487-a405-fb04a5b675b0-call-filter-shard-0-glob-3bcbe4e7489c90f75e0523ac6f3a9385-ENCFF989FNQ.crop_75-2bp.srt.nodup.bam']	[]	ChIP-seq	Control ChIP-seq	GRCh38	https://datasetencode.blob.core.windows.net/dataset/2020/11/13/2770cb74-7b4b-475d-9805-0a1e4d13e0e6/ENCFF805JAE.bam?sv=2019-10-10&si=prod&sr=c&sig=9qSQZo4ggrCNpybBExU8SypuUZV33igI11xw0P7rB3c%3D	[1]	/biosample-types/cell_line_EFO_0002067/	75	/experiments/ENCSR606GRT/	2020-11-13T05:01:16.107300+00:00	[]	['/files/ENCFF989FNQ/', '/files/ENCFF110MCL/']	['/human-donors/ENCDO000AAD/']	ENCSR606GRT	bam	967435372	/files/ENCFF805JAE/@@download/ENCFF805JAE.bam	/labs/encode-processing-pipeline/	75	single-ended	10ba974302aba9d5399d49a44bb34931	alignment	nt	unknown	released	unknown	['1_1']
ENCFF869OHA	input	input	input	0.7860956	input	0.8724949	unknown	unknown	non-cancer	0.9759989	cell line	cell line	0.99999785	male	male	0.9292778	unknown	brain	0.4219726	adult	embryonic	0.9381053	False	ENCBS629HOS	30	30 years	year	[]	['GEO:SAMN29769846']	unknown	unknown	/human-donors/ENCDO882UJI/	[]	unknown	/labs/michael-snyder/	adult	unknown	male	unknown	/sources/richard-myers/	Homo sapiens WTC11 cell line	[]	/biosample-types/cell_line_EFO_0009747/	['encode:WTC11']	['fibroblast', 'connective tissue cell', 'induced pluripotent stem cell', 'stem cell']	cell line	['Cellosaurus:CVCL_Y803']	['ectoderm']	cell_line_EFO_0009747	['connective tissue', 'skin of body']	['WTC11', 'WTC-11']	['integumental system']	WTC11	['ENCBS629HOS']	/experiments/ENCSR826WZK/	OBI:0000716	Homo sapiens WTC11	wild type	['GEO:GSE209293']	ChIP-seq on human WTC11	['/files/ENCFF878QWB/', '/files/ENCFF236CWV/', '/files/ENCFF997AYB/', '/files/ENCFF869OHA/']	[]	[]	unknown	unreplicated	unknown	unknown	unknown	1	['encode-processing-pipeline:cbbaa4cf-990a-454b-8b1c-458cac63eefe-encode-processing-caper_out_v04_05-chip-cbbaa4cf-990a-454b-8b1c-458cac63eefe-call-filter-shard-0-glob-3bcbe4e7489c90f75e0523ac6f3a9385-ENCFF878QWB.crop_100-2bp.srt.nodup.bam']	[]	ChIP-seq	Control ChIP-seq	GRCh38	https://datasetencode.blob.core.windows.net/dataset/2021/10/22/4b7604df-4d32-475c-91d8-a704c5b85460/ENCFF869OHA.bam?sv=2019-10-10&si=prod&sr=c&sig=9qSQZo4ggrCNpybBExU8SypuUZV33igI11xw0P7rB3c%3D	[1]	/biosample-types/cell_line_EFO_0009747/	100	/experiments/ENCSR826WZK/	2021-10-22T19:13:43.423585+00:00	[]	['/files/ENCFF878QWB/', '/files/ENCFF236CWV/', '/files/ENCFF110MCL/']	['/human-donors/ENCDO882UJI/']	ENCSR826WZK	bam	2631917343	/files/ENCFF869OHA/@@download/ENCFF869OHA.bam	/labs/encode-processing-pipeline/	100	paired-ended	23bed99aafc60cd23575a4e5324ee090	alignment	nt	unknown	released	unknown	['1_1']
ENCFF357MFI	input	input	h3k27ac	0.41988084	input	0.4224859	cancer:carcinoma	cancer	cancer	0.99999666	cell line	cell line	0.9997979	male	male	0.99999905	epithelial cell derived cell line	hepatocyte	0.92151445	child	adult	0.5802131	False	ENCBS727VRH	15	15 years	year	['/genetic-modifications/ENCGM997BJW/']	['GEO:SAMN06464493']	unknown	unknown	/human-donors/ENCDO000AAC/	['/genetic-modifications/ENCGM997BJW/']	hepatocellular carcinoma	/labs/richard-myers/	child	unknown	male	genetically modified (insertion) using CRISPR targeting H. sapiens CREB1	/sources/atcc/	Homo sapiens HepG2 cell line genetically modified (insertion) using CRISPR targeting H. sapiens CREB1	[]	/biosample-types/cell_line_EFO_0001187/	['encode:HepG2']	['epithelial cell', 'cancer cell']	cell line	['Cellosaurus:CVCL_0027']	['endoderm']	cell_line_EFO_0001187	['endocrine gland', 'exocrine gland', 'liver', 'epithelium']	['HepG2 cell', 'Hep-G2']	['exocrine system', 'digestive system', 'endocrine system']	HepG2	['ENCBS727VRH']	/experiments/ENCSR345EZN/	OBI:0000716	Homo sapiens HepG2 genetically modified (insertion) using CRISPR targeting H. sapiens CREB1	input library	['GEO:GSE96130']	Chip-Seq on HepG2-human (fragmentation date:2015-07-09	['/files/ENCFF970NCX/', '/files/ENCFF662ZML/', '/files/ENCFF880NQI/', '/files/ENCFF400VEC/', '/files/ENCFF106GMN/', '/files/ENCFF667OGR/', '/files/ENCFF357MFI/']	[]	[]	[{'location': 'C-terminal', 'name': '3xFLAG', 'target': '/targets/CREB1-human/'}]	unreplicated	genetically modified (insertion) using CRISPR targeting H. sapiens CREB1	unknown	unknown	1	['encode-processing-pipeline:04c4b348-9c01-439f-afda-54433c352ae7-encode-processing-caper_out_dir2-chip-0175069d-900c-4dbc-aa05-f186f7113f44-call-filter-shard-0-glob-3bcbe4e7489c90f75e0523ac6f3a9385-ENCFF662ZML.crop_50-2bp.nodup.bam']	[]	ChIP-seq	Control ChIP-seq	GRCh38	https://datasetencode.blob.core.windows.net/dataset/2020/06/25/07ef8ed6-6fa5-4c9c-977e-5cf5406e3742/ENCFF357MFI.bam?sv=2019-10-10&si=prod&sr=c&sig=9qSQZo4ggrCNpybBExU8SypuUZV33igI11xw0P7rB3c%3D	[1]	/biosample-types/cell_line_EFO_0001187/	50	/experiments/ENCSR345EZN/	2020-06-25T06:09:53.912335+00:00	[]	['/files/ENCFF110MCL/', '/files/ENCFF662ZML/']	['/human-donors/ENCDO000AAC/']	ENCSR345EZN	bam	873725982	/files/ENCFF357MFI/@@download/ENCFF357MFI.bam	/labs/encode-processing-pipeline/	50	single-ended	2239ead5381e9a7ae0f4a857ac3cad2b	alignment	nt	genetically modified (insertion) using CRISPR targeting H. sapiens CREB1	released	unknown	['1_1']
ENCFF395UUL	input	input	input	0.97106385	input	0.9812267	cancer:carcinoma	cancer	cancer	0.9999999	cell line	cell line	0.99966633	male	male	0.9999976	epithelial cell derived cell line	hepatocyte	0.86172956	child	adult	0.81922513	False	ENCBS374CKM	15	15 years	year	[]	['GEO:SAMN07790959']	Control ChIP-seq on HepG2 cells	unknown	/human-donors/ENCDO000AAC/	[]	hepatocellular carcinoma	/labs/xiang-dong-fu/	child	HB-8065	male	unknown	/sources/atcc/	Homo sapiens HepG2 cell line	[]	/biosample-types/cell_line_EFO_0001187/	['encode:HepG2']	['epithelial cell', 'cancer cell']	cell line	['Cellosaurus:CVCL_0027']	['endoderm']	cell_line_EFO_0001187	['endocrine gland', 'exocrine gland', 'liver', 'epithelium']	['HepG2 cell', 'Hep-G2']	['exocrine system', 'digestive system', 'endocrine system']	HepG2	['ENCBS374CKM', 'ENCBS821ETN']	/experiments/ENCSR748EXO/	OBI:0000716	Homo sapiens HepG2	input library	['GEO:GSE105963']	Control ChIP-seq on HepG2	['/files/ENCFF526TGW/', '/files/ENCFF883CMB/', '/files/ENCFF951UMF/', '/files/ENCFF580VRU/', '/files/ENCFF510GFY/', '/files/ENCFF289MCV/', '/files/ENCFF659EXP/', '/files/ENCFF872JOE/', '/files/ENCFF558MII/', '/files/ENCFF163JPJ/', '/files/ENCFF136DUC/', '/files/ENCFF194FGZ/', '/files/ENCFF395UUL/', '/files/ENCFF788XUJ/']	['ENCORE']	[]	unknown	isogenic	unknown	unknown	unknown	2	['encode-processing-pipeline:971ab0d8-52c8-4a53-b441-5c1b67a7ad42-encode-processing-caper_out_v8_20-chip-971ab0d8-52c8-4a53-b441-5c1b67a7ad42-call-filter-shard-0-glob-3bcbe4e7489c90f75e0523ac6f3a9385-ENCFF883CMB.crop_40-2bp.nodup.bam']	[]	ChIP-seq	Control ChIP-seq	GRCh38	https://datasetencode.blob.core.windows.net/dataset/2020/10/27/1eb35f53-b6c1-4a74-a443-96bcab206fa2/ENCFF395UUL.bam?sv=2019-10-10&si=prod&sr=c&sig=9qSQZo4ggrCNpybBExU8SypuUZV33igI11xw0P7rB3c%3D	[1]	/biosample-types/cell_line_EFO_0001187/	40	/experiments/ENCSR748EXO/	2020-10-27T17:21:44.432853+00:00	[]	['/files/ENCFF110MCL/', '/files/ENCFF883CMB/']	['/human-donors/ENCDO000AAC/']	ENCSR748EXO	bam	1602130850	/files/ENCFF395UUL/@@download/ENCFF395UUL.bam	/labs/encode-processing-pipeline/	40	single-ended	a75cfbcc706165e09857dcfb67d6d616	alignment	nt	unknown	released	unknown	['1_1']
ENCFF075GMP	input	input	input	0.9859621	input	0.99478525	cancer:carcinoma	cancer	cancer	0.9995685	cell line	cell line	0.91995907	male	male	0.9393433	epithelial cell derived cell line	mesoderm-derived structure	0.4416596	adult	newborn	0.76235485	False	ENCBS385ZCY	48	48 years	year	['/genetic-modifications/ENCGM858RBU/', '/genetic-modifications/ENCGM628AIR/']	['GEO:SAMN34251648']	unknown	unknown	/human-donors/ENCDO000ABE/	['/genetic-modifications/ENCGM858RBU/', '/genetic-modifications/ENCGM628AIR/']	colorectal carcinoma	/labs/bradley-bernstein/	adult	unknown	male	genetically modified (insertion) using CRISPR inserting O. sativa LOC4335696, genetically modified (insertion) using CRISPR targeting H. sapiens CDK7	/sources/erez-aiden/	Homo sapiens HCT116 cell line genetically modified (insertion) using CRISPR inserting O. sativa LOC4335696, genetically modified (insertion) using CRISPR targeting H. sapiens CDK7	[]	/biosample-types/cell_line_EFO_0002824/	['encode:HCT116']	['epithelial cell', 'cancer cell']	cell line	['Cellosaurus:CVCL_0291']	['endoderm']	cell_line_EFO_0002824	['intestine', 'colon', 'large intestine', 'epithelium']	['HCT-116 cell', 'HCT116 cell']	['digestive system']	HCT116	['ENCBS385ZCY', 'ENCBS385ZCY']	/experiments/ENCSR621MTI/	OBI:0000716	Homo sapiens HCT116 genetically modified (insertion) using CRISPR inserting O. sativa LOC4335696, (insertion) using CRISPR targeting H. sapiens CDK7	input library	['GEO:GSE231030']	unknown	['/files/ENCFF408QVF/', '/files/ENCFF272SJX/', '/files/ENCFF597YOJ/', '/files/ENCFF365SXS/', '/files/ENCFF985NED/', '/files/ENCFF953UVS/', '/files/ENCFF220FND/', '/files/ENCFF021MBZ/', '/files/ENCFF133AVH/', '/files/ENCFF717JMR/', '/files/ENCFF653MXI/', '/files/ENCFF768DBO/', '/files/ENCFF298NVB/', '/files/ENCFF075GMP/']	['Degron']	[]	[{'location': 'C-terminal', 'name': 'mAID-mClover', 'target': '/targets/CDK7-human/'}, {'location': 'C-terminal', 'name': 'mAID-mClover', 'target': '/targets/CDK7-human/'}]	unreplicated	genetically modified (insertion) using CRISPR inserting O. sativa LOC4335696, genetically modified (insertion) using CRISPR targeting H. sapiens CDK7	unknown	unknown	2	['encode-processing-pipeline:072af225-cd85-4ea7-ae24-33b6bccdbac8-encode-processing-caper_out_v04_05-chip-072af225-cd85-4ea7-ae24-33b6bccdbac8-call-filter-shard-0-glob-3bcbe4e7489c90f75e0523ac6f3a9385-ENCFF408QVF.merged.crop_76-2bp.srt.nodup.bam']	[]	ChIP-seq	Control ChIP-seq	GRCh38	https://datasetencode.blob.core.windows.net/dataset/2022/07/09/8b02c3c5-51f5-48e9-8d71-a4ac4f96ba8e/ENCFF075GMP.bam?sv=2019-10-10&si=prod&sr=c&sig=9qSQZo4ggrCNpybBExU8SypuUZV33igI11xw0P7rB3c%3D	[1]	/biosample-types/cell_line_EFO_0002824/	76	/experiments/ENCSR621MTI/	2022-07-09T02:12:22.959552+00:00	[]	['/files/ENCFF717JMR/', '/files/ENCFF953UVS/', '/files/ENCFF597YOJ/', '/files/ENCFF365SXS/', '/files/ENCFF272SJX/', '/files/ENCFF408QVF/', '/files/ENCFF133AVH/', '/files/ENCFF985NED/', '/files/ENCFF653MXI/', '/files/ENCFF220FND/', '/files/ENCFF768DBO/', '/files/ENCFF021MBZ/', '/files/ENCFF110MCL/']	['/human-donors/ENCDO000ABE/']	ENCSR621MTI	bam	3467264665	/files/ENCFF075GMP/@@download/ENCFF075GMP.bam	/labs/encode-processing-pipeline/	76	single-ended	76502c45a9561a4f0f184df013c09486	alignment	nt	genetically modified (insertion) using CRISPR inserting O. sativa LOC4335696, genetically modified (insertion) using CRISPR targeting H. sapiens CDK7	released	unknown	['1_1', '1_2']
ENCFF428GJU	input	input	input	0.9012319	input	0.97315365	alzheimers	non-cancer	non-cancer	0.9503517	primary tissue	primary tissue	0.9706486	female	female	0.9282025	unknown	mesoderm-derived structure	0.37552392	adult	adult	0.91836524	False	ENCBS547CKT	90 or above	90 or above years	year	[]	['GEO:SAMN22785874']	unknown	["Alzheimer's disease"]	/human-donors/ENCDO637GUS/	[]	unknown	/labs/bradley-bernstein/	adult	unknown	female	female adult (90 or above years) with Alzheimer's disease	/sources/rush-university/	Homo sapiens female adult (90 or above years) with Alzheimer's disease; dorsolateral prefrontal cortex tissue	[]	/biosample-types/tissue_UBERON_0009834/	[]	[]	tissue	[]	['ectoderm']	tissue_UBERON_0009834	['brain']	[]	['central nervous system']	dorsolateral prefrontal cortex	['ENCBS547CKT', 'ENCBS547CKT']	/experiments/ENCSR237ZMF/	OBI:0000716	Homo sapiens with Alzheimer's disease; dorsolateral prefrontal cortex tissue female adult (90 or above years)	input library	['GEO:GSE187153']	Control ChIP-seq on middle frontal area 46 tissue female adult (90 or above years) with Alzheimer's disease.	['/files/ENCFF195DUA/', '/files/ENCFF473UAC/', '/files/ENCFF797WDQ/', '/files/ENCFF782BEG/', '/files/ENCFF903CDZ/', '/files/ENCFF849HZS/', '/files/ENCFF729QOO/', '/files/ENCFF976TBF/', '/files/ENCFF490CDT/', '/files/ENCFF428GJU/']	['RushAD']	[]	unknown	unreplicated	female adult (90 or above years) with Alzheimer's disease	unknown	unknown	2	['encode-processing-pipeline:a762e9be-e7f0-4031-ab7b-301d17b8c41e-encode-processing-caper_out_v04_05-chip-a762e9be-e7f0-4031-ab7b-301d17b8c41e-call-filter-shard-0-glob-3bcbe4e7489c90f75e0523ac6f3a9385-ENCFF195DUA.merged.crop_76-2bp.srt.nodup.bam']	[]	ChIP-seq	Control ChIP-seq	GRCh38	https://datasetencode.blob.core.windows.net/dataset/2021/09/15/a47c1f37-9dc7-4bb1-9fbe-eb33595e6d4e/ENCFF428GJU.bam?sv=2019-10-10&si=prod&sr=c&sig=9qSQZo4ggrCNpybBExU8SypuUZV33igI11xw0P7rB3c%3D	[1]	/biosample-types/tissue_UBERON_0009834/	76	/experiments/ENCSR237ZMF/	2021-09-15T00:02:54.595636+00:00	[]	['/files/ENCFF976TBF/', '/files/ENCFF729QOO/', '/files/ENCFF473UAC/', '/files/ENCFF849HZS/', '/files/ENCFF797WDQ/', '/files/ENCFF110MCL/', '/files/ENCFF903CDZ/', '/files/ENCFF195DUA/', '/files/ENCFF782BEG/']	['/human-donors/ENCDO637GUS/']	ENCSR237ZMF	bam	2990710471	/files/ENCFF428GJU/@@download/ENCFF428GJU.bam	/labs/encode-processing-pipeline/	76	single-ended	6da22d5ef71eb06cf539f1fbfb9d3dfa	alignment	nt	female adult (90 or above years) with Alzheimer's disease	released	unknown	['1_1', '1_2']
ENCFF535ULD	input	input	input	0.76633245	input	0.9101098	cancer:leukemi	cancer	cancer	0.99914324	cell line	cell line	0.99847907	female	female	0.96404237	lymphoma or leukaemia cell line	lymphocyte of B lineage	0.50126135	adult	newborn	0.71968067	False	ENCBS091XYE	53	53 years	year	['/genetic-modifications/ENCGM325OOB/']	['GEO:SAMN12641516']	K562 cell line stably expressing a C-terminal LAP-tag containing eGFP, fused to ZNF148	unknown	/human-donors/ENCDO000AAD/	['/genetic-modifications/ENCGM325OOB/']	chronic myelogenous leukemia (CML)	/labs/kevin-white/	adult	unknown	female	stably expressing C-terminal eGFP-tagged ZNF148	/sources/kevin-white/	Homo sapiens K562 cell line stably expressing C-terminal eGFP-tagged ZNF148	[]	/biosample-types/cell_line_EFO_0002067/	['encode:K562']	['leukocyte', 'cancer cell', 'hematopoietic cell']	cell line	['Cellosaurus:CVCL_0004']	['mesoderm']	cell_line_EFO_0002067	['blood', 'bodily fluid']	[' K562 cell', 'K-562', 'K-562 cell']	['immune system']	K562	['ENCBS091XYE']	/experiments/ENCSR745QMZ/	OBI:0000716	Homo sapiens K562 stably expressing ZNF148	input library	['GEO:GSE136514']	Input control ChIP-seq on human eGFP-ZNF148 tagged K562 cell line.	['/files/ENCFF330MJC/', '/files/ENCFF535KOQ/', '/files/ENCFF711KPW/', '/files/ENCFF944SZT/', '/files/ENCFF873OEB/', '/files/ENCFF137JSM/', '/files/ENCFF535ULD/']	[]	[]	[{'location': 'C-terminal', 'name': 'eGFP', 'target': '/targets/ZNF148-human/'}]	unreplicated	stably expressing C-terminal eGFP-tagged ZNF148	unknown	unknown	1	['encode-processing-pipeline:793f647a-c09a-418e-af9a-b88db3543e33-encode-processing-caper_out_v8_20-chip-793f647a-c09a-418e-af9a-b88db3543e33-call-filter-shard-0-glob-3bcbe4e7489c90f75e0523ac6f3a9385-ENCFF330MJC.crop_50-2bp.nodup.bam']	[]	ChIP-seq	Control ChIP-seq	GRCh38	https://datasetencode.blob.core.windows.net/dataset/2020/10/27/d6955586-4d37-4375-acab-0e3a96db0ca2/ENCFF535ULD.bam?sv=2019-10-10&si=prod&sr=c&sig=9qSQZo4ggrCNpybBExU8SypuUZV33igI11xw0P7rB3c%3D	[1]	/biosample-types/cell_line_EFO_0002067/	50	/experiments/ENCSR745QMZ/	2020-10-27T17:28:03.475288+00:00	[]	['/files/ENCFF110MCL/', '/files/ENCFF330MJC/']	['/human-donors/ENCDO000AAD/']	ENCSR745QMZ	bam	2652531697	/files/ENCFF535ULD/@@download/ENCFF535ULD.bam	/labs/encode-processing-pipeline/	49	single-ended	ea4d82c8064a3250ccf576823c18e72d	alignment	nt	stably expressing C-terminal eGFP-tagged ZNF148	released	unknown	['1_1']
ENCFF665KHZ	input	input	input	0.979837	input	0.99242884	cancer:carcinoma	cancer	cancer	0.99999905	cell line	cell line	0.9951906	male	male	0.9999975	epithelial cell derived cell line	hepatocyte	0.30364066	child	newborn	0.5595853	False	ENCBS787RAZ	15	15 years	year	[]	['GEO:SAMN06122356']	unknown	unknown	/human-donors/ENCDO000AAC/	[]	hepatocellular carcinoma	/labs/michael-snyder/	child	HB-8065	male	unknown	/sources/atcc/	Homo sapiens HepG2 cell line	[]	/biosample-types/cell_line_EFO_0001187/	['encode:HepG2']	['epithelial cell', 'cancer cell']	cell line	['Cellosaurus:CVCL_0027']	['endoderm']	cell_line_EFO_0001187	['endocrine gland', 'exocrine gland', 'liver', 'epithelium']	['HepG2 cell', 'Hep-G2']	['exocrine system', 'digestive system', 'endocrine system']	HepG2	['ENCBS787RAZ', 'ENCBS667BFL']	/experiments/ENCSR399VVK/	OBI:0000716	Homo sapiens HepG2	input library	['GEO:GSE91734']	ChIP-seq on human HepG2	['/files/ENCFF276QOR/', '/files/ENCFF665FNP/', '/files/ENCFF758XDM/', '/files/ENCFF777BTD/', '/files/ENCFF895VLA/', '/files/ENCFF394ADH/', '/files/ENCFF580CDY/', '/files/ENCFF313BTS/', '/files/ENCFF172XZA/', '/files/ENCFF475DWJ/', '/files/ENCFF621RXC/', '/files/ENCFF843IXX/', '/files/ENCFF829XTH/', '/files/ENCFF739ODI/', '/files/ENCFF058VRY/', '/files/ENCFF665KHZ/']	[]	[]	unknown	isogenic	unknown	unknown	unknown	2	['encode-processing-pipeline:encode-processing-caper_out_dir2-chip-40ffeabe-9ea9-4c58-9df4-0283b414727e-call-filter-shard-0-glob-3bcbe4e7489c90f75e0523ac6f3a9385-ENCFF665FNP.crop_100-2bp.nodup.bam']	[]	ChIP-seq	Control ChIP-seq	GRCh38	https://datasetencode.blob.core.windows.net/dataset/2020/06/02/c84cc6d1-5d92-410d-b72c-190f652ccd5c/ENCFF665KHZ.bam?sv=2019-10-10&si=prod&sr=c&sig=9qSQZo4ggrCNpybBExU8SypuUZV33igI11xw0P7rB3c%3D	[1]	/biosample-types/cell_line_EFO_0001187/	100	/experiments/ENCSR399VVK/	2020-06-02T10:20:52.941462+00:00	[]	['/files/ENCFF110MCL/', '/files/ENCFF665FNP/', '/files/ENCFF276QOR/']	['/human-donors/ENCDO000AAC/']	ENCSR399VVK	bam	5696444843	/files/ENCFF665KHZ/@@download/ENCFF665KHZ.bam	/labs/encode-processing-pipeline/	100	paired-ended	32781bc4fd2f1aa64a6924b08697e477	alignment	nt	unknown	released	unknown	['1_1']
ENCFF259VMX	input	input	input	0.7471058	input	0.85572594	cancer:leukemi	cancer	cancer	0.9908127	cell line	cell line	0.5752678	female	mixed	0.6778062	lymphoma or leukaemia cell line	endoderm-derived structure	0.24395476	adult	newborn	0.48257622	False	ENCBS579QSJ	53	53 years	year	['/genetic-modifications/ENCGM380IYP/']	['GEO:SAMN06122136']	K562 cell line stably expressing a C-terminal LAP-tag containing eGFP, fused to ID3	unknown	/human-donors/ENCDO000AAD/	['/genetic-modifications/ENCGM380IYP/']	chronic myelogenous leukemia (CML)	/labs/kevin-white/	adult	unknown	female	stably expressing C-terminal eGFP-tagged ID3	/sources/kevin-white/	Homo sapiens K562 cell line stably expressing C-terminal eGFP-tagged ID3	[]	/biosample-types/cell_line_EFO_0002067/	['encode:K562']	['leukocyte', 'cancer cell', 'hematopoietic cell']	cell line	['Cellosaurus:CVCL_0004']	['mesoderm']	cell_line_EFO_0002067	['blood', 'bodily fluid']	[' K562 cell', 'K-562', 'K-562 cell']	['immune system']	K562	['ENCBS579QSJ']	/experiments/ENCSR781GAA/	OBI:0000716	Homo sapiens K562 stably expressing ID3	input library	['GEO:GSE92053']	Input control ChIP-seq on human eGFP-ID3 tagged K562 cell line.	['/files/ENCFF672HNR/', '/files/ENCFF622ATI/', '/files/ENCFF114DVM/', '/files/ENCFF242FHJ/', '/files/ENCFF968WGN/', '/files/ENCFF059OPC/', '/files/ENCFF749HIM/', '/files/ENCFF259VMX/']	[]	[]	[{'location': 'C-terminal', 'name': 'eGFP', 'target': '/targets/ID3-human/'}]	unreplicated	stably expressing C-terminal eGFP-tagged ID3	unknown	unknown	1	['encode-processing-pipeline:96c9b909-b9ff-4704-8de1-d9eebe39ff3a-encode-processing-caper_out_dir2-chip-dacbbdcf-d815-41b3-904f-df13df0eee74-call-filter-shard-0-glob-3bcbe4e7489c90f75e0523ac6f3a9385-ENCFF622ATI.crop_100-2bp.nodup.bam']	[]	ChIP-seq	Control ChIP-seq	GRCh38	https://datasetencode.blob.core.windows.net/dataset/2020/06/13/b6e7f7fb-3c17-4de7-bf15-7ff01459937c/ENCFF259VMX.bam?sv=2019-10-10&si=prod&sr=c&sig=9qSQZo4ggrCNpybBExU8SypuUZV33igI11xw0P7rB3c%3D	[1]	/biosample-types/cell_line_EFO_0002067/	100	/experiments/ENCSR781GAA/	2020-06-13T14:54:55.592864+00:00	[]	['/files/ENCFF110MCL/', '/files/ENCFF622ATI/', '/files/ENCFF114DVM/']	['/human-donors/ENCDO000AAD/']	ENCSR781GAA	bam	4842973425	/files/ENCFF259VMX/@@download/ENCFF259VMX.bam	/labs/encode-processing-pipeline/	100	paired-ended	15049b8d2a5bff75666babc2e15a7194	alignment	nt	stably expressing C-terminal eGFP-tagged ID3	released	unknown	['1_1']
ENCFF671ULZ	input	input	input	0.9887553	input	0.99484694	unknown	unknown	non-cancer	0.9893008	primary cell	cell line	0.43720913	unknown	male	0.95881534	unknown	connective tissue cell	0.8929235	unknown	newborn	0.7067161	False	ENCBS559KYO	unknown	unknown	unknown	[]	['UCSC-ENCODE-cv:HCPEpiC']	choroid plexus epithelial cells	unknown	/human-donors/ENCDO097AAA/	[]	unknown	/labs/john-stamatoyannopoulos/	unknown	1310	unknown	unknown	/sources/sciencell/	Homo sapiens choroid plexus epithelial primary cell	[]	/biosample-types/primary_cell_CL_0000706/	[]	['epithelial cell', 'neural cell']	primary cell	[]	['ectoderm']	primary_cell_CL_0000706	['brain', 'vasculature', 'epithelium']	['epithelial cell of choroid plexus']	['circulatory system', 'central nervous system']	choroid plexus epithelial cell	['ENCBS559KYO']	/experiments/ENCSR000DTM/	OBI:0000716	Homo sapiens choroid plexus epithelial cell	input library	['GEO:GSM945303', 'UCSC-ENCODE-hg19:wgEncodeEH000948']	Control ChIP-seq on human HCPEpiC	['/files/ENCFF001HLF/', '/files/ENCFF001HLH/', '/files/ENCFF001HLR/', '/files/ENCFF667PKS/', '/files/ENCFF227BBG/', '/files/ENCFF458CWA/', '/files/ENCFF783NTR/', '/files/ENCFF953FYN/', '/files/ENCFF671ULZ/']	[]	[]	unknown	unreplicated	unknown	unknown	unknown	1	['encode-processing-pipeline:d936e47d-18db-4a33-99eb-02b10e938580-encode-processing-caper_out_v8_20-chip-d936e47d-18db-4a33-99eb-02b10e938580-call-filter-shard-0-glob-3bcbe4e7489c90f75e0523ac6f3a9385-ENCFF001HLR.crop_36-2bp.nodup.bam']	[]	ChIP-seq	Control ChIP-seq	GRCh38	https://datasetencode.blob.core.windows.net/dataset/2020/09/03/82ffe138-68c2-494d-a9e2-dcd9475b6b79/ENCFF671ULZ.bam?sv=2019-10-10&si=prod&sr=c&sig=9qSQZo4ggrCNpybBExU8SypuUZV33igI11xw0P7rB3c%3D	[1]	/biosample-types/primary_cell_CL_0000706/	36	/experiments/ENCSR000DTM/	2020-09-03T03:38:06.636734+00:00	[]	['/files/ENCFF001HLR/', '/files/ENCFF110MCL/']	['/human-donors/ENCDO097AAA/']	ENCSR000DTM	bam	1005445130	/files/ENCFF671ULZ/@@download/ENCFF671ULZ.bam	/labs/encode-processing-pipeline/	36	single-ended	7dd35e619380bf54913b0eb326f6e0fb	alignment	nt	unknown	released	unknown	['1_1']
ENCFF700MTE	input	input	input	0.98107487	input	0.9955707	healthy	non-cancer	non-cancer	0.84694076	primary cell	primary tissue	0.86812645	female	female	0.9911589	mammary gland epithelial cell	mesoderm-derived structure	0.27833065	adult	adult	0.7723287	False	ENCBS792MMK	33	33 years	year	[]	[]	Breast luminal epithelial cells with CD227+ marker from a healthy 33 year old African American female donor. Cells provided by the Thea Tlsty lab.	unknown	/human-donors/ENCDO819SJC/	[]	healthy	/labs/joseph-costello/	adult	unknown	female	female adult (33 years)	/sources/thea-tlsty/	Homo sapiens female adult (33 years) luminal epithelial of mammary gland primary cell	[]	/biosample-types/primary_cell_CL_0002326/	[]	['epithelial cell']	primary cell	[]	['ectoderm']	primary_cell_CL_0002326	['mammary gland', 'exocrine gland', 'epithelium']	[]	['exocrine system', 'integumental system']	luminal epithelial cell of mammary gland	['ENCBS792MMK']	/experiments/ENCSR173FCJ/	OBI:0000716	Homo sapiens luminal epithelial cell of mammary gland female adult (33 years)	input library	['GEO:GSM959124']	unknown	['/files/SRR2172899/', '/files/ENCFF200UCY/', '/files/ENCFF027QDX/', '/files/ENCFF783BSQ/', '/files/ENCFF255ABL/', '/files/ENCFF184BZV/', '/files/ENCFF971LHT/', '/files/ENCFF700MTE/']	['dbGaP']	[]	unknown	unreplicated	female adult (33 years)	unknown	unknown	1	['encode-processing-pipeline:d0ef8217-3105-44d8-a36c-8862b419f06a-f0aca2e4c3b0b0308a90a2a71ed15e49']	[]	ChIP-seq	Control ChIP-seq	GRCh38	https://datasetencode.blob.core.windows.net/dataset/2021/01/28/97102efe-1e75-4836-82aa-1229a8d1abc0/ENCFF700MTE.bam?sv=2019-10-10&si=prod&sr=c&sig=9qSQZo4ggrCNpybBExU8SypuUZV33igI11xw0P7rB3c%3D	[1]	/biosample-types/primary_cell_CL_0002326/	76	/experiments/ENCSR173FCJ/	2021-01-28T05:57:57.355108+00:00	[]	['/files/ENCFF110MCL/', '/files/ENCFF971LHT/']	['/human-donors/ENCDO819SJC/']	ENCSR173FCJ	bam	1531557748	/files/ENCFF700MTE/@@download/ENCFF700MTE.bam	/labs/encode-processing-pipeline/	76	single-ended	f0aca2e4c3b0b0308a90a2a71ed15e49	alignment	nt	female adult (33 years)	released	unknown	['1_1']
ENCFF878NGG	input	input	input	0.82644534	input	0.93267703	unknown	unknown	cancer	0.9990792	cell line	cell line	0.99874556	male	female	0.98159915	unknown	lymphocyte of B lineage	0.6506347	adult	newborn	0.8992674	False	ENCBS101JAZ	30	30 years	year	[]	['GEO:SAMN34251500']	unknown	unknown	/human-donors/ENCDO882UJI/	[]	unknown	/labs/richard-myers/	adult	unknown	male	unknown	/sources/richard-myers/	Homo sapiens WTC11 cell line	[]	/biosample-types/cell_line_EFO_0009747/	['encode:WTC11']	['fibroblast', 'connective tissue cell', 'induced pluripotent stem cell', 'stem cell']	cell line	['Cellosaurus:CVCL_Y803']	['ectoderm']	cell_line_EFO_0009747	['connective tissue', 'skin of body']	['WTC11', 'WTC-11']	['integumental system']	WTC11	['ENCBS101JAZ']	/experiments/ENCSR783VJL/	OBI:0000716	Homo sapiens WTC11	wild type	['GEO:GSE230967']	ChIP-Seq on WTC11	['/files/ENCFF949RKS/', '/files/ENCFF234QNI/', '/files/ENCFF878NGG/']	[]	[]	unknown	unreplicated	unknown	unknown	unknown	1	['encode-processing-pipeline:03113deb-f7f2-4a02-a398-66ad95a3e1eb-encode-processing-caper_out_v04_05-chip-03113deb-f7f2-4a02-a398-66ad95a3e1eb-call-filter-shard-0-glob-3bcbe4e7489c90f75e0523ac6f3a9385-ENCFF949RKS.crop_100-2bp.srt.nodup.bam']	[]	ChIP-seq	Control ChIP-seq	GRCh38	https://datasetencode.blob.core.windows.net/dataset/2022/09/24/be67db50-34f9-4f69-8cf9-1771421cd06f/ENCFF878NGG.bam?sv=2019-10-10&si=prod&sr=c&sig=9qSQZo4ggrCNpybBExU8SypuUZV33igI11xw0P7rB3c%3D	[1]	/biosample-types/cell_line_EFO_0009747/	100	/experiments/ENCSR783VJL/	2022-09-24T21:35:51.278762+00:00	[]	['/files/ENCFF949RKS/', '/files/ENCFF110MCL/']	['/human-donors/ENCDO882UJI/']	ENCSR783VJL	bam	1301245623	/files/ENCFF878NGG/@@download/ENCFF878NGG.bam	/labs/encode-processing-pipeline/	100	single-ended	e214939752e5756d46de841f5b79b4b6	alignment	nt	unknown	released	unknown	['1_1']
ENCFF519AFF	input	input	input	0.97665614	input	0.99338734	cancer:leukemi	cancer	cancer	0.99970657	cell line	cell line	0.9982374	female	female	0.8655176	lymphoma or leukaemia cell line	lymphocyte of B lineage	0.73128563	adult	newborn	0.6996427	False	ENCBS481LVE	53	53 years	year	['/genetic-modifications/ENCGM563MOZ/']	['GEO:SAMN06122008']	K562 cell line stably expressing a C-terminal LAP-tag containing eGFP, fused to KLF1	unknown	/human-donors/ENCDO000AAD/	['/genetic-modifications/ENCGM563MOZ/']	chronic myelogenous leukemia (CML)	/labs/kevin-white/	adult	unknown	female	stably expressing C-terminal eGFP-tagged KLF1	/sources/kevin-white/	Homo sapiens K562 cell line stably expressing C-terminal eGFP-tagged KLF1	[]	/biosample-types/cell_line_EFO_0002067/	['encode:K562']	['leukocyte', 'cancer cell', 'hematopoietic cell']	cell line	['Cellosaurus:CVCL_0004']	['mesoderm']	cell_line_EFO_0002067	['blood', 'bodily fluid']	[' K562 cell', 'K-562', 'K-562 cell']	['immune system']	K562	['ENCBS481LVE']	/experiments/ENCSR249OFO/	OBI:0000716	Homo sapiens K562 stably expressing KLF1	input library	['GEO:GSE91606']	Input control ChIP-seq on human eGFP-KLF1 tagged K562 cell line.	['/files/ENCFF268DWX/', '/files/ENCFF918QAP/', '/files/ENCFF419AVJ/', '/files/ENCFF675KUA/', '/files/ENCFF235PUM/', '/files/ENCFF247YFL/', '/files/ENCFF519AFF/', '/files/ENCFF952UIW/']	[]	[]	[{'location': 'C-terminal', 'name': 'eGFP', 'target': '/targets/KLF1-human/'}]	unreplicated	stably expressing C-terminal eGFP-tagged KLF1	unknown	unknown	1	['encode-processing-pipeline:c7ecb322-f909-4e86-a59b-6ae6c73d7ae1-encode-processing-caper_out_dir2-chip-c7ecb322-f909-4e86-a59b-6ae6c73d7ae1-call-filter-shard-0-glob-3bcbe4e7489c90f75e0523ac6f3a9385-ENCFF918QAP.crop_100-2bp.nodup.bam']	[]	ChIP-seq	Control ChIP-seq	GRCh38	https://datasetencode.blob.core.windows.net/dataset/2020/06/13/d9a26488-567e-4584-88bf-3c97d0237021/ENCFF519AFF.bam?sv=2019-10-10&si=prod&sr=c&sig=9qSQZo4ggrCNpybBExU8SypuUZV33igI11xw0P7rB3c%3D	[1]	/biosample-types/cell_line_EFO_0002067/	100	/experiments/ENCSR249OFO/	2020-06-13T09:21:41.228572+00:00	[]	['/files/ENCFF110MCL/', '/files/ENCFF419AVJ/', '/files/ENCFF918QAP/']	['/human-donors/ENCDO000AAD/']	ENCSR249OFO	bam	4437951965	/files/ENCFF519AFF/@@download/ENCFF519AFF.bam	/labs/encode-processing-pipeline/	100	paired-ended	17c6406849876ed17d10dc0e36e5dd42	alignment	nt	stably expressing C-terminal eGFP-tagged KLF1	released	unknown	['1_1']
ENCFF076HSI	input	input	input	0.96952224	input	0.99078333	cancer:leukemi	cancer	cancer	0.99954337	cell line	cell line	0.99911815	female	female	0.9142335	lymphoma or leukaemia cell line	lymphocyte of B lineage	0.5001799	adult	newborn	0.59775484	False	ENCBS170UXE	53	53 years	year	['/genetic-modifications/ENCGM288DHI/']	['GEO:SAMN18512935']	unknown	unknown	/human-donors/ENCDO000AAD/	['/genetic-modifications/ENCGM288DHI/']	chronic myelogenous leukemia (CML)	/labs/michael-snyder/	adult	unknown	female	genetically modified (insertion) using CRISPR targeting H. sapiens ARID4B	/sources/kevin-white/	Homo sapiens K562 cell line genetically modified (insertion) using CRISPR targeting H. sapiens ARID4B	[]	/biosample-types/cell_line_EFO_0002067/	['encode:K562']	['leukocyte', 'cancer cell', 'hematopoietic cell']	cell line	['Cellosaurus:CVCL_0004']	['mesoderm']	cell_line_EFO_0002067	['blood', 'bodily fluid']	[' K562 cell', 'K-562', 'K-562 cell']	['immune system']	K562	['ENCBS170UXE']	/experiments/ENCSR248LOQ/	OBI:0000716	Homo sapiens K562 genetically modified (insertion) using CRISPR targeting H. sapiens ARID4B	input library	['GEO:GSE169995']	ChIP-seq on human K562	['/files/ENCFF036FBG/', '/files/ENCFF863MPE/', '/files/ENCFF493NWW/', '/files/ENCFF076HSI/']	[]	[]	[{'location': 'C-terminal', 'name': 'eGFP', 'target': '/targets/ARID4B-human/'}]	unreplicated	genetically modified (insertion) using CRISPR targeting H. sapiens ARID4B	unknown	unknown	1	['encode-processing-pipeline:encode-processing-caper_out_dir2-chip-5f0d33da-155e-440e-96b4-b3779a94d284-call-filter-shard-0-glob-3bcbe4e7489c90f75e0523ac6f3a9385-ENCFF036FBG.crop_100-2bp.nodup.bam']	[]	ChIP-seq	Control ChIP-seq	GRCh38	https://datasetencode.blob.core.windows.net/dataset/2020/04/20/74c3e4ec-759c-4161-aee3-3da045cc5004/ENCFF076HSI.bam?sv=2019-10-10&si=prod&sr=c&sig=9qSQZo4ggrCNpybBExU8SypuUZV33igI11xw0P7rB3c%3D	[1]	/biosample-types/cell_line_EFO_0002067/	100	/experiments/ENCSR248LOQ/	2020-04-20T20:15:24.737222+00:00	[]	['/files/ENCFF110MCL/', '/files/ENCFF036FBG/', '/files/ENCFF863MPE/']	['/human-donors/ENCDO000AAD/']	ENCSR248LOQ	bam	3968047154	/files/ENCFF076HSI/@@download/ENCFF076HSI.bam	/labs/encode-processing-pipeline/	100	paired-ended	1b57f4d09a8a130ff2b8a8de27ab4194	alignment	nt	genetically modified (insertion) using CRISPR targeting H. sapiens ARID4B	released	unknown	['1_1']
ENCFF137NQM	input	input	input	0.9614153	input	0.96512324	cancer:carcinoma	cancer	cancer	0.98755395	cell line	cell line	0.9927994	male	male	0.9828553	epithelial cell derived cell line	endoderm-derived structure	0.31055495	adult	adult	0.7531507	False	ENCBS314FVF	56	56 years	year	[]	['GEO:SAMN07790922']	unknown	unknown	/human-donors/ENCDO000ABB/	[]	pancreatic carcinoma	/labs/michael-snyder/	adult	CRL­1469	male	unknown	/sources/atcc/	Homo sapiens Panc1 cell line	[]	/biosample-types/cell_line_EFO_0002713/	['encode:Panc-1']	['epithelial cell', 'cancer cell']	cell line	['Cellosaurus:CVCL_0480']	['endoderm']	cell_line_EFO_0002713	['pancreas', 'epithelium']	['PANC-1']	['endocrine system']	Panc1	['ENCBS314FVF', 'ENCBS101NPD']	/experiments/ENCSR698PJQ/	OBI:0000716	Homo sapiens Panc1	input library	['GEO:GSE127431']	ChIP-seq on human Panc1	['/files/ENCFF304YBK/', '/files/ENCFF254MUT/', '/files/ENCFF748EDX/', '/files/ENCFF522IWB/', '/files/ENCFF469ACB/', '/files/ENCFF382MQU/', '/files/ENCFF974AOO/', '/files/ENCFF737EBU/', '/files/ENCFF554YML/', '/files/ENCFF369WAN/', '/files/ENCFF034NCA/', '/files/ENCFF499MMM/', '/files/ENCFF267UPC/', '/files/ENCFF631TPW/', '/files/ENCFF616LRN/', '/files/ENCFF137NQM/']	[]	[]	unknown	isogenic	unknown	unknown	unknown	2	['encode-processing-pipeline:a61725bd-4ff9-42ac-a751-fb5379e99f6b-encode-processing-caper_out_v8_20-chip-a61725bd-4ff9-42ac-a751-fb5379e99f6b-call-filter-shard-1-glob-3bcbe4e7489c90f75e0523ac6f3a9385-ENCFF748EDX.crop_100-2bp.nodup.bam']	[]	ChIP-seq	Control ChIP-seq	GRCh38	https://datasetencode.blob.core.windows.net/dataset/2020/10/28/5a06302c-8ac8-4994-a712-6a7412fa459c/ENCFF137NQM.bam?sv=2019-10-10&si=prod&sr=c&sig=9qSQZo4ggrCNpybBExU8SypuUZV33igI11xw0P7rB3c%3D	[2]	/biosample-types/cell_line_EFO_0002713/	100	/experiments/ENCSR698PJQ/	2020-10-28T05:25:48.493163+00:00	[]	['/files/ENCFF522IWB/', '/files/ENCFF110MCL/', '/files/ENCFF748EDX/']	['/human-donors/ENCDO000ABB/']	ENCSR698PJQ	bam	3663540853	/files/ENCFF137NQM/@@download/ENCFF137NQM.bam	/labs/encode-processing-pipeline/	100	paired-ended	5bbcf9c53468b11d83f41c27da33a7d6	alignment	nt	unknown	released	unknown	['2_1']
ENCFF713QSG	input	input	input	0.70520955	input	0.91966164	unknown	unknown	non-cancer	0.9964898	cell line	cell line	0.99983895	female	female	0.9998105	epithelial cell derived cell line	mesoderm-derived structure	0.28215522	embryonic	newborn	0.56589395	False	ENCBS454VNJ	unknown	unknown	unknown	['/genetic-modifications/ENCGM511JOP/']	['GEO:SAMN06121973']	HEK293 cell line stably expressing N-terminal tagged eGFP-CTCF under the control of a CMV promoter.	unknown	/human-donors/ENCDO000ABF/	['/genetic-modifications/ENCGM511JOP/']	unknown	/labs/michael-snyder/	embryonic	unknown	female	genetically modified (insertion) using site-specific recombination targeting H. sapiens CTCF	/sources/timothy-hughes/	Homo sapiens HEK293 cell line genetically modified (insertion) using site-specific recombination targeting H. sapiens CTCF	[]	/biosample-types/cell_line_EFO_0001182/	[]	['epithelial cell']	cell line	['Cellosaurus:CVCL_0045']	['mesoderm']	cell_line_EFO_0001182	['epithelium', 'kidney']	['human embryonic kidney cell']	['excretory system']	HEK293	['ENCBS454VNJ']	/experiments/ENCSR274OGE/	OBI:0000716	Homo sapiens HEK293 genetically modified (insertion) using site-specific recombination targeting H. sapiens CTCF	input library	['GEO:GSE92228']	Input ChIP-seq on eGFP-CTCF tagged human HEK293 cells.	['/files/ENCFF196VCR/', '/files/ENCFF173EDE/', '/files/ENCFF348IEF/', '/files/ENCFF058AVH/', '/files/ENCFF736ULL/', '/files/ENCFF848QHI/', '/files/ENCFF713QSG/', '/files/ENCFF105DXD/']	[]	[]	[{'location': 'N-terminal', 'name': 'eGFP', 'target': '/targets/CTCF-human/'}]	unreplicated	genetically modified (insertion) using site-specific recombination targeting H. sapiens CTCF	unknown	unknown	1	['encode-processing-pipeline:encode-processing-caper_out_dir2-chip-29023f89-99b2-4260-8378-0dcd7c2b2428-call-filter-shard-0-glob-3bcbe4e7489c90f75e0523ac6f3a9385-ENCFF196VCR.crop_101-2bp.nodup.bam']	[]	ChIP-seq	Control ChIP-seq	GRCh38	https://datasetencode.blob.core.windows.net/dataset/2020/06/02/ecaa4158-9d60-4940-8c8a-0e61e673912a/ENCFF713QSG.bam?sv=2019-10-10&si=prod&sr=c&sig=9qSQZo4ggrCNpybBExU8SypuUZV33igI11xw0P7rB3c%3D	[1]	/biosample-types/cell_line_EFO_0001182/	101	/experiments/ENCSR274OGE/	2020-06-02T16:21:32.548427+00:00	[]	['/files/ENCFF110MCL/', '/files/ENCFF196VCR/', '/files/ENCFF173EDE/']	['/human-donors/ENCDO000ABF/']	ENCSR274OGE	bam	4618490426	/files/ENCFF713QSG/@@download/ENCFF713QSG.bam	/labs/encode-processing-pipeline/	101	paired-ended	570e8a5aaae911f786e328808dd1f16f	alignment	nt	genetically modified (insertion) using site-specific recombination targeting H. sapiens CTCF	released	unknown	['1_1']
ENCFF296JPP	input	input	input	0.9642914	input	0.9844824	cancer:leukemi	cancer	cancer	0.99991703	cell line	cell line	0.99609	female	female	0.7458075	lymphoma or leukaemia cell line	lymphocyte of B lineage	0.46824515	adult	newborn	0.3816253	False	ENCBS421UWC	53	53 years	year	['/genetic-modifications/ENCGM865NGH/']	['GEO:SAMN34251666']	K562 cell line stably expressing a C-terminal LAP-tag containing eGFP, fused to ATF4.	unknown	/human-donors/ENCDO000AAD/	['/genetic-modifications/ENCGM865NGH/']	chronic myelogenous leukemia (CML)	/labs/michael-snyder/	adult	unknown	female	genetically modified (insertion) using CRISPR targeting H. sapiens ATF4	/sources/kevin-white/	Homo sapiens K562 cell line genetically modified (insertion) using CRISPR targeting H. sapiens ATF4	[]	/biosample-types/cell_line_EFO_0002067/	['encode:K562']	['leukocyte', 'cancer cell', 'hematopoietic cell']	cell line	['Cellosaurus:CVCL_0004']	['mesoderm']	cell_line_EFO_0002067	['blood', 'bodily fluid']	[' K562 cell', 'K-562', 'K-562 cell']	['immune system']	K562	['ENCBS421UWC']	/experiments/ENCSR722TKK/	OBI:0000716	Homo sapiens K562 genetically modified (insertion) using CRISPR targeting H. sapiens ATF4	input library	['GEO:GSE231185']	K562 immortalized cell line stably expressing C-terminal eGFP-ATF4 fusion protein.	['/files/ENCFF374NGL/', '/files/ENCFF130AMN/', '/files/ENCFF296JPP/', '/files/ENCFF551PIP/']	[]	[]	[{'location': 'C-terminal', 'name': 'eGFP', 'target': '/targets/ATF4-human/'}]	unreplicated	genetically modified (insertion) using CRISPR targeting H. sapiens ATF4	unknown	unknown	1	['encode-processing-pipeline:encode-processing-caper_out_dir2-chip-5f82246e-9567-4e16-809f-e37943a9f68f-call-filter-shard-0-glob-3bcbe4e7489c90f75e0523ac6f3a9385-ENCFF374NGL.crop_101-2bp.nodup.bam']	[]	ChIP-seq	Control ChIP-seq	GRCh38	https://datasetencode.blob.core.windows.net/dataset/2020/04/21/5174a34c-99dc-4461-bdb6-545886fb1269/ENCFF296JPP.bam?sv=2019-10-10&si=prod&sr=c&sig=9qSQZo4ggrCNpybBExU8SypuUZV33igI11xw0P7rB3c%3D	[1]	/biosample-types/cell_line_EFO_0002067/	101	/experiments/ENCSR722TKK/	2020-04-21T01:38:18.430775+00:00	[]	['/files/ENCFF110MCL/', '/files/ENCFF374NGL/', '/files/ENCFF130AMN/']	['/human-donors/ENCDO000AAD/']	ENCSR722TKK	bam	2473091875	/files/ENCFF296JPP/@@download/ENCFF296JPP.bam	/labs/encode-processing-pipeline/	101	paired-ended	17be88726a49167c1f4579602132c28d	alignment	nt	genetically modified (insertion) using CRISPR targeting H. sapiens ATF4	released	unknown	['1_1']
ENCFF007VMG	input	input	input	0.9103656	input	0.97769254	carcinoma	cancer	non-cancer	0.84894025	primary tissue	primary tissue	0.9210206	male	male	0.91362065	unknown	mesoderm-derived structure	0.3048543	adult	adult	0.482394	False	ENCBS238CLI	84	84 years	year	[]	['GEO:SAMN18053307']	SCC tumor tissue collected during keratinocyte carcinoma removal surgery under supervision of Maryam Asgari.	['squamous cell carcinoma']	/human-donors/ENCDO799UNP/	[]	keratinocyte carcinoma surgical removal	/labs/bradley-bernstein/	adult	unknown	male	male adult (84 years) with squamous cell carcinoma	/sources/maryam-asgari/	Homo sapiens male adult (84 years) with squamous cell carcinoma; skin epidermis tissue	[]	/biosample-types/tissue_UBERON_0001003/	[]	[]	tissue	[]	['ectoderm']	tissue_UBERON_0001003	['skin of body', 'epithelium']	['vertebrate epidermis']	['integumental system']	skin epidermis	['ENCBS238CLI']	/experiments/ENCSR583XAM/	OBI:0000716	Homo sapiens with squamous cell carcinoma; skin epidermis tissue male adult (84 years)	input library	['GEO:GSE167681']	Control ChIP-seq of keratinocyte squamous cell carcinoma male adult (84 years). Note that tissue excised from donor is cancerous.	['/files/ENCFF656UWM/', '/files/ENCFF027XSY/', '/files/ENCFF442GKQ/', '/files/ENCFF686GZT/', '/files/ENCFF283ZVI/', '/files/ENCFF007VMG/']	[]	[]	unknown	unreplicated	male adult (84 years) with squamous cell carcinoma	unknown	unknown	1	['encode-processing-pipeline:752cd958-e350-44bd-b0e8-2e61be2b6273-encode-processing-caper_out_dir2-chip-752cd958-e350-44bd-b0e8-2e61be2b6273-call-filter-shard-0-glob-3bcbe4e7489c90f75e0523ac6f3a9385-ENCFF656UWM.merged.crop_76-2bp.nodup.bam']	[]	ChIP-seq	Control ChIP-seq	GRCh38	https://datasetencode.blob.core.windows.net/dataset/2020/07/19/ec2883de-61a9-4f6d-8bab-d4fb4fce511f/ENCFF007VMG.bam?sv=2019-10-10&si=prod&sr=c&sig=9qSQZo4ggrCNpybBExU8SypuUZV33igI11xw0P7rB3c%3D	[1]	/biosample-types/tissue_UBERON_0001003/	76	/experiments/ENCSR583XAM/	2020-07-19T05:40:52.384936+00:00	[]	['/files/ENCFF110MCL/', '/files/ENCFF442GKQ/', '/files/ENCFF656UWM/', '/files/ENCFF027XSY/', '/files/ENCFF686GZT/']	['/human-donors/ENCDO799UNP/']	ENCSR583XAM	bam	2737926124	/files/ENCFF007VMG/@@download/ENCFF007VMG.bam	/labs/encode-processing-pipeline/	76	single-ended	71163c5edc1d4b61168ca3b42ce43166	alignment	nt	male adult (84 years) with squamous cell carcinoma	released	unknown	['1_1']
ENCFF527TMS	input	input	input	0.9626078	input	0.98510563	unknown	unknown	non-cancer	0.9507846	primary cell	primary cell	0.67861134	male	male	0.9786145	unknown	connective tissue cell	0.283342	unknown	newborn	0.9024015	False	ENCBS143IKI	unknown	unknown	unknown	[]	['GEO:SAMN07790819']	unknown	unknown	/human-donors/ENCDO569WSJ/	[]	unknown	/labs/michael-snyder/	unknown	unknown	male	male	/sources/lonza/	Homo sapiens male epithelial of prostate primary cell	[]	/biosample-types/primary_cell_CL_0002231/	[]	['epithelial cell']	primary cell	[]	['endoderm', 'mesoderm']	primary_cell_CL_0002231	['prostate gland', 'epithelium']	['prostate epithelial cell']	['reproductive system']	epithelial cell of prostate	['ENCBS143IKI', 'ENCBS706NVS']	/experiments/ENCSR131SEB/	OBI:0000716	Homo sapiens epithelial cell of prostate male	input library	['GEO:GSE105307']	ChIP-seq on human epithelial cell of prostate	['/files/ENCFF888ISZ/', '/files/ENCFF837GYP/', '/files/ENCFF842AAT/', '/files/ENCFF541WRS/', '/files/ENCFF942SDK/', '/files/ENCFF017RHY/', '/files/ENCFF623TSM/', '/files/ENCFF574AVO/', '/files/ENCFF711IHQ/', '/files/ENCFF630WQI/', '/files/ENCFF618SCO/', '/files/ENCFF213AZI/', '/files/ENCFF082ONC/', '/files/ENCFF230YVN/', '/files/ENCFF617UHH/', '/files/ENCFF527TMS/']	[]	[]	unknown	isogenic	male	unknown	unknown	2	['encode-processing-pipeline:encode-processing-caper_out_dir2-chip-673ea592-8dff-4a93-a609-7982046fa879-call-filter-shard-1-glob-3bcbe4e7489c90f75e0523ac6f3a9385-ENCFF842AAT.crop_100-2bp.nodup.bam']	[]	ChIP-seq	Control ChIP-seq	GRCh38	https://datasetencode.blob.core.windows.net/dataset/2020/06/03/80f44ce5-98de-475f-985d-7ac96de52a3f/ENCFF527TMS.bam?sv=2019-10-10&si=prod&sr=c&sig=9qSQZo4ggrCNpybBExU8SypuUZV33igI11xw0P7rB3c%3D	[2]	/biosample-types/primary_cell_CL_0002231/	100	/experiments/ENCSR131SEB/	2020-06-03T05:56:35.681830+00:00	[]	['/files/ENCFF110MCL/', '/files/ENCFF842AAT/', '/files/ENCFF541WRS/']	['/human-donors/ENCDO569WSJ/']	ENCSR131SEB	bam	5910614819	/files/ENCFF527TMS/@@download/ENCFF527TMS.bam	/labs/encode-processing-pipeline/	100	paired-ended	60162a0ea8403fcb7941781063227814	alignment	nt	male	released	unknown	['2_1']
ENCFF294NEM	input	input	input	0.84828824	input	0.9128749	cancer:carcinoma	cancer	cancer	0.99999976	cell line	cell line	0.99989295	male	male	0.99999905	epithelial cell derived cell line	hepatocyte	0.8574208	child	adult	0.74883485	False	ENCBS011RUM	15	15 years	year	[]	['GEO:SAMN18512652']	unknown	unknown	/human-donors/ENCDO000AAC/	[]	hepatocellular carcinoma	/labs/richard-myers/	child	unknown	male	unknown	/sources/richard-myers/	Homo sapiens HepG2 cell line	[]	/biosample-types/cell_line_EFO_0001187/	['encode:HepG2']	['epithelial cell', 'cancer cell']	cell line	['Cellosaurus:CVCL_0027']	['endoderm']	cell_line_EFO_0001187	['endocrine gland', 'exocrine gland', 'liver', 'epithelium']	['HepG2 cell', 'Hep-G2']	['exocrine system', 'digestive system', 'endocrine system']	HepG2	['ENCBS011RUM']	/experiments/ENCSR730QNM/	OBI:0000716	Homo sapiens HepG2	wild type	['GEO:GSE169902']	ChIP-Seq on HepG2	['/files/ENCFF344SHX/', '/files/ENCFF371KLJ/', '/files/ENCFF294NEM/']	[]	[]	unknown	unreplicated	unknown	unknown	unknown	1	['encode-processing-pipeline:encode-processing-caper_out_dir2-chip-3f876539-8045-4e41-a8c8-edff4d45a4b9-call-filter-shard-0-glob-3bcbe4e7489c90f75e0523ac6f3a9385-ENCFF344SHX.crop_100-2bp.nodup.bam']	[]	ChIP-seq	Control ChIP-seq	GRCh38	https://datasetencode.blob.core.windows.net/dataset/2020/04/20/e393b64d-f459-4b5e-ab5b-a47a8771489d/ENCFF294NEM.bam?sv=2019-10-10&si=prod&sr=c&sig=9qSQZo4ggrCNpybBExU8SypuUZV33igI11xw0P7rB3c%3D	[1]	/biosample-types/cell_line_EFO_0001187/	100	/experiments/ENCSR730QNM/	2020-04-20T18:47:28.557265+00:00	[]	['/files/ENCFF110MCL/', '/files/ENCFF344SHX/']	['/human-donors/ENCDO000AAC/']	ENCSR730QNM	bam	1812098360	/files/ENCFF294NEM/@@download/ENCFF294NEM.bam	/labs/encode-processing-pipeline/	100	single-ended	c103b6f88cfa28dc66ac7d11041691b7	alignment	nt	unknown	released	unknown	['1_1']
ENCFF898UDD	input	input	input	0.98001903	input	0.9925995	cancer	cancer	cancer	1	cell line	cell line	0.99936837	male	male	0.99895775	cancer cell line	connective tissue cell	0.53562033	adult	adult	0.99587727	False	ENCBS901OWZ	58	58 years	year	[]	['GEO:SAMN06172337']	unknown	unknown	/human-donors/ENCDO000AAZ/	[]	unknown	/labs/tim-reddy/	adult	unknown	male	treated with 100 nM dexamethasone (agonist) for 1 hour	/sources/atcc/	Homo sapiens A549 cell line treated with 100 nM dexamethasone (agonist) for 1 hour	['/treatments/796eabb9-70be-4412-bc63-cb4329a9239b/']	/biosample-types/cell_line_EFO_0001086/	['encode:A549']	['cancer cell']	cell line	['Cellosaurus:CVCL_0023']	['endoderm']	cell_line_EFO_0001086	['lung']	['A-549', 'A549 cell']	['respiratory system']	A549	['ENCBS785DSY', 'ENCBS101WRY', 'ENCBS901OWZ']	/experiments/ENCSR560DEL/	OBI:0000716	Homo sapiens A549 treated with 100 nM dexamethasone (agonist) for 1 hour	input library	['GEO:GSE92815']	Control ChIP-seq on A549 cell line treated with 100 nM dexamethasone for 1 hours.	['/files/ENCFF511UFZ/', '/files/ENCFF424YPE/', '/files/ENCFF480QMP/', '/files/ENCFF027TUH/', '/files/ENCFF645DND/', '/files/ENCFF193ABY/', '/files/ENCFF222ACA/', '/files/ENCFF639UDD/', '/files/ENCFF898UDD/', '/files/ENCFF283MVQ/', '/files/ENCFF446DSC/', '/files/ENCFF171PJJ/']	[]	[]	unknown	isogenic	treated with 100 nM dexamethasone (agonist) for 1 hour	unknown	unknown	3	['encode-processing-pipeline:df5d8527-6f52-4d9c-973c-e316c5e0dbf8-encode-processing-caper_out_v8_20-chip-df5d8527-6f52-4d9c-973c-e316c5e0dbf8-call-filter-shard-1-glob-3bcbe4e7489c90f75e0523ac6f3a9385-ENCFF645DND.crop_51-2bp.nodup.bam']	[]	ChIP-seq	Control ChIP-seq	GRCh38	https://datasetencode.blob.core.windows.net/dataset/2020/09/29/ac2d9d4a-bc95-4f4c-b3b4-08dc2d538bb2/ENCFF898UDD.bam?sv=2019-10-10&si=prod&sr=c&sig=9qSQZo4ggrCNpybBExU8SypuUZV33igI11xw0P7rB3c%3D	[2]	/biosample-types/cell_line_EFO_0001086/	51	/experiments/ENCSR560DEL/	2020-09-29T21:31:45.985752+00:00	[]	['/files/ENCFF645DND/', '/files/ENCFF110MCL/']	['/human-donors/ENCDO000AAZ/']	ENCSR560DEL	bam	1082791337	/files/ENCFF898UDD/@@download/ENCFF898UDD.bam	/labs/encode-processing-pipeline/	51	single-ended	09a9068f694bfe5b66a46c5548cc2304	alignment	nt	treated with 100 nM dexamethasone (agonist) for 1 hour	released	unknown	['2_1']
ENCFF938TRX	input	input	input	0.874834	input	0.93769675	cancer:carcinoma	cancer	cancer	0.99999964	cell line	cell line	0.9996234	male	male	0.9999993	epithelial cell derived cell line	hepatocyte	0.6634702	child	adult	0.75743175	False	ENCBS250DDC	15	15 years	year	[]	['GEO:SAMN06464355']	HepG2, hepatocellular carcinoma	unknown	/human-donors/ENCDO000AAC/	[]	hepatocellular carcinoma	/labs/richard-myers/	child	HB-8065	male	unknown	/sources/atcc/	Homo sapiens HepG2 cell line	[]	/biosample-types/cell_line_EFO_0001187/	['encode:HepG2']	['epithelial cell', 'cancer cell']	cell line	['Cellosaurus:CVCL_0027']	['endoderm']	cell_line_EFO_0001187	['endocrine gland', 'exocrine gland', 'liver', 'epithelium']	['HepG2 cell', 'Hep-G2']	['exocrine system', 'digestive system', 'endocrine system']	HepG2	['ENCBS250DDC']	/experiments/ENCSR716SYG/	OBI:0000716	Homo sapiens HepG2	input library	['GEO:GSE96335']	Reverse Crosslink Control ChIP-seq on human HepG2 (fragmentation date 02-19-14)	['/files/ENCFF287YNK/', '/files/ENCFF876NBT/', '/files/ENCFF994YBV/', '/files/ENCFF327YCT/', '/files/ENCFF894EOG/', '/files/ENCFF877JXW/', '/files/ENCFF938TRX/']	[]	[]	unknown	unreplicated	unknown	unknown	unknown	1	['encode-processing-pipeline:ca0a4019-5acc-4114-8b45-59a5175f8088-encode-processing-caper_out_dir2-chip-ca0a4019-5acc-4114-8b45-59a5175f8088-call-filter-shard-0-glob-3bcbe4e7489c90f75e0523ac6f3a9385-ENCFF876NBT.crop_50-2bp.nodup.bam']	[]	ChIP-seq	Control ChIP-seq	GRCh38	https://datasetencode.blob.core.windows.net/dataset/2020/06/06/4b33173d-36b9-492d-86d4-739fe2589b26/ENCFF938TRX.bam?sv=2019-10-10&si=prod&sr=c&sig=9qSQZo4ggrCNpybBExU8SypuUZV33igI11xw0P7rB3c%3D	[9]	/biosample-types/cell_line_EFO_0001187/	50	/experiments/ENCSR716SYG/	2020-06-06T06:20:38.599311+00:00	[]	['/files/ENCFF110MCL/', '/files/ENCFF876NBT/']	['/human-donors/ENCDO000AAC/']	ENCSR716SYG	bam	2432288583	/files/ENCFF938TRX/@@download/ENCFF938TRX.bam	/labs/encode-processing-pipeline/	50	single-ended	2cee9c1349b934a70852fbec5c8f0b4b	alignment	nt	unknown	released	unknown	['9_2']
ENCFF267EFR	input	input	input	0.92943233	input	0.9646022	cancer:leukemi	cancer	cancer	0.9996631	cell line	cell line	0.9986713	female	female	0.9667223	lymphoma or leukaemia cell line	lymphocyte of B lineage	0.29552466	adult	child	0.45580357	False	ENCBS605YSU	53	53 years	year	['/genetic-modifications/ENCGM441YKL/']	['GEO:SAMN29769837']	K562 cell line stably expressing a C-terminal LAP-tag containing eGFP, fused to ERF.	unknown	/human-donors/ENCDO000AAD/	['/genetic-modifications/ENCGM441YKL/']	chronic myelogenous leukemia (CML)	/labs/michael-snyder/	adult	unknown	female	genetically modified (insertion) using CRISPR targeting H. sapiens ERF	/sources/kevin-white/	Homo sapiens K562 cell line genetically modified (insertion) using CRISPR targeting H. sapiens ERF	[]	/biosample-types/cell_line_EFO_0002067/	['encode:K562']	['leukocyte', 'cancer cell', 'hematopoietic cell']	cell line	['Cellosaurus:CVCL_0004']	['mesoderm']	cell_line_EFO_0002067	['blood', 'bodily fluid']	[' K562 cell', 'K-562', 'K-562 cell']	['immune system']	K562	['ENCBS605YSU']	/experiments/ENCSR781PVO/	OBI:0000716	Homo sapiens K562 genetically modified (insertion) using CRISPR targeting H. sapiens ERF	input library	['GEO:GSE209101']	K562 immortalized cell line stably expressing C-terminal eGFP-ERF fusion protein.	['/files/ENCFF356OJU/', '/files/ENCFF290PAT/', '/files/ENCFF321GYI/', '/files/ENCFF267EFR/']	[]	[]	[{'location': 'C-terminal', 'name': 'eGFP', 'target': '/targets/ERF-human/'}]	unreplicated	genetically modified (insertion) using CRISPR targeting H. sapiens ERF	unknown	unknown	1	['encode-processing-pipeline:encode-processing-caper_out_dir2-chip-ebb4e67b-ef83-4b48-b8a2-fbe8b2a5d6d9-call-filter-shard-0-glob-3bcbe4e7489c90f75e0523ac6f3a9385-ENCFF356OJU.crop_101-2bp.nodup.bam']	[]	ChIP-seq	Control ChIP-seq	GRCh38	https://datasetencode.blob.core.windows.net/dataset/2020/04/21/d2ec1cbd-4b5a-473c-a26c-e796fad4f16f/ENCFF267EFR.bam?sv=2019-10-10&si=prod&sr=c&sig=9qSQZo4ggrCNpybBExU8SypuUZV33igI11xw0P7rB3c%3D	[1]	/biosample-types/cell_line_EFO_0002067/	101	/experiments/ENCSR781PVO/	2020-04-21T04:49:09.659789+00:00	[]	['/files/ENCFF110MCL/', '/files/ENCFF356OJU/', '/files/ENCFF290PAT/']	['/human-donors/ENCDO000AAD/']	ENCSR781PVO	bam	3366984041	/files/ENCFF267EFR/@@download/ENCFF267EFR.bam	/labs/encode-processing-pipeline/	101	paired-ended	ced2aa0e5a1e1542dc6d1b3fe3b9e315	alignment	nt	genetically modified (insertion) using CRISPR targeting H. sapiens ERF	released	unknown	['1_1']
ENCFF379RHD	input	input	input	0.3207374	input	0.45155108	cancer:carcinoma	cancer	cancer	0.9999889	cell line	cell line	0.99949443	male	male	0.999997	epithelial cell derived cell line	hepatocyte	0.9568143	child	adult	0.4146905	False	ENCBS114ENC	15	15 years	year	[]	['UCSC-ENCODE-cv:HepG2']	Hepatocellular carcinoma	unknown	/human-donors/ENCDO000AAC/	[]	hepatocellular carcinoma	/labs/richard-myers/	child	HB-8065	male	unknown	/sources/atcc/	Homo sapiens HepG2 cell line	[]	/biosample-types/cell_line_EFO_0001187/	['encode:HepG2']	['epithelial cell', 'cancer cell']	cell line	['Cellosaurus:CVCL_0027']	['endoderm']	cell_line_EFO_0001187	['endocrine gland', 'exocrine gland', 'liver', 'epithelium']	['HepG2 cell', 'Hep-G2']	['exocrine system', 'digestive system', 'endocrine system']	HepG2	['ENCBS114ENC', 'ENCBS114ENC', 'ENCBS114ENC']	/experiments/ENCSR000BPH/	OBI:0000716	Homo sapiens HepG2	input library	['GEO:GSM1010814', 'UCSC-ENCODE-hg19:wgEncodeEH002277']	Control ChIP-seq protocol v042211.1 on human HepG2	['/files/ENCFF000POS/', '/files/ENCFF000POT/', '/files/ENCFF000POW/', '/files/ENCFF000POX/', '/files/ENCFF000POY/', '/files/ENCFF000POZ/', '/files/ENCFF000PPC/', '/files/ENCFF000PPF/', '/files/ENCFF000PPI/', '/files/ENCFF481NVO/', '/files/ENCFF956NCM/', '/files/ENCFF505NPR/', '/files/ENCFF357JEK/', '/files/ENCFF490RCV/', '/files/ENCFF776OAY/', '/files/ENCFF587ORK/', '/files/ENCFF764CYY/', '/files/ENCFF678ETY/', '/files/ENCFF705DPZ/', '/files/ENCFF823OYY/', '/files/ENCFF032FZF/', '/files/ENCFF379RHD/', '/files/ENCFF584AKH/', '/files/ENCFF085OKO/', '/files/ENCFF196WDI/', '/files/ENCFF434VWY/', '/files/ENCFF430MNY/']	[]	[]	unknown	isogenic	unknown	unknown	unknown	3	['encode-processing-pipeline:c811310d-dc4d-4499-88b5-d664c3608bae-encode-processing-caper_out_v8_20-chip-c811310d-dc4d-4499-88b5-d664c3608bae-call-filter-shard-2-glob-3bcbe4e7489c90f75e0523ac6f3a9385-ENCFF000PPI.crop_36-2bp.nodup.bam']	[]	ChIP-seq	Control ChIP-seq	GRCh38	https://datasetencode.blob.core.windows.net/dataset/2020/10/27/433b77b8-8cf2-4c0a-958f-cb6a845245df/ENCFF379RHD.bam?sv=2019-10-10&si=prod&sr=c&sig=9qSQZo4ggrCNpybBExU8SypuUZV33igI11xw0P7rB3c%3D	[3]	/biosample-types/cell_line_EFO_0001187/	36	/experiments/ENCSR000BPH/	2020-10-27T23:47:19.964827+00:00	[]	['/files/ENCFF000PPI/', '/files/ENCFF110MCL/']	['/human-donors/ENCDO000AAC/']	ENCSR000BPH	bam	1425689034	/files/ENCFF379RHD/@@download/ENCFF379RHD.bam	/labs/encode-processing-pipeline/	36	single-ended	0a8f1b60624e9a05bfe0b5ee36f1b595	alignment	nt	unknown	released	unknown	['3_1']
ENCFF403EDN	input	input	input	0.97486025	input	0.98970264	cancer:leukemi	cancer	cancer	0.99871814	cell line	cell line	0.9974395	female	female	0.6871167	lymphoma or leukaemia cell line	lymphocyte of B lineage	0.6277731	adult	newborn	0.4714939	False	ENCBS105BIG	53	53 years	year	['/genetic-modifications/ENCGM235LIS/']	['GEO:SAMN29769648']	unknown	unknown	/human-donors/ENCDO000AAD/	['/genetic-modifications/ENCGM235LIS/']	chronic myelogenous leukemia (CML)	/labs/michael-snyder/	adult	unknown	female	genetically modified (insertion) using CRISPR targeting H. sapiens CLOCK	/sources/kevin-white/	Homo sapiens K562 cell line genetically modified (insertion) using CRISPR targeting H. sapiens CLOCK	[]	/biosample-types/cell_line_EFO_0002067/	['encode:K562']	['leukocyte', 'cancer cell', 'hematopoietic cell']	cell line	['Cellosaurus:CVCL_0004']	['mesoderm']	cell_line_EFO_0002067	['blood', 'bodily fluid']	[' K562 cell', 'K-562', 'K-562 cell']	['immune system']	K562	['ENCBS105BIG']	/experiments/ENCSR493HMV/	OBI:0000716	Homo sapiens K562 genetically modified (insertion) using CRISPR targeting H. sapiens CLOCK	input library	['GEO:GSE209450']	ChIP-seq on human K562	['/files/ENCFF323HKT/', '/files/ENCFF851UYB/', '/files/ENCFF741UXZ/', '/files/ENCFF403EDN/']	[]	[]	[{'location': 'C-terminal', 'name': 'eGFP', 'target': '/targets/CLOCK-human/'}]	unreplicated	genetically modified (insertion) using CRISPR targeting H. sapiens CLOCK	unknown	unknown	1	['encode-processing-pipeline:encode-processing-caper_out_dir2-chip-9dd089dc-fd24-4251-8063-8224081f0bf1-call-filter-shard-0-glob-3bcbe4e7489c90f75e0523ac6f3a9385-ENCFF323HKT.crop_100-2bp.nodup.bam']	[]	ChIP-seq	Control ChIP-seq	GRCh38	https://datasetencode.blob.core.windows.net/dataset/2020/04/20/a0a04c4a-b4a3-4f53-817c-34dbcf624278/ENCFF403EDN.bam?sv=2019-10-10&si=prod&sr=c&sig=9qSQZo4ggrCNpybBExU8SypuUZV33igI11xw0P7rB3c%3D	[1]	/biosample-types/cell_line_EFO_0002067/	100	/experiments/ENCSR493HMV/	2020-04-20T20:22:57.310223+00:00	[]	['/files/ENCFF110MCL/', '/files/ENCFF323HKT/', '/files/ENCFF851UYB/']	['/human-donors/ENCDO000AAD/']	ENCSR493HMV	bam	3649883915	/files/ENCFF403EDN/@@download/ENCFF403EDN.bam	/labs/encode-processing-pipeline/	100	paired-ended	d1a4ffd4162fb2aaa666aa7fb613fc93	alignment	nt	genetically modified (insertion) using CRISPR targeting H. sapiens CLOCK	released	unknown	['1_1']
ENCFF881WYK	input	input	input	0.8241513	input	0.9137051	cancer:carcinoma	cancer	cancer	0.999995	cell line	cell line	0.99947184	male	male	0.9999995	epithelial cell derived cell line	hepatocyte	0.84410405	child	adult	0.66932154	False	ENCBS258BMB	15	15 years	year	[]	['GEO:SAMN18513082']	unknown	unknown	/human-donors/ENCDO000AAC/	[]	hepatocellular carcinoma	/labs/richard-myers/	child	unknown	male	unknown	/sources/richard-myers/	Homo sapiens HepG2 cell line	[]	/biosample-types/cell_line_EFO_0001187/	['encode:HepG2']	['epithelial cell', 'cancer cell']	cell line	['Cellosaurus:CVCL_0027']	['endoderm']	cell_line_EFO_0001187	['endocrine gland', 'exocrine gland', 'liver', 'epithelium']	['HepG2 cell', 'Hep-G2']	['exocrine system', 'digestive system', 'endocrine system']	HepG2	['ENCBS258BMB']	/experiments/ENCSR257XAX/	OBI:0000716	Homo sapiens HepG2	wild type	['GEO:GSE170043']	ChIP-Seq on HepG2	['/files/ENCFF380HNN/', '/files/ENCFF555RMB/', '/files/ENCFF881WYK/']	[]	[]	unknown	unreplicated	unknown	unknown	unknown	1	['encode-processing-pipeline:e28dfc71-6fdc-4ea9-a8ed-a85857e130f6-encode-processing-caper_out_v01_21-chip-e28dfc71-6fdc-4ea9-a8ed-a85857e130f6-call-filter-shard-0-glob-3bcbe4e7489c90f75e0523ac6f3a9385-ENCFF380HNN.crop_100-2bp.srt.nodup.bam']	[]	ChIP-seq	Control ChIP-seq	GRCh38	https://datasetencode.blob.core.windows.net/dataset/2021/02/11/921f919f-ae63-4f75-87ac-3ac7dcf5c3ab/ENCFF881WYK.bam?sv=2019-10-10&si=prod&sr=c&sig=9qSQZo4ggrCNpybBExU8SypuUZV33igI11xw0P7rB3c%3D	[1]	/biosample-types/cell_line_EFO_0001187/	100	/experiments/ENCSR257XAX/	2021-02-11T05:47:49.653009+00:00	[]	['/files/ENCFF110MCL/', '/files/ENCFF380HNN/']	['/human-donors/ENCDO000AAC/']	ENCSR257XAX	bam	1484298742	/files/ENCFF881WYK/@@download/ENCFF881WYK.bam	/labs/encode-processing-pipeline/	100	single-ended	7376655c5361f15937cecd6c52266ca0	alignment	nt	unknown	released	unknown	['1_1']
ENCFF732SRZ	input	input	wgbs-standard	0.29070866	input	0.44821513	cancer:leukemi	cancer	cancer	0.99932456	cell line	cell line	0.998543	female	female	0.9809683	lymphoma or leukaemia cell line	lymphocyte of B lineage	0.54540324	adult	newborn	0.97045285	False	ENCBS559UBQ	53	53 years	year	['/genetic-modifications/ENCGM812DZZ/']	['GEO:SAMN07791072']	K562 cell line stably expressing a C-terminal LAP-tag containing eGFP, fused to ADNP	unknown	/human-donors/ENCDO000AAD/	['/genetic-modifications/ENCGM812DZZ/']	chronic myelogenous leukemia (CML)	/labs/kevin-white/	adult	unknown	female	stably expressing C-terminal eGFP-tagged ADNP	/sources/kevin-white/	Homo sapiens K562 cell line stably expressing C-terminal eGFP-tagged ADNP	[]	/biosample-types/cell_line_EFO_0002067/	['encode:K562']	['leukocyte', 'cancer cell', 'hematopoietic cell']	cell line	['Cellosaurus:CVCL_0004']	['mesoderm']	cell_line_EFO_0002067	['blood', 'bodily fluid']	[' K562 cell', 'K-562', 'K-562 cell']	['immune system']	K562	['ENCBS559UBQ']	/experiments/ENCSR845MXF/	OBI:0000716	Homo sapiens K562 stably expressing ADNP	input library	['GEO:GSE105941']	Input control ChIP-seq on human eGFP-ADNP tagged K562 cell line.	['/files/ENCFF212CUK/', '/files/ENCFF080EHD/', '/files/ENCFF165PUN/', '/files/ENCFF503YHD/', '/files/ENCFF229TUB/', '/files/ENCFF609HLC/', '/files/ENCFF264DIC/', '/files/ENCFF732SRZ/']	[]	[]	[{'location': 'C-terminal', 'name': 'eGFP', 'target': '/targets/ADNP-human/'}]	unreplicated	stably expressing C-terminal eGFP-tagged ADNP	unknown	unknown	1	['encode-processing-pipeline:d8760fae-0f57-4332-8ec7-2215875fa6e2-encode-processing-caper_out_v8_20-chip-d8760fae-0f57-4332-8ec7-2215875fa6e2-call-filter-shard-0-glob-3bcbe4e7489c90f75e0523ac6f3a9385-ENCFF080EHD.merged.crop_50-2bp.nodup.bam']	[]	ChIP-seq	Control ChIP-seq	GRCh38	https://datasetencode.blob.core.windows.net/dataset/2020/10/27/6fb0ff91-927d-4f47-a7b5-26b6b841a5a9/ENCFF732SRZ.bam?sv=2019-10-10&si=prod&sr=c&sig=9qSQZo4ggrCNpybBExU8SypuUZV33igI11xw0P7rB3c%3D	[1]	/biosample-types/cell_line_EFO_0002067/	50	/experiments/ENCSR845MXF/	2020-10-27T16:41:18.903544+00:00	[]	['/files/ENCFF110MCL/', '/files/ENCFF080EHD/', '/files/ENCFF165PUN/']	['/human-donors/ENCDO000AAD/']	ENCSR845MXF	bam	1698664973	/files/ENCFF732SRZ/@@download/ENCFF732SRZ.bam	/labs/encode-processing-pipeline/	49	single-ended	beb0694cb323020c2dcdb86d188c2da5	alignment	nt	stably expressing C-terminal eGFP-tagged ADNP	released	unknown	['1_1']
ENCFF981ZHO	input	input	input	0.83446354	input	0.96607536	cognitive_impairment	non-cancer	non-cancer	0.88802207	primary tissue	primary tissue	0.94698447	female	female	0.92565924	unknown	mesoderm-derived structure	0.3206126	adult	adult	0.91181266	False	ENCBS835TES	90 or above	90 or above years	year	[]	['GEO:SAMN19193162']	unknown	['mild cognitive impairment']	/human-donors/ENCDO672KST/	[]	unknown	/labs/bradley-bernstein/	adult	unknown	female	female adult (90 or above years) with mild cognitive impairment	/sources/rush-university/	Homo sapiens female adult (90 or above years) with mild cognitive impairment; dorsolateral prefrontal cortex tissue	[]	/biosample-types/tissue_UBERON_0009834/	[]	[]	tissue	[]	['ectoderm']	tissue_UBERON_0009834	['brain']	[]	['central nervous system']	dorsolateral prefrontal cortex	['ENCBS835TES', 'ENCBS835TES']	/experiments/ENCSR153LYY/	OBI:0000716	Homo sapiens with mild cognitive impairment; dorsolateral prefrontal cortex tissue female adult (90 or above years)	input library	['GEO:GSE175022']	Control ChIP-seq on dorsolateral prefrontal cortex tissue female adult (90 or above years) originated from dorsolateral prefrontal cortex	['/files/ENCFF835KRD/', '/files/ENCFF607DMU/', '/files/ENCFF818QGE/', '/files/ENCFF040BUZ/', '/files/ENCFF066YNI/', '/files/ENCFF755ZJW/', '/files/ENCFF243VXE/', '/files/ENCFF109LMF/', '/files/ENCFF076CST/', '/files/ENCFF981ZHO/']	['RushAD']	[]	unknown	unreplicated	female adult (90 or above years) with mild cognitive impairment	unknown	unknown	2	['encode-processing-pipeline:715143db-5d77-4758-b959-5af7f85e1eb9-encode-processing-caper_out_v04_05-chip-715143db-5d77-4758-b959-5af7f85e1eb9-call-filter-shard-0-glob-3bcbe4e7489c90f75e0523ac6f3a9385-ENCFF835KRD.merged.crop_76-2bp.srt.nodup.bam']	[]	ChIP-seq	Control ChIP-seq	GRCh38	https://datasetencode.blob.core.windows.net/dataset/2021/04/09/019260d2-a029-4fb6-ac30-4e788c43acb3/ENCFF981ZHO.bam?sv=2019-10-10&si=prod&sr=c&sig=9qSQZo4ggrCNpybBExU8SypuUZV33igI11xw0P7rB3c%3D	[1]	/biosample-types/tissue_UBERON_0009834/	76	/experiments/ENCSR153LYY/	2021-04-09T19:40:18.053405+00:00	[]	['/files/ENCFF109LMF/', '/files/ENCFF818QGE/', '/files/ENCFF066YNI/', '/files/ENCFF607DMU/', '/files/ENCFF110MCL/', '/files/ENCFF835KRD/', '/files/ENCFF243VXE/', '/files/ENCFF040BUZ/', '/files/ENCFF755ZJW/']	['/human-donors/ENCDO672KST/']	ENCSR153LYY	bam	2754580635	/files/ENCFF981ZHO/@@download/ENCFF981ZHO.bam	/labs/encode-processing-pipeline/	76	single-ended	3b7b150d97720e5b2181e7cb3dabd26a	alignment	nt	female adult (90 or above years) with mild cognitive impairment	released	unknown	['1_1', '1_2']
ENCFF674OWW	input	input	input	0.9700998	input	0.9823918	cancer:carcinoma	cancer	cancer	0.99999964	cell line	cell line	0.9995926	male	male	0.99999917	epithelial cell derived cell line	hepatocyte	0.79562056	child	adult	0.83320254	False	ENCBS950MSQ	15	15 years	year	[]	['UCSC-ENCODE-cv:HepG2']	hepatocellular carcinoma	unknown	/human-donors/ENCDO000AAC/	[]	hepatocellular carcinoma	/labs/peggy-farnham/	child	HB-8065	male	unknown	/sources/atcc/	Homo sapiens HepG2 cell line	[]	/biosample-types/cell_line_EFO_0001187/	['encode:HepG2']	['epithelial cell', 'cancer cell']	cell line	['Cellosaurus:CVCL_0027']	['endoderm']	cell_line_EFO_0001187	['endocrine gland', 'exocrine gland', 'liver', 'epithelium']	['HepG2 cell', 'Hep-G2']	['exocrine system', 'digestive system', 'endocrine system']	HepG2	['ENCBS950MSQ']	/experiments/ENCSR000EVT/	OBI:0000716	Homo sapiens HepG2	input library	['GEO:GSM817343', 'UCSC-ENCODE-hg19:wgEncodeEH000674']	Control ChIP-seq on human HepG2	['/files/ENCFF000XSW/', '/files/ENCFF000XSX/', '/files/ENCFF000XTE/', '/files/ENCFF023RXC/', '/files/ENCFF823ARV/', '/files/ENCFF581DLY/', '/files/ENCFF674OWW/']	[]	[]	unknown	unreplicated	unknown	unknown	unknown	1	['encode-processing-pipeline:12181aa6-5ed4-4cb4-b491-c3a7f0adee3f-encode-processing-caper_out_v8_20-chip-12181aa6-5ed4-4cb4-b491-c3a7f0adee3f-call-filter-shard-0-glob-3bcbe4e7489c90f75e0523ac6f3a9385-ENCFF000XTE.crop_32-2bp.nodup.bam']	[]	ChIP-seq	Control ChIP-seq	GRCh38	https://datasetencode.blob.core.windows.net/dataset/2020/10/27/3c605519-cd67-4ada-963f-a84d864a25f2/ENCFF674OWW.bam?sv=2019-10-10&si=prod&sr=c&sig=9qSQZo4ggrCNpybBExU8SypuUZV33igI11xw0P7rB3c%3D	[1]	/biosample-types/cell_line_EFO_0001187/	32	/experiments/ENCSR000EVT/	2020-10-27T21:11:50.421823+00:00	[]	['/files/ENCFF110MCL/', '/files/ENCFF000XTE/']	['/human-donors/ENCDO000AAC/']	ENCSR000EVT	bam	707186540	/files/ENCFF674OWW/@@download/ENCFF674OWW.bam	/labs/encode-processing-pipeline/	32	single-ended	7372a7a2309c8d2ff70cc4acf1d0331f	alignment	nt	unknown	released	unknown	['1_1']
ENCFF133LIO	input	input	input	0.9101917	input	0.9689651	cancer:leukemi	cancer	cancer	0.99819547	cell line	cell line	0.9970981	female	female	0.7683852	lymphoma or leukaemia cell line	lymphocyte of B lineage	0.57324886	adult	newborn	0.48654816	False	ENCBS774KYG	53	53 years	year	['/genetic-modifications/ENCGM381HDG/']	['GEO:SAMN18513975']	unknown	unknown	/human-donors/ENCDO000AAD/	['/genetic-modifications/ENCGM381HDG/']	chronic myelogenous leukemia (CML)	/labs/michael-snyder/	adult	unknown	female	genetically modified (insertion) using CRISPR targeting H. sapiens HOMEZ	/sources/kevin-white/	Homo sapiens K562 cell line genetically modified (insertion) using CRISPR targeting H. sapiens HOMEZ	[]	/biosample-types/cell_line_EFO_0002067/	['encode:K562']	['leukocyte', 'cancer cell', 'hematopoietic cell']	cell line	['Cellosaurus:CVCL_0004']	['mesoderm']	cell_line_EFO_0002067	['blood', 'bodily fluid']	[' K562 cell', 'K-562', 'K-562 cell']	['immune system']	K562	['ENCBS774KYG']	/experiments/ENCSR177ADZ/	OBI:0000716	Homo sapiens K562 genetically modified (insertion) using CRISPR targeting H. sapiens HOMEZ	input library	['GEO:GSE170624']	ChIP-seq on human K562	['/files/ENCFF930VYA/', '/files/ENCFF352DIV/', '/files/ENCFF606MWV/', '/files/ENCFF133LIO/']	[]	[]	[{'location': 'C-terminal', 'name': 'eGFP', 'target': '/targets/HOMEZ-human/'}]	unreplicated	genetically modified (insertion) using CRISPR targeting H. sapiens HOMEZ	unknown	unknown	1	['encode-processing-pipeline:encode-processing-caper_out_dir2-chip-d0236605-6935-49ad-84f2-a7177a72ad51-call-filter-shard-0-glob-3bcbe4e7489c90f75e0523ac6f3a9385-ENCFF930VYA.crop_100-2bp.nodup.bam']	[]	ChIP-seq	Control ChIP-seq	GRCh38	https://datasetencode.blob.core.windows.net/dataset/2020/04/20/d913252e-5c31-472b-a6d7-90252c4bebd5/ENCFF133LIO.bam?sv=2019-10-10&si=prod&sr=c&sig=9qSQZo4ggrCNpybBExU8SypuUZV33igI11xw0P7rB3c%3D	[1]	/biosample-types/cell_line_EFO_0002067/	100	/experiments/ENCSR177ADZ/	2020-04-20T19:52:19.658615+00:00	[]	['/files/ENCFF110MCL/', '/files/ENCFF930VYA/', '/files/ENCFF352DIV/']	['/human-donors/ENCDO000AAD/']	ENCSR177ADZ	bam	3272066076	/files/ENCFF133LIO/@@download/ENCFF133LIO.bam	/labs/encode-processing-pipeline/	100	paired-ended	a51e010c8f4350d022a23ea01fdd471e	alignment	nt	genetically modified (insertion) using CRISPR targeting H. sapiens HOMEZ	released	unknown	['1_1']
ENCFF886IKL	input	input	input	0.95516753	input	0.98336095	unknown	unknown	non-cancer	0.989638	primary tissue	primary tissue	0.916211	female	female	0.99515706	suprapubic skin	mesoderm-derived structure	0.5134761	adult	adult	0.9594129	False	ENCBS296VML	53	53 years	year	[]	['GEO:SAMN07790910']	unknown	unknown	/human-donors/ENCDO793LXB/	[]	unknown	/labs/michael-snyder/	adult	unknown	female	female adult (53 years)	/sources/kristin-ardlie/	Homo sapiens female adult (53 years) suprapubic skin tissue	[]	/biosample-types/tissue_UBERON_0036149/	[]	[]	tissue	[]	['ectoderm']	tissue_UBERON_0036149	['skin of body']	[]	['integumental system']	suprapubic skin	['ENCBS296VML']	/experiments/ENCSR312YGL/	OBI:0000716	Homo sapiens suprapubic skin tissue female adult (53 years)	input library	['GEO:GSE105492']	ChIP-seq on human suprapubic skin	['/files/ENCFF723EDR/', '/files/ENCFF475OEA/', '/files/ENCFF040THE/', '/files/ENCFF632VRO/', '/files/ENCFF611TZK/', '/files/ENCFF018XQD/', '/files/ENCFF524ECW/', '/files/ENCFF886IKL/']	['ENTEx']	[]	unknown	unreplicated	female adult (53 years)	unknown	unknown	1	['encode-processing-pipeline:encode-processing-caper_out_dir2-chip-f5eea75f-f674-4d61-bb6e-8fe8a48e946c-call-filter-shard-0-glob-3bcbe4e7489c90f75e0523ac6f3a9385-ENCFF723EDR.crop_100-2bp.nodup.bam']	[]	ChIP-seq	Control ChIP-seq	GRCh38	https://datasetencode.blob.core.windows.net/dataset/2020/06/03/5c37a53e-6758-44a6-aa10-95e7551122fd/ENCFF886IKL.bam?sv=2019-10-10&si=prod&sr=c&sig=9qSQZo4ggrCNpybBExU8SypuUZV33igI11xw0P7rB3c%3D	[1]	/biosample-types/tissue_UBERON_0036149/	100	/experiments/ENCSR312YGL/	2020-06-03T01:02:09.758645+00:00	[]	['/files/ENCFF110MCL/', '/files/ENCFF723EDR/', '/files/ENCFF475OEA/']	['/human-donors/ENCDO793LXB/']	ENCSR312YGL	bam	4390135433	/files/ENCFF886IKL/@@download/ENCFF886IKL.bam	/labs/encode-processing-pipeline/	100	paired-ended	a1df162a458f7884f3a66b012dd411ff	alignment	nt	female adult (53 years)	released	unknown	['1_1']
ENCFF936YYF	input	input	input	0.94757324	input	0.9845718	cancer:leukemi	cancer	cancer	0.9994253	cell line	cell line	0.98995626	female	female	0.8337539	lymphoma or leukaemia cell line	lymphocyte of B lineage	0.32526708	adult	adult	0.44807658	False	ENCBS929LYE	53	53 years	year	['/genetic-modifications/ENCGM612ZRK/']	['GEO:SAMN18514238']	unknown	unknown	/human-donors/ENCDO000AAD/	['/genetic-modifications/ENCGM612ZRK/']	chronic myelogenous leukemia (CML)	/labs/michael-snyder/	adult	unknown	female	genetically modified (insertion) using CRISPR targeting H. sapiens BCL6	/sources/kevin-white/	Homo sapiens K562 cell line genetically modified (insertion) using CRISPR targeting H. sapiens BCL6	[]	/biosample-types/cell_line_EFO_0002067/	['encode:K562']	['leukocyte', 'cancer cell', 'hematopoietic cell']	cell line	['Cellosaurus:CVCL_0004']	['mesoderm']	cell_line_EFO_0002067	['blood', 'bodily fluid']	[' K562 cell', 'K-562', 'K-562 cell']	['immune system']	K562	['ENCBS929LYE']	/experiments/ENCSR653VRZ/	OBI:0000716	Homo sapiens K562 genetically modified (insertion) using CRISPR targeting H. sapiens BCL6	input library	['GEO:GSE170939']	ChIP-seq on human K562	['/files/ENCFF969MAA/', '/files/ENCFF545RUS/', '/files/ENCFF216TEA/', '/files/ENCFF936YYF/']	[]	[]	[{'location': 'C-terminal', 'name': 'eGFP', 'target': '/targets/BCL6-human/'}]	unreplicated	genetically modified (insertion) using CRISPR targeting H. sapiens BCL6	unknown	unknown	1	['encode-processing-pipeline:encode-processing-caper_out_dir2-chip-35f1a80b-a47b-412f-b9ce-f908ad64dca9-call-filter-shard-0-glob-3bcbe4e7489c90f75e0523ac6f3a9385-ENCFF969MAA.crop_100-2bp.nodup.bam']	[]	ChIP-seq	Control ChIP-seq	GRCh38	https://datasetencode.blob.core.windows.net/dataset/2020/05/15/344d5747-8967-49e1-91d0-aa0b93b2623e/ENCFF936YYF.bam?sv=2019-10-10&si=prod&sr=c&sig=9qSQZo4ggrCNpybBExU8SypuUZV33igI11xw0P7rB3c%3D	[1]	/biosample-types/cell_line_EFO_0002067/	100	/experiments/ENCSR653VRZ/	2020-05-15T04:58:44.387023+00:00	[]	['/files/ENCFF110MCL/', '/files/ENCFF969MAA/', '/files/ENCFF545RUS/']	['/human-donors/ENCDO000AAD/']	ENCSR653VRZ	bam	3856742187	/files/ENCFF936YYF/@@download/ENCFF936YYF.bam	/labs/encode-processing-pipeline/	100	paired-ended	b8733d7e449e77451d97ebf644c0235b	alignment	nt	genetically modified (insertion) using CRISPR targeting H. sapiens BCL6	released	unknown	['1_1']
ENCFF261ZQI	input	input	input	0.9882643	input	0.9939209	unknown	unknown	non-cancer	0.8356523	primary tissue	primary tissue	0.91401726	male	male	0.9970042	unknown	mesoderm-derived structure	0.2824477	adult	adult	0.61583054	False	ENCBS647IID	54	54 years	year	[]	['GEO:SAMN07791122']	unknown	unknown	/human-donors/ENCDO451RUA/	[]	unknown	/labs/richard-myers/	adult	unknown	male	male adult (54 years)	/sources/kristin-ardlie/	Homo sapiens male adult (54 years) subcutaneous adipose tissue	[]	/biosample-types/tissue_UBERON_0002190/	[]	[]	tissue	[]	['mesoderm']	tissue_UBERON_0002190	['connective tissue', 'adipose tissue']	['panniculus adiposus (tela subcutanea)', 'subcutaneous fat layer', 'fatty layer of subcutaneous tissue', 'hypodermis fat layer', 'panniculus adiposus telae subcutaneae']	['integumental system']	subcutaneous adipose tissue	['ENCBS647IID']	/experiments/ENCSR009SHE/	OBI:0000716	Homo sapiens subcutaneous adipose tissue tissue male adult (54 years)	input library	['GEO:GSE105191']	Chip-Seq on -human (fragmentation date:Tue Aug 30 2016 00:00:00 GMT-0500 (CDT)	['/files/ENCFF770NPT/', '/files/ENCFF911DDV/', '/files/ENCFF802FQK/', '/files/ENCFF269VXF/', '/files/ENCFF448GDG/', '/files/ENCFF046ZKX/', '/files/ENCFF669TRZ/', '/files/ENCFF261ZQI/']	['ENTEx']	[]	unknown	unreplicated	male adult (54 years)	unknown	unknown	1	['encode-processing-pipeline:1cc52229-c574-44eb-b41e-3b09c5f18400-encode-processing-caper_out_v8_20-chip-1cc52229-c574-44eb-b41e-3b09c5f18400-call-filter-shard-0-glob-3bcbe4e7489c90f75e0523ac6f3a9385-ENCFF911DDV.crop_76-2bp.nodup.bam']	[]	ChIP-seq	Control ChIP-seq	GRCh38	https://datasetencode.blob.core.windows.net/dataset/2020/10/28/3e02552e-9fb8-47db-b90e-24fec67dbb97/ENCFF261ZQI.bam?sv=2019-10-10&si=prod&sr=c&sig=9qSQZo4ggrCNpybBExU8SypuUZV33igI11xw0P7rB3c%3D	[1]	/biosample-types/tissue_UBERON_0002190/	76	/experiments/ENCSR009SHE/	2020-10-28T08:29:18.902057+00:00	[]	['/files/ENCFF911DDV/', '/files/ENCFF770NPT/', '/files/ENCFF110MCL/']	['/human-donors/ENCDO451RUA/']	ENCSR009SHE	bam	4764166315	/files/ENCFF261ZQI/@@download/ENCFF261ZQI.bam	/labs/encode-processing-pipeline/	76	paired-ended	64ea65992b029487904d0836b9ea029e	alignment	nt	male adult (54 years)	released	unknown	['1_1']
ENCFF976TLX	input	input	input	0.8264718	input	0.8971351	blastoma	cancer	cancer	0.9990671	cell line	cell line	0.99999774	female	female	0.99996126	cancer cell line	connective tissue cell	0.9992467	child	newborn	0.94918025	False	ENCBS244CCF	4	4 years	year	[]	['GEO:SAMN19596688']	unknown	unknown	/human-donors/ENCDO000ABD/	[]	Metastatic neuroblastoma from bone marrow	/labs/michael-snyder/	child	unknown	female	treated with 6 μM all-trans-retinoic acid for 48 hours	/sources/atcc/	Homo sapiens SK-N-SH cell line treated with 6 μM all-trans-retinoic acid for 48 hours	['/treatments/2eb31f18-e297-4cde-ba99-36cd9c038629/']	/biosample-types/cell_line_EFO_0003072/	[]	['neuroblastoma cell', 'cancer cell']	cell line	['Cellosaurus:CVCL_0531']	['ectoderm']	cell_line_EFO_0003072	['brain']	['SKNSH']	['central nervous system']	SK-N-SH	['ENCBS244CCF']	/experiments/ENCSR209FGM/	OBI:0000716	Homo sapiens SK-N-SH treated with 6 μM all-trans-retinoic acid for 48 hours	input library	['GEO:GSE176642']	ChIP-seq on human SK-N-SH	['/files/ENCFF628OMO/', '/files/ENCFF424AQE/', '/files/ENCFF316VUS/', '/files/ENCFF976TLX/']	[]	[]	unknown	unreplicated	treated with 6 μM all-trans-retinoic acid for 48 hours	unknown	unknown	1	['encode-processing-pipeline:d3780551-da22-461d-8d8f-aeb63bed4aa7-encode-processing-caper_out_v8_20-chip-d3780551-da22-461d-8d8f-aeb63bed4aa7-call-filter-shard-0-glob-3bcbe4e7489c90f75e0523ac6f3a9385-ENCFF628OMO.crop_100-2bp.nodup.bam']	[]	ChIP-seq	Control ChIP-seq	GRCh38	https://datasetencode.blob.core.windows.net/dataset/2020/08/20/db16c61e-b8b2-4c3c-a35a-87344953d522/ENCFF976TLX.bam?sv=2019-10-10&si=prod&sr=c&sig=9qSQZo4ggrCNpybBExU8SypuUZV33igI11xw0P7rB3c%3D	[1]	/biosample-types/cell_line_EFO_0003072/	100	/experiments/ENCSR209FGM/	2020-08-20T18:37:21.988007+00:00	[]	['/files/ENCFF110MCL/', '/files/ENCFF628OMO/', '/files/ENCFF424AQE/']	['/human-donors/ENCDO000ABD/']	ENCSR209FGM	bam	4805715334	/files/ENCFF976TLX/@@download/ENCFF976TLX.bam	/labs/encode-processing-pipeline/	100	paired-ended	cad3c9c49bc922098aa64d1f728b2565	alignment	nt	treated with 6 μM all-trans-retinoic acid for 48 hours	released	unknown	['1_1']
ENCFF138YIF	input	input	input	0.97717434	input	0.99265563	cancer:carcinoma	cancer	cancer	0.9999993	cell line	cell line	0.9979766	male	male	0.9999982	epithelial cell derived cell line	colon	0.32729757	child	newborn	0.72146195	False	ENCBS777STD	15	15 years	year	[]	['GEO:SAMN06122347']	Hepatocellular carcinoma	unknown	/human-donors/ENCDO000AAC/	[]	hepatocellular carcinoma	/labs/michael-snyder/	child	HB-8065	male	unknown	/sources/atcc/	Homo sapiens HepG2 cell line	[]	/biosample-types/cell_line_EFO_0001187/	['encode:HepG2']	['epithelial cell', 'cancer cell']	cell line	['Cellosaurus:CVCL_0027']	['endoderm']	cell_line_EFO_0001187	['endocrine gland', 'exocrine gland', 'liver', 'epithelium']	['HepG2 cell', 'Hep-G2']	['exocrine system', 'digestive system', 'endocrine system']	HepG2	['ENCBS777STD', 'ENCBS225ERF']	/experiments/ENCSR195ZCD/	OBI:0000716	Homo sapiens HepG2	input library	['GEO:GSE127518']	ChIP-seq on human HepG2	['/files/ENCFF769AUI/', '/files/ENCFF385XJV/', '/files/ENCFF075DIL/', '/files/ENCFF430NCQ/', '/files/ENCFF326WHX/', '/files/ENCFF048XWA/', '/files/ENCFF292OHG/', '/files/ENCFF307ZRF/', '/files/ENCFF642XIO/', '/files/ENCFF320OXT/', '/files/ENCFF688UTL/', '/files/ENCFF193RMX/', '/files/ENCFF138YIF/', '/files/ENCFF037KSL/', '/files/ENCFF426UUZ/', '/files/ENCFF370IWU/']	[]	[]	unknown	isogenic	unknown	unknown	unknown	2	['encode-processing-pipeline:28cad97b-6e41-4858-bac8-51c7cdd9c468-encode-processing-caper_out_dir2-chip-28cad97b-6e41-4858-bac8-51c7cdd9c468-call-filter-shard-1-glob-3bcbe4e7489c90f75e0523ac6f3a9385-ENCFF430NCQ.crop_100-2bp.nodup.bam']	[]	ChIP-seq	Control ChIP-seq	GRCh38	https://datasetencode.blob.core.windows.net/dataset/2020/06/13/ceafa8d8-50a5-485b-8bd7-d305724ff614/ENCFF138YIF.bam?sv=2019-10-10&si=prod&sr=c&sig=9qSQZo4ggrCNpybBExU8SypuUZV33igI11xw0P7rB3c%3D	[2]	/biosample-types/cell_line_EFO_0001187/	100	/experiments/ENCSR195ZCD/	2020-06-13T08:35:04.926593+00:00	[]	['/files/ENCFF110MCL/', '/files/ENCFF326WHX/', '/files/ENCFF430NCQ/']	['/human-donors/ENCDO000AAC/']	ENCSR195ZCD	bam	4275149696	/files/ENCFF138YIF/@@download/ENCFF138YIF.bam	/labs/encode-processing-pipeline/	100	paired-ended	1e1054214930a7d8acfa6abb92443f91	alignment	nt	unknown	released	unknown	['2_1']
ENCFF851XNK	input	input	input	0.79902273	input	0.87266934	unknown	unknown	non-cancer	0.9583079	primary cell	primary tissue	0.52437913	male	male	0.987922	natural killer cell	mesoderm-derived structure	0.5491136	adult	adult	0.68695813	False	ENCBS358EEP	33	33 years	year	[]	['GEO:SAMN29769748']	unknown	unknown	/human-donors/ENCDO195VEA/	[]	unknown	/labs/bradley-bernstein/	adult	unknown	male	male adult (33 years)	/sources/charles-lee/	Homo sapiens male adult (33 years) natural killer primary cell	[]	/biosample-types/primary_cell_CL_0000623/	[]	['leukocyte', 'NK cell', 'hematopoietic cell']	primary cell	[]	['endoderm', 'mesoderm']	primary_cell_CL_0000623	['blood', 'bodily fluid']	['NK cell']	['immune system']	natural killer cell	['ENCBS358EEP', 'ENCBS358EEP']	/experiments/ENCSR731SZG/	OBI:0000716	Homo sapiens natural killer cell male adult (33 years)	input library	['GEO:GSE208978']	unknown	['/files/ENCFF731GKZ/', '/files/ENCFF727JMY/', '/files/ENCFF377PUD/', '/files/ENCFF826TXY/', '/files/ENCFF137SJV/', '/files/ENCFF136UTV/', '/files/ENCFF737FGL/', '/files/ENCFF488PCG/', '/files/ENCFF851XNK/', '/files/ENCFF210PPQ/']	[]	[]	unknown	unreplicated	male adult (33 years)	unknown	unknown	2	['encode-processing-pipeline:92f8905e-de92-44c0-b9ca-e6c754464945-encode-processing-caper_out_v04_05-chip-92f8905e-de92-44c0-b9ca-e6c754464945-call-filter-shard-0-glob-3bcbe4e7489c90f75e0523ac6f3a9385-ENCFF731GKZ.merged.crop_76-2bp.srt.nodup.bam']	[]	ChIP-seq	Control ChIP-seq	GRCh38	https://datasetencode.blob.core.windows.net/dataset/2022/06/04/b92e4a1d-e6a0-4119-87c9-36cb1633c271/ENCFF851XNK.bam?sv=2019-10-10&si=prod&sr=c&sig=9qSQZo4ggrCNpybBExU8SypuUZV33igI11xw0P7rB3c%3D	[1]	/biosample-types/primary_cell_CL_0000623/	76	/experiments/ENCSR731SZG/	2022-06-04T05:23:47.831987+00:00	[]	['/files/ENCFF136UTV/', '/files/ENCFF488PCG/', '/files/ENCFF737FGL/', '/files/ENCFF731GKZ/', '/files/ENCFF137SJV/', '/files/ENCFF826TXY/', '/files/ENCFF377PUD/', '/files/ENCFF727JMY/', '/files/ENCFF110MCL/']	['/human-donors/ENCDO195VEA/']	ENCSR731SZG	bam	3527530841	/files/ENCFF851XNK/@@download/ENCFF851XNK.bam	/labs/encode-processing-pipeline/	76	single-ended	89173e3addb11550e69aef4569808cfe	alignment	nt	male adult (33 years)	released	unknown	['1_1', '1_2']
ENCFF811SJJ	input	input	input	0.922801	input	0.9657278	cancer:leukemi	cancer	cancer	0.99936587	cell line	cell line	0.99861205	female	female	0.97935885	lymphoma or leukaemia cell line	lymphocyte of B lineage	0.59170663	adult	newborn	0.5150086	False	ENCBS689HQL	53	53 years	year	['/genetic-modifications/ENCGM734TVM/']	['GEO:SAMN29769878']	K562 cell line stably expressing a C-terminal LAP-tag containing eGFP, fused to ZNF84.	unknown	/human-donors/ENCDO000AAD/	['/genetic-modifications/ENCGM734TVM/']	chronic myelogenous leukemia (CML)	/labs/michael-snyder/	adult	unknown	female	genetically modified (insertion) using CRISPR targeting H. sapiens ZNF84	/sources/kevin-white/	Homo sapiens K562 cell line genetically modified (insertion) using CRISPR targeting H. sapiens ZNF84	[]	/biosample-types/cell_line_EFO_0002067/	['encode:K562']	['leukocyte', 'cancer cell', 'hematopoietic cell']	cell line	['Cellosaurus:CVCL_0004']	['mesoderm']	cell_line_EFO_0002067	['blood', 'bodily fluid']	[' K562 cell', 'K-562', 'K-562 cell']	['immune system']	K562	['ENCBS689HQL']	/experiments/ENCSR796QVL/	OBI:0000716	Homo sapiens K562 genetically modified (insertion) using CRISPR targeting H. sapiens ZNF84	input library	['GEO:GSE209162']	K562 immortalized cell line stably expressing C-terminal eGFP-ZNF84 fusion protein.	['/files/ENCFF392NML/', '/files/ENCFF041SXX/', '/files/ENCFF079EGV/', '/files/ENCFF811SJJ/']	[]	[]	[{'location': 'C-terminal', 'name': 'eGFP', 'target': '/targets/ZNF84-human/'}]	unreplicated	genetically modified (insertion) using CRISPR targeting H. sapiens ZNF84	unknown	unknown	1	['encode-processing-pipeline:encode-processing-caper_out_dir2-chip-4cd681fd-1e78-4c7f-a99a-ad85a74cca42-call-filter-shard-0-glob-3bcbe4e7489c90f75e0523ac6f3a9385-ENCFF392NML.crop_101-2bp.nodup.bam']	[]	ChIP-seq	Control ChIP-seq	GRCh38	https://datasetencode.blob.core.windows.net/dataset/2020/04/20/1583285d-0a82-4264-92c2-f7877de30de7/ENCFF811SJJ.bam?sv=2019-10-10&si=prod&sr=c&sig=9qSQZo4ggrCNpybBExU8SypuUZV33igI11xw0P7rB3c%3D	[1]	/biosample-types/cell_line_EFO_0002067/	101	/experiments/ENCSR796QVL/	2020-04-20T20:30:18.882890+00:00	[]	['/files/ENCFF110MCL/', '/files/ENCFF392NML/', '/files/ENCFF041SXX/']	['/human-donors/ENCDO000AAD/']	ENCSR796QVL	bam	4006617475	/files/ENCFF811SJJ/@@download/ENCFF811SJJ.bam	/labs/encode-processing-pipeline/	101	paired-ended	910d75d098b45cacd9f7bbb664c5ea37	alignment	nt	genetically modified (insertion) using CRISPR targeting H. sapiens ZNF84	released	unknown	['1_1']
ENCFF334KCT	input	input	input	0.8797111	input	0.9034958	tumor	cancer	non-cancer	0.98613745	cell line	cell line	0.9988092	female	female	0.9985897	B cell derived cell line	lymphocyte of B lineage	0.9109164	adult	adult	0.9707042	False	ENCBS853AAA	unknown	unknown	unknown	[]	['UCSC-ENCODE-cv:GM12878']	B-lymphocyte, lymphoblastoid, International HapMap Project - CEPH/Utah - European Caucasion, Epstein-Barr Virus	unknown	/human-donors/ENCDO000AAK/	[]	unknown	/labs/michael-snyder/	adult	GM12878	female	treated with 25 ng/mL tumor necrosis factor for 6 hours	/sources/coriell/	Homo sapiens GM12878 cell line treated with 25 ng/mL tumor necrosis factor for 6 hours	['/treatments/349872f2-58b0-4058-aa86-d69d2e2384a1/']	/biosample-types/cell_line_EFO_0002784/	['encode:GM12878']	['leukocyte', 'B cell', 'hematopoietic cell']	cell line	['Cellosaurus:CVCL_7526']	['mesoderm']	cell_line_EFO_0002784	['blood', 'bodily fluid']	[]	['immune system']	GM12878	['ENCBS853AAA', 'ENCBS853AAA']	/experiments/ENCSR000DZH/	OBI:0000716	Homo sapiens GM12878 treated with 25 ng/mL tumor necrosis factor for 6 hours	IgG	['UCSC-ENCODE-hg19:wgEncodeEH002034', 'GEO:GSM935564']	Control ChIP-seq on human GM12878 treated with TNFa	['/files/ENCFF000VWP/', '/files/ENCFF000VWQ/', '/files/ENCFF000VWR/', '/files/ENCFF000VXG/', '/files/ENCFF000VXH/', '/files/ENCFF730TWO/', '/files/ENCFF072AVQ/', '/files/ENCFF499CGA/', '/files/ENCFF334OIC/', '/files/ENCFF285OLV/', '/files/ENCFF576PMI/', '/files/ENCFF061HHG/', '/files/ENCFF334KCT/']	[]	[]	unknown	isogenic	treated with 25 ng/mL tumor necrosis factor for 6 hours	unknown	unknown	2	['encode-processing-pipeline:3838573a-3c77-483a-946b-9c9a085b82ab-encode-processing-caper_out_v8_20-chip-3838573a-3c77-483a-946b-9c9a085b82ab-call-filter-shard-1-glob-3bcbe4e7489c90f75e0523ac6f3a9385-ENCFF000VXG.crop_27-2bp.nodup.bam']	[]	ChIP-seq	Control ChIP-seq	GRCh38	https://datasetencode.blob.core.windows.net/dataset/2020/10/27/17887ffc-97e1-4975-8508-c89227c4ad47/ENCFF334KCT.bam?sv=2019-10-10&si=prod&sr=c&sig=9qSQZo4ggrCNpybBExU8SypuUZV33igI11xw0P7rB3c%3D	[2]	/biosample-types/cell_line_EFO_0002784/	27	/experiments/ENCSR000DZH/	2020-10-27T22:07:12.573609+00:00	[]	['/files/ENCFF110MCL/', '/files/ENCFF000VXG/']	['/human-donors/ENCDO000AAK/']	ENCSR000DZH	bam	359672135	/files/ENCFF334KCT/@@download/ENCFF334KCT.bam	/labs/encode-processing-pipeline/	27	single-ended	e6cdb84ac822e5d0051283f35c76e038	alignment	nt	treated with 25 ng/mL tumor necrosis factor for 6 hours	released	unknown	['2_1']
ENCFF163VDO	input	input	input	0.36069018	input	0.5462849	cancer:carcinoma	cancer	cancer	0.99999857	cell line	cell line	0.99994934	male	male	0.9999988	epithelial cell derived cell line	hepatocyte	0.97726506	child	adult	0.6161752	False	ENCBS369XNG	15	15 years	year	[]	['GEO:SAMN18513261']	unknown	unknown	/human-donors/ENCDO000AAC/	[]	hepatocellular carcinoma	/labs/richard-myers/	child	unknown	male	unknown	/sources/richard-myers/	Homo sapiens HepG2 cell line	[]	/biosample-types/cell_line_EFO_0001187/	['encode:HepG2']	['epithelial cell', 'cancer cell']	cell line	['Cellosaurus:CVCL_0027']	['endoderm']	cell_line_EFO_0001187	['endocrine gland', 'exocrine gland', 'liver', 'epithelium']	['HepG2 cell', 'Hep-G2']	['exocrine system', 'digestive system', 'endocrine system']	HepG2	['ENCBS369XNG']	/experiments/ENCSR313HFF/	OBI:0000716	Homo sapiens HepG2	wild type	['GEO:GSE170329']	ChIP-Seq on HepG2	['/files/ENCFF136JCQ/', '/files/ENCFF163VDO/', '/files/ENCFF569LLZ/']	[]	[]	unknown	unreplicated	unknown	unknown	unknown	1	['encode-processing-pipeline:encode-processing-caper_out_dir2-chip-f2542c6e-e21f-4f3e-b3a2-decd333b04e7-call-filter-shard-0-glob-3bcbe4e7489c90f75e0523ac6f3a9385-ENCFF136JCQ.crop_100-2bp.nodup.bam']	[]	ChIP-seq	Control ChIP-seq	GRCh38	https://datasetencode.blob.core.windows.net/dataset/2020/04/20/43aad7b0-5ebb-4497-b000-069779c5cad0/ENCFF163VDO.bam?sv=2019-10-10&si=prod&sr=c&sig=9qSQZo4ggrCNpybBExU8SypuUZV33igI11xw0P7rB3c%3D	[1]	/biosample-types/cell_line_EFO_0001187/	100	/experiments/ENCSR313HFF/	2020-04-20T19:07:47.362487+00:00	[]	['/files/ENCFF110MCL/', '/files/ENCFF136JCQ/']	['/human-donors/ENCDO000AAC/']	ENCSR313HFF	bam	1836054433	/files/ENCFF163VDO/@@download/ENCFF163VDO.bam	/labs/encode-processing-pipeline/	100	single-ended	55f35f49124401fe858a11150a12b9ad	alignment	nt	unknown	released	unknown	['1_1']
ENCFF368CRJ	input	input	input	0.76171595	input	0.9233932	cancer:leukemi	cancer	cancer	0.9995123	cell line	cell line	0.9991049	female	female	0.9734547	lymphoma or leukaemia cell line	lymphocyte of B lineage	0.60671467	adult	newborn	0.87149984	False	ENCBS316CKF	53	53 years	year	[]	['GEO:SAMN05733812']	K562, myelogenous leukemia	unknown	/human-donors/ENCDO000AAD/	[]	chronic myelogenous leukemia (CML)	/labs/richard-myers/	adult	CCL-243	female	unknown	/sources/atcc/	Homo sapiens K562 cell line	[]	/biosample-types/cell_line_EFO_0002067/	['encode:K562']	['leukocyte', 'cancer cell', 'hematopoietic cell']	cell line	['Cellosaurus:CVCL_0004']	['mesoderm']	cell_line_EFO_0002067	['blood', 'bodily fluid']	[' K562 cell', 'K-562', 'K-562 cell']	['immune system']	K562	['ENCBS316CKF']	/experiments/ENCSR962APM/	OBI:0000716	Homo sapiens K562	input library	['GEO:GSE96494']	Reverse Crosslink Control ChIP-seq on human K562 (fragmentation date 02-26-14)	['/files/ENCFF898NGU/', '/files/ENCFF400XMH/', '/files/ENCFF227XXD/', '/files/ENCFF912CYX/', '/files/ENCFF063BAN/', '/files/ENCFF419RBJ/', '/files/ENCFF368CRJ/']	[]	[]	unknown	unreplicated	unknown	unknown	unknown	1	['encode-processing-pipeline:bdc8d6e4-eb1e-4f11-961c-7d3126d705be-encode-processing-caper_out_v11_03-chip-bdc8d6e4-eb1e-4f11-961c-7d3126d705be-call-filter-shard-0-glob-3bcbe4e7489c90f75e0523ac6f3a9385-ENCFF400XMH.crop_50-2bp.srt.nodup.bam']	[]	ChIP-seq	Control ChIP-seq	GRCh38	https://datasetencode.blob.core.windows.net/dataset/2020/11/05/049de0c5-9362-407e-aee3-80214dedcf16/ENCFF368CRJ.bam?sv=2019-10-10&si=prod&sr=c&sig=9qSQZo4ggrCNpybBExU8SypuUZV33igI11xw0P7rB3c%3D	[10]	/biosample-types/cell_line_EFO_0002067/	50	/experiments/ENCSR962APM/	2020-11-05T06:13:41.147568+00:00	[]	['/files/ENCFF110MCL/', '/files/ENCFF400XMH/']	['/human-donors/ENCDO000AAD/']	ENCSR962APM	bam	2766737438	/files/ENCFF368CRJ/@@download/ENCFF368CRJ.bam	/labs/encode-processing-pipeline/	50	single-ended	a8887152c48deab5193dc01aa5b5b071	alignment	nt	unknown	released	unknown	['10_2']
ENCFF948AVR	input	input	input	0.88520193	input	0.97033554	unknown	unknown	non-cancer	0.9903831	primary tissue	primary tissue	0.89798707	female	female	0.99273527	unknown	mesoderm-derived structure	0.50739187	adult	adult	0.9873346	False	ENCBS207AJN	51	51 years	year	[]	['GEO:SAMN07790854']	unknown	unknown	/human-donors/ENCDO271OUW/	[]	unknown	/labs/michael-snyder/	adult	unknown	female	female adult (51 years)	/sources/kristin-ardlie/	Homo sapiens female adult (51 years) lower leg skin tissue	[]	/biosample-types/tissue_UBERON_0004264/	[]	[]	tissue	[]	['ectoderm']	tissue_UBERON_0004264	['limb', 'skin of body']	['hind limb middle limb segment skin', 'hind limb zeugopod skin']	['integumental system']	lower leg skin	['ENCBS207AJN']	/experiments/ENCSR821NQM/	OBI:0000716	Homo sapiens lower leg skin tissue female adult (51 years)	input library	['GEO:GSE105860']	ChIP-seq on human lower leg skin	['/files/ENCFF890NBB/', '/files/ENCFF261WQL/', '/files/ENCFF381HBZ/', '/files/ENCFF889SSK/', '/files/ENCFF312FVO/', '/files/ENCFF289LPR/', '/files/ENCFF948AVR/', '/files/ENCFF586CGY/']	['ENTEx']	[]	unknown	unreplicated	female adult (51 years)	unknown	unknown	1	['encode-processing-pipeline:encode-processing-caper_out_dir2-chip-8e70e4b6-42aa-4389-890e-8ae49f125b7e-call-filter-shard-0-glob-3bcbe4e7489c90f75e0523ac6f3a9385-ENCFF890NBB.crop_100-2bp.nodup.bam']	[]	ChIP-seq	Control ChIP-seq	GRCh38	https://datasetencode.blob.core.windows.net/dataset/2020/06/02/6bbb2f50-8cee-48eb-8598-6c1eab3a66eb/ENCFF948AVR.bam?sv=2019-10-10&si=prod&sr=c&sig=9qSQZo4ggrCNpybBExU8SypuUZV33igI11xw0P7rB3c%3D	[1]	/biosample-types/tissue_UBERON_0004264/	100	/experiments/ENCSR821NQM/	2020-06-02T07:37:03.892674+00:00	[]	['/files/ENCFF110MCL/', '/files/ENCFF890NBB/', '/files/ENCFF261WQL/']	['/human-donors/ENCDO271OUW/']	ENCSR821NQM	bam	3854256003	/files/ENCFF948AVR/@@download/ENCFF948AVR.bam	/labs/encode-processing-pipeline/	100	paired-ended	31b5edb6b847860a21fa1176956d26e8	alignment	nt	female adult (51 years)	released	unknown	['1_1']
ENCFF734VVM	input	input	input	0.4438331	input	0.5347071	coronary_artery_disease:healthy	non-cancer	non-cancer	0.99359185	primary tissue	primary tissue	0.92435443	male	male	0.9997359	liver	hepatocyte	0.9468764	adult	adult	0.9964412	False	ENCBS046RNA	32	32 years	year	[]	['UCSC-ENCODE-cv:Liver_STL011', 'GEO:SAMN04284275']	Human liver Tissue obtained from a healthy, 32 year old Caucasian male donor	['nonobstructive coronary artery disease']	/human-donors/ENCDO060AAA/	[]	healthy with non-obstructive CAD (coronary artery disease)	/labs/thomas-gingeras/	adult	unknown	male	male adult (32 years) with nonobstructive coronary artery disease	/sources/michael-snyder/	Homo sapiens male adult (32 years) with nonobstructive coronary artery disease; liver tissue	[]	/biosample-types/tissue_UBERON_0002107/	[]	[]	tissue	[]	['endoderm']	tissue_UBERON_0002107	['exocrine gland', 'liver', 'endocrine gland']	[]	['exocrine system', 'digestive system', 'endocrine system']	liver	['ENCBS045RNA', 'ENCBS046RNA']	/experiments/ENCSR221IDN/	OBI:0000716	Homo sapiens liver tissue female child (6 years) and with nonobstructive coronary artery disease; liver tissue male adult (32 years)	IgG	['GEO:GSE127534']	Rabbit IgG control ChIP-seq on human liver	['/files/ENCFF875ZGO/', '/files/ENCFF888HMP/', '/files/ENCFF002EXA/', '/files/ENCFF002EXD/', '/files/ENCFF498EIA/', '/files/ENCFF631FAS/', '/files/ENCFF493MYE/', '/files/ENCFF745BIL/', '/files/ENCFF410ZWA/', '/files/ENCFF904IZI/', '/files/ENCFF248PNN/', '/files/ENCFF657XFC/', '/files/ENCFF671CFM/', '/files/ENCFF734VVM/']	[]	[]	unknown	anisogenic	male adult (32 years) with nonobstructive coronary artery disease female child (6 years)	IMPORTANT! Bioreplicate 2 was previously annotated as liver from a 4 year old female. It has now been corrected to be liver from a 32 year old adult male.	unknown	2	['encode-processing-pipeline:b53b6f01-2582-4791-b75a-eb15e1cb18a4-encode-processing-caper_out_dir2-chip-b53b6f01-2582-4791-b75a-eb15e1cb18a4-call-filter-shard-1-glob-3bcbe4e7489c90f75e0523ac6f3a9385-ENCFF002EXD.crop_36-2bp.nodup.bam']	[]	ChIP-seq	Control ChIP-seq	GRCh38	https://datasetencode.blob.core.windows.net/dataset/2020/06/13/90b17400-428d-44d1-aaab-e9c51cbc1f45/ENCFF734VVM.bam?sv=2019-10-10&si=prod&sr=c&sig=9qSQZo4ggrCNpybBExU8SypuUZV33igI11xw0P7rB3c%3D	[2]	/biosample-types/tissue_UBERON_0002107/	36	/experiments/ENCSR221IDN/	2020-06-13T09:19:42.883228+00:00	[]	['/files/ENCFF002EXD/', '/files/ENCFF110MCL/']	['/human-donors/ENCDO060AAA/']	ENCSR221IDN	bam	719680098	/files/ENCFF734VVM/@@download/ENCFF734VVM.bam	/labs/encode-processing-pipeline/	36	single-ended	28a0eacfb1ab9daba8c890905800e153	alignment	nt	female child (6 years) male adult (32 years) with nonobstructive coronary artery disease	released	unknown	['2_1']
ENCFF858KWR	input	input	input	0.8596105	input	0.96919805	emphysema	non-cancer	non-cancer	0.79793584	primary tissue	primary tissue	0.9128221	female	female	0.8508691	mesoderm-derived structure	mesoderm-derived structure	0.4817248	adult	adult	0.91118175	False	ENCBS193VFU	61	61 years	year	[]	['GEO:SAMN22785704']	unknown	unknown	/human-donors/ENCDO186XRB/	[]	DM: no; HTN: no; CAD: no; lungs with moderate emphysema	/labs/bradley-bernstein/	adult	unknown	female	female adult (61 years)	/sources/shin-lin/	Homo sapiens female adult (61 years) spleen tissue	[]	/biosample-types/tissue_UBERON_0002106/	[]	[]	tissue	[]	['mesoderm']	tissue_UBERON_0002106	['immune organ', 'spleen']	[]	['digestive system', 'immune system']	spleen	['ENCBS193VFU', 'ENCBS193VFU']	/experiments/ENCSR119AVG/	OBI:0000716	Homo sapiens spleen tissue female adult (61 years)	input library	['GEO:GSE187057']	Control ChIP-seq on spleen tissue female adult (61 years)	['/files/ENCFF979RAP/', '/files/ENCFF643FSG/', '/files/ENCFF029ZXI/', '/files/ENCFF650MAG/', '/files/ENCFF169NSD/', '/files/ENCFF284AIQ/', '/files/ENCFF771DTY/', '/files/ENCFF504BQS/', '/files/ENCFF644FSL/', '/files/ENCFF858KWR/']	[]	[]	unknown	unreplicated	female adult (61 years)	unknown	unknown	2	['encode-processing-pipeline:7c43afcd-27c4-416d-b9a3-3903a710c373-encode-processing-caper_out_v04_05-chip-7c43afcd-27c4-416d-b9a3-3903a710c373-call-filter-shard-0-glob-3bcbe4e7489c90f75e0523ac6f3a9385-ENCFF979RAP.merged.crop_76-2bp.srt.nodup.bam']	[]	ChIP-seq	Control ChIP-seq	GRCh38	https://datasetencode.blob.core.windows.net/dataset/2021/06/18/bc431626-f650-4a20-bef3-80d280b3643b/ENCFF858KWR.bam?sv=2019-10-10&si=prod&sr=c&sig=9qSQZo4ggrCNpybBExU8SypuUZV33igI11xw0P7rB3c%3D	[1]	/biosample-types/tissue_UBERON_0002106/	76	/experiments/ENCSR119AVG/	2021-06-18T22:53:23.841075+00:00	[]	['/files/ENCFF643FSG/', '/files/ENCFF504BQS/', '/files/ENCFF771DTY/', '/files/ENCFF110MCL/', '/files/ENCFF284AIQ/', '/files/ENCFF650MAG/', '/files/ENCFF979RAP/', '/files/ENCFF169NSD/', '/files/ENCFF029ZXI/']	['/human-donors/ENCDO186XRB/']	ENCSR119AVG	bam	3051431628	/files/ENCFF858KWR/@@download/ENCFF858KWR.bam	/labs/encode-processing-pipeline/	76	single-ended	de1f8dc1dd5735848f3486e66fc0c71b	alignment	nt	female adult (61 years)	released	unknown	['1_1', '1_2']
ENCFF778HVZ	input	input	input	0.8980487	input	0.91590756	cancer:carcinoma	cancer	cancer	0.9999994	cell line	cell line	0.9999696	female	female	0.93767536	epithelial cell derived cell line	extraembryonic cell	0.21807554	adult	adult	0.7889819	False	ENCBS638SNW	69	69 years	year	['/genetic-modifications/ENCGM675KII/']	['GEO:SAMN29769851']	MCF7 cell line stably expressing a C-terminal LAP-tag containing eGFP, fused to SRF.	unknown	/human-donors/ENCDO000AAE/	['/genetic-modifications/ENCGM675KII/']	breast cancer (adenocarcinoma)	/labs/michael-snyder/	adult	unknown	female	genetically modified (insertion) using CRISPR targeting H. sapiens SRF	/sources/kevin-white/	Homo sapiens MCF-7 cell line genetically modified (insertion) using CRISPR targeting H. sapiens SRF	[]	/biosample-types/cell_line_EFO_0001203/	['encode:MCF7']	['epithelial cell', 'cancer cell']	cell line	['Cellosaurus:CVCL_0031']	['ectoderm']	cell_line_EFO_0001203	['mammary gland', 'exocrine gland', 'epithelium']	['MCF7 cell', 'MCF-7 cell', 'MCF7']	['exocrine system', 'integumental system']	MCF-7	['ENCBS638SNW']	/experiments/ENCSR044HDZ/	OBI:0000716	Homo sapiens MCF-7 genetically modified (insertion) using CRISPR targeting H. sapiens SRF	input library	['GEO:GSE208487']	MCF7 immortalized cell line stably expressing C-terminal eGFP-SRF fusion protein.	['/files/ENCFF499HZO/', '/files/ENCFF324VSC/', '/files/ENCFF281YGG/', '/files/ENCFF778HVZ/']	[]	[]	[{'location': 'C-terminal', 'name': 'eGFP', 'target': '/targets/SRF-human/'}]	unreplicated	genetically modified (insertion) using CRISPR targeting H. sapiens SRF	unknown	unknown	1	['encode-processing-pipeline:encode-processing-caper_out_dir2-chip-13cc3107-7243-4649-8d2c-fb3265c4d1ef-call-filter-shard-0-glob-3bcbe4e7489c90f75e0523ac6f3a9385-ENCFF499HZO.crop_101-2bp.nodup.bam']	[]	ChIP-seq	Control ChIP-seq	GRCh38	https://datasetencode.blob.core.windows.net/dataset/2020/04/21/4b6243a0-298a-4e2c-b615-ddee7abc2d54/ENCFF778HVZ.bam?sv=2019-10-10&si=prod&sr=c&sig=9qSQZo4ggrCNpybBExU8SypuUZV33igI11xw0P7rB3c%3D	[1]	/biosample-types/cell_line_EFO_0001203/	101	/experiments/ENCSR044HDZ/	2020-04-21T03:00:46.203799+00:00	[]	['/files/ENCFF110MCL/', '/files/ENCFF499HZO/', '/files/ENCFF324VSC/']	['/human-donors/ENCDO000AAE/']	ENCSR044HDZ	bam	4494098482	/files/ENCFF778HVZ/@@download/ENCFF778HVZ.bam	/labs/encode-processing-pipeline/	101	paired-ended	93359005846ecc196816698a3b238a74	alignment	nt	genetically modified (insertion) using CRISPR targeting H. sapiens SRF	released	unknown	['1_1']
ENCFF142IDC	input	input	input	0.9884819	input	0.99379635	cancer:carcinoma	cancer	cancer	1	cell line	cell line	0.999542	male	male	0.9996136	cancer cell line	colon	0.5019759	adult	adult	0.9990872	False	ENCBS165AAA	58	58 years	year	[]	['UCSC-ENCODE-cv:A549']	epithelial cell line derived from a 58 year old caucasian male lung carcinoma. Treated with 100 nM dexamethasone (CHEBI:41879) for 1 hour	unknown	/human-donors/ENCDO000AAZ/	[]	unknown	/labs/richard-myers/	adult	CCL-185	male	treated with 100 nM dexamethasone (agonist) for 1 hour	/sources/atcc/	Homo sapiens A549 cell line treated with 100 nM dexamethasone (agonist) for 1 hour	['/treatments/796eabb9-70be-4412-bc63-cb4329a9239b/']	/biosample-types/cell_line_EFO_0001086/	['encode:A549']	['cancer cell']	cell line	['Cellosaurus:CVCL_0023']	['endoderm']	cell_line_EFO_0001086	['lung']	['A-549', 'A549 cell']	['respiratory system']	A549	['ENCBS165AAA']	/experiments/ENCSR000BNB/	OBI:0000716	Homo sapiens A549 treated with 100 nM dexamethasone (agonist) for 1 hour	input library	['UCSC-ENCODE-hg19:wgEncodeEH001643', 'GEO:GSM803417']	Control ChIP-seq (protocol PCR1x) on A549 treated with dexamethasone at 100nM	['/files/ENCFF000NFH/', '/files/ENCFF000NFI/', '/files/ENCFF000NFM/', '/files/ENCFF996WPX/', '/files/ENCFF250FLP/', '/files/ENCFF861QOW/', '/files/ENCFF133QSS/', '/files/ENCFF542INY/', '/files/ENCFF142IDC/']	[]	[]	unknown	unreplicated	treated with 100 nM dexamethasone (agonist) for 1 hour	unknown	unknown	1	['encode-processing-pipeline:b4259e00-108c-4ab7-bf41-552ceae0c25f-encode-processing-caper_out_v8_20-chip-b4259e00-108c-4ab7-bf41-552ceae0c25f-call-filter-shard-0-glob-3bcbe4e7489c90f75e0523ac6f3a9385-ENCFF000NFM.crop_36-2bp.nodup.bam']	[]	ChIP-seq	Control ChIP-seq	GRCh38	https://datasetencode.blob.core.windows.net/dataset/2020/09/03/9916d267-2875-4829-b8ab-a3a986dfed12/ENCFF142IDC.bam?sv=2019-10-10&si=prod&sr=c&sig=9qSQZo4ggrCNpybBExU8SypuUZV33igI11xw0P7rB3c%3D	[1]	/biosample-types/cell_line_EFO_0001086/	36	/experiments/ENCSR000BNB/	2020-09-03T05:31:35.706395+00:00	[]	['/files/ENCFF110MCL/', '/files/ENCFF000NFM/']	['/human-donors/ENCDO000AAZ/']	ENCSR000BNB	bam	453308646	/files/ENCFF142IDC/@@download/ENCFF142IDC.bam	/labs/encode-processing-pipeline/	36	single-ended	b5610b6038e898147c848f6302b8df67	alignment	nt	treated with 100 nM dexamethasone (agonist) for 1 hour	released	unknown	['1_1']
ENCFF291OHV	input	input	input	0.89571553	input	0.9715559	healthy	non-cancer	non-cancer	0.9690281	primary cell	primary tissue	0.6315314	female	female	0.9536549	unknown	mesoderm-derived structure	0.31030223	adult	newborn	0.59831685	False	ENCBS399YGJ	33	33 years	year	[]	[]	Breast progenitor enriched stem cells with a CD73+ marker. Cells came from a healthy 33 year old African American female donor. Cells provided by the Thea Tlsty lab.	unknown	/human-donors/ENCDO819SJC/	[]	healthy	/labs/joseph-costello/	adult	unknown	female	female adult (33 years)	/sources/thea-tlsty/	Homo sapiens female adult (33 years) mammary stem primary cell	[]	/biosample-types/primary_cell_CL_0002451/	[]	['stem cell']	primary cell	[]	['ectoderm']	primary_cell_CL_0002451	['mammary gland', 'exocrine gland']	[]	['exocrine system', 'integumental system']	mammary stem cell	['ENCBS399YGJ']	/experiments/ENCSR664JMX/	OBI:0000716	Homo sapiens mammary stem cell female adult (33 years)	input library	['GEO:GSM959125']	unknown	['/files/SRR2172901/', '/files/ENCFF149BTS/', '/files/ENCFF204XIX/', '/files/ENCFF650QMD/', '/files/ENCFF106QQJ/', '/files/ENCFF954GSE/', '/files/ENCFF507KDJ/', '/files/ENCFF291OHV/']	['dbGaP']	[]	unknown	unreplicated	female adult (33 years)	unknown	unknown	1	['encode-processing-pipeline:9d1496f0-7376-4226-b328-db0014139ef5-e49269ee49a4110355643d309e47a9e8']	[]	ChIP-seq	Control ChIP-seq	GRCh38	https://datasetencode.blob.core.windows.net/dataset/2021/01/28/4db5a642-bb3d-4e9d-b507-4bbc34bd7b0b/ENCFF291OHV.bam?sv=2019-10-10&si=prod&sr=c&sig=9qSQZo4ggrCNpybBExU8SypuUZV33igI11xw0P7rB3c%3D	[1]	/biosample-types/primary_cell_CL_0002451/	76	/experiments/ENCSR664JMX/	2021-01-28T05:34:15.100661+00:00	[]	['/files/ENCFF110MCL/', '/files/ENCFF507KDJ/']	['/human-donors/ENCDO819SJC/']	ENCSR664JMX	bam	747699056	/files/ENCFF291OHV/@@download/ENCFF291OHV.bam	/labs/encode-processing-pipeline/	76	single-ended	e49269ee49a4110355643d309e47a9e8	alignment	nt	female adult (33 years)	released	unknown	['1_1']
ENCFF791MJU	input	input	input	0.8920241	input	0.9613654	cancer:leukemi	cancer	cancer	0.9992787	cell line	cell line	0.99900395	female	female	0.88688874	lymphoma or leukaemia cell line	lymphocyte of B lineage	0.6928108	adult	newborn	0.7271825	False	ENCBS523ORN	53	53 years	year	['/genetic-modifications/ENCGM841QJL/']	['GEO:SAMN07791044']	K562 cell line stably expressing a C-terminal LAP-tag containing eGFP, fused to ZNF740	unknown	/human-donors/ENCDO000AAD/	['/genetic-modifications/ENCGM841QJL/']	chronic myelogenous leukemia (CML)	/labs/kevin-white/	adult	unknown	female	stably expressing C-terminal eGFP-tagged ZNF740	/sources/kevin-white/	Homo sapiens K562 cell line stably expressing C-terminal eGFP-tagged ZNF740	[]	/biosample-types/cell_line_EFO_0002067/	['encode:K562']	['leukocyte', 'cancer cell', 'hematopoietic cell']	cell line	['Cellosaurus:CVCL_0004']	['mesoderm']	cell_line_EFO_0002067	['blood', 'bodily fluid']	[' K562 cell', 'K-562', 'K-562 cell']	['immune system']	K562	['ENCBS523ORN']	/experiments/ENCSR822DUK/	OBI:0000716	Homo sapiens K562 stably expressing ZNF740	input library	['GEO:GSE105867']	Input control ChIP-seq on human eGFP-ZNF740 tagged K562 cell line.	['/files/ENCFF767ZPI/', '/files/ENCFF485ZYJ/', '/files/ENCFF679OFG/', '/files/ENCFF139MVO/', '/files/ENCFF436BHQ/', '/files/ENCFF679QYP/', '/files/ENCFF791MJU/', '/files/ENCFF543IWW/']	[]	[]	[{'location': 'C-terminal', 'name': 'eGFP', 'target': '/targets/ZNF740-human/'}]	unreplicated	stably expressing C-terminal eGFP-tagged ZNF740	unknown	unknown	1	['encode-processing-pipeline:bf8dd15b-289a-48ee-ad50-1c8a1757a45f-encode-processing-caper_out_v8_20-chip-bf8dd15b-289a-48ee-ad50-1c8a1757a45f-call-filter-shard-0-glob-3bcbe4e7489c90f75e0523ac6f3a9385-ENCFF485ZYJ.merged.crop_50-2bp.nodup.bam']	[]	ChIP-seq	Control ChIP-seq	GRCh38	https://datasetencode.blob.core.windows.net/dataset/2020/10/27/94a23eca-6c36-407a-8b89-c2081d21d36d/ENCFF791MJU.bam?sv=2019-10-10&si=prod&sr=c&sig=9qSQZo4ggrCNpybBExU8SypuUZV33igI11xw0P7rB3c%3D	[1]	/biosample-types/cell_line_EFO_0002067/	50	/experiments/ENCSR822DUK/	2020-10-27T16:52:51.328019+00:00	[]	['/files/ENCFF485ZYJ/', '/files/ENCFF110MCL/', '/files/ENCFF679OFG/']	['/human-donors/ENCDO000AAD/']	ENCSR822DUK	bam	1909156369	/files/ENCFF791MJU/@@download/ENCFF791MJU.bam	/labs/encode-processing-pipeline/	49	single-ended	13592bce56b704787273da3772829086	alignment	nt	stably expressing C-terminal eGFP-tagged ZNF740	released	unknown	['1_1']
ENCFF036EBY	input	input	h3k4me1	0.38041472	h3k4me1	0.6599438	unknown	unknown	non-cancer	0.9990626	cell line	cell line	0.9958366	female	female	0.9999907	epithelial cell derived cell line	endoderm-derived structure	0.26768944	embryonic	newborn	0.92648494	False	ENCBS768DUW	unknown	unknown	unknown	['/genetic-modifications/ENCGM086ECU/']	['GEO:SAMN06122337']	HEK293 cell line stably expressing N-terminal tagged eGFP-ZEB2 under the control of a CMV promoter.	unknown	/human-donors/ENCDO000ABF/	['/genetic-modifications/ENCGM086ECU/']	unknown	/labs/michael-snyder/	embryonic	unknown	female	genetically modified (insertion) using site-specific recombination targeting H. sapiens ZEB2	/sources/timothy-hughes/	Homo sapiens HEK293 cell line genetically modified (insertion) using site-specific recombination targeting H. sapiens ZEB2	[]	/biosample-types/cell_line_EFO_0001182/	[]	['epithelial cell']	cell line	['Cellosaurus:CVCL_0045']	['mesoderm']	cell_line_EFO_0001182	['epithelium', 'kidney']	['human embryonic kidney cell']	['excretory system']	HEK293	['ENCBS768DUW']	/experiments/ENCSR157LMX/	OBI:0000716	Homo sapiens HEK293 genetically modified (insertion) using site-specific recombination targeting H. sapiens ZEB2	input library	['GEO:GSE92227']	Input ChIP-seq on eGFP-ZEB2 tagged human HEK293 cells.	['/files/ENCFF557HNG/', '/files/ENCFF453HUS/', '/files/ENCFF370HPX/', '/files/ENCFF045OVA/', '/files/ENCFF087ZSB/', '/files/ENCFF083WCY/', '/files/ENCFF036EBY/', '/files/ENCFF982QRP/']	[]	[]	[{'location': 'N-terminal', 'name': 'eGFP', 'target': '/targets/ZEB2-human/'}]	unreplicated	genetically modified (insertion) using site-specific recombination targeting H. sapiens ZEB2	unknown	unknown	1	['encode-processing-pipeline:encode-processing-caper_out_dir2-chip-60b5cc07-809b-4704-aaef-eb045c40b932-call-filter-shard-0-glob-3bcbe4e7489c90f75e0523ac6f3a9385-ENCFF557HNG.crop_101-2bp.nodup.bam']	[]	ChIP-seq	Control ChIP-seq	GRCh38	https://datasetencode.blob.core.windows.net/dataset/2020/06/02/f24bbd42-0b4b-4f3e-b271-486c1254d256/ENCFF036EBY.bam?sv=2019-10-10&si=prod&sr=c&sig=9qSQZo4ggrCNpybBExU8SypuUZV33igI11xw0P7rB3c%3D	[1]	/biosample-types/cell_line_EFO_0001182/	101	/experiments/ENCSR157LMX/	2020-06-02T16:28:17.162883+00:00	[]	['/files/ENCFF110MCL/', '/files/ENCFF557HNG/', '/files/ENCFF453HUS/']	['/human-donors/ENCDO000ABF/']	ENCSR157LMX	bam	4804285555	/files/ENCFF036EBY/@@download/ENCFF036EBY.bam	/labs/encode-processing-pipeline/	101	paired-ended	d0071ff80fef93c3a55e8c80c889b1da	alignment	nt	genetically modified (insertion) using site-specific recombination targeting H. sapiens ZEB2	released	unknown	['1_1']
ENCFF171OCE	input	input	input	0.9675674	input	0.9863805	cancer	cancer	cancer	1	cell line	cell line	0.99991465	male	male	0.9993562	cancer cell line	connective tissue cell	0.7426817	adult	adult	0.9874594	False	ENCBS818CJE	58	58 years	year	[]	['GEO:SAMN06122388']	unknown	unknown	/human-donors/ENCDO000AAZ/	[]	unknown	/labs/tim-reddy/	adult	unknown	male	unknown	/sources/atcc/	Homo sapiens A549 cell line	[]	/biosample-types/cell_line_EFO_0001086/	['encode:A549']	['cancer cell']	cell line	['Cellosaurus:CVCL_0023']	['endoderm']	cell_line_EFO_0001086	['lung']	['A-549', 'A549 cell']	['respiratory system']	A549	['ENCBS818CJE', 'ENCBS518HSM', 'ENCBS890NQU']	/experiments/ENCSR838ZAU/	OBI:0000716	Homo sapiens A549	input library	['GEO:GSE91343']	Control ChIP-seq on A549 cell line treated with 100 nM dexamethasone for 0 hours.	['/files/ENCFF280NZG/', '/files/ENCFF669AUD/', '/files/ENCFF939LZF/', '/files/ENCFF806LFR/', '/files/ENCFF136DNO/', '/files/ENCFF877DLC/', '/files/ENCFF813FWF/', '/files/ENCFF159VBZ/', '/files/ENCFF236QYF/', '/files/ENCFF171OCE/', '/files/ENCFF827MLC/', '/files/ENCFF832QNR/']	[]	[]	unknown	isogenic	unknown	unknown	unknown	3	['encode-processing-pipeline:e6126e6c-0fc6-4b10-8b9f-7df64edbe5ea-encode-processing-caper_out_v8_20-chip-e6126e6c-0fc6-4b10-8b9f-7df64edbe5ea-call-filter-shard-1-glob-3bcbe4e7489c90f75e0523ac6f3a9385-ENCFF136DNO.crop_51-2bp.nodup.bam']	[]	ChIP-seq	Control ChIP-seq	GRCh38	https://datasetencode.blob.core.windows.net/dataset/2020/09/29/77dae8bd-621e-4641-ad89-83e39746a6cc/ENCFF171OCE.bam?sv=2019-10-10&si=prod&sr=c&sig=9qSQZo4ggrCNpybBExU8SypuUZV33igI11xw0P7rB3c%3D	[2]	/biosample-types/cell_line_EFO_0001086/	51	/experiments/ENCSR838ZAU/	2020-09-29T20:38:41.869345+00:00	[]	['/files/ENCFF136DNO/', '/files/ENCFF110MCL/']	['/human-donors/ENCDO000AAZ/']	ENCSR838ZAU	bam	734675802	/files/ENCFF171OCE/@@download/ENCFF171OCE.bam	/labs/encode-processing-pipeline/	51	single-ended	94e2b0194c53cac4bb74fa53f8aa81f5	alignment	nt	unknown	released	unknown	['2_1']
ENCFF482QMO	input	input	input	0.9308818	input	0.9529166	cancer:carcinoma	cancer	cancer	0.9999999	cell line	cell line	0.99981683	male	male	0.99999154	epithelial cell derived cell line	hepatocyte	0.9384911	child	adult	0.8379718	False	ENCBS872AMP	15	15 years	year	[]	['GEO:SAMN18514141']	Control ChIP-seq on HepG2 cells	unknown	/human-donors/ENCDO000AAC/	[]	hepatocellular carcinoma	/labs/xiang-dong-fu/	child	HB-8065	male	unknown	/sources/atcc/	Homo sapiens HepG2 cell line	[]	/biosample-types/cell_line_EFO_0001187/	['encode:HepG2']	['epithelial cell', 'cancer cell']	cell line	['Cellosaurus:CVCL_0027']	['endoderm']	cell_line_EFO_0001187	['endocrine gland', 'exocrine gland', 'liver', 'epithelium']	['HepG2 cell', 'Hep-G2']	['exocrine system', 'digestive system', 'endocrine system']	HepG2	['ENCBS872AMP', 'ENCBS038OUO']	/experiments/ENCSR775ETD/	OBI:0000716	Homo sapiens HepG2	input library	['GEO:GSE170048']	Control ChIP-seq on HepG2	['/files/ENCFF521SIZ/', '/files/ENCFF448VZC/', '/files/ENCFF800YJW/', '/files/ENCFF565UJC/', '/files/ENCFF871OYT/', '/files/ENCFF349NCR/', '/files/ENCFF305WQU/', '/files/ENCFF728ZED/', '/files/ENCFF677OCG/', '/files/ENCFF002OQK/', '/files/ENCFF578CNM/', '/files/ENCFF306VBL/', '/files/ENCFF639OSW/', '/files/ENCFF482QMO/']	['ENCORE']	[]	unknown	isogenic	unknown	unknown	unknown	2	['encode-processing-pipeline:e1b07eeb-c9ad-469d-925f-cf61319947fa-encode-processing-caper_out_v8_20-chip-e1b07eeb-c9ad-469d-925f-cf61319947fa-call-filter-shard-1-glob-3bcbe4e7489c90f75e0523ac6f3a9385-ENCFF448VZC.crop_40-2bp.nodup.bam']	[]	ChIP-seq	Control ChIP-seq	GRCh38	https://datasetencode.blob.core.windows.net/dataset/2020/10/27/2679f26c-39be-4c97-b6b0-8ca9762d7fc7/ENCFF482QMO.bam?sv=2019-10-10&si=prod&sr=c&sig=9qSQZo4ggrCNpybBExU8SypuUZV33igI11xw0P7rB3c%3D	[2]	/biosample-types/cell_line_EFO_0001187/	40	/experiments/ENCSR775ETD/	2020-10-27T17:12:44.223533+00:00	[]	['/files/ENCFF110MCL/', '/files/ENCFF448VZC/']	['/human-donors/ENCDO000AAC/']	ENCSR775ETD	bam	935764359	/files/ENCFF482QMO/@@download/ENCFF482QMO.bam	/labs/encode-processing-pipeline/	40	single-ended	32aef8e2b81d057a99e65a051da3f338	alignment	nt	unknown	released	unknown	['2_1']
ENCFF305CPV	input	input	h3k27ac	0.70803624	h3k27ac	0.6292663	unknown	unknown	non-cancer	0.9907733	primary tissue	primary tissue	0.88670146	female	female	0.9981121	mesoderm-derived structure	mesoderm-derived structure	0.8925074	adult	adult	0.9975891	False	ENCBS440AZZ	53	53 years	year	[]	['GEO:SAMN07791008']	unknown	unknown	/human-donors/ENCDO793LXB/	[]	unknown	/labs/michael-snyder/	adult	unknown	female	female adult (53 years)	/sources/kristin-ardlie/	Homo sapiens female adult (53 years) spleen tissue	[]	/biosample-types/tissue_UBERON_0002106/	[]	[]	tissue	[]	['mesoderm']	tissue_UBERON_0002106	['immune organ', 'spleen']	[]	['digestive system', 'immune system']	spleen	['ENCBS440AZZ']	/experiments/ENCSR819SSW/	OBI:0000716	Homo sapiens spleen tissue female adult (53 years)	input library	['GEO:GSE105859']	ChIP-seq on human spleen	['/files/ENCFF165UVC/', '/files/ENCFF694VZW/', '/files/ENCFF796VOZ/', '/files/ENCFF376BTL/', '/files/ENCFF370MZT/', '/files/ENCFF403WUZ/', '/files/ENCFF836FIC/', '/files/ENCFF305CPV/']	['ENTEx']	[]	unknown	unreplicated	female adult (53 years)	unknown	unknown	1	['encode-processing-pipeline:encode-processing-caper_out_dir2-chip-2b21cae1-5a59-467a-8c5d-cad508fb7946-call-filter-shard-0-glob-3bcbe4e7489c90f75e0523ac6f3a9385-ENCFF165UVC.crop_100-2bp.nodup.bam']	[]	ChIP-seq	Control ChIP-seq	GRCh38	https://datasetencode.blob.core.windows.net/dataset/2020/05/21/a54ff1c5-785c-4534-9fc3-93f1e111c5bc/ENCFF305CPV.bam?sv=2019-10-10&si=prod&sr=c&sig=9qSQZo4ggrCNpybBExU8SypuUZV33igI11xw0P7rB3c%3D	[1]	/biosample-types/tissue_UBERON_0002106/	100	/experiments/ENCSR819SSW/	2020-05-21T23:05:13.068983+00:00	[]	['/files/ENCFF110MCL/', '/files/ENCFF165UVC/', '/files/ENCFF694VZW/']	['/human-donors/ENCDO793LXB/']	ENCSR819SSW	bam	5767889695	/files/ENCFF305CPV/@@download/ENCFF305CPV.bam	/labs/encode-processing-pipeline/	100	paired-ended	c337a2513ccf425c382ba7d734aa399c	alignment	nt	female adult (53 years)	released	unknown	['1_1']
ENCFF674MNK	input	input	input	0.73627687	input	0.89890724	unknown	unknown	non-cancer	0.9830241	primary tissue	primary tissue	0.9970868	female	female	0.99930954	ovary	mesoderm-derived structure	0.94044757	adult	adult	0.9860124	False	ENCBS423EPK	51	51 years	year	[]	['GEO:SAMN10477341']	EnTEX: Ovary	unknown	/human-donors/ENCDO271OUW/	[]	unknown	/labs/bradley-bernstein/	adult	unknown	female	female adult (51 years)	/sources/kristin-ardlie/	Homo sapiens female adult (51 years) ovary tissue	[]	/biosample-types/tissue_UBERON_0000992/	[]	[]	tissue	[]	[]	tissue_UBERON_0000992	['gonad', 'ovary']	['gonad of reproductive system of female organism', 'reproductive system of female organism gonad', 'reproductive system of female organism gonada', 'animal ovary', 'gonada of genitalia of female organism', 'female gonad', 'female organism reproductive system gonada', 'female organism reproductive system gonad', 'gonad of female organism reproductive system', 'gonad of female reproductive system', 'female organism genitalia gonad', 'female reproductive system gonada', 'gonad of female organism genitalia', 'genitalia of female organism gonada', 'genitalia of female organism gonad', 'ovum-producing ovary', 'gonada of reproductive system of female organism', 'gonad of genitalia of female organism', 'gonada of female organism reproductive system', 'gonada of female organism genitalia', 'female organism genitalia gonada', 'female reproductive system gonad', 'gonada of female reproductive system']	['reproductive system']	ovary	['ENCBS423EPK']	/experiments/ENCSR149EOW/	OBI:0000716	Homo sapiens ovary tissue female adult (51 years)	input library	['GEO:GSE123203']	unknown	['/files/ENCFF997BAS/', '/files/ENCFF634JMR/', '/files/ENCFF496PZE/', '/files/ENCFF019QSC/', '/files/ENCFF084CRM/', '/files/ENCFF287JKM/', '/files/ENCFF073XIO/', '/files/ENCFF674MNK/']	['ENTEx']	[]	unknown	unreplicated	female adult (51 years)	unknown	unknown	1	['encode-processing-pipeline:962fa3ac-6b31-40f3-bb39-b4157c19795f-encode-processing-caper_out_v8_20-chip-962fa3ac-6b31-40f3-bb39-b4157c19795f-call-filter-shard-0-glob-3bcbe4e7489c90f75e0523ac6f3a9385-ENCFF997BAS.merged.crop_76-2bp.nodup.bam']	[]	ChIP-seq	Control ChIP-seq	GRCh38	https://datasetencode.blob.core.windows.net/dataset/2020/08/20/4ecf8487-c9f6-4db8-97b9-cc01bc827de1/ENCFF674MNK.bam?sv=2019-10-10&si=prod&sr=c&sig=9qSQZo4ggrCNpybBExU8SypuUZV33igI11xw0P7rB3c%3D	[1]	/biosample-types/tissue_UBERON_0000992/	76	/experiments/ENCSR149EOW/	2020-08-20T05:32:31.539105+00:00	[]	['/files/ENCFF997BAS/', '/files/ENCFF634JMR/', '/files/ENCFF110MCL/']	['/human-donors/ENCDO271OUW/']	ENCSR149EOW	bam	2162196172	/files/ENCFF674MNK/@@download/ENCFF674MNK.bam	/labs/encode-processing-pipeline/	76	single-ended	29a87756bdf968517b06db365c62ff8e	alignment	nt	female adult (51 years)	released	unknown	['1_1']
ENCFF748QEI	input	input	input	0.9480362	input	0.9699883	healthy	non-cancer	non-cancer	0.99334186	primary cell	primary cell	0.9131333	male	male	0.98531777	T cell	T cell	0.9481163	adult	adult	0.936045	False	ENCBS312SQY	21	21 years	year	[]	[]	Flow sorted CD8+ alpha-beta T cell from a healthy 21 year old Caucasian male. Cells were provided by Shelly Heimfeld lab at FHCRC.	unknown	/human-donors/ENCDO190HXC/	[]	healthy	/labs/john-stamatoyannopoulos/	adult	unknown	male	male adult (21 years)	/sources/shelly-heimfeld/	Homo sapiens male adult (21 years) CD8-positive, alpha-beta T primary cell	[]	/biosample-types/primary_cell_CL_0000625/	[]	['leukocyte', 'CD8+ T cell', 'hematopoietic cell', 'T cell']	primary cell	[]	['endoderm', 'mesoderm']	primary_cell_CL_0000625	['blood', 'bodily fluid']	['CD8-positive, alpha-beta T-cell', 'CD8-positive, alpha-beta T-lymphocyte', 'CD8-positive, alpha-beta T lymphocyte']	['immune system']	CD8-positive, alpha-beta T cell	['ENCBS312SQY']	/experiments/ENCSR247BVB/	OBI:0000716	Homo sapiens CD8-positive, alpha-beta T cell male adult (21 years)	input library	['GEO:GSM1102806']	unknown	['/files/ENCFF805HJM/', '/files/ENCFF748QEI/', '/files/ENCFF186NYZ/', '/files/ENCFF647ACK/', '/files/ENCFF618IFR/', '/files/ENCFF283WRF/', '/files/ENCFF755ZQH/', '/files/ENCFF534JYG/', '/files/ENCFF052BHL/']	[]	[]	unknown	unreplicated	male adult (21 years)	unknown	unknown	1	['encode-processing-pipeline:932e0a16-ee62-4fdd-825e-d83bb4116ca6-encode-processing-caper_out_v8_20-chip-932e0a16-ee62-4fdd-825e-d83bb4116ca6-call-filter-shard-0-glob-3bcbe4e7489c90f75e0523ac6f3a9385-ENCFF186NYZ.merged.crop_36-2bp.nodup.bam']	[]	ChIP-seq	Control ChIP-seq	GRCh38	https://datasetencode.blob.core.windows.net/dataset/2020/10/08/ccc1a4e4-c968-42b5-970c-244fffd82443/ENCFF748QEI.bam?sv=2019-10-10&si=prod&sr=c&sig=9qSQZo4ggrCNpybBExU8SypuUZV33igI11xw0P7rB3c%3D	[1]	/biosample-types/primary_cell_CL_0000625/	36	/experiments/ENCSR247BVB/	2020-10-08T21:27:04.887274+00:00	[]	['/files/ENCFF110MCL/', '/files/ENCFF618IFR/', '/files/ENCFF647ACK/', '/files/ENCFF186NYZ/']	['/human-donors/ENCDO190HXC/']	ENCSR247BVB	bam	1963880843	/files/ENCFF748QEI/@@download/ENCFF748QEI.bam	/labs/encode-processing-pipeline/	36	single-ended	83fbf0f28f6542d8dccee2714db27cd6	alignment	nt	male adult (21 years)	released	unknown	['1_3']
ENCFF531ROB	input	input	input	0.7293704	input	0.9026966	cancer:leukemi	cancer	cancer	0.9991554	cell line	cell line	0.99888664	female	female	0.97056985	lymphoma or leukaemia cell line	lymphocyte of B lineage	0.59169084	adult	newborn	0.877412	False	ENCBS316CKF	53	53 years	year	[]	['GEO:SAMN05733812']	K562, myelogenous leukemia	unknown	/human-donors/ENCDO000AAD/	[]	chronic myelogenous leukemia (CML)	/labs/richard-myers/	adult	CCL-243	female	unknown	/sources/atcc/	Homo sapiens K562 cell line	[]	/biosample-types/cell_line_EFO_0002067/	['encode:K562']	['leukocyte', 'cancer cell', 'hematopoietic cell']	cell line	['Cellosaurus:CVCL_0004']	['mesoderm']	cell_line_EFO_0002067	['blood', 'bodily fluid']	[' K562 cell', 'K-562', 'K-562 cell']	['immune system']	K562	['ENCBS316CKF']	/experiments/ENCSR264VDP/	OBI:0000716	Homo sapiens K562	input library	['GEO:GSE96010']	Reverse Crosslink Control ChIP-seq on human K562 (fragmentation date 06-19-14)	['/files/ENCFF676FAV/', '/files/ENCFF993VKM/', '/files/ENCFF847YDJ/', '/files/ENCFF057EMC/', '/files/ENCFF092PMQ/', '/files/ENCFF110TDS/', '/files/ENCFF531ROB/']	[]	[]	unknown	unreplicated	unknown	unknown	unknown	1	['encode-processing-pipeline:c5cf3cdb-a488-42f6-831d-1a121605a6b3-encode-processing-caper_out_dir2-chip-e7c0f7d6-a2c3-4076-add4-feb8936ed073-call-filter-shard-0-glob-3bcbe4e7489c90f75e0523ac6f3a9385-ENCFF993VKM.crop_50-2bp.nodup.bam']	[]	ChIP-seq	Control ChIP-seq	GRCh38	https://datasetencode.blob.core.windows.net/dataset/2020/06/25/30909170-db0e-4c4d-8824-b9cdbdb71c6e/ENCFF531ROB.bam?sv=2019-10-10&si=prod&sr=c&sig=9qSQZo4ggrCNpybBExU8SypuUZV33igI11xw0P7rB3c%3D	[1]	/biosample-types/cell_line_EFO_0002067/	50	/experiments/ENCSR264VDP/	2020-06-25T06:11:28.214121+00:00	[]	['/files/ENCFF110MCL/', '/files/ENCFF993VKM/']	['/human-donors/ENCDO000AAD/']	ENCSR264VDP	bam	1862467041	/files/ENCFF531ROB/@@download/ENCFF531ROB.bam	/labs/encode-processing-pipeline/	50	single-ended	a183e470bd7c1fa2cea7b42fc11bc83d	alignment	nt	unknown	released	unknown	['1_1']
ENCFF126URC	input	input	input	0.9805344	input	0.9889416	cancer:leukemi	cancer	cancer	0.999892	cell line	cell line	0.9971334	female	female	0.98794216	lymphoma or leukaemia cell line	lymphocyte of B lineage	0.5382767	adult	child	0.69983226	False	ENCBS145BAM	53	53 years	year	[]	['GEO:SAMN12641521']	Control ChIP-seq in K562	unknown	/human-donors/ENCDO000AAD/	[]	chronic myelogenous leukemia (CML)	/labs/xiang-dong-fu/	adult	CCL-243	female	unknown	/sources/atcc/	Homo sapiens K562 cell line	[]	/biosample-types/cell_line_EFO_0002067/	['encode:K562']	['leukocyte', 'cancer cell', 'hematopoietic cell']	cell line	['Cellosaurus:CVCL_0004']	['mesoderm']	cell_line_EFO_0002067	['blood', 'bodily fluid']	[' K562 cell', 'K-562', 'K-562 cell']	['immune system']	K562	['ENCBS145BAM', 'ENCBS317FST']	/experiments/ENCSR483GYO/	OBI:0000716	Homo sapiens K562	input library	['GEO:GSE136495']	Control ChIP-seq in K562	['/files/ENCFF521UDO/', '/files/ENCFF343MYT/', '/files/ENCFF993VCM/', '/files/ENCFF177GKX/', '/files/ENCFF473DJD/', '/files/ENCFF599SJC/', '/files/ENCFF584ERB/', '/files/ENCFF092OLM/', '/files/ENCFF938RKY/', '/files/ENCFF974LVO/', '/files/ENCFF174MPG/', '/files/ENCFF844LWD/', '/files/ENCFF981RQY/', '/files/ENCFF126URC/']	['ENCORE']	[]	unknown	isogenic	unknown	unknown	unknown	2	['encode-processing-pipeline:c84d927f-930e-4e18-b42c-59b7a93f5ca9-encode-processing-caper_out_v8_20-chip-c84d927f-930e-4e18-b42c-59b7a93f5ca9-call-filter-shard-0-glob-3bcbe4e7489c90f75e0523ac6f3a9385-ENCFF521UDO.crop_40-2bp.nodup.bam']	[]	ChIP-seq	Control ChIP-seq	GRCh38	https://datasetencode.blob.core.windows.net/dataset/2020/10/27/ea4d8982-f69f-4ac9-83c9-ee503f05b3de/ENCFF126URC.bam?sv=2019-10-10&si=prod&sr=c&sig=9qSQZo4ggrCNpybBExU8SypuUZV33igI11xw0P7rB3c%3D	[1]	/biosample-types/cell_line_EFO_0002067/	40	/experiments/ENCSR483GYO/	2020-10-27T18:24:40.304345+00:00	[]	['/files/ENCFF521UDO/', '/files/ENCFF110MCL/']	['/human-donors/ENCDO000AAD/']	ENCSR483GYO	bam	1254878011	/files/ENCFF126URC/@@download/ENCFF126URC.bam	/labs/encode-processing-pipeline/	40	single-ended	26dd6c524c847987e2bc7f0081da257f	alignment	nt	unknown	released	unknown	['1_1']
ENCFF704ZBT	input	input	input	0.9636642	input	0.9744778	cancer:carcinoma	cancer	cancer	1	cell line	cell line	0.9986284	female	female	0.8015043	unknown	brain	0.76049596	adult	adult	0.9997377	False	ENCBS597ENC	54	54 years	year	[]	['UCSC-ENCODE-cv:T-47D']	epithelial cell line derived from a mammary ductal carcinoma.	unknown	/human-donors/ENCDO000ABA/	[]	mammary ductal carcinoma	/labs/richard-myers/	adult	HTB-0,133	female	treated with 0.02 percent dimethyl sulfoxide for 1 hour	/sources/atcc/	Homo sapiens T47D cell line treated with 0.02% dimethyl sulfoxide for 1 hour	['/treatments/65f09686-888c-4982-882d-d38ea45525b0/']	/biosample-types/cell_line_EFO_0001247/	[]	['epithelial cell', 'cancer cell']	cell line	['Cellosaurus:CVCL_0553']	['ectoderm']	cell_line_EFO_0001247	['mammary gland', 'exocrine gland', 'epithelium']	[]	['exocrine system', 'integumental system']	T47D	['ENCBS597ENC']	/experiments/ENCSR000BMP/	OBI:0000716	Homo sapiens T47D treated with 0.02% dimethyl sulfoxide for 1 hour	input library	['UCSC-ENCODE-hg19:wgEncodeEH001631', 'GEO:GSM803433']	Control ChIP-seq (protocol v041610.2) on T-47D treated with dimethylsulfoxide at 0.02%	['/files/ENCFF000RJI/', '/files/ENCFF000RJK/', '/files/ENCFF000RJV/', '/files/ENCFF554CET/', '/files/ENCFF503VFG/', '/files/ENCFF006VAK/', '/files/ENCFF960JYT/', '/files/ENCFF653RNQ/', '/files/ENCFF704ZBT/']	[]	[]	unknown	unreplicated	treated with 0.02 percent dimethyl sulfoxide for 1 hour	unknown	unknown	1	['encode-processing-pipeline:29d1ff6e-6bb3-46b2-ad33-b2dd3c00fd44-encode-processing-caper_out_v8_20-chip-29d1ff6e-6bb3-46b2-ad33-b2dd3c00fd44-call-filter-shard-0-glob-3bcbe4e7489c90f75e0523ac6f3a9385-ENCFF000RJV.crop_36-2bp.nodup.bam']	[]	ChIP-seq	Control ChIP-seq	GRCh38	https://datasetencode.blob.core.windows.net/dataset/2020/09/03/3f67d3b8-9ee6-4c4a-bb4a-4c960ef4f26f/ENCFF704ZBT.bam?sv=2019-10-10&si=prod&sr=c&sig=9qSQZo4ggrCNpybBExU8SypuUZV33igI11xw0P7rB3c%3D	[1]	/biosample-types/cell_line_EFO_0001247/	36	/experiments/ENCSR000BMP/	2020-09-03T05:33:10.455800+00:00	[]	['/files/ENCFF110MCL/', '/files/ENCFF000RJV/']	['/human-donors/ENCDO000ABA/']	ENCSR000BMP	bam	1129900269	/files/ENCFF704ZBT/@@download/ENCFF704ZBT.bam	/labs/encode-processing-pipeline/	36	single-ended	434b19dcd354d2ad008896ad1a4350e1	alignment	nt	treated with 0.02 percent dimethyl sulfoxide for 1 hour	released	unknown	['1_1']
ENCFF469NRZ	input	input	input	0.9498454	input	0.9644823	cancer:carcinoma	cancer	cancer	0.99999976	cell line	cell line	0.99968517	male	male	0.9999933	epithelial cell derived cell line	hepatocyte	0.9369729	child	adult	0.83253324	False	ENCBS869WAH	15	15 years	year	[]	['GEO:SAMN07791257']	Control ChIP-seq on HepG2 cells	unknown	/human-donors/ENCDO000AAC/	[]	hepatocellular carcinoma	/labs/xiang-dong-fu/	child	HB-8065	male	unknown	/sources/atcc/	Homo sapiens HepG2 cell line	[]	/biosample-types/cell_line_EFO_0001187/	['encode:HepG2']	['epithelial cell', 'cancer cell']	cell line	['Cellosaurus:CVCL_0027']	['endoderm']	cell_line_EFO_0001187	['endocrine gland', 'exocrine gland', 'liver', 'epithelium']	['HepG2 cell', 'Hep-G2']	['exocrine system', 'digestive system', 'endocrine system']	HepG2	['ENCBS437FDB', 'ENCBS869WAH']	/experiments/ENCSR867VPL/	OBI:0000716	Homo sapiens HepG2	input library	['GEO:GSE106027']	Control ChIP-seq on HepG2	['/files/ENCFF592CBA/', '/files/ENCFF299MMO/', '/files/ENCFF057DCQ/', '/files/ENCFF578GAN/', '/files/ENCFF026GVE/', '/files/ENCFF890CQW/', '/files/ENCFF144LKW/', '/files/ENCFF343LLI/', '/files/ENCFF928UPR/', '/files/ENCFF373TTH/', '/files/ENCFF922FTF/', '/files/ENCFF311ZFA/', '/files/ENCFF615CXW/', '/files/ENCFF469NRZ/']	['ENCORE']	[]	unknown	isogenic	unknown	unknown	unknown	2	['encode-processing-pipeline:0b6171b9-af9a-450b-98d7-360d49422e13-encode-processing-caper_out_v8_20-chip-0b6171b9-af9a-450b-98d7-360d49422e13-call-filter-shard-0-glob-3bcbe4e7489c90f75e0523ac6f3a9385-ENCFF299MMO.crop_40-2bp.nodup.bam']	[]	ChIP-seq	Control ChIP-seq	GRCh38	https://datasetencode.blob.core.windows.net/dataset/2020/10/28/3dcc4c25-0761-4abf-bebc-bd2a4d637498/ENCFF469NRZ.bam?sv=2019-10-10&si=prod&sr=c&sig=9qSQZo4ggrCNpybBExU8SypuUZV33igI11xw0P7rB3c%3D	[1]	/biosample-types/cell_line_EFO_0001187/	40	/experiments/ENCSR867VPL/	2020-10-28T04:48:16.098193+00:00	[]	['/files/ENCFF110MCL/', '/files/ENCFF299MMO/']	['/human-donors/ENCDO000AAC/']	ENCSR867VPL	bam	2692288078	/files/ENCFF469NRZ/@@download/ENCFF469NRZ.bam	/labs/encode-processing-pipeline/	40	single-ended	ccd85f27c93eb7955b535c1a1ab7d927	alignment	nt	unknown	released	unknown	['1_1']
ENCFF679MKI	input	input	input	0.91104096	input	0.95655495	cancer:carcinoma	cancer	cancer	0.99999917	cell line	cell line	0.9996978	male	male	0.9999994	epithelial cell derived cell line	hepatocyte	0.83826905	child	adult	0.6649914	False	ENCBS032UNZ	15	15 years	year	[]	['GEO:SAMN18512695']	unknown	unknown	/human-donors/ENCDO000AAC/	[]	hepatocellular carcinoma	/labs/richard-myers/	child	unknown	male	unknown	/sources/richard-myers/	Homo sapiens HepG2 cell line	[]	/biosample-types/cell_line_EFO_0001187/	['encode:HepG2']	['epithelial cell', 'cancer cell']	cell line	['Cellosaurus:CVCL_0027']	['endoderm']	cell_line_EFO_0001187	['endocrine gland', 'exocrine gland', 'liver', 'epithelium']	['HepG2 cell', 'Hep-G2']	['exocrine system', 'digestive system', 'endocrine system']	HepG2	['ENCBS032UNZ']	/experiments/ENCSR524BHN/	OBI:0000716	Homo sapiens HepG2	wild type	['GEO:GSE170471']	ChIP-Seq on HepG2	['/files/ENCFF599AHA/', '/files/ENCFF526WYE/', '/files/ENCFF679MKI/']	[]	[]	unknown	unreplicated	unknown	unknown	unknown	1	['encode-processing-pipeline:56e9965a-db7e-4fd4-80c9-7b347a8027f9-encode-processing-caper_out_v8_20-chip-56e9965a-db7e-4fd4-80c9-7b347a8027f9-call-filter-shard-0-glob-3bcbe4e7489c90f75e0523ac6f3a9385-ENCFF599AHA.crop_100-2bp.nodup.bam']	[]	ChIP-seq	Control ChIP-seq	GRCh38	https://datasetencode.blob.core.windows.net/dataset/2020/08/12/bc58357a-8188-4ff4-a66f-835fb419dcc8/ENCFF679MKI.bam?sv=2019-10-10&si=prod&sr=c&sig=9qSQZo4ggrCNpybBExU8SypuUZV33igI11xw0P7rB3c%3D	[1]	/biosample-types/cell_line_EFO_0001187/	100	/experiments/ENCSR524BHN/	2020-08-12T12:29:52.222197+00:00	[]	['/files/ENCFF599AHA/', '/files/ENCFF110MCL/']	['/human-donors/ENCDO000AAC/']	ENCSR524BHN	bam	1732102000	/files/ENCFF679MKI/@@download/ENCFF679MKI.bam	/labs/encode-processing-pipeline/	100	single-ended	d923e08a8f6b9f274b2041e4fae353de	alignment	nt	unknown	released	unknown	['1_1']
ENCFF905AIB	input	input	input	0.86173964	input	0.9419394	unknown	unknown	non-cancer	0.8167481	primary tissue	primary tissue	0.9868934	male	male	0.94096345	unknown	mesoderm-derived structure	0.48510796	adult	adult	0.6656444	False	ENCBS940YCN	86	86 years	year	[]	['GEO:SAMN19193166']	unknown	unknown	/human-donors/ENCDO666UNK/	[]	unknown	/labs/bradley-bernstein/	adult	unknown	male	male adult (86 years)	/sources/rush-university/	Homo sapiens male adult (86 years) dorsolateral prefrontal cortex tissue	[]	/biosample-types/tissue_UBERON_0009834/	[]	[]	tissue	[]	['ectoderm']	tissue_UBERON_0009834	['brain']	[]	['central nervous system']	dorsolateral prefrontal cortex	['ENCBS940YCN', 'ENCBS940YCN']	/experiments/ENCSR347KLR/	OBI:0000716	Homo sapiens dorsolateral prefrontal cortex tissue male adult (86 years)	input library	['GEO:GSE175193']	Control ChIP-seq on dorsolateral prefrontal cortex tissue male adult (86 years) originated from dorsolateral prefrontal cortex	['/files/ENCFF693KXZ/', '/files/ENCFF693AHP/', '/files/ENCFF191UJB/', '/files/ENCFF956XOM/', '/files/ENCFF314UWC/', '/files/ENCFF960LMH/', '/files/ENCFF945HDZ/', '/files/ENCFF369QAA/', '/files/ENCFF905AIB/', '/files/ENCFF990ZLV/']	['RushAD']	[]	unknown	unreplicated	male adult (86 years)	unknown	unknown	2	['encode-processing-pipeline:5595b65e-ece2-4eb7-bc6b-e193aa728658-encode-processing-caper_out_v04_05-chip-5595b65e-ece2-4eb7-bc6b-e193aa728658-call-filter-shard-0-glob-3bcbe4e7489c90f75e0523ac6f3a9385-ENCFF693KXZ.merged.crop_76-2bp.srt.nodup.bam']	[]	ChIP-seq	Control ChIP-seq	GRCh38	https://datasetencode.blob.core.windows.net/dataset/2021/04/09/23c8704d-35ad-4051-b632-3081ec82d0f8/ENCFF905AIB.bam?sv=2019-10-10&si=prod&sr=c&sig=9qSQZo4ggrCNpybBExU8SypuUZV33igI11xw0P7rB3c%3D	[1]	/biosample-types/tissue_UBERON_0009834/	76	/experiments/ENCSR347KLR/	2021-04-09T19:39:28.020876+00:00	[]	['/files/ENCFF956XOM/', '/files/ENCFF110MCL/', '/files/ENCFF960LMH/', '/files/ENCFF945HDZ/', '/files/ENCFF191UJB/', '/files/ENCFF693AHP/', '/files/ENCFF693KXZ/', '/files/ENCFF369QAA/', '/files/ENCFF314UWC/']	['/human-donors/ENCDO666UNK/']	ENCSR347KLR	bam	4858544053	/files/ENCFF905AIB/@@download/ENCFF905AIB.bam	/labs/encode-processing-pipeline/	76	single-ended	1db816bd412ba5d5c5e93f33f05fcb1f	alignment	nt	male adult (86 years)	released	unknown	['1_1', '1_2']
ENCFF392LMP	input	input	input	0.98994774	input	0.99292964	cancer:carcinoma	cancer	cancer	0.99998236	cell line	cell line	0.9996915	female	female	0.99939597	epithelial cell derived cell line	connective tissue cell	0.7136857	adult	adult	0.91372085	False	ENCBS646PGB	31	31 years	year	[]	['UCSC-ENCODE-cv:HeLa-S3']	Cervical adenocarcinoma	unknown	/human-donors/ENCDO000AAB/	[]	cervical adenocarcinoma	/labs/gregory-crawford/	adult	CCL-2.2	female	unknown	/sources/atcc/	Homo sapiens HeLa-S3 cell line	[]	/biosample-types/cell_line_EFO_0002791/	[]	['epithelial cell', 'cancer cell']	cell line	['Cellosaurus:CVCL_0058']	[]	cell_line_EFO_0002791	['uterus', 'epithelium']	[]	['reproductive system']	HeLa-S3	['ENCBS646PGB']	/experiments/ENCSR000DLP/	OBI:0000716	Homo sapiens HeLa-S3	input library	['GEO:GSM822313', 'UCSC-ENCODE-hg19:wgEncodeEH000539']	Control ChIP-seq on human HeLa-S3	['/files/ENCFF000RTD/', '/files/ENCFF000RTE/', '/files/ENCFF000RTF/', '/files/ENCFF721BCM/', '/files/ENCFF949IKS/', '/files/ENCFF756QEV/', '/files/ENCFF392LMP/']	[]	[]	unknown	unreplicated	unknown	unknown	unknown	1	['encode-processing-pipeline:28548221-db9e-475b-8ec5-0f63a573bee8-encode-processing-caper_out_v8_20-chip-28548221-db9e-475b-8ec5-0f63a573bee8-call-filter-shard-0-glob-3bcbe4e7489c90f75e0523ac6f3a9385-ENCFF000RTF.crop_35-2bp.nodup.bam']	[]	ChIP-seq	Control ChIP-seq	GRCh38	https://datasetencode.blob.core.windows.net/dataset/2020/09/03/cf0f27bc-4eca-4ef5-b2a2-42a7f0c54c14/ENCFF392LMP.bam?sv=2019-10-10&si=prod&sr=c&sig=9qSQZo4ggrCNpybBExU8SypuUZV33igI11xw0P7rB3c%3D	[1]	/biosample-types/cell_line_EFO_0002791/	35	/experiments/ENCSR000DLP/	2020-09-03T05:07:14.448085+00:00	[]	['/files/ENCFF110MCL/', '/files/ENCFF000RTF/']	['/human-donors/ENCDO000AAB/']	ENCSR000DLP	bam	317140606	/files/ENCFF392LMP/@@download/ENCFF392LMP.bam	/labs/encode-processing-pipeline/	35	single-ended	862248105e645b74898e42dd635962d5	alignment	nt	unknown	released	unknown	['1_1']
ENCFF010HGI	input	input	input	0.9792326	input	0.9882151	cancer:carcinoma	cancer	cancer	0.9999993	cell line	cell line	0.99661475	male	male	0.99999917	epithelial cell derived cell line	hepatocyte	0.47904217	child	newborn	0.43181717	False	ENCBS638AAA	15	15 years	year	[]	['UCSC-ENCODE-cv:HepG2']	hepatocellular carcinoma	unknown	/human-donors/ENCDO000AAC/	[]	hepatocellular carcinoma	/labs/unknown/	child	HB-8065	male	unknown	/sources/atcc/	Homo sapiens HepG2 cell line	[]	/biosample-types/cell_line_EFO_0001187/	['encode:HepG2']	['epithelial cell', 'cancer cell']	cell line	['Cellosaurus:CVCL_0027']	['endoderm']	cell_line_EFO_0001187	['endocrine gland', 'exocrine gland', 'liver', 'epithelium']	['HepG2 cell', 'Hep-G2']	['exocrine system', 'digestive system', 'endocrine system']	HepG2	['ENCBS638AAA', 'ENCBS638AAA']	/experiments/ENCSR000EDR/	OBI:0000716	Homo sapiens HepG2	IgG	['GEO:GSM935515', 'UCSC-ENCODE-hg19:wgEncodeEH002803']	Control ChIP-seq on human HepG2 ChIP-seq IgG-goat produced by the Snyder lab	['/files/ENCFF000XSD/', '/files/ENCFF000XSE/', '/files/ENCFF000XSI/', '/files/ENCFF000XSG/', '/files/ENCFF659OAL/', '/files/ENCFF604FHH/', '/files/ENCFF125NKU/', '/files/ENCFF702VTX/', '/files/ENCFF346BPV/', '/files/ENCFF010HGI/', '/files/ENCFF375BIZ/', '/files/ENCFF160OKB/', '/files/ENCFF298LXC/', '/files/ENCFF307UHU/', '/files/ENCFF454PQR/', '/files/ENCFF862DIU/']	[]	[]	unknown	isogenic	unknown	unknown	unknown	2	['encode-processing-pipeline:a94df1e5-aeae-4e24-bead-ba52a2499a5c-encode-processing-caper_out_v8_20-chip-a94df1e5-aeae-4e24-bead-ba52a2499a5c-call-filter-shard-1-glob-3bcbe4e7489c90f75e0523ac6f3a9385-ENCFF000XSG.crop_36-2bp.nodup.bam']	[]	ChIP-seq	Control ChIP-seq	GRCh38	https://datasetencode.blob.core.windows.net/dataset/2020/10/27/796f5d8e-6b96-41a9-a1c2-432033d7aa70/ENCFF010HGI.bam?sv=2019-10-10&si=prod&sr=c&sig=9qSQZo4ggrCNpybBExU8SypuUZV33igI11xw0P7rB3c%3D	[2]	/biosample-types/cell_line_EFO_0001187/	36	/experiments/ENCSR000EDR/	2020-10-27T21:34:06.137213+00:00	[]	['/files/ENCFF000XSG/', '/files/ENCFF110MCL/']	['/human-donors/ENCDO000AAC/']	ENCSR000EDR	bam	589132855	/files/ENCFF010HGI/@@download/ENCFF010HGI.bam	/labs/encode-processing-pipeline/	36	single-ended	db87094acea155e4a14c176fdb2f4627	alignment	nt	unknown	released	unknown	['2_1']
ENCFF410NQH	input	input	input	0.9060928	input	0.9501799	unknown	unknown	non-cancer	0.98834527	primary tissue	primary tissue	0.9928523	male	male	0.99931073	mesoderm-derived structure	mesoderm-derived structure	0.99120027	adult	adult	0.9704418	False	ENCBS978YKP	37	37 years	year	[]	['GEO:SAMN10987293']	unknown	unknown	/human-donors/ENCDO845WKR/	[]	unknown	/labs/michael-snyder/	adult	unknown	male	male adult (37 years)	/sources/kristin-ardlie/	Homo sapiens male adult (37 years) thoracic aorta tissue	[]	/biosample-types/tissue_UBERON_0001515/	[]	[]	tissue	[]	['mesoderm']	tissue_UBERON_0001515	['blood vessel', 'arterial blood vessel', 'vasculature']	['aorta thoracica', 'thoracic part of aorta']	['circulatory system']	thoracic aorta	['ENCBS978YKP', 'ENCBS978YKP']	/experiments/ENCSR328FQB/	OBI:0000716	Homo sapiens thoracic aorta tissue male adult (37 years)	input library	['GEO:GSE127588']	ChIP-seq on human thoracic aorta	['/files/ENCFF640ALF/', '/files/ENCFF626NFD/', '/files/ENCFF060UJV/', '/files/ENCFF748BIS/', '/files/ENCFF545LXI/', '/files/ENCFF392PGR/', '/files/ENCFF393SBS/', '/files/ENCFF035IZJ/', '/files/ENCFF410NQH/', '/files/ENCFF149PEY/']	['ENTEx']	[]	unknown	unreplicated	male adult (37 years)	unknown	unknown	2	['encode-processing-pipeline:encode-processing-caper_out_dir2-chip-8a2b62fd-a19a-4807-aac2-ea5cdb723cae-call-filter-shard-0-glob-3bcbe4e7489c90f75e0523ac6f3a9385-ENCFF640ALF.merged.crop_100-2bp.nodup.bam']	[]	ChIP-seq	Control ChIP-seq	GRCh38	https://datasetencode.blob.core.windows.net/dataset/2020/06/02/53665b5a-6462-4fd0-a961-acc04a2c1c4c/ENCFF410NQH.bam?sv=2019-10-10&si=prod&sr=c&sig=9qSQZo4ggrCNpybBExU8SypuUZV33igI11xw0P7rB3c%3D	[1]	/biosample-types/tissue_UBERON_0001515/	100	/experiments/ENCSR328FQB/	2020-06-02T10:52:29.434440+00:00	[]	['/files/ENCFF110MCL/', '/files/ENCFF640ALF/', '/files/ENCFF060UJV/', '/files/ENCFF626NFD/', '/files/ENCFF748BIS/']	['/human-donors/ENCDO845WKR/']	ENCSR328FQB	bam	9146446495	/files/ENCFF410NQH/@@download/ENCFF410NQH.bam	/labs/encode-processing-pipeline/	100	paired-ended	428c8fd2f12793325233d78f1d6fff41	alignment	nt	male adult (37 years)	released	unknown	['1_1', '1_2']
ENCFF489JCA	input	input	input	0.88149995	input	0.97210276	cancer:carcinoma	cancer	cancer	1	cell line	cell line	0.9992694	male	male	0.9996667	cancer cell line	connective tissue cell	0.44071504	adult	adult	0.9883433	False	ENCBS848SUF	58	58 years	year	[]	['GEO:SAMN06122424']	epithelial cell line derived from a 58 year old caucasian male lung carcinoma.	unknown	/human-donors/ENCDO000AAZ/	[]	unknown	/labs/michael-snyder/	adult	CCL-185	male	unknown	/sources/atcc/	Homo sapiens A549 cell line	[]	/biosample-types/cell_line_EFO_0001086/	['encode:A549']	['cancer cell']	cell line	['Cellosaurus:CVCL_0023']	['endoderm']	cell_line_EFO_0001086	['lung']	['A-549', 'A549 cell']	['respiratory system']	A549	['ENCBS848SUF', 'ENCBS611JSC']	/experiments/ENCSR871XML/	OBI:0000716	Homo sapiens A549	IgG	['GEO:GSE92122']	rabbit-IgG-control ChIP-seq on human A549	['/files/ENCFF189QLB/', '/files/ENCFF517EOH/', '/files/ENCFF002EJB/', '/files/ENCFF002EJD/', '/files/ENCFF002EJF/', '/files/ENCFF002EJI/', '/files/ENCFF529AAN/', '/files/ENCFF821IRG/', '/files/ENCFF638XTT/', '/files/ENCFF097AAA/', '/files/ENCFF625HWV/', '/files/ENCFF593HFQ/', '/files/ENCFF250KGL/', '/files/ENCFF164HJP/', '/files/ENCFF489JCA/', '/files/ENCFF646ZPF/']	[]	[]	unknown	isogenic	unknown	unknown	unknown	2	['encode-processing-pipeline:91e840fb-476e-4ecf-9487-008b1764c4ec-encode-processing-caper_out_v8_20-chip-91e840fb-476e-4ecf-9487-008b1764c4ec-call-filter-shard-0-glob-3bcbe4e7489c90f75e0523ac6f3a9385-ENCFF002EJF.crop_100-2bp.nodup.bam']	[]	ChIP-seq	Control ChIP-seq	GRCh38	https://datasetencode.blob.core.windows.net/dataset/2020/10/28/3d451089-d36e-4a91-8d96-450f5ad55ffa/ENCFF489JCA.bam?sv=2019-10-10&si=prod&sr=c&sig=9qSQZo4ggrCNpybBExU8SypuUZV33igI11xw0P7rB3c%3D	[2]	/biosample-types/cell_line_EFO_0001086/	100	/experiments/ENCSR871XML/	2020-10-28T04:22:41.519160+00:00	[]	['/files/ENCFF110MCL/', '/files/ENCFF002EJF/', '/files/ENCFF002EJD/']	['/human-donors/ENCDO000AAZ/']	ENCSR871XML	bam	5453387726	/files/ENCFF489JCA/@@download/ENCFF489JCA.bam	/labs/encode-processing-pipeline/	100	paired-ended	6ceeffdbf8fa43210af478c4563b8089	alignment	nt	unknown	released	unknown	['2_1']
ENCFF416EOS	input	input	input	0.953716	input	0.9886983	cancer:leukemi	cancer	cancer	0.9997907	cell line	cell line	0.9986998	female	female	0.8752858	lymphoma or leukaemia cell line	lymphocyte of B lineage	0.4392613	adult	newborn	0.6788355	False	ENCBS587AHU	53	53 years	year	['/genetic-modifications/ENCGM665ZUJ/']	['GEO:SAMN06122151']	K562 cell line stably expressing a C-terminal LAP-tag containing eGFP, fused to TSC22D4	unknown	/human-donors/ENCDO000AAD/	['/genetic-modifications/ENCGM665ZUJ/']	chronic myelogenous leukemia (CML)	/labs/kevin-white/	adult	unknown	female	stably expressing C-terminal eGFP-tagged TSC22D4	/sources/kevin-white/	Homo sapiens K562 cell line stably expressing C-terminal eGFP-tagged TSC22D4	[]	/biosample-types/cell_line_EFO_0002067/	['encode:K562']	['leukocyte', 'cancer cell', 'hematopoietic cell']	cell line	['Cellosaurus:CVCL_0004']	['mesoderm']	cell_line_EFO_0002067	['blood', 'bodily fluid']	[' K562 cell', 'K-562', 'K-562 cell']	['immune system']	K562	['ENCBS587AHU']	/experiments/ENCSR298QDM/	OBI:0000716	Homo sapiens K562 stably expressing TSC22D4	input library	['GEO:GSE91644']	Input control ChIP-seq on human eGFP-TSC22D4 tagged K562 cell line.	['/files/ENCFF116GQL/', '/files/ENCFF703OVM/', '/files/ENCFF898SRJ/', '/files/ENCFF930DZH/', '/files/ENCFF331RMR/', '/files/ENCFF390ATQ/', '/files/ENCFF693EUJ/', '/files/ENCFF416EOS/']	[]	[]	[{'location': 'C-terminal', 'name': 'eGFP', 'target': '/targets/TSC22D4-human/'}]	unreplicated	stably expressing C-terminal eGFP-tagged TSC22D4	unknown	unknown	1	['encode-processing-pipeline:f4b1dae4-959a-46f8-9526-c5353551929e-encode-processing-caper_out_dir2-chip-f4b1dae4-959a-46f8-9526-c5353551929e-call-filter-shard-0-glob-3bcbe4e7489c90f75e0523ac6f3a9385-ENCFF703OVM.crop_100-2bp.nodup.bam']	[]	ChIP-seq	Control ChIP-seq	GRCh38	https://datasetencode.blob.core.windows.net/dataset/2020/06/13/7e6a5592-361e-4920-a768-d4aff53d49c1/ENCFF416EOS.bam?sv=2019-10-10&si=prod&sr=c&sig=9qSQZo4ggrCNpybBExU8SypuUZV33igI11xw0P7rB3c%3D	[1]	/biosample-types/cell_line_EFO_0002067/	100	/experiments/ENCSR298QDM/	2020-06-13T09:47:02.877429+00:00	[]	['/files/ENCFF703OVM/', '/files/ENCFF110MCL/', '/files/ENCFF898SRJ/']	['/human-donors/ENCDO000AAD/']	ENCSR298QDM	bam	2994256819	/files/ENCFF416EOS/@@download/ENCFF416EOS.bam	/labs/encode-processing-pipeline/	100	paired-ended	75074c599b197101cfa5735c37933e7d	alignment	nt	stably expressing C-terminal eGFP-tagged TSC22D4	released	unknown	['1_1']
ENCFF287HCO	input	input	input	0.9443743	input	0.9668161	healthy	non-cancer	non-cancer	0.9977629	primary cell	primary cell	0.8045451	male	male	0.9931293	keratinocyte	mammary gland epithelial cell	0.92383903	newborn	newborn	0.99485	False	ENCBS389AUD	2-4	2-4 days	day	[]	['GEO:SAMN18814278']	Primary foreskin keratinocyte cells from a newborn healthy male donor, differentiated in 2D culture, day 6.0	unknown	/human-donors/ENCDO615NVN/	[]	Healthy	/labs/paul-khavari/	newborn	unknown	male	male newborn (2-4 days) treated with 1.2 mM calcium for 5.5 days	/sources/paul-khavari/	Homo sapiens male newborn (2-4 days) foreskin keratinocyte primary cell treated with 1.2 mM calcium for 5.5 days	['/treatments/8815ea26-a0e7-4617-9e8b-a81df87ff2bd/']	/biosample-types/primary_cell_CL_1001606/	[]	['epithelial cell', 'keratinocyte']	primary cell	[]	['mesoderm', 'ectoderm']	primary_cell_CL_1001606	['penis', 'skin of body', 'epithelium']	[]	['integumental system', 'reproductive system']	foreskin keratinocyte	['ENCBS389AUD', 'ENCBS135YLX']	/experiments/ENCSR335GGM/	OBI:0000716	Homo sapiens foreskin keratinocyte male newborn (2-4 days) treated with 1.2 mM calcium for 5.5 days	input library	['GEO:GSE175174']	ChIP-seq control (input DNA) on primary keratinocytes in day 6 of differentiation	['/files/ENCFF343UBC/', '/files/ENCFF287HCO/', '/files/ENCFF610OQN/', '/files/ENCFF449TVW/', '/files/ENCFF869MDG/', '/files/ENCFF171QVC/', '/files/ENCFF753CNN/', '/files/ENCFF305MID/', '/files/ENCFF033ZGP/', '/files/ENCFF239POZ/', '/files/ENCFF877SGM/', '/files/ENCFF742FYO/', '/files/ENCFF251KUS/', '/files/ENCFF280UBH/', '/files/ENCFF568KEG/', '/files/ENCFF226NHL/']	[]	[]	unknown	anisogenic	male newborn (2-4 days) treated with 1.2 mM calcium for 5.5 days	unknown	unknown	2	['encode-processing-pipeline:b8f6e983-8699-4874-a435-5be85bbb09ac-encode-processing-caper_out_v8_20-chip-b8f6e983-8699-4874-a435-5be85bbb09ac-call-filter-shard-0-glob-3bcbe4e7489c90f75e0523ac6f3a9385-ENCFF449TVW.crop_101-2bp.nodup.bam']	[]	ChIP-seq	Control ChIP-seq	GRCh38	https://datasetencode.blob.core.windows.net/dataset/2020/09/29/a19793ca-e0e3-4288-a6dd-8feca514ba30/ENCFF287HCO.bam?sv=2019-10-10&si=prod&sr=c&sig=9qSQZo4ggrCNpybBExU8SypuUZV33igI11xw0P7rB3c%3D	[1]	/biosample-types/primary_cell_CL_1001606/	101	/experiments/ENCSR335GGM/	2020-09-29T22:52:08.338389+00:00	[]	['/files/ENCFF110MCL/', '/files/ENCFF869MDG/', '/files/ENCFF449TVW/']	['/human-donors/ENCDO615NVN/']	ENCSR335GGM	bam	5321899359	/files/ENCFF287HCO/@@download/ENCFF287HCO.bam	/labs/encode-processing-pipeline/	101	paired-ended	a6cb76ebb5a625d077b3e10221d28b49	alignment	nt	male newborn (2-4 days) treated with 1.2 mM calcium for 5.5 days	released	unknown	['1_1']
ENCFF370LBF	input	input	input	0.7676623	input	0.8690509	cancer:leukemi	cancer	cancer	0.99880517	cell line	cell line	0.998889	female	female	0.991919	lymphoma or leukaemia cell line	lymphocyte of B lineage	0.471605	adult	newborn	0.828037	False	ENCBS042RRJ	53	53 years	year	[]	['GEO:SAMN34251449']	unknown	unknown	/human-donors/ENCDO000AAD/	[]	chronic myelogenous leukemia (CML)	/labs/richard-myers/	adult	unknown	female	unknown	/sources/richard-myers/	Homo sapiens K562 cell line	[]	/biosample-types/cell_line_EFO_0002067/	['encode:K562']	['leukocyte', 'cancer cell', 'hematopoietic cell']	cell line	['Cellosaurus:CVCL_0004']	['mesoderm']	cell_line_EFO_0002067	['blood', 'bodily fluid']	[' K562 cell', 'K-562', 'K-562 cell']	['immune system']	K562	['ENCBS042RRJ']	/experiments/ENCSR144DXT/	OBI:0000716	Homo sapiens K562	wild type	['GEO:GSE231143']	ChIP-Seq on K562	['/files/ENCFF426UWM/', '/files/ENCFF858WVJ/', '/files/ENCFF608RDT/', '/files/ENCFF370LBF/']	[]	[]	unknown	unreplicated	unknown	unknown	unknown	1	['encode-processing-pipeline:247dffaf-937c-4b1a-8983-c947eba73404-encode-processing-caper_out_v04_05-chip-247dffaf-937c-4b1a-8983-c947eba73404-call-filter-shard-0-glob-3bcbe4e7489c90f75e0523ac6f3a9385-ENCFF426UWM.merged.crop_100-2bp.srt.nodup.bam']	[]	ChIP-seq	Control ChIP-seq	GRCh38	https://datasetencode.blob.core.windows.net/dataset/2022/08/12/9850c7bd-c90c-478a-af7f-aad88e0e662a/ENCFF370LBF.bam?sv=2019-10-10&si=prod&sr=c&sig=9qSQZo4ggrCNpybBExU8SypuUZV33igI11xw0P7rB3c%3D	[1]	/biosample-types/cell_line_EFO_0002067/	100	/experiments/ENCSR144DXT/	2022-08-12T16:26:21.233143+00:00	[]	['/files/ENCFF426UWM/', '/files/ENCFF110MCL/', '/files/ENCFF858WVJ/']	['/human-donors/ENCDO000AAD/']	ENCSR144DXT	bam	1501461897	/files/ENCFF370LBF/@@download/ENCFF370LBF.bam	/labs/encode-processing-pipeline/	100	single-ended	da4d2fb82228b3f15e6009751de65004	alignment	nt	unknown	released	unknown	['1_1']
ENCFF441EKA	input	input	input	0.9135084	input	0.95390844	cancer:leukemi	cancer	cancer	0.9954952	cell line	cell line	0.99591523	female	female	0.98613006	lymphoma or leukaemia cell line	lymphocyte of B lineage	0.5088128	adult	newborn	0.80289286	False	ENCBS435AEJ	53	53 years	year	[]	['GEO:SAMN29769771']	unknown	unknown	/human-donors/ENCDO000AAD/	[]	chronic myelogenous leukemia (CML)	/labs/richard-myers/	adult	unknown	female	unknown	/sources/richard-myers/	Homo sapiens K562 cell line	[]	/biosample-types/cell_line_EFO_0002067/	['encode:K562']	['leukocyte', 'cancer cell', 'hematopoietic cell']	cell line	['Cellosaurus:CVCL_0004']	['mesoderm']	cell_line_EFO_0002067	['blood', 'bodily fluid']	[' K562 cell', 'K-562', 'K-562 cell']	['immune system']	K562	['ENCBS435AEJ']	/experiments/ENCSR859ZNT/	OBI:0000716	Homo sapiens K562	wild type	['GEO:GSE209389']	ChIP-Seq on K562	['/files/ENCFF103OOC/', '/files/ENCFF813MPI/', '/files/ENCFF441EKA/']	[]	[]	unknown	unreplicated	unknown	unknown	unknown	1	['encode-processing-pipeline:a6e646a7-b441-48db-b537-d7d7eb578d40-encode-processing-caper_out_v04_05-chip-a6e646a7-b441-48db-b537-d7d7eb578d40-call-filter-shard-0-glob-3bcbe4e7489c90f75e0523ac6f3a9385-ENCFF103OOC.crop_100-2bp.srt.nodup.bam']	[]	ChIP-seq	Control ChIP-seq	GRCh38	https://datasetencode.blob.core.windows.net/dataset/2021/12/21/47743332-281b-4073-91a5-7974ef6254ad/ENCFF441EKA.bam?sv=2019-10-10&si=prod&sr=c&sig=9qSQZo4ggrCNpybBExU8SypuUZV33igI11xw0P7rB3c%3D	[1]	/biosample-types/cell_line_EFO_0002067/	100	/experiments/ENCSR859ZNT/	2021-12-21T06:27:19.663698+00:00	[]	['/files/ENCFF103OOC/', '/files/ENCFF110MCL/']	['/human-donors/ENCDO000AAD/']	ENCSR859ZNT	bam	1204299103	/files/ENCFF441EKA/@@download/ENCFF441EKA.bam	/labs/encode-processing-pipeline/	100	single-ended	9442f76cd2e2190c2277e094bdb0d232	alignment	nt	unknown	released	unknown	['1_1']
ENCFF141TEG	input	input	input	0.6239929	input	0.9334287	unknown	unknown	non-cancer	0.7233212	primary tissue	primary tissue	0.92700344	male	male	0.98325527	unknown	mesoderm-derived structure	0.62360275	adult	newborn	0.6707134	False	ENCBS851XJZ	37	37 years	year	[]	['GEO:SAMN18514109']	EnTEX: Skin - Sun Exposed (Lower leg)	unknown	/human-donors/ENCDO845WKR/	[]	unknown	/labs/bradley-bernstein/	adult	unknown	male	male adult (37 years)	/sources/kristin-ardlie/	Homo sapiens male adult (37 years) lower leg skin tissue	[]	/biosample-types/tissue_UBERON_0004264/	[]	[]	tissue	[]	['ectoderm']	tissue_UBERON_0004264	['limb', 'skin of body']	['hind limb middle limb segment skin', 'hind limb zeugopod skin']	['integumental system']	lower leg skin	['ENCBS851XJZ', 'ENCBS851XJZ']	/experiments/ENCSR010HMS/	OBI:0000716	Homo sapiens lower leg skin tissue male adult (37 years)	input library	['GEO:GSE169813']	unknown	['/files/ENCFF731NMN/', '/files/ENCFF112IVN/', '/files/ENCFF759HIS/', '/files/ENCFF893BFO/', '/files/ENCFF317AFP/', '/files/ENCFF577HWA/', '/files/ENCFF190OUS/', '/files/ENCFF639FFG/', '/files/ENCFF472NJP/', '/files/ENCFF141TEG/']	['ENTEx']	[]	unknown	unreplicated	male adult (37 years)	unknown	unknown	2	['encode-processing-pipeline:e4425fa1-3459-4a9d-af57-b863ecab0ffc-encode-processing-caper_out_v8_20-chip-e4425fa1-3459-4a9d-af57-b863ecab0ffc-call-filter-shard-0-glob-3bcbe4e7489c90f75e0523ac6f3a9385-ENCFF112IVN.merged.crop_76-2bp.nodup.bam']	[]	ChIP-seq	Control ChIP-seq	GRCh38	https://datasetencode.blob.core.windows.net/dataset/2020/09/20/f6df16de-a0bc-4ecc-8e90-12e71518b84a/ENCFF141TEG.bam?sv=2019-10-10&si=prod&sr=c&sig=9qSQZo4ggrCNpybBExU8SypuUZV33igI11xw0P7rB3c%3D	[1]	/biosample-types/tissue_UBERON_0004264/	76	/experiments/ENCSR010HMS/	2020-09-20T02:43:58.680299+00:00	[]	['/files/ENCFF110MCL/', '/files/ENCFF472NJP/', '/files/ENCFF639FFG/', '/files/ENCFF759HIS/', '/files/ENCFF112IVN/']	['/human-donors/ENCDO845WKR/']	ENCSR010HMS	bam	6153970919	/files/ENCFF141TEG/@@download/ENCFF141TEG.bam	/labs/encode-processing-pipeline/	76	single-ended	63d610f985e8dd20b817cb3b4cb261a1	alignment	nt	male adult (37 years)	released	unknown	['1_1', '1_2']
ENCFF049BVJ	input	input	input	0.9608955	input	0.98672825	cancer	cancer	cancer	1	cell line	cell line	0.9999826	male	male	0.9987286	cancer cell line	connective tissue cell	0.6759688	adult	adult	0.98445314	False	ENCBS074BMC	58	58 years	year	['/genetic-modifications/ENCGM264FFI/']	['GEO:SAMN22786001']	unknown	unknown	/human-donors/ENCDO000AAZ/	['/genetic-modifications/ENCGM264FFI/']	unknown	/labs/michael-snyder/	adult	unknown	male	genetically modified (insertion) using CRISPR targeting H. sapiens TP63	/sources/michael-snyder/	Homo sapiens A549 cell line genetically modified (insertion) using CRISPR targeting H. sapiens TP63	[]	/biosample-types/cell_line_EFO_0001086/	['encode:A549']	['cancer cell']	cell line	['Cellosaurus:CVCL_0023']	['endoderm']	cell_line_EFO_0001086	['lung']	['A-549', 'A549 cell']	['respiratory system']	A549	['ENCBS074BMC']	/experiments/ENCSR997RBV/	OBI:0000716	Homo sapiens A549 genetically modified (insertion) using CRISPR targeting H. sapiens TP63	input library	['GEO:GSE187984']	ChIP-seq on human A549	['/files/ENCFF719NEI/', '/files/ENCFF084GJT/', '/files/ENCFF693KNY/', '/files/ENCFF049BVJ/']	[]	[]	[{'location': 'C-terminal', 'name': 'eGFP', 'target': '/targets/TP63-human/'}]	unreplicated	genetically modified (insertion) using CRISPR targeting H. sapiens TP63	WT input control needs to be subsampled.	unknown	1	['encode-processing-pipeline:encode-processing-caper_out_dir2-chip-553421ba-df6c-4bd9-bc59-a938ac27ef28-call-filter-shard-0-glob-3bcbe4e7489c90f75e0523ac6f3a9385-ENCFF084GJT.crop_100-2bp.nodup.bam']	[]	ChIP-seq	Control ChIP-seq	GRCh38	https://datasetencode.blob.core.windows.net/dataset/2020/04/21/453d7616-7a2e-43ca-94ae-d126e23cd1ca/ENCFF049BVJ.bam?sv=2019-10-10&si=prod&sr=c&sig=9qSQZo4ggrCNpybBExU8SypuUZV33igI11xw0P7rB3c%3D	[1]	/biosample-types/cell_line_EFO_0001086/	100	/experiments/ENCSR997RBV/	2020-04-21T05:29:02.191489+00:00	[]	['/files/ENCFF110MCL/', '/files/ENCFF084GJT/', '/files/ENCFF719NEI/']	['/human-donors/ENCDO000AAZ/']	ENCSR997RBV	bam	3013483020	/files/ENCFF049BVJ/@@download/ENCFF049BVJ.bam	/labs/encode-processing-pipeline/	100	paired-ended	3644b0ee1a74ed0c10f7e140313e61da	alignment	nt	genetically modified (insertion) using CRISPR targeting H. sapiens TP63	released	unknown	['1_1']
ENCFF657RON	input	input	input	0.90025675	input	0.91729844	cancer:carcinoma	cancer	cancer	0.9999993	cell line	cell line	0.99996555	female	female	0.9852903	epithelial cell derived cell line	hepatocyte	0.20069943	adult	adult	0.76454467	False	ENCBS175NCK	69	69 years	year	['/genetic-modifications/ENCGM478ORI/']	['GEO:SAMN40088246']	MCF7 cell line stably expressing a C-terminal LAP-tag containing eGFP, fused to ZNF331.	unknown	/human-donors/ENCDO000AAE/	['/genetic-modifications/ENCGM478ORI/']	breast cancer (adenocarcinoma)	/labs/michael-snyder/	adult	unknown	female	genetically modified (insertion) using CRISPR targeting H. sapiens ZNF331	/sources/kevin-white/	Homo sapiens MCF-7 cell line genetically modified (insertion) using CRISPR targeting H. sapiens ZNF331	[]	/biosample-types/cell_line_EFO_0001203/	['encode:MCF7']	['epithelial cell', 'cancer cell']	cell line	['Cellosaurus:CVCL_0031']	['ectoderm']	cell_line_EFO_0001203	['mammary gland', 'exocrine gland', 'epithelium']	['MCF7 cell', 'MCF-7 cell', 'MCF7']	['exocrine system', 'integumental system']	MCF-7	['ENCBS175NCK']	/experiments/ENCSR438BNB/	OBI:0000716	Homo sapiens MCF-7 genetically modified (insertion) using CRISPR targeting H. sapiens ZNF331	input library	['GEO:GSE258451']	MCF7 immortalized cell line stably expressing C-terminal eGFP-ZNF331 fusion protein.	['/files/ENCFF688QFE/', '/files/ENCFF948XAP/', '/files/ENCFF971QRX/', '/files/ENCFF657RON/']	[]	[]	[{'location': 'C-terminal', 'name': 'eGFP', 'target': '/targets/ZNF331-human/'}]	unreplicated	genetically modified (insertion) using CRISPR targeting H. sapiens ZNF331	unknown	unknown	1	['encode-processing-pipeline:encode-processing-caper_out_dir2-chip-1f386363-e60c-4078-937a-442d8265e381-call-filter-shard-0-glob-3bcbe4e7489c90f75e0523ac6f3a9385-ENCFF688QFE.crop_101-2bp.nodup.bam']	[]	ChIP-seq	Control ChIP-seq	GRCh38	https://datasetencode.blob.core.windows.net/dataset/2020/04/21/44bb19e9-38bf-4380-aba7-7e2b0109ed46/ENCFF657RON.bam?sv=2019-10-10&si=prod&sr=c&sig=9qSQZo4ggrCNpybBExU8SypuUZV33igI11xw0P7rB3c%3D	[1]	/biosample-types/cell_line_EFO_0001203/	101	/experiments/ENCSR438BNB/	2020-04-21T01:18:45.175364+00:00	[]	['/files/ENCFF110MCL/', '/files/ENCFF688QFE/', '/files/ENCFF948XAP/']	['/human-donors/ENCDO000AAE/']	ENCSR438BNB	bam	2924257579	/files/ENCFF657RON/@@download/ENCFF657RON.bam	/labs/encode-processing-pipeline/	101	paired-ended	a956724bcdbb81bef62f430b325178a6	alignment	nt	genetically modified (insertion) using CRISPR targeting H. sapiens ZNF331	released	unknown	['1_1']
ENCFF852ACB	input	input	input	0.9765217	input	0.9905336	cancer:leukemi	cancer	cancer	0.9994204	cell line	cell line	0.99715245	female	female	0.73483723	lymphoma or leukaemia cell line	lymphocyte of B lineage	0.7382184	adult	newborn	0.7609995	False	ENCBS141NYD	53	53 years	year	['/genetic-modifications/ENCGM950LVS/']	['GEO:SAMN29769663']	unknown	unknown	/human-donors/ENCDO000AAD/	['/genetic-modifications/ENCGM950LVS/']	chronic myelogenous leukemia (CML)	/labs/michael-snyder/	adult	unknown	female	genetically modified (insertion) using CRISPR targeting H. sapiens ZNF785	/sources/kevin-white/	Homo sapiens K562 cell line genetically modified (insertion) using CRISPR targeting H. sapiens ZNF785	[]	/biosample-types/cell_line_EFO_0002067/	['encode:K562']	['leukocyte', 'cancer cell', 'hematopoietic cell']	cell line	['Cellosaurus:CVCL_0004']	['mesoderm']	cell_line_EFO_0002067	['blood', 'bodily fluid']	[' K562 cell', 'K-562', 'K-562 cell']	['immune system']	K562	['ENCBS141NYD']	/experiments/ENCSR186SKI/	OBI:0000716	Homo sapiens K562 genetically modified (insertion) using CRISPR targeting H. sapiens ZNF785	input library	['GEO:GSE209147']	ChIP-seq on human K562	['/files/ENCFF693CJE/', '/files/ENCFF391DHG/', '/files/ENCFF980KJL/', '/files/ENCFF852ACB/']	[]	[]	[{'location': 'C-terminal', 'name': 'eGFP', 'target': '/targets/ZNF785-human/'}]	unreplicated	genetically modified (insertion) using CRISPR targeting H. sapiens ZNF785	unknown	unknown	1	['encode-processing-pipeline:encode-processing-caper_out_dir2-chip-de76d492-a631-47f0-997d-0cb6e6c44e14-call-filter-shard-0-glob-3bcbe4e7489c90f75e0523ac6f3a9385-ENCFF693CJE.crop_100-2bp.nodup.bam']	[]	ChIP-seq	Control ChIP-seq	GRCh38	https://datasetencode.blob.core.windows.net/dataset/2020/04/21/b6d99e7f-111b-40ad-ab69-c43733f2e57a/ENCFF852ACB.bam?sv=2019-10-10&si=prod&sr=c&sig=9qSQZo4ggrCNpybBExU8SypuUZV33igI11xw0P7rB3c%3D	[1]	/biosample-types/cell_line_EFO_0002067/	100	/experiments/ENCSR186SKI/	2020-04-21T06:33:32.272290+00:00	[]	['/files/ENCFF110MCL/', '/files/ENCFF693CJE/', '/files/ENCFF391DHG/']	['/human-donors/ENCDO000AAD/']	ENCSR186SKI	bam	4675709835	/files/ENCFF852ACB/@@download/ENCFF852ACB.bam	/labs/encode-processing-pipeline/	100	paired-ended	ebc1491eb897c4f7fa7465c3cfcad37c	alignment	nt	genetically modified (insertion) using CRISPR targeting H. sapiens ZNF785	released	unknown	['1_1']
ENCFF476KDC	input	input	wgbs-standard	0.8534716	input	0.9333294	leukemi	cancer	cancer	0.9999784	cell line	primary tissue	0.9445152	female	mixed	0.6406468	unknown	mesoderm-derived structure	0.82113487	unknown	newborn	0.7243514	False	ENCBS421XOH	unknown	unknown	unknown	[]	['GEO:SAMN40088260']	unknown	unknown	/human-donors/ENCDO305PTK/	[]	unknown	/labs/roderic-guigo/	unknown	unknown	female	168 hours after the sample was treated with 100 nM 17β-estradiol, 10 ng/mL Interleukin-3, 10 ng/mL CSF1	/sources/thomas-graf/	Homo sapiens BLaER1 cell line 168 hours after the sample was treated with 100 nM 17β-estradiol, 10 ng/mL Interleukin-3, 10 ng/mL CSF1	['/treatments/099aa5e3-9505-4a40-9771-f72e2e5ce484/', '/treatments/b745319b-a1f9-4c54-808b-d943858fd1df/', '/treatments/467f7c9b-2d09-4242-b1db-266aa0c9154f/']	/biosample-types/cell_line_EFO_0030018/	['encode:BLaER1']	[]	cell line	['Cellosaurus:CVCL_VQ57']	['mesoderm']	cell_line_EFO_0030018	['bone element', 'bone marrow']	['B cell Leukemia C/EBPalphaER clone 1']	['immune system', 'skeletal system']	BLaER1	['ENCBS421XOH', 'ENCBS428LHJ']	/experiments/ENCSR354HOM/	OBI:0000716	Homo sapiens BLaER1 168 hours after the sample was treated with 100 nM 17β-estradiol, 10 ng/mL Interleukin-3, 10 ng/mL CSF1	input library	['GEO:GSE257410']	Control ChIP-Seq on BLaER1 cell line after 168 h treatment with 100 nM 17β-estradiol, 10 ng/mL Interleukin-3, 10 ng/mL CSF1.	['/files/ENCFF622MZI/', '/files/ENCFF259JCU/', '/files/ENCFF476KDC/', '/files/ENCFF256IZO/']	[]	[]	unknown	isogenic	168 hours after the sample was treated with 100 nM 17β-estradiol, 10 ng/mL Interleukin-3, 10 ng/mL CSF1	unknown	unknown	2	['roderic-guigo:td_BE1_H168InputX1_bam_genome']	[]	ChIP-seq	Control ChIP-seq	GRCh38	https://datasetencode.blob.core.windows.net/dataset/2022/01/27/0c8dea8d-d41b-4805-9980-d94b07084dd3/ENCFF476KDC.bam?sv=2019-10-10&si=prod&sr=c&sig=9qSQZo4ggrCNpybBExU8SypuUZV33igI11xw0P7rB3c%3D	[1]	/biosample-types/cell_line_EFO_0030018/	unknown	/experiments/ENCSR354HOM/	2022-01-27T23:20:44.523393+00:00	[]	['/files/GRCh38_no_alt_analysis_set_GCA_000001405.15/', '/files/ENCFF259JCU/']	['/human-donors/ENCDO305PTK/']	ENCSR354HOM	bam	4433926959	/files/ENCFF476KDC/@@download/ENCFF476KDC.bam	/labs/roderic-guigo/	50	single-ended	20a7a866c5c43d1a92dcf7cbd866f783	alignment	nt	168 hours after the sample was treated with 100 nM 17β-estradiol, 10 ng/mL Interleukin-3, 10 ng/mL CSF1	released	unknown	['1_1']
ENCFF338OZX	input	input	input	0.9102735	input	0.9658866	unknown	unknown	non-cancer	0.86702096	cell line	cell line	0.9932712	male	male	0.9991185	unknown	brain	0.41414243	adult	embryonic	0.7435892	False	ENCBS046WNC	30	30 years	year	[]	['GEO:SAMN34251453']	unknown	unknown	/human-donors/ENCDO882UJI/	[]	unknown	/labs/richard-myers/	adult	unknown	male	unknown	/sources/richard-myers/	Homo sapiens WTC11 cell line	[]	/biosample-types/cell_line_EFO_0009747/	['encode:WTC11']	['fibroblast', 'connective tissue cell', 'induced pluripotent stem cell', 'stem cell']	cell line	['Cellosaurus:CVCL_Y803']	['ectoderm']	cell_line_EFO_0009747	['connective tissue', 'skin of body']	['WTC11', 'WTC-11']	['integumental system']	WTC11	['ENCBS046WNC']	/experiments/ENCSR730ATD/	OBI:0000716	Homo sapiens WTC11	wild type	['GEO:GSE230887']	ChIP-Seq on WTC11	['/files/ENCFF141QRH/', '/files/ENCFF356LSY/', '/files/ENCFF338OZX/']	[]	[]	unknown	unreplicated	unknown	unknown	unknown	1	['encode-processing-pipeline:57d7bcb7-0594-4d6b-9034-f9b106a1e398-encode-processing-caper_out_v04_05-chip-57d7bcb7-0594-4d6b-9034-f9b106a1e398-call-filter-shard-0-glob-3bcbe4e7489c90f75e0523ac6f3a9385-ENCFF141QRH.crop_100-2bp.srt.nodup.bam']	[]	ChIP-seq	Control ChIP-seq	GRCh38	https://datasetencode.blob.core.windows.net/dataset/2022/07/20/724c758c-9450-44ba-961e-36676a9ef89e/ENCFF338OZX.bam?sv=2019-10-10&si=prod&sr=c&sig=9qSQZo4ggrCNpybBExU8SypuUZV33igI11xw0P7rB3c%3D	[1]	/biosample-types/cell_line_EFO_0009747/	100	/experiments/ENCSR730ATD/	2022-07-20T17:03:34.668257+00:00	[]	['/files/ENCFF110MCL/', '/files/ENCFF141QRH/']	['/human-donors/ENCDO882UJI/']	ENCSR730ATD	bam	1114570914	/files/ENCFF338OZX/@@download/ENCFF338OZX.bam	/labs/encode-processing-pipeline/	100	single-ended	95f2fdfca3cc9a579ee47dfec4b4b660	alignment	nt	unknown	released	unknown	['1_1']
ENCFF597OCU	input	input	input	0.8498828	input	0.94669026	unknown	unknown	non-cancer	0.9669864	primary tissue	primary tissue	0.99823403	female	female	0.991189	unknown	brain	0.8297906	adult	adult	0.9727985	False	ENCBS738TIQ	89	89 years	year	[]	['GEO:SAMN19193160']	unknown	unknown	/human-donors/ENCDO707TUE/	[]	unknown	/labs/bradley-bernstein/	adult	unknown	female	female adult (89 years)	/sources/rush-university/	Homo sapiens female adult (89 years) dorsolateral prefrontal cortex tissue	[]	/biosample-types/tissue_UBERON_0009834/	[]	[]	tissue	[]	['ectoderm']	tissue_UBERON_0009834	['brain']	[]	['central nervous system']	dorsolateral prefrontal cortex	['ENCBS738TIQ', 'ENCBS738TIQ']	/experiments/ENCSR151NEZ/	OBI:0000716	Homo sapiens dorsolateral prefrontal cortex tissue female adult (89 years)	input library	['GEO:GSE175020']	Control ChIP-seq on dorsolateral prefrontal cortex tissue female adult (89 years) originated from dorsolateral prefrontal cortex	['/files/ENCFF812VOG/', '/files/ENCFF728XIW/', '/files/ENCFF259TQS/', '/files/ENCFF192KSU/', '/files/ENCFF878IDJ/', '/files/ENCFF363TFA/', '/files/ENCFF983VSZ/', '/files/ENCFF689KMB/', '/files/ENCFF177MUO/', '/files/ENCFF306SPX/', '/files/ENCFF503MWS/', '/files/ENCFF296YPA/', '/files/ENCFF398RXS/', '/files/ENCFF597OCU/']	['RushAD']	[]	unknown	unreplicated	female adult (89 years)	unknown	unknown	2	['encode-processing-pipeline:e1b6f899-f4d7-452d-9513-10810d2a45ec-encode-processing-caper_out_v04_05-chip-e1b6f899-f4d7-452d-9513-10810d2a45ec-call-filter-shard-0-glob-3bcbe4e7489c90f75e0523ac6f3a9385-ENCFF812VOG.merged.crop_76-2bp.srt.nodup.bam']	[]	ChIP-seq	Control ChIP-seq	GRCh38	https://datasetencode.blob.core.windows.net/dataset/2021/04/09/4016bbec-42df-49e1-98d7-c0819d486797/ENCFF597OCU.bam?sv=2019-10-10&si=prod&sr=c&sig=9qSQZo4ggrCNpybBExU8SypuUZV33igI11xw0P7rB3c%3D	[1]	/biosample-types/tissue_UBERON_0009834/	76	/experiments/ENCSR151NEZ/	2021-04-09T19:40:35.585464+00:00	[]	['/files/ENCFF192KSU/', '/files/ENCFF983VSZ/', '/files/ENCFF878IDJ/', '/files/ENCFF363TFA/', '/files/ENCFF812VOG/', '/files/ENCFF296YPA/', '/files/ENCFF259TQS/', '/files/ENCFF503MWS/', '/files/ENCFF728XIW/', '/files/ENCFF689KMB/', '/files/ENCFF177MUO/', '/files/ENCFF306SPX/', '/files/ENCFF110MCL/']	['/human-donors/ENCDO707TUE/']	ENCSR151NEZ	bam	2199214859	/files/ENCFF597OCU/@@download/ENCFF597OCU.bam	/labs/encode-processing-pipeline/	76	single-ended	a207f35f4dd9025e8c09b80d7ab80b63	alignment	nt	female adult (89 years)	released	unknown	['1_1', '1_2']
ENCFF198WXC	input	input	input	0.9314739	input	0.97298086	cancer:leukemi	cancer	cancer	0.99845064	cell line	cell line	0.9996151	female	female	0.6783847	lymphoma or leukaemia cell line	lymphocyte of B lineage	0.40175313	adult	newborn	0.6586231	False	ENCBS422ZTW	53	53 years	year	['/genetic-modifications/ENCGM307CWI/']	['GEO:SAMN06121937']	K562 cell line stably expressing a C-terminal LAP-tag containing eGFP, fused to HINFP	unknown	/human-donors/ENCDO000AAD/	['/genetic-modifications/ENCGM307CWI/']	chronic myelogenous leukemia (CML)	/labs/kevin-white/	adult	unknown	female	stably expressing C-terminal eGFP-tagged HINFP	/sources/kevin-white/	Homo sapiens K562 cell line stably expressing C-terminal eGFP-tagged HINFP	[]	/biosample-types/cell_line_EFO_0002067/	['encode:K562']	['leukocyte', 'cancer cell', 'hematopoietic cell']	cell line	['Cellosaurus:CVCL_0004']	['mesoderm']	cell_line_EFO_0002067	['blood', 'bodily fluid']	[' K562 cell', 'K-562', 'K-562 cell']	['immune system']	K562	['ENCBS422ZTW']	/experiments/ENCSR557SDQ/	OBI:0000716	Homo sapiens K562 stably expressing HINFP	input library	['GEO:GSE91871']	Input control ChIP-seq on human eGFP-HINFP tagged K562 cell line.	['/files/ENCFF109VCO/', '/files/ENCFF217VQE/', '/files/ENCFF241ECN/', '/files/ENCFF180DLN/', '/files/ENCFF485XVB/', '/files/ENCFF596JNR/', '/files/ENCFF654OPO/', '/files/ENCFF198WXC/']	[]	[]	[{'location': 'C-terminal', 'name': 'eGFP', 'target': '/targets/HINFP-human/'}]	unreplicated	stably expressing C-terminal eGFP-tagged HINFP	unknown	unknown	1	['encode-processing-pipeline:6ee3407f-aa14-4330-9da2-0469a4c918bd-encode-processing-caper_out_dir2-chip-6ee3407f-aa14-4330-9da2-0469a4c918bd-call-filter-shard-0-glob-3bcbe4e7489c90f75e0523ac6f3a9385-ENCFF217VQE.crop_100-2bp.nodup.bam']	[]	ChIP-seq	Control ChIP-seq	GRCh38	https://datasetencode.blob.core.windows.net/dataset/2020/06/13/abc04c72-abf4-485a-ac43-a98ee73f7638/ENCFF198WXC.bam?sv=2019-10-10&si=prod&sr=c&sig=9qSQZo4ggrCNpybBExU8SypuUZV33igI11xw0P7rB3c%3D	[1]	/biosample-types/cell_line_EFO_0002067/	100	/experiments/ENCSR557SDQ/	2020-06-13T11:41:15.305676+00:00	[]	['/files/ENCFF110MCL/', '/files/ENCFF241ECN/', '/files/ENCFF217VQE/']	['/human-donors/ENCDO000AAD/']	ENCSR557SDQ	bam	2307529247	/files/ENCFF198WXC/@@download/ENCFF198WXC.bam	/labs/encode-processing-pipeline/	100	paired-ended	42664e301f267d595ae53dedabc3ae08	alignment	nt	stably expressing C-terminal eGFP-tagged HINFP	released	unknown	['1_1']
ENCFF540BOQ	input	input	input	0.9640694	input	0.9772564	cancer:leukemi	cancer	cancer	0.9776089	cell line	cell line	0.9986179	female	male	0.81955826	lymphoma or leukaemia cell line	mesoderm-derived structure	0.29624227	adult	newborn	0.5849949	False	ENCBS534XLV	53	53 years	year	['/genetic-modifications/ENCGM384RSY/']	['GEO:SAMN29769812']	K562 cell line stably expressing a C-terminal LAP-tag containing eGFP, fused to ZNF695.	unknown	/human-donors/ENCDO000AAD/	['/genetic-modifications/ENCGM384RSY/']	chronic myelogenous leukemia (CML)	/labs/michael-snyder/	adult	unknown	female	genetically modified (insertion) using CRISPR targeting H. sapiens ZNF695	/sources/kevin-white/	Homo sapiens K562 cell line genetically modified (insertion) using CRISPR targeting H. sapiens ZNF695	[]	/biosample-types/cell_line_EFO_0002067/	['encode:K562']	['leukocyte', 'cancer cell', 'hematopoietic cell']	cell line	['Cellosaurus:CVCL_0004']	['mesoderm']	cell_line_EFO_0002067	['blood', 'bodily fluid']	[' K562 cell', 'K-562', 'K-562 cell']	['immune system']	K562	['ENCBS534XLV']	/experiments/ENCSR015BRP/	OBI:0000716	Homo sapiens K562 genetically modified (insertion) using CRISPR targeting H. sapiens ZNF695	input library	['GEO:GSE208461']	K562 immortalized cell line stably expressing C-terminal eGFP-ZNF695 fusion protein.	['/files/ENCFF664NKL/', '/files/ENCFF056RVJ/', '/files/ENCFF540BOQ/', '/files/ENCFF206JPB/']	[]	[]	[{'location': 'C-terminal', 'name': 'eGFP', 'target': '/targets/ZNF695-human/'}]	unreplicated	genetically modified (insertion) using CRISPR targeting H. sapiens ZNF695	unknown	unknown	1	['encode-processing-pipeline:encode-processing-caper_out_dir2-chip-15d01e7b-9224-4be2-a6e8-18524ec35808-call-filter-shard-0-glob-3bcbe4e7489c90f75e0523ac6f3a9385-ENCFF056RVJ.crop_101-2bp.nodup.bam']	[]	ChIP-seq	Control ChIP-seq	GRCh38	https://datasetencode.blob.core.windows.net/dataset/2020/04/21/d776b490-a65d-4209-a949-693c6dec64d5/ENCFF540BOQ.bam?sv=2019-10-10&si=prod&sr=c&sig=9qSQZo4ggrCNpybBExU8SypuUZV33igI11xw0P7rB3c%3D	[1]	/biosample-types/cell_line_EFO_0002067/	101	/experiments/ENCSR015BRP/	2020-04-21T02:04:41.570306+00:00	[]	['/files/ENCFF110MCL/', '/files/ENCFF056RVJ/', '/files/ENCFF664NKL/']	['/human-donors/ENCDO000AAD/']	ENCSR015BRP	bam	3113193736	/files/ENCFF540BOQ/@@download/ENCFF540BOQ.bam	/labs/encode-processing-pipeline/	101	paired-ended	536318c77e1f27d43a64fd947785074d	alignment	nt	genetically modified (insertion) using CRISPR targeting H. sapiens ZNF695	released	unknown	['1_1']
ENCFF713KOJ	input	input	h3k27ac	0.8060296	h3k27ac	0.77333516	unknown	unknown	non-cancer	0.97708684	primary tissue	primary tissue	0.98968226	female	female	0.99719244	mesoderm-derived structure	mesoderm-derived structure	0.9793746	adult	adult	0.997142	False	ENCBS214FBD	51	51 years	year	[]	['GEO:SAMN07790856']	unknown	unknown	/human-donors/ENCDO271OUW/	[]	unknown	/labs/michael-snyder/	adult	unknown	female	female adult (51 years)	/sources/kristin-ardlie/	Homo sapiens female adult (51 years) spleen tissue	[]	/biosample-types/tissue_UBERON_0002106/	[]	[]	tissue	[]	['mesoderm']	tissue_UBERON_0002106	['immune organ', 'spleen']	[]	['digestive system', 'immune system']	spleen	['ENCBS214FBD']	/experiments/ENCSR728EBP/	OBI:0000716	Homo sapiens spleen tissue female adult (51 years)	input library	['GEO:GSE105878']	ChIP-seq on human spleen	['/files/ENCFF347NDJ/', '/files/ENCFF360CGI/', '/files/ENCFF858CSQ/', '/files/ENCFF702GSO/', '/files/ENCFF223GGN/', '/files/ENCFF634EFZ/', '/files/ENCFF423SQK/', '/files/ENCFF713KOJ/']	['ENTEx']	[]	unknown	unreplicated	female adult (51 years)	unknown	unknown	1	['encode-processing-pipeline:encode-processing-caper_out_dir2-chip-35c11faf-837c-4067-a20f-403437599a04-call-filter-shard-0-glob-3bcbe4e7489c90f75e0523ac6f3a9385-ENCFF347NDJ.crop_100-2bp.nodup.bam']	[]	ChIP-seq	Control ChIP-seq	GRCh38	https://datasetencode.blob.core.windows.net/dataset/2020/06/02/23de95df-5d06-4d6d-ac88-bef7f0c0b526/ENCFF713KOJ.bam?sv=2019-10-10&si=prod&sr=c&sig=9qSQZo4ggrCNpybBExU8SypuUZV33igI11xw0P7rB3c%3D	[1]	/biosample-types/tissue_UBERON_0002106/	100	/experiments/ENCSR728EBP/	2020-06-02T17:57:50.547163+00:00	[]	['/files/ENCFF110MCL/', '/files/ENCFF347NDJ/', '/files/ENCFF360CGI/']	['/human-donors/ENCDO271OUW/']	ENCSR728EBP	bam	4389996639	/files/ENCFF713KOJ/@@download/ENCFF713KOJ.bam	/labs/encode-processing-pipeline/	100	paired-ended	e6cb7eb849c61c516377884748d3def6	alignment	nt	female adult (51 years)	released	unknown	['1_1']
ENCFF422JGR	input	input	input	0.9113708	input	0.9404544	healthy	non-cancer	non-cancer	0.99740356	primary cell	primary cell	0.76043147	male	male	0.96769965	keratinocyte	mammary gland epithelial cell	0.9263925	newborn	newborn	0.99454665	False	ENCBS079LRU	2-4	2-4 days	day	[]	['GEO:SAMN18814270']	Primary foreskin keratinocyte cells from a newborn healthy male donor, differentiated in 2D culture, day 3.0	unknown	/human-donors/ENCDO615NVN/	[]	Healthy	/labs/paul-khavari/	newborn	unknown	male	male newborn (2-4 days) treated with 1.2 mM calcium for 2.5 days	/sources/paul-khavari/	Homo sapiens male newborn (2-4 days) foreskin keratinocyte primary cell treated with 1.2 mM calcium for 2.5 days	['/treatments/1285fd50-ffaa-4e72-92e6-ee803f084787/']	/biosample-types/primary_cell_CL_1001606/	[]	['epithelial cell', 'keratinocyte']	primary cell	[]	['mesoderm', 'ectoderm']	primary_cell_CL_1001606	['penis', 'skin of body', 'epithelium']	[]	['integumental system', 'reproductive system']	foreskin keratinocyte	['ENCBS299ONK', 'ENCBS079LRU']	/experiments/ENCSR488AHQ/	OBI:0000716	Homo sapiens foreskin keratinocyte male newborn (2-4 days) treated with 1.2 mM calcium for 2.5 days	input library	['GEO:GSE175296']	ChIP-seq control (input DNA) on primary keratinocytes in day 3 of differentiation	['/files/ENCFF958PMS/', '/files/ENCFF422JGR/', '/files/ENCFF337YMF/', '/files/ENCFF025UZU/', '/files/ENCFF683BRZ/', '/files/ENCFF419BSA/', '/files/ENCFF475ANU/', '/files/ENCFF003QKA/', '/files/ENCFF475WZW/', '/files/ENCFF106ZVJ/', '/files/ENCFF552DZD/', '/files/ENCFF304BGC/', '/files/ENCFF093ABS/', '/files/ENCFF475BTD/', '/files/ENCFF993SRC/', '/files/ENCFF532CTP/']	[]	[]	unknown	anisogenic	male newborn (2-4 days) treated with 1.2 mM calcium for 2.5 days	unknown	unknown	2	['encode-processing-pipeline:8c1155ff-fca8-4ea6-8b65-b6d4ec6f24c1-encode-processing-caper_out_v8_20-chip-8c1155ff-fca8-4ea6-8b65-b6d4ec6f24c1-call-filter-shard-0-glob-3bcbe4e7489c90f75e0523ac6f3a9385-ENCFF337YMF.crop_101-2bp.nodup.bam']	[]	ChIP-seq	Control ChIP-seq	GRCh38	https://datasetencode.blob.core.windows.net/dataset/2020/09/29/27442118-6fbd-4358-853a-896d300bbee9/ENCFF422JGR.bam?sv=2019-10-10&si=prod&sr=c&sig=9qSQZo4ggrCNpybBExU8SypuUZV33igI11xw0P7rB3c%3D	[1]	/biosample-types/primary_cell_CL_1001606/	101	/experiments/ENCSR488AHQ/	2020-09-29T22:10:27.187706+00:00	[]	['/files/ENCFF110MCL/', '/files/ENCFF337YMF/', '/files/ENCFF025UZU/']	['/human-donors/ENCDO615NVN/']	ENCSR488AHQ	bam	4902648740	/files/ENCFF422JGR/@@download/ENCFF422JGR.bam	/labs/encode-processing-pipeline/	101	paired-ended	cf5a05cd155bceb59ae6f373c1096ef9	alignment	nt	male newborn (2-4 days) treated with 1.2 mM calcium for 2.5 days	released	unknown	['1_1']
ENCFF939OJI	input	input	input	0.98397326	input	0.99157566	cancer:leukemi	cancer	cancer	0.999151	cell line	cell line	0.9970386	female	female	0.96293163	lymphoma or leukaemia cell line	lymphocyte of B lineage	0.5661972	adult	newborn	0.34616292	False	ENCBS592TSF	53	53 years	year	['/genetic-modifications/ENCGM924HEX/']	['GEO:SAMN29769831']	K562 cell line stably expressing a C-terminal LAP-tag containing eGFP, fused to DEAF1.	unknown	/human-donors/ENCDO000AAD/	['/genetic-modifications/ENCGM924HEX/']	chronic myelogenous leukemia (CML)	/labs/michael-snyder/	adult	unknown	female	genetically modified (insertion) using CRISPR targeting H. sapiens DEAF1	/sources/kevin-white/	Homo sapiens K562 cell line genetically modified (insertion) using CRISPR targeting H. sapiens DEAF1	[]	/biosample-types/cell_line_EFO_0002067/	['encode:K562']	['leukocyte', 'cancer cell', 'hematopoietic cell']	cell line	['Cellosaurus:CVCL_0004']	['mesoderm']	cell_line_EFO_0002067	['blood', 'bodily fluid']	[' K562 cell', 'K-562', 'K-562 cell']	['immune system']	K562	['ENCBS592TSF']	/experiments/ENCSR775DEO/	OBI:0000716	Homo sapiens K562 genetically modified (insertion) using CRISPR targeting H. sapiens DEAF1	input library	['GEO:GSE209082']	K562 immortalized cell line stably expressing C-terminal eGFP-DEAF1 fusion protein.	['/files/ENCFF295WRR/', '/files/ENCFF871JGG/', '/files/ENCFF939OJI/', '/files/ENCFF770LBZ/']	[]	[]	[{'location': 'C-terminal', 'name': 'eGFP', 'target': '/targets/DEAF1-human/'}]	unreplicated	genetically modified (insertion) using CRISPR targeting H. sapiens DEAF1	unknown	unknown	1	['encode-processing-pipeline:encode-processing-caper_out_dir2-chip-217579a1-432d-4fa3-bcab-eac8c9b673c0-call-filter-shard-0-glob-3bcbe4e7489c90f75e0523ac6f3a9385-ENCFF295WRR.crop_101-2bp.nodup.bam']	[]	ChIP-seq	Control ChIP-seq	GRCh38	https://datasetencode.blob.core.windows.net/dataset/2020/04/21/c29f1a3f-2fa9-4bdd-81d6-b3bd1a601542/ENCFF939OJI.bam?sv=2019-10-10&si=prod&sr=c&sig=9qSQZo4ggrCNpybBExU8SypuUZV33igI11xw0P7rB3c%3D	[1]	/biosample-types/cell_line_EFO_0002067/	101	/experiments/ENCSR775DEO/	2020-04-21T06:01:51.427721+00:00	[]	['/files/ENCFF110MCL/', '/files/ENCFF295WRR/', '/files/ENCFF871JGG/']	['/human-donors/ENCDO000AAD/']	ENCSR775DEO	bam	3866805107	/files/ENCFF939OJI/@@download/ENCFF939OJI.bam	/labs/encode-processing-pipeline/	101	paired-ended	d8b1a9f6eca7f2b89100f64c5be1b823	alignment	nt	genetically modified (insertion) using CRISPR targeting H. sapiens DEAF1	released	unknown	['1_1']
ENCFF081HTK	input	input	input	0.8666998	input	0.94110256	cancer:leukemi	cancer	cancer	0.9962579	cell line	cell line	0.9966652	female	female	0.8470241	lymphoma or leukaemia cell line	lymphocyte of B lineage	0.48330277	adult	newborn	0.8035926	False	ENCBS526AHJ	53	53 years	year	['/genetic-modifications/ENCGM547FKG/']	['GEO:SAMN29769805']	unknown	unknown	/human-donors/ENCDO000AAD/	['/genetic-modifications/ENCGM547FKG/']	chronic myelogenous leukemia (CML)	/labs/michael-snyder/	adult	unknown	female	genetically modified (insertion) using CRISPR targeting H. sapiens ZBTB11	/sources/atcc/	Homo sapiens K562 cell line genetically modified (insertion) using CRISPR targeting H. sapiens ZBTB11	[]	/biosample-types/cell_line_EFO_0002067/	['encode:K562']	['leukocyte', 'cancer cell', 'hematopoietic cell']	cell line	['Cellosaurus:CVCL_0004']	['mesoderm']	cell_line_EFO_0002067	['blood', 'bodily fluid']	[' K562 cell', 'K-562', 'K-562 cell']	['immune system']	K562	['ENCBS526AHJ']	/experiments/ENCSR099ETQ/	OBI:0000716	Homo sapiens K562 genetically modified (insertion) using CRISPR targeting H. sapiens ZBTB11	input library	['GEO:GSE208524']	ChIP-seq on human K562	['/files/ENCFF964KEZ/', '/files/ENCFF295HQI/', '/files/ENCFF191DES/', '/files/ENCFF081HTK/']	[]	[]	[{'location': 'C-terminal', 'name': 'eGFP', 'target': '/targets/ZBTB11-human/'}]	unreplicated	genetically modified (insertion) using CRISPR targeting H. sapiens ZBTB11	unknown	unknown	1	['encode-processing-pipeline:encode-processing-caper_out_dir2-chip-fed835e5-228d-4a06-8fdd-be6a9f26eae3-call-filter-shard-0-glob-3bcbe4e7489c90f75e0523ac6f3a9385-ENCFF295HQI.crop_100-2bp.nodup.bam']	[]	ChIP-seq	Control ChIP-seq	GRCh38	https://datasetencode.blob.core.windows.net/dataset/2020/05/11/f77456bf-439c-41f5-b428-439cee9d9530/ENCFF081HTK.bam?sv=2019-10-10&si=prod&sr=c&sig=9qSQZo4ggrCNpybBExU8SypuUZV33igI11xw0P7rB3c%3D	[1]	/biosample-types/cell_line_EFO_0002067/	100	/experiments/ENCSR099ETQ/	2020-05-11T22:45:42.576080+00:00	[]	['/files/ENCFF110MCL/', '/files/ENCFF295HQI/', '/files/ENCFF964KEZ/']	['/human-donors/ENCDO000AAD/']	ENCSR099ETQ	bam	3589072101	/files/ENCFF081HTK/@@download/ENCFF081HTK.bam	/labs/encode-processing-pipeline/	100	paired-ended	d30b96f729f12b83d00da2d3bcbd8964	alignment	nt	genetically modified (insertion) using CRISPR targeting H. sapiens ZBTB11	released	unknown	['1_1']
ENCFF866GIG	input	input	input	0.9771482	input	0.9910343	cancer	cancer	cancer	1	cell line	cell line	0.9994393	male	male	0.9986299	cancer cell line	connective tissue cell	0.5017544	adult	adult	0.9948088	False	ENCBS880JFJ	58	58 years	year	[]	['GEO:SAMN06122476']	unknown	unknown	/human-donors/ENCDO000AAZ/	[]	unknown	/labs/tim-reddy/	adult	unknown	male	treated with 100 nM dexamethasone (agonist) for 4 hours	/sources/atcc/	Homo sapiens A549 cell line treated with 100 nM dexamethasone (agonist) for 4 hours	['/treatments/a2cdc8b5-3cfc-4109-8f5f-0ce53f6cce56/']	/biosample-types/cell_line_EFO_0001086/	['encode:A549']	['cancer cell']	cell line	['Cellosaurus:CVCL_0023']	['endoderm']	cell_line_EFO_0001086	['lung']	['A-549', 'A549 cell']	['respiratory system']	A549	['ENCBS880JFJ', 'ENCBS527MAH', 'ENCBS034OEE']	/experiments/ENCSR690JTW/	OBI:0000716	Homo sapiens A549 treated with 100 nM dexamethasone (agonist) for 4 hours	input library	['GEO:GSE91321']	Control ChIP-seq on A549 cell line treated with 100 nM dexamethasone for 4 hours.	['/files/ENCFF472KMS/', '/files/ENCFF991CBW/', '/files/ENCFF583DKO/', '/files/ENCFF455UAB/', '/files/ENCFF887YTT/', '/files/ENCFF081TBO/', '/files/ENCFF567JAO/', '/files/ENCFF997YNE/', '/files/ENCFF376THX/', '/files/ENCFF866GIG/', '/files/ENCFF532AHH/', '/files/ENCFF286PRE/']	[]	[]	unknown	isogenic	treated with 100 nM dexamethasone (agonist) for 4 hours	unknown	unknown	3	['encode-processing-pipeline:9729548e-c7e7-48ac-b57f-4f39c2d452cf-encode-processing-caper_out_v11_03-chip-9729548e-c7e7-48ac-b57f-4f39c2d452cf-call-filter-shard-0-glob-3bcbe4e7489c90f75e0523ac6f3a9385-ENCFF583DKO.crop_51-2bp.srt.nodup.bam']	[]	ChIP-seq	Control ChIP-seq	GRCh38	https://datasetencode.blob.core.windows.net/dataset/2020/11/13/e5cdb46b-df8e-4c50-8bd6-c76c12452d0c/ENCFF866GIG.bam?sv=2019-10-10&si=prod&sr=c&sig=9qSQZo4ggrCNpybBExU8SypuUZV33igI11xw0P7rB3c%3D	[1]	/biosample-types/cell_line_EFO_0001086/	51	/experiments/ENCSR690JTW/	2020-11-13T04:35:48.495084+00:00	[]	['/files/ENCFF583DKO/', '/files/ENCFF110MCL/']	['/human-donors/ENCDO000AAZ/']	ENCSR690JTW	bam	1037906923	/files/ENCFF866GIG/@@download/ENCFF866GIG.bam	/labs/encode-processing-pipeline/	51	single-ended	6176dc3e276c0a8a08a482d3d6aa5111	alignment	nt	treated with 100 nM dexamethasone (agonist) for 4 hours	released	unknown	['1_1']
ENCFF504YDV	input	input	input	0.89992243	input	0.9796535	cancer:carcinoma	cancer	non-cancer	0.96989596	primary tissue	primary tissue	0.9417259	female	female	0.97089785	unknown	mesoderm-derived structure	0.4610747	adult	adult	0.9284681	False	ENCBS329VRH	64	64 years	year	[]	['GEO:SAMN18053318']	tissue collected during keratinocyte carcinoma removal surgery under supervision of Maryam Asgari. These cells contain no tumor.	unknown	/human-donors/ENCDO736MLL/	[]	keratinocyte carcinoma surgical removal	/labs/bradley-bernstein/	adult	unknown	female	female adult (64 years)	/sources/maryam-asgari/	Homo sapiens female adult (64 years) skin epidermis tissue	[]	/biosample-types/tissue_UBERON_0001003/	[]	[]	tissue	[]	['ectoderm']	tissue_UBERON_0001003	['skin of body', 'epithelium']	['vertebrate epidermis']	['integumental system']	skin epidermis	['ENCBS329VRH']	/experiments/ENCSR932WVK/	OBI:0000716	Homo sapiens skin epidermis tissue female adult (64 years)	input library	['GEO:GSE167791']	Control ChIP-seq of skin epidermis female adult (64 years). Note that tissue excised from donor is adjacent epidermis from Mohs cancer removal procedure.	['/files/ENCFF035WQF/', '/files/ENCFF396DZG/', '/files/ENCFF808GHH/', '/files/ENCFF504YDV/']	[]	[]	unknown	unreplicated	female adult (64 years)	unknown	unknown	1	['encode-processing-pipeline:bedb8347-6891-4094-a896-1f0a319c924f-encode-processing-caper_out_dir2-chip-bedb8347-6891-4094-a896-1f0a319c924f-call-filter-shard-0-glob-3bcbe4e7489c90f75e0523ac6f3a9385-ENCFF035WQF.merged.crop_76-2bp.nodup.bam']	[]	ChIP-seq	Control ChIP-seq	GRCh38	https://datasetencode.blob.core.windows.net/dataset/2020/07/19/16fc9870-bfac-4636-9636-2275da90083a/ENCFF504YDV.bam?sv=2019-10-10&si=prod&sr=c&sig=9qSQZo4ggrCNpybBExU8SypuUZV33igI11xw0P7rB3c%3D	[1]	/biosample-types/tissue_UBERON_0001003/	76	/experiments/ENCSR932WVK/	2020-07-19T05:22:24.138631+00:00	[]	['/files/ENCFF035WQF/', '/files/ENCFF396DZG/', '/files/ENCFF110MCL/']	['/human-donors/ENCDO736MLL/']	ENCSR932WVK	bam	3175158026	/files/ENCFF504YDV/@@download/ENCFF504YDV.bam	/labs/encode-processing-pipeline/	76	single-ended	5e82f0ef5c18f6e2d15eead002b37e96	alignment	nt	female adult (64 years)	released	unknown	['1_1']
ENCFF949TWC	input	input	input	0.9667722	input	0.98714894	cancer:leukemi	cancer	cancer	0.9995437	cell line	cell line	0.9988336	female	female	0.96229064	lymphoma or leukaemia cell line	lymphocyte of B lineage	0.67163	adult	newborn	0.7286277	False	ENCBS886XVQ	53	53 years	year	[]	['GEO:SAMN29769954']	unknown	unknown	/human-donors/ENCDO000AAD/	[]	chronic myelogenous leukemia (CML)	/labs/michael-snyder/	adult	unknown	female	unknown	/sources/atcc/	Homo sapiens K562 cell line	[]	/biosample-types/cell_line_EFO_0002067/	['encode:K562']	['leukocyte', 'cancer cell', 'hematopoietic cell']	cell line	['Cellosaurus:CVCL_0004']	['mesoderm']	cell_line_EFO_0002067	['blood', 'bodily fluid']	[' K562 cell', 'K-562', 'K-562 cell']	['immune system']	K562	['ENCBS886XVQ']	/experiments/ENCSR357LCN/	OBI:0000716	Homo sapiens K562	wild type	['GEO:GSE208974']	ChIP-seq on human K562	['/files/ENCFF808ZFF/', '/files/ENCFF392HNC/', '/files/ENCFF831MJR/', '/files/ENCFF949TWC/']	[]	[]	unknown	unreplicated	unknown	unknown	unknown	1	['encode-processing-pipeline:449d0f18-d514-479b-9a89-e16310c1bae4-encode-processing-caper_out_v04_05-chip-449d0f18-d514-479b-9a89-e16310c1bae4-call-filter-shard-0-glob-3bcbe4e7489c90f75e0523ac6f3a9385-ENCFF808ZFF.crop_100-2bp.srt.nodup.bam']	[]	ChIP-seq	Control ChIP-seq	GRCh38	https://datasetencode.blob.core.windows.net/dataset/2021/10/22/28f4cb6b-827c-4ff6-82df-60d946a0903f/ENCFF949TWC.bam?sv=2019-10-10&si=prod&sr=c&sig=9qSQZo4ggrCNpybBExU8SypuUZV33igI11xw0P7rB3c%3D	[1]	/biosample-types/cell_line_EFO_0002067/	100	/experiments/ENCSR357LCN/	2021-10-22T19:14:31.394822+00:00	[]	['/files/ENCFF392HNC/', '/files/ENCFF808ZFF/', '/files/ENCFF110MCL/']	['/human-donors/ENCDO000AAD/']	ENCSR357LCN	bam	3648423290	/files/ENCFF949TWC/@@download/ENCFF949TWC.bam	/labs/encode-processing-pipeline/	100	paired-ended	76d4c8d8b8916be39cb232527543375c	alignment	nt	unknown	released	unknown	['1_1']
ENCFF197GPY	input	input	input	0.9099475	input	0.9762773	cancer	cancer	cancer	1	cell line	cell line	0.9998977	male	male	0.99924964	cancer cell line	connective tissue cell	0.858628	adult	adult	0.974006	False	ENCBS916GRQ	58	58 years	year	[]	['GEO:SAMN19193477']	unknown	unknown	/human-donors/ENCDO000AAZ/	[]	unknown	/labs/tim-reddy/	adult	unknown	male	unknown	/sources/atcc/	Homo sapiens A549 cell line	[]	/biosample-types/cell_line_EFO_0001086/	['encode:A549']	['cancer cell']	cell line	['Cellosaurus:CVCL_0023']	['endoderm']	cell_line_EFO_0001086	['lung']	['A-549', 'A549 cell']	['respiratory system']	A549	['ENCBS916GRQ', 'ENCBS412ZNQ', 'ENCBS513CFP']	/experiments/ENCSR324VMZ/	OBI:0000716	Homo sapiens A549	input library	['GEO:GSE175170']	Control ChIP-seq on A549 cell line treated with 100 nM dexamethasone for 20 mins.	['/files/ENCFF219NZF/', '/files/ENCFF479FUM/', '/files/ENCFF743YGE/', '/files/ENCFF680IWG/', '/files/ENCFF973KJA/', '/files/ENCFF151SVH/', '/files/ENCFF488CXR/', '/files/ENCFF513YCV/', '/files/ENCFF662ZRN/', '/files/ENCFF197GPY/', '/files/ENCFF563WYI/', '/files/ENCFF756HSH/']	[]	[]	unknown	isogenic	unknown	unknown	unknown	3	['encode-processing-pipeline:ac511b1c-deda-48b0-88ed-f3ad9cedf2b3-encode-processing-caper_out_v8_20-chip-ac511b1c-deda-48b0-88ed-f3ad9cedf2b3-call-filter-shard-0-glob-3bcbe4e7489c90f75e0523ac6f3a9385-ENCFF151SVH.crop_51-2bp.nodup.bam']	[]	ChIP-seq	Control ChIP-seq	GRCh38	https://datasetencode.blob.core.windows.net/dataset/2020/09/29/cf0b8bc0-b22a-45b7-9b85-b28625eff1e7/ENCFF197GPY.bam?sv=2019-10-10&si=prod&sr=c&sig=9qSQZo4ggrCNpybBExU8SypuUZV33igI11xw0P7rB3c%3D	[1]	/biosample-types/cell_line_EFO_0001086/	51	/experiments/ENCSR324VMZ/	2020-09-29T23:20:07.992112+00:00	[]	['/files/ENCFF110MCL/', '/files/ENCFF151SVH/']	['/human-donors/ENCDO000AAZ/']	ENCSR324VMZ	bam	2187151408	/files/ENCFF197GPY/@@download/ENCFF197GPY.bam	/labs/encode-processing-pipeline/	51	single-ended	16d55a936ffbd19d9c7b4cc2d2c72100	alignment	nt	unknown	released	unknown	['1_1']
ENCFF532CTP	input	input	input	0.92868835	input	0.9522284	healthy	non-cancer	non-cancer	0.99856865	primary cell	primary cell	0.7575327	male	male	0.97677886	keratinocyte	mammary gland epithelial cell	0.8641277	newborn	newborn	0.98505974	False	ENCBS079LRU	2-4	2-4 days	day	[]	['GEO:SAMN18814270']	Primary foreskin keratinocyte cells from a newborn healthy male donor, differentiated in 2D culture, day 3.0	unknown	/human-donors/ENCDO615NVN/	[]	Healthy	/labs/paul-khavari/	newborn	unknown	male	male newborn (2-4 days) treated with 1.2 mM calcium for 2.5 days	/sources/paul-khavari/	Homo sapiens male newborn (2-4 days) foreskin keratinocyte primary cell treated with 1.2 mM calcium for 2.5 days	['/treatments/1285fd50-ffaa-4e72-92e6-ee803f084787/']	/biosample-types/primary_cell_CL_1001606/	[]	['epithelial cell', 'keratinocyte']	primary cell	[]	['mesoderm', 'ectoderm']	primary_cell_CL_1001606	['penis', 'skin of body', 'epithelium']	[]	['integumental system', 'reproductive system']	foreskin keratinocyte	['ENCBS299ONK', 'ENCBS079LRU']	/experiments/ENCSR488AHQ/	OBI:0000716	Homo sapiens foreskin keratinocyte male newborn (2-4 days) treated with 1.2 mM calcium for 2.5 days	input library	['GEO:GSE175296']	ChIP-seq control (input DNA) on primary keratinocytes in day 3 of differentiation	['/files/ENCFF958PMS/', '/files/ENCFF422JGR/', '/files/ENCFF337YMF/', '/files/ENCFF025UZU/', '/files/ENCFF683BRZ/', '/files/ENCFF419BSA/', '/files/ENCFF475ANU/', '/files/ENCFF003QKA/', '/files/ENCFF475WZW/', '/files/ENCFF106ZVJ/', '/files/ENCFF552DZD/', '/files/ENCFF304BGC/', '/files/ENCFF093ABS/', '/files/ENCFF475BTD/', '/files/ENCFF993SRC/', '/files/ENCFF532CTP/']	[]	[]	unknown	anisogenic	male newborn (2-4 days) treated with 1.2 mM calcium for 2.5 days	unknown	unknown	2	['encode-processing-pipeline:8c1155ff-fca8-4ea6-8b65-b6d4ec6f24c1-encode-processing-caper_out_v8_20-chip-8c1155ff-fca8-4ea6-8b65-b6d4ec6f24c1-call-filter-shard-1-glob-3bcbe4e7489c90f75e0523ac6f3a9385-ENCFF683BRZ.crop_101-2bp.nodup.bam']	[]	ChIP-seq	Control ChIP-seq	GRCh38	https://datasetencode.blob.core.windows.net/dataset/2020/09/29/95225dc8-9496-4be6-a006-51d571f1131a/ENCFF532CTP.bam?sv=2019-10-10&si=prod&sr=c&sig=9qSQZo4ggrCNpybBExU8SypuUZV33igI11xw0P7rB3c%3D	[2]	/biosample-types/primary_cell_CL_1001606/	101	/experiments/ENCSR488AHQ/	2020-09-29T22:10:28.883512+00:00	[]	['/files/ENCFF110MCL/', '/files/ENCFF419BSA/', '/files/ENCFF683BRZ/']	['/human-donors/ENCDO005EGE/']	ENCSR488AHQ	bam	5623376307	/files/ENCFF532CTP/@@download/ENCFF532CTP.bam	/labs/encode-processing-pipeline/	101	paired-ended	3b544d98e25697f609c125fa40ee07e5	alignment	nt	male newborn (2-4 days) treated with 1.2 mM calcium for 2.5 days	released	unknown	['2_1']
ENCFF728EFE	input	input	input	0.9664707	input	0.9853865	cancer:leukemi	cancer	cancer	0.9995995	cell line	cell line	0.99908125	female	female	0.614213	lymphoma or leukaemia cell line	lymphocyte of B lineage	0.38860363	adult	newborn	0.3810317	False	ENCBS187TUK	53	53 years	year	['/genetic-modifications/ENCGM749PIU/']	['GEO:SAMN29769677']	K562 cell line stably expressing a C-terminal LAP-tag containing eGFP, fused to ZNF586.	unknown	/human-donors/ENCDO000AAD/	['/genetic-modifications/ENCGM749PIU/']	chronic myelogenous leukemia (CML)	/labs/michael-snyder/	adult	unknown	female	genetically modified (insertion) using CRISPR targeting H. sapiens ZNF586	/sources/kevin-white/	Homo sapiens K562 cell line genetically modified (insertion) using CRISPR targeting H. sapiens ZNF586	[]	/biosample-types/cell_line_EFO_0002067/	['encode:K562']	['leukocyte', 'cancer cell', 'hematopoietic cell']	cell line	['Cellosaurus:CVCL_0004']	['mesoderm']	cell_line_EFO_0002067	['blood', 'bodily fluid']	[' K562 cell', 'K-562', 'K-562 cell']	['immune system']	K562	['ENCBS187TUK']	/experiments/ENCSR754EHE/	OBI:0000716	Homo sapiens K562 genetically modified (insertion) using CRISPR targeting H. sapiens ZNF586	input library	['GEO:GSE208997']	K562 immortalized cell line stably expressing C-terminal eGFP-ZNF586 fusion protein.	['/files/ENCFF958ZOS/', '/files/ENCFF387HKA/', '/files/ENCFF612LEX/', '/files/ENCFF728EFE/']	[]	[]	[{'location': 'C-terminal', 'name': 'eGFP', 'target': '/targets/ZNF586-human/'}]	unreplicated	genetically modified (insertion) using CRISPR targeting H. sapiens ZNF586	unknown	unknown	1	['encode-processing-pipeline:encode-processing-caper_out_dir2-chip-49952854-8a5c-4fea-9a28-51a62ee4603b-call-filter-shard-0-glob-3bcbe4e7489c90f75e0523ac6f3a9385-ENCFF958ZOS.crop_101-2bp.nodup.bam']	[]	ChIP-seq	Control ChIP-seq	GRCh38	https://datasetencode.blob.core.windows.net/dataset/2020/04/20/89ff52dd-a9e5-432c-914b-cc008e917547/ENCFF728EFE.bam?sv=2019-10-10&si=prod&sr=c&sig=9qSQZo4ggrCNpybBExU8SypuUZV33igI11xw0P7rB3c%3D	[1]	/biosample-types/cell_line_EFO_0002067/	101	/experiments/ENCSR754EHE/	2020-04-20T22:36:41.484121+00:00	[]	['/files/ENCFF110MCL/', '/files/ENCFF958ZOS/', '/files/ENCFF387HKA/']	['/human-donors/ENCDO000AAD/']	ENCSR754EHE	bam	3098879386	/files/ENCFF728EFE/@@download/ENCFF728EFE.bam	/labs/encode-processing-pipeline/	101	paired-ended	0bdd1e892a988e58ca8b798167880bea	alignment	nt	genetically modified (insertion) using CRISPR targeting H. sapiens ZNF586	released	unknown	['1_1']
ENCFF985OXC	input	input	input	0.94815534	input	0.9231775	cancer:carcinoma	cancer	cancer	0.9971998	cell line	cell line	0.99067163	male	male	0.9999752	epithelial cell derived cell line	hepatocyte	0.44349933	child	adult	0.68704265	False	ENCBS849AAA	15	15 years	year	[]	['UCSC-ENCODE-cv:HepG2']	hepatocellular carcinoma	unknown	/human-donors/ENCDO000AAC/	[]	hepatocellular carcinoma	/labs/michael-snyder/	child	Unknown	male	treated with 10 μM 22-hydroxycholesterol for 6 hours, 100 nM insulin for 6.0 hours	/sources/unknown/	Homo sapiens HepG2 cell line treated with 10 μM 22-hydroxycholesterol for 6 hours, 100 nM insulin for 6 hours	['/treatments/36389faf-6448-4e7a-96d3-a99dd19cce0e/', '/treatments/a03a9d9d-ffb4-44a2-9a1e-e5962146176f/']	/biosample-types/cell_line_EFO_0001187/	['encode:HepG2']	['epithelial cell', 'cancer cell']	cell line	['Cellosaurus:CVCL_0027']	['endoderm']	cell_line_EFO_0001187	['endocrine gland', 'exocrine gland', 'liver', 'epithelium']	['HepG2 cell', 'Hep-G2']	['exocrine system', 'digestive system', 'endocrine system']	HepG2	['ENCBS849AAA', 'ENCBS849AAA']	/experiments/ENCSR000EER/	OBI:0000716	Homo sapiens HepG2 treated with 10 μM 22-hydroxycholesterol for 6 hours, 100 nM insulin for 6 hours	input library	['GEO:GSM935443', 'UCSC-ENCODE-hg19:wgEncodeEH000756']	Control ChIP-seq on human HepG2 treated with insulin	['/files/ENCFF000XRH/', '/files/ENCFF000XRI/', '/files/ENCFF000XSO/', '/files/ENCFF000XSP/', '/files/ENCFF000XSQ/', '/files/ENCFF485END/', '/files/ENCFF866NKA/', '/files/ENCFF992VDP/', '/files/ENCFF616YCB/', '/files/ENCFF292GHI/', '/files/ENCFF122VQG/', '/files/ENCFF985OXC/', '/files/ENCFF191OZO/']	[]	[]	unknown	isogenic	treated with 10 μM 22-hydroxycholesterol for 6 hours, 100 nM insulin for 6.0 hours	unknown	unknown	2	['encode-processing-pipeline:cefb510a-bb55-4212-be04-8aed7c7b63c5-encode-processing-caper_out_v8_20-chip-cefb510a-bb55-4212-be04-8aed7c7b63c5-call-filter-shard-1-glob-3bcbe4e7489c90f75e0523ac6f3a9385-ENCFF000XRH.crop_27-2bp.nodup.bam']	[]	ChIP-seq	Control ChIP-seq	GRCh38	https://datasetencode.blob.core.windows.net/dataset/2020/10/27/5396126d-37ef-4679-889a-a10e7841d7be/ENCFF985OXC.bam?sv=2019-10-10&si=prod&sr=c&sig=9qSQZo4ggrCNpybBExU8SypuUZV33igI11xw0P7rB3c%3D	[2]	/biosample-types/cell_line_EFO_0001187/	27	/experiments/ENCSR000EER/	2020-10-27T21:29:42.590776+00:00	[]	['/files/ENCFF110MCL/', '/files/ENCFF000XRH/']	['/human-donors/ENCDO000AAC/']	ENCSR000EER	bam	72835620	/files/ENCFF985OXC/@@download/ENCFF985OXC.bam	/labs/encode-processing-pipeline/	27	single-ended	2c6f0c35a9228f06b08d271bf7531a84	alignment	nt	treated with 10 μM 22-hydroxycholesterol for 6 hours, 100 nM insulin for 6.0 hours	released	unknown	['2_1']
ENCFF000YQI	input	input	wgbs-standard	0.34629425	input	0.29376382	cancer:leukemi	cancer	cancer	0.9924117	cell line	cell line	0.8331908	female	mixed	0.7206591	lymphoma or leukaemia cell line	mesoderm-derived structure	0.28658772	adult	adult	0.42723134	False	ENCBS788AAA	53	53 years	year	[]	['UCSC-ENCODE-cv:K562']	leukemia, The continuous cell line K-562 was established by Lozzio and Lozzio from the pleural effusion of a 53-year-old female with chronic myelogenous leukemia in terminal blast crises. - ATCC	unknown	/human-donors/ENCDO000AAD/	[]	chronic myelogenous leukemia (CML)	/labs/michael-snyder/	adult	CCL-243	female	treated with Interferon gamma for 30.0 minutes	/sources/atcc/	Homo sapiens K562 cell line treated with Interferon gamma for 30 minutes	['/treatments/4b4fdd3a-ff90-483c-8c47-878b9e4ea189/']	/biosample-types/cell_line_EFO_0002067/	['encode:K562']	['leukocyte', 'cancer cell', 'hematopoietic cell']	cell line	['Cellosaurus:CVCL_0004']	['mesoderm']	cell_line_EFO_0002067	['blood', 'bodily fluid']	[' K562 cell', 'K-562', 'K-562 cell']	['immune system']	K562	['ENCBS788AAA']	/experiments/ENCSR000FBB/	OBI:0000716	Homo sapiens K562 treated with Interferon gamma for 30 minutes	input library	['GEO:GSM935420', 'UCSC-ENCODE-hg19:wgEncodeEH000657']	Encode 4 pipeline runs had more severe audits compared to the ENCODE3 runs. Control ChIP-seq on human K562 treated with IFNg for 30 minutes	['/files/ENCFF000YPM/', '/files/ENCFF000YQH/', '/files/ENCFF000YQI/', '/files/ENCFF287WTN/', '/files/ENCFF450WIH/', '/files/ENCFF036AXR/', '/files/ENCFF942FFX/', '/files/ENCFF886TMY/', '/files/ENCFF017YME/', '/files/ENCFF007MOP/', '/files/ENCFF392JOR/']	[]	[]	unknown	unreplicated	treated with Interferon gamma for 30.0 minutes	Fastq file ENCFF000YPM contains reads of mixed lengths. Read lengths followed by respective number of reads: (27, 10403053), (34, 16542273).	unknown	1	[]	[]	ChIP-seq	Control ChIP-seq	hg19	https://datasetencode.blob.core.windows.net/dataset/2010/12/02/caae606f-7147-437a-9f43-8d383ef8abf8/ENCFF000YQI.bam?sv=2019-10-10&si=prod&sr=c&sig=9qSQZo4ggrCNpybBExU8SypuUZV33igI11xw0P7rB3c%3D	[1]	/biosample-types/cell_line_EFO_0002067/	unknown	/experiments/ENCSR000FBB/	2010-12-02T00:00:00.000000+00:00	[]	['/files/ENCFF000YPM/']	['/human-donors/ENCDO000AAD/']	ENCSR000FBB	bam	1136598894	/files/ENCFF000YQI/@@download/ENCFF000YQI.bam	/labs/sherman-weissman/	34	single-ended	0cc7433b096c51dff8488dd09d5dfcdf	alignment	nt	treated with Interferon gamma for 30.0 minutes	archived	unknown	['1_1']
ENCFF819PMW	input	input	input	0.9750763	input	0.9882796	cancer:leukemi	cancer	cancer	0.99950254	cell line	cell line	0.99815327	female	female	0.97217315	lymphoma or leukaemia cell line	lymphocyte of B lineage	0.48168385	adult	adult	0.4982234	False	ENCBS139XSH	53	53 years	year	['/genetic-modifications/ENCGM798LWU/']	['GEO:SAMN29769661']	K562 cell line stably expressing a C-terminal LAP-tag containing eGFP, fused to RAD21.	unknown	/human-donors/ENCDO000AAD/	['/genetic-modifications/ENCGM798LWU/']	chronic myelogenous leukemia (CML)	/labs/michael-snyder/	adult	unknown	female	genetically modified (insertion) using CRISPR targeting H. sapiens RAD21	/sources/kevin-white/	Homo sapiens K562 cell line genetically modified (insertion) using CRISPR targeting H. sapiens RAD21	[]	/biosample-types/cell_line_EFO_0002067/	['encode:K562']	['leukocyte', 'cancer cell', 'hematopoietic cell']	cell line	['Cellosaurus:CVCL_0004']	['mesoderm']	cell_line_EFO_0002067	['blood', 'bodily fluid']	[' K562 cell', 'K-562', 'K-562 cell']	['immune system']	K562	['ENCBS139XSH']	/experiments/ENCSR093QJW/	OBI:0000716	Homo sapiens K562 genetically modified (insertion) using CRISPR targeting H. sapiens RAD21	input library	['GEO:GSE208519']	K562 immortalized cell line stably expressing C-terminal eGFP-RAD21 fusion protein.	['/files/ENCFF555CWZ/', '/files/ENCFF277VXO/', '/files/ENCFF819PMW/', '/files/ENCFF904WBE/']	[]	[]	[{'location': 'C-terminal', 'name': 'eGFP', 'target': '/targets/RAD21-human/'}]	unreplicated	genetically modified (insertion) using CRISPR targeting H. sapiens RAD21	unknown	unknown	1	['encode-processing-pipeline:encode-processing-caper_out_dir2-chip-8f0c522c-6045-4b22-9add-7cfccedce39a-call-filter-shard-0-glob-3bcbe4e7489c90f75e0523ac6f3a9385-ENCFF555CWZ.crop_101-2bp.nodup.bam']	[]	ChIP-seq	Control ChIP-seq	GRCh38	https://datasetencode.blob.core.windows.net/dataset/2020/04/21/f2cc2505-a9a9-4e00-a714-8707e07dbcbd/ENCFF819PMW.bam?sv=2019-10-10&si=prod&sr=c&sig=9qSQZo4ggrCNpybBExU8SypuUZV33igI11xw0P7rB3c%3D	[1]	/biosample-types/cell_line_EFO_0002067/	101	/experiments/ENCSR093QJW/	2020-04-21T02:42:59.733514+00:00	[]	['/files/ENCFF110MCL/', '/files/ENCFF555CWZ/', '/files/ENCFF277VXO/']	['/human-donors/ENCDO000AAD/']	ENCSR093QJW	bam	3133118256	/files/ENCFF819PMW/@@download/ENCFF819PMW.bam	/labs/encode-processing-pipeline/	101	paired-ended	51a92f385274922077dfd1ca61fb2a39	alignment	nt	genetically modified (insertion) using CRISPR targeting H. sapiens RAD21	released	unknown	['1_1']
ENCFF923WXH	input	input	input	0.93799525	input	0.96871847	cancer:leukemi	cancer	cancer	0.9986363	cell line	cell line	0.99746287	female	female	0.858909	lymphoma or leukaemia cell line	lymphocyte of B lineage	0.3444033	adult	child	0.48516822	False	ENCBS391DOM	53	53 years	year	['/genetic-modifications/ENCGM003VCE/']	['GEO:SAMN29769761']	K562 cell line stably expressing a C-terminal LAP-tag containing eGFP, fused to ZNF436.	unknown	/human-donors/ENCDO000AAD/	['/genetic-modifications/ENCGM003VCE/']	chronic myelogenous leukemia (CML)	/labs/michael-snyder/	adult	unknown	female	genetically modified (insertion) using CRISPR targeting H. sapiens ZNF436	/sources/kevin-white/	Homo sapiens K562 cell line genetically modified (insertion) using CRISPR targeting H. sapiens ZNF436	[]	/biosample-types/cell_line_EFO_0002067/	['encode:K562']	['leukocyte', 'cancer cell', 'hematopoietic cell']	cell line	['Cellosaurus:CVCL_0004']	['mesoderm']	cell_line_EFO_0002067	['blood', 'bodily fluid']	[' K562 cell', 'K-562', 'K-562 cell']	['immune system']	K562	['ENCBS391DOM']	/experiments/ENCSR695PSG/	OBI:0000716	Homo sapiens K562 genetically modified (insertion) using CRISPR targeting H. sapiens ZNF436	input library	['GEO:GSE209515']	K562 immortalized cell line stably expressing C-terminal eGFP-ZNF436 fusion protein.	['/files/ENCFF432PXT/', '/files/ENCFF217OPK/', '/files/ENCFF641AEZ/', '/files/ENCFF923WXH/']	[]	[]	[{'location': 'C-terminal', 'name': 'eGFP', 'target': '/targets/ZNF436-human/'}]	unreplicated	genetically modified (insertion) using CRISPR targeting H. sapiens ZNF436	unknown	unknown	1	['encode-processing-pipeline:encode-processing-caper_out_dir2-chip-2381b584-ef88-49a0-a797-06796c62c10b-call-filter-shard-0-glob-3bcbe4e7489c90f75e0523ac6f3a9385-ENCFF432PXT.crop_101-2bp.nodup.bam']	[]	ChIP-seq	Control ChIP-seq	GRCh38	https://datasetencode.blob.core.windows.net/dataset/2020/04/20/b58429e2-0d85-42c3-b587-44644a8e6b72/ENCFF923WXH.bam?sv=2019-10-10&si=prod&sr=c&sig=9qSQZo4ggrCNpybBExU8SypuUZV33igI11xw0P7rB3c%3D	[1]	/biosample-types/cell_line_EFO_0002067/	101	/experiments/ENCSR695PSG/	2020-04-20T21:02:26.147314+00:00	[]	['/files/ENCFF110MCL/', '/files/ENCFF432PXT/', '/files/ENCFF217OPK/']	['/human-donors/ENCDO000AAD/']	ENCSR695PSG	bam	3240636161	/files/ENCFF923WXH/@@download/ENCFF923WXH.bam	/labs/encode-processing-pipeline/	101	paired-ended	4031e8ea146e3a168d2dfdec0dbcf0a5	alignment	nt	genetically modified (insertion) using CRISPR targeting H. sapiens ZNF436	released	unknown	['1_1']
ENCFF515ADZ	input	input	input	0.7919147	input	0.8628781	unknown	unknown	non-cancer	0.99803275	primary cell	primary cell	0.82544154	unknown	female	0.99042374	meso-epithelial cell	connective tissue cell	0.9954659	newborn	newborn	0.9355958	False	ENCBS666AAA	unknown	unknown	unknown	[]	['UCSC-ENCODE-cv:HUVEC']	umbilical vein endothelial cells	unknown	/human-donors/ENCDO076ZHN/	[]	unknown	/labs/peggy-farnham/	newborn	Unknown	unknown	newborn	/sources/unknown/	Homo sapiens newborn endothelial of umbilical vein primary cell	[]	/biosample-types/primary_cell_CL_0002618/	['encode:HUVEC']	['endothelial cell', 'epithelial cell']	primary cell	[]	['mesoderm']	primary_cell_CL_0002618	['placenta', 'extraembryonic component', 'epithelium', 'vasculature', 'vein', 'blood vessel']	[]	['circulatory system', 'reproductive system']	endothelial cell of umbilical vein	['ENCBS666AAA']	/experiments/ENCSR000EVV/	OBI:0000716	Homo sapiens endothelial cell of umbilical vein newborn	input library	['UCSC-ENCODE-hg19:wgEncodeEH001759', 'GEO:GSM935346']	Control ChIP-seq on human HUVEC	['/files/ENCFF000YAQ/', '/files/ENCFF000YAS/', '/files/ENCFF000YBC/', '/files/ENCFF852SEL/', '/files/ENCFF379GUA/', '/files/ENCFF660XDK/', '/files/ENCFF108PMF/', '/files/ENCFF985VAI/', '/files/ENCFF515ADZ/', '/files/ENCFF017KPP/', '/files/ENCFF643TKC/']	[]	[]	unknown	unreplicated	newborn	Fastq file ENCFF000YBC contains reads of mixed lengths. Read lengths followed by respective number of reads: (32, 23669705), (36, 33365025). As of August 2022, the donors associated with the biosamples in this dataset were changed from ENCDO000AAS to ENCDO466MPW and ENCDO560UMK. See PMID:32728101.	unknown	1	['encode-processing-pipeline:4efcdbfb-826a-455c-883c-8f0f7bb95209-encode-processing-caper_out_v8_20-chip-4efcdbfb-826a-455c-883c-8f0f7bb95209-call-filter-shard-0-glob-3bcbe4e7489c90f75e0523ac6f3a9385-ENCFF000YBC.crop_36-2bp.nodup.bam']	[]	ChIP-seq	Control ChIP-seq	GRCh38	https://datasetencode.blob.core.windows.net/dataset/2020/10/27/a40e29ed-456d-4339-b579-e560d6f64500/ENCFF515ADZ.bam?sv=2019-10-10&si=prod&sr=c&sig=9qSQZo4ggrCNpybBExU8SypuUZV33igI11xw0P7rB3c%3D	[1]	/biosample-types/primary_cell_CL_0002618/	36	/experiments/ENCSR000EVV/	2020-10-27T21:09:42.026515+00:00	[]	['/files/ENCFF000YBC/', '/files/ENCFF110MCL/']	['/human-donors/ENCDO076ZHN/']	ENCSR000EVV	bam	1085269789	/files/ENCFF515ADZ/@@download/ENCFF515ADZ.bam	/labs/encode-processing-pipeline/	36	single-ended	c6f9687b99e96b6d44e5a2e56696c32a	alignment	nt	newborn	released	unknown	['1_1']
ENCFF031NFN	input	input	input	0.78632545	input	0.9745753	healthy	non-cancer	non-cancer	0.59840757	primary tissue	primary tissue	0.82703704	female	female	0.9726519	brain	mesoderm-derived structure	0.36816123	embryonic	embryonic	0.49796352	False	ENCBS678HIV	5	5 days	day	[]	['GEO:SAMN18513805']	unknown	unknown	/human-donors/ENCDO222AAA/	[]	healthy	/labs/bradley-bernstein/	embryonic	unknown	female	brain organoid 90 days post differentiation	/sources/paola-arlotta/	Homo sapiens brain organoid, 90 days post differentiation	[]	/biosample-types/tissue_UBERON_0000955/	[]	[]	tissue	[]	['ectoderm']	tissue_UBERON_0000955	['brain']	[]	['central nervous system']	brain	['ENCBS141JNO', 'ENCBS678HIV', 'ENCBS141JNO', 'ENCBS678HIV']	/experiments/ENCSR688WUZ/	OBI:0000716	Homo sapiens brain organoid, 90 days post differentiation	input library	['GEO:GSE170976']	Control ChIP-seq on brain female embryo (5 days)	['/files/ENCFF017DGU/', '/files/ENCFF996XWL/', '/files/ENCFF731IGQ/', '/files/ENCFF249HFO/', '/files/ENCFF864KFW/', '/files/ENCFF414FAJ/', '/files/ENCFF662LWX/', '/files/ENCFF232TAH/', '/files/ENCFF614RBO/', '/files/ENCFF947ZVZ/', '/files/ENCFF094EZH/', '/files/ENCFF425NJL/', '/files/ENCFF070XMJ/', '/files/ENCFF759DKM/', '/files/ENCFF648YCH/', '/files/ENCFF956BWW/', '/files/ENCFF520KVH/', '/files/ENCFF846DJU/', '/files/ENCFF031NFN/', '/files/ENCFF993OOP/']	[]	[]	unknown	isogenic	brain organoid 90 days post differentiation	unknown	unknown	4	['encode-processing-pipeline:88400592-60a5-4570-a7b2-ca87e7c1eee7-encode-processing-caper_out_dir2-chip-88400592-60a5-4570-a7b2-ca87e7c1eee7-call-filter-shard-1-glob-3bcbe4e7489c90f75e0523ac6f3a9385-ENCFF996XWL.merged.crop_76-2bp.nodup.bam']	[]	ChIP-seq	Control ChIP-seq	GRCh38	https://datasetencode.blob.core.windows.net/dataset/2020/06/14/4dcdb29e-e334-4e91-9f6f-251684d7ab0d/ENCFF031NFN.bam?sv=2019-10-10&si=prod&sr=c&sig=9qSQZo4ggrCNpybBExU8SypuUZV33igI11xw0P7rB3c%3D	[2]	/biosample-types/organoid_UBERON_0000955/	76	/experiments/ENCSR688WUZ/	2020-06-14T02:46:19.859552+00:00	[]	['/files/ENCFF425NJL/', '/files/ENCFF110MCL/', '/files/ENCFF864KFW/', '/files/ENCFF759DKM/', '/files/ENCFF996XWL/', '/files/ENCFF731IGQ/', '/files/ENCFF648YCH/', '/files/ENCFF956BWW/', '/files/ENCFF070XMJ/']	['/human-donors/ENCDO222AAA/']	ENCSR688WUZ	bam	2362197976	/files/ENCFF031NFN/@@download/ENCFF031NFN.bam	/labs/encode-processing-pipeline/	76	single-ended	5b297ab14fbc5aabdded405679839535	alignment	nt	brain organoid 90 days post differentiation	released	unknown	['2_1', '2_2']
ENCFF612QJN	input	input	input	0.851977	input	0.89718205	cancer:carcinoma	cancer	cancer	0.99999964	cell line	cell line	0.99995184	female	female	0.9966563	epithelial cell derived cell line	colon	0.18160652	adult	adult	0.79100114	False	ENCBS034XKZ	69	69 years	year	[]	['GEO:SAMN06121497']	Mammary gland, adenocarcinoma. (PMID: 4357757)	unknown	/human-donors/ENCDO000AAE/	[]	breast cancer (adenocarcinoma)	/labs/michael-snyder/	adult	HTB-22	female	unknown	/sources/atcc/	Homo sapiens MCF-7 cell line	[]	/biosample-types/cell_line_EFO_0001203/	['encode:MCF7']	['epithelial cell', 'cancer cell']	cell line	['Cellosaurus:CVCL_0031']	['ectoderm']	cell_line_EFO_0001203	['mammary gland', 'exocrine gland', 'epithelium']	['MCF7 cell', 'MCF-7 cell', 'MCF7']	['exocrine system', 'integumental system']	MCF-7	['ENCBS034XKZ', 'ENCBS216AOQ']	/experiments/ENCSR594UCI/	OBI:0000716	Homo sapiens MCF-7	IgG	['GEO:GSE91902']	rabbit-IgG-control ChIP-seq on human MCF-7	['/files/ENCFF983BPL/', '/files/ENCFF425RSL/', '/files/ENCFF002DUF/', '/files/ENCFF002EGX/', '/files/ENCFF002EHE/', '/files/ENCFF002EHF/', '/files/ENCFF644XWI/', '/files/ENCFF579GRX/', '/files/ENCFF722CPV/', '/files/ENCFF510NGZ/', '/files/ENCFF911GNE/', '/files/ENCFF873GMF/', '/files/ENCFF346AUF/', '/files/ENCFF868AQW/', '/files/ENCFF784HLY/', '/files/ENCFF612QJN/']	[]	[]	unknown	isogenic	unknown	unknown	unknown	2	['encode-processing-pipeline:50952f59-4d63-40b1-9505-04e8c60818a8-encode-processing-caper_out_dir2-chip-f7e760d1-32fe-4aad-bc20-dac27a42ed7d-call-filter-shard-0-glob-3bcbe4e7489c90f75e0523ac6f3a9385-ENCFF002DUF.crop_100-2bp.nodup.bam']	[]	ChIP-seq	Control ChIP-seq	GRCh38	https://datasetencode.blob.core.windows.net/dataset/2020/06/13/0f767ffc-4252-4fd0-8e51-981a8391ee79/ENCFF612QJN.bam?sv=2019-10-10&si=prod&sr=c&sig=9qSQZo4ggrCNpybBExU8SypuUZV33igI11xw0P7rB3c%3D	[1]	/biosample-types/cell_line_EFO_0001203/	100	/experiments/ENCSR594UCI/	2020-06-13T12:08:10.065521+00:00	[]	['/files/ENCFF110MCL/', '/files/ENCFF002DUF/', '/files/ENCFF002EGX/']	['/human-donors/ENCDO000AAE/']	ENCSR594UCI	bam	5204508582	/files/ENCFF612QJN/@@download/ENCFF612QJN.bam	/labs/encode-processing-pipeline/	100	paired-ended	d93be1fb7bce4729ffb45f29b02ec6b4	alignment	nt	unknown	released	unknown	['1_1']
ENCFF031POR	input	input	input	0.82422537	input	0.9199887	unknown	unknown	non-cancer	0.988091	cell line	cell line	0.99986625	male	male	0.9929939	unknown	brain	0.72693783	adult	embryonic	0.957305	False	ENCBS595GKI	30	30 years	year	[]	['GEO:SAMN34251756']	unknown	unknown	/human-donors/ENCDO882UJI/	[]	unknown	/labs/richard-myers/	adult	unknown	male	unknown	/sources/richard-myers/	Homo sapiens WTC11 cell line	[]	/biosample-types/cell_line_EFO_0009747/	['encode:WTC11']	['fibroblast', 'connective tissue cell', 'induced pluripotent stem cell', 'stem cell']	cell line	['Cellosaurus:CVCL_Y803']	['ectoderm']	cell_line_EFO_0009747	['connective tissue', 'skin of body']	['WTC11', 'WTC-11']	['integumental system']	WTC11	['ENCBS595GKI']	/experiments/ENCSR491BNK/	OBI:0000716	Homo sapiens WTC11	wild type	['GEO:GSE231215']	ChIP-Seq on WTC11	['/files/ENCFF837ROQ/', '/files/ENCFF031POR/', '/files/ENCFF464OVI/']	[]	[]	unknown	unreplicated	unknown	unknown	unknown	1	['encode-processing-pipeline:4af77acf-87b3-484f-b7d2-4e4d15e8ae28-encode-processing-caper_out_v04_05-chip-4af77acf-87b3-484f-b7d2-4e4d15e8ae28-call-filter-shard-0-glob-3bcbe4e7489c90f75e0523ac6f3a9385-ENCFF837ROQ.crop_100-2bp.srt.nodup.bam']	[]	ChIP-seq	Control ChIP-seq	GRCh38	https://datasetencode.blob.core.windows.net/dataset/2022/07/20/e0810653-4597-493b-a137-d024d0677599/ENCFF031POR.bam?sv=2019-10-10&si=prod&sr=c&sig=9qSQZo4ggrCNpybBExU8SypuUZV33igI11xw0P7rB3c%3D	[1]	/biosample-types/cell_line_EFO_0009747/	100	/experiments/ENCSR491BNK/	2022-07-20T17:05:42.015621+00:00	[]	['/files/ENCFF110MCL/', '/files/ENCFF837ROQ/']	['/human-donors/ENCDO882UJI/']	ENCSR491BNK	bam	1677166506	/files/ENCFF031POR/@@download/ENCFF031POR.bam	/labs/encode-processing-pipeline/	100	single-ended	7b05ba79a921b80fb2f74b8009da91e1	alignment	nt	unknown	released	unknown	['1_1']
ENCFF914SQQ	input	input	h3k4me1	0.39961427	h3k4me1	0.40477088	unknown	unknown	non-cancer	0.98866767	cell line	cell line	0.9993691	female	female	0.9993735	B cell derived cell line	lymphocyte of B lineage	0.8996113	adult	adult	0.99346983	False	ENCBS802MWC	unknown	unknown	unknown	['/genetic-modifications/ENCGM992CAE/']	['GEO:SAMN29769918']	GM12878 cell line stably expressing a C-terminal LAP-tag containing eGFP, fused to MAZ.	unknown	/human-donors/ENCDO000AAK/	['/genetic-modifications/ENCGM992CAE/']	unknown	/labs/michael-snyder/	adult	unknown	female	genetically modified (insertion) using CRISPR targeting H. sapiens MAZ	/sources/kevin-white/	Homo sapiens GM12878 cell line genetically modified (insertion) using CRISPR targeting H. sapiens MAZ	[]	/biosample-types/cell_line_EFO_0002784/	['encode:GM12878']	['leukocyte', 'B cell', 'hematopoietic cell']	cell line	['Cellosaurus:CVCL_7526']	['mesoderm']	cell_line_EFO_0002784	['blood', 'bodily fluid']	[]	['immune system']	GM12878	['ENCBS802MWC']	/experiments/ENCSR583RUC/	OBI:0000716	Homo sapiens GM12878 genetically modified (insertion) using CRISPR targeting H. sapiens MAZ	input library	['GEO:GSE209172']	GM12878 immortalized cell line stably expressing C-terminal eGFP-MAZ fusion protein.	['/files/ENCFF857KIG/', '/files/ENCFF968WIS/', '/files/ENCFF565EKA/', '/files/ENCFF914SQQ/']	[]	[]	[{'location': 'C-terminal', 'name': 'eGFP', 'target': '/targets/MAZ-human/'}]	unreplicated	genetically modified (insertion) using CRISPR targeting H. sapiens MAZ	unknown	unknown	1	['encode-processing-pipeline:encode-processing-caper_out_dir2-chip-9c63ed4c-d51a-4d6b-a848-c33c221b3bac-call-filter-shard-0-glob-3bcbe4e7489c90f75e0523ac6f3a9385-ENCFF857KIG.crop_101-2bp.nodup.bam']	[]	ChIP-seq	Control ChIP-seq	GRCh38	https://datasetencode.blob.core.windows.net/dataset/2020/04/21/93ee7403-3531-4c42-bfc4-83e67aeebeb0/ENCFF914SQQ.bam?sv=2019-10-10&si=prod&sr=c&sig=9qSQZo4ggrCNpybBExU8SypuUZV33igI11xw0P7rB3c%3D	[1]	/biosample-types/cell_line_EFO_0002784/	101	/experiments/ENCSR583RUC/	2020-04-21T05:38:32.845649+00:00	[]	['/files/ENCFF110MCL/', '/files/ENCFF857KIG/', '/files/ENCFF968WIS/']	['/human-donors/ENCDO000AAK/']	ENCSR583RUC	bam	4109804025	/files/ENCFF914SQQ/@@download/ENCFF914SQQ.bam	/labs/encode-processing-pipeline/	101	paired-ended	6ebf9cc4a0d67edd060211eba5bf5ad5	alignment	nt	genetically modified (insertion) using CRISPR targeting H. sapiens MAZ	released	unknown	['1_1']
ENCFF710JCY	input	input	input	0.9682245	input	0.98656124	fibrocystic:leukemi	indeterminate	cancer	0.9999614	cell line	cell line	0.90592813	female	female	0.9812382	epithelial cell derived cell line	myeloid cell	0.31015527	adult	adult	0.9415935	False	ENCBS066ENC	36	36 years	year	[]	['UCSC-ENCODE-cv:MCF10A-Er-Src']	mammary gland, non-tumorigenic epithelial, inducible cell line, derived from the MCF-10A parental cells and contain ER-Src, a derivative of the Src kinase oncoprotein (v-Src) that is fused to the ligand-binding domain of the estrogen receptor (ER); To generate v-Src:ER, DNA sequences encoding the Schmidt Ruppin A form of v-Src (a gift from Josh Kaplan) were fused to hbER and cloned into the pWZLblast3, pBabepuro3, or pLNCX retroviral expression vectors. In the case of pWZLblast3 (a gift from Jay Morgenstern), expression of a bicistronic mRNA from the murine leukemia virus long terminal repeat containing the encephalomyocarditis virus internal ribosome entry site permits the expression of both v-Src:ER and the blasticidin drug resistance gene - from PMID:9891045.	unknown	/human-donors/ENCDO000AAP/	[]	fibrocystic disease	/labs/kevin-struhl/	adult	unknown	female	unknown	/sources/kevin-struhl/	Homo sapiens MCF 10A cell line	[]	/biosample-types/cell_line_EFO_0001200/	['encode:MCF 10A']	['epithelial cell']	cell line	['Cellosaurus:CVCL_0598']	['ectoderm']	cell_line_EFO_0001200	['mammary gland', 'exocrine gland', 'epithelium']	[]	['exocrine system', 'integumental system']	MCF 10A	['ENCBS066ENC']	/experiments/ENCSR000DOY/	OBI:0000716	Homo sapiens MCF 10A	input library	['GEO:GSM935641', 'UCSC-ENCODE-hg19:wgEncodeEH001782']	Control ChIP-seq on human MCF10A-Er-Src	['/files/ENCFF000ZIM/', '/files/ENCFF000ZIN/', '/files/ENCFF000ZIZ/', '/files/ENCFF858VPI/', '/files/ENCFF120GKA/', '/files/ENCFF502MJK/', '/files/ENCFF727OYN/', '/files/ENCFF691SVE/', '/files/ENCFF710JCY/']	[]	[]	unknown	unreplicated	unknown	unknown	unknown	1	['encode-processing-pipeline:0b91e2e9-60eb-4ee6-a5ef-f7ce622bcc87-encode-processing-caper_out_v8_20-chip-0b91e2e9-60eb-4ee6-a5ef-f7ce622bcc87-call-filter-shard-0-glob-3bcbe4e7489c90f75e0523ac6f3a9385-ENCFF000ZIZ.crop_36-2bp.nodup.bam']	[]	ChIP-seq	Control ChIP-seq	GRCh38	https://datasetencode.blob.core.windows.net/dataset/2020/10/27/1131b8f3-57c1-4dea-8b78-ed38c07c90b1/ENCFF710JCY.bam?sv=2019-10-10&si=prod&sr=c&sig=9qSQZo4ggrCNpybBExU8SypuUZV33igI11xw0P7rB3c%3D	[1]	/biosample-types/cell_line_EFO_0001200/	36	/experiments/ENCSR000DOY/	2020-10-27T22:12:12.690313+00:00	[]	['/files/ENCFF000ZIZ/', '/files/ENCFF110MCL/']	['/human-donors/ENCDO000AAP/']	ENCSR000DOY	bam	1892374099	/files/ENCFF710JCY/@@download/ENCFF710JCY.bam	/labs/encode-processing-pipeline/	36	single-ended	755e0881859ed73cfee6ae08fb6f185e	alignment	nt	unknown	released	unknown	['1_1']
ENCFF423ZRC	input	input	input	0.988853	input	0.992644	cancer:carcinoma	cancer	cancer	0.9999896	cell line	cell line	0.99940026	male	male	0.9999994	epithelial cell derived cell line	hepatocyte	0.65119815	child	child	0.49003717	False	ENCBS716YFX	15	15 years	year	[]	['GEO:SAMN06122290']	Hepatocellular carcinoma	unknown	/human-donors/ENCDO000AAC/	[]	hepatocellular carcinoma	/labs/michael-snyder/	child	HB-8065	male	unknown	/sources/atcc/	Homo sapiens HepG2 cell line	[]	/biosample-types/cell_line_EFO_0001187/	['encode:HepG2']	['epithelial cell', 'cancer cell']	cell line	['Cellosaurus:CVCL_0027']	['endoderm']	cell_line_EFO_0001187	['endocrine gland', 'exocrine gland', 'liver', 'epithelium']	['HepG2 cell', 'Hep-G2']	['exocrine system', 'digestive system', 'endocrine system']	HepG2	['ENCBS560TQP', 'ENCBS716YFX']	/experiments/ENCSR770GTP/	OBI:0000716	Homo sapiens HepG2	IgG	['GEO:GSE92040']	rabbit-IgG-control ChIP-seq on human HepG2	['/files/ENCFF918GBV/', '/files/ENCFF784XSN/', '/files/ENCFF002EIA/', '/files/ENCFF002EIB/', '/files/ENCFF002EIC/', '/files/ENCFF002EID/', '/files/ENCFF351MRM/', '/files/ENCFF491IVG/', '/files/ENCFF150LPL/', '/files/ENCFF045HFN/', '/files/ENCFF275AKX/', '/files/ENCFF508JSQ/', '/files/ENCFF310JPC/', '/files/ENCFF814QUY/', '/files/ENCFF423ZRC/', '/files/ENCFF091BEO/']	[]	[]	unknown	isogenic	unknown	unknown	unknown	2	['encode-processing-pipeline:31dfdc07-5a31-4f59-a9bf-a16f441e5f72-encode-processing-caper_out_dir2-chip-3b9a090c-5893-4ba2-a840-aec71e83ddaa-call-filter-shard-1-glob-3bcbe4e7489c90f75e0523ac6f3a9385-ENCFF002EIB.crop_100-2bp.nodup.bam']	[]	ChIP-seq	Control ChIP-seq	GRCh38	https://datasetencode.blob.core.windows.net/dataset/2020/06/13/581a6e3d-6f36-4c33-b329-5fff35dd5582/ENCFF423ZRC.bam?sv=2019-10-10&si=prod&sr=c&sig=9qSQZo4ggrCNpybBExU8SypuUZV33igI11xw0P7rB3c%3D	[2]	/biosample-types/cell_line_EFO_0001187/	100	/experiments/ENCSR770GTP/	2020-06-13T14:37:46.747486+00:00	[]	['/files/ENCFF110MCL/', '/files/ENCFF002EIC/', '/files/ENCFF002EIB/']	['/human-donors/ENCDO000AAC/']	ENCSR770GTP	bam	5829623029	/files/ENCFF423ZRC/@@download/ENCFF423ZRC.bam	/labs/encode-processing-pipeline/	100	paired-ended	f16298ef0ab6726be950473586bd0fdf	alignment	nt	unknown	released	unknown	['2_1']
ENCFF771CQB	input	input	input	0.7843256	input	0.8857743	cancer:carcinoma	cancer	cancer	0.99999833	cell line	cell line	0.9997676	male	male	0.99999917	epithelial cell derived cell line	hepatocyte	0.93639004	child	adult	0.79120314	False	ENCBS466IJE	15	15 years	year	[]	['GEO:SAMN34251686']	unknown	unknown	/human-donors/ENCDO000AAC/	[]	hepatocellular carcinoma	/labs/richard-myers/	child	unknown	male	unknown	/sources/richard-myers/	Homo sapiens HepG2 cell line	[]	/biosample-types/cell_line_EFO_0001187/	['encode:HepG2']	['epithelial cell', 'cancer cell']	cell line	['Cellosaurus:CVCL_0027']	['endoderm']	cell_line_EFO_0001187	['endocrine gland', 'exocrine gland', 'liver', 'epithelium']	['HepG2 cell', 'Hep-G2']	['exocrine system', 'digestive system', 'endocrine system']	HepG2	['ENCBS466IJE']	/experiments/ENCSR315QCW/	OBI:0000716	Homo sapiens HepG2	wild type	['GEO:GSE230985']	ChIP-Seq on HepG2	['/files/ENCFF024YFY/', '/files/ENCFF170KHF/', '/files/ENCFF674LEQ/', '/files/ENCFF771CQB/']	[]	[]	unknown	unreplicated	unknown	unknown	unknown	1	['encode-processing-pipeline:427f9e4f-e1ec-4c15-ab6c-bb3eebbdfba8-encode-processing-caper_out_v04_05-chip-427f9e4f-e1ec-4c15-ab6c-bb3eebbdfba8-call-filter-shard-0-glob-3bcbe4e7489c90f75e0523ac6f3a9385-ENCFF024YFY.merged.crop_100-2bp.srt.nodup.bam']	[]	ChIP-seq	Control ChIP-seq	GRCh38	https://datasetencode.blob.core.windows.net/dataset/2022/08/12/cf5eea63-4d6a-41a9-8287-c0df377841de/ENCFF771CQB.bam?sv=2019-10-10&si=prod&sr=c&sig=9qSQZo4ggrCNpybBExU8SypuUZV33igI11xw0P7rB3c%3D	[1]	/biosample-types/cell_line_EFO_0001187/	100	/experiments/ENCSR315QCW/	2022-08-12T16:26:04.005155+00:00	[]	['/files/ENCFF024YFY/', '/files/ENCFF170KHF/', '/files/ENCFF110MCL/']	['/human-donors/ENCDO000AAC/']	ENCSR315QCW	bam	1505381322	/files/ENCFF771CQB/@@download/ENCFF771CQB.bam	/labs/encode-processing-pipeline/	100	single-ended	38dc42f4fda4850f3abbac2ee2be7bd8	alignment	nt	unknown	released	unknown	['1_1']
ENCFF744KSD	input	input	input	0.99014026	input	0.99614704	unknown	unknown	non-cancer	0.9825737	primary cell	primary cell culture	0.9761595	unknown	female	0.99465334	erythroid lineage cell	myeloid cell	0.3756057	embryonic	child	0.79344666	False	ENCBS145AAA	16-19	16-19 weeks	week	[]	['UCSC-ENCODE-cv:PBDEFetal']	peripheral blood-derived erythroblasts from 16-19 week human fetal liver	unknown	/human-donors/ENCDO273AAA/	[]	unknown	/labs/peggy-farnham/	embryonic	unknown	unknown	embryo (16-19 weeks)	/sources/eric-bouhassira/	Homo sapiens embryo (16-19 weeks) erythroblast primary cell	[]	/biosample-types/primary_cell_CL_0000765/	[]	['myeloid cell', 'hematopoietic cell']	primary cell	[]	['mesoderm']	primary_cell_CL_0000765	['bone element', 'bone marrow']	['normoblast']	['circulatory system']	erythroblast	['ENCBS145AAA']	/experiments/ENCSR000EXQ/	OBI:0000716	Homo sapiens erythroblast embryo (16-19 weeks)	input library	['UCSC-ENCODE-hg19:wgEncodeEH001786', 'GEO:GSM935334']	Control ChIP-seq on human PBDEFetal	['/files/ENCFF000ZOZ/', '/files/ENCFF000ZPA/', '/files/ENCFF000ZPC/', '/files/ENCFF446XKN/', '/files/ENCFF962PBI/', '/files/ENCFF571MPM/', '/files/ENCFF949HSN/', '/files/ENCFF961PGJ/', '/files/ENCFF744KSD/']	[]	[]	unknown	unreplicated	embryo (16-19 weeks)	unknown	unknown	1	['encode-processing-pipeline:76e06496-19b4-44b9-905e-11c92db26a0a-encode-processing-caper_out_v8_20-chip-76e06496-19b4-44b9-905e-11c92db26a0a-call-filter-shard-0-glob-3bcbe4e7489c90f75e0523ac6f3a9385-ENCFF000ZPA.crop_36-2bp.nodup.bam']	[]	ChIP-seq	Control ChIP-seq	GRCh38	https://datasetencode.blob.core.windows.net/dataset/2020/10/27/8c24b9fa-a21b-4be6-9a75-b5d74e3c1ac6/ENCFF744KSD.bam?sv=2019-10-10&si=prod&sr=c&sig=9qSQZo4ggrCNpybBExU8SypuUZV33igI11xw0P7rB3c%3D	[1]	/biosample-types/primary_cell_CL_0000765/	36	/experiments/ENCSR000EXQ/	2020-10-27T21:04:30.791092+00:00	[]	['/files/ENCFF000ZPA/', '/files/ENCFF110MCL/']	['/human-donors/ENCDO273AAA/']	ENCSR000EXQ	bam	773061225	/files/ENCFF744KSD/@@download/ENCFF744KSD.bam	/labs/encode-processing-pipeline/	36	single-ended	14d0a71a91ce82bb568875565f0385ee	alignment	nt	embryo (16-19 weeks)	released	unknown	['1_1']
ENCFF858RUU	input	input	input	0.9126518	input	0.9814509	healthy	non-cancer	non-cancer	0.5418352	primary tissue	primary tissue	0.9311215	male	male	0.9727461	unknown	mesoderm-derived structure	0.6652815	embryonic	newborn	0.641913	False	ENCBS706YBS	16	16 weeks	week	[]	[]	Placental Villi tissue from a 16 week healthy African American fetus	unknown	/human-donors/ENCDO150YZC/	[]	healthy	/labs/joseph-costello/	embryonic	unknown	male	male embryo (16 weeks)	/sources/susan-fisher/	Homo sapiens male embryo (16 weeks) chorionic villus tissue	[]	/biosample-types/tissue_UBERON_0007106/	[]	[]	tissue	[]	['mesoderm']	tissue_UBERON_0007106	['extraembryonic component', 'placenta', 'embryo']	[]	['reproductive system']	chorionic villus	['ENCBS706YBS']	/experiments/ENCSR603KDJ/	OBI:0000716	Homo sapiens chorionic villus tissue male embryo (16 weeks)	input library	[]	unknown	['/files/SRR2172769/', '/files/SRR2172770/', '/files/ENCFF831BMR/', '/files/ENCFF005NPA/', '/files/ENCFF823SFZ/', '/files/ENCFF705LXV/', '/files/ENCFF232MRA/', '/files/ENCFF382LID/', '/files/ENCFF612FIO/', '/files/ENCFF607QEZ/', '/files/ENCFF858RUU/']	['dbGaP']	[]	unknown	unreplicated	male embryo (16 weeks)	unknown	unknown	1	['encode-processing-pipeline:7cb4ba81-bcd3-4d7e-9360-945338c07fa4-954a99ef1ff38cbd972ae65a468f596b']	[]	ChIP-seq	Control ChIP-seq	GRCh38	https://datasetencode.blob.core.windows.net/dataset/2021/01/28/72b3c629-22d7-4772-b635-771df3834120/ENCFF858RUU.bam?sv=2019-10-10&si=prod&sr=c&sig=9qSQZo4ggrCNpybBExU8SypuUZV33igI11xw0P7rB3c%3D	[1]	/biosample-types/tissue_UBERON_0007106/	75	/experiments/ENCSR603KDJ/	2021-01-28T16:41:15.309917+00:00	[]	['/files/ENCFF612FIO/', '/files/ENCFF607QEZ/', '/files/ENCFF110MCL/']	['/human-donors/ENCDO150YZC/']	ENCSR603KDJ	bam	3958861090	/files/ENCFF858RUU/@@download/ENCFF858RUU.bam	/labs/encode-processing-pipeline/	75	single-ended	954a99ef1ff38cbd972ae65a468f596b	alignment	nt	male embryo (16 weeks)	released	unknown	['1_1']
ENCFF144ZRD	input	input	wgbs-standard	0.9314677	input	0.950149	leukemi	cancer	cancer	0.99998546	cell line	primary tissue	0.91539544	female	mixed	0.624025	unknown	mesoderm-derived structure	0.82872695	unknown	newborn	0.8320611	False	ENCBS348QCD	unknown	unknown	unknown	[]	['GEO:SAMN40088255']	unknown	unknown	/human-donors/ENCDO305PTK/	[]	unknown	/labs/roderic-guigo/	unknown	unknown	female	3 hours after the sample was treated with 100 nM 17β-estradiol, 10 ng/mL Interleukin-3, 10 ng/mL CSF1	/sources/thomas-graf/	Homo sapiens BLaER1 cell line 3 hours after the sample was treated with 100 nM 17β-estradiol, 10 ng/mL Interleukin-3, 10 ng/mL CSF1	['/treatments/099aa5e3-9505-4a40-9771-f72e2e5ce484/', '/treatments/b745319b-a1f9-4c54-808b-d943858fd1df/', '/treatments/467f7c9b-2d09-4242-b1db-266aa0c9154f/']	/biosample-types/cell_line_EFO_0030018/	['encode:BLaER1']	[]	cell line	['Cellosaurus:CVCL_VQ57']	['mesoderm']	cell_line_EFO_0030018	['bone element', 'bone marrow']	['B cell Leukemia C/EBPalphaER clone 1']	['immune system', 'skeletal system']	BLaER1	['ENCBS348QCD', 'ENCBS242WXP']	/experiments/ENCSR399JUL/	OBI:0000716	Homo sapiens BLaER1 3 hours after the sample was treated with 100 nM 17β-estradiol, 10 ng/mL Interleukin-3, 10 ng/mL CSF1	input library	['GEO:GSE257946']	Control ChIP-Seq on BLaER1 cell line after 3 h treatment with 100 nM 17β-estradiol, 10 ng/mL Interleukin-3, 10 ng/mL CSF1.	['/files/ENCFF428ERJ/', '/files/ENCFF492ETS/', '/files/ENCFF144ZRD/', '/files/ENCFF026VHE/']	[]	[]	unknown	isogenic	3 hours after the sample was treated with 100 nM 17β-estradiol, 10 ng/mL Interleukin-3, 10 ng/mL CSF1	unknown	unknown	2	['roderic-guigo:td_BE1_H003InputX1_bam_genome']	[]	ChIP-seq	Control ChIP-seq	GRCh38	https://datasetencode.blob.core.windows.net/dataset/2022/01/27/07b34ca6-e457-4872-9d41-9da7cc616061/ENCFF144ZRD.bam?sv=2019-10-10&si=prod&sr=c&sig=9qSQZo4ggrCNpybBExU8SypuUZV33igI11xw0P7rB3c%3D	[1]	/biosample-types/cell_line_EFO_0030018/	unknown	/experiments/ENCSR399JUL/	2022-01-27T22:36:26.009332+00:00	[]	['/files/GRCh38_no_alt_analysis_set_GCA_000001405.15/', '/files/ENCFF428ERJ/']	['/human-donors/ENCDO305PTK/']	ENCSR399JUL	bam	3867875528	/files/ENCFF144ZRD/@@download/ENCFF144ZRD.bam	/labs/roderic-guigo/	50	single-ended	2ed0c0cbbece691aa0f3e58603da4e17	alignment	nt	3 hours after the sample was treated with 100 nM 17β-estradiol, 10 ng/mL Interleukin-3, 10 ng/mL CSF1	released	unknown	['1_1']
ENCFF923QPK	input	input	input	0.6062583	input	0.6912155	unknown	unknown	non-cancer	0.99532616	cell line	cell line	0.99955386	female	female	0.9998554	B cell derived cell line	lymphocyte of B lineage	0.96876746	adult	adult	0.9904156	False	ENCBS460NBS	unknown	unknown	unknown	[]	['GEO:SAMN06464414']	GM12878, B-lymphocyte, lymphoblastoid	unknown	/human-donors/ENCDO000AAK/	[]	unknown	/labs/richard-myers/	adult	GM12878	female	unknown	/sources/coriell/	Homo sapiens GM12878 cell line	[]	/biosample-types/cell_line_EFO_0002784/	['encode:GM12878']	['leukocyte', 'B cell', 'hematopoietic cell']	cell line	['Cellosaurus:CVCL_7526']	['mesoderm']	cell_line_EFO_0002784	['blood', 'bodily fluid']	[]	['immune system']	GM12878	['ENCBS460NBS']	/experiments/ENCSR596QDC/	OBI:0000716	Homo sapiens GM12878	input library	['GEO:GSE96257']	Reverse Crosslink Control ChIP-seq on human GM12878 (fragmentation date 11-12-13)	['/files/ENCFF654PQX/', '/files/ENCFF002BGA/', '/files/ENCFF223KCT/', '/files/ENCFF555CLQ/', '/files/ENCFF747NOF/', '/files/ENCFF787RYL/', '/files/ENCFF629RGS/', '/files/ENCFF923QPK/']	[]	[]	unknown	unreplicated	unknown	unknown	unknown	1	['encode-processing-pipeline:06d11e6f-a196-4c10-8536-cc9698cb3cca-encode-processing-caper_out_v11_03-chip-06d11e6f-a196-4c10-8536-cc9698cb3cca-call-filter-shard-0-glob-3bcbe4e7489c90f75e0523ac6f3a9385-ENCFF002BGA.crop_50-2bp.srt.nodup.bam']	[]	ChIP-seq	Control ChIP-seq	GRCh38	https://datasetencode.blob.core.windows.net/dataset/2020/11/05/fa44b310-ba40-4e02-9ced-7be8214b52a7/ENCFF923QPK.bam?sv=2019-10-10&si=prod&sr=c&sig=9qSQZo4ggrCNpybBExU8SypuUZV33igI11xw0P7rB3c%3D	[10]	/biosample-types/cell_line_EFO_0002784/	50	/experiments/ENCSR596QDC/	2020-11-05T06:42:27.059907+00:00	[]	['/files/ENCFF110MCL/', '/files/ENCFF002BGA/']	['/human-donors/ENCDO000AAK/']	ENCSR596QDC	bam	1723773438	/files/ENCFF923QPK/@@download/ENCFF923QPK.bam	/labs/encode-processing-pipeline/	50	single-ended	122231dc633284bb3ec00314a94671b2	alignment	nt	unknown	released	unknown	['10_1']
ENCFF881JKI	input	input	input	0.98088866	input	0.98873734	cancer:carcinoma	cancer	cancer	0.99999964	cell line	cell line	0.99662185	male	male	0.99998677	epithelial cell derived cell line	hepatocyte	0.79216564	child	adult	0.6747971	False	ENCBS749JUQ	15	15 years	year	[]	['GEO:SAMN12641564']	Control ChIP-seq on HepG2 cells	unknown	/human-donors/ENCDO000AAC/	[]	hepatocellular carcinoma	/labs/xiang-dong-fu/	child	HB-8065	male	unknown	/sources/atcc/	Homo sapiens HepG2 cell line	[]	/biosample-types/cell_line_EFO_0001187/	['encode:HepG2']	['epithelial cell', 'cancer cell']	cell line	['Cellosaurus:CVCL_0027']	['endoderm']	cell_line_EFO_0001187	['endocrine gland', 'exocrine gland', 'liver', 'epithelium']	['HepG2 cell', 'Hep-G2']	['exocrine system', 'digestive system', 'endocrine system']	HepG2	['ENCBS749JUQ', 'ENCBS158MMF']	/experiments/ENCSR352VNP/	OBI:0000716	Homo sapiens HepG2	input library	['GEO:GSE136487']	Control ChIP-seq on HepG2	['/files/ENCFF442FJZ/', '/files/ENCFF269ATE/', '/files/ENCFF137JPI/', '/files/ENCFF920RYN/', '/files/ENCFF662VGN/', '/files/ENCFF324YZM/', '/files/ENCFF079JOF/', '/files/ENCFF060VZM/', '/files/ENCFF809MGU/', '/files/ENCFF500AAN/', '/files/ENCFF342ZZN/', '/files/ENCFF881JKI/', '/files/ENCFF751JIE/', '/files/ENCFF133XRJ/']	['ENCORE']	[]	unknown	isogenic	unknown	unknown	unknown	2	['encode-processing-pipeline:9cb59343-11b7-4fec-b8c5-64a56e88d2c8-encode-processing-caper_out_v8_20-chip-9cb59343-11b7-4fec-b8c5-64a56e88d2c8-call-filter-shard-0-glob-3bcbe4e7489c90f75e0523ac6f3a9385-ENCFF442FJZ.crop_40-2bp.nodup.bam']	[]	ChIP-seq	Control ChIP-seq	GRCh38	https://datasetencode.blob.core.windows.net/dataset/2020/10/27/838eebf2-f5dc-41cc-97af-66cce388eba0/ENCFF881JKI.bam?sv=2019-10-10&si=prod&sr=c&sig=9qSQZo4ggrCNpybBExU8SypuUZV33igI11xw0P7rB3c%3D	[1]	/biosample-types/cell_line_EFO_0001187/	40	/experiments/ENCSR352VNP/	2020-10-27T19:20:19.781404+00:00	[]	['/files/ENCFF110MCL/', '/files/ENCFF442FJZ/']	['/human-donors/ENCDO000AAC/']	ENCSR352VNP	bam	1209494527	/files/ENCFF881JKI/@@download/ENCFF881JKI.bam	/labs/encode-processing-pipeline/	40	single-ended	9e7cf7763032eb7165f5f4ff0de52b94	alignment	nt	unknown	released	unknown	['1_1']
ENCFF591NZJ	input	input	input	0.98387456	input	0.9941737	cancer	cancer	cancer	1	cell line	cell line	0.9984092	male	male	0.9984276	cancer cell line	connective tissue cell	0.45482484	adult	adult	0.9946308	False	ENCBS374ABX	58	58 years	year	[]	['GEO:SAMN06121867']	unknown	unknown	/human-donors/ENCDO000AAZ/	[]	unknown	/labs/tim-reddy/	adult	unknown	male	unknown	/sources/atcc/	Homo sapiens A549 cell line	[]	/biosample-types/cell_line_EFO_0001086/	['encode:A549']	['cancer cell']	cell line	['Cellosaurus:CVCL_0023']	['endoderm']	cell_line_EFO_0001086	['lung']	['A-549', 'A549 cell']	['respiratory system']	A549	['ENCBS101CXZ', 'ENCBS954JBG', 'ENCBS374ABX']	/experiments/ENCSR600LQZ/	OBI:0000716	Homo sapiens A549	input library	['GEO:GSE91296']	Control ChIP-seq on A549 cell line treated with 100 nM dexamethasone for 0 hours.	['/files/ENCFF199ORG/', '/files/ENCFF044FEJ/', '/files/ENCFF255TSO/', '/files/ENCFF395XMG/', '/files/ENCFF996NUX/', '/files/ENCFF801QPB/', '/files/ENCFF439GGC/', '/files/ENCFF392JXG/', '/files/ENCFF036CHB/', '/files/ENCFF464RCS/', '/files/ENCFF969MWE/', '/files/ENCFF591NZJ/']	[]	[]	unknown	isogenic	unknown	unknown	unknown	3	['encode-processing-pipeline:b442ffa7-7847-4f22-9b1e-cdffdf00677b-encode-processing-caper_out_v11_03-chip-b442ffa7-7847-4f22-9b1e-cdffdf00677b-call-filter-shard-0-glob-3bcbe4e7489c90f75e0523ac6f3a9385-ENCFF044FEJ.crop_51-2bp.srt.nodup.bam']	[]	ChIP-seq	Control ChIP-seq	GRCh38	https://datasetencode.blob.core.windows.net/dataset/2020/11/13/ba0d6cad-cea6-46fd-b199-1beff669fe35/ENCFF591NZJ.bam?sv=2019-10-10&si=prod&sr=c&sig=9qSQZo4ggrCNpybBExU8SypuUZV33igI11xw0P7rB3c%3D	[1]	/biosample-types/cell_line_EFO_0001086/	51	/experiments/ENCSR600LQZ/	2020-11-13T05:03:41.006946+00:00	[]	['/files/ENCFF044FEJ/', '/files/ENCFF110MCL/']	['/human-donors/ENCDO000AAZ/']	ENCSR600LQZ	bam	987776946	/files/ENCFF591NZJ/@@download/ENCFF591NZJ.bam	/labs/encode-processing-pipeline/	51	single-ended	8e2dd46b5758a45f79d97057bb043cb9	alignment	nt	unknown	released	unknown	['1_1']
ENCFF874DMD	input	input	input	0.9140787	input	0.9596114	substance_abuse	non-cancer	non-cancer	0.9387352	primary tissue	primary tissue	0.81522965	male	male	0.99962676	mesoderm-derived structure	mesoderm-derived structure	0.2536055	adult	adult	0.5408443	False	ENCBS549JSH	34	34 years	year	[]	[]	Adrenal gland tissue from a 34 year old male Caucasian human with polysubstance abuse. Tissue provided by Shin Lin at Stanford University	unknown	/human-donors/ENCDO058AAA/	[]	healthy with polysubstance abuse	/labs/bing-ren/	adult	unknown	male	male adult (34 years)	/sources/shin-lin/	Homo sapiens male adult (34 years) adrenal gland tissue	[]	/biosample-types/tissue_UBERON_0002369/	[]	[]	tissue	[]	['mesoderm', 'ectoderm']	tissue_UBERON_0002369	['adrenal gland', 'endocrine gland']	['glandula suprarenalis', 'glandula adrenalis']	['endocrine system']	adrenal gland	['ENCBS549JSH']	/experiments/ENCSR815BDB/	OBI:0000716	Homo sapiens adrenal gland tissue male adult (34 years)	input library	['GEO:GSM896167']	unknown	['/files/ENCFF072EKO/', '/files/ENCFF917EPK/', '/files/ENCFF498CHW/', '/files/ENCFF511RWY/', '/files/ENCFF507TCG/', '/files/ENCFF237BVB/', '/files/ENCFF874DMD/']	[]	[]	unknown	unreplicated	male adult (34 years)	unknown	unknown	1	['encode-processing-pipeline:92ec0aac-38e5-4d25-b87c-fc3cb7213d19-encode-processing-caper_out_v8_20-chip-92ec0aac-38e5-4d25-b87c-fc3cb7213d19-call-filter-shard-0-glob-3bcbe4e7489c90f75e0523ac6f3a9385-ENCFF072EKO.crop_36-2bp.nodup.bam']	[]	ChIP-seq	Control ChIP-seq	GRCh38	https://datasetencode.blob.core.windows.net/dataset/2020/10/08/df68312d-a7c6-4113-87ed-e3e5898bca86/ENCFF874DMD.bam?sv=2019-10-10&si=prod&sr=c&sig=9qSQZo4ggrCNpybBExU8SypuUZV33igI11xw0P7rB3c%3D	[1]	/biosample-types/tissue_UBERON_0002369/	36	/experiments/ENCSR815BDB/	2020-10-08T19:30:39.958492+00:00	[]	['/files/ENCFF110MCL/', '/files/ENCFF072EKO/']	['/human-donors/ENCDO058AAA/']	ENCSR815BDB	bam	1630184627	/files/ENCFF874DMD/@@download/ENCFF874DMD.bam	/labs/encode-processing-pipeline/	36	single-ended	ad1858b9b31603ff95bc12254e55ae81	alignment	nt	male adult (34 years)	released	unknown	['1_1']
ENCFF826QTN	input	input	input	0.8918292	input	0.972153	unknown	unknown	non-cancer	0.9446586	primary tissue	primary tissue	0.9804616	female	female	0.9756437	unknown	brain	0.33027416	adult	adult	0.95273817	False	ENCBS589LVU	83	83 years	year	[]	['GEO:SAMN22785900']	unknown	unknown	/human-donors/ENCDO448ZXP/	[]	unknown	/labs/bradley-bernstein/	adult	unknown	female	female adult (83 years)	/sources/rush-university/	Homo sapiens female adult (83 years) dorsolateral prefrontal cortex tissue	[]	/biosample-types/tissue_UBERON_0009834/	[]	[]	tissue	[]	['ectoderm']	tissue_UBERON_0009834	['brain']	[]	['central nervous system']	dorsolateral prefrontal cortex	['ENCBS589LVU', 'ENCBS589LVU']	/experiments/ENCSR845BPQ/	OBI:0000716	Homo sapiens dorsolateral prefrontal cortex tissue female adult (83 years)	input library	['GEO:GSE188089']	Control ChIP-seq on middle frontal area 46 tissue female adult (83 years)	['/files/ENCFF636XDW/', '/files/ENCFF798KUL/', '/files/ENCFF910TZT/', '/files/ENCFF326PWS/', '/files/ENCFF803TSJ/', '/files/ENCFF754YNP/', '/files/ENCFF933UWM/', '/files/ENCFF278CBI/', '/files/ENCFF319GWV/', '/files/ENCFF826QTN/']	['RushAD']	[]	unknown	unreplicated	female adult (83 years)	unknown	unknown	2	['encode-processing-pipeline:244195d8-264d-4f6f-b940-5062f8c7c821-encode-processing-caper_out_v04_05-chip-244195d8-264d-4f6f-b940-5062f8c7c821-call-filter-shard-0-glob-3bcbe4e7489c90f75e0523ac6f3a9385-ENCFF636XDW.merged.crop_76-2bp.srt.nodup.bam']	[]	ChIP-seq	Control ChIP-seq	GRCh38	https://datasetencode.blob.core.windows.net/dataset/2021/06/18/09f32896-26ac-452c-9f9d-743ced86932f/ENCFF826QTN.bam?sv=2019-10-10&si=prod&sr=c&sig=9qSQZo4ggrCNpybBExU8SypuUZV33igI11xw0P7rB3c%3D	[1]	/biosample-types/tissue_UBERON_0009834/	76	/experiments/ENCSR845BPQ/	2021-06-18T22:50:17.037792+00:00	[]	['/files/ENCFF636XDW/', '/files/ENCFF910TZT/', '/files/ENCFF754YNP/', '/files/ENCFF798KUL/', '/files/ENCFF933UWM/', '/files/ENCFF110MCL/', '/files/ENCFF278CBI/', '/files/ENCFF803TSJ/', '/files/ENCFF326PWS/']	['/human-donors/ENCDO448ZXP/']	ENCSR845BPQ	bam	3102931348	/files/ENCFF826QTN/@@download/ENCFF826QTN.bam	/labs/encode-processing-pipeline/	76	single-ended	ede726c1e3c0d991bc99a3a9a84cb35e	alignment	nt	female adult (83 years)	released	unknown	['1_1', '1_2']
ENCFF477YTC	input	input	input	0.45611316	input	0.94908273	leukemi	cancer	cancer	0.999985	cell line	primary tissue	0.93001366	female	mixed	0.6260886	unknown	mesoderm-derived structure	0.90272665	unknown	newborn	0.8446217	False	ENCBS564GVM	unknown	unknown	unknown	[]	['GEO:SAMN40088268']	unknown	unknown	/human-donors/ENCDO305PTK/	[]	unknown	/labs/roderic-guigo/	unknown	unknown	female	24 hours after the sample was treated with 100 nM 17β-estradiol, 10 ng/mL Interleukin-3, 10 ng/mL CSF1	/sources/thomas-graf/	Homo sapiens BLaER1 cell line 24 hours after the sample was treated with 100 nM 17β-estradiol, 10 ng/mL Interleukin-3, 10 ng/mL CSF1	['/treatments/099aa5e3-9505-4a40-9771-f72e2e5ce484/', '/treatments/b745319b-a1f9-4c54-808b-d943858fd1df/', '/treatments/467f7c9b-2d09-4242-b1db-266aa0c9154f/']	/biosample-types/cell_line_EFO_0030018/	['encode:BLaER1']	[]	cell line	['Cellosaurus:CVCL_VQ57']	['mesoderm']	cell_line_EFO_0030018	['bone element', 'bone marrow']	['B cell Leukemia C/EBPalphaER clone 1']	['immune system', 'skeletal system']	BLaER1	['ENCBS564GVM', 'ENCBS528BRE']	/experiments/ENCSR954ZQC/	OBI:0000716	Homo sapiens BLaER1 24 hours after the sample was treated with 100 nM 17β-estradiol, 10 ng/mL Interleukin-3, 10 ng/mL CSF1	input library	['GEO:GSE258611']	Control ChIP-Seq on BLaER1 cell line after 24 h treatment with 100 nM 17β-estradiol, 10 ng/mL Interleukin-3, 10 ng/mL CSF1.	['/files/ENCFF392GXL/', '/files/ENCFF159DAO/', '/files/ENCFF729WLL/', '/files/ENCFF477YTC/']	[]	[]	unknown	isogenic	24 hours after the sample was treated with 100 nM 17β-estradiol, 10 ng/mL Interleukin-3, 10 ng/mL CSF1	unknown	unknown	2	['roderic-guigo:td_BE1_H024InputX1_bam_genome']	[]	ChIP-seq	Control ChIP-seq	GRCh38	https://datasetencode.blob.core.windows.net/dataset/2022/01/27/38cce771-c7e8-464c-bd8d-4146cf39f745/ENCFF477YTC.bam?sv=2019-10-10&si=prod&sr=c&sig=9qSQZo4ggrCNpybBExU8SypuUZV33igI11xw0P7rB3c%3D	[1]	/biosample-types/cell_line_EFO_0030018/	unknown	/experiments/ENCSR954ZQC/	2022-01-27T23:05:35.095598+00:00	[]	['/files/GRCh38_no_alt_analysis_set_GCA_000001405.15/', '/files/ENCFF392GXL/']	['/human-donors/ENCDO305PTK/']	ENCSR954ZQC	bam	4324997277	/files/ENCFF477YTC/@@download/ENCFF477YTC.bam	/labs/roderic-guigo/	50	single-ended	6db23caa9cc007f3c8f7c0d0da3bdba5	alignment	nt	24 hours after the sample was treated with 100 nM 17β-estradiol, 10 ng/mL Interleukin-3, 10 ng/mL CSF1	released	unknown	['1_1']
ENCFF940AXX	input	input	input	0.63036805	input	0.7631014	blastoma	cancer	cancer	0.9988626	cell line	cell line	0.99981564	female	female	0.99996114	cancer cell line	connective tissue cell	0.9062767	child	embryonic	0.8695005	False	ENCBS337BOW	4	4 years	year	['/genetic-modifications/ENCGM026QJV/']	['GEO:SAMN29769741']	unknown	unknown	/human-donors/ENCDO000ABD/	['/genetic-modifications/ENCGM026QJV/']	Metastatic neuroblastoma from bone marrow	/labs/michael-snyder/	child	unknown	female	treated with 6 μM all-trans-retinoic acid for 48 hours genetically modified (insertion) using CRISPR targeting H. sapiens ZFP3	/sources/michael-snyder/	Homo sapiens SK-N-SH cell line genetically modified (insertion) using CRISPR targeting H. sapiens ZFP3 treated with 6 μM all-trans-retinoic acid for 48 hours	['/treatments/2eb31f18-e297-4cde-ba99-36cd9c038629/']	/biosample-types/cell_line_EFO_0003072/	[]	['neuroblastoma cell', 'cancer cell']	cell line	['Cellosaurus:CVCL_0531']	['ectoderm']	cell_line_EFO_0003072	['brain']	['SKNSH']	['central nervous system']	SK-N-SH	['ENCBS337BOW']	/experiments/ENCSR349JRD/	OBI:0000716	Homo sapiens SK-N-SH genetically modified (insertion) using CRISPR targeting H. sapiens ZFP3 treated with 6 μM all-trans-retinoic acid for 48 hours	input library	['GEO:GSE208938']	ChIP-seq on human SK-N-SH	['/files/ENCFF160FTY/', '/files/ENCFF424KXJ/', '/files/ENCFF845WXQ/', '/files/ENCFF940AXX/']	[]	[]	[{'location': 'C-terminal', 'name': 'eGFP', 'target': '/targets/ZFP3-human/'}]	unreplicated	treated with 6 μM all-trans-retinoic acid for 48 hours genetically modified (insertion) using CRISPR targeting H. sapiens ZFP3	unknown	unknown	1	['encode-processing-pipeline:encode-processing-caper_out_dir2-chip-42d941bb-6c90-4b1d-8c1c-8f1245841d4b-call-filter-shard-0-glob-3bcbe4e7489c90f75e0523ac6f3a9385-ENCFF160FTY.crop_100-2bp.nodup.bam']	[]	ChIP-seq	Control ChIP-seq	GRCh38	https://datasetencode.blob.core.windows.net/dataset/2020/04/20/cfd7c814-c1cc-41f0-bcc0-e0b09e8013af/ENCFF940AXX.bam?sv=2019-10-10&si=prod&sr=c&sig=9qSQZo4ggrCNpybBExU8SypuUZV33igI11xw0P7rB3c%3D	[1]	/biosample-types/cell_line_EFO_0003072/	100	/experiments/ENCSR349JRD/	2020-04-20T20:45:00.345987+00:00	[]	['/files/ENCFF110MCL/', '/files/ENCFF160FTY/', '/files/ENCFF424KXJ/']	['/human-donors/ENCDO000ABD/']	ENCSR349JRD	bam	3798832875	/files/ENCFF940AXX/@@download/ENCFF940AXX.bam	/labs/encode-processing-pipeline/	100	paired-ended	4025b18ec871bbd394f0e0c6124e0990	alignment	nt	treated with 6 μM all-trans-retinoic acid for 48 hours genetically modified (insertion) using CRISPR targeting H. sapiens ZFP3	released	unknown	['1_1']
ENCFF240LXT	input	input	input	0.8428416	input	0.8982869	unknown	unknown	non-cancer	0.8880737	primary tissue	primary tissue	0.9944307	male	male	0.99836665	pancreas	endoderm-derived structure	0.48951682	adult	adult	0.9981377	False	ENCBS355AAA	60	60 years	year	[]	['UCSC-ENCODE-cv:Pancreas_OC']	Primary frozen pancreas Tissue from NCTC donor ID 09-0144A (Rep B1)	unknown	/human-donors/ENCDO316AAA/	[]	control	/labs/gregory-crawford/	adult	09-0144A	male	male adult (60 years)	/sources/nctc/	Homo sapiens male adult (60 years) pancreas tissue	[]	/biosample-types/tissue_UBERON_0001264/	[]	[]	tissue	[]	['endoderm']	tissue_UBERON_0001264	['pancreas']	[]	[]	pancreas	['ENCBS355AAA']	/experiments/ENCSR000DNE/	OBI:0000716	Homo sapiens pancreas tissue male adult (60 years)	input library	['UCSC-ENCODE-hg19:wgEncodeEH003454', 'GEO:GSM1006871']	Control ChIP-seq on human pancreas	['/files/ENCFF000SCX/', '/files/ENCFF000SCY/', '/files/ENCFF000SDU/', '/files/ENCFF056YDV/', '/files/ENCFF689XBW/', '/files/ENCFF600TOQ/', '/files/ENCFF781XST/', '/files/ENCFF240LXT/', '/files/ENCFF123QNT/']	[]	[]	unknown	unreplicated	male adult (60 years)	unknown	unknown	1	['encode-processing-pipeline:398bd54d-889a-413c-b19c-d613624d6bf4-encode-processing-caper_out_v8_20-chip-398bd54d-889a-413c-b19c-d613624d6bf4-call-filter-shard-0-glob-3bcbe4e7489c90f75e0523ac6f3a9385-ENCFF000SDU.crop_51-2bp.nodup.bam']	[]	ChIP-seq	Control ChIP-seq	GRCh38	https://datasetencode.blob.core.windows.net/dataset/2020/09/03/816d49eb-3e4a-42cd-89f9-1b0c52cea648/ENCFF240LXT.bam?sv=2019-10-10&si=prod&sr=c&sig=9qSQZo4ggrCNpybBExU8SypuUZV33igI11xw0P7rB3c%3D	[1]	/biosample-types/tissue_UBERON_0001264/	51	/experiments/ENCSR000DNE/	2020-09-03T04:48:24.965877+00:00	[]	['/files/ENCFF110MCL/', '/files/ENCFF000SDU/']	['/human-donors/ENCDO316AAA/']	ENCSR000DNE	bam	625746870	/files/ENCFF240LXT/@@download/ENCFF240LXT.bam	/labs/encode-processing-pipeline/	51	single-ended	584875f1b7d6c75e23c15bf9b16d2d60	alignment	nt	male adult (60 years)	released	unknown	['1_1']
ENCFF061HHG	input	input	input	0.9774864	input	0.9870083	tumor	cancer	non-cancer	0.9662838	cell line	cell line	0.996933	female	female	0.99923563	B cell derived cell line	lymphocyte of B lineage	0.8869282	adult	adult	0.9716243	False	ENCBS853AAA	unknown	unknown	unknown	[]	['UCSC-ENCODE-cv:GM12878']	B-lymphocyte, lymphoblastoid, International HapMap Project - CEPH/Utah - European Caucasion, Epstein-Barr Virus	unknown	/human-donors/ENCDO000AAK/	[]	unknown	/labs/michael-snyder/	adult	GM12878	female	treated with 25 ng/mL tumor necrosis factor for 6 hours	/sources/coriell/	Homo sapiens GM12878 cell line treated with 25 ng/mL tumor necrosis factor for 6 hours	['/treatments/349872f2-58b0-4058-aa86-d69d2e2384a1/']	/biosample-types/cell_line_EFO_0002784/	['encode:GM12878']	['leukocyte', 'B cell', 'hematopoietic cell']	cell line	['Cellosaurus:CVCL_7526']	['mesoderm']	cell_line_EFO_0002784	['blood', 'bodily fluid']	[]	['immune system']	GM12878	['ENCBS853AAA', 'ENCBS853AAA']	/experiments/ENCSR000DZH/	OBI:0000716	Homo sapiens GM12878 treated with 25 ng/mL tumor necrosis factor for 6 hours	IgG	['UCSC-ENCODE-hg19:wgEncodeEH002034', 'GEO:GSM935564']	Control ChIP-seq on human GM12878 treated with TNFa	['/files/ENCFF000VWP/', '/files/ENCFF000VWQ/', '/files/ENCFF000VWR/', '/files/ENCFF000VXG/', '/files/ENCFF000VXH/', '/files/ENCFF730TWO/', '/files/ENCFF072AVQ/', '/files/ENCFF499CGA/', '/files/ENCFF334OIC/', '/files/ENCFF285OLV/', '/files/ENCFF576PMI/', '/files/ENCFF061HHG/', '/files/ENCFF334KCT/']	[]	[]	unknown	isogenic	treated with 25 ng/mL tumor necrosis factor for 6 hours	unknown	unknown	2	['encode-processing-pipeline:3838573a-3c77-483a-946b-9c9a085b82ab-encode-processing-caper_out_v8_20-chip-3838573a-3c77-483a-946b-9c9a085b82ab-call-filter-shard-0-glob-3bcbe4e7489c90f75e0523ac6f3a9385-ENCFF000VXH.crop_27-2bp.nodup.bam']	[]	ChIP-seq	Control ChIP-seq	GRCh38	https://datasetencode.blob.core.windows.net/dataset/2020/10/27/f8fdf6c1-9ef2-4195-9d95-02674e4e7ce1/ENCFF061HHG.bam?sv=2019-10-10&si=prod&sr=c&sig=9qSQZo4ggrCNpybBExU8SypuUZV33igI11xw0P7rB3c%3D	[1]	/biosample-types/cell_line_EFO_0002784/	27	/experiments/ENCSR000DZH/	2020-10-27T22:07:10.771557+00:00	[]	['/files/ENCFF110MCL/', '/files/ENCFF000VXH/']	['/human-donors/ENCDO000AAK/']	ENCSR000DZH	bam	591682640	/files/ENCFF061HHG/@@download/ENCFF061HHG.bam	/labs/encode-processing-pipeline/	27	single-ended	8d93b24aaf70a19e41cb375a063f88a5	alignment	nt	treated with 25 ng/mL tumor necrosis factor for 6 hours	released	unknown	['1_1']
ENCFF029RUY	input	input	input	0.9339358	input	0.96222025	cancer:carcinoma	cancer	non-cancer	0.9472207	cell line	primary cell	0.58163947	male	male	0.9328522	unknown	brain	0.4387589	adult	adult	0.5132827	False	ENCBS235TSM	50	50 years	year	[]	['UCSC-ENCODE-cv:LNCaP', 'GEO:SAMN07790869']	prostate adenocarcinoma, LNCaP clone FGC was isolated in 1977 by J.S. Horoszewicz, et al., from a needle aspiration biopsy of the left supraclavicular lymph node of a 50-year-old caucasian male (blood type B+) with confirmed diagnosis of metastatic prostate carcinoma. - ATCC. (Horoszewicz et al. LNCaP Model of Human Prostatic Carcinoma. Cancer Research 43, 1809-1818, April 1983.)	unknown	/human-donors/ENCDO000ACX/	[]	prostate adenocarcinoma	/labs/john-stamatoyannopoulos/	adult	CRL-1740	male	unknown	/sources/atcc/	Homo sapiens LNCaP clone FGC cell line	[]	/biosample-types/cell_line_EFO_0005726/	[]	['epithelial cell', 'cancer cell']	cell line	['Cellosaurus:CVCL_1379']	['endoderm', 'mesoderm']	cell_line_EFO_0005726	['prostate gland', 'epithelium']	['LNCaP_FGC', 'LNCaP-FGC', 'CRL-1740', 'LNCaP clone FGC cell']	['reproductive system']	LNCaP clone FGC	['ENCBS235TSM']	/experiments/ENCSR000DWG/	OBI:0000716	Homo sapiens LNCaP clone FGC	input library	['UCSC-ENCODE-hg19:wgEncodeEH001897', 'GEO:GSM945282']	Control ChIP-seq on human LNCaP	['/files/ENCFF001HTQ/', '/files/ENCFF001HTR/', '/files/ENCFF001HUC/', '/files/ENCFF234IPE/', '/files/ENCFF805AGC/', '/files/ENCFF727JXX/', '/files/ENCFF183VCQ/', '/files/ENCFF625QMU/', '/files/ENCFF029RUY/']	[]	[]	unknown	unreplicated	unknown	unknown	unknown	1	['encode-processing-pipeline:a130924c-e258-49bc-854f-5934560d2132-encode-processing-caper_out_v8_20-chip-a130924c-e258-49bc-854f-5934560d2132-call-filter-shard-0-glob-3bcbe4e7489c90f75e0523ac6f3a9385-ENCFF001HUC.crop_36-2bp.nodup.bam']	[]	ChIP-seq	Control ChIP-seq	GRCh38	https://datasetencode.blob.core.windows.net/dataset/2020/09/03/8498fce9-f859-4919-95d8-6e1a67a70dc7/ENCFF029RUY.bam?sv=2019-10-10&si=prod&sr=c&sig=9qSQZo4ggrCNpybBExU8SypuUZV33igI11xw0P7rB3c%3D	[1]	/biosample-types/cell_line_EFO_0005726/	36	/experiments/ENCSR000DWG/	2020-09-03T03:04:06.712267+00:00	[]	['/files/ENCFF001HUC/', '/files/ENCFF110MCL/']	['/human-donors/ENCDO000ACX/']	ENCSR000DWG	bam	980238692	/files/ENCFF029RUY/@@download/ENCFF029RUY.bam	/labs/encode-processing-pipeline/	36	single-ended	f0b1bbbe894323a40769198ffc3e507d	alignment	nt	unknown	released	unknown	['1_1']
ENCFF415JON	input	input	input	0.8780126	input	0.92267513	unknown	unknown	non-cancer	0.9955193	cell line	cell line	0.9949373	female	female	0.9995431	B cell derived cell line	lymphocyte of B lineage	0.864525	adult	adult	0.9728415	False	ENCBS650AGA	unknown	unknown	unknown	[]	['GEO:SAMN29769861']	unknown	unknown	/human-donors/ENCDO000AAK/	[]	unknown	/labs/michael-snyder/	adult	unknown	female	unknown	/sources/atcc/	Homo sapiens GM12878 cell line	[]	/biosample-types/cell_line_EFO_0002784/	['encode:GM12878']	['leukocyte', 'B cell', 'hematopoietic cell']	cell line	['Cellosaurus:CVCL_7526']	['mesoderm']	cell_line_EFO_0002784	['blood', 'bodily fluid']	[]	['immune system']	GM12878	['ENCBS650AGA']	/experiments/ENCSR446IEV/	OBI:0000716	Homo sapiens GM12878	wild type	['GEO:GSE209348']	ChIP-seq on human GM12878	['/files/ENCFF594SCX/', '/files/ENCFF929TNV/', '/files/ENCFF312VXC/', '/files/ENCFF415JON/']	[]	[]	unknown	unreplicated	unknown	Experiments are missing wt input control. Will be provided soon.	unknown	1	['encode-processing-pipeline:9f60d623-8e7d-48cd-a00f-3ed53e1aff27-encode-processing-caper_out_v04_05-chip-9f60d623-8e7d-48cd-a00f-3ed53e1aff27-call-filter-shard-0-glob-3bcbe4e7489c90f75e0523ac6f3a9385-ENCFF594SCX.crop_100-2bp.srt.nodup.bam']	[]	ChIP-seq	Control ChIP-seq	GRCh38	https://datasetencode.blob.core.windows.net/dataset/2022/03/19/4950dd5c-74e2-4bd5-b023-e5c0ba42f825/ENCFF415JON.bam?sv=2019-10-10&si=prod&sr=c&sig=9qSQZo4ggrCNpybBExU8SypuUZV33igI11xw0P7rB3c%3D	[1]	/biosample-types/cell_line_EFO_0002784/	100	/experiments/ENCSR446IEV/	2022-03-19T20:18:29.836844+00:00	[]	['/files/ENCFF110MCL/', '/files/ENCFF929TNV/', '/files/ENCFF594SCX/']	['/human-donors/ENCDO000AAK/']	ENCSR446IEV	bam	4197130291	/files/ENCFF415JON/@@download/ENCFF415JON.bam	/labs/encode-processing-pipeline/	100	paired-ended	9a800a29a2880c0ab7fbb87bcbc966cb	alignment	nt	unknown	released	unknown	['1_1']
ENCFF335BHU	input	input	input	0.97827667	input	0.9884533	unknown	unknown	non-cancer	0.7016232	primary cell	primary tissue	0.64640915	unknown	male	0.9786688	unknown	mesoderm-derived structure	0.2534384	unknown	newborn	0.37859875	False	ENCBS993VPT	unknown	unknown	unknown	[]	['UCSC-ENCODE-cv:HCF']	cardiac fibroblasts	unknown	/human-donors/ENCDO095AAA/	[]	negative for Bac/Fung/Myc, negative for HIV-1/HBV/HCV	/labs/john-stamatoyannopoulos/	unknown	HCF	unknown	unknown	/sources/sciencell/	Homo sapiens cardiac fibroblast primary cell	[]	/biosample-types/primary_cell_CL_0002548/	[]	['connective tissue cell', 'fibroblast', 'cardiocyte']	primary cell	[]	['mesoderm']	primary_cell_CL_0002548	['heart', 'connective tissue']	['cardiac fibroblast']	['circulatory system']	cardiac fibroblast	['ENCBS993VPT']	/experiments/ENCSR000DTD/	OBI:0000716	Homo sapiens cardiac fibroblast	input library	['UCSC-ENCODE-hg19:wgEncodeEH000942', 'GEO:GSM945309']	Control ChIP-seq on human HCF	['/files/ENCFF001HJZ/', '/files/ENCFF001HKA/', '/files/ENCFF001HKG/', '/files/ENCFF965YGZ/', '/files/ENCFF683AKU/', '/files/ENCFF699ETI/', '/files/ENCFF521ZBF/', '/files/ENCFF335BHU/', '/files/ENCFF778HQV/']	[]	[]	unknown	unreplicated	unknown	Replicate 1,1 of this experiment was previously attributed to biosample ENCBS392ENC but it has since been corrected to the current biosample. Please note that the biosample term has remain unchanged.	unknown	1	['encode-processing-pipeline:571564e4-900f-4492-8ecd-45cf4e5950a0-encode-processing-caper_out_v8_20-chip-571564e4-900f-4492-8ecd-45cf4e5950a0-call-filter-shard-0-glob-3bcbe4e7489c90f75e0523ac6f3a9385-ENCFF001HKG.crop_36-2bp.nodup.bam']	[]	ChIP-seq	Control ChIP-seq	GRCh38	https://datasetencode.blob.core.windows.net/dataset/2020/09/03/adc212d8-c713-42cd-a789-f0598369929b/ENCFF335BHU.bam?sv=2019-10-10&si=prod&sr=c&sig=9qSQZo4ggrCNpybBExU8SypuUZV33igI11xw0P7rB3c%3D	[1]	/biosample-types/primary_cell_CL_0002548/	36	/experiments/ENCSR000DTD/	2020-09-03T03:45:41.545108+00:00	[]	['/files/ENCFF001HKG/', '/files/ENCFF110MCL/']	['/human-donors/ENCDO095AAA/']	ENCSR000DTD	bam	1239431385	/files/ENCFF335BHU/@@download/ENCFF335BHU.bam	/labs/encode-processing-pipeline/	36	single-ended	d6a6578f5f69fcba2be75d0236f2749f	alignment	nt	unknown	released	unknown	['1_1']
ENCFF674PDO	input	input	input	0.8186194	input	0.9169867	cancer:leukemi	cancer	cancer	0.9999312	cell line	cell line	0.99913317	female	female	0.89175016	lymphoma or leukaemia cell line	lymphocyte of B lineage	0.36808193	adult	newborn	0.7140011	False	ENCBS392SQX	53	53 years	year	['/genetic-modifications/ENCGM731JGW/']	['GEO:SAMN07790969']	K562 cell line stably expressing a C-terminal LAP-tag containing eGFP, fused to FOSL1	unknown	/human-donors/ENCDO000AAD/	['/genetic-modifications/ENCGM731JGW/']	chronic myelogenous leukemia (CML)	/labs/kevin-white/	adult	unknown	female	stably expressing C-terminal eGFP-tagged FOSL1	/sources/kevin-white/	Homo sapiens K562 cell line stably expressing C-terminal eGFP-tagged FOSL1	[]	/biosample-types/cell_line_EFO_0002067/	['encode:K562']	['leukocyte', 'cancer cell', 'hematopoietic cell']	cell line	['Cellosaurus:CVCL_0004']	['mesoderm']	cell_line_EFO_0002067	['blood', 'bodily fluid']	[' K562 cell', 'K-562', 'K-562 cell']	['immune system']	K562	['ENCBS392SQX']	/experiments/ENCSR039ZBB/	OBI:0000716	Homo sapiens K562 stably expressing FOSL1	input library	['GEO:GSE105180']	Input control ChIP-seq on human eGFP-FOSL1 tagged K562 cell line.	['/files/ENCFF694ZRM/', '/files/ENCFF455LJL/', '/files/ENCFF446PVB/', '/files/ENCFF449ZQF/', '/files/ENCFF813AFS/', '/files/ENCFF036ZLP/', '/files/ENCFF083BFH/', '/files/ENCFF674PDO/']	[]	[]	[{'location': 'C-terminal', 'name': 'eGFP', 'target': '/targets/FOSL1-human/'}]	unreplicated	stably expressing C-terminal eGFP-tagged FOSL1	unknown	unknown	1	['encode-processing-pipeline:79a01f81-9087-4712-9af7-b12015e89194-encode-processing-caper_out_v8_20-chip-79a01f81-9087-4712-9af7-b12015e89194-call-filter-shard-0-glob-3bcbe4e7489c90f75e0523ac6f3a9385-ENCFF455LJL.merged.crop_50-2bp.nodup.bam']	[]	ChIP-seq	Control ChIP-seq	GRCh38	https://datasetencode.blob.core.windows.net/dataset/2020/10/27/aa71ab23-0898-47b2-a770-edc38e415c0a/ENCFF674PDO.bam?sv=2019-10-10&si=prod&sr=c&sig=9qSQZo4ggrCNpybBExU8SypuUZV33igI11xw0P7rB3c%3D	[1]	/biosample-types/cell_line_EFO_0002067/	50	/experiments/ENCSR039ZBB/	2020-10-27T20:17:55.083696+00:00	[]	['/files/ENCFF446PVB/', '/files/ENCFF110MCL/', '/files/ENCFF455LJL/']	['/human-donors/ENCDO000AAD/']	ENCSR039ZBB	bam	1613114814	/files/ENCFF674PDO/@@download/ENCFF674PDO.bam	/labs/encode-processing-pipeline/	49	single-ended	28fe83fbbe679017ad00bccf0bb9ec34	alignment	nt	stably expressing C-terminal eGFP-tagged FOSL1	released	unknown	['1_1']
ENCFF622QQU	input	input	input	0.9841987	input	0.9887483	cancer:carcinoma	cancer	cancer	0.9999852	cell line	cell line	0.9996068	male	male	0.9999995	epithelial cell derived cell line	hepatocyte	0.7168128	child	adult	0.46467593	False	ENCBS716YFX	15	15 years	year	[]	['GEO:SAMN06122290']	Hepatocellular carcinoma	unknown	/human-donors/ENCDO000AAC/	[]	hepatocellular carcinoma	/labs/michael-snyder/	child	HB-8065	male	unknown	/sources/atcc/	Homo sapiens HepG2 cell line	[]	/biosample-types/cell_line_EFO_0001187/	['encode:HepG2']	['epithelial cell', 'cancer cell']	cell line	['Cellosaurus:CVCL_0027']	['endoderm']	cell_line_EFO_0001187	['endocrine gland', 'exocrine gland', 'liver', 'epithelium']	['HepG2 cell', 'Hep-G2']	['exocrine system', 'digestive system', 'endocrine system']	HepG2	['ENCBS716YFX', 'ENCBS560TQP']	/experiments/ENCSR121CWV/	OBI:0000716	Homo sapiens HepG2	input library	['GEO:GSE91505']	Control ChIP-seq on human HepG2	['/files/ENCFF520IQT/', '/files/ENCFF585LHK/', '/files/ENCFF002EEZ/', '/files/ENCFF002EFB/', '/files/ENCFF002EFC/', '/files/ENCFF002EFE/', '/files/ENCFF449NNE/', '/files/ENCFF999EQI/', '/files/ENCFF068WBC/', '/files/ENCFF044SKY/', '/files/ENCFF950AXC/', '/files/ENCFF190EPQ/', '/files/ENCFF235RAS/', '/files/ENCFF622QQU/', '/files/ENCFF243SVA/', '/files/ENCFF338PKK/']	[]	[]	unknown	isogenic	unknown	unknown	unknown	2	['encode-processing-pipeline:b23de72f-c430-4491-bd5b-814e1d780611-encode-processing-caper_out_dir2-chip-b23de72f-c430-4491-bd5b-814e1d780611-call-filter-shard-0-glob-3bcbe4e7489c90f75e0523ac6f3a9385-ENCFF002EFC.crop_100-2bp.nodup.bam']	[]	ChIP-seq	Control ChIP-seq	GRCh38	https://datasetencode.blob.core.windows.net/dataset/2020/06/13/ce3f330d-d3ed-4825-87cd-4789bd00979d/ENCFF622QQU.bam?sv=2019-10-10&si=prod&sr=c&sig=9qSQZo4ggrCNpybBExU8SypuUZV33igI11xw0P7rB3c%3D	[1]	/biosample-types/cell_line_EFO_0001187/	100	/experiments/ENCSR121CWV/	2020-06-13T08:05:03.172852+00:00	[]	['/files/ENCFF002EFC/', '/files/ENCFF110MCL/', '/files/ENCFF002EFE/']	['/human-donors/ENCDO000AAC/']	ENCSR121CWV	bam	5999335221	/files/ENCFF622QQU/@@download/ENCFF622QQU.bam	/labs/encode-processing-pipeline/	100	paired-ended	bc45451fc4ad60a94e7b5169b992596d	alignment	nt	unknown	released	unknown	['1_1']
ENCFF794MOY	input	input	input	0.9863089	input	0.9941387	unknown	unknown	non-cancer	0.9949073	primary cell	primary cell	0.5481011	unknown	female	0.99718213	unknown	connective tissue cell	0.9214994	unknown	embryonic	0.894445	False	ENCBS303AAA	unknown	unknown	unknown	[]	['UCSC-ENCODE-cv:HAc', 'GEO:SAMN07790915']	astrocytes-cerebellar	unknown	/human-donors/ENCDO227AAA/	[]	unknown	/labs/john-stamatoyannopoulos/	unknown	1810	unknown	unknown	/sources/sciencell/	Homo sapiens astrocyte of the cerebellum primary cell	[]	/biosample-types/primary_cell_CL_0002603/	[]	['neural cell']	primary cell	[]	['ectoderm']	primary_cell_CL_0002603	['brain']	[]	['central nervous system']	astrocyte of the cerebellum	['ENCBS303AAA']	/experiments/ENCSR000DSX/	OBI:0000716	Homo sapiens astrocyte of the cerebellum	input library	['UCSC-ENCODE-hg19:wgEncodeEH002165', 'GEO:GSM945227']	Control ChIP-seq on human HAc	['/files/ENCFF001HIW/', '/files/ENCFF001HIX/', '/files/ENCFF001HJJ/', '/files/ENCFF908OBD/', '/files/ENCFF069XVM/', '/files/ENCFF188FPI/', '/files/ENCFF743ECZ/', '/files/ENCFF399ABQ/', '/files/ENCFF794MOY/']	[]	[]	unknown	unreplicated	unknown	unknown	unknown	1	['encode-processing-pipeline:b7bcc484-5dba-46d0-b420-39a45d456d90-encode-processing-caper_out_v8_20-chip-b7bcc484-5dba-46d0-b420-39a45d456d90-call-filter-shard-0-glob-3bcbe4e7489c90f75e0523ac6f3a9385-ENCFF001HJJ.crop_36-2bp.nodup.bam']	[]	ChIP-seq	Control ChIP-seq	GRCh38	https://datasetencode.blob.core.windows.net/dataset/2020/09/03/c968f871-68c0-415f-89d3-81b0c17a9422/ENCFF794MOY.bam?sv=2019-10-10&si=prod&sr=c&sig=9qSQZo4ggrCNpybBExU8SypuUZV33igI11xw0P7rB3c%3D	[1]	/biosample-types/primary_cell_CL_0002603/	36	/experiments/ENCSR000DSX/	2020-09-03T03:51:33.635739+00:00	[]	['/files/ENCFF110MCL/', '/files/ENCFF001HJJ/']	['/human-donors/ENCDO227AAA/']	ENCSR000DSX	bam	1166075122	/files/ENCFF794MOY/@@download/ENCFF794MOY.bam	/labs/encode-processing-pipeline/	36	single-ended	84ae01c09cb6b59c9779d4e9fedddeea	alignment	nt	unknown	released	unknown	['1_1']
ENCFF011CLH	input	input	input	0.9415537	input	0.9840081	cancer:carcinoma	cancer	cancer	1	cell line	cell line	0.9991912	male	male	0.999376	cancer cell line	connective tissue cell	0.36410683	adult	adult	0.99253285	False	ENCBS848SUF	58	58 years	year	[]	['GEO:SAMN06122424']	epithelial cell line derived from a 58 year old caucasian male lung carcinoma.	unknown	/human-donors/ENCDO000AAZ/	[]	unknown	/labs/michael-snyder/	adult	CCL-185	male	unknown	/sources/atcc/	Homo sapiens A549 cell line	[]	/biosample-types/cell_line_EFO_0001086/	['encode:A549']	['cancer cell']	cell line	['Cellosaurus:CVCL_0023']	['endoderm']	cell_line_EFO_0001086	['lung']	['A-549', 'A549 cell']	['respiratory system']	A549	['ENCBS848SUF', 'ENCBS611JSC']	/experiments/ENCSR610YRT/	OBI:0000716	Homo sapiens A549	input library	['GEO:GSE91911']	Control ChIP-seq on human A549	['/files/ENCFF591BZH/', '/files/ENCFF547CHJ/', '/files/ENCFF002EIK/', '/files/ENCFF002EIL/', '/files/ENCFF002EIM/', '/files/ENCFF002EIP/', '/files/ENCFF321TUP/', '/files/ENCFF806YIH/', '/files/ENCFF200GTH/', '/files/ENCFF794LPI/', '/files/ENCFF419UIG/', '/files/ENCFF189KJV/', '/files/ENCFF168CCR/', '/files/ENCFF011CLH/', '/files/ENCFF041EOD/', '/files/ENCFF480BCC/']	[]	[]	unknown	isogenic	unknown	unknown	unknown	2	['encode-processing-pipeline:bab2e870-31c5-4f6c-ad7d-fb5834ba707d-encode-processing-caper_out_dir2-chip-bab2e870-31c5-4f6c-ad7d-fb5834ba707d-call-filter-shard-0-glob-3bcbe4e7489c90f75e0523ac6f3a9385-ENCFF002EIK.crop_100-2bp.nodup.bam']	[]	ChIP-seq	Control ChIP-seq	GRCh38	https://datasetencode.blob.core.windows.net/dataset/2020/06/13/c77b8690-11de-4988-a064-b8170093e8b2/ENCFF011CLH.bam?sv=2019-10-10&si=prod&sr=c&sig=9qSQZo4ggrCNpybBExU8SypuUZV33igI11xw0P7rB3c%3D	[1]	/biosample-types/cell_line_EFO_0001086/	100	/experiments/ENCSR610YRT/	2020-06-13T12:32:58.281926+00:00	[]	['/files/ENCFF002EIM/', '/files/ENCFF002EIK/', '/files/ENCFF110MCL/']	['/human-donors/ENCDO000AAZ/']	ENCSR610YRT	bam	4793108182	/files/ENCFF011CLH/@@download/ENCFF011CLH.bam	/labs/encode-processing-pipeline/	100	paired-ended	f5ed07f3e0abbce661a68e51576ba288	alignment	nt	unknown	released	unknown	['1_1']
ENCFF375JDY	input	input	input	0.8889004	input	0.97759944	alzheimers	non-cancer	non-cancer	0.9211302	primary tissue	primary tissue	0.93089855	female	female	0.9518249	unknown	mesoderm-derived structure	0.33609462	adult	adult	0.9188482	False	ENCBS995IIS	88	88 years	year	[]	['GEO:SAMN22819192']	unknown	["Alzheimer's disease"]	/human-donors/ENCDO070VNS/	[]	unknown	/labs/bradley-bernstein/	adult	unknown	female	female adult (88 years) with Alzheimer's disease	/sources/rush-university/	Homo sapiens female adult (88 years) with Alzheimer's disease; dorsolateral prefrontal cortex tissue	[]	/biosample-types/tissue_UBERON_0009834/	[]	[]	tissue	[]	['ectoderm']	tissue_UBERON_0009834	['brain']	[]	['central nervous system']	dorsolateral prefrontal cortex	['ENCBS995IIS', 'ENCBS995IIS']	/experiments/ENCSR534WQA/	OBI:0000716	Homo sapiens with Alzheimer's disease; dorsolateral prefrontal cortex tissue female adult (88 years)	input library	['GEO:GSE187584']	Control ChIP-seq on middle frontal area 46 tissue female adult (88 years) with Alzheimer's disease.	['/files/ENCFF819UXB/', '/files/ENCFF651MRW/', '/files/ENCFF417QPY/', '/files/ENCFF608DDO/', '/files/ENCFF307ECS/', '/files/ENCFF145CLI/', '/files/ENCFF721LTR/', '/files/ENCFF178ECL/', '/files/ENCFF180SSW/', '/files/ENCFF375JDY/']	['RushAD']	[]	unknown	unreplicated	female adult (88 years) with Alzheimer's disease	unknown	unknown	2	['encode-processing-pipeline:6ec0c61d-d6fe-4573-8cfc-523e6e1e5202-encode-processing-caper_out_v04_05-chip-6ec0c61d-d6fe-4573-8cfc-523e6e1e5202-call-filter-shard-0-glob-3bcbe4e7489c90f75e0523ac6f3a9385-ENCFF819UXB.merged.crop_76-2bp.srt.nodup.bam']	[]	ChIP-seq	Control ChIP-seq	GRCh38	https://datasetencode.blob.core.windows.net/dataset/2021/09/15/8383018d-819e-483b-841d-448dadef0d6e/ENCFF375JDY.bam?sv=2019-10-10&si=prod&sr=c&sig=9qSQZo4ggrCNpybBExU8SypuUZV33igI11xw0P7rB3c%3D	[1]	/biosample-types/tissue_UBERON_0009834/	76	/experiments/ENCSR534WQA/	2021-09-15T00:00:40.407839+00:00	[]	['/files/ENCFF110MCL/', '/files/ENCFF819UXB/', '/files/ENCFF608DDO/', '/files/ENCFF145CLI/', '/files/ENCFF417QPY/', '/files/ENCFF651MRW/', '/files/ENCFF178ECL/', '/files/ENCFF307ECS/', '/files/ENCFF721LTR/']	['/human-donors/ENCDO070VNS/']	ENCSR534WQA	bam	2577727399	/files/ENCFF375JDY/@@download/ENCFF375JDY.bam	/labs/encode-processing-pipeline/	76	single-ended	b95843571da6bd60ccd53e3c08f60c82	alignment	nt	female adult (88 years) with Alzheimer's disease	released	unknown	['1_1', '1_2']
ENCFF232AKP	input	input	h3k4me1	0.45194924	h3k4me1	0.4541804	unknown	unknown	non-cancer	0.9301662	cell line	cell line	0.999954	female	female	0.9990227	B cell derived cell line	lymphocyte of B lineage	0.84154767	adult	adult	0.9954229	False	ENCBS263DSS	unknown	unknown	unknown	[]	['GEO:SAMN06121753']	unknown	unknown	/human-donors/ENCDO000AAK/	[]	unknown	/labs/michael-snyder/	adult	GM12878	female	unknown	/sources/coriell/	Homo sapiens GM12878 cell line	[]	/biosample-types/cell_line_EFO_0002784/	['encode:GM12878']	['leukocyte', 'B cell', 'hematopoietic cell']	cell line	['Cellosaurus:CVCL_7526']	['mesoderm']	cell_line_EFO_0002784	['blood', 'bodily fluid']	[]	['immune system']	GM12878	['ENCBS263DSS', 'ENCBS607NAA']	/experiments/ENCSR956WYO/	OBI:0000716	Homo sapiens GM12878	input library	['GEO:GSE92188']	ChIP-seq on human GM12878	['/files/ENCFF202OMW/', '/files/ENCFF349FFX/', '/files/ENCFF829GAK/', '/files/ENCFF647DBV/', '/files/ENCFF518ORR/', '/files/ENCFF413OJD/', '/files/ENCFF819JLQ/', '/files/ENCFF046KKT/', '/files/ENCFF666ATR/', '/files/ENCFF901CND/', '/files/ENCFF592WAL/', '/files/ENCFF322NTO/', '/files/ENCFF054FPS/', '/files/ENCFF377KFK/', '/files/ENCFF232AKP/', '/files/ENCFF498BOQ/']	[]	[]	unknown	isogenic	unknown	unknown	unknown	2	['encode-processing-pipeline:encode-processing-caper_out_dir2-chip-df98b799-9946-485f-ab86-83548dc70d7b-call-filter-shard-1-glob-3bcbe4e7489c90f75e0523ac6f3a9385-ENCFF829GAK.crop_100-2bp.nodup.bam']	[]	ChIP-seq	Control ChIP-seq	GRCh38	https://datasetencode.blob.core.windows.net/dataset/2020/06/02/0373c0a6-12e8-46cf-9e27-a88635e67000/ENCFF232AKP.bam?sv=2019-10-10&si=prod&sr=c&sig=9qSQZo4ggrCNpybBExU8SypuUZV33igI11xw0P7rB3c%3D	[2]	/biosample-types/cell_line_EFO_0002784/	100	/experiments/ENCSR956WYO/	2020-06-02T05:31:22.873235+00:00	[]	['/files/ENCFF110MCL/', '/files/ENCFF829GAK/', '/files/ENCFF647DBV/']	['/human-donors/ENCDO000AAK/']	ENCSR956WYO	bam	4080847405	/files/ENCFF232AKP/@@download/ENCFF232AKP.bam	/labs/encode-processing-pipeline/	100	paired-ended	c5461dc1bbb542d74e0c676ac42e2bbb	alignment	nt	unknown	released	unknown	['2_1']
ENCFF140GBQ	input	input	input	0.6954066	input	0.8510594	cancer:leukemi	cancer	cancer	0.99860865	cell line	cell line	0.9987626	female	female	0.9966365	lymphoma or leukaemia cell line	lymphocyte of B lineage	0.6232661	adult	newborn	0.8543013	False	ENCBS601AAA	53	53 years	year	[]	['GEO:SAMN06464457']	K562, myelogenous leukemia	unknown	/human-donors/ENCDO000AAD/	[]	chronic myelogenous leukemia (CML)	/labs/richard-myers/	adult	CCL-243	female	unknown	/sources/atcc/	Homo sapiens K562 cell line	[]	/biosample-types/cell_line_EFO_0002067/	['encode:K562']	['leukocyte', 'cancer cell', 'hematopoietic cell']	cell line	['Cellosaurus:CVCL_0004']	['mesoderm']	cell_line_EFO_0002067	['blood', 'bodily fluid']	[' K562 cell', 'K-562', 'K-562 cell']	['immune system']	K562	['ENCBS601AAA']	/experiments/ENCSR830KKO/	OBI:0000716	Homo sapiens K562	input library	['GEO:GSE96404']	Reverse Crosslink Control ChIP-seq on human K562 (fragmentation date 04-08-13)	['/files/ENCFF001RVN/', '/files/ENCFF468ZDX/', '/files/ENCFF302OPH/', '/files/ENCFF204GLJ/', '/files/ENCFF783OZL/', '/files/ENCFF657ATV/', '/files/ENCFF804DPT/', '/files/ENCFF806BZZ/', '/files/ENCFF140GBQ/']	[]	[]	unknown	unreplicated	unknown	unknown	unknown	1	['encode-processing-pipeline:fb139898-3180-4dd2-99b0-b89bd76ea42f-encode-processing-caper_out_v11_03-chip-fb139898-3180-4dd2-99b0-b89bd76ea42f-call-filter-shard-0-glob-3bcbe4e7489c90f75e0523ac6f3a9385-ENCFF001RVN.crop_36-2bp.srt.nodup.bam']	[]	ChIP-seq	Control ChIP-seq	GRCh38	https://datasetencode.blob.core.windows.net/dataset/2021/01/06/09b26854-eb4b-4492-8f55-f547712f17f4/ENCFF140GBQ.bam?sv=2019-10-10&si=prod&sr=c&sig=9qSQZo4ggrCNpybBExU8SypuUZV33igI11xw0P7rB3c%3D	[10]	/biosample-types/cell_line_EFO_0002067/	36	/experiments/ENCSR830KKO/	2021-01-06T01:13:40.223040+00:00	[]	['/files/ENCFF001RVN/', '/files/ENCFF110MCL/']	['/human-donors/ENCDO000AAD/']	ENCSR830KKO	bam	1658001077	/files/ENCFF140GBQ/@@download/ENCFF140GBQ.bam	/labs/encode-processing-pipeline/	36	single-ended	a843d75a25579e6d89d397e9f28f1a37	alignment	nt	unknown	released	unknown	['10_2']
ENCFF154RJQ	input	input	input	0.9725424	input	0.98912317	healthy	non-cancer	non-cancer	0.7523867	primary cell	primary tissue	0.7845573	male	male	0.98057735	peripheral blood mononuclear cell	mesoderm-derived structure	0.40913138	adult	newborn	0.86043626	False	ENCBS770TLM	39	39 years	year	[]	[]	Peripheral blood mononuclear cells from a healthy 39 year old Caucasian male donor. Cells were purified by Ficoll Hypaque method and provided by Arthur Weiss lab.	unknown	/human-donors/ENCDO424KSR/	[]	healthy	/labs/joseph-costello/	adult	unknown	male	male adult (39 years)	/sources/arthur-weiss/	Homo sapiens male adult (39 years) peripheral blood mononuclear primary cell	[]	/biosample-types/primary_cell_CL_2000001/	[]	['leukocyte', 'mononuclear cell', 'hematopoietic cell']	primary cell	[]	['mesoderm']	primary_cell_CL_2000001	['blood', 'bodily fluid']	[]	['immune system']	peripheral blood mononuclear cell	['ENCBS770TLM']	/experiments/ENCSR913DKN/	OBI:0000716	Homo sapiens peripheral blood mononuclear cell male adult (39 years)	input library	[]	unknown	['/files/SRR2172833/', '/files/ENCFF681JAA/', '/files/ENCFF380MFX/', '/files/ENCFF905MSG/', '/files/ENCFF328JCN/', '/files/ENCFF052FJS/', '/files/ENCFF353JMK/', '/files/ENCFF154RJQ/']	['dbGaP']	[]	unknown	unreplicated	male adult (39 years)	unknown	unknown	1	['encode-processing-pipeline:0ab85e01-051d-489e-b613-6c46deeefe0c-acf8646fea01e3d0fd9a58de3f6fa78f']	[]	ChIP-seq	Control ChIP-seq	GRCh38	https://datasetencode.blob.core.windows.net/dataset/2021/01/28/85c90ee1-4152-4539-b34d-0f5e07ae2e89/ENCFF154RJQ.bam?sv=2019-10-10&si=prod&sr=c&sig=9qSQZo4ggrCNpybBExU8SypuUZV33igI11xw0P7rB3c%3D	[1]	/biosample-types/primary_cell_CL_2000001/	75	/experiments/ENCSR913DKN/	2021-01-28T05:24:22.016795+00:00	[]	['/files/ENCFF353JMK/', '/files/ENCFF110MCL/']	['/human-donors/ENCDO424KSR/']	ENCSR913DKN	bam	1441064561	/files/ENCFF154RJQ/@@download/ENCFF154RJQ.bam	/labs/encode-processing-pipeline/	75	single-ended	acf8646fea01e3d0fd9a58de3f6fa78f	alignment	nt	male adult (39 years)	released	unknown	['1_1']
ENCFF433IDY	input	input	input	0.9551113	input	0.9765995	cancer	cancer	cancer	1	cell line	cell line	0.99997663	male	male	0.9995103	cancer cell line	connective tissue cell	0.7861645	adult	adult	0.99353725	False	ENCBS833LTI	58	58 years	year	[]	['GEO:SAMN06172328']	unknown	unknown	/human-donors/ENCDO000AAZ/	[]	unknown	/labs/tim-reddy/	adult	unknown	male	treated with 100 nM dexamethasone (agonist) for 6 hours	/sources/atcc/	Homo sapiens A549 cell line treated with 100 nM dexamethasone (agonist) for 6 hours	['/treatments/6f39866e-55a5-4d81-8ced-5d91b37545d8/']	/biosample-types/cell_line_EFO_0001086/	['encode:A549']	['cancer cell']	cell line	['Cellosaurus:CVCL_0023']	['endoderm']	cell_line_EFO_0001086	['lung']	['A-549', 'A549 cell']	['respiratory system']	A549	['ENCBS664XGI', 'ENCBS848UWA', 'ENCBS833LTI']	/experiments/ENCSR366VPA/	OBI:0000716	Homo sapiens A549 treated with 100 nM dexamethasone (agonist) for 6 hours	input library	['GEO:GSE92801']	Control ChIP-seq on A549 cell line treated with 100 nM dexamethasone for 6 hours.	['/files/ENCFF013OUV/', '/files/ENCFF433IDY/', '/files/ENCFF308BJC/', '/files/ENCFF366YQT/', '/files/ENCFF347URC/', '/files/ENCFF238JFM/', '/files/ENCFF593ZTF/', '/files/ENCFF239YPJ/', '/files/ENCFF967IGG/', '/files/ENCFF836FDV/', '/files/ENCFF982XVW/', '/files/ENCFF137KXM/']	[]	[]	unknown	isogenic	treated with 100 nM dexamethasone (agonist) for 6 hours	unknown	unknown	3	['encode-processing-pipeline:21dc7250-7615-4e20-a920-b3fc9b1f409e-encode-processing-caper_out_v8_20-chip-21dc7250-7615-4e20-a920-b3fc9b1f409e-call-filter-shard-1-glob-3bcbe4e7489c90f75e0523ac6f3a9385-ENCFF238JFM.crop_51-2bp.nodup.bam']	[]	ChIP-seq	Control ChIP-seq	GRCh38	https://datasetencode.blob.core.windows.net/dataset/2020/09/29/e01b6328-40b8-4ee2-8dbb-feaa2c6e1518/ENCFF433IDY.bam?sv=2019-10-10&si=prod&sr=c&sig=9qSQZo4ggrCNpybBExU8SypuUZV33igI11xw0P7rB3c%3D	[2]	/biosample-types/cell_line_EFO_0001086/	51	/experiments/ENCSR366VPA/	2020-09-29T22:35:33.939264+00:00	[]	['/files/ENCFF110MCL/', '/files/ENCFF238JFM/']	['/human-donors/ENCDO000AAZ/']	ENCSR366VPA	bam	989296413	/files/ENCFF433IDY/@@download/ENCFF433IDY.bam	/labs/encode-processing-pipeline/	51	single-ended	9bb42a51c55428a35205bff653308413	alignment	nt	treated with 100 nM dexamethasone (agonist) for 6 hours	released	unknown	['2_1']
ENCFF158NJD	input	input	input	0.9130137	input	0.9446287	cancer:carcinoma	cancer	cancer	0.99999905	cell line	cell line	0.9985208	male	male	0.9999758	epithelial cell derived cell line	hepatocyte	0.8671414	child	adult	0.72761685	False	ENCBS040QBA	15	15 years	year	[]	['GEO:SAMN18512708']	Control ChIP-seq on HepG2	unknown	/human-donors/ENCDO000AAC/	[]	hepatocellular carcinoma	/labs/xiang-dong-fu/	child	HB-8065	male	unknown	/sources/atcc/	Homo sapiens HepG2 cell line	[]	/biosample-types/cell_line_EFO_0001187/	['encode:HepG2']	['epithelial cell', 'cancer cell']	cell line	['Cellosaurus:CVCL_0027']	['endoderm']	cell_line_EFO_0001187	['endocrine gland', 'exocrine gland', 'liver', 'epithelium']	['HepG2 cell', 'Hep-G2']	['exocrine system', 'digestive system', 'endocrine system']	HepG2	['ENCBS040QBA', 'ENCBS576NFP']	/experiments/ENCSR792MRQ/	OBI:0000716	Homo sapiens HepG2	input library	['GEO:GSE170107']	Control ChIP-seq on HepG2	['/files/ENCFF298FEZ/', '/files/ENCFF017VZP/', '/files/ENCFF192EBX/', '/files/ENCFF604LXX/', '/files/ENCFF029QSG/', '/files/ENCFF773DJG/', '/files/ENCFF608RAU/', '/files/ENCFF864WWH/', '/files/ENCFF695XBC/', '/files/ENCFF080OQT/', '/files/ENCFF945EEA/', '/files/ENCFF405FNP/', '/files/ENCFF732BTE/', '/files/ENCFF293GCS/', '/files/ENCFF158NJD/', '/files/ENCFF274QEC/']	['ENCORE']	[]	unknown	isogenic	unknown	ENCSR792MRQ mapping was run twice. The older files have been replaced with the most recent mapping.	unknown	2	['encode-processing-pipeline:67f4f81f-bca7-4bd8-8351-3e89869e2af8-encode-processing-caper_out_v8_20-chip-67f4f81f-bca7-4bd8-8351-3e89869e2af8-call-filter-shard-0-glob-3bcbe4e7489c90f75e0523ac6f3a9385-ENCFF017VZP.crop_40-2bp.nodup.bam']	[]	ChIP-seq	Control ChIP-seq	GRCh38	https://datasetencode.blob.core.windows.net/dataset/2020/10/27/a12013d8-3343-4595-826d-d487b1ff8a0d/ENCFF158NJD.bam?sv=2019-10-10&si=prod&sr=c&sig=9qSQZo4ggrCNpybBExU8SypuUZV33igI11xw0P7rB3c%3D	[1]	/biosample-types/cell_line_EFO_0001187/	40	/experiments/ENCSR792MRQ/	2020-10-27T17:05:39.059711+00:00	[]	['/files/ENCFF110MCL/', '/files/ENCFF017VZP/']	['/human-donors/ENCDO000AAC/']	ENCSR792MRQ	bam	1951642039	/files/ENCFF158NJD/@@download/ENCFF158NJD.bam	/labs/encode-processing-pipeline/	38	single-ended	e938bb72a66ace155012cf56127125cc	alignment	nt	unknown	released	unknown	['1_1']
ENCFF796ODE	input	input	input	0.9921185	input	0.9949532	unknown	unknown	non-cancer	0.8972261	primary tissue	primary tissue	0.8855298	male	male	0.9942392	suprapubic skin	colon	0.20253478	adult	adult	0.6841453	False	ENCBS471QWL	54	54 years	year	[]	['GEO:SAMN07791026']	unknown	unknown	/human-donors/ENCDO451RUA/	[]	unknown	/labs/richard-myers/	adult	unknown	male	male adult (54 years)	/sources/kristin-ardlie/	Homo sapiens male adult (54 years) suprapubic skin tissue	[]	/biosample-types/tissue_UBERON_0036149/	[]	[]	tissue	[]	['ectoderm']	tissue_UBERON_0036149	['skin of body']	[]	['integumental system']	suprapubic skin	['ENCBS471QWL']	/experiments/ENCSR225UUX/	OBI:0000716	Homo sapiens suprapubic skin tissue male adult (54 years)	input library	['GEO:GSE105351']	Chip-Seq on -human (fragmentation date:Mon Sep 12 2016 00:00:00 GMT-0500 (CDT)	['/files/ENCFF916VDS/', '/files/ENCFF567TLA/', '/files/ENCFF305OVL/', '/files/ENCFF285TZQ/', '/files/ENCFF451SMC/', '/files/ENCFF332OIY/', '/files/ENCFF840GHT/', '/files/ENCFF796ODE/']	['ENTEx']	[]	unknown	unreplicated	male adult (54 years)	unknown	unknown	1	['encode-processing-pipeline:171687e5-b825-4fa6-a655-232efc443164-encode-processing-caper_out_v8_20-chip-171687e5-b825-4fa6-a655-232efc443164-call-filter-shard-0-glob-3bcbe4e7489c90f75e0523ac6f3a9385-ENCFF916VDS.crop_76-2bp.nodup.bam']	[]	ChIP-seq	Control ChIP-seq	GRCh38	https://datasetencode.blob.core.windows.net/dataset/2020/10/28/57645d44-c860-49dd-82a8-b6a36210aa9a/ENCFF796ODE.bam?sv=2019-10-10&si=prod&sr=c&sig=9qSQZo4ggrCNpybBExU8SypuUZV33igI11xw0P7rB3c%3D	[1]	/biosample-types/tissue_UBERON_0036149/	76	/experiments/ENCSR225UUX/	2020-10-28T07:37:25.562274+00:00	[]	['/files/ENCFF110MCL/', '/files/ENCFF916VDS/', '/files/ENCFF567TLA/']	['/human-donors/ENCDO451RUA/']	ENCSR225UUX	bam	4607147085	/files/ENCFF796ODE/@@download/ENCFF796ODE.bam	/labs/encode-processing-pipeline/	76	paired-ended	c52d8ce11b409ef05a5d8e349e71c7b1	alignment	nt	male adult (54 years)	released	unknown	['1_1']
ENCFF574HMK	input	input	input	0.4190237	input	0.4813583	unknown	unknown	non-cancer	0.95702094	cell line	cell line	0.9759312	female	female	0.9996082	unknown	lymphocyte of B lineage	0.9683659	unknown	adult	0.9885457	False	ENCBS502ENC	unknown	unknown	unknown	[]	['UCSC-ENCODE-cv:GM18526']	B-lymphoblastoid cell line, International HapMap Project, Han Chinese in Beijing, China, treatment: Epstein-Barr Virus transformed	unknown	/human-donors/ENCDO000ACH/	[]	unknown	/labs/michael-snyder/	unknown	GM18526	female	unknown	/sources/coriell/	Homo sapiens GM18526 cell line	[]	/biosample-types/cell_line_EFO_0005348/	[]	['leukocyte', 'B cell', 'hematopoietic cell']	cell line	['Cellosaurus:CVCL_E124']	['mesoderm']	cell_line_EFO_0005348	['blood', 'bodily fluid']	[]	['immune system']	GM18526	['ENCBS502ENC', 'ENCBS502ENC', 'ENCBS502ENC']	/experiments/ENCSR000EAZ/	OBI:0000716	Homo sapiens GM18526	IgG	['GEO:GSM935525', 'UCSC-ENCODE-hg19:wgEncodeEH000732']	Control ChIP-seq on human GM18526	['/files/ENCFF000WMA/', '/files/ENCFF000WMD/', '/files/ENCFF000WME/', '/files/ENCFF000WMF/', '/files/ENCFF000WMG/', '/files/ENCFF000WMH/', '/files/ENCFF000WMM/', '/files/ENCFF720SQZ/', '/files/ENCFF457LVV/', '/files/ENCFF496PRM/', '/files/ENCFF456DLN/', '/files/ENCFF229HVL/', '/files/ENCFF184PLT/', '/files/ENCFF024IKQ/', '/files/ENCFF858GDS/', '/files/ENCFF574HMK/', '/files/ENCFF015QPF/', '/files/ENCFF084RDR/', '/files/ENCFF313OCU/']	[]	[]	unknown	isogenic	unknown	unknown	unknown	3	['encode-processing-pipeline:b32abb5b-0736-4139-958e-0da7a1db1a7b-encode-processing-caper_out_v8_20-chip-b32abb5b-0736-4139-958e-0da7a1db1a7b-call-filter-shard-2-glob-3bcbe4e7489c90f75e0523ac6f3a9385-ENCFF000WMM.crop_28-2bp.nodup.bam']	[]	ChIP-seq	Control ChIP-seq	GRCh38	https://datasetencode.blob.core.windows.net/dataset/2020/10/27/78b92d9e-365d-498f-b274-3516455d2d49/ENCFF574HMK.bam?sv=2019-10-10&si=prod&sr=c&sig=9qSQZo4ggrCNpybBExU8SypuUZV33igI11xw0P7rB3c%3D	[3]	/biosample-types/cell_line_EFO_0005348/	28	/experiments/ENCSR000EAZ/	2020-10-27T21:50:17.431639+00:00	[]	['/files/ENCFF000WMM/', '/files/ENCFF110MCL/']	['/human-donors/ENCDO000ACH/']	ENCSR000EAZ	bam	530144320	/files/ENCFF574HMK/@@download/ENCFF574HMK.bam	/labs/encode-processing-pipeline/	28	single-ended	5dd6c6a57a9be12b92cd4d9f4078b16f	alignment	nt	unknown	released	unknown	['3_1']
ENCFF391UWD	input	input	input	0.91823316	input	0.95991147	healthy	non-cancer	non-cancer	0.88132185	cell line	cell line	0.93555415	male	male	0.99957293	stem cell derived cell line	endoderm-derived structure	0.1776063	embryonic	newborn	0.8486824	False	ENCBS668AAA	unknown	unknown	unknown	[]	['UCSC-ENCODE-cv:H1-hESC']	embryonic stem cells	unknown	/human-donors/ENCDO000AAW/	[]	healthy	/labs/peggy-farnham/	embryonic	Unknown	male	unknown	/sources/unknown/	Homo sapiens H1 cell line	[]	/biosample-types/cell_line_EFO_0003042/	['encode:H1']	['embryonic cell', 'stem cell']	cell line	['Cellosaurus:CVCL_9771']	[]	cell_line_EFO_0003042	['embryo']	['H1']	[]	H1	['ENCBS668AAA']	/experiments/ENCSR000EUR/	OBI:0000716	Homo sapiens H1	input library	['UCSC-ENCODE-hg19:wgEncodeEH001751', 'GEO:GSM935353']	Control ChIP-seq on human H1-hESC	['/files/ENCFF000WTA/', '/files/ENCFF000WTB/', '/files/ENCFF000WUW/', '/files/ENCFF095RRC/', '/files/ENCFF559ZZZ/', '/files/ENCFF509ANO/', '/files/ENCFF407TAF/', '/files/ENCFF875IOV/', '/files/ENCFF391UWD/', '/files/ENCFF526ZIN/', '/files/ENCFF521FHJ/']	[]	[]	unknown	unreplicated	unknown	unknown	unknown	1	['encode-processing-pipeline:d3479df7-e7c7-404f-ad72-24ae300e87a3-encode-processing-caper_out_v8_20-chip-d3479df7-e7c7-404f-ad72-24ae300e87a3-call-filter-shard-0-glob-3bcbe4e7489c90f75e0523ac6f3a9385-ENCFF000WUW.crop_76-2bp.nodup.bam']	[]	ChIP-seq	Control ChIP-seq	GRCh38	https://datasetencode.blob.core.windows.net/dataset/2020/10/27/d8d9675c-fb39-44e2-a92a-ea59dcbdfbf9/ENCFF391UWD.bam?sv=2019-10-10&si=prod&sr=c&sig=9qSQZo4ggrCNpybBExU8SypuUZV33igI11xw0P7rB3c%3D	[1]	/biosample-types/cell_line_EFO_0003042/	76	/experiments/ENCSR000EUR/	2020-10-27T21:20:38.781277+00:00	[]	['/files/ENCFF110MCL/', '/files/ENCFF000WUW/']	['/human-donors/ENCDO000AAW/']	ENCSR000EUR	bam	1963962815	/files/ENCFF391UWD/@@download/ENCFF391UWD.bam	/labs/encode-processing-pipeline/	76	single-ended	41411d77c6b720c8c2f748d2523e5e51	alignment	nt	unknown	released	unknown	['1_1']
ENCFF983MVP	input	input	input	0.9184627	input	0.9743827	alzheimers	non-cancer	non-cancer	0.84566355	primary tissue	primary tissue	0.98291045	female	female	0.9855806	unknown	mesoderm-derived structure	0.41351935	adult	adult	0.91779995	False	ENCBS592YXK	87	87 years	year	[]	['GEO:SAMN19193158']	unknown	["Alzheimer's disease", 'Cognitive impairment']	/human-donors/ENCDO940VNT/	[]	unknown	/labs/bradley-bernstein/	adult	unknown	female	female adult (87 years) with Alzheimer's disease, Cognitive impairment	/sources/rush-university/	Homo sapiens female adult (87 years) with Alzheimer's disease, Cognitive impairment; dorsolateral prefrontal cortex tissue	[]	/biosample-types/tissue_UBERON_0009834/	[]	[]	tissue	[]	['ectoderm']	tissue_UBERON_0009834	['brain']	[]	['central nervous system']	dorsolateral prefrontal cortex	['ENCBS592YXK', 'ENCBS592YXK']	/experiments/ENCSR376YUP/	OBI:0000716	Homo sapiens with Alzheimer's disease, Cognitive impairment; dorsolateral prefrontal cortex tissue female adult (87 years)	input library	['GEO:GSE175211']	Control ChIP-seq on dorsolateral prefrontal cortex tissue female adult (87 years) originated from dorsolateral prefrontal cortex	['/files/ENCFF094ZKQ/', '/files/ENCFF804WDX/', '/files/ENCFF845XRF/', '/files/ENCFF540KFW/', '/files/ENCFF350EDF/', '/files/ENCFF737CJG/', '/files/ENCFF877CYX/', '/files/ENCFF321LHC/', '/files/ENCFF607EWS/', '/files/ENCFF983MVP/']	['RushAD']	[]	unknown	unreplicated	female adult (87 years) with Alzheimer's disease, Cognitive impairment	unknown	unknown	2	['encode-processing-pipeline:57c93405-d579-453d-b4f2-4ff6bf99a385-encode-processing-caper_out_v04_05-chip-57c93405-d579-453d-b4f2-4ff6bf99a385-call-filter-shard-0-glob-3bcbe4e7489c90f75e0523ac6f3a9385-ENCFF094ZKQ.merged.crop_76-2bp.srt.nodup.bam']	[]	ChIP-seq	Control ChIP-seq	GRCh38	https://datasetencode.blob.core.windows.net/dataset/2021/04/09/1933037f-9318-4570-8bd8-ff6bc3943f73/ENCFF983MVP.bam?sv=2019-10-10&si=prod&sr=c&sig=9qSQZo4ggrCNpybBExU8SypuUZV33igI11xw0P7rB3c%3D	[1]	/biosample-types/tissue_UBERON_0009834/	76	/experiments/ENCSR376YUP/	2021-04-09T19:39:11.257885+00:00	[]	['/files/ENCFF877CYX/', '/files/ENCFF737CJG/', '/files/ENCFF094ZKQ/', '/files/ENCFF845XRF/', '/files/ENCFF350EDF/', '/files/ENCFF540KFW/', '/files/ENCFF110MCL/', '/files/ENCFF321LHC/', '/files/ENCFF804WDX/']	['/human-donors/ENCDO940VNT/']	ENCSR376YUP	bam	2678492940	/files/ENCFF983MVP/@@download/ENCFF983MVP.bam	/labs/encode-processing-pipeline/	76	single-ended	4d41aec130bf8a2f38d3dd6555bf0ac2	alignment	nt	female adult (87 years) with Alzheimer's disease, Cognitive impairment	released	unknown	['1_1', '1_2']
ENCFF179VJF	input	input	input	0.93664724	input	0.96635777	unknown	unknown	non-cancer	0.9276788	primary tissue	primary tissue	0.9625031	male	male	0.9170539	endoderm-derived structure	endoderm-derived structure	0.44931227	adult	newborn	0.6732993	False	ENCBS720KJI	37	37 years	year	[]	['GEO:SAMN07791167']	unknown	unknown	/human-donors/ENCDO845WKR/	[]	unknown	/labs/richard-myers/	adult	unknown	male	male adult (37 years)	/sources/kristin-ardlie/	Homo sapiens male adult (37 years) prostate gland tissue	[]	/biosample-types/tissue_UBERON_0002367/	[]	[]	tissue	[]	['endoderm', 'mesoderm']	tissue_UBERON_0002367	['prostate gland']	['male prostate', 'prostate']	['reproductive system']	prostate gland	['ENCBS720KJI']	/experiments/ENCSR689LFI/	OBI:0000716	Homo sapiens prostate gland tissue male adult (37 years)	input library	['GEO:GSE105683']	Chip-Seq on -human (fragmentation date:Sun Oct 30 2016 23:00:00 GMT-0600 (CST)	['/files/ENCFF245ALB/', '/files/ENCFF498AHD/', '/files/ENCFF849COH/', '/files/ENCFF256EFM/', '/files/ENCFF801PHO/', '/files/ENCFF112ALH/', '/files/ENCFF920XYW/', '/files/ENCFF179VJF/']	['ENTEx']	[]	unknown	unreplicated	male adult (37 years)	unknown	unknown	1	['encode-processing-pipeline:bed94012-ac1b-492f-b48a-f6570445c39d-encode-processing-caper_out_v8_20-chip-bed94012-ac1b-492f-b48a-f6570445c39d-call-filter-shard-0-glob-3bcbe4e7489c90f75e0523ac6f3a9385-ENCFF245ALB.crop_76-2bp.nodup.bam']	[]	ChIP-seq	Control ChIP-seq	GRCh38	https://datasetencode.blob.core.windows.net/dataset/2020/10/28/10836998-1f6c-443a-8de3-9da3d1ff0d21/ENCFF179VJF.bam?sv=2019-10-10&si=prod&sr=c&sig=9qSQZo4ggrCNpybBExU8SypuUZV33igI11xw0P7rB3c%3D	[1]	/biosample-types/tissue_UBERON_0002367/	76	/experiments/ENCSR689LFI/	2020-10-28T05:40:30.548112+00:00	[]	['/files/ENCFF245ALB/', '/files/ENCFF110MCL/', '/files/ENCFF498AHD/']	['/human-donors/ENCDO845WKR/']	ENCSR689LFI	bam	182865910	/files/ENCFF179VJF/@@download/ENCFF179VJF.bam	/labs/encode-processing-pipeline/	76	paired-ended	a94267a8e597dab7f82417a46e2aa185	alignment	nt	male adult (37 years)	released	unknown	['1_1']
ENCFF971TCR	input	input	input	0.71101934	input	0.896753	unknown	unknown	non-cancer	0.89386994	primary tissue	primary tissue	0.9444666	male	male	0.99930274	testis	mesoderm-derived structure	0.54734784	adult	adult	0.63139063	False	ENCBS746YNW	54	54 years	year	[]	['GEO:SAMN07791188']	unknown	unknown	/human-donors/ENCDO451RUA/	[]	unknown	/labs/michael-snyder/	adult	unknown	male	male adult (54 years)	/sources/kristin-ardlie/	Homo sapiens male adult (54 years) testis tissue	[]	/biosample-types/tissue_UBERON_0000473/	[]	[]	tissue	[]	[]	tissue_UBERON_0000473	['gonad', 'testis']	['male gonad', 'gonad of male genitalia', 'gonad of male reproductive system', 'testicle']	['reproductive system']	testis	['ENCBS746YNW']	/experiments/ENCSR953MEE/	OBI:0000716	Homo sapiens testis tissue male adult (54 years)	input library	['GEO:GSE105917']	ChIP-seq on human testis	['/files/ENCFF196TAE/', '/files/ENCFF270OHP/', '/files/ENCFF967HQU/', '/files/ENCFF820JHF/', '/files/ENCFF130MHV/', '/files/ENCFF576YJV/', '/files/ENCFF543JWW/', '/files/ENCFF971TCR/']	['ENTEx']	[]	unknown	unreplicated	male adult (54 years)	unknown	unknown	1	['encode-processing-pipeline:encode-processing-caper_out_dir2-chip-878a0f88-9365-4e54-9ef4-6c6b9cb3fb19-call-filter-shard-0-glob-3bcbe4e7489c90f75e0523ac6f3a9385-ENCFF196TAE.crop_100-2bp.nodup.bam']	[]	ChIP-seq	Control ChIP-seq	GRCh38	https://datasetencode.blob.core.windows.net/dataset/2020/06/02/2c09718f-13f7-4dee-8a28-e7aad9d7228c/ENCFF971TCR.bam?sv=2019-10-10&si=prod&sr=c&sig=9qSQZo4ggrCNpybBExU8SypuUZV33igI11xw0P7rB3c%3D	[1]	/biosample-types/tissue_UBERON_0000473/	100	/experiments/ENCSR953MEE/	2020-06-02T05:53:07.820169+00:00	[]	['/files/ENCFF110MCL/', '/files/ENCFF196TAE/', '/files/ENCFF270OHP/']	['/human-donors/ENCDO451RUA/']	ENCSR953MEE	bam	3940471509	/files/ENCFF971TCR/@@download/ENCFF971TCR.bam	/labs/encode-processing-pipeline/	100	paired-ended	321bda9f18b791ee15e4ae98c131f3e2	alignment	nt	male adult (54 years)	released	unknown	['1_1']
ENCFF708ZGJ	input	input	input	0.1870707	input	0.25202292	blastoma	cancer	cancer	0.98900294	cell line	cell line	0.8988384	male	male	0.699551	unknown	colon	0.16917253	child	adult	0.44080535	False	ENCBS253AAA	2	2 years	year	[]	['UCSC-ENCODE-cv:Medullo']	medulloblastoma (aka D721), surgical resection from a patient with medulloblastoma as described by Darrell Bigner (1997)	unknown	/human-donors/ENCDO000ACZ/	[]	medulloblastoma	/labs/gregory-crawford/	child	unknown	male	unknown	/sources/darrell-bigner/	Homo sapiens D721Med cell line	[]	/biosample-types/cell_line_EFO_0005696/	[]	['neural cell']	cell line	['Cellosaurus:CVCL_7901']	['ectoderm']	cell_line_EFO_0005696	['brain']	['D-721', 'D721', 'D-721 Med', 'D-721Med']	['central nervous system']	D721Med	['ENCBS253AAA']	/experiments/ENCSR000DMX/	OBI:0000716	Homo sapiens D721Med	input library	['GEO:GSM1006892', 'UCSC-ENCODE-hg19:wgEncodeEH003441']	Control ChIP-seq on human Medullo	['/files/ENCFF000SCA/', '/files/ENCFF000SCB/', '/files/ENCFF000SCG/', '/files/ENCFF705VYI/', '/files/ENCFF490YUY/', '/files/ENCFF215ULH/', '/files/ENCFF023GMN/', '/files/ENCFF708ZGJ/', '/files/ENCFF975QQA/']	[]	[]	unknown	unreplicated	unknown	unknown	unknown	1	['encode-processing-pipeline:874cb856-4117-499a-815b-4cd34d0c9497-encode-processing-caper_out_v8_20-chip-874cb856-4117-499a-815b-4cd34d0c9497-call-filter-shard-0-glob-3bcbe4e7489c90f75e0523ac6f3a9385-ENCFF000SCG.crop_51-2bp.nodup.bam']	[]	ChIP-seq	Control ChIP-seq	GRCh38	https://datasetencode.blob.core.windows.net/dataset/2020/09/03/7bba1fee-edf9-4bbc-a6e5-6991336b2835/ENCFF708ZGJ.bam?sv=2019-10-10&si=prod&sr=c&sig=9qSQZo4ggrCNpybBExU8SypuUZV33igI11xw0P7rB3c%3D	[1]	/biosample-types/cell_line_EFO_0005696/	51	/experiments/ENCSR000DMX/	2020-09-03T04:53:57.471866+00:00	[]	['/files/ENCFF000SCG/', '/files/ENCFF110MCL/']	['/human-donors/ENCDO000ACZ/']	ENCSR000DMX	bam	723593555	/files/ENCFF708ZGJ/@@download/ENCFF708ZGJ.bam	/labs/encode-processing-pipeline/	51	single-ended	a944d7483ef41edc7db6a6f72d03c0fe	alignment	nt	unknown	released	unknown	['1_1']
ENCFF933HDD	input	input	input	0.42651242	input	0.5942643	blastoma	cancer	cancer	0.9983388	cell line	cell line	0.9999403	female	female	0.9999689	cancer cell line	connective tissue cell	0.98425794	child	embryonic	0.7166231	False	ENCBS769VOW	4	4 years	year	['/genetic-modifications/ENCGM678TAK/']	['GEO:SAMN29769906']	unknown	unknown	/human-donors/ENCDO000ABD/	['/genetic-modifications/ENCGM678TAK/']	Metastatic neuroblastoma from bone marrow	/labs/michael-snyder/	child	unknown	female	treated with 6 μM all-trans-retinoic acid for 48 hours genetically modified (insertion) using CRISPR targeting H. sapiens CSDC2	/sources/michael-snyder/	Homo sapiens SK-N-SH cell line genetically modified (insertion) using CRISPR targeting H. sapiens CSDC2 treated with 6 μM all-trans-retinoic acid for 48 hours	['/treatments/2eb31f18-e297-4cde-ba99-36cd9c038629/']	/biosample-types/cell_line_EFO_0003072/	[]	['neuroblastoma cell', 'cancer cell']	cell line	['Cellosaurus:CVCL_0531']	['ectoderm']	cell_line_EFO_0003072	['brain']	['SKNSH']	['central nervous system']	SK-N-SH	['ENCBS769VOW']	/experiments/ENCSR850KFE/	OBI:0000716	Homo sapiens SK-N-SH genetically modified (insertion) using CRISPR targeting H. sapiens CSDC2 treated with 6 μM all-trans-retinoic acid for 48 hours	input library	['GEO:GSE209351']	ChIP-seq on human SK-N-SH	['/files/ENCFF955AVW/', '/files/ENCFF497FZK/', '/files/ENCFF991HLN/', '/files/ENCFF933HDD/']	[]	[]	[{'location': 'C-terminal', 'name': 'eGFP', 'target': '/targets/CSDC2-human/'}]	unreplicated	treated with 6 μM all-trans-retinoic acid for 48 hours genetically modified (insertion) using CRISPR targeting H. sapiens CSDC2	unknown	unknown	1	['encode-processing-pipeline:encode-processing-caper_out_dir2-chip-8a441138-6121-4514-9242-c6804f84247c-call-filter-shard-0-glob-3bcbe4e7489c90f75e0523ac6f3a9385-ENCFF497FZK.crop_100-2bp.nodup.bam']	[]	ChIP-seq	Control ChIP-seq	GRCh38	https://datasetencode.blob.core.windows.net/dataset/2020/04/21/b5aa606e-2a25-4f0a-9386-1fdfa0ceda3b/ENCFF933HDD.bam?sv=2019-10-10&si=prod&sr=c&sig=9qSQZo4ggrCNpybBExU8SypuUZV33igI11xw0P7rB3c%3D	[1]	/biosample-types/cell_line_EFO_0003072/	100	/experiments/ENCSR850KFE/	2020-04-21T00:22:57.562910+00:00	[]	['/files/ENCFF110MCL/', '/files/ENCFF497FZK/', '/files/ENCFF955AVW/']	['/human-donors/ENCDO000ABD/']	ENCSR850KFE	bam	3330711801	/files/ENCFF933HDD/@@download/ENCFF933HDD.bam	/labs/encode-processing-pipeline/	100	paired-ended	5e6d8be150efca3a9506c62965115152	alignment	nt	treated with 6 μM all-trans-retinoic acid for 48 hours genetically modified (insertion) using CRISPR targeting H. sapiens CSDC2	released	unknown	['1_1']
ENCFF680JFL	input	input	input	0.8870457	input	0.9597451	cancer:sarcoma	cancer	cancer	0.9999995	cell line	cell line	0.9570325	female	female	0.99900264	epithelial cell derived cell line	myeloid cell	0.7613953	child	adult	0.98147535	False	ENCBS400ENC	14	14 years	year	[]	['UCSC-ENCODE-cv:SK-N-MC', 'GEO:SAMN07790972']	Please note: This cell line was previously described as a neuroepithelioma (ATCC HTB-10). However recent evidence reveals it is Ewing's Sarcoma (http://www.ncbi.nlm.nih.gov/pubmed/15548687, http://www.ncbi.nlm.nih.gov/biosample/3151999,http://www.ncbi.nlm.nih.gov/pubmed/25453903)	unknown	/human-donors/ENCDO000ABC/	[]	Ewing's sarcoma	/labs/john-stamatoyannopoulos/	child	HTB-10	female	unknown	/sources/atcc/	Homo sapiens SK-N-MC cell line	[]	/biosample-types/cell_line_EFO_0002860/	[]	['epithelial cell', 'cancer cell']	cell line	['Cellosaurus:CVCL_0530']	['ectoderm']	cell_line_EFO_0002860	['brain', 'epithelium']	['SKNMc']	['central nervous system']	SK-N-MC	['ENCBS400ENC']	/experiments/ENCSR000DXM/	OBI:0000716	Homo sapiens SK-N-MC	input library	['UCSC-ENCODE-hg19:wgEncodeEH001901', 'GEO:GSM945247']	Control ChIP-seq on human SK-N-MC	['/files/ENCFF001HXE/', '/files/ENCFF001HXG/', '/files/ENCFF001HXQ/', '/files/ENCFF713HLH/', '/files/ENCFF854RRT/', '/files/ENCFF194QOM/', '/files/ENCFF003YND/', '/files/ENCFF323ZIK/', '/files/ENCFF680JFL/']	[]	[]	unknown	unreplicated	unknown	Control ChIP-seq using SK-N-MC cell line which was previously described as a neuroepithelioma (ATCC HTB-10). However recent evidence reveals it is Ewing's Sarcoma (www.ncbi.nlm.nih.gov/pubmed/15548687, www.ncbi.nlm.nih.gov/biosample/3151999, www.ncbi.nlm.nih.gov/pubmed/25453903).	unknown	1	['encode-processing-pipeline:077ae2d5-1564-4774-ae9c-7127c3d94909-encode-processing-caper_out_v8_20-chip-077ae2d5-1564-4774-ae9c-7127c3d94909-call-filter-shard-0-glob-3bcbe4e7489c90f75e0523ac6f3a9385-ENCFF001HXQ.crop_36-2bp.nodup.bam']	[]	ChIP-seq	Control ChIP-seq	GRCh38	https://datasetencode.blob.core.windows.net/dataset/2020/09/03/5fe8510f-c547-46b6-9df0-882466765997/ENCFF680JFL.bam?sv=2019-10-10&si=prod&sr=c&sig=9qSQZo4ggrCNpybBExU8SypuUZV33igI11xw0P7rB3c%3D	[1]	/biosample-types/cell_line_EFO_0002860/	36	/experiments/ENCSR000DXM/	2020-09-03T02:44:22.604214+00:00	[]	['/files/ENCFF110MCL/', '/files/ENCFF001HXQ/']	['/human-donors/ENCDO000ABC/']	ENCSR000DXM	bam	758445307	/files/ENCFF680JFL/@@download/ENCFF680JFL.bam	/labs/encode-processing-pipeline/	36	single-ended	8bb0ff37833a4b0b17c16fc5427f7664	alignment	nt	unknown	released	unknown	['1_1']
ENCFF838ZUU	input	input	input	0.92629737	input	0.9697037	cancer:leukemi	cancer	cancer	0.9997613	cell line	cell line	0.99885035	female	female	0.9944323	lymphoma or leukaemia cell line	lymphocyte of B lineage	0.59140784	adult	newborn	0.65861773	False	ENCBS109ENC	53	53 years	year	[]	[]	The continuous cell line K-562 was established by Lozzio and Lozzio from the pleural effusion of a 53-year-old female with chronic myelogenous leukemia in terminal blast crises.	unknown	/human-donors/ENCDO000AAD/	[]	chronic myelogenous leukemia (CML)	/labs/richard-myers/	adult	CCL-243	female	unknown	/sources/atcc/	Homo sapiens K562 cell line	[]	/biosample-types/cell_line_EFO_0002067/	['encode:K562']	['leukocyte', 'cancer cell', 'hematopoietic cell']	cell line	['Cellosaurus:CVCL_0004']	['mesoderm']	cell_line_EFO_0002067	['blood', 'bodily fluid']	[' K562 cell', 'K-562', 'K-562 cell']	['immune system']	K562	['ENCBS600AAA', 'ENCBS109ENC', 'ENCBS376UCQ', 'ENCBS697QYY']	/experiments/ENCSR000BRJ/	OBI:0000716	Homo sapiens K562	input library	['GEO:GSM1010894', 'UCSC-ENCODE-hg19:wgEncodeEH002332']	Control ChIP-seq protocol v042211.1 on human K562	['/files/ENCFF000QEY/', '/files/ENCFF000QFA/', '/files/ENCFF000QFB/', '/files/ENCFF000QFC/', '/files/ENCFF000QFD/', '/files/ENCFF000QFE/', '/files/ENCFF000QFF/', '/files/ENCFF000QFG/', '/files/ENCFF000QFH/', '/files/ENCFF000QFI/', '/files/ENCFF000QFJ/', '/files/ENCFF000QFK/', '/files/ENCFF356DRM/', '/files/ENCFF654VKJ/', '/files/ENCFF090COJ/', '/files/ENCFF806NNA/', '/files/ENCFF421LCN/', '/files/ENCFF307FDV/', '/files/ENCFF727JYL/', '/files/ENCFF522HDC/', '/files/ENCFF879QVR/', '/files/ENCFF555KFK/', '/files/ENCFF312LXY/', '/files/ENCFF979RYH/', '/files/ENCFF304AZH/', '/files/ENCFF984QXA/', '/files/ENCFF533FQH/', '/files/ENCFF836OEO/', '/files/ENCFF306OCX/', '/files/ENCFF113TEZ/', '/files/ENCFF125AOF/', '/files/ENCFF162CGR/', '/files/ENCFF499FOV/', '/files/ENCFF838ZUU/', '/files/ENCFF728MBI/', '/files/ENCFF428XAM/']	[]	[]	unknown	isogenic	unknown	unknown	unknown	4	['encode-processing-pipeline:6b7b8bbf-8397-476b-a6b2-885e65ba1605-encode-processing-caper_out_v8_20-chip-6b7b8bbf-8397-476b-a6b2-885e65ba1605-call-filter-shard-0-glob-3bcbe4e7489c90f75e0523ac6f3a9385-ENCFF000QFG.crop_36-2bp.nodup.bam']	[]	ChIP-seq	Control ChIP-seq	GRCh38	https://datasetencode.blob.core.windows.net/dataset/2020/10/27/5d56709a-4ce6-46f0-9d66-260ef00beb45/ENCFF838ZUU.bam?sv=2019-10-10&si=prod&sr=c&sig=9qSQZo4ggrCNpybBExU8SypuUZV33igI11xw0P7rB3c%3D	[1]	/biosample-types/cell_line_EFO_0002067/	36	/experiments/ENCSR000BRJ/	2020-10-27T23:21:02.935967+00:00	[]	['/files/ENCFF110MCL/', '/files/ENCFF000QFG/']	['/human-donors/ENCDO000AAD/']	ENCSR000BRJ	bam	1849684015	/files/ENCFF838ZUU/@@download/ENCFF838ZUU.bam	/labs/encode-processing-pipeline/	36	single-ended	3cc83459ff47b2804374713a7c0e5778	alignment	nt	unknown	released	unknown	['1_1']
ENCFF572MDK	input	input	input	0.81266296	input	0.9694271	cancer	cancer	cancer	1	cell line	cell line	0.99854636	male	male	0.9996426	cancer cell line	connective tissue cell	0.6393353	adult	adult	0.9844766	False	ENCBS090AZM	58	58 years	year	[]	['GEO:SAMN19193243']	unknown	unknown	/human-donors/ENCDO000AAZ/	[]	unknown	/labs/tim-reddy/	adult	unknown	male	unknown	/sources/atcc/	Homo sapiens A549 cell line	[]	/biosample-types/cell_line_EFO_0001086/	['encode:A549']	['cancer cell']	cell line	['Cellosaurus:CVCL_0023']	['endoderm']	cell_line_EFO_0001086	['lung']	['A-549', 'A549 cell']	['respiratory system']	A549	['ENCBS090AZM', 'ENCBS379YBF', 'ENCBS260OBW']	/experiments/ENCSR344CSQ/	OBI:0000716	Homo sapiens A549	input library	['GEO:GSE175185']	Control ChIP-seq on A549 cell line treated with 100 nM dexamethasone for 25 mins.	['/files/ENCFF413VJB/', '/files/ENCFF765QSZ/', '/files/ENCFF527KIF/', '/files/ENCFF509BBO/', '/files/ENCFF525NPT/', '/files/ENCFF230UPE/', '/files/ENCFF720GIV/', '/files/ENCFF597BGM/', '/files/ENCFF260VTM/', '/files/ENCFF496UXA/', '/files/ENCFF572MDK/', '/files/ENCFF368SVE/']	[]	[]	unknown	isogenic	unknown	unknown	unknown	3	['encode-processing-pipeline:dfa7c297-ac99-4160-9264-d7d859ca2025-encode-processing-caper_out_v8_20-chip-dfa7c297-ac99-4160-9264-d7d859ca2025-call-filter-shard-2-glob-3bcbe4e7489c90f75e0523ac6f3a9385-ENCFF597BGM.crop_51-2bp.nodup.bam']	[]	ChIP-seq	Control ChIP-seq	GRCh38	https://datasetencode.blob.core.windows.net/dataset/2020/09/29/ba57396c-8cfb-438e-8d4c-0310ac08feca/ENCFF572MDK.bam?sv=2019-10-10&si=prod&sr=c&sig=9qSQZo4ggrCNpybBExU8SypuUZV33igI11xw0P7rB3c%3D	[3]	/biosample-types/cell_line_EFO_0001086/	51	/experiments/ENCSR344CSQ/	2020-09-29T22:44:40.557844+00:00	[]	['/files/ENCFF597BGM/', '/files/ENCFF110MCL/']	['/human-donors/ENCDO000AAZ/']	ENCSR344CSQ	bam	955299376	/files/ENCFF572MDK/@@download/ENCFF572MDK.bam	/labs/encode-processing-pipeline/	51	single-ended	903d96cec05b2e90ded62ecbd6ffd29a	alignment	nt	unknown	released	unknown	['3_1']
ENCFF093NPY	input	input	input	0.6094464	input	0.8100396	unknown	unknown	non-cancer	0.9675222	cell line	cell line	0.9998079	male	male	0.9996258	unknown	brain	0.501003	adult	embryonic	0.8963254	False	ENCBS609TOR	30	30 years	year	[]	['GEO:SAMN34251764']	unknown	unknown	/human-donors/ENCDO882UJI/	[]	unknown	/labs/richard-myers/	adult	unknown	male	unknown	/sources/richard-myers/	Homo sapiens WTC11 cell line	[]	/biosample-types/cell_line_EFO_0009747/	['encode:WTC11']	['fibroblast', 'connective tissue cell', 'induced pluripotent stem cell', 'stem cell']	cell line	['Cellosaurus:CVCL_Y803']	['ectoderm']	cell_line_EFO_0009747	['connective tissue', 'skin of body']	['WTC11', 'WTC-11']	['integumental system']	WTC11	['ENCBS609TOR']	/experiments/ENCSR828IIG/	OBI:0000716	Homo sapiens WTC11	wild type	['GEO:GSE231039']	ChIP-Seq on WTC11	['/files/ENCFF688LMU/', '/files/ENCFF483CPA/', '/files/ENCFF093NPY/']	[]	[]	unknown	unreplicated	unknown	unknown	unknown	1	['encode-processing-pipeline:4d190ad6-0989-4367-8711-857178b8d0bc-encode-processing-caper_out_v04_05-chip-4d190ad6-0989-4367-8711-857178b8d0bc-call-filter-shard-0-glob-3bcbe4e7489c90f75e0523ac6f3a9385-ENCFF688LMU.crop_100-2bp.srt.nodup.bam']	[]	ChIP-seq	Control ChIP-seq	GRCh38	https://datasetencode.blob.core.windows.net/dataset/2022/08/30/4236ee21-4955-4739-a4ab-11c84b0d1634/ENCFF093NPY.bam?sv=2019-10-10&si=prod&sr=c&sig=9qSQZo4ggrCNpybBExU8SypuUZV33igI11xw0P7rB3c%3D	[1]	/biosample-types/cell_line_EFO_0009747/	100	/experiments/ENCSR828IIG/	2022-08-30T02:11:21.139232+00:00	[]	['/files/ENCFF110MCL/', '/files/ENCFF688LMU/']	['/human-donors/ENCDO882UJI/']	ENCSR828IIG	bam	1893298842	/files/ENCFF093NPY/@@download/ENCFF093NPY.bam	/labs/encode-processing-pipeline/	100	single-ended	1aa2a2229057c608f378336b6898315c	alignment	nt	unknown	released	unknown	['1_1']
ENCFF197YHE	input	input	input	0.8790357	input	0.9050053	cancer:carcinoma	cancer	cancer	1	cell line	cell line	0.9999777	female	female	0.9834542	epithelial cell derived cell line	hepatocyte	0.22452861	adult	adult	0.90762866	False	ENCBS781XRM	69	69 years	year	['/genetic-modifications/ENCGM607YQT/']	['GEO:SAMN18513987']	unknown	unknown	/human-donors/ENCDO000AAE/	['/genetic-modifications/ENCGM607YQT/']	breast cancer (adenocarcinoma)	/labs/michael-snyder/	adult	unknown	female	genetically modified (insertion) using CRISPR targeting H. sapiens SPDEF	/sources/michael-snyder/	Homo sapiens MCF-7 cell line genetically modified (insertion) using CRISPR targeting H. sapiens SPDEF	[]	/biosample-types/cell_line_EFO_0001203/	['encode:MCF7']	['epithelial cell', 'cancer cell']	cell line	['Cellosaurus:CVCL_0031']	['ectoderm']	cell_line_EFO_0001203	['mammary gland', 'exocrine gland', 'epithelium']	['MCF7 cell', 'MCF-7 cell', 'MCF7']	['exocrine system', 'integumental system']	MCF-7	['ENCBS781XRM']	/experiments/ENCSR293ITU/	OBI:0000716	Homo sapiens MCF-7 genetically modified (insertion) using CRISPR targeting H. sapiens SPDEF	input library	['GEO:GSE170261']	ChIP-seq on human MCF-7	['/files/ENCFF885GMO/', '/files/ENCFF342UTM/', '/files/ENCFF106CIY/', '/files/ENCFF197YHE/']	[]	[]	[{'location': 'C-terminal', 'name': 'eGFP', 'target': '/targets/SPDEF-human/'}]	unreplicated	genetically modified (insertion) using CRISPR targeting H. sapiens SPDEF	unknown	unknown	1	['encode-processing-pipeline:encode-processing-caper_out_dir2-chip-43d8ab08-2354-4829-8aa4-22d466f49402-call-filter-shard-0-glob-3bcbe4e7489c90f75e0523ac6f3a9385-ENCFF342UTM.crop_100-2bp.nodup.bam']	[]	ChIP-seq	Control ChIP-seq	GRCh38	https://datasetencode.blob.core.windows.net/dataset/2020/04/20/8446c651-4b3b-4c99-bf06-a63e9f013927/ENCFF197YHE.bam?sv=2019-10-10&si=prod&sr=c&sig=9qSQZo4ggrCNpybBExU8SypuUZV33igI11xw0P7rB3c%3D	[1]	/biosample-types/cell_line_EFO_0001203/	100	/experiments/ENCSR293ITU/	2020-04-20T23:26:59.153814+00:00	[]	['/files/ENCFF110MCL/', '/files/ENCFF342UTM/', '/files/ENCFF885GMO/']	['/human-donors/ENCDO000AAE/']	ENCSR293ITU	bam	3165772244	/files/ENCFF197YHE/@@download/ENCFF197YHE.bam	/labs/encode-processing-pipeline/	100	paired-ended	2f8bb64b9c2feb3473b01a7487ddba0d	alignment	nt	genetically modified (insertion) using CRISPR targeting H. sapiens SPDEF	released	unknown	['1_1']
ENCFF660DHO	input	input	input	0.9797498	input	0.9879929	cancer:leukemi	cancer	cancer	0.9684853	cell line	primary tissue	0.9557533	female	male	0.476615	unknown	brain	0.34759817	adult	newborn	0.3507425	False	ENCBS390ENC	23	23 years	year	[]	['UCSC-ENCODE-cv:NB4']	acute promyelocytic leukemia cell line. (PMID: 1995093)	unknown	/human-donors/ENCDO000ADG/	[]	acute promyelocytic leukemia	/labs/john-stamatoyannopoulos/	adult	ACC-207	female	unknown	/sources/dsmz/	Homo sapiens NB4 cell line	[]	/biosample-types/cell_line_EFO_0002798/	[]	['cancer cell']	cell line	['Cellosaurus:CVCL_0005']	['mesoderm']	cell_line_EFO_0002798	['bone element', 'bone marrow']	[]	['immune system', 'skeletal system']	NB4	['ENCBS390ENC']	/experiments/ENCSR000DWO/	OBI:0000716	Homo sapiens NB4	input library	['UCSC-ENCODE-hg19:wgEncodeEH000970', 'GEO:GSM945252']	Control ChIP-seq on human NB4	['/files/ENCFF001HUN/', '/files/ENCFF001HUO/', '/files/ENCFF001HVB/', '/files/ENCFF504UBQ/', '/files/ENCFF312FHK/', '/files/ENCFF853WVC/', '/files/ENCFF010VRA/', '/files/ENCFF660DHO/', '/files/ENCFF926CID/']	[]	[]	unknown	unreplicated	unknown	unknown	unknown	1	['encode-processing-pipeline:786b9b40-b561-4749-8cc7-209bb8d8b57e-encode-processing-caper_out_v8_20-chip-786b9b40-b561-4749-8cc7-209bb8d8b57e-call-filter-shard-0-glob-3bcbe4e7489c90f75e0523ac6f3a9385-ENCFF001HVB.crop_36-2bp.nodup.bam']	[]	ChIP-seq	Control ChIP-seq	GRCh38	https://datasetencode.blob.core.windows.net/dataset/2020/09/03/24e88af6-92ef-4d73-83c0-91bd88f4da8f/ENCFF660DHO.bam?sv=2019-10-10&si=prod&sr=c&sig=9qSQZo4ggrCNpybBExU8SypuUZV33igI11xw0P7rB3c%3D	[1]	/biosample-types/cell_line_EFO_0002798/	36	/experiments/ENCSR000DWO/	2020-09-03T02:56:42.402303+00:00	[]	['/files/ENCFF110MCL/', '/files/ENCFF001HVB/']	['/human-donors/ENCDO000ADG/']	ENCSR000DWO	bam	1292481443	/files/ENCFF660DHO/@@download/ENCFF660DHO.bam	/labs/encode-processing-pipeline/	36	single-ended	2e7874d990df03f36271444b8e072f54	alignment	nt	unknown	released	unknown	['1_1']
ENCFF464RCS	input	input	input	0.9642206	input	0.9810259	cancer	cancer	cancer	1	cell line	cell line	0.99999523	male	male	0.9986656	cancer cell line	connective tissue cell	0.9671915	adult	adult	0.91078633	False	ENCBS374ABX	58	58 years	year	[]	['GEO:SAMN06121867']	unknown	unknown	/human-donors/ENCDO000AAZ/	[]	unknown	/labs/tim-reddy/	adult	unknown	male	unknown	/sources/atcc/	Homo sapiens A549 cell line	[]	/biosample-types/cell_line_EFO_0001086/	['encode:A549']	['cancer cell']	cell line	['Cellosaurus:CVCL_0023']	['endoderm']	cell_line_EFO_0001086	['lung']	['A-549', 'A549 cell']	['respiratory system']	A549	['ENCBS101CXZ', 'ENCBS954JBG', 'ENCBS374ABX']	/experiments/ENCSR600LQZ/	OBI:0000716	Homo sapiens A549	input library	['GEO:GSE91296']	Control ChIP-seq on A549 cell line treated with 100 nM dexamethasone for 0 hours.	['/files/ENCFF199ORG/', '/files/ENCFF044FEJ/', '/files/ENCFF255TSO/', '/files/ENCFF395XMG/', '/files/ENCFF996NUX/', '/files/ENCFF801QPB/', '/files/ENCFF439GGC/', '/files/ENCFF392JXG/', '/files/ENCFF036CHB/', '/files/ENCFF464RCS/', '/files/ENCFF969MWE/', '/files/ENCFF591NZJ/']	[]	[]	unknown	isogenic	unknown	unknown	unknown	3	['encode-processing-pipeline:b442ffa7-7847-4f22-9b1e-cdffdf00677b-encode-processing-caper_out_v11_03-chip-b442ffa7-7847-4f22-9b1e-cdffdf00677b-call-filter-shard-2-glob-3bcbe4e7489c90f75e0523ac6f3a9385-ENCFF255TSO.crop_51-2bp.srt.nodup.bam']	[]	ChIP-seq	Control ChIP-seq	GRCh38	https://datasetencode.blob.core.windows.net/dataset/2020/11/13/c1da42b4-9842-40a5-8c1b-dfe21ae5113c/ENCFF464RCS.bam?sv=2019-10-10&si=prod&sr=c&sig=9qSQZo4ggrCNpybBExU8SypuUZV33igI11xw0P7rB3c%3D	[3]	/biosample-types/cell_line_EFO_0001086/	51	/experiments/ENCSR600LQZ/	2020-11-13T05:03:44.452853+00:00	[]	['/files/ENCFF255TSO/', '/files/ENCFF110MCL/']	['/human-donors/ENCDO000AAZ/']	ENCSR600LQZ	bam	639704512	/files/ENCFF464RCS/@@download/ENCFF464RCS.bam	/labs/encode-processing-pipeline/	51	single-ended	97ed3a15a08b9c183b0cd9945c713cbe	alignment	nt	unknown	released	unknown	['3_1']
ENCFF499TUS	input	input	input	0.98646134	input	0.9933768	unknown	unknown	non-cancer	0.95940506	cell line	cell line	0.4037494	male	female	0.9929733	unknown	colon	0.3478978	unknown	adult	0.8341065	False	ENCBS187AAA	unknown	unknown	unknown	[]	['UCSC-ENCODE-cv:GM12801']	B-lymphoblastoid cell line, International HapMap Project, CEPH/Utah, treatment: Epstein-Barr Virus transformed	unknown	/human-donors/ENCDO000ABL/	[]	unknown	/labs/john-stamatoyannopoulos/	unknown	GM12801	male	unknown	/sources/coriell/	Homo sapiens GM12801 cell line	[]	/biosample-types/cell_line_EFO_0005353/	[]	['leukocyte', 'B cell', 'hematopoietic cell']	cell line	['Cellosaurus:CVCL_L247']	['mesoderm']	cell_line_EFO_0005353	['blood', 'bodily fluid']	[]	['immune system']	GM12801	['ENCBS187AAA']	/experiments/ENCSR000DQX/	OBI:0000716	Homo sapiens GM12801	input library	['GEO:GSM749701', 'UCSC-ENCODE-hg19:wgEncodeEH000456']	Control ChIP-seq on human GM12801	['/files/ENCFF001HBH/', '/files/ENCFF001HBI/', '/files/ENCFF001HBT/', '/files/ENCFF499TUS/', '/files/ENCFF439ZLD/', '/files/ENCFF572DEU/', '/files/ENCFF483SMB/', '/files/ENCFF719YWQ/', '/files/ENCFF507KCQ/', '/files/ENCFF221XRS/', '/files/ENCFF807ECT/']	[]	[]	unknown	unreplicated	unknown	unknown	unknown	1	['encode-processing-pipeline:cee65ff3-0eb3-4d61-9960-430a75a03b53-encode-processing-caper_out_v8_20-chip-cee65ff3-0eb3-4d61-9960-430a75a03b53-call-filter-shard-0-glob-3bcbe4e7489c90f75e0523ac6f3a9385-ENCFF001HBT.crop_28-2bp.nodup.bam']	[]	ChIP-seq	Control ChIP-seq	GRCh38	https://datasetencode.blob.core.windows.net/dataset/2020/10/01/66262fac-489f-481e-90ec-2c72162ebcf3/ENCFF499TUS.bam?sv=2019-10-10&si=prod&sr=c&sig=9qSQZo4ggrCNpybBExU8SypuUZV33igI11xw0P7rB3c%3D	[1]	/biosample-types/cell_line_EFO_0005353/	28	/experiments/ENCSR000DQX/	2020-10-01T01:37:24.363184+00:00	[]	['/files/ENCFF001HBT/', '/files/ENCFF110MCL/']	['/human-donors/ENCDO000ABL/']	ENCSR000DQX	bam	495033992	/files/ENCFF499TUS/@@download/ENCFF499TUS.bam	/labs/encode-processing-pipeline/	28	single-ended	963b8fcd8f3f8cef874841d1e67a0168	alignment	nt	unknown	released	unknown	['1_1']
ENCFF795YCK	input	input	input	0.9899498	input	0.99606544	cancer:carcinoma	cancer	cancer	0.99939144	cell line	cell line	0.8811167	male	male	0.9316238	epithelial cell derived cell line	mesoderm-derived structure	0.50333244	adult	newborn	0.73433036	False	ENCBS981HND	48	48 years	year	['/genetic-modifications/ENCGM126ANC/', '/genetic-modifications/ENCGM628AIR/']	['GEO:SAMN34252003']	unknown	unknown	/human-donors/ENCDO000ABE/	['/genetic-modifications/ENCGM126ANC/', '/genetic-modifications/ENCGM628AIR/']	colorectal carcinoma	/labs/bradley-bernstein/	adult	unknown	male	genetically modified (insertion) using CRISPR inserting O. sativa LOC4335696, genetically modified (insertion) using CRISPR targeting H. sapiens BRD4	/sources/erez-aiden/	Homo sapiens HCT116 cell line genetically modified (insertion) using CRISPR inserting O. sativa LOC4335696, genetically modified (insertion) using CRISPR targeting H. sapiens BRD4	[]	/biosample-types/cell_line_EFO_0002824/	['encode:HCT116']	['epithelial cell', 'cancer cell']	cell line	['Cellosaurus:CVCL_0291']	['endoderm']	cell_line_EFO_0002824	['intestine', 'colon', 'large intestine', 'epithelium']	['HCT-116 cell', 'HCT116 cell']	['digestive system']	HCT116	['ENCBS981HND', 'ENCBS981HND']	/experiments/ENCSR317ZOF/	OBI:0000716	Homo sapiens HCT116 genetically modified (insertion) using CRISPR inserting O. sativa LOC4335696, (insertion) using CRISPR targeting H. sapiens BRD4	input library	['GEO:GSE230986']	unknown	['/files/ENCFF062FFJ/', '/files/ENCFF614CZI/', '/files/ENCFF233QFF/', '/files/ENCFF654KFB/', '/files/ENCFF334SEB/', '/files/ENCFF431XYA/', '/files/ENCFF464SGL/', '/files/ENCFF328LJH/', '/files/ENCFF545TYH/', '/files/ENCFF854EBP/', '/files/ENCFF132ODA/', '/files/ENCFF482POA/', '/files/ENCFF462KZF/', '/files/ENCFF795YCK/']	[]	[]	[{'location': 'N-terminal', 'name': 'mAID', 'target': '/targets/BRD4-human/'}, {'location': 'N-terminal', 'name': 'mAID', 'target': '/targets/BRD4-human/'}]	unreplicated	genetically modified (insertion) using CRISPR inserting O. sativa LOC4335696, genetically modified (insertion) using CRISPR targeting H. sapiens BRD4	unknown	unknown	2	['encode-processing-pipeline:c499358b-7747-4cc4-9345-4fc7b5be2ce3-encode-processing-caper_out_v04_05-chip-c499358b-7747-4cc4-9345-4fc7b5be2ce3-call-filter-shard-0-glob-3bcbe4e7489c90f75e0523ac6f3a9385-ENCFF062FFJ.merged.crop_76-2bp.srt.nodup.bam']	[]	ChIP-seq	Control ChIP-seq	GRCh38	https://datasetencode.blob.core.windows.net/dataset/2022/07/09/d0e2301d-634b-47a9-9964-98130eded930/ENCFF795YCK.bam?sv=2019-10-10&si=prod&sr=c&sig=9qSQZo4ggrCNpybBExU8SypuUZV33igI11xw0P7rB3c%3D	[1]	/biosample-types/cell_line_EFO_0002824/	76	/experiments/ENCSR317ZOF/	2022-07-09T02:15:25.246878+00:00	[]	['/files/ENCFF464SGL/', '/files/ENCFF614CZI/', '/files/ENCFF854EBP/', '/files/ENCFF334SEB/', '/files/ENCFF545TYH/', '/files/ENCFF233QFF/', '/files/ENCFF431XYA/', '/files/ENCFF110MCL/', '/files/ENCFF132ODA/', '/files/ENCFF062FFJ/', '/files/ENCFF328LJH/', '/files/ENCFF482POA/', '/files/ENCFF654KFB/']	['/human-donors/ENCDO000ABE/']	ENCSR317ZOF	bam	3680019362	/files/ENCFF795YCK/@@download/ENCFF795YCK.bam	/labs/encode-processing-pipeline/	76	single-ended	007ad6b179427eeeaa110c1b3660b715	alignment	nt	genetically modified (insertion) using CRISPR inserting O. sativa LOC4335696, genetically modified (insertion) using CRISPR targeting H. sapiens BRD4	released	unknown	['1_1', '1_2']
ENCFF709DOJ	input	input	input	0.9837108	input	0.99392515	unknown	unknown	non-cancer	0.9740529	primary tissue	primary tissue	0.9584126	female	female	0.9960311	digestive system	colon	0.3469465	adult	adult	0.9467105	False	ENCBS066DAE	51	51 years	year	[]	['GEO:SAMN07790777']	unknown	unknown	/human-donors/ENCDO271OUW/	[]	unknown	/labs/richard-myers/	adult	unknown	female	female adult (51 years)	/sources/kristin-ardlie/	Homo sapiens female adult (51 years) stomach tissue	[]	/biosample-types/tissue_UBERON_0000945/	[]	[]	tissue	[]	['endoderm']	tissue_UBERON_0000945	['stomach']	[]	['digestive system']	stomach	['ENCBS066DAE']	/experiments/ENCSR905UJI/	OBI:0000716	Homo sapiens stomach tissue female adult (51 years)	input library	['GEO:GSE127621']	Chip-Seq on -human (fragmentation date:Tue Aug 30 2016 00:00:00 GMT-0500 (CDT)	['/files/ENCFF010ENO/', '/files/ENCFF474NYU/', '/files/ENCFF950UMA/', '/files/ENCFF517TXB/', '/files/ENCFF720YZF/', '/files/ENCFF389BHC/', '/files/ENCFF742XVF/', '/files/ENCFF709DOJ/']	['ENTEx']	[]	unknown	unreplicated	female adult (51 years)	unknown	unknown	1	['encode-processing-pipeline:7911a39e-b563-446d-b760-f45df35d78a2-encode-processing-caper_out_dir2-chip-7911a39e-b563-446d-b760-f45df35d78a2-call-filter-shard-0-glob-3bcbe4e7489c90f75e0523ac6f3a9385-ENCFF474NYU.crop_76-2bp.nodup.bam']	[]	ChIP-seq	Control ChIP-seq	GRCh38	https://datasetencode.blob.core.windows.net/dataset/2020/06/06/de1b92bf-caea-4083-aa46-6157ca380fca/ENCFF709DOJ.bam?sv=2019-10-10&si=prod&sr=c&sig=9qSQZo4ggrCNpybBExU8SypuUZV33igI11xw0P7rB3c%3D	[1]	/biosample-types/tissue_UBERON_0000945/	76	/experiments/ENCSR905UJI/	2020-06-06T05:04:47.162029+00:00	[]	['/files/ENCFF110MCL/', '/files/ENCFF474NYU/', '/files/ENCFF010ENO/']	['/human-donors/ENCDO271OUW/']	ENCSR905UJI	bam	8626624391	/files/ENCFF709DOJ/@@download/ENCFF709DOJ.bam	/labs/encode-processing-pipeline/	76	paired-ended	673a803e3d249353cfff82a12474ce5e	alignment	nt	female adult (51 years)	released	unknown	['1_1']
ENCFF733PXB	input	input	input	0.97109824	input	0.9880261	blastoma	cancer	cancer	1	cell line	cell line	0.99963987	female	male	0.9986505	cancer cell line	venous blood	0.2701646	child	adult	0.9957848	False	ENCBS992XXY	4	4 years	year	[]	['GEO:SAMN19193496']	unknown	unknown	/human-donors/ENCDO000ABD/	[]	Metastatic neuroblastoma from bone marrow	/labs/michael-snyder/	child	unknown	female	treated with 6 μM all-trans-retinoic acid for 48 hours	/sources/atcc/	Homo sapiens SK-N-SH cell line treated with 6 μM all-trans-retinoic acid for 48 hours	['/treatments/2eb31f18-e297-4cde-ba99-36cd9c038629/']	/biosample-types/cell_line_EFO_0003072/	[]	['neuroblastoma cell', 'cancer cell']	cell line	['Cellosaurus:CVCL_0531']	['ectoderm']	cell_line_EFO_0003072	['brain']	['SKNSH']	['central nervous system']	SK-N-SH	['ENCBS992XXY']	/experiments/ENCSR072QAK/	OBI:0000716	Homo sapiens SK-N-SH treated with 6 μM all-trans-retinoic acid for 48 hours	wild type	['GEO:GSE174963']	ChIP-seq on human SK-N-SH	['/files/ENCFF442XHI/', '/files/ENCFF278MZW/', '/files/ENCFF220GGJ/', '/files/ENCFF733PXB/']	[]	[]	unknown	unreplicated	treated with 6 μM all-trans-retinoic acid for 48 hours	unknown	unknown	1	['encode-processing-pipeline:6b4d9b32-11cb-411d-8899-10095d53831d-encode-processing-caper_out_v8_20-chip-6b4d9b32-11cb-411d-8899-10095d53831d-call-filter-shard-0-glob-3bcbe4e7489c90f75e0523ac6f3a9385-ENCFF442XHI.crop_100-2bp.nodup.bam']	[]	ChIP-seq	Control ChIP-seq	GRCh38	https://datasetencode.blob.core.windows.net/dataset/2020/10/15/13209e14-a2c7-4192-ac0e-eeb43e5bf256/ENCFF733PXB.bam?sv=2019-10-10&si=prod&sr=c&sig=9qSQZo4ggrCNpybBExU8SypuUZV33igI11xw0P7rB3c%3D	[1]	/biosample-types/cell_line_EFO_0003072/	100	/experiments/ENCSR072QAK/	2020-10-15T00:02:07.303376+00:00	[]	['/files/ENCFF110MCL/', '/files/ENCFF278MZW/', '/files/ENCFF442XHI/']	['/human-donors/ENCDO000ABD/']	ENCSR072QAK	bam	4961353606	/files/ENCFF733PXB/@@download/ENCFF733PXB.bam	/labs/encode-processing-pipeline/	100	paired-ended	10ecbbf439081b939c1c8a230ddfa82c	alignment	nt	treated with 6 μM all-trans-retinoic acid for 48 hours	released	unknown	['1_1']
ENCFF572QVB	input	input	input	0.8918556	input	0.9572069	unknown	unknown	non-cancer	0.8496324	primary tissue	primary tissue	0.9884291	male	male	0.9102523	unknown	mesoderm-derived structure	0.4099329	adult	newborn	0.5008156	False	ENCBS145CHN	82	82 years	year	[]	['GEO:SAMN22786023']	unknown	unknown	/human-donors/ENCDO407UTA/	[]	unknown	/labs/bradley-bernstein/	adult	unknown	male	male adult (82 years)	/sources/rush-university/	Homo sapiens male adult (82 years) dorsolateral prefrontal cortex tissue	[]	/biosample-types/tissue_UBERON_0009834/	[]	[]	tissue	[]	['ectoderm']	tissue_UBERON_0009834	['brain']	[]	['central nervous system']	dorsolateral prefrontal cortex	['ENCBS145CHN', 'ENCBS145CHN']	/experiments/ENCSR745AVM/	OBI:0000716	Homo sapiens dorsolateral prefrontal cortex tissue male adult (82 years)	input library	['GEO:GSE188052']	Control ChIP-seq on middle frontal area 46 tissue male adult (82 years).	['/files/ENCFF673ILC/', '/files/ENCFF348ELZ/', '/files/ENCFF561DOE/', '/files/ENCFF356KXR/', '/files/ENCFF335HWN/', '/files/ENCFF266NWC/', '/files/ENCFF596NZP/', '/files/ENCFF931VGY/', '/files/ENCFF278JEB/', '/files/ENCFF262JGZ/', '/files/ENCFF210URV/', '/files/ENCFF621TUU/', '/files/ENCFF572QVB/', '/files/ENCFF825ACO/']	['RushAD']	[]	unknown	unreplicated	male adult (82 years)	unknown	unknown	2	['encode-processing-pipeline:dea22307-24ff-4f2d-94f7-123f99e54cf5-encode-processing-caper_out_v04_05-chip-dea22307-24ff-4f2d-94f7-123f99e54cf5-call-filter-shard-0-glob-3bcbe4e7489c90f75e0523ac6f3a9385-ENCFF673ILC.merged.crop_76-2bp.srt.nodup.bam']	[]	ChIP-seq	Control ChIP-seq	GRCh38	https://datasetencode.blob.core.windows.net/dataset/2021/09/14/d1661fc2-14b4-46c5-b6e0-babb943cd8e3/ENCFF572QVB.bam?sv=2019-10-10&si=prod&sr=c&sig=9qSQZo4ggrCNpybBExU8SypuUZV33igI11xw0P7rB3c%3D	[1]	/biosample-types/tissue_UBERON_0009834/	76	/experiments/ENCSR745AVM/	2021-09-14T23:58:26.378574+00:00	[]	['/files/ENCFF335HWN/', '/files/ENCFF348ELZ/', '/files/ENCFF278JEB/', '/files/ENCFF673ILC/', '/files/ENCFF266NWC/', '/files/ENCFF210URV/', '/files/ENCFF262JGZ/', '/files/ENCFF621TUU/', '/files/ENCFF110MCL/', '/files/ENCFF596NZP/', '/files/ENCFF561DOE/', '/files/ENCFF931VGY/', '/files/ENCFF356KXR/']	['/human-donors/ENCDO407UTA/']	ENCSR745AVM	bam	3267050656	/files/ENCFF572QVB/@@download/ENCFF572QVB.bam	/labs/encode-processing-pipeline/	76	single-ended	b16736e42bbf4c286d72ca0191acd66b	alignment	nt	male adult (82 years)	released	unknown	['1_1', '1_2']
ENCFF430MNY	input	input	h3k27ac	0.45788956	h3k27ac	0.49434572	cancer:carcinoma	cancer	cancer	0.999987	cell line	cell line	0.9998747	male	male	0.99999666	epithelial cell derived cell line	hepatocyte	0.97736824	child	newborn	0.3929606	False	ENCBS114ENC	15	15 years	year	[]	['UCSC-ENCODE-cv:HepG2']	Hepatocellular carcinoma	unknown	/human-donors/ENCDO000AAC/	[]	hepatocellular carcinoma	/labs/richard-myers/	child	HB-8065	male	unknown	/sources/atcc/	Homo sapiens HepG2 cell line	[]	/biosample-types/cell_line_EFO_0001187/	['encode:HepG2']	['epithelial cell', 'cancer cell']	cell line	['Cellosaurus:CVCL_0027']	['endoderm']	cell_line_EFO_0001187	['endocrine gland', 'exocrine gland', 'liver', 'epithelium']	['HepG2 cell', 'Hep-G2']	['exocrine system', 'digestive system', 'endocrine system']	HepG2	['ENCBS114ENC', 'ENCBS114ENC', 'ENCBS114ENC']	/experiments/ENCSR000BPH/	OBI:0000716	Homo sapiens HepG2	input library	['GEO:GSM1010814', 'UCSC-ENCODE-hg19:wgEncodeEH002277']	Control ChIP-seq protocol v042211.1 on human HepG2	['/files/ENCFF000POS/', '/files/ENCFF000POT/', '/files/ENCFF000POW/', '/files/ENCFF000POX/', '/files/ENCFF000POY/', '/files/ENCFF000POZ/', '/files/ENCFF000PPC/', '/files/ENCFF000PPF/', '/files/ENCFF000PPI/', '/files/ENCFF481NVO/', '/files/ENCFF956NCM/', '/files/ENCFF505NPR/', '/files/ENCFF357JEK/', '/files/ENCFF490RCV/', '/files/ENCFF776OAY/', '/files/ENCFF587ORK/', '/files/ENCFF764CYY/', '/files/ENCFF678ETY/', '/files/ENCFF705DPZ/', '/files/ENCFF823OYY/', '/files/ENCFF032FZF/', '/files/ENCFF379RHD/', '/files/ENCFF584AKH/', '/files/ENCFF085OKO/', '/files/ENCFF196WDI/', '/files/ENCFF434VWY/', '/files/ENCFF430MNY/']	[]	[]	unknown	isogenic	unknown	unknown	unknown	3	['encode-processing-pipeline:c811310d-dc4d-4499-88b5-d664c3608bae-encode-processing-caper_out_v8_20-chip-c811310d-dc4d-4499-88b5-d664c3608bae-call-filter-shard-1-glob-3bcbe4e7489c90f75e0523ac6f3a9385-ENCFF000PPF.crop_36-2bp.nodup.bam']	[]	ChIP-seq	Control ChIP-seq	GRCh38	https://datasetencode.blob.core.windows.net/dataset/2020/10/27/645d91ab-18d7-43da-b9b0-a968b9e397c2/ENCFF430MNY.bam?sv=2019-10-10&si=prod&sr=c&sig=9qSQZo4ggrCNpybBExU8SypuUZV33igI11xw0P7rB3c%3D	[2]	/biosample-types/cell_line_EFO_0001187/	36	/experiments/ENCSR000BPH/	2020-10-27T23:47:18.396254+00:00	[]	['/files/ENCFF000PPF/', '/files/ENCFF110MCL/']	['/human-donors/ENCDO000AAC/']	ENCSR000BPH	bam	1081589612	/files/ENCFF430MNY/@@download/ENCFF430MNY.bam	/labs/encode-processing-pipeline/	36	single-ended	3a6d5a4d6cf51850a539c56248bce1a0	alignment	nt	unknown	released	unknown	['2_1']
ENCFF360LCI	input	input	input	0.9863116	input	0.99510276	cancer	cancer	cancer	1	cell line	cell line	0.99911076	male	male	0.9975689	cancer cell line	connective tissue cell	0.53443134	adult	adult	0.99299675	False	ENCBS422ZAB	58	58 years	year	[]	['GEO:SAMN06172263']	unknown	unknown	/human-donors/ENCDO000AAZ/	[]	unknown	/labs/tim-reddy/	adult	unknown	male	treated with 100 nM dexamethasone (agonist) for 0.5 hours	/sources/atcc/	Homo sapiens A549 cell line treated with 100 nM dexamethasone (agonist) for 0.5 hours	['/treatments/8e36df43-840f-4076-a1b7-e892910b861c/']	/biosample-types/cell_line_EFO_0001086/	['encode:A549']	['cancer cell']	cell line	['Cellosaurus:CVCL_0023']	['endoderm']	cell_line_EFO_0001086	['lung']	['A-549', 'A549 cell']	['respiratory system']	A549	['ENCBS302TDW', 'ENCBS422ZAB', 'ENCBS652AAX']	/experiments/ENCSR216DMN/	OBI:0000716	Homo sapiens A549 treated with 100 nM dexamethasone (agonist) for 0.5 hours	input library	['GEO:GSE92790']	Control ChIP-seq on A549 cell line treated with 100 nM dexamethasone for 0.5 hours.	['/files/ENCFF148HHP/', '/files/ENCFF232QRE/', '/files/ENCFF582JMJ/', '/files/ENCFF467EZO/', '/files/ENCFF097YPD/', '/files/ENCFF197RCJ/', '/files/ENCFF694GJB/', '/files/ENCFF125KKU/', '/files/ENCFF495ENC/', '/files/ENCFF360LCI/', '/files/ENCFF460ROH/', '/files/ENCFF821YYV/']	[]	[]	unknown	isogenic	treated with 100 nM dexamethasone (agonist) for 0.5 hours	unknown	unknown	3	['encode-processing-pipeline:879a6121-088a-4b0a-8d8e-f077fbfcd622-encode-processing-caper_out_v8_20-chip-879a6121-088a-4b0a-8d8e-f077fbfcd622-call-filter-shard-2-glob-3bcbe4e7489c90f75e0523ac6f3a9385-ENCFF097YPD.crop_51-2bp.nodup.bam']	[]	ChIP-seq	Control ChIP-seq	GRCh38	https://datasetencode.blob.core.windows.net/dataset/2020/09/29/ffd4d78e-e08c-414e-b351-a242e03ec6d4/ENCFF360LCI.bam?sv=2019-10-10&si=prod&sr=c&sig=9qSQZo4ggrCNpybBExU8SypuUZV33igI11xw0P7rB3c%3D	[3]	/biosample-types/cell_line_EFO_0001086/	51	/experiments/ENCSR216DMN/	2020-09-29T23:55:53.551134+00:00	[]	['/files/ENCFF097YPD/', '/files/ENCFF110MCL/']	['/human-donors/ENCDO000AAZ/']	ENCSR216DMN	bam	1109327759	/files/ENCFF360LCI/@@download/ENCFF360LCI.bam	/labs/encode-processing-pipeline/	51	single-ended	7c5df34c46ba56875202cdf24638cab4	alignment	nt	treated with 100 nM dexamethasone (agonist) for 0.5 hours	released	unknown	['3_1']
ENCFF280NZG	input	input	input	0.9667164	input	0.9876266	cancer	cancer	cancer	1	cell line	cell line	0.9997626	male	male	0.99949694	cancer cell line	connective tissue cell	0.57820785	adult	adult	0.99312145	False	ENCBS818CJE	58	58 years	year	[]	['GEO:SAMN06122388']	unknown	unknown	/human-donors/ENCDO000AAZ/	[]	unknown	/labs/tim-reddy/	adult	unknown	male	unknown	/sources/atcc/	Homo sapiens A549 cell line	[]	/biosample-types/cell_line_EFO_0001086/	['encode:A549']	['cancer cell']	cell line	['Cellosaurus:CVCL_0023']	['endoderm']	cell_line_EFO_0001086	['lung']	['A-549', 'A549 cell']	['respiratory system']	A549	['ENCBS818CJE', 'ENCBS518HSM', 'ENCBS890NQU']	/experiments/ENCSR838ZAU/	OBI:0000716	Homo sapiens A549	input library	['GEO:GSE91343']	Control ChIP-seq on A549 cell line treated with 100 nM dexamethasone for 0 hours.	['/files/ENCFF280NZG/', '/files/ENCFF669AUD/', '/files/ENCFF939LZF/', '/files/ENCFF806LFR/', '/files/ENCFF136DNO/', '/files/ENCFF877DLC/', '/files/ENCFF813FWF/', '/files/ENCFF159VBZ/', '/files/ENCFF236QYF/', '/files/ENCFF171OCE/', '/files/ENCFF827MLC/', '/files/ENCFF832QNR/']	[]	[]	unknown	isogenic	unknown	unknown	unknown	3	['encode-processing-pipeline:e6126e6c-0fc6-4b10-8b9f-7df64edbe5ea-encode-processing-caper_out_v8_20-chip-e6126e6c-0fc6-4b10-8b9f-7df64edbe5ea-call-filter-shard-0-glob-3bcbe4e7489c90f75e0523ac6f3a9385-ENCFF806LFR.crop_51-2bp.nodup.bam']	[]	ChIP-seq	Control ChIP-seq	GRCh38	https://datasetencode.blob.core.windows.net/dataset/2020/09/29/78ff2e8b-7f6e-4f32-a33c-0cbea7250dce/ENCFF280NZG.bam?sv=2019-10-10&si=prod&sr=c&sig=9qSQZo4ggrCNpybBExU8SypuUZV33igI11xw0P7rB3c%3D	[1]	/biosample-types/cell_line_EFO_0001086/	51	/experiments/ENCSR838ZAU/	2020-09-29T20:38:40.200707+00:00	[]	['/files/ENCFF806LFR/', '/files/ENCFF110MCL/']	['/human-donors/ENCDO000AAZ/']	ENCSR838ZAU	bam	836327718	/files/ENCFF280NZG/@@download/ENCFF280NZG.bam	/labs/encode-processing-pipeline/	51	single-ended	e02de6a57deb88466723688d66bcc4c5	alignment	nt	unknown	released	unknown	['1_1']
ENCFF198XCA	input	input	input	0.56754667	input	0.83646566	cancer:leukemi	cancer	cancer	0.9994349	cell line	cell line	0.9991929	female	female	0.98750985	lymphoma or leukaemia cell line	lymphocyte of B lineage	0.6009885	adult	newborn	0.91798955	False	ENCBS662EJZ	53	53 years	year	[]	['GEO:SAMN18513778']	unknown	unknown	/human-donors/ENCDO000AAD/	[]	chronic myelogenous leukemia (CML)	/labs/richard-myers/	adult	unknown	female	unknown	/sources/richard-myers/	Homo sapiens K562 cell line	[]	/biosample-types/cell_line_EFO_0002067/	['encode:K562']	['leukocyte', 'cancer cell', 'hematopoietic cell']	cell line	['Cellosaurus:CVCL_0004']	['mesoderm']	cell_line_EFO_0002067	['blood', 'bodily fluid']	[' K562 cell', 'K-562', 'K-562 cell']	['immune system']	K562	['ENCBS662EJZ']	/experiments/ENCSR080NUS/	OBI:0000716	Homo sapiens K562	wild type	['GEO:GSE170175']	ChIP-Seq on K562	['/files/ENCFF758ELE/', '/files/ENCFF341VXW/', '/files/ENCFF198XCA/']	[]	[]	unknown	unreplicated	unknown	unknown	unknown	1	['encode-processing-pipeline:encode-processing-caper_out_dir2-chip-4dbe8303-6ae2-4457-850b-ad1b2b896136-call-filter-shard-0-glob-3bcbe4e7489c90f75e0523ac6f3a9385-ENCFF758ELE.crop_75-2bp.nodup.bam']	[]	ChIP-seq	Control ChIP-seq	GRCh38	https://datasetencode.blob.core.windows.net/dataset/2020/04/20/95b97fb7-fe5f-42f6-95e3-b8296d6fa8f8/ENCFF198XCA.bam?sv=2019-10-10&si=prod&sr=c&sig=9qSQZo4ggrCNpybBExU8SypuUZV33igI11xw0P7rB3c%3D	[1]	/biosample-types/cell_line_EFO_0002067/	75	/experiments/ENCSR080NUS/	2020-04-20T18:58:40.894041+00:00	[]	['/files/ENCFF110MCL/', '/files/ENCFF758ELE/']	['/human-donors/ENCDO000AAD/']	ENCSR080NUS	bam	1623576865	/files/ENCFF198XCA/@@download/ENCFF198XCA.bam	/labs/encode-processing-pipeline/	75	single-ended	eccf7b4e1ef74f7728bb8b49a1ed4f9a	alignment	nt	unknown	released	unknown	['1_1']
ENCFF825SFW	input	input	input	0.7856972	input	0.96570545	healthy	non-cancer	non-cancer	0.58365875	primary tissue	primary tissue	0.84531945	female	female	0.9610308	brain	mesoderm-derived structure	0.3618978	embryonic	embryonic	0.5585176	False	ENCBS327MWD	5	5 days	day	[]	['GEO:SAMN18513193']	unknown	unknown	/human-donors/ENCDO222AAA/	[]	healthy	/labs/bradley-bernstein/	embryonic	unknown	female	brain organoid 180 days post differentiation	/sources/paola-arlotta/	Homo sapiens brain organoid, 180 days post differentiation	[]	/biosample-types/tissue_UBERON_0000955/	[]	[]	tissue	[]	['ectoderm']	tissue_UBERON_0000955	['brain']	[]	['central nervous system']	brain	['ENCBS534SGR', 'ENCBS327MWD', 'ENCBS327MWD', 'ENCBS534SGR']	/experiments/ENCSR292BUB/	OBI:0000716	Homo sapiens brain organoid, 180 days post differentiation	input library	['GEO:GSE170260']	Control ChIP-seq on brain female embryo (5 days)	['/files/ENCFF131NXP/', '/files/ENCFF886HHV/', '/files/ENCFF653KJB/', '/files/ENCFF021NYI/', '/files/ENCFF355EFK/', '/files/ENCFF292RLW/', '/files/ENCFF019RJI/', '/files/ENCFF633SWV/', '/files/ENCFF366EAF/', '/files/ENCFF236EHA/', '/files/ENCFF409YWR/', '/files/ENCFF073YUZ/', '/files/ENCFF772SSJ/', '/files/ENCFF240GZJ/', '/files/ENCFF885KJD/', '/files/ENCFF886NPZ/', '/files/ENCFF822ZRR/', '/files/ENCFF880RMQ/', '/files/ENCFF788YQW/', '/files/ENCFF825SFW/']	[]	[]	unknown	isogenic	brain organoid 180 days post differentiation	unknown	unknown	4	['encode-processing-pipeline:0fbe29ca-28a9-4979-95d3-bd3b810b8b89-encode-processing-caper_out_dir2-chip-0fbe29ca-28a9-4979-95d3-bd3b810b8b89-call-filter-shard-1-glob-3bcbe4e7489c90f75e0523ac6f3a9385-ENCFF886HHV.merged.crop_76-2bp.nodup.bam']	[]	ChIP-seq	Control ChIP-seq	GRCh38	https://datasetencode.blob.core.windows.net/dataset/2020/06/14/ab1149a6-1a0e-4b4c-9f6d-dd8d0af9d268/ENCFF825SFW.bam?sv=2019-10-10&si=prod&sr=c&sig=9qSQZo4ggrCNpybBExU8SypuUZV33igI11xw0P7rB3c%3D	[2]	/biosample-types/organoid_UBERON_0000955/	76	/experiments/ENCSR292BUB/	2020-06-14T03:56:42.827697+00:00	[]	['/files/ENCFF653KJB/', '/files/ENCFF073YUZ/', '/files/ENCFF885KJD/', '/files/ENCFF886HHV/', '/files/ENCFF240GZJ/', '/files/ENCFF236EHA/', '/files/ENCFF409YWR/', '/files/ENCFF110MCL/', '/files/ENCFF772SSJ/']	['/human-donors/ENCDO222AAA/']	ENCSR292BUB	bam	3467877241	/files/ENCFF825SFW/@@download/ENCFF825SFW.bam	/labs/encode-processing-pipeline/	76	single-ended	a9668857690d1d12540fb400f37e6e5d	alignment	nt	brain organoid 180 days post differentiation	released	unknown	['2_1', '2_2']
ENCFF657ATV	input	input	input	0.49279717	input	0.8052406	cancer:leukemi	cancer	cancer	0.99865556	cell line	cell line	0.9985917	female	female	0.9921262	lymphoma or leukaemia cell line	lymphocyte of B lineage	0.675579	adult	newborn	0.9500301	False	ENCBS601AAA	53	53 years	year	[]	['GEO:SAMN06464457']	K562, myelogenous leukemia	unknown	/human-donors/ENCDO000AAD/	[]	chronic myelogenous leukemia (CML)	/labs/richard-myers/	adult	CCL-243	female	unknown	/sources/atcc/	Homo sapiens K562 cell line	[]	/biosample-types/cell_line_EFO_0002067/	['encode:K562']	['leukocyte', 'cancer cell', 'hematopoietic cell']	cell line	['Cellosaurus:CVCL_0004']	['mesoderm']	cell_line_EFO_0002067	['blood', 'bodily fluid']	[' K562 cell', 'K-562', 'K-562 cell']	['immune system']	K562	['ENCBS601AAA']	/experiments/ENCSR830KKO/	OBI:0000716	Homo sapiens K562	input library	['GEO:GSE96404']	Reverse Crosslink Control ChIP-seq on human K562 (fragmentation date 04-08-13)	['/files/ENCFF001RVN/', '/files/ENCFF468ZDX/', '/files/ENCFF302OPH/', '/files/ENCFF204GLJ/', '/files/ENCFF783OZL/', '/files/ENCFF657ATV/', '/files/ENCFF804DPT/', '/files/ENCFF806BZZ/', '/files/ENCFF140GBQ/']	[]	[]	unknown	unreplicated	unknown	unknown	unknown	1	['encode-processing-pipeline:347184ce-da0b-4cce-a4e3-6ce47c78300d-encode-processing-caper_out_v11_03-chip-347184ce-da0b-4cce-a4e3-6ce47c78300d-call-filter-shard-0-glob-3bcbe4e7489c90f75e0523ac6f3a9385-ENCFF001RVN.crop_50-2bp.srt.nodup.bam']	[]	ChIP-seq	Control ChIP-seq	GRCh38	https://datasetencode.blob.core.windows.net/dataset/2020/11/05/72e958dd-8363-4420-930a-6962837b7878/ENCFF657ATV.bam?sv=2019-10-10&si=prod&sr=c&sig=9qSQZo4ggrCNpybBExU8SypuUZV33igI11xw0P7rB3c%3D	[10]	/biosample-types/cell_line_EFO_0002067/	50	/experiments/ENCSR830KKO/	2020-11-05T06:24:01.386680+00:00	[]	['/files/ENCFF110MCL/', '/files/ENCFF001RVN/']	['/human-donors/ENCDO000AAD/']	ENCSR830KKO	bam	2099150249	/files/ENCFF657ATV/@@download/ENCFF657ATV.bam	/labs/encode-processing-pipeline/	50	single-ended	25c45e0cddfb24d9d703d0b587594f57	alignment	nt	unknown	released	unknown	['10_2']
ENCFF122WYR	input	input	input	0.92875963	input	0.96279585	unknown	unknown	non-cancer	0.9853321	cell line	cell line	0.99968827	male	male	0.91367686	unknown	brain	0.3630562	adult	embryonic	0.86443865	False	ENCBS224POW	30	30 years	year	[]	['GEO:SAMN19193277']	unknown	unknown	/human-donors/ENCDO882UJI/	[]	unknown	/labs/michael-snyder/	adult	unknown	male	unknown	/sources/richard-myers/	Homo sapiens WTC11 cell line	[]	/biosample-types/cell_line_EFO_0009747/	['encode:WTC11']	['fibroblast', 'connective tissue cell', 'induced pluripotent stem cell', 'stem cell']	cell line	['Cellosaurus:CVCL_Y803']	['ectoderm']	cell_line_EFO_0009747	['connective tissue', 'skin of body']	['WTC11', 'WTC-11']	['integumental system']	WTC11	['ENCBS224POW']	/experiments/ENCSR764ZNN/	OBI:0000716	Homo sapiens WTC11	wild type	['GEO:GSE175116']	ChIP-seq on human WTC11	['/files/ENCFF525BWR/', '/files/ENCFF753JPR/', '/files/ENCFF457YHQ/', '/files/ENCFF122WYR/']	[]	[]	unknown	unreplicated	unknown	unknown	unknown	1	['encode-processing-pipeline:f52c03a4-360e-4461-b26f-12767e29d4d0-dnase-production-caper_out_10162020-chip-f52c03a4-360e-4461-b26f-12767e29d4d0-call-filter-shard-0-glob-3bcbe4e7489c90f75e0523ac6f3a9385-ENCFF525BWR.crop_100-2bp.srt.nodup.bam']	[]	ChIP-seq	Control ChIP-seq	GRCh38	https://datasetencode.blob.core.windows.net/dataset/2021/03/18/bbe13c81-8f6b-4175-80b1-79465fab7b7a/ENCFF122WYR.bam?sv=2019-10-10&si=prod&sr=c&sig=9qSQZo4ggrCNpybBExU8SypuUZV33igI11xw0P7rB3c%3D	[1]	/biosample-types/cell_line_EFO_0009747/	100	/experiments/ENCSR764ZNN/	2021-03-18T22:37:27.816107+00:00	[]	['/files/ENCFF110MCL/', '/files/ENCFF525BWR/', '/files/ENCFF753JPR/']	['/human-donors/ENCDO882UJI/']	ENCSR764ZNN	bam	4264234750	/files/ENCFF122WYR/@@download/ENCFF122WYR.bam	/labs/encode-processing-pipeline/	100	paired-ended	8e25155c431ff67d98a4b16f443dec5d	alignment	nt	unknown	released	unknown	['1_1']
ENCFF204WBV	input	input	input	0.9800868	input	0.9925176	cancer:leukemi	cancer	cancer	0.9998097	cell line	cell line	0.9994185	female	female	0.92412686	lymphoma or leukaemia cell line	lymphocyte of B lineage	0.6803884	adult	newborn	0.5001734	False	ENCBS162BIW	53	53 years	year	['/genetic-modifications/ENCGM425VGU/']	['GEO:SAMN18512915']	unknown	unknown	/human-donors/ENCDO000AAD/	['/genetic-modifications/ENCGM425VGU/']	chronic myelogenous leukemia (CML)	/labs/michael-snyder/	adult	unknown	female	genetically modified (insertion) using CRISPR targeting H. sapiens MTF1	/sources/kevin-white/	Homo sapiens K562 cell line genetically modified (insertion) using CRISPR targeting H. sapiens MTF1	[]	/biosample-types/cell_line_EFO_0002067/	['encode:K562']	['leukocyte', 'cancer cell', 'hematopoietic cell']	cell line	['Cellosaurus:CVCL_0004']	['mesoderm']	cell_line_EFO_0002067	['blood', 'bodily fluid']	[' K562 cell', 'K-562', 'K-562 cell']	['immune system']	K562	['ENCBS162BIW']	/experiments/ENCSR785AHP/	OBI:0000716	Homo sapiens K562 genetically modified (insertion) using CRISPR targeting H. sapiens MTF1	input library	['GEO:GSE170081']	ChIP-seq on human K562	['/files/ENCFF424GGO/', '/files/ENCFF450TZO/', '/files/ENCFF426OTL/', '/files/ENCFF204WBV/']	[]	[]	[{'location': 'C-terminal', 'name': 'eGFP', 'target': '/targets/MTF1-human/'}]	unreplicated	genetically modified (insertion) using CRISPR targeting H. sapiens MTF1	unknown	unknown	1	['encode-processing-pipeline:encode-processing-caper_out_dir2-chip-2beb84e2-4891-42d8-893c-5d4c8ac1bdb1-call-filter-shard-0-glob-3bcbe4e7489c90f75e0523ac6f3a9385-ENCFF424GGO.crop_100-2bp.nodup.bam']	[]	ChIP-seq	Control ChIP-seq	GRCh38	https://datasetencode.blob.core.windows.net/dataset/2020/05/15/9a18b7d5-c794-4d34-9f51-49b7877d9f0c/ENCFF204WBV.bam?sv=2019-10-10&si=prod&sr=c&sig=9qSQZo4ggrCNpybBExU8SypuUZV33igI11xw0P7rB3c%3D	[1]	/biosample-types/cell_line_EFO_0002067/	100	/experiments/ENCSR785AHP/	2020-05-15T04:37:04.721356+00:00	[]	['/files/ENCFF110MCL/', '/files/ENCFF424GGO/', '/files/ENCFF450TZO/']	['/human-donors/ENCDO000AAD/']	ENCSR785AHP	bam	3279833335	/files/ENCFF204WBV/@@download/ENCFF204WBV.bam	/labs/encode-processing-pipeline/	100	paired-ended	1cb574781983070ec63699eade1ff639	alignment	nt	genetically modified (insertion) using CRISPR targeting H. sapiens MTF1	released	unknown	['1_1']
ENCFF789KCR	input	input	input	0.9569594	input	0.9847712	cancer:leukemi	cancer	cancer	0.9985072	cell line	cell line	0.99846005	female	female	0.9627294	lymphoma or leukaemia cell line	lymphocyte of B lineage	0.6078446	adult	newborn	0.4448418	False	ENCBS824KSK	53	53 years	year	['/genetic-modifications/ENCGM231FXM/']	['GEO:SAMN19597268']	unknown	unknown	/human-donors/ENCDO000AAD/	['/genetic-modifications/ENCGM231FXM/']	chronic myelogenous leukemia (CML)	/labs/michael-snyder/	adult	unknown	female	genetically modified (insertion) using CRISPR targeting H. sapiens E4F1	/sources/atcc/	Homo sapiens K562 cell line genetically modified (insertion) using CRISPR targeting H. sapiens E4F1	[]	/biosample-types/cell_line_EFO_0002067/	['encode:K562']	['leukocyte', 'cancer cell', 'hematopoietic cell']	cell line	['Cellosaurus:CVCL_0004']	['mesoderm']	cell_line_EFO_0002067	['blood', 'bodily fluid']	[' K562 cell', 'K-562', 'K-562 cell']	['immune system']	K562	['ENCBS824KSK']	/experiments/ENCSR192TOE/	OBI:0000716	Homo sapiens K562 genetically modified (insertion) using CRISPR targeting H. sapiens E4F1	input library	['GEO:GSE176916']	ChIP-seq on human K562	['/files/ENCFF459MLQ/', '/files/ENCFF834FYL/', '/files/ENCFF995HWV/', '/files/ENCFF368CRT/', '/files/ENCFF789KCR/', '/files/ENCFF939STM/']	[]	[]	[{'location': 'C-terminal', 'name': 'eGFP', 'target': '/targets/E4F1-human/'}]	unreplicated	genetically modified (insertion) using CRISPR targeting H. sapiens E4F1	unknown	unknown	1	['encode-processing-pipeline:encode-processing-caper_out_dir2-chip-b724b0bf-d299-465c-a65d-e9012a1b7039-call-filter-shard-0-glob-3bcbe4e7489c90f75e0523ac6f3a9385-ENCFF834FYL.merged.crop_100-2bp.nodup.bam']	[]	ChIP-seq	Control ChIP-seq	GRCh38	https://datasetencode.blob.core.windows.net/dataset/2020/05/15/02111429-53ea-431b-aafd-f2150510ac0d/ENCFF789KCR.bam?sv=2019-10-10&si=prod&sr=c&sig=9qSQZo4ggrCNpybBExU8SypuUZV33igI11xw0P7rB3c%3D	[1]	/biosample-types/cell_line_EFO_0002067/	100	/experiments/ENCSR192TOE/	2020-05-15T06:09:37.177649+00:00	[]	['/files/ENCFF110MCL/', '/files/ENCFF368CRT/', '/files/ENCFF834FYL/', '/files/ENCFF459MLQ/', '/files/ENCFF995HWV/']	['/human-donors/ENCDO000AAD/']	ENCSR192TOE	bam	6532931945	/files/ENCFF789KCR/@@download/ENCFF789KCR.bam	/labs/encode-processing-pipeline/	100	paired-ended	06bfe78d628151847bf2630c295072ce	alignment	nt	genetically modified (insertion) using CRISPR targeting H. sapiens E4F1	released	unknown	['1_1']
ENCFF202SEC	input	input	input	0.6247198	input	0.9401478	unknown	unknown	non-cancer	0.9999827	cell line	cell line	0.9933414	female	female	0.9980621	unknown	endoderm-derived structure	0.3362057	embryonic	embryonic	0.7026118	False	ENCBS582KZL	unknown	unknown	unknown	[]	['GEO:SAMN06122143']	unknown	unknown	/human-donors/ENCDO000ABF/	[]	unknown	/labs/michael-snyder/	embryonic	HCL4517	female	unknown	/sources/dharmacon/	Homo sapiens HEK293T cell line	[]	/biosample-types/cell_line_EFO_0001184/	[]	['epithelial cell']	cell line	['Cellosaurus:CVCL_0063']	['mesoderm']	cell_line_EFO_0001184	['epithelium', 'kidney']	[]	['excretory system']	HEK293T	['ENCBS323RYE', 'ENCBS582KZL']	/experiments/ENCSR272LXW/	OBI:0000716	Homo sapiens HEK293T	input library	['GEO:GSE91623']	ChIP-seq on human HEK293T	['/files/ENCFF642BHL/', '/files/ENCFF321ZMO/', '/files/ENCFF833AEQ/', '/files/ENCFF044RFM/', '/files/ENCFF300OIG/', '/files/ENCFF506YIP/', '/files/ENCFF772FBN/', '/files/ENCFF529BVI/', '/files/ENCFF812LAJ/', '/files/ENCFF080HGX/', '/files/ENCFF802NAW/', '/files/ENCFF705ARK/', '/files/ENCFF153QBG/', '/files/ENCFF770WNO/', '/files/ENCFF258OYC/', '/files/ENCFF202SEC/']	[]	[]	unknown	isogenic	unknown	unknown	unknown	2	['encode-processing-pipeline:encode-processing-caper_out_dir2-chip-f03ef14e-6c72-4a4b-a3da-f5e4ac27a720-call-filter-shard-1-glob-3bcbe4e7489c90f75e0523ac6f3a9385-ENCFF044RFM.crop_100-2bp.nodup.bam']	[]	ChIP-seq	Control ChIP-seq	GRCh38	https://datasetencode.blob.core.windows.net/dataset/2020/06/03/3e9aa1dc-e93d-4855-80a6-d16a0b5af7a7/ENCFF202SEC.bam?sv=2019-10-10&si=prod&sr=c&sig=9qSQZo4ggrCNpybBExU8SypuUZV33igI11xw0P7rB3c%3D	[2]	/biosample-types/cell_line_EFO_0001184/	100	/experiments/ENCSR272LXW/	2020-06-03T01:52:29.532027+00:00	[]	['/files/ENCFF110MCL/', '/files/ENCFF044RFM/', '/files/ENCFF833AEQ/']	['/human-donors/ENCDO000ABF/']	ENCSR272LXW	bam	4123531503	/files/ENCFF202SEC/@@download/ENCFF202SEC.bam	/labs/encode-processing-pipeline/	100	paired-ended	434e82f48476f502a5549ddf711bc10a	alignment	nt	unknown	released	unknown	['2_1']
ENCFF363FNW	input	input	input	0.8356756	input	0.85836977	cancer:carcinoma	cancer	cancer	0.9988813	cell line	cell line	0.99914765	female	female	0.98884714	epithelial cell derived cell line	myeloid cell	0.2275268	adult	adult	0.88331836	False	ENCBS637AAA	31	31 years	year	[]	['UCSC-ENCODE-cv:HeLa-S3']	Cervical adenocarcinoma	unknown	/human-donors/ENCDO000AAB/	[]	cervical adenocarcinoma	/labs/unknown/	adult	CCL-2.2	female	unknown	/sources/atcc/	Homo sapiens HeLa-S3 cell line	[]	/biosample-types/cell_line_EFO_0002791/	[]	['epithelial cell', 'cancer cell']	cell line	['Cellosaurus:CVCL_0058']	[]	cell_line_EFO_0002791	['uterus', 'epithelium']	[]	['reproductive system']	HeLa-S3	['ENCBS637AAA']	/experiments/ENCSR000EZM/	OBI:0000716	Homo sapiens HeLa-S3	input library	['UCSC-ENCODE-hg19:wgEncodeEH000612', 'GEO:GSM817342']	Control ChIP-seq on human HeLa-S3	['/files/ENCFF000XGC/', '/files/ENCFF000XGE/', '/files/ENCFF000XGP/', '/files/ENCFF716LLX/', '/files/ENCFF390CZH/', '/files/ENCFF814FCQ/', '/files/ENCFF943OAY/', '/files/ENCFF717BLU/', '/files/ENCFF152EAF/', '/files/ENCFF007SBQ/', '/files/ENCFF363FNW/']	[]	[]	unknown	unreplicated	unknown	unknown	unknown	1	['encode-processing-pipeline:664b26f1-ec7a-45e0-b989-7b16f7b3adff-encode-processing-caper_out_v11_03-chip-664b26f1-ec7a-45e0-b989-7b16f7b3adff-call-filter-shard-0-glob-3bcbe4e7489c90f75e0523ac6f3a9385-ENCFF000XGP.crop_28-2bp.srt.nodup.bam']	[]	ChIP-seq	Control ChIP-seq	GRCh38	https://datasetencode.blob.core.windows.net/dataset/2021/01/06/08cb9ace-919b-4fbf-8d61-8dd3d86555b5/ENCFF363FNW.bam?sv=2019-10-10&si=prod&sr=c&sig=9qSQZo4ggrCNpybBExU8SypuUZV33igI11xw0P7rB3c%3D	[1]	/biosample-types/cell_line_EFO_0002791/	28	/experiments/ENCSR000EZM/	2021-01-06T01:11:47.708591+00:00	[]	['/files/ENCFF000XGP/', '/files/ENCFF110MCL/']	['/human-donors/ENCDO000AAB/']	ENCSR000EZM	bam	532374596	/files/ENCFF363FNW/@@download/ENCFF363FNW.bam	/labs/encode-processing-pipeline/	28	single-ended	3725801a3bfe594e807f25951edc817c	alignment	nt	unknown	released	unknown	['1_1']
ENCFF969GPH	input	input	input	0.9223484	input	0.9874308	healthy	non-cancer	cancer	0.5321964	other	primary tissue	0.7983202	female	female	0.81267744	unknown	mesoderm-derived structure	0.4449255	embryonic	embryonic	0.6635209	False	ENCBS491YOI	5	5 days	day	[]	['GEO:SAMN18513486']	H9 NPC (Day 8): Nephron progenitor cells derived from H9 ES cells	unknown	/human-donors/ENCDO222AAA/	[]	healthy	/labs/bradley-bernstein/	embryonic	unknown	female	female embryo (5 days)	/sources/joseph-bonventre/	Homo sapiens female embryo (5 days) nephron progenitor in vitro differentiated cells, 8 days post differentiation	[]	/biosample-types/in_vitro_differentiated_cells_NTR_0000512/	[]	['progenitor cell']	in vitro differentiated cells	[]	[]	in_vitro_differentiated_cells_NTR_0000512	['kidney']	[]	['excretory system']	nephron progenitor cell	['ENCBS491YOI', 'ENCBS491YOI', 'ENCBS835ZTQ', 'ENCBS835ZTQ']	/experiments/ENCSR795YGE/	OBI:0000716	Homo sapiens nephron progenitor cell, 8 days post differentiation	input library	['GEO:GSE170129']	Control ChIP-seq on nephron progenitor cell	['/files/ENCFF311NXF/', '/files/ENCFF852PIQ/', '/files/ENCFF561TEI/', '/files/ENCFF060DIH/', '/files/ENCFF694SJJ/', '/files/ENCFF212HLG/', '/files/ENCFF875YHM/', '/files/ENCFF522PNA/', '/files/ENCFF275NSJ/', '/files/ENCFF935EAU/', '/files/ENCFF706BWN/', '/files/ENCFF397JAN/', '/files/ENCFF274DWP/', '/files/ENCFF613URB/', '/files/ENCFF490AZM/', '/files/ENCFF942RJM/', '/files/ENCFF997YYY/', '/files/ENCFF873VBQ/', '/files/ENCFF408TYC/', '/files/ENCFF845GLM/', '/files/ENCFF347SYR/', '/files/ENCFF969GPH/', '/files/ENCFF430OFI/', '/files/ENCFF781UJC/']	[]	[]	unknown	isogenic	female embryo (5 days)	unknown	unknown	4	['encode-processing-pipeline:0084cb89-08f2-4f9e-8770-be6984a32dc1-encode-processing-caper_out_dir2-chip-0084cb89-08f2-4f9e-8770-be6984a32dc1-call-filter-shard-1-glob-3bcbe4e7489c90f75e0523ac6f3a9385-ENCFF852PIQ.merged.crop_75-2bp.nodup.bam']	[]	ChIP-seq	Control ChIP-seq	GRCh38	https://datasetencode.blob.core.windows.net/dataset/2020/06/14/49f30d91-91d1-48c1-8129-58e0cd5aa424/ENCFF969GPH.bam?sv=2019-10-10&si=prod&sr=c&sig=9qSQZo4ggrCNpybBExU8SypuUZV33igI11xw0P7rB3c%3D	[2]	/biosample-types/in_vitro_differentiated_cells_NTR_0000512/	75	/experiments/ENCSR795YGE/	2020-06-14T02:23:32.731996+00:00	[]	['/files/ENCFF110MCL/', '/files/ENCFF060DIH/', '/files/ENCFF997YYY/', '/files/ENCFF212HLG/', '/files/ENCFF408TYC/', '/files/ENCFF873VBQ/', '/files/ENCFF935EAU/', '/files/ENCFF274DWP/', '/files/ENCFF852PIQ/']	['/human-donors/ENCDO222AAA/']	ENCSR795YGE	bam	3081133623	/files/ENCFF969GPH/@@download/ENCFF969GPH.bam	/labs/encode-processing-pipeline/	75	single-ended	e1c75737b20f13c220e31bdcd58807e3	alignment	nt	female embryo (5 days)	released	unknown	['2_1', '2_2']
ENCFF686ZZU	input	input	input	0.9785984	input	0.99243224	healthy	non-cancer	non-cancer	0.9246451	primary cell	primary cell	0.63101554	unknown	male	0.9994005	unknown	brain	0.190382	embryonic	newborn	0.34140632	False	ENCBS682UER	15	15 weeks	week	[]	[]	Neurosphere cultured cells derived from the ganglionic eminence of a 15 week healthy fetal donor. Cells have Nestin and Sox2 markers. Sample was cultured in Neurocult+EGF+FGF medium and provided by Keith Ligon at Harvard University.	unknown	/human-donors/ENCDO280TXL/	[]	healthy	/labs/joseph-costello/	embryonic	unknown	unknown	embryo (15 weeks)	/sources/keith-ligon/	Homo sapiens embryo (15 weeks) neurosphere primary cell originated from ganglionic eminence	[]	/biosample-types/primary_cell_NTR_0000427/	[]	['stem cell']	primary cell	[]	['ectoderm']	primary_cell_NTR_0000427	[]	[]	['central nervous system']	neurosphere	['ENCBS682UER']	/experiments/ENCSR869AUE/	OBI:0000716	Homo sapiens neurosphere embryo (15 weeks) originated from ganglionic eminence	input library	['GEO:GSM1127088']	unknown	['/files/SRR2172664/', '/files/ENCFF742PEQ/', '/files/ENCFF272JNA/', '/files/ENCFF931HQI/', '/files/ENCFF006XMK/', '/files/ENCFF059WAY/', '/files/ENCFF836NAG/', '/files/ENCFF722PMX/', '/files/ENCFF978WTV/', '/files/ENCFF686ZZU/', '/files/ENCFF899UYQ/']	['dbGaP']	[]	unknown	unreplicated	embryo (15 weeks)	unknown	unknown	1	['encode-processing-pipeline:a886587e-0e1a-44aa-af94-9b9a33586abd-9c543fabfa5ec99e42e36a2655114950']	[]	ChIP-seq	Control ChIP-seq	GRCh38	https://datasetencode.blob.core.windows.net/dataset/2021/02/04/9aeba082-cd2e-4c5a-a01c-4eaef62dd8dc/ENCFF686ZZU.bam?sv=2019-10-10&si=prod&sr=c&sig=9qSQZo4ggrCNpybBExU8SypuUZV33igI11xw0P7rB3c%3D	[1]	/biosample-types/primary_cell_NTR_0000427/	76	/experiments/ENCSR869AUE/	2021-02-04T23:16:46.276742+00:00	[]	['/files/ENCFF978WTV/', '/files/ENCFF722PMX/', '/files/ENCFF110MCL/']	['/human-donors/ENCDO280TXL/']	ENCSR869AUE	bam	1886127371	/files/ENCFF686ZZU/@@download/ENCFF686ZZU.bam	/labs/encode-processing-pipeline/	76	paired-ended	9c543fabfa5ec99e42e36a2655114950	alignment	nt	embryo (15 weeks)	released	unknown	['1_1']
ENCFF612SFC	input	input	input	0.9709524	input	0.9910301	cancer:leukemi	cancer	cancer	0.99939466	cell line	cell line	0.9990841	female	female	0.87904334	lymphoma or leukaemia cell line	lymphocyte of B lineage	0.58170176	adult	newborn	0.45429558	False	ENCBS962GKO	53	53 years	year	['/genetic-modifications/ENCGM246BUD/']	['GEO:SAMN07791317', 'Cellosaurus:CVCL_XW97']	K562 cell line stably expressing a C-terminal LAP-tag containing eGFP, fused to ZNF507	unknown	/human-donors/ENCDO000AAD/	['/genetic-modifications/ENCGM246BUD/']	chronic myelogenous leukemia (CML)	/labs/kevin-white/	adult	unknown	female	stably expressing C-terminal eGFP-tagged ZNF507	/sources/kevin-white/	Homo sapiens K562 cell line stably expressing C-terminal eGFP-tagged ZNF507	[]	/biosample-types/cell_line_EFO_0002067/	['encode:K562']	['leukocyte', 'cancer cell', 'hematopoietic cell']	cell line	['Cellosaurus:CVCL_0004']	['mesoderm']	cell_line_EFO_0002067	['blood', 'bodily fluid']	[' K562 cell', 'K-562', 'K-562 cell']	['immune system']	K562	['ENCBS962GKO']	/experiments/ENCSR068GPE/	OBI:0000716	Homo sapiens K562 stably expressing ZNF507	input library	['GEO:GSE105220']	Input control ChIP-seq on human eGFP-ZNF507 tagged K562 cell line.	['/files/ENCFF091IYB/', '/files/ENCFF445KUN/', '/files/ENCFF882UWP/', '/files/ENCFF189AOD/', '/files/ENCFF129IXY/', '/files/ENCFF230BZG/', '/files/ENCFF301KKE/', '/files/ENCFF612SFC/']	[]	[]	[{'location': 'C-terminal', 'name': 'eGFP', 'target': '/targets/ZNF507-human/'}]	unreplicated	stably expressing C-terminal eGFP-tagged ZNF507	unknown	unknown	1	['encode-processing-pipeline:0e2bdc55-531a-4aa7-8c16-da145df5e60b-encode-processing-caper_out_v8_20-chip-0e2bdc55-531a-4aa7-8c16-da145df5e60b-call-filter-shard-0-glob-3bcbe4e7489c90f75e0523ac6f3a9385-ENCFF445KUN.crop_100-2bp.nodup.bam']	[]	ChIP-seq	Control ChIP-seq	GRCh38	https://datasetencode.blob.core.windows.net/dataset/2020/10/28/eee767a3-5f40-4329-93fb-27d87c791760/ENCFF612SFC.bam?sv=2019-10-10&si=prod&sr=c&sig=9qSQZo4ggrCNpybBExU8SypuUZV33igI11xw0P7rB3c%3D	[1]	/biosample-types/cell_line_EFO_0002067/	100	/experiments/ENCSR068GPE/	2020-10-28T08:17:47.143307+00:00	[]	['/files/ENCFF110MCL/', '/files/ENCFF445KUN/', '/files/ENCFF091IYB/']	['/human-donors/ENCDO000AAD/']	ENCSR068GPE	bam	2723251828	/files/ENCFF612SFC/@@download/ENCFF612SFC.bam	/labs/encode-processing-pipeline/	100	paired-ended	1461ed409bb5d8605323d32565af0cf4	alignment	nt	stably expressing C-terminal eGFP-tagged ZNF507	released	unknown	['1_1']
ENCFF833PDW	input	input	input	0.9790936	input	0.9867018	unknown	unknown	non-cancer	0.97933394	cell line	cell line	0.98929894	female	female	0.9994079	B cell derived cell line	lymphocyte of B lineage	0.9545229	adult	adult	0.9730163	False	ENCBS882WSF	unknown	unknown	unknown	[]	['GEO:SAMN29769952']	unknown	unknown	/human-donors/ENCDO000AAK/	[]	unknown	/labs/vishwanath-iyer/	adult	unknown	female	unknown	/sources/unknown/	Homo sapiens GM12878 cell line	[]	/biosample-types/cell_line_EFO_0002784/	['encode:GM12878']	['leukocyte', 'B cell', 'hematopoietic cell']	cell line	['Cellosaurus:CVCL_7526']	['mesoderm']	cell_line_EFO_0002784	['blood', 'bodily fluid']	[]	['immune system']	GM12878	['ENCBS882WSF', 'ENCBS882WSF']	/experiments/ENCSR356PFJ/	OBI:0000716	Homo sapiens GM12878	input library	['GEO:GSE208973']	unknown	['/files/ENCFF949OOJ/', '/files/ENCFF660RGN/', '/files/ENCFF586VHJ/', '/files/ENCFF244MFM/', '/files/ENCFF906CFS/', '/files/ENCFF822PGS/', '/files/ENCFF833PDW/', '/files/ENCFF351QYV/']	[]	[]	unknown	unreplicated	unknown	Iyer Lab: experiments ENCSR000DKX, ENCSR000DKY, ENCSR000DLD, ENCSR000DLE, and ENCSR000DLF did not have their own input samples; cell line GM12878 was used as the control.	unknown	2	['encode-processing-pipeline:44705753-155e-461a-941f-f19fd1b4dc7c-encode-processing-caper_out_v8_20-chip-44705753-155e-461a-941f-f19fd1b4dc7c-call-filter-shard-0-glob-3bcbe4e7489c90f75e0523ac6f3a9385-ENCFF660RGN.merged.crop_33-2bp.nodup.bam']	[]	ChIP-seq	Control ChIP-seq	GRCh38	https://datasetencode.blob.core.windows.net/dataset/2020/10/27/c88804cb-9a8c-452d-951e-e498964fa7fc/ENCFF833PDW.bam?sv=2019-10-10&si=prod&sr=c&sig=9qSQZo4ggrCNpybBExU8SypuUZV33igI11xw0P7rB3c%3D	[1]	/biosample-types/cell_line_EFO_0002784/	33	/experiments/ENCSR356PFJ/	2020-10-27T19:18:37.412295+00:00	[]	['/files/ENCFF660RGN/', '/files/ENCFF586VHJ/', '/files/ENCFF110MCL/']	['/human-donors/ENCDO000AAK/']	ENCSR356PFJ	bam	552765441	/files/ENCFF833PDW/@@download/ENCFF833PDW.bam	/labs/encode-processing-pipeline/	33	single-ended	fe1a2d5d9ea4902e75c89b1f21ee3719	alignment	nt	unknown	released	unknown	['1_1', '1_2']
ENCFF513QSL	input	input	input	0.44101653	input	0.6322436	cancer:carcinoma	cancer	cancer	0.9999964	cell line	cell line	0.99987614	male	male	0.9999988	epithelial cell derived cell line	hepatocyte	0.894784	child	adult	0.5871668	False	ENCBS051IBT	15	15 years	year	['/genetic-modifications/ENCGM002ZNT/']	['GEO:SAMN06464304']	unknown	unknown	/human-donors/ENCDO000AAC/	['/genetic-modifications/ENCGM002ZNT/']	hepatocellular carcinoma	/labs/richard-myers/	child	unknown	male	genetically modified (insertion) using CRISPR targeting H. sapiens ATF1	/sources/atcc/	Homo sapiens HepG2 cell line genetically modified (insertion) using CRISPR targeting H. sapiens ATF1	[]	/biosample-types/cell_line_EFO_0001187/	['encode:HepG2']	['epithelial cell', 'cancer cell']	cell line	['Cellosaurus:CVCL_0027']	['endoderm']	cell_line_EFO_0001187	['endocrine gland', 'exocrine gland', 'liver', 'epithelium']	['HepG2 cell', 'Hep-G2']	['exocrine system', 'digestive system', 'endocrine system']	HepG2	['ENCBS051IBT']	/experiments/ENCSR882VRP/	OBI:0000716	Homo sapiens HepG2 genetically modified (insertion) using CRISPR targeting H. sapiens ATF1	input library	['GEO:GSE96446']	Chip-Seq on HepG2-human (fragmentation date:2015-02-14	['/files/ENCFF511VJK/', '/files/ENCFF255HDL/', '/files/ENCFF511VRW/', '/files/ENCFF999KIK/', '/files/ENCFF927ZZQ/', '/files/ENCFF513QSL/', '/files/ENCFF432ETC/']	[]	[]	[{'location': 'C-terminal', 'name': '3xFLAG', 'target': '/targets/ATF1-human/'}]	unreplicated	genetically modified (insertion) using CRISPR targeting H. sapiens ATF1	unknown	unknown	1	['encode-processing-pipeline:5e0a7284-c135-4e48-8060-69408aff76f7-encode-processing-caper_out_dir2-chip-b97122c9-4620-47d6-a038-a4923fb8b81a-call-filter-shard-0-glob-3bcbe4e7489c90f75e0523ac6f3a9385-ENCFF255HDL.crop_50-2bp.nodup.bam']	[]	ChIP-seq	Control ChIP-seq	GRCh38	https://datasetencode.blob.core.windows.net/dataset/2020/06/24/b9d8113b-4bdc-48b6-8b71-85688093f7b9/ENCFF513QSL.bam?sv=2019-10-10&si=prod&sr=c&sig=9qSQZo4ggrCNpybBExU8SypuUZV33igI11xw0P7rB3c%3D	[1]	/biosample-types/cell_line_EFO_0001187/	50	/experiments/ENCSR882VRP/	2020-06-24T21:42:50.220460+00:00	[]	['/files/ENCFF255HDL/', '/files/ENCFF110MCL/']	['/human-donors/ENCDO000AAC/']	ENCSR882VRP	bam	820134003	/files/ENCFF513QSL/@@download/ENCFF513QSL.bam	/labs/encode-processing-pipeline/	50	single-ended	e008b4d8b6bbb6e28935787b7ac870b1	alignment	nt	genetically modified (insertion) using CRISPR targeting H. sapiens ATF1	released	unknown	['1_1']
ENCFF812YJF	input	input	input	0.94070345	input	0.97303265	cancer:leukemi	cancer	cancer	0.9981654	cell line	cell line	0.99759525	female	female	0.9513881	lymphoma or leukaemia cell line	lymphocyte of B lineage	0.5628702	adult	newborn	0.45554304	False	ENCBS358LHX	53	53 years	year	['/genetic-modifications/ENCGM325SHL/']	['GEO:SAMN29769749']	unknown	unknown	/human-donors/ENCDO000AAD/	['/genetic-modifications/ENCGM325SHL/']	chronic myelogenous leukemia (CML)	/labs/michael-snyder/	adult	unknown	female	genetically modified (insertion) using CRISPR targeting H. sapiens CAMTA2	/sources/atcc/	Homo sapiens K562 cell line genetically modified (insertion) using CRISPR targeting H. sapiens CAMTA2	[]	/biosample-types/cell_line_EFO_0002067/	['encode:K562']	['leukocyte', 'cancer cell', 'hematopoietic cell']	cell line	['Cellosaurus:CVCL_0004']	['mesoderm']	cell_line_EFO_0002067	['blood', 'bodily fluid']	[' K562 cell', 'K-562', 'K-562 cell']	['immune system']	K562	['ENCBS358LHX']	/experiments/ENCSR610PBT/	OBI:0000716	Homo sapiens K562 genetically modified (insertion) using CRISPR targeting H. sapiens CAMTA2	input library	['GEO:GSE209218']	ChIP-seq on human K562	['/files/ENCFF188SPM/', '/files/ENCFF452CRC/', '/files/ENCFF718JZR/', '/files/ENCFF812YJF/']	[]	[]	[{'location': 'C-terminal', 'name': 'eGFP', 'target': '/targets/CAMTA2-human/'}]	unreplicated	genetically modified (insertion) using CRISPR targeting H. sapiens CAMTA2	unknown	unknown	1	['encode-processing-pipeline:9a6f75e6-b252-4c89-9e6a-0104aa2f6dea-encode-processing-caper_out_dir2-chip-9a6f75e6-b252-4c89-9e6a-0104aa2f6dea-call-filter-shard-0-glob-3bcbe4e7489c90f75e0523ac6f3a9385-ENCFF188SPM.crop_100-2bp.nodup.bam']	[]	ChIP-seq	Control ChIP-seq	GRCh38	https://datasetencode.blob.core.windows.net/dataset/2020/06/24/922fcc3f-ed32-4043-99b0-308937089966/ENCFF812YJF.bam?sv=2019-10-10&si=prod&sr=c&sig=9qSQZo4ggrCNpybBExU8SypuUZV33igI11xw0P7rB3c%3D	[1]	/biosample-types/cell_line_EFO_0002067/	100	/experiments/ENCSR610PBT/	2020-06-24T11:56:06.800515+00:00	[]	['/files/ENCFF110MCL/', '/files/ENCFF452CRC/', '/files/ENCFF188SPM/']	['/human-donors/ENCDO000AAD/']	ENCSR610PBT	bam	3455984126	/files/ENCFF812YJF/@@download/ENCFF812YJF.bam	/labs/encode-processing-pipeline/	100	paired-ended	027842856c8bb18a75a4c7b96cbfb643	alignment	nt	genetically modified (insertion) using CRISPR targeting H. sapiens CAMTA2	released	unknown	['1_1']
ENCFF283MVQ	input	input	input	0.9694615	input	0.98806775	cancer	cancer	cancer	1	cell line	cell line	0.99992967	male	male	0.9990741	cancer cell line	connective tissue cell	0.8010721	adult	adult	0.9895079	False	ENCBS901OWZ	58	58 years	year	[]	['GEO:SAMN06172337']	unknown	unknown	/human-donors/ENCDO000AAZ/	[]	unknown	/labs/tim-reddy/	adult	unknown	male	treated with 100 nM dexamethasone (agonist) for 1 hour	/sources/atcc/	Homo sapiens A549 cell line treated with 100 nM dexamethasone (agonist) for 1 hour	['/treatments/796eabb9-70be-4412-bc63-cb4329a9239b/']	/biosample-types/cell_line_EFO_0001086/	['encode:A549']	['cancer cell']	cell line	['Cellosaurus:CVCL_0023']	['endoderm']	cell_line_EFO_0001086	['lung']	['A-549', 'A549 cell']	['respiratory system']	A549	['ENCBS785DSY', 'ENCBS101WRY', 'ENCBS901OWZ']	/experiments/ENCSR560DEL/	OBI:0000716	Homo sapiens A549 treated with 100 nM dexamethasone (agonist) for 1 hour	input library	['GEO:GSE92815']	Control ChIP-seq on A549 cell line treated with 100 nM dexamethasone for 1 hours.	['/files/ENCFF511UFZ/', '/files/ENCFF424YPE/', '/files/ENCFF480QMP/', '/files/ENCFF027TUH/', '/files/ENCFF645DND/', '/files/ENCFF193ABY/', '/files/ENCFF222ACA/', '/files/ENCFF639UDD/', '/files/ENCFF898UDD/', '/files/ENCFF283MVQ/', '/files/ENCFF446DSC/', '/files/ENCFF171PJJ/']	[]	[]	unknown	isogenic	treated with 100 nM dexamethasone (agonist) for 1 hour	unknown	unknown	3	['encode-processing-pipeline:df5d8527-6f52-4d9c-973c-e316c5e0dbf8-encode-processing-caper_out_v8_20-chip-df5d8527-6f52-4d9c-973c-e316c5e0dbf8-call-filter-shard-2-glob-3bcbe4e7489c90f75e0523ac6f3a9385-ENCFF027TUH.crop_51-2bp.nodup.bam']	[]	ChIP-seq	Control ChIP-seq	GRCh38	https://datasetencode.blob.core.windows.net/dataset/2020/09/29/acfc8931-4729-4b86-8a4f-f5a859a64f75/ENCFF283MVQ.bam?sv=2019-10-10&si=prod&sr=c&sig=9qSQZo4ggrCNpybBExU8SypuUZV33igI11xw0P7rB3c%3D	[3]	/biosample-types/cell_line_EFO_0001086/	51	/experiments/ENCSR560DEL/	2020-09-29T21:31:47.425294+00:00	[]	['/files/ENCFF027TUH/', '/files/ENCFF110MCL/']	['/human-donors/ENCDO000AAZ/']	ENCSR560DEL	bam	1078316870	/files/ENCFF283MVQ/@@download/ENCFF283MVQ.bam	/labs/encode-processing-pipeline/	51	single-ended	3997da3efa2ec8224d67403247771f2e	alignment	nt	treated with 100 nM dexamethasone (agonist) for 1 hour	released	unknown	['3_1']
ENCFF672HOM	input	input	input	0.9718631	input	0.99305	cancer:leukemi	cancer	cancer	0.9997495	cell line	cell line	0.99904436	female	female	0.6244489	lymphoma or leukaemia cell line	lymphocyte of B lineage	0.69484144	adult	newborn	0.7353661	False	ENCBS443JHG	53	53 years	year	['/genetic-modifications/ENCGM826JEF/']	['GEO:SAMN06121962']	K562 cell line stably expressing a C-terminal LAP-tag containing eGFP, fused to HDAC8	unknown	/human-donors/ENCDO000AAD/	['/genetic-modifications/ENCGM826JEF/']	chronic myelogenous leukemia (CML)	/labs/kevin-white/	adult	unknown	female	stably expressing C-terminal eGFP-tagged HDAC8	/sources/kevin-white/	Homo sapiens K562 cell line stably expressing C-terminal eGFP-tagged HDAC8	[]	/biosample-types/cell_line_EFO_0002067/	['encode:K562']	['leukocyte', 'cancer cell', 'hematopoietic cell']	cell line	['Cellosaurus:CVCL_0004']	['mesoderm']	cell_line_EFO_0002067	['blood', 'bodily fluid']	[' K562 cell', 'K-562', 'K-562 cell']	['immune system']	K562	['ENCBS443JHG']	/experiments/ENCSR578DNH/	OBI:0000716	Homo sapiens K562 stably expressing HDAC8	input library	['GEO:GSE91888']	Input control ChIP-seq on human eGFP-HDAC8 tagged K562 cell line.	['/files/ENCFF483WKP/', '/files/ENCFF047NSE/', '/files/ENCFF743SMH/', '/files/ENCFF252CHQ/', '/files/ENCFF880EVO/', '/files/ENCFF399WOX/', '/files/ENCFF239AHT/', '/files/ENCFF672HOM/']	[]	[]	[{'location': 'C-terminal', 'name': 'eGFP', 'target': '/targets/HDAC8-human/'}]	unreplicated	stably expressing C-terminal eGFP-tagged HDAC8	unknown	unknown	1	['encode-processing-pipeline:e419cd0c-ae4a-4bef-9f85-82d82c0d3efd-encode-processing-caper_out_dir2-chip-e419cd0c-ae4a-4bef-9f85-82d82c0d3efd-call-filter-shard-0-glob-3bcbe4e7489c90f75e0523ac6f3a9385-ENCFF047NSE.crop_100-2bp.nodup.bam']	[]	ChIP-seq	Control ChIP-seq	GRCh38	https://datasetencode.blob.core.windows.net/dataset/2020/06/13/be75ef87-332b-418a-8e1e-f556faee1316/ENCFF672HOM.bam?sv=2019-10-10&si=prod&sr=c&sig=9qSQZo4ggrCNpybBExU8SypuUZV33igI11xw0P7rB3c%3D	[1]	/biosample-types/cell_line_EFO_0002067/	100	/experiments/ENCSR578DNH/	2020-06-13T11:46:10.003183+00:00	[]	['/files/ENCFF047NSE/', '/files/ENCFF110MCL/', '/files/ENCFF743SMH/']	['/human-donors/ENCDO000AAD/']	ENCSR578DNH	bam	5077086602	/files/ENCFF672HOM/@@download/ENCFF672HOM.bam	/labs/encode-processing-pipeline/	100	paired-ended	870f4566843f1fed1a6a6f2f77e280f7	alignment	nt	stably expressing C-terminal eGFP-tagged HDAC8	released	unknown	['1_1']
ENCFF112UEK	input	input	input	0.68883467	input	0.8461551	cancer:carcinoma	cancer	cancer	0.99999416	cell line	cell line	0.99929476	male	male	0.9999989	epithelial cell derived cell line	hepatocyte	0.89502877	child	adult	0.5582544	False	ENCBS743RUU	15	15 years	year	['/genetic-modifications/ENCGM046PUT/']	['GEO:SAMN06464499']	unknown	unknown	/human-donors/ENCDO000AAC/	['/genetic-modifications/ENCGM046PUT/']	hepatocellular carcinoma	/labs/richard-myers/	child	unknown	male	genetically modified (insertion) using CRISPR targeting H. sapiens ATF4	/sources/atcc/	Homo sapiens HepG2 cell line genetically modified (insertion) using CRISPR targeting H. sapiens ATF4	[]	/biosample-types/cell_line_EFO_0001187/	['encode:HepG2']	['epithelial cell', 'cancer cell']	cell line	['Cellosaurus:CVCL_0027']	['endoderm']	cell_line_EFO_0001187	['endocrine gland', 'exocrine gland', 'liver', 'epithelium']	['HepG2 cell', 'Hep-G2']	['exocrine system', 'digestive system', 'endocrine system']	HepG2	['ENCBS743RUU']	/experiments/ENCSR856HWY/	OBI:0000716	Homo sapiens HepG2 genetically modified (insertion) using CRISPR targeting H. sapiens ATF4	input library	['GEO:GSE127593']	Chip-Seq on HepG2-human (fragmentation date:2015-08-26	['/files/ENCFF026FDT/', '/files/ENCFF035QZC/', '/files/ENCFF447FCN/', '/files/ENCFF458MAH/', '/files/ENCFF272HGR/', '/files/ENCFF112UEK/', '/files/ENCFF919HVP/']	[]	[]	[{'location': 'C-terminal', 'name': '3xFLAG', 'target': '/targets/ATF4-human/'}]	unreplicated	genetically modified (insertion) using CRISPR targeting H. sapiens ATF4	unknown	unknown	1	['encode-processing-pipeline:b13e3ad4-d766-43e0-80f6-8b5f59b53b06-encode-processing-caper_out_v8_20-chip-b13e3ad4-d766-43e0-80f6-8b5f59b53b06-call-filter-shard-0-glob-3bcbe4e7489c90f75e0523ac6f3a9385-ENCFF035QZC.crop_50-2bp.nodup.bam']	[]	ChIP-seq	Control ChIP-seq	GRCh38	https://datasetencode.blob.core.windows.net/dataset/2020/10/27/00b3fe38-f478-4f6c-8a8f-31927636c6a1/ENCFF112UEK.bam?sv=2019-10-10&si=prod&sr=c&sig=9qSQZo4ggrCNpybBExU8SypuUZV33igI11xw0P7rB3c%3D	[1]	/biosample-types/cell_line_EFO_0001187/	50	/experiments/ENCSR856HWY/	2020-10-27T16:35:05.830466+00:00	[]	['/files/ENCFF110MCL/', '/files/ENCFF035QZC/']	['/human-donors/ENCDO000AAC/']	ENCSR856HWY	bam	1069231002	/files/ENCFF112UEK/@@download/ENCFF112UEK.bam	/labs/encode-processing-pipeline/	50	single-ended	b952ef9f43eabf1a09af73d977a6344d	alignment	nt	genetically modified (insertion) using CRISPR targeting H. sapiens ATF4	released	unknown	['1_1']
ENCFF824QJC	input	input	input	0.95746046	input	0.98287696	cancer:leukemi	cancer	cancer	0.9995555	cell line	cell line	0.9979494	female	female	0.9624059	lymphoma or leukaemia cell line	lymphocyte of B lineage	0.7034734	adult	newborn	0.51373816	False	ENCBS621NZQ	53	53 years	year	['/genetic-modifications/ENCGM764WCN/']	['GEO:SAMN29769843']	K562 cell line stably expressing a C-terminal LAP-tag containing eGFP, fused to ELK3.	unknown	/human-donors/ENCDO000AAD/	['/genetic-modifications/ENCGM764WCN/']	chronic myelogenous leukemia (CML)	/labs/michael-snyder/	adult	unknown	female	genetically modified (insertion) using CRISPR targeting H. sapiens ELK3	/sources/kevin-white/	Homo sapiens K562 cell line genetically modified (insertion) using CRISPR targeting H. sapiens ELK3	[]	/biosample-types/cell_line_EFO_0002067/	['encode:K562']	['leukocyte', 'cancer cell', 'hematopoietic cell']	cell line	['Cellosaurus:CVCL_0004']	['mesoderm']	cell_line_EFO_0002067	['blood', 'bodily fluid']	[' K562 cell', 'K-562', 'K-562 cell']	['immune system']	K562	['ENCBS621NZQ']	/experiments/ENCSR497AAP/	OBI:0000716	Homo sapiens K562 genetically modified (insertion) using CRISPR targeting H. sapiens ELK3	input library	['GEO:GSE209474']	K562 immortalized cell line stably expressing C-terminal eGFP-ELK3 fusion protein.	['/files/ENCFF812KHV/', '/files/ENCFF486QQJ/', '/files/ENCFF824QJC/', '/files/ENCFF608ZMV/']	[]	[]	[{'location': 'C-terminal', 'name': 'eGFP', 'target': '/targets/ELK3-human/'}]	unreplicated	genetically modified (insertion) using CRISPR targeting H. sapiens ELK3	unknown	unknown	1	['encode-processing-pipeline:encode-processing-caper_out_dir2-chip-624464d4-6431-4010-8f74-1f8cda17b092-call-filter-shard-0-glob-3bcbe4e7489c90f75e0523ac6f3a9385-ENCFF486QQJ.crop_101-2bp.nodup.bam']	[]	ChIP-seq	Control ChIP-seq	GRCh38	https://datasetencode.blob.core.windows.net/dataset/2020/04/21/2561de1a-e9f5-4f5c-a072-3204ede41f46/ENCFF824QJC.bam?sv=2019-10-10&si=prod&sr=c&sig=9qSQZo4ggrCNpybBExU8SypuUZV33igI11xw0P7rB3c%3D	[1]	/biosample-types/cell_line_EFO_0002067/	101	/experiments/ENCSR497AAP/	2020-04-21T01:42:06.311314+00:00	[]	['/files/ENCFF110MCL/', '/files/ENCFF486QQJ/', '/files/ENCFF812KHV/']	['/human-donors/ENCDO000AAD/']	ENCSR497AAP	bam	3606026765	/files/ENCFF824QJC/@@download/ENCFF824QJC.bam	/labs/encode-processing-pipeline/	101	paired-ended	af2f179d6e386649b07194a010b0801d	alignment	nt	genetically modified (insertion) using CRISPR targeting H. sapiens ELK3	released	unknown	['1_1']
ENCFF888VLC	input	input	input	0.9461714	input	0.981784	unknown	unknown	non-cancer	0.9636954	primary tissue	primary tissue	0.94580317	male	male	0.9950858	suprapubic skin	mesoderm-derived structure	0.46311375	adult	adult	0.83504397	False	ENCBS441VHN	37	37 years	year	[]	['GEO:SAMN10987054']	unknown	unknown	/human-donors/ENCDO845WKR/	[]	unknown	/labs/michael-snyder/	adult	unknown	male	male adult (37 years)	/sources/kristin-ardlie/	Homo sapiens male adult (37 years) suprapubic skin tissue	[]	/biosample-types/tissue_UBERON_0036149/	[]	[]	tissue	[]	['ectoderm']	tissue_UBERON_0036149	['skin of body']	[]	['integumental system']	suprapubic skin	['ENCBS441VHN']	/experiments/ENCSR411EGZ/	OBI:0000716	Homo sapiens suprapubic skin tissue male adult (37 years)	input library	['GEO:GSE127645']	ChIP-seq on human suprapubic skin	['/files/ENCFF938CNG/', '/files/ENCFF235UKQ/', '/files/ENCFF952LCO/', '/files/ENCFF956XYC/', '/files/ENCFF651KAL/', '/files/ENCFF124VAC/', '/files/ENCFF032MJI/', '/files/ENCFF888VLC/']	['ENTEx']	[]	unknown	unreplicated	male adult (37 years)	unknown	unknown	1	['encode-processing-pipeline:encode-processing-caper_out_dir2-chip-83b01fdc-056b-4b67-a1fc-feed5e2c86d2-call-filter-shard-0-glob-3bcbe4e7489c90f75e0523ac6f3a9385-ENCFF938CNG.crop_100-2bp.nodup.bam']	[]	ChIP-seq	Control ChIP-seq	GRCh38	https://datasetencode.blob.core.windows.net/dataset/2020/06/02/57395423-4ec1-4d57-a71f-d5efdabcf068/ENCFF888VLC.bam?sv=2019-10-10&si=prod&sr=c&sig=9qSQZo4ggrCNpybBExU8SypuUZV33igI11xw0P7rB3c%3D	[1]	/biosample-types/tissue_UBERON_0036149/	100	/experiments/ENCSR411EGZ/	2020-06-02T22:20:57.037070+00:00	[]	['/files/ENCFF110MCL/', '/files/ENCFF938CNG/', '/files/ENCFF235UKQ/']	['/human-donors/ENCDO845WKR/']	ENCSR411EGZ	bam	4325322768	/files/ENCFF888VLC/@@download/ENCFF888VLC.bam	/labs/encode-processing-pipeline/	100	paired-ended	0c538a02fa4422b3766ddf4322775356	alignment	nt	male adult (37 years)	released	unknown	['1_1']
ENCFF814EIX	input	input	h3k4me1	0.5763599	h3k4me1	0.55063534	tumor	cancer	cancer	0.68635494	cell line	cell line	0.99160355	male	female	0.7798876	unknown	connective tissue cell	0.8563175	child	embryonic	0.6228665	False	ENCBS054ENC	22	22 months	month	[]	['UCSC-ENCODE-cv:PFSK-1', 'GEO:SAMN06215940']	neuroectodermal cell line derived from a cerebral brain tumor, (PMID: 1316433)	unknown	/human-donors/ENCDO000AAR/	[]	malignant primitive neuroectodermal tumor	/labs/richard-myers/	child	CRL-2060	male	unknown	/sources/atcc/	Homo sapiens PFSK-1 cell line	[]	/biosample-types/cell_line_EFO_0005234/	[]	['fibroblast', 'connective tissue cell']	cell line	['Cellosaurus:CVCL_1642']	['ectoderm']	cell_line_EFO_0005234	['brain', 'connective tissue']	['PFSK-1 cell']	['central nervous system']	PFSK-1	['ENCBS054ENC', 'ENCBS054ENC', 'ENCBS054ENC']	/experiments/ENCSR000BJU/	OBI:0000716	Homo sapiens PFSK-1	input library	['UCSC-ENCODE-hg19:wgEncodeEH001558', 'GEO:GSM803376']	Control ChIP-seq protocol PCR2x on human PFSK-1	['/files/ENCFF000QVG/', '/files/ENCFF000QVI/', '/files/ENCFF000QVJ/', '/files/ENCFF000QVK/', '/files/ENCFF000QVM/', '/files/ENCFF000QVN/', '/files/ENCFF000QVO/', '/files/ENCFF000QVQ/', '/files/ENCFF000QVV/', '/files/ENCFF687DIS/', '/files/ENCFF531HIX/', '/files/ENCFF404ZBY/', '/files/ENCFF575DMX/', '/files/ENCFF554MAD/', '/files/ENCFF240DER/', '/files/ENCFF834WYW/', '/files/ENCFF294SLK/', '/files/ENCFF758SFS/', '/files/ENCFF640HAH/', '/files/ENCFF529YDC/', '/files/ENCFF302ZHW/', '/files/ENCFF726HUE/', '/files/ENCFF024SBR/', '/files/ENCFF568XOQ/', '/files/ENCFF131TFF/', '/files/ENCFF977CVL/', '/files/ENCFF814EIX/', '/files/ENCFF533GCI/', '/files/ENCFF174IVP/']	[]	[]	unknown	isogenic	unknown	unknown	unknown	3	['encode-processing-pipeline:77e298e2-cec1-4562-aeac-17e5a8890573-encode-processing-caper_out_v02_21-chip-77e298e2-cec1-4562-aeac-17e5a8890573-call-filter-shard-1-glob-3bcbe4e7489c90f75e0523ac6f3a9385-ENCFF000QVV.crop_25-2bp.srt.nodup.bam']	[]	ChIP-seq	Control ChIP-seq	GRCh38	https://datasetencode.blob.core.windows.net/dataset/2021/03/18/36283d0a-e063-4129-9f85-aa98962e65fc/ENCFF814EIX.bam?sv=2019-10-10&si=prod&sr=c&sig=9qSQZo4ggrCNpybBExU8SypuUZV33igI11xw0P7rB3c%3D	[2]	/biosample-types/cell_line_EFO_0005234/	25	/experiments/ENCSR000BJU/	2021-03-18T03:09:26.317361+00:00	[]	['/files/ENCFF110MCL/', '/files/ENCFF000QVV/']	['/human-donors/ENCDO000AAR/']	ENCSR000BJU	bam	712561275	/files/ENCFF814EIX/@@download/ENCFF814EIX.bam	/labs/encode-processing-pipeline/	25	single-ended	ff656571f0afecfc2dd8ccaf0b162fba	alignment	nt	unknown	released	unknown	['2_1']
ENCFF933PTD	input	input	input	0.9939126	input	0.99633527	tumor	cancer	non-cancer	0.61841804	cell line	cell line	0.9906288	female	female	0.99828476	unknown	lymphocyte of B lineage	0.9364326	unknown	adult	0.8631547	False	ENCBS501ENC	unknown	unknown	unknown	[]	['UCSC-ENCODE-cv:GM18526']	B-lymphoblastoid cell line, International HapMap Project, Han Chinese in Beijing, China, treatment: Epstein-Barr Virus transformed	unknown	/human-donors/ENCDO000ACH/	[]	unknown	/labs/michael-snyder/	unknown	GM18526	female	treated with 25 ng/mL tumor necrosis factor for 6 hours	/sources/coriell/	Homo sapiens GM18526 cell line treated with 25 ng/mL tumor necrosis factor for 6 hours	['/treatments/349872f2-58b0-4058-aa86-d69d2e2384a1/']	/biosample-types/cell_line_EFO_0005348/	[]	['leukocyte', 'B cell', 'hematopoietic cell']	cell line	['Cellosaurus:CVCL_E124']	['mesoderm']	cell_line_EFO_0005348	['blood', 'bodily fluid']	[]	['immune system']	GM18526	['ENCBS501ENC', 'ENCBS501ENC']	/experiments/ENCSR000EAX/	OBI:0000716	Homo sapiens GM18526 treated with 25 ng/mL tumor necrosis factor for 6 hours	IgG	['UCSC-ENCODE-hg19:wgEncodeEH000776', 'GEO:GSM935449']	Control ChIP-seq on human GM18526 treated with TNFa produced by the Snyder lab	['/files/ENCFF000WMI/', '/files/ENCFF000WMJ/', '/files/ENCFF000WMK/', '/files/ENCFF000WMR/', '/files/ENCFF000WMS/', '/files/ENCFF336EQJ/', '/files/ENCFF504LPO/', '/files/ENCFF436ULT/', '/files/ENCFF590UNB/', '/files/ENCFF933PTD/', '/files/ENCFF564ROK/', '/files/ENCFF856FQI/', '/files/ENCFF511SQH/']	[]	[]	unknown	isogenic	treated with 25 ng/mL tumor necrosis factor for 6 hours	unknown	unknown	2	['encode-processing-pipeline:3415ca8d-089c-4afa-98e6-722827917d4a-encode-processing-caper_out_v8_20-chip-3415ca8d-089c-4afa-98e6-722827917d4a-call-filter-shard-1-glob-3bcbe4e7489c90f75e0523ac6f3a9385-ENCFF000WMR.crop_28-2bp.nodup.bam']	[]	ChIP-seq	Control ChIP-seq	GRCh38	https://datasetencode.blob.core.windows.net/dataset/2020/10/27/2b60147f-80b8-456c-b63e-5f2bc7856a04/ENCFF933PTD.bam?sv=2019-10-10&si=prod&sr=c&sig=9qSQZo4ggrCNpybBExU8SypuUZV33igI11xw0P7rB3c%3D	[2]	/biosample-types/cell_line_EFO_0005348/	28	/experiments/ENCSR000EAX/	2020-10-27T21:52:28.869179+00:00	[]	['/files/ENCFF110MCL/', '/files/ENCFF000WMR/']	['/human-donors/ENCDO000ACH/']	ENCSR000EAX	bam	103248999	/files/ENCFF933PTD/@@download/ENCFF933PTD.bam	/labs/encode-processing-pipeline/	28	single-ended	e7a811d164a9cb389d18bdd34698359c	alignment	nt	treated with 25 ng/mL tumor necrosis factor for 6 hours	released	unknown	['2_1']
ENCFF719MFQ	input	input	input	0.9383471	input	0.96619976	cancer	cancer	cancer	1	cell line	cell line	0.99998844	male	male	0.99963176	cancer cell line	connective tissue cell	0.87559927	adult	adult	0.98450387	False	ENCBS547VCK	58	58 years	year	[]	['GEO:SAMN06122099']	unknown	unknown	/human-donors/ENCDO000AAZ/	[]	unknown	/labs/tim-reddy/	adult	unknown	male	treated with 100 nM dexamethasone (agonist) for 5 hours	/sources/atcc/	Homo sapiens A549 cell line treated with 100 nM dexamethasone (agonist) for 5 hours	['/treatments/872e7cec-2464-41b2-9fc7-556da39a892c/']	/biosample-types/cell_line_EFO_0001086/	['encode:A549']	['cancer cell']	cell line	['Cellosaurus:CVCL_0023']	['endoderm']	cell_line_EFO_0001086	['lung']	['A-549', 'A549 cell']	['respiratory system']	A549	['ENCBS318NXZ', 'ENCBS574SHM', 'ENCBS547VCK']	/experiments/ENCSR627RBH/	OBI:0000716	Homo sapiens A549 treated with 100 nM dexamethasone (agonist) for 5 hours	input library	['GEO:GSE91304']	Control ChIP-seq on A549 cell line treated with 100 nM dexamethasone for 5 hours.	['/files/ENCFF832LNG/', '/files/ENCFF340EGF/', '/files/ENCFF496ZLN/', '/files/ENCFF404KBB/', '/files/ENCFF087YHX/', '/files/ENCFF942NAU/', '/files/ENCFF290LVR/', '/files/ENCFF260DVX/', '/files/ENCFF313PKI/', '/files/ENCFF059WHA/', '/files/ENCFF487LVT/', '/files/ENCFF719MFQ/']	[]	[]	unknown	isogenic	treated with 100 nM dexamethasone (agonist) for 5 hours	unknown	unknown	3	['encode-processing-pipeline:700b96ac-2248-49ca-af57-1a8c4c9cf525-encode-processing-caper_out_v8_20-chip-700b96ac-2248-49ca-af57-1a8c4c9cf525-call-filter-shard-1-glob-3bcbe4e7489c90f75e0523ac6f3a9385-ENCFF496ZLN.crop_51-2bp.nodup.bam']	[]	ChIP-seq	Control ChIP-seq	GRCh38	https://datasetencode.blob.core.windows.net/dataset/2020/09/29/27dcdb3b-f088-4ba3-9f44-c3779cc26fae/ENCFF719MFQ.bam?sv=2019-10-10&si=prod&sr=c&sig=9qSQZo4ggrCNpybBExU8SypuUZV33igI11xw0P7rB3c%3D	[2]	/biosample-types/cell_line_EFO_0001086/	51	/experiments/ENCSR627RBH/	2020-09-29T21:22:37.334216+00:00	[]	['/files/ENCFF496ZLN/', '/files/ENCFF110MCL/']	['/human-donors/ENCDO000AAZ/']	ENCSR627RBH	bam	605628130	/files/ENCFF719MFQ/@@download/ENCFF719MFQ.bam	/labs/encode-processing-pipeline/	51	single-ended	e7797f10c7ebc43ff58248df2750b133	alignment	nt	treated with 100 nM dexamethasone (agonist) for 5 hours	released	unknown	['2_1']
ENCFF856XOE	input	input	input	0.4514028	input	0.65202755	unknown	unknown	non-cancer	0.9524767	primary tissue	primary tissue	0.9901805	female	female	0.99434507	pancreas	hepatocyte	0.55083793	adult	adult	0.99912006	False	ENCBS425WFZ	51	51 years	year	[]	['GEO:SAMN07790996']	unknown	unknown	/human-donors/ENCDO271OUW/	[]	unknown	/labs/michael-snyder/	adult	unknown	female	female adult (51 years)	/sources/kristin-ardlie/	Homo sapiens female adult (51 years) body of pancreas tissue	[]	/biosample-types/tissue_UBERON_0001150/	[]	[]	tissue	[]	['endoderm']	tissue_UBERON_0001150	['pancreas']	['pancreatic body', 'pancreas body']	[]	body of pancreas	['ENCBS425WFZ']	/experiments/ENCSR853XCA/	OBI:0000716	Homo sapiens body of pancreas tissue female adult (51 years)	input library	['GEO:GSE105969']	ChIP-seq on human body of pancreas	['/files/ENCFF878DLI/', '/files/ENCFF568ZUY/', '/files/ENCFF538WBD/', '/files/ENCFF250TPW/', '/files/ENCFF607WQU/', '/files/ENCFF639BGL/', '/files/ENCFF856XOE/', '/files/ENCFF036HWX/']	['ENTEx']	[]	unknown	unreplicated	female adult (51 years)	unknown	unknown	1	['encode-processing-pipeline:encode-processing-caper_out_dir2-chip-412f7e1a-ed9f-4db7-bd56-49daeb9231b1-call-filter-shard-0-glob-3bcbe4e7489c90f75e0523ac6f3a9385-ENCFF878DLI.crop_100-2bp.nodup.bam']	[]	ChIP-seq	Control ChIP-seq	GRCh38	https://datasetencode.blob.core.windows.net/dataset/2020/06/02/f94867c3-44b2-45d3-aefb-ad98237ea280/ENCFF856XOE.bam?sv=2019-10-10&si=prod&sr=c&sig=9qSQZo4ggrCNpybBExU8SypuUZV33igI11xw0P7rB3c%3D	[1]	/biosample-types/tissue_UBERON_0001150/	100	/experiments/ENCSR853XCA/	2020-06-02T07:24:55.416599+00:00	[]	['/files/ENCFF110MCL/', '/files/ENCFF878DLI/', '/files/ENCFF568ZUY/']	['/human-donors/ENCDO271OUW/']	ENCSR853XCA	bam	3419967562	/files/ENCFF856XOE/@@download/ENCFF856XOE.bam	/labs/encode-processing-pipeline/	100	paired-ended	b65909f05e9166b4cb38db23c0876d81	alignment	nt	female adult (51 years)	released	unknown	['1_1']
ENCFF220MMW	input	input	input	0.98937726	input	0.99466974	unknown	unknown	non-cancer	0.9280839	primary cell	primary cell	0.7082881	unknown	male	0.9055554	unknown	connective tissue cell	0.20186847	unknown	newborn	0.86246157	False	ENCBS044KJV	unknown	unknown	unknown	[]	['UCSC-ENCODE-cv:HEEpiC']	esophageal epithelial cells	unknown	/human-donors/ENCDO104AAA/	[]	unknown	/labs/john-stamatoyannopoulos/	unknown	HEEpiC	unknown	unknown	/sources/sciencell/	Homo sapiens epithelial of esophagus primary cell	[]	/biosample-types/primary_cell_CL_0002252/	[]	['epithelial cell']	primary cell	[]	['endoderm']	primary_cell_CL_0002252	['epithelium', 'esophagus']	[]	['digestive system']	epithelial cell of esophagus	['ENCBS044KJV']	/experiments/ENCSR000DTS/	OBI:0000716	Homo sapiens epithelial cell of esophagus	input library	['GEO:GSM945289', 'UCSC-ENCODE-hg19:wgEncodeEH000952']	Control ChIP-seq on human HEEpiC	['/files/ENCFF001HMG/', '/files/ENCFF001HMH/', '/files/ENCFF001HMS/', '/files/ENCFF008DOI/', '/files/ENCFF255XVF/', '/files/ENCFF643VRW/', '/files/ENCFF145CAZ/', '/files/ENCFF220MMW/', '/files/ENCFF910QRN/']	[]	[]	unknown	unreplicated	unknown	Replicate 1,1 of this experiment was previously attributed to biosample ENCBS405ENC but it has since been corrected to the current biosample. Please note that the biosample term has remain unchanged.	unknown	1	['encode-processing-pipeline:ee1e0bc7-3b99-4844-adc6-c1161be5a926-encode-processing-caper_out_v8_20-chip-ee1e0bc7-3b99-4844-adc6-c1161be5a926-call-filter-shard-0-glob-3bcbe4e7489c90f75e0523ac6f3a9385-ENCFF001HMS.crop_36-2bp.nodup.bam']	[]	ChIP-seq	Control ChIP-seq	GRCh38	https://datasetencode.blob.core.windows.net/dataset/2020/09/03/aae49735-6105-4685-a819-8553e896ec6d/ENCFF220MMW.bam?sv=2019-10-10&si=prod&sr=c&sig=9qSQZo4ggrCNpybBExU8SypuUZV33igI11xw0P7rB3c%3D	[1]	/biosample-types/primary_cell_CL_0002252/	36	/experiments/ENCSR000DTS/	2020-09-03T03:34:06.669704+00:00	[]	['/files/ENCFF001HMS/', '/files/ENCFF110MCL/']	['/human-donors/ENCDO104AAA/']	ENCSR000DTS	bam	607776950	/files/ENCFF220MMW/@@download/ENCFF220MMW.bam	/labs/encode-processing-pipeline/	36	single-ended	c3b7bff75a0c9ec8dc4794444c4f1aa3	alignment	nt	unknown	released	unknown	['1_1']
ENCFF425ONK	input	input	input	0.927604	input	0.9756369	cancer	cancer	cancer	1	cell line	cell line	0.99998736	male	male	0.9994547	cancer cell line	connective tissue cell	0.9536423	adult	adult	0.9301364	False	ENCBS419LEN	58	58 years	year	[]	['GEO:SAMN06172262']	unknown	unknown	/human-donors/ENCDO000AAZ/	[]	unknown	/labs/tim-reddy/	adult	unknown	male	unknown	/sources/atcc/	Homo sapiens A549 cell line	[]	/biosample-types/cell_line_EFO_0001086/	['encode:A549']	['cancer cell']	cell line	['Cellosaurus:CVCL_0023']	['endoderm']	cell_line_EFO_0001086	['lung']	['A-549', 'A549 cell']	['respiratory system']	A549	['ENCBS949VOR', 'ENCBS419LEN', 'ENCBS506AEB']	/experiments/ENCSR139PCE/	OBI:0000716	Homo sapiens A549	input library	['GEO:GSE92787']	Control ChIP-seq on A549 cell line treated with 100 nM dexamethasone for 0 hours.	['/files/ENCFF425ONK/', '/files/ENCFF090GDX/', '/files/ENCFF906AST/', '/files/ENCFF538KMT/', '/files/ENCFF105BMZ/', '/files/ENCFF685JOQ/', '/files/ENCFF653HKQ/', '/files/ENCFF097CSC/', '/files/ENCFF987XCE/', '/files/ENCFF692DBX/', '/files/ENCFF137WMY/', '/files/ENCFF807USC/']	[]	[]	unknown	isogenic	unknown	unknown	unknown	3	['encode-processing-pipeline:4ed8fc63-fc5c-49e1-a16d-1441129ca051-encode-processing-caper_out_v8_20-chip-4ed8fc63-fc5c-49e1-a16d-1441129ca051-call-filter-shard-0-glob-3bcbe4e7489c90f75e0523ac6f3a9385-ENCFF105BMZ.crop_51-2bp.nodup.bam']	[]	ChIP-seq	Control ChIP-seq	GRCh38	https://datasetencode.blob.core.windows.net/dataset/2020/09/30/42e58eb1-488f-4adc-a01b-0212d362567a/ENCFF425ONK.bam?sv=2019-10-10&si=prod&sr=c&sig=9qSQZo4ggrCNpybBExU8SypuUZV33igI11xw0P7rB3c%3D	[1]	/biosample-types/cell_line_EFO_0001086/	51	/experiments/ENCSR139PCE/	2020-09-30T00:18:37.817529+00:00	[]	['/files/ENCFF110MCL/', '/files/ENCFF105BMZ/']	['/human-donors/ENCDO000AAZ/']	ENCSR139PCE	bam	744791885	/files/ENCFF425ONK/@@download/ENCFF425ONK.bam	/labs/encode-processing-pipeline/	51	single-ended	c20ea0e1dd95ee2a1014ed3c211cd275	alignment	nt	unknown	released	unknown	['1_1']
ENCFF049VXQ	input	input	input	0.98332626	input	0.99110097	unknown	unknown	non-cancer	0.70155936	primary cell	primary tissue	0.63226867	unknown	male	0.98611414	unknown	mesoderm-derived structure	0.20747863	unknown	embryonic	0.33529568	False	ENCBS909WFM	unknown	unknown	unknown	[]	['UCSC-ENCODE-cv:SKMC']	skeletal muscle cells	unknown	/human-donors/ENCDO094AAA/	[]	unknown	/labs/john-stamatoyannopoulos/	unknown	CC-2561	unknown	unknown	/sources/lonza/	Homo sapiens skeletal muscle primary cell	[]	/biosample-types/primary_cell_CL_0000188/	[]	[]	primary cell	[]	['mesoderm']	primary_cell_CL_0000188	['musculature of body']	['skeletal muscle cell']	['musculature']	skeletal muscle cell	['ENCBS909WFM']	/experiments/ENCSR000DXS/	OBI:0000716	Homo sapiens skeletal muscle cell	input library	['GEO:GSM945161', 'UCSC-ENCODE-hg19:wgEncodeEH002173']	Control ChIP-seq on human SKMC	['/files/ENCFF001HXC/', '/files/ENCFF001HXD/', '/files/ENCFF001HXN/', '/files/ENCFF421WFD/', '/files/ENCFF552ORJ/', '/files/ENCFF746GSV/', '/files/ENCFF501QRQ/', '/files/ENCFF509URI/', '/files/ENCFF049VXQ/']	[]	[]	unknown	unreplicated	unknown	Replicate 1,1 of this experiment was previously attributed to biosample ENCBS073ENC but it has since been corrected to the current biosample. Please note that the biosample term has remain unchanged.	unknown	1	['encode-processing-pipeline:ed8910d9-9336-44c8-be96-1c39faf5ab5d-encode-processing-caper_out_v8_20-chip-ed8910d9-9336-44c8-be96-1c39faf5ab5d-call-filter-shard-0-glob-3bcbe4e7489c90f75e0523ac6f3a9385-ENCFF001HXN.crop_36-2bp.nodup.bam']	[]	ChIP-seq	Control ChIP-seq	GRCh38	https://datasetencode.blob.core.windows.net/dataset/2020/09/03/c9ea4054-5f27-48ee-836e-5e93439fdfa4/ENCFF049VXQ.bam?sv=2019-10-10&si=prod&sr=c&sig=9qSQZo4ggrCNpybBExU8SypuUZV33igI11xw0P7rB3c%3D	[1]	/biosample-types/primary_cell_CL_0000188/	36	/experiments/ENCSR000DXS/	2020-09-03T02:40:45.181959+00:00	[]	['/files/ENCFF001HXN/', '/files/ENCFF110MCL/']	['/human-donors/ENCDO094AAA/']	ENCSR000DXS	bam	937777968	/files/ENCFF049VXQ/@@download/ENCFF049VXQ.bam	/labs/encode-processing-pipeline/	36	single-ended	01465a79aec4e50169686edd89ace915	alignment	nt	unknown	released	unknown	['1_1']
ENCFF568BWD	input	input	input	0.8750759	input	0.9768499	unknown	unknown	non-cancer	0.9040048	primary tissue	primary tissue	0.96107405	female	female	0.96392715	unknown	mesoderm-derived structure	0.42501596	adult	adult	0.87026864	False	ENCBS733LER	87	87 years	year	[]	['GEO:SAMN22818963']	unknown	unknown	/human-donors/ENCDO640RUC/	[]	unknown	/labs/bradley-bernstein/	adult	unknown	female	female adult (87 years)	/sources/rush-university/	Homo sapiens female adult (87 years) dorsolateral prefrontal cortex tissue	[]	/biosample-types/tissue_UBERON_0009834/	[]	[]	tissue	[]	['ectoderm']	tissue_UBERON_0009834	['brain']	[]	['central nervous system']	dorsolateral prefrontal cortex	['ENCBS733LER', 'ENCBS733LER']	/experiments/ENCSR293ZPH/	OBI:0000716	Homo sapiens dorsolateral prefrontal cortex tissue female adult (87 years)	input library	['GEO:GSE187370']	Control ChIP-seq on middle frontal area 46 tissue female adult (87 years)	['/files/ENCFF479DSR/', '/files/ENCFF532ONH/', '/files/ENCFF551RVT/', '/files/ENCFF095LYI/', '/files/ENCFF235ATE/', '/files/ENCFF461EOM/', '/files/ENCFF679UVI/', '/files/ENCFF613QFP/', '/files/ENCFF568BWD/', '/files/ENCFF164HTZ/']	['RushAD']	[]	unknown	unreplicated	female adult (87 years)	unknown	unknown	2	['encode-processing-pipeline:506f6372-11e7-418a-b414-ca25cc6d7b30-encode-processing-caper_out_v04_05-chip-506f6372-11e7-418a-b414-ca25cc6d7b30-call-filter-shard-0-glob-3bcbe4e7489c90f75e0523ac6f3a9385-ENCFF479DSR.merged.crop_76-2bp.srt.nodup.bam']	[]	ChIP-seq	Control ChIP-seq	GRCh38	https://datasetencode.blob.core.windows.net/dataset/2021/06/18/f4b791d8-ac15-4bb8-99eb-3587f0a327cd/ENCFF568BWD.bam?sv=2019-10-10&si=prod&sr=c&sig=9qSQZo4ggrCNpybBExU8SypuUZV33igI11xw0P7rB3c%3D	[1]	/biosample-types/tissue_UBERON_0009834/	76	/experiments/ENCSR293ZPH/	2021-06-18T22:53:05.863226+00:00	[]	['/files/ENCFF095LYI/', '/files/ENCFF551RVT/', '/files/ENCFF679UVI/', '/files/ENCFF461EOM/', '/files/ENCFF613QFP/', '/files/ENCFF532ONH/', '/files/ENCFF479DSR/', '/files/ENCFF110MCL/', '/files/ENCFF235ATE/']	['/human-donors/ENCDO640RUC/']	ENCSR293ZPH	bam	2918638125	/files/ENCFF568BWD/@@download/ENCFF568BWD.bam	/labs/encode-processing-pipeline/	76	single-ended	498d6c98b39997054712e2c9163bc626	alignment	nt	female adult (87 years)	released	unknown	['1_1', '1_2']
ENCFF229QPQ	input	input	input	0.8858939	input	0.96592236	alzheimers	non-cancer	non-cancer	0.92119306	primary tissue	primary tissue	0.98246044	female	female	0.9720773	unknown	mesoderm-derived structure	0.37972623	adult	adult	0.9301365	False	ENCBS587MGS	90 or above	90 or above years	year	[]	['GEO:SAMN22786197']	unknown	["Alzheimer's disease", 'Cognitive impairment']	/human-donors/ENCDO754RFQ/	[]	unknown	/labs/bradley-bernstein/	adult	unknown	female	female adult (90 or above years) with Alzheimer's disease, Cognitive impairment	/sources/rush-university/	Homo sapiens female adult (90 or above years) with Alzheimer's disease, Cognitive impairment; dorsolateral prefrontal cortex tissue	[]	/biosample-types/tissue_UBERON_0009834/	[]	[]	tissue	[]	['ectoderm']	tissue_UBERON_0009834	['brain']	[]	['central nervous system']	dorsolateral prefrontal cortex	['ENCBS587MGS', 'ENCBS587MGS']	/experiments/ENCSR732BRB/	OBI:0000716	Homo sapiens with Alzheimer's disease, Cognitive impairment; dorsolateral prefrontal cortex tissue female adult (90 or above years)	input library	['GEO:GSE187992']	Control ChIP-seq on middle frontal area 46 tissue female adult (90 or above years) with Alzheimer's disease, Cognitive impairment.	['/files/ENCFF928LXR/', '/files/ENCFF368TFJ/', '/files/ENCFF968JJZ/', '/files/ENCFF082AEM/', '/files/ENCFF022KLQ/', '/files/ENCFF808ANM/', '/files/ENCFF081REG/', '/files/ENCFF057EWO/', '/files/ENCFF247IJT/', '/files/ENCFF160VTF/', '/files/ENCFF751ZMP/', '/files/ENCFF626IQA/', '/files/ENCFF996EMO/', '/files/ENCFF229QPQ/']	['RushAD']	[]	unknown	unreplicated	female adult (90 or above years) with Alzheimer's disease, Cognitive impairment	unknown	unknown	2	['encode-processing-pipeline:c935d534-08b7-43ff-8553-94c735aa67a6-encode-processing-caper_out_v04_05-chip-c935d534-08b7-43ff-8553-94c735aa67a6-call-filter-shard-0-glob-3bcbe4e7489c90f75e0523ac6f3a9385-ENCFF928LXR.merged.crop_76-2bp.srt.nodup.bam']	[]	ChIP-seq	Control ChIP-seq	GRCh38	https://datasetencode.blob.core.windows.net/dataset/2021/09/14/0e706a8e-7fcc-4dbb-ad09-79d634782709/ENCFF229QPQ.bam?sv=2019-10-10&si=prod&sr=c&sig=9qSQZo4ggrCNpybBExU8SypuUZV33igI11xw0P7rB3c%3D	[1]	/biosample-types/tissue_UBERON_0009834/	76	/experiments/ENCSR732BRB/	2021-09-14T23:58:44.438675+00:00	[]	['/files/ENCFF057EWO/', '/files/ENCFF022KLQ/', '/files/ENCFF160VTF/', '/files/ENCFF082AEM/', '/files/ENCFF247IJT/', '/files/ENCFF751ZMP/', '/files/ENCFF968JJZ/', '/files/ENCFF081REG/', '/files/ENCFF626IQA/', '/files/ENCFF368TFJ/', '/files/ENCFF928LXR/', '/files/ENCFF110MCL/', '/files/ENCFF808ANM/']	['/human-donors/ENCDO754RFQ/']	ENCSR732BRB	bam	3338046600	/files/ENCFF229QPQ/@@download/ENCFF229QPQ.bam	/labs/encode-processing-pipeline/	76	single-ended	7878129a2ec8f2e67c0a90afd4ad6d18	alignment	nt	female adult (90 or above years) with Alzheimer's disease, Cognitive impairment	released	unknown	['1_1', '1_2']
ENCFF479RQE	input	input	input	0.90137047	input	0.9240032	cancer:carcinoma	cancer	cancer	0.99999976	cell line	cell line	0.9998988	female	female	0.99293727	epithelial cell derived cell line	brain	0.25125346	adult	adult	0.6523883	False	ENCBS660MSK	69	69 years	year	['/genetic-modifications/ENCGM445NGN/']	['GEO:SAMN07791125']	MCF7 cell line stably expressing a C-terminal LAP-tag containing eGFP, fused to E2F4	unknown	/human-donors/ENCDO000AAE/	['/genetic-modifications/ENCGM445NGN/']	breast cancer (adenocarcinoma)	/labs/kevin-white/	adult	unknown	female	stably expressing C-terminal eGFP-tagged E2F4	/sources/kevin-white/	Homo sapiens MCF-7 cell line stably expressing C-terminal eGFP-tagged E2F4	[]	/biosample-types/cell_line_EFO_0001203/	['encode:MCF7']	['epithelial cell', 'cancer cell']	cell line	['Cellosaurus:CVCL_0031']	['ectoderm']	cell_line_EFO_0001203	['mammary gland', 'exocrine gland', 'epithelium']	['MCF7 cell', 'MCF-7 cell', 'MCF7']	['exocrine system', 'integumental system']	MCF-7	['ENCBS660MSK']	/experiments/ENCSR713NUS/	OBI:0000716	Homo sapiens MCF-7 stably expressing E2F4	input library	['GEO:GSE105838']	Input control ChIP-seq on human eGFP-E2F4 tagged MCF7 cell line.	['/files/ENCFF335QCC/', '/files/ENCFF563LBV/', '/files/ENCFF053XWI/', '/files/ENCFF676IWT/', '/files/ENCFF820QYF/', '/files/ENCFF156EDZ/', '/files/ENCFF479RQE/', '/files/ENCFF798TTH/']	[]	[]	[{'location': 'C-terminal', 'name': 'eGFP', 'target': '/targets/E2F4-human/'}]	unreplicated	stably expressing C-terminal eGFP-tagged E2F4	unknown	unknown	1	['encode-processing-pipeline:5ed1152b-c34c-4115-9c06-c3a016fa1715-encode-processing-caper_out_v8_20-chip-5ed1152b-c34c-4115-9c06-c3a016fa1715-call-filter-shard-0-glob-3bcbe4e7489c90f75e0523ac6f3a9385-ENCFF563LBV.merged.crop_50-2bp.nodup.bam']	[]	ChIP-seq	Control ChIP-seq	GRCh38	https://datasetencode.blob.core.windows.net/dataset/2020/10/27/ece6944b-24c4-4ba7-9c49-36042dbba154/ENCFF479RQE.bam?sv=2019-10-10&si=prod&sr=c&sig=9qSQZo4ggrCNpybBExU8SypuUZV33igI11xw0P7rB3c%3D	[1]	/biosample-types/cell_line_EFO_0001203/	50	/experiments/ENCSR713NUS/	2020-10-27T17:40:01.152746+00:00	[]	['/files/ENCFF563LBV/', '/files/ENCFF110MCL/', '/files/ENCFF053XWI/']	['/human-donors/ENCDO000AAE/']	ENCSR713NUS	bam	1777294596	/files/ENCFF479RQE/@@download/ENCFF479RQE.bam	/labs/encode-processing-pipeline/	49	single-ended	32637a60f79cfb688b58edc38630d424	alignment	nt	stably expressing C-terminal eGFP-tagged E2F4	released	unknown	['1_1']
ENCFF462XKX	input	input	input	0.8965906	input	0.9237854	tumor	cancer	non-cancer	0.98379993	cell line	cell line	0.96816874	unknown	female	0.9996625	unknown	lymphocyte of B lineage	0.98171544	unknown	adult	0.9834557	False	ENCBS497ENC	unknown	unknown	unknown	[]	['UCSC-ENCODE-cv:GM15510']	B-lymphoblastoid cell line, NIGMS Human Genetic Cell Repository, DNA Polymorphism Discovery Resource Collection, treatment: Epstein-Barr Virus transformed	unknown	/human-donors/ENCDO000ACE/	[]	unknown	/labs/michael-snyder/	unknown	GM15510	unknown	treated with 25 ng/mL tumor necrosis factor for 6 hours	/sources/coriell/	Homo sapiens GM15510 cell line treated with 25 ng/mL tumor necrosis factor for 6 hours	['/treatments/349872f2-58b0-4058-aa86-d69d2e2384a1/']	/biosample-types/cell_line_EFO_0005347/	[]	['leukocyte', 'B cell', 'hematopoietic cell']	cell line	['Cellosaurus:CVCL_N802']	['mesoderm']	cell_line_EFO_0005347	['blood', 'bodily fluid']	[]	['immune system']	GM15510	['ENCBS497ENC', 'ENCBS497ENC']	/experiments/ENCSR000EAP/	OBI:0000716	Homo sapiens GM15510 treated with 25 ng/mL tumor necrosis factor for 6 hours	IgG	['GEO:GSM935447', 'UCSC-ENCODE-hg19:wgEncodeEH000774']	Control ChIP-seq on human GM15510 treated with TNFa produced by the Snyder lab	['/files/ENCFF000WJV/', '/files/ENCFF000WJX/', '/files/ENCFF000WJZ/', '/files/ENCFF000WKG/', '/files/ENCFF000WKH/', '/files/ENCFF401QOO/', '/files/ENCFF363ORB/', '/files/ENCFF084HQJ/', '/files/ENCFF661MPU/', '/files/ENCFF958VPW/', '/files/ENCFF238GOP/', '/files/ENCFF462XKX/', '/files/ENCFF897HYJ/']	[]	[]	unknown	isogenic	treated with 25 ng/mL tumor necrosis factor for 6 hours	unknown	unknown	2	['encode-processing-pipeline:c029d760-069e-45c0-aa7d-5f1528ca2856-encode-processing-caper_out_v8_20-chip-c029d760-069e-45c0-aa7d-5f1528ca2856-call-filter-shard-1-glob-3bcbe4e7489c90f75e0523ac6f3a9385-ENCFF000WKH.crop_28-2bp.nodup.bam']	[]	ChIP-seq	Control ChIP-seq	GRCh38	https://datasetencode.blob.core.windows.net/dataset/2020/10/27/9f27b3fd-cf72-4657-ba37-4df5f020d427/ENCFF462XKX.bam?sv=2019-10-10&si=prod&sr=c&sig=9qSQZo4ggrCNpybBExU8SypuUZV33igI11xw0P7rB3c%3D	[2]	/biosample-types/cell_line_EFO_0005347/	28	/experiments/ENCSR000EAP/	2020-10-27T21:57:47.759031+00:00	[]	['/files/ENCFF110MCL/', '/files/ENCFF000WKH/']	['/human-donors/ENCDO000ACE/']	ENCSR000EAP	bam	157117879	/files/ENCFF462XKX/@@download/ENCFF462XKX.bam	/labs/encode-processing-pipeline/	28	single-ended	027ae994d2a5d37a9b5130afc895371b	alignment	nt	treated with 25 ng/mL tumor necrosis factor for 6 hours	released	unknown	['2_1']
ENCFF729WLL	input	input	wgbs-standard	0.9825044	input	0.9089782	leukemi	cancer	cancer	0.9999814	cell line	primary tissue	0.74365145	female	mixed	0.87487894	unknown	mesoderm-derived structure	0.9079557	unknown	newborn	0.926941	False	ENCBS564GVM	unknown	unknown	unknown	[]	['GEO:SAMN40088268']	unknown	unknown	/human-donors/ENCDO305PTK/	[]	unknown	/labs/roderic-guigo/	unknown	unknown	female	24 hours after the sample was treated with 100 nM 17β-estradiol, 10 ng/mL Interleukin-3, 10 ng/mL CSF1	/sources/thomas-graf/	Homo sapiens BLaER1 cell line 24 hours after the sample was treated with 100 nM 17β-estradiol, 10 ng/mL Interleukin-3, 10 ng/mL CSF1	['/treatments/099aa5e3-9505-4a40-9771-f72e2e5ce484/', '/treatments/b745319b-a1f9-4c54-808b-d943858fd1df/', '/treatments/467f7c9b-2d09-4242-b1db-266aa0c9154f/']	/biosample-types/cell_line_EFO_0030018/	['encode:BLaER1']	[]	cell line	['Cellosaurus:CVCL_VQ57']	['mesoderm']	cell_line_EFO_0030018	['bone element', 'bone marrow']	['B cell Leukemia C/EBPalphaER clone 1']	['immune system', 'skeletal system']	BLaER1	['ENCBS564GVM', 'ENCBS528BRE']	/experiments/ENCSR954ZQC/	OBI:0000716	Homo sapiens BLaER1 24 hours after the sample was treated with 100 nM 17β-estradiol, 10 ng/mL Interleukin-3, 10 ng/mL CSF1	input library	['GEO:GSE258611']	Control ChIP-Seq on BLaER1 cell line after 24 h treatment with 100 nM 17β-estradiol, 10 ng/mL Interleukin-3, 10 ng/mL CSF1.	['/files/ENCFF392GXL/', '/files/ENCFF159DAO/', '/files/ENCFF729WLL/', '/files/ENCFF477YTC/']	[]	[]	unknown	isogenic	24 hours after the sample was treated with 100 nM 17β-estradiol, 10 ng/mL Interleukin-3, 10 ng/mL CSF1	unknown	unknown	2	['roderic-guigo:td_BE2_H024InputX2_bam_genome']	[]	ChIP-seq	Control ChIP-seq	GRCh38	https://datasetencode.blob.core.windows.net/dataset/2022/01/27/79e9c295-7ae1-4888-97cf-d14e6c7897da/ENCFF729WLL.bam?sv=2019-10-10&si=prod&sr=c&sig=9qSQZo4ggrCNpybBExU8SypuUZV33igI11xw0P7rB3c%3D	[2]	/biosample-types/cell_line_EFO_0030018/	unknown	/experiments/ENCSR954ZQC/	2022-01-27T22:59:32.116624+00:00	[]	['/files/GRCh38_no_alt_analysis_set_GCA_000001405.15/', '/files/ENCFF159DAO/']	['/human-donors/ENCDO305PTK/']	ENCSR954ZQC	bam	4385477317	/files/ENCFF729WLL/@@download/ENCFF729WLL.bam	/labs/roderic-guigo/	50	single-ended	6d297b63bffdd8474727551a5f049431	alignment	nt	24 hours after the sample was treated with 100 nM 17β-estradiol, 10 ng/mL Interleukin-3, 10 ng/mL CSF1	released	unknown	['2_1']
ENCFF454PQR	input	input	input	0.97481513	input	0.98476034	cancer:carcinoma	cancer	cancer	0.99999833	cell line	cell line	0.99733824	male	male	0.99999917	epithelial cell derived cell line	hepatocyte	0.5258393	child	adult	0.6489337	False	ENCBS638AAA	15	15 years	year	[]	['UCSC-ENCODE-cv:HepG2']	hepatocellular carcinoma	unknown	/human-donors/ENCDO000AAC/	[]	hepatocellular carcinoma	/labs/unknown/	child	HB-8065	male	unknown	/sources/atcc/	Homo sapiens HepG2 cell line	[]	/biosample-types/cell_line_EFO_0001187/	['encode:HepG2']	['epithelial cell', 'cancer cell']	cell line	['Cellosaurus:CVCL_0027']	['endoderm']	cell_line_EFO_0001187	['endocrine gland', 'exocrine gland', 'liver', 'epithelium']	['HepG2 cell', 'Hep-G2']	['exocrine system', 'digestive system', 'endocrine system']	HepG2	['ENCBS638AAA', 'ENCBS638AAA']	/experiments/ENCSR000EDR/	OBI:0000716	Homo sapiens HepG2	IgG	['GEO:GSM935515', 'UCSC-ENCODE-hg19:wgEncodeEH002803']	Control ChIP-seq on human HepG2 ChIP-seq IgG-goat produced by the Snyder lab	['/files/ENCFF000XSD/', '/files/ENCFF000XSE/', '/files/ENCFF000XSI/', '/files/ENCFF000XSG/', '/files/ENCFF659OAL/', '/files/ENCFF604FHH/', '/files/ENCFF125NKU/', '/files/ENCFF702VTX/', '/files/ENCFF346BPV/', '/files/ENCFF010HGI/', '/files/ENCFF375BIZ/', '/files/ENCFF160OKB/', '/files/ENCFF298LXC/', '/files/ENCFF307UHU/', '/files/ENCFF454PQR/', '/files/ENCFF862DIU/']	[]	[]	unknown	isogenic	unknown	unknown	unknown	2	['encode-processing-pipeline:72fef34a-ad37-4e6b-847b-07ac3efbb275-encode-processing-caper_out_v11_03-chip-72fef34a-ad37-4e6b-847b-07ac3efbb275-call-filter-shard-0-glob-3bcbe4e7489c90f75e0523ac6f3a9385-ENCFF000XSE.crop_32-2bp.srt.nodup.bam']	[]	ChIP-seq	Control ChIP-seq	GRCh38	https://datasetencode.blob.core.windows.net/dataset/2021/01/06/298474f5-4861-4ed4-8fe1-17475224bc11/ENCFF454PQR.bam?sv=2019-10-10&si=prod&sr=c&sig=9qSQZo4ggrCNpybBExU8SypuUZV33igI11xw0P7rB3c%3D	[1]	/biosample-types/cell_line_EFO_0001187/	32	/experiments/ENCSR000EDR/	2021-01-06T01:17:43.984469+00:00	[]	['/files/ENCFF000XSE/', '/files/ENCFF110MCL/']	['/human-donors/ENCDO000AAC/']	ENCSR000EDR	bam	588238636	/files/ENCFF454PQR/@@download/ENCFF454PQR.bam	/labs/encode-processing-pipeline/	32	single-ended	8305378c6ea11d7ab15de48db249dd68	alignment	nt	unknown	released	unknown	['1_1']
ENCFF324IKA	input	input	input	0.9468147	input	0.98071176	healthy	non-cancer	non-cancer	0.97933894	other	primary cell	0.73060334	female	female	0.99418867	unknown	connective tissue cell	0.7467192	embryonic	embryonic	0.8439285	False	ENCBS434TAN	5	5 days	day	[]	['GEO:SAMN18513386']	WA09 derived chondrocytes	unknown	/human-donors/ENCDO222AAA/	[]	healthy	/labs/bradley-bernstein/	embryonic	unknown	female	female embryo (5 days)	/sources/sescc/	Homo sapiens female embryo (5 days) chondrocyte in vitro differentiated cells	[]	/biosample-types/in_vitro_differentiated_cells_CL_0000138/	[]	['connective tissue cell']	in vitro differentiated cells	[]	['mesoderm']	in_vitro_differentiated_cells_CL_0000138	['connective tissue']	['cartilage cell']	[]	chondrocyte	['ENCBS497BNU', 'ENCBS434TAN', 'ENCBS434TAN', 'ENCBS497BNU']	/experiments/ENCSR004UBJ/	OBI:0000716	Homo sapiens chondrocyte	input library	['GEO:GSE169786']	Control ChIP-seq on chondrocyte originated from chondrocyte	['/files/ENCFF932INJ/', '/files/ENCFF041HVG/', '/files/ENCFF322ODR/', '/files/ENCFF563EWP/', '/files/ENCFF128JSV/', '/files/ENCFF794WLB/', '/files/ENCFF419XRR/', '/files/ENCFF095IPV/', '/files/ENCFF059KIK/', '/files/ENCFF401VWZ/', '/files/ENCFF032KUP/', '/files/ENCFF923BEZ/', '/files/ENCFF237JYM/', '/files/ENCFF971RYL/', '/files/ENCFF021GLR/', '/files/ENCFF926IBK/', '/files/ENCFF068PCT/', '/files/ENCFF888AWK/', '/files/ENCFF290DUP/', '/files/ENCFF324IKA/']	[]	[]	unknown	isogenic	female embryo (5 days)	unknown	unknown	4	['encode-processing-pipeline:7236dedf-dac2-4626-a498-f2eda222b676-encode-processing-caper_out_dir2-chip-7236dedf-dac2-4626-a498-f2eda222b676-call-filter-shard-0-glob-3bcbe4e7489c90f75e0523ac6f3a9385-ENCFF932INJ.merged.crop_75-2bp.nodup.bam']	[]	ChIP-seq	Control ChIP-seq	GRCh38	https://datasetencode.blob.core.windows.net/dataset/2020/06/14/c922d922-fe45-460d-ba2b-6a35c725743f/ENCFF324IKA.bam?sv=2019-10-10&si=prod&sr=c&sig=9qSQZo4ggrCNpybBExU8SypuUZV33igI11xw0P7rB3c%3D	[1]	/biosample-types/in_vitro_differentiated_cells_CL_0000138/	75	/experiments/ENCSR004UBJ/	2020-06-14T04:52:51.568888+00:00	[]	['/files/ENCFF237JYM/', '/files/ENCFF923BEZ/', '/files/ENCFF932INJ/', '/files/ENCFF419XRR/', '/files/ENCFF110MCL/', '/files/ENCFF794WLB/', '/files/ENCFF095IPV/', '/files/ENCFF563EWP/', '/files/ENCFF059KIK/']	['/human-donors/ENCDO222AAA/']	ENCSR004UBJ	bam	2910644455	/files/ENCFF324IKA/@@download/ENCFF324IKA.bam	/labs/encode-processing-pipeline/	75	single-ended	656ff7b0fa165d9ba053466ffc7234f6	alignment	nt	female embryo (5 days)	released	unknown	['1_1', '1_2']
ENCFF809XWW	input	input	input	0.9446065	input	0.96516544	cancer:carcinoma	cancer	cancer	0.9999931	cell line	cell line	0.99445266	male	male	0.99987364	epithelial cell derived cell line	hepatocyte	0.6822506	child	adult	0.4845539	False	ENCBS845QPP	15	15 years	year	[]	['GEO:SAMN18514101']	Control ChIP-seq on HepG2 cells	unknown	/human-donors/ENCDO000AAC/	[]	hepatocellular carcinoma	/labs/xiang-dong-fu/	child	HB-8065	male	unknown	/sources/atcc/	Homo sapiens HepG2 cell line	[]	/biosample-types/cell_line_EFO_0001187/	['encode:HepG2']	['epithelial cell', 'cancer cell']	cell line	['Cellosaurus:CVCL_0027']	['endoderm']	cell_line_EFO_0001187	['endocrine gland', 'exocrine gland', 'liver', 'epithelium']	['HepG2 cell', 'Hep-G2']	['exocrine system', 'digestive system', 'endocrine system']	HepG2	['ENCBS845QPP', 'ENCBS463HNE']	/experiments/ENCSR141EZP/	OBI:0000716	Homo sapiens HepG2	input library	['GEO:GSE170475']	Control ChIP-seq on HepG2	['/files/ENCFF310PFX/', '/files/ENCFF282ICF/', '/files/ENCFF021UBI/', '/files/ENCFF363VZX/', '/files/ENCFF100MPD/', '/files/ENCFF806VPE/', '/files/ENCFF707WXP/', '/files/ENCFF322OEH/', '/files/ENCFF928IWM/', '/files/ENCFF253OIL/', '/files/ENCFF598EFH/', '/files/ENCFF809XWW/', '/files/ENCFF662UCQ/', '/files/ENCFF762RHM/']	['ENCORE']	[]	unknown	isogenic	unknown	unknown	unknown	2	['encode-processing-pipeline:0b289771-afa2-46e7-860d-3edb846ec481-encode-processing-caper_out_v8_20-chip-0b289771-afa2-46e7-860d-3edb846ec481-call-filter-shard-1-glob-3bcbe4e7489c90f75e0523ac6f3a9385-ENCFF282ICF.crop_40-2bp.nodup.bam']	[]	ChIP-seq	Control ChIP-seq	GRCh38	https://datasetencode.blob.core.windows.net/dataset/2020/10/27/924d83ed-774c-40bd-b6e2-904deb28aa4a/ENCFF809XWW.bam?sv=2019-10-10&si=prod&sr=c&sig=9qSQZo4ggrCNpybBExU8SypuUZV33igI11xw0P7rB3c%3D	[2]	/biosample-types/cell_line_EFO_0001187/	40	/experiments/ENCSR141EZP/	2020-10-27T19:58:08.234290+00:00	[]	['/files/ENCFF110MCL/', '/files/ENCFF282ICF/']	['/human-donors/ENCDO000AAC/']	ENCSR141EZP	bam	1237022842	/files/ENCFF809XWW/@@download/ENCFF809XWW.bam	/labs/encode-processing-pipeline/	40	single-ended	d2e6aa84a1e14b41a7f8971b03c9661f	alignment	nt	unknown	released	unknown	['2_1']
ENCFF564ROK	input	input	input	0.97091585	input	0.98115313	tumor	cancer	non-cancer	0.95017266	cell line	cell line	0.85082173	female	female	0.99820507	unknown	lymphocyte of B lineage	0.96752554	unknown	adult	0.99141496	False	ENCBS501ENC	unknown	unknown	unknown	[]	['UCSC-ENCODE-cv:GM18526']	B-lymphoblastoid cell line, International HapMap Project, Han Chinese in Beijing, China, treatment: Epstein-Barr Virus transformed	unknown	/human-donors/ENCDO000ACH/	[]	unknown	/labs/michael-snyder/	unknown	GM18526	female	treated with 25 ng/mL tumor necrosis factor for 6 hours	/sources/coriell/	Homo sapiens GM18526 cell line treated with 25 ng/mL tumor necrosis factor for 6 hours	['/treatments/349872f2-58b0-4058-aa86-d69d2e2384a1/']	/biosample-types/cell_line_EFO_0005348/	[]	['leukocyte', 'B cell', 'hematopoietic cell']	cell line	['Cellosaurus:CVCL_E124']	['mesoderm']	cell_line_EFO_0005348	['blood', 'bodily fluid']	[]	['immune system']	GM18526	['ENCBS501ENC', 'ENCBS501ENC']	/experiments/ENCSR000EAX/	OBI:0000716	Homo sapiens GM18526 treated with 25 ng/mL tumor necrosis factor for 6 hours	IgG	['UCSC-ENCODE-hg19:wgEncodeEH000776', 'GEO:GSM935449']	Control ChIP-seq on human GM18526 treated with TNFa produced by the Snyder lab	['/files/ENCFF000WMI/', '/files/ENCFF000WMJ/', '/files/ENCFF000WMK/', '/files/ENCFF000WMR/', '/files/ENCFF000WMS/', '/files/ENCFF336EQJ/', '/files/ENCFF504LPO/', '/files/ENCFF436ULT/', '/files/ENCFF590UNB/', '/files/ENCFF933PTD/', '/files/ENCFF564ROK/', '/files/ENCFF856FQI/', '/files/ENCFF511SQH/']	[]	[]	unknown	isogenic	treated with 25 ng/mL tumor necrosis factor for 6 hours	unknown	unknown	2	['encode-processing-pipeline:3415ca8d-089c-4afa-98e6-722827917d4a-encode-processing-caper_out_v8_20-chip-3415ca8d-089c-4afa-98e6-722827917d4a-call-filter-shard-0-glob-3bcbe4e7489c90f75e0523ac6f3a9385-ENCFF000WMS.crop_28-2bp.nodup.bam']	[]	ChIP-seq	Control ChIP-seq	GRCh38	https://datasetencode.blob.core.windows.net/dataset/2020/10/27/c48d2e4a-7583-4ffb-9451-d0a39095f3ae/ENCFF564ROK.bam?sv=2019-10-10&si=prod&sr=c&sig=9qSQZo4ggrCNpybBExU8SypuUZV33igI11xw0P7rB3c%3D	[1]	/biosample-types/cell_line_EFO_0005348/	28	/experiments/ENCSR000EAX/	2020-10-27T21:52:27.418661+00:00	[]	['/files/ENCFF110MCL/', '/files/ENCFF000WMS/']	['/human-donors/ENCDO000ACH/']	ENCSR000EAX	bam	139166098	/files/ENCFF564ROK/@@download/ENCFF564ROK.bam	/labs/encode-processing-pipeline/	28	single-ended	8af79c242dbb89fcd355218b02d811dc	alignment	nt	treated with 25 ng/mL tumor necrosis factor for 6 hours	released	unknown	['1_1']
ENCFF811BQN	input	input	input	0.8835691	input	0.9010744	cancer:carcinoma	cancer	cancer	0.9999999	cell line	cell line	0.999889	female	female	0.8554788	epithelial cell derived cell line	colon	0.2491816	adult	adult	0.81369805	False	ENCBS004ION	69	69 years	year	['/genetic-modifications/ENCGM325OOB/']	['GEO:SAMN18512640']	MCF7 cell line stably expressing a C-terminal LAP-tag containing eGFP, fused to ZNF148	unknown	/human-donors/ENCDO000AAE/	['/genetic-modifications/ENCGM325OOB/']	breast cancer (adenocarcinoma)	/labs/kevin-white/	adult	unknown	female	stably expressing C-terminal eGFP-tagged ZNF148	/sources/kevin-white/	Homo sapiens MCF-7 cell line stably expressing C-terminal eGFP-tagged ZNF148	[]	/biosample-types/cell_line_EFO_0001203/	['encode:MCF7']	['epithelial cell', 'cancer cell']	cell line	['Cellosaurus:CVCL_0031']	['ectoderm']	cell_line_EFO_0001203	['mammary gland', 'exocrine gland', 'epithelium']	['MCF7 cell', 'MCF-7 cell', 'MCF7']	['exocrine system', 'integumental system']	MCF-7	['ENCBS004ION']	/experiments/ENCSR744FDJ/	OBI:0000716	Homo sapiens MCF-7 stably expressing ZNF148	input library	['GEO:GSE169935']	Input control ChIP-seq on human eGFP-ZNF148 tagged MCF7 cell line.	['/files/ENCFF569YJF/', '/files/ENCFF067NSO/', '/files/ENCFF679NOJ/', '/files/ENCFF830KJE/', '/files/ENCFF731MOG/', '/files/ENCFF362FTX/', '/files/ENCFF017JQT/', '/files/ENCFF811BQN/']	[]	[]	[{'location': 'C-terminal', 'name': 'eGFP', 'target': '/targets/ZNF148-human/'}]	unreplicated	stably expressing C-terminal eGFP-tagged ZNF148	unknown	unknown	1	['encode-processing-pipeline:a02c1b07-0489-4839-ab47-6d21e8011957-encode-processing-caper_out_v8_20-chip-a02c1b07-0489-4839-ab47-6d21e8011957-call-filter-shard-0-glob-3bcbe4e7489c90f75e0523ac6f3a9385-ENCFF067NSO.merged.crop_50-2bp.nodup.bam']	[]	ChIP-seq	Control ChIP-seq	GRCh38	https://datasetencode.blob.core.windows.net/dataset/2020/10/27/e915b59a-d566-41b3-bd3b-a9bb78254e0c/ENCFF811BQN.bam?sv=2019-10-10&si=prod&sr=c&sig=9qSQZo4ggrCNpybBExU8SypuUZV33igI11xw0P7rB3c%3D	[1]	/biosample-types/cell_line_EFO_0001203/	50	/experiments/ENCSR744FDJ/	2020-10-27T17:32:53.000268+00:00	[]	['/files/ENCFF067NSO/', '/files/ENCFF110MCL/', '/files/ENCFF679NOJ/']	['/human-donors/ENCDO000AAE/']	ENCSR744FDJ	bam	1535416992	/files/ENCFF811BQN/@@download/ENCFF811BQN.bam	/labs/encode-processing-pipeline/	49	single-ended	078fc11c7461b7c6a98c753d87f2ac3d	alignment	nt	stably expressing C-terminal eGFP-tagged ZNF148	released	unknown	['1_1']
ENCFF332LRK	input	input	input	0.86289406	input	0.94481766	cancer:leukemi	cancer	cancer	0.994124	cell line	cell line	0.99546283	female	female	0.8360312	lymphoma or leukaemia cell line	lymphocyte of B lineage	0.5226433	adult	newborn	0.767658	False	ENCBS804OQW	53	53 years	year	['/genetic-modifications/ENCGM468EVI/']	['GEO:SAMN18514035']	unknown	unknown	/human-donors/ENCDO000AAD/	['/genetic-modifications/ENCGM468EVI/']	chronic myelogenous leukemia (CML)	/labs/michael-snyder/	adult	unknown	female	genetically modified (insertion) using CRISPR targeting H. sapiens ARID3B	/sources/kevin-white/	Homo sapiens K562 cell line genetically modified (insertion) using CRISPR targeting H. sapiens ARID3B	[]	/biosample-types/cell_line_EFO_0002067/	['encode:K562']	['leukocyte', 'cancer cell', 'hematopoietic cell']	cell line	['Cellosaurus:CVCL_0004']	['mesoderm']	cell_line_EFO_0002067	['blood', 'bodily fluid']	[' K562 cell', 'K-562', 'K-562 cell']	['immune system']	K562	['ENCBS804OQW']	/experiments/ENCSR182QFE/	OBI:0000716	Homo sapiens K562 genetically modified (insertion) using CRISPR targeting H. sapiens ARID3B	input library	['GEO:GSE170648']	ChIP-seq on human K562	['/files/ENCFF518RFF/', '/files/ENCFF293PHG/', '/files/ENCFF332LRK/', '/files/ENCFF346WGI/']	[]	[]	[{'location': 'C-terminal', 'name': 'eGFP', 'target': '/targets/ARID3B-human/'}]	unreplicated	genetically modified (insertion) using CRISPR targeting H. sapiens ARID3B	unknown	unknown	1	['encode-processing-pipeline:encode-processing-caper_out_dir2-chip-522f91c5-66dd-497d-a8a4-f1729c6a2963-call-filter-shard-0-glob-3bcbe4e7489c90f75e0523ac6f3a9385-ENCFF518RFF.crop_100-2bp.nodup.bam']	[]	ChIP-seq	Control ChIP-seq	GRCh38	https://datasetencode.blob.core.windows.net/dataset/2020/05/15/70c73710-3fb4-4ff7-a8a9-56ac74e4e2e0/ENCFF332LRK.bam?sv=2019-10-10&si=prod&sr=c&sig=9qSQZo4ggrCNpybBExU8SypuUZV33igI11xw0P7rB3c%3D	[1]	/biosample-types/cell_line_EFO_0002067/	100	/experiments/ENCSR182QFE/	2020-05-15T06:17:38.628353+00:00	[]	['/files/ENCFF110MCL/', '/files/ENCFF518RFF/', '/files/ENCFF293PHG/']	['/human-donors/ENCDO000AAD/']	ENCSR182QFE	bam	3799096599	/files/ENCFF332LRK/@@download/ENCFF332LRK.bam	/labs/encode-processing-pipeline/	100	paired-ended	7c6923d439bd2edd3e39bb41af1867f0	alignment	nt	genetically modified (insertion) using CRISPR targeting H. sapiens ARID3B	released	unknown	['1_1']
ENCFF449SBS	input	input	input	0.9528257	input	0.9795107	blastoma	cancer	cancer	0.99937445	cell line	cell line	0.9962025	female	female	0.9997676	cancer cell line	connective tissue cell	0.28466856	child	embryonic	0.8002648	False	ENCBS621EAE	4	4 years	year	['/genetic-modifications/ENCGM035OLJ/']	['GEO:SAMN19193402']	unknown	unknown	/human-donors/ENCDO000ABD/	['/genetic-modifications/ENCGM035OLJ/']	Metastatic neuroblastoma from bone marrow	/labs/michael-snyder/	child	unknown	female	treated with 6 μM all-trans-retinoic acid for 48 hours genetically modified (insertion) using CRISPR targeting H. sapiens CREB5	/sources/michael-snyder/	Homo sapiens SK-N-SH cell line genetically modified (insertion) using CRISPR targeting H. sapiens CREB5 treated with 6 μM all-trans-retinoic acid for 48 hours	['/treatments/2eb31f18-e297-4cde-ba99-36cd9c038629/']	/biosample-types/cell_line_EFO_0003072/	[]	['neuroblastoma cell', 'cancer cell']	cell line	['Cellosaurus:CVCL_0531']	['ectoderm']	cell_line_EFO_0003072	['brain']	['SKNSH']	['central nervous system']	SK-N-SH	['ENCBS621EAE']	/experiments/ENCSR411AFQ/	OBI:0000716	Homo sapiens SK-N-SH genetically modified (insertion) using CRISPR targeting H. sapiens CREB5 treated with 6 μM all-trans-retinoic acid for 48 hours	input library	['GEO:GSE175235']	ChIP-seq on human SK-N-SH	['/files/ENCFF143OPT/', '/files/ENCFF167ZBU/', '/files/ENCFF102IGM/', '/files/ENCFF449SBS/']	[]	[]	[{'location': 'C-terminal', 'name': 'eGFP', 'target': '/targets/CREB5-human/'}]	unreplicated	treated with 6 μM all-trans-retinoic acid for 48 hours genetically modified (insertion) using CRISPR targeting H. sapiens CREB5	unknown	unknown	1	['encode-processing-pipeline:encode-processing-caper_out_dir2-chip-ac18ae2b-881b-40c1-ab26-9fc409a30358-call-filter-shard-0-glob-3bcbe4e7489c90f75e0523ac6f3a9385-ENCFF143OPT.crop_100-2bp.nodup.bam']	[]	ChIP-seq	Control ChIP-seq	GRCh38	https://datasetencode.blob.core.windows.net/dataset/2020/04/21/c5efa9bd-078a-443d-879c-3fac4053a242/ENCFF449SBS.bam?sv=2019-10-10&si=prod&sr=c&sig=9qSQZo4ggrCNpybBExU8SypuUZV33igI11xw0P7rB3c%3D	[1]	/biosample-types/cell_line_EFO_0003072/	100	/experiments/ENCSR411AFQ/	2020-04-21T03:04:45.188095+00:00	[]	['/files/ENCFF110MCL/', '/files/ENCFF143OPT/', '/files/ENCFF167ZBU/']	['/human-donors/ENCDO000ABD/']	ENCSR411AFQ	bam	2649039631	/files/ENCFF449SBS/@@download/ENCFF449SBS.bam	/labs/encode-processing-pipeline/	100	paired-ended	613cad79069543be109c3307ccaa8728	alignment	nt	treated with 6 μM all-trans-retinoic acid for 48 hours genetically modified (insertion) using CRISPR targeting H. sapiens CREB5	released	unknown	['1_1']
ENCFF227YUE	input	input	input	0.96580863	input	0.9892341	cancer:leukemi	cancer	cancer	0.9998714	cell line	cell line	0.9996296	female	female	0.76791286	lymphoma or leukaemia cell line	T cell	0.26772106	adult	newborn	0.58318055	False	ENCBS504NTW	53	53 years	year	['/genetic-modifications/ENCGM308ZGH/']	['GEO:SAMN29769797']	K562 cell line stably expressing a C-terminal LAP-tag containing eGFP, fused to ZNF561.	unknown	/human-donors/ENCDO000AAD/	['/genetic-modifications/ENCGM308ZGH/']	chronic myelogenous leukemia (CML)	/labs/michael-snyder/	adult	unknown	female	genetically modified (insertion) using CRISPR targeting H. sapiens ZNF561	/sources/kevin-white/	Homo sapiens K562 cell line genetically modified (insertion) using CRISPR targeting H. sapiens ZNF561	[]	/biosample-types/cell_line_EFO_0002067/	['encode:K562']	['leukocyte', 'cancer cell', 'hematopoietic cell']	cell line	['Cellosaurus:CVCL_0004']	['mesoderm']	cell_line_EFO_0002067	['blood', 'bodily fluid']	[' K562 cell', 'K-562', 'K-562 cell']	['immune system']	K562	['ENCBS504NTW']	/experiments/ENCSR270QJI/	OBI:0000716	Homo sapiens K562 genetically modified (insertion) using CRISPR targeting H. sapiens ZNF561	input library	['GEO:GSE209404']	K562 immortalized cell line stably expressing C-terminal eGFP-ZNF561 fusion protein.	['/files/ENCFF277GJX/', '/files/ENCFF047AUP/', '/files/ENCFF227YUE/', '/files/ENCFF875JJJ/']	[]	[]	[{'location': 'C-terminal', 'name': 'eGFP', 'target': '/targets/ZNF561-human/'}]	unreplicated	genetically modified (insertion) using CRISPR targeting H. sapiens ZNF561	unknown	unknown	1	['encode-processing-pipeline:encode-processing-caper_out_dir2-chip-db58d8e8-f03e-43df-b645-53445f6eea19-call-filter-shard-0-glob-3bcbe4e7489c90f75e0523ac6f3a9385-ENCFF047AUP.crop_101-2bp.nodup.bam']	[]	ChIP-seq	Control ChIP-seq	GRCh38	https://datasetencode.blob.core.windows.net/dataset/2020/04/21/677788f2-e9ed-4aa2-9d90-7c235d8c73d1/ENCFF227YUE.bam?sv=2019-10-10&si=prod&sr=c&sig=9qSQZo4ggrCNpybBExU8SypuUZV33igI11xw0P7rB3c%3D	[1]	/biosample-types/cell_line_EFO_0002067/	101	/experiments/ENCSR270QJI/	2020-04-21T00:06:46.954364+00:00	[]	['/files/ENCFF110MCL/', '/files/ENCFF047AUP/', '/files/ENCFF277GJX/']	['/human-donors/ENCDO000AAD/']	ENCSR270QJI	bam	3330391725	/files/ENCFF227YUE/@@download/ENCFF227YUE.bam	/labs/encode-processing-pipeline/	101	paired-ended	ad4d1c0442ed86eba51f7ff54f59beaa	alignment	nt	genetically modified (insertion) using CRISPR targeting H. sapiens ZNF561	released	unknown	['1_1']
ENCFF942LQC	input	input	input	0.97367406	input	0.99197525	healthy	non-cancer	non-cancer	0.85750616	primary cell	primary tissue	0.6650984	female	female	0.99775165	lymphocyte of B lineage	colon	0.22371519	newborn	adult	0.64251506	False	ENCBS231OXL	unknown	unknown	unknown	[]	[]	Bulk B lymphocytes purified from cord blood and further selected by flow cytometry. Cells provided by a newborn female from FHCRC.	unknown	/human-donors/ENCDO118RFV/	[]	healthy	/labs/bradley-bernstein/	newborn	unknown	female	female newborn	/sources/unknown/	Homo sapiens female newborn B primary cell	[]	/biosample-types/primary_cell_CL_0000236/	[]	['leukocyte', 'B cell', 'hematopoietic cell']	primary cell	[]	['endoderm', 'mesoderm']	primary_cell_CL_0000236	['blood', 'bodily fluid']	['B lymphocyte', 'B-lymphocyte', 'B-cell']	['immune system']	B cell	['ENCBS231OXL']	/experiments/ENCSR096RYU/	OBI:0000716	Homo sapiens B cell female newborn	input library	['GEO:GSM772863']	unknown	['/files/ENCFF470MHU/', '/files/ENCFF641MCM/', '/files/ENCFF504DLM/', '/files/ENCFF388LOR/', '/files/ENCFF822TNT/', '/files/ENCFF455PYS/', '/files/ENCFF595QAP/', '/files/ENCFF235FZF/', '/files/ENCFF008NMH/', '/files/ENCFF942LQC/', '/files/ENCFF960JPG/']	[]	[]	unknown	unreplicated	female newborn	unknown	unknown	1	['encode-processing-pipeline:691b1c2e-6ca6-45be-ba89-ab882e05e80d-encode-processing-caper_out_v11_03-chip-691b1c2e-6ca6-45be-ba89-ab882e05e80d-call-filter-shard-0-glob-3bcbe4e7489c90f75e0523ac6f3a9385-ENCFF641MCM.merged.crop_36-2bp.srt.nodup.bam']	[]	ChIP-seq	Control ChIP-seq	GRCh38	https://datasetencode.blob.core.windows.net/dataset/2020/11/13/91678072-d61a-476a-b0be-e7de0ce44b95/ENCFF942LQC.bam?sv=2019-10-10&si=prod&sr=c&sig=9qSQZo4ggrCNpybBExU8SypuUZV33igI11xw0P7rB3c%3D	[1]	/biosample-types/primary_cell_CL_0000236/	36	/experiments/ENCSR096RYU/	2020-11-13T06:18:47.984942+00:00	[]	['/files/ENCFF388LOR/', '/files/ENCFF822TNT/', '/files/ENCFF110MCL/', '/files/ENCFF641MCM/', '/files/ENCFF504DLM/']	['/human-donors/ENCDO118RFV/']	ENCSR096RYU	bam	1595629603	/files/ENCFF942LQC/@@download/ENCFF942LQC.bam	/labs/encode-processing-pipeline/	36	single-ended	52a388a91173ee1dedb2283f7507d467	alignment	nt	female newborn	released	unknown	['1_4']
ENCFF851LBF	input	input	input	0.92031986	input	0.9601541	blastoma	cancer	cancer	0.99825674	cell line	cell line	0.9999846	female	female	0.99988246	cancer cell line	connective tissue cell	0.94016856	child	newborn	0.49997163	False	ENCBS273WSA	4	4 years	year	['/genetic-modifications/ENCGM453UHR/']	['GEO:SAMN19193295']	unknown	unknown	/human-donors/ENCDO000ABD/	['/genetic-modifications/ENCGM453UHR/']	Metastatic neuroblastoma from bone marrow	/labs/michael-snyder/	child	unknown	female	treated with 6 μM all-trans-retinoic acid for 48 hours genetically modified (insertion) using CRISPR targeting H. sapiens PATZ1	/sources/atcc/	Homo sapiens SK-N-SH cell line genetically modified (insertion) using CRISPR targeting H. sapiens PATZ1 treated with 6 μM all-trans-retinoic acid for 48 hours	['/treatments/2eb31f18-e297-4cde-ba99-36cd9c038629/']	/biosample-types/cell_line_EFO_0003072/	[]	['neuroblastoma cell', 'cancer cell']	cell line	['Cellosaurus:CVCL_0531']	['ectoderm']	cell_line_EFO_0003072	['brain']	['SKNSH']	['central nervous system']	SK-N-SH	['ENCBS273WSA']	/experiments/ENCSR481DSF/	OBI:0000716	Homo sapiens SK-N-SH genetically modified (insertion) using CRISPR targeting H. sapiens PATZ1 treated with 6 μM all-trans-retinoic acid for 48 hours	input library	['GEO:GSE175287']	ChIP-seq on human SK-N-SH	['/files/ENCFF670JGW/', '/files/ENCFF882IPX/', '/files/ENCFF679UXU/', '/files/ENCFF851LBF/']	[]	[]	[{'location': 'C-terminal', 'name': 'eGFP', 'target': '/targets/PATZ1-human/'}]	unreplicated	treated with 6 μM all-trans-retinoic acid for 48 hours genetically modified (insertion) using CRISPR targeting H. sapiens PATZ1	unknown	unknown	1	['encode-processing-pipeline:encode-processing-caper_out_dir2-chip-ed88d651-a724-4494-96aa-0919b2c074e5-call-filter-shard-0-glob-3bcbe4e7489c90f75e0523ac6f3a9385-ENCFF670JGW.crop_100-2bp.nodup.bam']	[]	ChIP-seq	Control ChIP-seq	GRCh38	https://datasetencode.blob.core.windows.net/dataset/2020/04/21/7daf0def-7164-4016-9bb7-73d42dca6f57/ENCFF851LBF.bam?sv=2019-10-10&si=prod&sr=c&sig=9qSQZo4ggrCNpybBExU8SypuUZV33igI11xw0P7rB3c%3D	[1]	/biosample-types/cell_line_EFO_0003072/	100	/experiments/ENCSR481DSF/	2020-04-21T00:35:16.982096+00:00	[]	['/files/ENCFF110MCL/', '/files/ENCFF670JGW/', '/files/ENCFF882IPX/']	['/human-donors/ENCDO000ABD/']	ENCSR481DSF	bam	2954957074	/files/ENCFF851LBF/@@download/ENCFF851LBF.bam	/labs/encode-processing-pipeline/	100	paired-ended	dbe538c8bf04ec89c8d75f0b540cd87a	alignment	nt	treated with 6 μM all-trans-retinoic acid for 48 hours genetically modified (insertion) using CRISPR targeting H. sapiens PATZ1	released	unknown	['1_1']
ENCFF851CAG	input	input	input	0.94886845	input	0.98326886	healthy	non-cancer	non-cancer	0.8471717	primary tissue	primary tissue	0.82916546	female	female	0.96017903	brain	mesoderm-derived structure	0.33088312	embryonic	embryonic	0.9396023	False	ENCBS022EUB	5	5 days	day	[]	['GEO:SAMN18512671']	unknown	unknown	/human-donors/ENCDO222AAA/	[]	healthy	/labs/bradley-bernstein/	embryonic	unknown	female	brain organoid 30 days post differentiation	/sources/paola-arlotta/	Homo sapiens brain organoid, 30 days post differentiation	[]	/biosample-types/tissue_UBERON_0000955/	[]	[]	tissue	[]	['ectoderm']	tissue_UBERON_0000955	['brain']	[]	['central nervous system']	brain	['ENCBS534HJQ', 'ENCBS534HJQ', 'ENCBS022EUB', 'ENCBS022EUB']	/experiments/ENCSR553CWR/	OBI:0000716	Homo sapiens brain organoid, 30 days post differentiation	input library	['GEO:GSE170638']	Control ChIP-seq on brain female embryo (5 days)	['/files/ENCFF345KWS/', '/files/ENCFF091ARC/', '/files/ENCFF746TWB/', '/files/ENCFF412KBD/', '/files/ENCFF159PKQ/', '/files/ENCFF412IJJ/', '/files/ENCFF997IIQ/', '/files/ENCFF959AAR/', '/files/ENCFF931FWY/', '/files/ENCFF372KGA/', '/files/ENCFF561SQP/', '/files/ENCFF415MCQ/', '/files/ENCFF852SCS/', '/files/ENCFF312SKQ/', '/files/ENCFF039IVR/', '/files/ENCFF394AAV/', '/files/ENCFF110QON/', '/files/ENCFF926NUC/', '/files/ENCFF134DTA/', '/files/ENCFF851CAG/']	[]	[]	unknown	isogenic	brain organoid 30 days post differentiation	unknown	unknown	4	['encode-processing-pipeline:b9aac7f4-8420-4d8e-bf6b-1aa61ec09d46-encode-processing-caper_out_dir2-chip-b9aac7f4-8420-4d8e-bf6b-1aa61ec09d46-call-filter-shard-1-glob-3bcbe4e7489c90f75e0523ac6f3a9385-ENCFF412KBD.merged.crop_76-2bp.nodup.bam']	[]	ChIP-seq	Control ChIP-seq	GRCh38	https://datasetencode.blob.core.windows.net/dataset/2020/06/14/bfa53a0a-ae0b-4293-899d-72d5ccdb30b3/ENCFF851CAG.bam?sv=2019-10-10&si=prod&sr=c&sig=9qSQZo4ggrCNpybBExU8SypuUZV33igI11xw0P7rB3c%3D	[2]	/biosample-types/organoid_UBERON_0000955/	76	/experiments/ENCSR553CWR/	2020-06-14T03:05:35.543181+00:00	[]	['/files/ENCFF412IJJ/', '/files/ENCFF412KBD/', '/files/ENCFF415MCQ/', '/files/ENCFF394AAV/', '/files/ENCFF561SQP/', '/files/ENCFF110MCL/', '/files/ENCFF039IVR/', '/files/ENCFF852SCS/', '/files/ENCFF312SKQ/']	['/human-donors/ENCDO222AAA/']	ENCSR553CWR	bam	3036664225	/files/ENCFF851CAG/@@download/ENCFF851CAG.bam	/labs/encode-processing-pipeline/	76	single-ended	cf30b1d83d83d56465ac0be45f053e35	alignment	nt	brain organoid 30 days post differentiation	released	unknown	['2_1', '2_2']
ENCFF479CME	input	input	input	0.9645599	input	0.9919309	cancer:leukemi	cancer	cancer	0.9845844	cell line	cell line	0.9960859	female	female	0.75305223	lymphoma or leukaemia cell line	lymphocyte of B lineage	0.74428666	adult	newborn	0.5710229	False	ENCBS862GKZ	53	53 years	year	['/genetic-modifications/ENCGM696LPO/']	['GEO:SAMN06122439']	K562 cell line stably expressing a C-terminal LAP-tag containing eGFP, fused to NR4A1	unknown	/human-donors/ENCDO000AAD/	['/genetic-modifications/ENCGM696LPO/']	chronic myelogenous leukemia (CML)	/labs/kevin-white/	adult	unknown	female	stably expressing C-terminal eGFP-tagged NR4A1	/sources/kevin-white/	Homo sapiens K562 cell line stably expressing C-terminal eGFP-tagged NR4A1	[]	/biosample-types/cell_line_EFO_0002067/	['encode:K562']	['leukocyte', 'cancer cell', 'hematopoietic cell']	cell line	['Cellosaurus:CVCL_0004']	['mesoderm']	cell_line_EFO_0002067	['blood', 'bodily fluid']	[' K562 cell', 'K-562', 'K-562 cell']	['immune system']	K562	['ENCBS862GKZ']	/experiments/ENCSR468BNS/	OBI:0000716	Homo sapiens K562 stably expressing NR4A1	input library	['GEO:GSE91786']	Input control ChIP-seq on human eGFP-NR4A1 tagged K562 cell line.	['/files/ENCFF236YCR/', '/files/ENCFF113QAJ/', '/files/ENCFF276OII/', '/files/ENCFF578IIL/', '/files/ENCFF716BYK/', '/files/ENCFF194ZKK/', '/files/ENCFF741WXA/', '/files/ENCFF479CME/']	[]	[]	[{'location': 'C-terminal', 'name': 'eGFP', 'target': '/targets/NR4A1-human/'}]	unreplicated	stably expressing C-terminal eGFP-tagged NR4A1	unknown	unknown	1	['encode-processing-pipeline:encode-processing-caper_out_dir2-chip-3b005aaf-76d5-45f1-a55d-0754593207da-call-filter-shard-0-glob-3bcbe4e7489c90f75e0523ac6f3a9385-ENCFF236YCR.crop_100-2bp.nodup.bam']	[]	ChIP-seq	Control ChIP-seq	GRCh38	https://datasetencode.blob.core.windows.net/dataset/2020/06/02/803ef825-28e8-41db-8d75-bd4cd5bcf1f4/ENCFF479CME.bam?sv=2019-10-10&si=prod&sr=c&sig=9qSQZo4ggrCNpybBExU8SypuUZV33igI11xw0P7rB3c%3D	[1]	/biosample-types/cell_line_EFO_0002067/	100	/experiments/ENCSR468BNS/	2020-06-02T21:27:30.541580+00:00	[]	['/files/ENCFF110MCL/', '/files/ENCFF236YCR/', '/files/ENCFF113QAJ/']	['/human-donors/ENCDO000AAD/']	ENCSR468BNS	bam	5195965434	/files/ENCFF479CME/@@download/ENCFF479CME.bam	/labs/encode-processing-pipeline/	100	paired-ended	9bcfc8b4a9808769795846f7a7ce484c	alignment	nt	stably expressing C-terminal eGFP-tagged NR4A1	released	unknown	['1_1']
ENCFF507EYW	input	input	input	0.84406155	input	0.96294415	cognitive_impairment	non-cancer	non-cancer	0.93219984	primary tissue	primary tissue	0.9924137	female	female	0.98397833	unknown	mesoderm-derived structure	0.34395745	adult	adult	0.9719505	False	ENCBS152TRC	90 or above	90 or above years	year	[]	['GEO:SAMN19193148']	unknown	['mild cognitive impairment']	/human-donors/ENCDO634UMA/	[]	unknown	/labs/bradley-bernstein/	adult	unknown	female	female adult (90 or above years) with mild cognitive impairment	/sources/rush-university/	Homo sapiens female adult (90 or above years) with mild cognitive impairment; dorsolateral prefrontal cortex tissue	[]	/biosample-types/tissue_UBERON_0009834/	[]	[]	tissue	[]	['ectoderm']	tissue_UBERON_0009834	['brain']	[]	['central nervous system']	dorsolateral prefrontal cortex	['ENCBS152TRC', 'ENCBS152TRC']	/experiments/ENCSR437DCH/	OBI:0000716	Homo sapiens with mild cognitive impairment; dorsolateral prefrontal cortex tissue female adult (90 or above years)	input library	['GEO:GSE175259']	Control ChIP-seq on dorsolateral prefrontal cortex tissue female adult (90 or above years) originated from dorsolateral prefrontal cortex	['/files/ENCFF658HDH/', '/files/ENCFF407LZO/', '/files/ENCFF986QOF/', '/files/ENCFF084ULX/', '/files/ENCFF445JSG/', '/files/ENCFF137WDS/', '/files/ENCFF081BMN/', '/files/ENCFF257RIX/', '/files/ENCFF705JGS/', '/files/ENCFF568UMO/', '/files/ENCFF780FTN/', '/files/ENCFF243FRN/', '/files/ENCFF507EYW/', '/files/ENCFF341MXL/']	['RushAD']	[]	unknown	unreplicated	female adult (90 or above years) with mild cognitive impairment	unknown	unknown	2	['encode-processing-pipeline:f409a54e-33b1-4ffd-8940-a875d639c25b-encode-processing-caper_out_v04_05-chip-f409a54e-33b1-4ffd-8940-a875d639c25b-call-filter-shard-0-glob-3bcbe4e7489c90f75e0523ac6f3a9385-ENCFF658HDH.merged.crop_76-2bp.srt.nodup.bam']	[]	ChIP-seq	Control ChIP-seq	GRCh38	https://datasetencode.blob.core.windows.net/dataset/2021/04/09/64f1ba2b-7796-444a-8465-52f70871f11f/ENCFF507EYW.bam?sv=2019-10-10&si=prod&sr=c&sig=9qSQZo4ggrCNpybBExU8SypuUZV33igI11xw0P7rB3c%3D	[1]	/biosample-types/tissue_UBERON_0009834/	76	/experiments/ENCSR437DCH/	2021-04-09T19:38:37.725588+00:00	[]	['/files/ENCFF110MCL/', '/files/ENCFF243FRN/', '/files/ENCFF568UMO/', '/files/ENCFF257RIX/', '/files/ENCFF445JSG/', '/files/ENCFF705JGS/', '/files/ENCFF081BMN/', '/files/ENCFF407LZO/', '/files/ENCFF658HDH/', '/files/ENCFF986QOF/', '/files/ENCFF084ULX/', '/files/ENCFF137WDS/', '/files/ENCFF780FTN/']	['/human-donors/ENCDO634UMA/']	ENCSR437DCH	bam	2586436837	/files/ENCFF507EYW/@@download/ENCFF507EYW.bam	/labs/encode-processing-pipeline/	76	single-ended	439eb765241b2991ac7c5aaac838946c	alignment	nt	female adult (90 or above years) with mild cognitive impairment	released	unknown	['1_1', '1_2']
ENCFF102PID	input	input	input	0.98220116	input	0.99310994	cancer	cancer	cancer	1	cell line	cell line	0.9997788	male	male	0.99799335	cancer cell line	connective tissue cell	0.7311469	adult	adult	0.9902805	False	ENCBS143KAK	58	58 years	year	[]	['GEO:SAMN06172226']	unknown	unknown	/human-donors/ENCDO000AAZ/	[]	unknown	/labs/tim-reddy/	adult	unknown	male	treated with 100 nM dexamethasone (agonist) for 7 hours	/sources/atcc/	Homo sapiens A549 cell line treated with 100 nM dexamethasone (agonist) for 7 hours	['/treatments/4c2bc6b0-26ce-41a4-8e42-e838877b2a72/']	/biosample-types/cell_line_EFO_0001086/	['encode:A549']	['cancer cell']	cell line	['Cellosaurus:CVCL_0023']	['endoderm']	cell_line_EFO_0001086	['lung']	['A-549', 'A549 cell']	['respiratory system']	A549	['ENCBS848YCU', 'ENCBS143KAK', 'ENCBS393EBF']	/experiments/ENCSR701MJQ/	OBI:0000716	Homo sapiens A549 treated with 100 nM dexamethasone (agonist) for 7 hours	input library	['GEO:GSE92822']	Control ChIP-seq on A549 cell line treated with 100 nM dexamethasone for 7 hours.	['/files/ENCFF968PBK/', '/files/ENCFF488PAK/', '/files/ENCFF943LBG/', '/files/ENCFF299KOY/', '/files/ENCFF018IPS/', '/files/ENCFF782EQG/', '/files/ENCFF279HUL/', '/files/ENCFF468MTM/', '/files/ENCFF628PKO/', '/files/ENCFF383VPP/', '/files/ENCFF102PID/', '/files/ENCFF507IVQ/']	[]	[]	unknown	isogenic	treated with 100 nM dexamethasone (agonist) for 7 hours	unknown	unknown	3	['encode-processing-pipeline:3ac66b5e-85ea-4d0e-889f-040ca9d8282e-encode-processing-caper_out_v8_20-chip-3ac66b5e-85ea-4d0e-889f-040ca9d8282e-call-filter-shard-1-glob-3bcbe4e7489c90f75e0523ac6f3a9385-ENCFF943LBG.crop_51-2bp.nodup.bam']	[]	ChIP-seq	Control ChIP-seq	GRCh38	https://datasetencode.blob.core.windows.net/dataset/2020/09/29/892b0f0d-5a57-4f5e-a550-aef82a41b413/ENCFF102PID.bam?sv=2019-10-10&si=prod&sr=c&sig=9qSQZo4ggrCNpybBExU8SypuUZV33igI11xw0P7rB3c%3D	[2]	/biosample-types/cell_line_EFO_0001086/	51	/experiments/ENCSR701MJQ/	2020-09-29T20:58:42.021555+00:00	[]	['/files/ENCFF110MCL/', '/files/ENCFF943LBG/']	['/human-donors/ENCDO000AAZ/']	ENCSR701MJQ	bam	976670662	/files/ENCFF102PID/@@download/ENCFF102PID.bam	/labs/encode-processing-pipeline/	51	single-ended	2af111457480fae39321dd7356d7ca98	alignment	nt	treated with 100 nM dexamethasone (agonist) for 7 hours	released	unknown	['2_1']
ENCFF989UAV	input	input	input	0.99479103	input	0.99623424	cancer:carcinoma	cancer	cancer	0.9995419	cell line	cell line	0.99924076	female	female	0.9908353	epithelial cell derived cell line	mesoderm-derived structure	0.20805293	adult	adult	0.994701	False	ENCBS637AAA	31	31 years	year	[]	['UCSC-ENCODE-cv:HeLa-S3']	Cervical adenocarcinoma	unknown	/human-donors/ENCDO000AAB/	[]	cervical adenocarcinoma	/labs/unknown/	adult	CCL-2.2	female	unknown	/sources/atcc/	Homo sapiens HeLa-S3 cell line	[]	/biosample-types/cell_line_EFO_0002791/	[]	['epithelial cell', 'cancer cell']	cell line	['Cellosaurus:CVCL_0058']	[]	cell_line_EFO_0002791	['uterus', 'epithelium']	[]	['reproductive system']	HeLa-S3	['ENCBS637AAA', 'ENCBS637AAA']	/experiments/ENCSR000EZI/	OBI:0000716	Homo sapiens HeLa-S3	input library	['UCSC-ENCODE-hg19:wgEncodeEH000634', 'GEO:GSM935536']	Control ChIP-seq on human HeLa-S3 control MNase	['/files/ENCFF000XFP/', '/files/ENCFF000XFQ/', '/files/ENCFF000XFR/', '/files/ENCFF000XHJ/', '/files/ENCFF000XHP/', '/files/ENCFF543CJM/', '/files/ENCFF610OXJ/', '/files/ENCFF796KNY/', '/files/ENCFF369VWX/', '/files/ENCFF111AUU/', '/files/ENCFF989UAV/', '/files/ENCFF507QNT/', '/files/ENCFF693CUR/']	[]	[]	unknown	isogenic	unknown	unknown	unknown	2	['encode-processing-pipeline:332d4825-e068-481c-9bd1-6f23f961fdb8-encode-processing-caper_out_v8_20-chip-332d4825-e068-481c-9bd1-6f23f961fdb8-call-filter-shard-0-glob-3bcbe4e7489c90f75e0523ac6f3a9385-ENCFF000XHJ.crop_28-2bp.nodup.bam']	[]	ChIP-seq	Control ChIP-seq	GRCh38	https://datasetencode.blob.core.windows.net/dataset/2020/10/27/dceaf7f0-fe83-496d-a71a-35439062cdc1/ENCFF989UAV.bam?sv=2019-10-10&si=prod&sr=c&sig=9qSQZo4ggrCNpybBExU8SypuUZV33igI11xw0P7rB3c%3D	[1]	/biosample-types/cell_line_EFO_0002791/	28	/experiments/ENCSR000EZI/	2020-10-27T20:53:40.378157+00:00	[]	['/files/ENCFF110MCL/', '/files/ENCFF000XHJ/']	['/human-donors/ENCDO000AAB/']	ENCSR000EZI	bam	284225543	/files/ENCFF989UAV/@@download/ENCFF989UAV.bam	/labs/encode-processing-pipeline/	28	single-ended	fd1ebd5cc55fc1036016143fa8d106b6	alignment	nt	unknown	released	unknown	['1_1']
ENCFF569XUQ	input	input	input	0.9709907	input	0.99156004	cancer:leukemi	cancer	cancer	0.998722	cell line	cell line	0.9976829	female	female	0.75092304	lymphoma or leukaemia cell line	lymphocyte of B lineage	0.55275	adult	newborn	0.6601738	False	ENCBS782THZ	53	53 years	year	['/genetic-modifications/ENCGM389XAQ/']	['GEO:SAMN19597220']	unknown	unknown	/human-donors/ENCDO000AAD/	['/genetic-modifications/ENCGM389XAQ/']	chronic myelogenous leukemia (CML)	/labs/michael-snyder/	adult	unknown	female	genetically modified (insertion) using CRISPR targeting H. sapiens ZNF3	/sources/atcc/	Homo sapiens K562 cell line genetically modified (insertion) using CRISPR targeting H. sapiens ZNF3	[]	/biosample-types/cell_line_EFO_0002067/	['encode:K562']	['leukocyte', 'cancer cell', 'hematopoietic cell']	cell line	['Cellosaurus:CVCL_0004']	['mesoderm']	cell_line_EFO_0002067	['blood', 'bodily fluid']	[' K562 cell', 'K-562', 'K-562 cell']	['immune system']	K562	['ENCBS782THZ']	/experiments/ENCSR825BVU/	OBI:0000716	Homo sapiens K562 genetically modified (insertion) using CRISPR targeting H. sapiens ZNF3	input library	['GEO:GSE177855']	ChIP-seq on human K562	['/files/ENCFF098XVM/', '/files/ENCFF060OCT/', '/files/ENCFF749QMW/', '/files/ENCFF569XUQ/']	[]	[]	[{'location': 'C-terminal', 'name': 'eGFP', 'target': '/targets/ZNF3-human/'}]	unreplicated	genetically modified (insertion) using CRISPR targeting H. sapiens ZNF3	unknown	unknown	1	['encode-processing-pipeline:encode-processing-caper_out_dir2-chip-1ae9ce1d-bcb5-4b8d-a0a6-e22de455ad0c-call-filter-shard-0-glob-3bcbe4e7489c90f75e0523ac6f3a9385-ENCFF098XVM.crop_100-2bp.nodup.bam']	[]	ChIP-seq	Control ChIP-seq	GRCh38	https://datasetencode.blob.core.windows.net/dataset/2020/05/15/11daa64f-9867-4995-9953-6e48c7959a25/ENCFF569XUQ.bam?sv=2019-10-10&si=prod&sr=c&sig=9qSQZo4ggrCNpybBExU8SypuUZV33igI11xw0P7rB3c%3D	[1]	/biosample-types/cell_line_EFO_0002067/	100	/experiments/ENCSR825BVU/	2020-05-15T04:28:39.123859+00:00	[]	['/files/ENCFF110MCL/', '/files/ENCFF098XVM/', '/files/ENCFF060OCT/']	['/human-donors/ENCDO000AAD/']	ENCSR825BVU	bam	3806355625	/files/ENCFF569XUQ/@@download/ENCFF569XUQ.bam	/labs/encode-processing-pipeline/	100	paired-ended	14dfc5769188ec04fa6fdc9dfa2f809b	alignment	nt	genetically modified (insertion) using CRISPR targeting H. sapiens ZNF3	released	unknown	['1_1']
ENCFF112FKD	input	input	input	0.9942954	input	0.9979868	unknown	unknown	non-cancer	0.98157746	cell line	primary cell	0.57474625	female	female	0.99655837	unknown	connective tissue cell	0.9207323	unknown	adult	0.35476735	False	ENCBS601ENJ	unknown	unknown	unknown	['/genetic-modifications/ENCGM611PKV/']	['UCSC-ENCODE-cv:WI-38']	embryonic lung fibroblast cells, hTERT Immortalized, includes Raf1 construct	unknown	/human-donors/ENCDO000ADU/	['/genetic-modifications/ENCGM611PKV/']	unknown	/labs/john-stamatoyannopoulos/	unknown	unknown	female	treated with 20.0 nM afimoxifene for 72.0 hours stably expressing RAF1	/sources/carl-mann/	Homo sapiens WI38 cell line stably expressing RAF1 treated with 20 nM afimoxifene for 72 hours	['/treatments/4a7fd3cc-1b27-11e3-ae6f-14109fe2b29d/']	/biosample-types/cell_line_EFO_0001260/	[]	['fibroblast', 'connective tissue cell']	cell line	['Cellosaurus:CVCL_N806']	['endoderm']	cell_line_EFO_0001260	['connective tissue', 'lung']	[]	['respiratory system']	WI38	['ENCBS601ENJ']	/experiments/ENCSR000DXX/	OBI:0000716	Homo sapiens WI38 stably expressing RAF1 treated with 20 nM afimoxifene for 72 hours	input library	['GEO:GSM945223', 'UCSC-ENCODE-hg19:wgEncodeEH002048']	Control ChIP-seq on human WI-38 treated with 4-hydroxy-tamoxifen at 20nM for 72 hours	['/files/ENCFF001HYQ/', '/files/ENCFF001HYU/', '/files/ENCFF001HYX/', '/files/ENCFF041ZZY/', '/files/ENCFF694ANH/', '/files/ENCFF203DVL/', '/files/ENCFF714FTU/', '/files/ENCFF112FKD/', '/files/ENCFF213VPE/']	[]	[]	[{'location': 'other', 'name': 'eGFP', 'target': '/targets/RAF1-human/'}]	unreplicated	treated with 20.0 nM afimoxifene for 72.0 hours stably expressing RAF1	Replicate 1,1 of this experiment was previously attributed to biosample ENCBS607ENC but it has since been corrected to the current biosample. Please note that the biosample term has remain unchanged.	unknown	1	['encode-processing-pipeline:ac867221-0532-4f88-a624-aaeba59b7bb2-encode-processing-caper_out_v8_20-chip-ac867221-0532-4f88-a624-aaeba59b7bb2-call-filter-shard-0-glob-3bcbe4e7489c90f75e0523ac6f3a9385-ENCFF001HYX.crop_36-2bp.nodup.bam']	[]	ChIP-seq	Control ChIP-seq	GRCh38	https://datasetencode.blob.core.windows.net/dataset/2020/09/03/73634c05-cc56-41be-9500-4898829e2384/ENCFF112FKD.bam?sv=2019-10-10&si=prod&sr=c&sig=9qSQZo4ggrCNpybBExU8SypuUZV33igI11xw0P7rB3c%3D	[1]	/biosample-types/cell_line_EFO_0001260/	36	/experiments/ENCSR000DXX/	2020-09-03T02:36:23.225411+00:00	[]	['/files/ENCFF110MCL/', '/files/ENCFF001HYX/']	['/human-donors/ENCDO000ADU/']	ENCSR000DXX	bam	902433839	/files/ENCFF112FKD/@@download/ENCFF112FKD.bam	/labs/encode-processing-pipeline/	36	single-ended	ab1d81615fa5af8ed72779011af3c72c	alignment	nt	treated with 20.0 nM afimoxifene for 72.0 hours stably expressing RAF1	released	unknown	['1_1']
ENCFF545UEH	input	input	input	0.96183485	input	0.9881436	cancer:leukemi	cancer	cancer	0.9994555	cell line	cell line	0.9989353	female	female	0.86692	lymphoma or leukaemia cell line	lymphocyte of B lineage	0.5926939	adult	newborn	0.5912068	False	ENCBS626IAB	53	53 years	year	['/genetic-modifications/ENCGM904UWA/']	['GEO:SAMN18513728']	unknown	unknown	/human-donors/ENCDO000AAD/	['/genetic-modifications/ENCGM904UWA/']	chronic myelogenous leukemia (CML)	/labs/michael-snyder/	adult	unknown	female	genetically modified (insertion) using CRISPR targeting H. sapiens TSHZ1	/sources/kevin-white/	Homo sapiens K562 cell line genetically modified (insertion) using CRISPR targeting H. sapiens TSHZ1	[]	/biosample-types/cell_line_EFO_0002067/	['encode:K562']	['leukocyte', 'cancer cell', 'hematopoietic cell']	cell line	['Cellosaurus:CVCL_0004']	['mesoderm']	cell_line_EFO_0002067	['blood', 'bodily fluid']	[' K562 cell', 'K-562', 'K-562 cell']	['immune system']	K562	['ENCBS626IAB']	/experiments/ENCSR412OEE/	OBI:0000716	Homo sapiens K562 genetically modified (insertion) using CRISPR targeting H. sapiens TSHZ1	input library	['GEO:GSE169848']	ChIP-seq on human K562	['/files/ENCFF348FMK/', '/files/ENCFF834PYG/', '/files/ENCFF033NVG/', '/files/ENCFF545UEH/']	[]	[]	[{'location': 'C-terminal', 'name': 'eGFP', 'target': '/targets/TSHZ1-human/'}]	unreplicated	genetically modified (insertion) using CRISPR targeting H. sapiens TSHZ1	unknown	unknown	1	['encode-processing-pipeline:encode-processing-caper_out_dir2-chip-90221ec8-e84a-4c47-933b-bc54ac7f4ac8-call-filter-shard-0-glob-3bcbe4e7489c90f75e0523ac6f3a9385-ENCFF348FMK.crop_100-2bp.nodup.bam']	[]	ChIP-seq	Control ChIP-seq	GRCh38	https://datasetencode.blob.core.windows.net/dataset/2020/04/21/a9c6d935-06dc-4244-b541-d7ed357b3a6a/ENCFF545UEH.bam?sv=2019-10-10&si=prod&sr=c&sig=9qSQZo4ggrCNpybBExU8SypuUZV33igI11xw0P7rB3c%3D	[1]	/biosample-types/cell_line_EFO_0002067/	100	/experiments/ENCSR412OEE/	2020-04-21T05:10:26.506489+00:00	[]	['/files/ENCFF110MCL/', '/files/ENCFF348FMK/', '/files/ENCFF834PYG/']	['/human-donors/ENCDO000AAD/']	ENCSR412OEE	bam	3251708063	/files/ENCFF545UEH/@@download/ENCFF545UEH.bam	/labs/encode-processing-pipeline/	100	paired-ended	ab8afc14eae2a8971f3ebcdf45d250c2	alignment	nt	genetically modified (insertion) using CRISPR targeting H. sapiens TSHZ1	released	unknown	['1_1']
ENCFF154JOC	input	input	input	0.9169388	input	0.96509427	cancer:leukemi	cancer	cancer	0.9979425	cell line	cell line	0.9982048	female	female	0.8160509	lymphoma or leukaemia cell line	lymphocyte of B lineage	0.45460904	adult	newborn	0.63295484	False	ENCBS641AAS	53	53 years	year	[]	['UCSC-ENCODE-cv:Control_eGFP-HDAC8']	K562 cell line used as an untransfected matched control to one stably transfected with a construct containing eGFP-HDAC8	unknown	/human-donors/ENCDO000AAD/	[]	chronic myelogenous leukemia (CML)	/labs/kevin-white/	adult	unknown	female	unknown	/sources/kevin-white/	Homo sapiens K562 cell line	[]	/biosample-types/cell_line_EFO_0002067/	['encode:K562']	['leukocyte', 'cancer cell', 'hematopoietic cell']	cell line	['Cellosaurus:CVCL_0004']	['mesoderm']	cell_line_EFO_0002067	['blood', 'bodily fluid']	[' K562 cell', 'K-562', 'K-562 cell']	['immune system']	K562	['ENCBS641AAS']	/experiments/ENCSR000DKF/	OBI:0000716	Homo sapiens K562	input library	['UCSC-ENCODE-hg19:wgEncodeEH001203', 'GEO:GSM777647']	Control ChIP-seq matched with ChIP-seq on human K562 eGFP-HDAC8. The White lab used goat anti-GFP antibody to perform ChIP in untagged K562 cells as a background control.	['/files/ENCFF000ZVK/', '/files/ENCFF000ZVV/', '/files/ENCFF138FPL/', '/files/ENCFF815TQT/', '/files/ENCFF683DQU/', '/files/ENCFF083XXV/', '/files/ENCFF615JGW/', '/files/ENCFF154JOC/']	[]	[]	unknown	unreplicated	unknown	unknown	unknown	1	['encode-processing-pipeline:fc4571b5-2de6-44dc-9050-671ce19088a2-encode-processing-caper_out_v8_20-chip-fc4571b5-2de6-44dc-9050-671ce19088a2-call-filter-shard-0-glob-3bcbe4e7489c90f75e0523ac6f3a9385-ENCFF000ZVV.crop_36-2bp.nodup.bam']	[]	ChIP-seq	Control ChIP-seq	GRCh38	https://datasetencode.blob.core.windows.net/dataset/2020/10/27/4ae012eb-c4bf-40bc-b632-33ec12591955/ENCFF154JOC.bam?sv=2019-10-10&si=prod&sr=c&sig=9qSQZo4ggrCNpybBExU8SypuUZV33igI11xw0P7rB3c%3D	[2]	/biosample-types/cell_line_EFO_0002067/	36	/experiments/ENCSR000DKF/	2020-10-27T22:33:40.444436+00:00	[]	['/files/ENCFF110MCL/', '/files/ENCFF000ZVV/']	['/human-donors/ENCDO000AAD/']	ENCSR000DKF	bam	995220166	/files/ENCFF154JOC/@@download/ENCFF154JOC.bam	/labs/encode-processing-pipeline/	36	single-ended	418e8ec748ced1cf2b27d2d7d2dde007	alignment	nt	unknown	released	unknown	['2_1']
ENCFF938ATQ	input	input	input	0.70673174	input	0.76200324	cancer:leukemi	cancer	cancer	0.9958247	cell line	cell line	0.99683654	female	female	0.99214184	lymphoma or leukaemia cell line	lymphocyte of B lineage	0.42520943	adult	newborn	0.89350975	False	ENCBS792LDH	53	53 years	year	[]	['GEO:SAMN34251879']	unknown	unknown	/human-donors/ENCDO000AAD/	[]	chronic myelogenous leukemia (CML)	/labs/richard-myers/	adult	unknown	female	unknown	/sources/richard-myers/	Homo sapiens K562 cell line	[]	/biosample-types/cell_line_EFO_0002067/	['encode:K562']	['leukocyte', 'cancer cell', 'hematopoietic cell']	cell line	['Cellosaurus:CVCL_0004']	['mesoderm']	cell_line_EFO_0002067	['blood', 'bodily fluid']	[' K562 cell', 'K-562', 'K-562 cell']	['immune system']	K562	['ENCBS792LDH']	/experiments/ENCSR802WKU/	OBI:0000716	Homo sapiens K562	wild type	['GEO:GSE231003']	ChIP-Seq on K562	['/files/ENCFF898RAV/', '/files/ENCFF495KJT/', '/files/ENCFF938ATQ/']	[]	[]	unknown	unreplicated	unknown	unknown	unknown	1	['encode-processing-pipeline:e8dcc960-db90-4240-a5df-b3d0eb5e27f8-encode-processing-caper_out_v04_05-chip-e8dcc960-db90-4240-a5df-b3d0eb5e27f8-call-filter-shard-0-glob-3bcbe4e7489c90f75e0523ac6f3a9385-ENCFF898RAV.crop_100-2bp.srt.nodup.bam']	[]	ChIP-seq	Control ChIP-seq	GRCh38	https://datasetencode.blob.core.windows.net/dataset/2022/07/20/5fd7c892-ec52-484f-bb10-5ca79f890959/ENCFF938ATQ.bam?sv=2019-10-10&si=prod&sr=c&sig=9qSQZo4ggrCNpybBExU8SypuUZV33igI11xw0P7rB3c%3D	[1]	/biosample-types/cell_line_EFO_0002067/	100	/experiments/ENCSR802WKU/	2022-07-20T17:02:43.308732+00:00	[]	['/files/ENCFF110MCL/', '/files/ENCFF898RAV/']	['/human-donors/ENCDO000AAD/']	ENCSR802WKU	bam	1172488438	/files/ENCFF938ATQ/@@download/ENCFF938ATQ.bam	/labs/encode-processing-pipeline/	100	single-ended	11639f3f73003acfd78c847998239c4f	alignment	nt	unknown	released	unknown	['1_1']
ENCFF568QHH	input	input	input	0.9657589	input	0.991076	cancer:leukemi	cancer	cancer	0.9994043	cell line	cell line	0.9982317	female	female	0.84997016	lymphoma or leukaemia cell line	lymphocyte of B lineage	0.67752457	adult	newborn	0.5777033	False	ENCBS725FFW	53	53 years	year	['/genetic-modifications/ENCGM429BRY/']	['GEO:SAMN06122303']	K562 cell line stably expressing a C-terminal LAP-tag containing eGFP, fused to GTF2A2	unknown	/human-donors/ENCDO000AAD/	['/genetic-modifications/ENCGM429BRY/']	chronic myelogenous leukemia (CML)	/labs/kevin-white/	adult	unknown	female	stably expressing C-terminal eGFP-tagged GTF2A2	/sources/kevin-white/	Homo sapiens K562 cell line stably expressing C-terminal eGFP-tagged GTF2A2	[]	/biosample-types/cell_line_EFO_0002067/	['encode:K562']	['leukocyte', 'cancer cell', 'hematopoietic cell']	cell line	['Cellosaurus:CVCL_0004']	['mesoderm']	cell_line_EFO_0002067	['blood', 'bodily fluid']	[' K562 cell', 'K-562', 'K-562 cell']	['immune system']	K562	['ENCBS725FFW']	/experiments/ENCSR492SGS/	OBI:0000716	Homo sapiens K562 stably expressing GTF2A2	input library	['GEO:GSE91814']	Input control ChIP-seq on human eGFP-GTF2A2 tagged K562 cell ine.	['/files/ENCFF732GLO/', '/files/ENCFF598DYO/', '/files/ENCFF821AJH/', '/files/ENCFF523XHJ/', '/files/ENCFF402FMI/', '/files/ENCFF458FYW/', '/files/ENCFF876IKP/', '/files/ENCFF568QHH/']	[]	[]	[{'location': 'C-terminal', 'name': 'eGFP', 'target': '/targets/GTF2A2-human/'}]	unreplicated	stably expressing C-terminal eGFP-tagged GTF2A2	unknown	unknown	1	['encode-processing-pipeline:encode-processing-caper_out_dir2-chip-2f09740a-8e4f-4609-9db7-703b2c3789cc-call-filter-shard-0-glob-3bcbe4e7489c90f75e0523ac6f3a9385-ENCFF598DYO.crop_100-2bp.nodup.bam']	[]	ChIP-seq	Control ChIP-seq	GRCh38	https://datasetencode.blob.core.windows.net/dataset/2020/06/02/44cb6197-b2a7-4242-8d53-f985c09d503f/ENCFF568QHH.bam?sv=2019-10-10&si=prod&sr=c&sig=9qSQZo4ggrCNpybBExU8SypuUZV33igI11xw0P7rB3c%3D	[1]	/biosample-types/cell_line_EFO_0002067/	100	/experiments/ENCSR492SGS/	2020-06-02T20:38:04.792787+00:00	[]	['/files/ENCFF110MCL/', '/files/ENCFF598DYO/', '/files/ENCFF821AJH/']	['/human-donors/ENCDO000AAD/']	ENCSR492SGS	bam	6279551421	/files/ENCFF568QHH/@@download/ENCFF568QHH.bam	/labs/encode-processing-pipeline/	100	paired-ended	767ebdab823347ad13777b7f8ecc0fd1	alignment	nt	stably expressing C-terminal eGFP-tagged GTF2A2	released	unknown	['1_1']
ENCFF039SEA	input	input	input	0.93000376	input	0.97601104	cancer:leukemi	cancer	cancer	0.99875784	cell line	cell line	0.9990852	female	female	0.8905138	lymphoma or leukaemia cell line	lymphocyte of B lineage	0.5448824	adult	newborn	0.6281738	False	ENCBS242ETB	53	53 years	year	['/genetic-modifications/ENCGM624IAN/']	['GEO:SAMN18513056']	unknown	unknown	/human-donors/ENCDO000AAD/	['/genetic-modifications/ENCGM624IAN/']	chronic myelogenous leukemia (CML)	/labs/michael-snyder/	adult	unknown	female	genetically modified (insertion) using CRISPR targeting H. sapiens ZNF169	/sources/kevin-white/	Homo sapiens K562 cell line genetically modified (insertion) using CRISPR targeting H. sapiens ZNF169	[]	/biosample-types/cell_line_EFO_0002067/	['encode:K562']	['leukocyte', 'cancer cell', 'hematopoietic cell']	cell line	['Cellosaurus:CVCL_0004']	['mesoderm']	cell_line_EFO_0002067	['blood', 'bodily fluid']	[' K562 cell', 'K-562', 'K-562 cell']	['immune system']	K562	['ENCBS242ETB']	/experiments/ENCSR525VRV/	OBI:0000716	Homo sapiens K562 genetically modified (insertion) using CRISPR targeting H. sapiens ZNF169	input library	['GEO:GSE170495']	ChIP-seq on human K562	['/files/ENCFF344MAD/', '/files/ENCFF277MBG/', '/files/ENCFF510HRQ/', '/files/ENCFF039SEA/']	[]	[]	[{'location': 'C-terminal', 'name': 'eGFP', 'target': '/targets/ZNF169-human/'}]	unreplicated	genetically modified (insertion) using CRISPR targeting H. sapiens ZNF169	unknown	unknown	1	['encode-processing-pipeline:encode-processing-caper_out_dir2-chip-445054e1-f829-4251-8b27-f4c51b8740cf-call-filter-shard-0-glob-3bcbe4e7489c90f75e0523ac6f3a9385-ENCFF344MAD.crop_100-2bp.nodup.bam']	[]	ChIP-seq	Control ChIP-seq	GRCh38	https://datasetencode.blob.core.windows.net/dataset/2020/05/15/4e531aaf-f13c-4685-a30c-467be2d87700/ENCFF039SEA.bam?sv=2019-10-10&si=prod&sr=c&sig=9qSQZo4ggrCNpybBExU8SypuUZV33igI11xw0P7rB3c%3D	[1]	/biosample-types/cell_line_EFO_0002067/	100	/experiments/ENCSR525VRV/	2020-05-15T05:10:03.996964+00:00	[]	['/files/ENCFF110MCL/', '/files/ENCFF344MAD/', '/files/ENCFF277MBG/']	['/human-donors/ENCDO000AAD/']	ENCSR525VRV	bam	4089386346	/files/ENCFF039SEA/@@download/ENCFF039SEA.bam	/labs/encode-processing-pipeline/	100	paired-ended	c0df678f2247c55607c30d3dd0e5af5d	alignment	nt	genetically modified (insertion) using CRISPR targeting H. sapiens ZNF169	released	unknown	['1_1']
ENCFF277LBX	input	input	input	0.98166656	input	0.99274915	cancer:leukemi	cancer	cancer	0.99934083	cell line	cell line	0.99591196	female	female	0.88019216	lymphoma or leukaemia cell line	lymphocyte of B lineage	0.5292385	adult	newborn	0.48359293	False	ENCBS578UOX	53	53 years	year	['/genetic-modifications/ENCGM453UHR/']	['GEO:SAMN18513636']	unknown	unknown	/human-donors/ENCDO000AAD/	['/genetic-modifications/ENCGM453UHR/']	chronic myelogenous leukemia (CML)	/labs/michael-snyder/	adult	unknown	female	genetically modified (insertion) using CRISPR targeting H. sapiens PATZ1	/sources/atcc/	Homo sapiens K562 cell line genetically modified (insertion) using CRISPR targeting H. sapiens PATZ1	[]	/biosample-types/cell_line_EFO_0002067/	['encode:K562']	['leukocyte', 'cancer cell', 'hematopoietic cell']	cell line	['Cellosaurus:CVCL_0004']	['mesoderm']	cell_line_EFO_0002067	['blood', 'bodily fluid']	[' K562 cell', 'K-562', 'K-562 cell']	['immune system']	K562	['ENCBS578UOX']	/experiments/ENCSR616LTS/	OBI:0000716	Homo sapiens K562 genetically modified (insertion) using CRISPR targeting H. sapiens PATZ1	input library	['GEO:GSE170888']	ChIP-seq on human K562	['/files/ENCFF909VIW/', '/files/ENCFF793ETX/', '/files/ENCFF903HMS/', '/files/ENCFF277LBX/']	[]	[]	[{'location': 'C-terminal', 'name': 'eGFP', 'target': '/targets/PATZ1-human/'}]	unreplicated	genetically modified (insertion) using CRISPR targeting H. sapiens PATZ1	unknown	unknown	1	['encode-processing-pipeline:3fb2a0bf-b13b-4fe7-a5da-b810f4383ae3-encode-processing-caper_out_dir2-chip-3fb2a0bf-b13b-4fe7-a5da-b810f4383ae3-call-filter-shard-0-glob-3bcbe4e7489c90f75e0523ac6f3a9385-ENCFF909VIW.crop_100-2bp.nodup.bam']	[]	ChIP-seq	Control ChIP-seq	GRCh38	https://datasetencode.blob.core.windows.net/dataset/2020/06/24/4c221f31-f688-43b4-ac14-81b1c3ad5d22/ENCFF277LBX.bam?sv=2019-10-10&si=prod&sr=c&sig=9qSQZo4ggrCNpybBExU8SypuUZV33igI11xw0P7rB3c%3D	[1]	/biosample-types/cell_line_EFO_0002067/	100	/experiments/ENCSR616LTS/	2020-06-24T11:49:28.655105+00:00	[]	['/files/ENCFF909VIW/', '/files/ENCFF793ETX/', '/files/ENCFF110MCL/']	['/human-donors/ENCDO000AAD/']	ENCSR616LTS	bam	3378909028	/files/ENCFF277LBX/@@download/ENCFF277LBX.bam	/labs/encode-processing-pipeline/	100	paired-ended	eef880bafca6ca1f0565be2795314488	alignment	nt	genetically modified (insertion) using CRISPR targeting H. sapiens PATZ1	released	unknown	['1_1']
ENCFF022VMB	input	input	input	0.97347283	input	0.9810635	healthy	non-cancer	non-cancer	0.8443849	primary cell	primary cell	0.51652926	male	male	0.99217075	keratinocyte	mammary gland epithelial cell	0.3924543	newborn	newborn	0.9850316	False	ENCBS293IRA	unknown	unknown	unknown	[]	[]	Foreskin keratinocytes from a newborn healthy male donor provided by . Fibroblasts were cultured in Invitrogen 154CF + HKGS + .07mM Ca medium.	unknown	/human-donors/ENCDO047TBB/	[]	healthy	/labs/joseph-costello/	newborn	unknown	male	male newborn	/sources/unknown/	Homo sapiens male newborn foreskin keratinocyte primary cell	[]	/biosample-types/primary_cell_CL_1001606/	[]	['epithelial cell', 'keratinocyte']	primary cell	[]	['mesoderm', 'ectoderm']	primary_cell_CL_1001606	['penis', 'skin of body', 'epithelium']	[]	['integumental system', 'reproductive system']	foreskin keratinocyte	['ENCBS293IRA', 'ENCBS645VVO']	/experiments/ENCSR813QNE/	OBI:0000716	Homo sapiens foreskin keratinocyte male newborn	input library	['GEO:GSM817242']	unknown	['/files/SRR2172605/', '/files/SRR2171877/', '/files/ENCFF535HOG/', '/files/ENCFF414CJD/', '/files/ENCFF845SCG/', '/files/ENCFF938ARZ/', '/files/ENCFF166ISM/', '/files/ENCFF182BXL/', '/files/ENCFF459RWE/', '/files/ENCFF609FQP/', '/files/ENCFF470BVJ/', '/files/ENCFF065HFR/', '/files/ENCFF101AYS/', '/files/ENCFF099UDM/', '/files/ENCFF022VMB/', '/files/ENCFF802CDJ/']	['dbGaP']	[]	unknown	isogenic	male newborn	unknown	unknown	2	['encode-processing-pipeline:32708139-97ce-4e71-958c-bba7504f1f7e-a45928a6b999bd1145c86443f19cc184']	[]	ChIP-seq	Control ChIP-seq	GRCh38	https://datasetencode.blob.core.windows.net/dataset/2021/01/28/2fb55c79-60e5-4827-8f77-8430098c985a/ENCFF022VMB.bam?sv=2019-10-10&si=prod&sr=c&sig=9qSQZo4ggrCNpybBExU8SypuUZV33igI11xw0P7rB3c%3D	[1]	/biosample-types/primary_cell_CL_1001606/	75	/experiments/ENCSR813QNE/	2021-01-28T05:28:30.361081+00:00	[]	['/files/ENCFF101AYS/', '/files/ENCFF110MCL/']	['/human-donors/ENCDO047TBB/']	ENCSR813QNE	bam	1538434203	/files/ENCFF022VMB/@@download/ENCFF022VMB.bam	/labs/encode-processing-pipeline/	75	single-ended	a45928a6b999bd1145c86443f19cc184	alignment	nt	male newborn	released	unknown	['1_1']
ENCFF955YVH	input	input	input	0.9532899	input	0.97762215	cancer	cancer	cancer	1	cell line	cell line	0.999984	male	male	0.9995639	cancer cell line	connective tissue cell	0.9052895	adult	adult	0.98218095	False	ENCBS485DRF	58	58 years	year	[]	['GEO:SAMN06122009']	unknown	unknown	/human-donors/ENCDO000AAZ/	[]	unknown	/labs/tim-reddy/	adult	unknown	male	treated with 100 nM dexamethasone (agonist) for 7 hours	/sources/atcc/	Homo sapiens A549 cell line treated with 100 nM dexamethasone (agonist) for 7 hours	['/treatments/4c2bc6b0-26ce-41a4-8e42-e838877b2a72/']	/biosample-types/cell_line_EFO_0001086/	['encode:A549']	['cancer cell']	cell line	['Cellosaurus:CVCL_0023']	['endoderm']	cell_line_EFO_0001086	['lung']	['A-549', 'A549 cell']	['respiratory system']	A549	['ENCBS485DRF', 'ENCBS794GVB', 'ENCBS293DPI']	/experiments/ENCSR909GTY/	OBI:0000716	Homo sapiens A549 treated with 100 nM dexamethasone (agonist) for 7 hours	input library	['GEO:GSE91354']	Control ChIP-seq on A549 cell line treated with 100 nM dexamethasone for 7 hours.	['/files/ENCFF933AQG/', '/files/ENCFF983MUT/', '/files/ENCFF664SQT/', '/files/ENCFF458HLD/', '/files/ENCFF969ZZQ/', '/files/ENCFF049LAK/', '/files/ENCFF763ECR/', '/files/ENCFF436DTF/', '/files/ENCFF429NCU/', '/files/ENCFF615XXB/', '/files/ENCFF020GZR/', '/files/ENCFF955YVH/']	[]	[]	unknown	isogenic	treated with 100 nM dexamethasone (agonist) for 7 hours	unknown	unknown	3	['encode-processing-pipeline:6d0b21cd-52e3-4bb0-b404-87b21db33ffa-encode-processing-caper_out_v11_03-chip-6d0b21cd-52e3-4bb0-b404-87b21db33ffa-call-filter-shard-2-glob-3bcbe4e7489c90f75e0523ac6f3a9385-ENCFF664SQT.crop_51-2bp.srt.nodup.bam']	[]	ChIP-seq	Control ChIP-seq	GRCh38	https://datasetencode.blob.core.windows.net/dataset/2020/11/13/c4bb055e-1bac-4cf4-b6a0-491e7bc32988/ENCFF955YVH.bam?sv=2019-10-10&si=prod&sr=c&sig=9qSQZo4ggrCNpybBExU8SypuUZV33igI11xw0P7rB3c%3D	[3]	/biosample-types/cell_line_EFO_0001086/	51	/experiments/ENCSR909GTY/	2020-11-13T04:13:58.340118+00:00	[]	['/files/ENCFF110MCL/', '/files/ENCFF664SQT/']	['/human-donors/ENCDO000AAZ/']	ENCSR909GTY	bam	677184135	/files/ENCFF955YVH/@@download/ENCFF955YVH.bam	/labs/encode-processing-pipeline/	51	single-ended	faefd3fe9071cb6f2735fe81c643c18c	alignment	nt	treated with 100 nM dexamethasone (agonist) for 7 hours	released	unknown	['3_1']
ENCFF862RGS	input	input	input	0.77599746	input	0.87667376	healthy	non-cancer	non-cancer	0.9918113	primary tissue	primary tissue	0.9669116	female	female	0.9989826	liver	hepatocyte	0.9749196	child	adult	0.99993205	False	ENCBS401URL	4	4 years	year	[]	['GEO:SAMN05897163']	Human liver tissue obtained from a healthy, 4 year old female donor	unknown	/human-donors/ENCDO882MMZ/	[]	healthy	/labs/michael-snyder/	child	unknown	female	female child (4 years)	/sources/michael-snyder/	Homo sapiens female child (4 years) liver tissue	[]	/biosample-types/tissue_UBERON_0002107/	[]	[]	tissue	[]	['endoderm']	tissue_UBERON_0002107	['exocrine gland', 'liver', 'endocrine gland']	[]	['exocrine system', 'digestive system', 'endocrine system']	liver	['ENCBS401URL']	/experiments/ENCSR904IXG/	OBI:0000716	Homo sapiens liver tissue female child (4 years)	input library	['GEO:GSE96462']	Chip-Seq on STL011-human (fragmentation date: 2015-01-29)	['/files/ENCFF483ZSX/', '/files/ENCFF158AFC/', '/files/ENCFF359TIO/', '/files/ENCFF350FIM/', '/files/ENCFF985NSN/', '/files/ENCFF914YCV/', '/files/ENCFF862RGS/']	[]	[]	unknown	unreplicated	female child (4 years)	unknown	unknown	1	['encode-processing-pipeline:1cfcd47e-24f7-4b96-95c9-64f5b8096b69-encode-processing-caper_out_dir2-chip-1cfcd47e-24f7-4b96-95c9-64f5b8096b69-call-filter-shard-0-glob-3bcbe4e7489c90f75e0523ac6f3a9385-ENCFF158AFC.crop_50-2bp.nodup.bam']	[]	ChIP-seq	Control ChIP-seq	GRCh38	https://datasetencode.blob.core.windows.net/dataset/2020/06/06/f058dd4f-b218-4050-b0c9-7a42798011a7/ENCFF862RGS.bam?sv=2019-10-10&si=prod&sr=c&sig=9qSQZo4ggrCNpybBExU8SypuUZV33igI11xw0P7rB3c%3D	[1]	/biosample-types/tissue_UBERON_0002107/	50	/experiments/ENCSR904IXG/	2020-06-06T05:22:07.615227+00:00	[]	['/files/ENCFF110MCL/', '/files/ENCFF158AFC/']	['/human-donors/ENCDO882MMZ/']	ENCSR904IXG	bam	1348401177	/files/ENCFF862RGS/@@download/ENCFF862RGS.bam	/labs/encode-processing-pipeline/	50	single-ended	9ec368aeb5e841f8727152963fc4b548	alignment	nt	female child (4 years)	released	unknown	['1_1']
ENCFF763XGT	input	input	input	0.9819394	input	0.9904688	cancer:leukemi	cancer	cancer	0.99981743	cell line	cell line	0.99811006	female	female	0.5902841	lymphoma or leukaemia cell line	mesoderm-derived structure	0.5131199	adult	newborn	0.6015699	False	ENCBS784ZIC	53	53 years	year	['/genetic-modifications/ENCGM602PAG/']	['GEO:SAMN29769914']	unknown	unknown	/human-donors/ENCDO000AAD/	['/genetic-modifications/ENCGM602PAG/']	chronic myelogenous leukemia (CML)	/labs/michael-snyder/	adult	unknown	female	genetically modified (insertion) using CRISPR targeting H. sapiens ZNF215	/sources/kevin-white/	Homo sapiens K562 cell line genetically modified (insertion) using CRISPR targeting H. sapiens ZNF215	[]	/biosample-types/cell_line_EFO_0002067/	['encode:K562']	['leukocyte', 'cancer cell', 'hematopoietic cell']	cell line	['Cellosaurus:CVCL_0004']	['mesoderm']	cell_line_EFO_0002067	['blood', 'bodily fluid']	[' K562 cell', 'K-562', 'K-562 cell']	['immune system']	K562	['ENCBS784ZIC']	/experiments/ENCSR963WAA/	OBI:0000716	Homo sapiens K562 genetically modified (insertion) using CRISPR targeting H. sapiens ZNF215	input library	['GEO:GSE209025']	ChIP-seq on human K562	['/files/ENCFF053GTT/', '/files/ENCFF022MXL/', '/files/ENCFF971SEX/', '/files/ENCFF763XGT/']	[]	[]	[{'location': 'C-terminal', 'name': 'eGFP', 'target': '/targets/ZNF215-human/'}]	unreplicated	genetically modified (insertion) using CRISPR targeting H. sapiens ZNF215	unknown	unknown	1	['encode-processing-pipeline:encode-processing-caper_out_dir2-chip-5a1e88cd-2a7c-4152-bc52-a4c784111206-call-filter-shard-0-glob-3bcbe4e7489c90f75e0523ac6f3a9385-ENCFF053GTT.crop_100-2bp.nodup.bam']	[]	ChIP-seq	Control ChIP-seq	GRCh38	https://datasetencode.blob.core.windows.net/dataset/2020/04/20/bb162653-a7a2-4280-a832-0bcf0e02eaa7/ENCFF763XGT.bam?sv=2019-10-10&si=prod&sr=c&sig=9qSQZo4ggrCNpybBExU8SypuUZV33igI11xw0P7rB3c%3D	[1]	/biosample-types/cell_line_EFO_0002067/	100	/experiments/ENCSR963WAA/	2020-04-20T20:34:46.597093+00:00	[]	['/files/ENCFF110MCL/', '/files/ENCFF053GTT/', '/files/ENCFF022MXL/']	['/human-donors/ENCDO000AAD/']	ENCSR963WAA	bam	3858722361	/files/ENCFF763XGT/@@download/ENCFF763XGT.bam	/labs/encode-processing-pipeline/	100	paired-ended	684f5f94e4c0239234b5fed7a92ba46c	alignment	nt	genetically modified (insertion) using CRISPR targeting H. sapiens ZNF215	released	unknown	['1_1']
ENCFF500GXC	input	input	input	0.98025507	input	0.9888756	unknown	unknown	non-cancer	0.8214429	cell line	cell line	0.9599349	female	female	0.9983765	B cell derived cell line	lymphocyte of B lineage	0.828546	adult	adult	0.93554485	False	ENCBS276RPG	unknown	unknown	unknown	[]	['GEO:SAMN06121769']	B-lymphocyte, lymphoblastoid, International HapMap Project - CEPH/Utah - European Caucasion, Epstein-Barr Virus	unknown	/human-donors/ENCDO000AAK/	[]	unknown	/labs/michael-snyder/	adult	GM12878	female	unknown	/sources/coriell/	Homo sapiens GM12878 cell line	[]	/biosample-types/cell_line_EFO_0002784/	['encode:GM12878']	['leukocyte', 'B cell', 'hematopoietic cell']	cell line	['Cellosaurus:CVCL_7526']	['mesoderm']	cell_line_EFO_0002784	['blood', 'bodily fluid']	[]	['immune system']	GM12878	['ENCBS276RPG', 'ENCBS594YOH']	/experiments/ENCSR553NUG/	OBI:0000716	Homo sapiens GM12878	input library	['GEO:GSE91867']	Control ChIP-seq on human GM12878	['/files/ENCFF711SIT/', '/files/ENCFF306ZVX/', '/files/ENCFF002ECP/', '/files/ENCFF002ECR/', '/files/ENCFF849LYY/', '/files/ENCFF426WJH/', '/files/ENCFF117MXN/', '/files/ENCFF188SXC/', '/files/ENCFF272DEZ/', '/files/ENCFF872ERZ/', '/files/ENCFF790DMI/', '/files/ENCFF666TPD/', '/files/ENCFF402BOP/', '/files/ENCFF500GXC/']	[]	[]	unknown	isogenic	unknown	unknown	unknown	2	['encode-processing-pipeline:98556df4-2d30-4fb4-b49f-9093f08fe39f-encode-processing-caper_out_dir2-chip-98556df4-2d30-4fb4-b49f-9093f08fe39f-call-filter-shard-0-glob-3bcbe4e7489c90f75e0523ac6f3a9385-ENCFF002ECR.crop_36-2bp.nodup.bam']	[]	ChIP-seq	Control ChIP-seq	GRCh38	https://datasetencode.blob.core.windows.net/dataset/2020/06/13/fffabc12-2fa7-4fd8-a56a-4730c769a0f8/ENCFF500GXC.bam?sv=2019-10-10&si=prod&sr=c&sig=9qSQZo4ggrCNpybBExU8SypuUZV33igI11xw0P7rB3c%3D	[1]	/biosample-types/cell_line_EFO_0002784/	36	/experiments/ENCSR553NUG/	2020-06-13T11:22:59.541785+00:00	[]	['/files/ENCFF002ECR/', '/files/ENCFF110MCL/']	['/human-donors/ENCDO000AAK/']	ENCSR553NUG	bam	1310872771	/files/ENCFF500GXC/@@download/ENCFF500GXC.bam	/labs/encode-processing-pipeline/	36	single-ended	3f20f355f69b565222fa4913bc99e083	alignment	nt	unknown	released	unknown	['1_1']
ENCFF134CHO	input	input	input	0.91058564	input	0.9438851	unknown	unknown	cancer	0.68625903	primary cell	primary cell	0.6250508	female	female	0.9412932	monocyte	lymphocyte of B lineage	0.21137461	unknown	adult	0.83084035	False	ENCBS609ENC	unknown	unknown	unknown	[]	['UCSC-ENCODE-cv:Monocytes-CD14+_RO01746']	Monocytes-CD14+ are CD14-positive cells from human leukapheresis production, from donor RO 01746 (draw 1 ID is RO 01746, draw 2 ID is RO 01826), Monocytes-CD14+_RO01746 and Monocytes-CD14+_RO01826 are being used as replicates, newly promoted to tier 2: not in 2011 analysis	unknown	/human-donors/ENCDO265AAA/	[]	unknown	/labs/john-stamatoyannopoulos/	unknown	Monocytes-CD14+_RO01746	female	female	/sources/shelly-heimfeld/	Homo sapiens female CD14-positive monocyte primary cell	[]	/biosample-types/primary_cell_CL_0001054/	[]	['leukocyte', 'monocyte', 'myeloid cell', 'hematopoietic cell']	primary cell	[]	['mesoderm']	primary_cell_CL_0001054	['blood', 'bodily fluid']	[]	['immune system']	CD14-positive monocyte	['ENCBS609ENC']	/experiments/ENCSR000DWK/	OBI:0000716	Homo sapiens CD14-positive monocyte female	input library	['GEO:GSM945224', 'UCSC-ENCODE-hg19:wgEncodeEH002169']	Control ChIP-seq on human Monocytes-CD14+ (RO01746)	['/files/ENCFF001HUE/', '/files/ENCFF001HUH/', '/files/ENCFF001HUV/', '/files/ENCFF348UXF/', '/files/ENCFF262HFO/', '/files/ENCFF661RVL/', '/files/ENCFF615RFN/', '/files/ENCFF883CPJ/', '/files/ENCFF134CHO/']	[]	[]	unknown	unreplicated	female	unknown	unknown	1	['encode-processing-pipeline:5fc0824b-024d-41dd-b12e-c8232f3432aa-encode-processing-caper_out_v8_20-chip-5fc0824b-024d-41dd-b12e-c8232f3432aa-call-filter-shard-0-glob-3bcbe4e7489c90f75e0523ac6f3a9385-ENCFF001HUV.crop_36-2bp.nodup.bam']	[]	ChIP-seq	Control ChIP-seq	GRCh38	https://datasetencode.blob.core.windows.net/dataset/2020/09/03/2227113d-c811-40a1-adfd-5d8923a93afb/ENCFF134CHO.bam?sv=2019-10-10&si=prod&sr=c&sig=9qSQZo4ggrCNpybBExU8SypuUZV33igI11xw0P7rB3c%3D	[1]	/biosample-types/primary_cell_CL_0001054/	36	/experiments/ENCSR000DWK/	2020-09-03T02:59:30.873463+00:00	[]	['/files/ENCFF001HUV/', '/files/ENCFF110MCL/']	['/human-donors/ENCDO265AAA/']	ENCSR000DWK	bam	610373174	/files/ENCFF134CHO/@@download/ENCFF134CHO.bam	/labs/encode-processing-pipeline/	36	single-ended	0474a29c1ef991c9262ac4bd3d15a152	alignment	nt	female	released	unknown	['1_1']
ENCFF475JHS	input	input	input	0.9100344	input	0.961099	unknown	unknown	non-cancer	0.9757624	other	primary tissue	0.8531086	male	male	0.90730894	unknown	mesoderm-derived structure	0.3634323	adult	newborn	0.8709517	False	ENCBS239VAD	53	53 years	year	[]	['GEO:SAMN18513051']	PGP1 derived endothelial cells	unknown	/human-donors/ENCDO336AAA/	[]	unknown	/labs/bradley-bernstein/	adult	unknown	male	male adult (53 years)	/sources/george-church/	Homo sapiens male adult (53 years) endothelial in vitro differentiated cells, preserved by cryopreservation	[]	/biosample-types/in_vitro_differentiated_cells_CL_0000115/	[]	['endothelial cell', 'epithelial cell']	in vitro differentiated cells	[]	['mesoderm']	in_vitro_differentiated_cells_CL_0000115	['epithelium']	['endotheliocyte']	[]	endothelial cell	['ENCBS239VAD', 'ENCBS239VAD']	/experiments/ENCSR233WMP/	OBI:0000716	Homo sapiens endothelial cell	input library	['GEO:GSE169945']	Control ChIP-seq on endothelial cell	['/files/ENCFF274GXF/', '/files/ENCFF771TLG/', '/files/ENCFF583RVC/', '/files/ENCFF848TBC/', '/files/ENCFF697LKL/', '/files/ENCFF511NNT/', '/files/ENCFF533YTH/', '/files/ENCFF830LBA/', '/files/ENCFF928MIG/', '/files/ENCFF475JHS/']	[]	[]	unknown	unreplicated	male adult (53 years)	unknown	unknown	2	['encode-processing-pipeline:7a86eccd-6b4a-4320-b1d4-5cd75c313c95-encode-processing-caper_out_dir2-chip-7a86eccd-6b4a-4320-b1d4-5cd75c313c95-call-filter-shard-0-glob-3bcbe4e7489c90f75e0523ac6f3a9385-ENCFF274GXF.merged.crop_75-2bp.nodup.bam']	[]	ChIP-seq	Control ChIP-seq	GRCh38	https://datasetencode.blob.core.windows.net/dataset/2020/06/14/b1d1e21a-7fe1-4706-a8e1-169179440cfb/ENCFF475JHS.bam?sv=2019-10-10&si=prod&sr=c&sig=9qSQZo4ggrCNpybBExU8SypuUZV33igI11xw0P7rB3c%3D	[1]	/biosample-types/in_vitro_differentiated_cells_CL_0000115/	75	/experiments/ENCSR233WMP/	2020-06-14T04:11:12.202609+00:00	[]	['/files/ENCFF110MCL/', '/files/ENCFF583RVC/', '/files/ENCFF274GXF/', '/files/ENCFF771TLG/', '/files/ENCFF697LKL/', '/files/ENCFF848TBC/', '/files/ENCFF511NNT/', '/files/ENCFF830LBA/', '/files/ENCFF533YTH/']	['/human-donors/ENCDO336AAA/']	ENCSR233WMP	bam	2683050465	/files/ENCFF475JHS/@@download/ENCFF475JHS.bam	/labs/encode-processing-pipeline/	75	single-ended	b5eb77237e58a33535a262e636f2a43f	alignment	nt	male adult (53 years)	released	unknown	['1_1', '1_2']
ENCFF107EKG	input	input	input	0.37109518	input	0.6217027	healthy	non-cancer	non-cancer	0.99992454	other	cell line	0.5165102	female	female	0.98534346	unknown	lymphocyte of B lineage	0.15903485	adult	embryonic	0.98192203	False	ENCBS910WSK	unknown	unknown	unknown	[]	['GEO:SAMN29769964']	iPSC-derived motor neuron	unknown	/human-donors/ENCDO689YDN/	[]	Healthy donor	/labs/michael-snyder/	adult	unknown	female	female adult	/sources/cooper-knock/	Homo sapiens female adult motor neuron in vitro differentiated cells	[]	/biosample-types/in_vitro_differentiated_cells_CL_0000100/	[]	['neural cell']	in vitro differentiated cells	[]	['ectoderm']	in_vitro_differentiated_cells_CL_0000100	['spinal cord', 'brain']	['motoneuron']	['central nervous system']	motor neuron	['ENCBS910WSK']	/experiments/ENCSR744SMV/	OBI:0000716	Homo sapiens motor neuron	input library	['GEO:GSE208990']	ChIP-seq on human motor neuron	['/files/ENCFF665HEV/', '/files/ENCFF638KDF/', '/files/ENCFF791INM/', '/files/ENCFF107EKG/']	[]	[]	unknown	unreplicated	female adult	unknown	unknown	1	['encode-processing-pipeline:0c99d958-1e24-427d-ab63-32ad95193390-encode-processing-caper_out_v8_20-chip-0c99d958-1e24-427d-ab63-32ad95193390-call-filter-shard-0-glob-3bcbe4e7489c90f75e0523ac6f3a9385-ENCFF665HEV.crop_100-2bp.nodup.bam']	[]	ChIP-seq	Control ChIP-seq	GRCh38	https://datasetencode.blob.core.windows.net/dataset/2020/10/14/58461d62-68e1-464f-aa56-b073fe72a3b5/ENCFF107EKG.bam?sv=2019-10-10&si=prod&sr=c&sig=9qSQZo4ggrCNpybBExU8SypuUZV33igI11xw0P7rB3c%3D	[1]	/biosample-types/in_vitro_differentiated_cells_CL_0000100/	100	/experiments/ENCSR744SMV/	2020-10-14T23:03:23.743460+00:00	[]	['/files/ENCFF638KDF/', '/files/ENCFF110MCL/', '/files/ENCFF665HEV/']	['/human-donors/ENCDO689YDN/']	ENCSR744SMV	bam	3495740077	/files/ENCFF107EKG/@@download/ENCFF107EKG.bam	/labs/encode-processing-pipeline/	100	paired-ended	98afedd17a424930891e029bb6d84932	alignment	nt	female adult	released	unknown	['1_1']
ENCFF279SFA	input	input	input	0.9620644	input	0.9840715	cancer	cancer	cancer	1	cell line	cell line	0.9999143	male	male	0.99945015	cancer cell line	connective tissue cell	0.6789667	adult	adult	0.9931035	False	ENCBS643TDG	58	58 years	year	[]	['GEO:SAMN06122218']	unknown	unknown	/human-donors/ENCDO000AAZ/	[]	unknown	/labs/tim-reddy/	adult	unknown	male	treated with 100 nM dexamethasone (agonist) for 10 hours	/sources/atcc/	Homo sapiens A549 cell line treated with 100 nM dexamethasone (agonist) for 10 hours	['/treatments/7ca7ee90-da48-4287-b820-ad58c86cc130/']	/biosample-types/cell_line_EFO_0001086/	['encode:A549']	['cancer cell']	cell line	['Cellosaurus:CVCL_0023']	['endoderm']	cell_line_EFO_0001086	['lung']	['A-549', 'A549 cell']	['respiratory system']	A549	['ENCBS507ILZ', 'ENCBS643TDG', 'ENCBS216FNP']	/experiments/ENCSR649JOE/	OBI:0000716	Homo sapiens A549 treated with 100 nM dexamethasone (agonist) for 10 hours	input library	['GEO:GSE91310']	Control ChIP-seq on A549 cell line treated with 100 nM dexamethasone for 10 hours.	['/files/ENCFF758BZX/', '/files/ENCFF477SWN/', '/files/ENCFF987WYO/', '/files/ENCFF601STA/', '/files/ENCFF487OFB/', '/files/ENCFF416QUO/', '/files/ENCFF279SFA/', '/files/ENCFF517DPQ/', '/files/ENCFF906AKI/', '/files/ENCFF157SEM/', '/files/ENCFF215SAH/', '/files/ENCFF776XRO/']	[]	[]	unknown	isogenic	treated with 100 nM dexamethasone (agonist) for 10 hours	unknown	unknown	3	['encode-processing-pipeline:971cea72-7f37-4cda-af72-50772c7686a0-encode-processing-caper_out_v11_03-chip-971cea72-7f37-4cda-af72-50772c7686a0-call-filter-shard-1-glob-3bcbe4e7489c90f75e0523ac6f3a9385-ENCFF477SWN.crop_51-2bp.srt.nodup.bam']	[]	ChIP-seq	Control ChIP-seq	GRCh38	https://datasetencode.blob.core.windows.net/dataset/2020/11/13/d67008af-bd05-4ccb-9f25-5e0fdf3c043c/ENCFF279SFA.bam?sv=2019-10-10&si=prod&sr=c&sig=9qSQZo4ggrCNpybBExU8SypuUZV33igI11xw0P7rB3c%3D	[2]	/biosample-types/cell_line_EFO_0001086/	51	/experiments/ENCSR649JOE/	2020-11-13T04:45:31.262473+00:00	[]	['/files/ENCFF477SWN/', '/files/ENCFF110MCL/']	['/human-donors/ENCDO000AAZ/']	ENCSR649JOE	bam	720989013	/files/ENCFF279SFA/@@download/ENCFF279SFA.bam	/labs/encode-processing-pipeline/	51	single-ended	557d24147bcd3771c7d981c3f30c1d11	alignment	nt	treated with 100 nM dexamethasone (agonist) for 10 hours	released	unknown	['2_1']
ENCFF393JVE	input	input	input	0.75416	input	0.8792551	cancer:leukemi	cancer	cancer	0.9995561	cell line	cell line	0.9981591	female	female	0.9629615	lymphoma or leukaemia cell line	lymphocyte of B lineage	0.5408653	adult	newborn	0.71682256	False	ENCBS848PQJ	53	53 years	year	['/genetic-modifications/ENCGM198CRC/']	['GEO:SAMN12641568']	K562 cell line stably expressing a C-terminal LAP-tag containing eGFP, fused to ZBTB40	unknown	/human-donors/ENCDO000AAD/	['/genetic-modifications/ENCGM198CRC/']	chronic myelogenous leukemia (CML)	/labs/kevin-white/	adult	unknown	female	genetically modified (insertion) using CRISPR targeting H. sapiens ZBTB40	/sources/kevin-white/	Homo sapiens K562 cell line genetically modified (insertion) using CRISPR targeting H. sapiens ZBTB40	[]	/biosample-types/cell_line_EFO_0002067/	['encode:K562']	['leukocyte', 'cancer cell', 'hematopoietic cell']	cell line	['Cellosaurus:CVCL_0004']	['mesoderm']	cell_line_EFO_0002067	['blood', 'bodily fluid']	[' K562 cell', 'K-562', 'K-562 cell']	['immune system']	K562	['ENCBS848PQJ']	/experiments/ENCSR861LKS/	OBI:0000716	Homo sapiens K562 genetically modified (insertion) using CRISPR targeting H. sapiens ZBTB40	input library	['GEO:GSE136528']	Input control ChIP-seq on human eGFP-ZBTB40 tagged K562 cell line.	['/files/ENCFF748FSB/', '/files/ENCFF895FSD/', '/files/ENCFF758WOL/', '/files/ENCFF781XCP/', '/files/ENCFF266BSJ/', '/files/ENCFF462XTO/', '/files/ENCFF393JVE/']	[]	[]	[{'location': 'C-terminal', 'name': 'eGFP', 'target': '/targets/ZBTB40-human/'}]	unreplicated	genetically modified (insertion) using CRISPR targeting H. sapiens ZBTB40	unknown	unknown	1	['encode-processing-pipeline:3d1a4d74-23d8-4e3e-a9af-277986776cf2-encode-processing-caper_out_v8_20-chip-3d1a4d74-23d8-4e3e-a9af-277986776cf2-call-filter-shard-0-glob-3bcbe4e7489c90f75e0523ac6f3a9385-ENCFF748FSB.crop_50-2bp.nodup.bam']	[]	ChIP-seq	Control ChIP-seq	GRCh38	https://datasetencode.blob.core.windows.net/dataset/2020/10/27/34e9f1eb-1a1a-4bf3-adbc-83c7e315b3d5/ENCFF393JVE.bam?sv=2019-10-10&si=prod&sr=c&sig=9qSQZo4ggrCNpybBExU8SypuUZV33igI11xw0P7rB3c%3D	[1]	/biosample-types/cell_line_EFO_0002067/	50	/experiments/ENCSR861LKS/	2020-10-27T16:33:04.093360+00:00	[]	['/files/ENCFF748FSB/', '/files/ENCFF110MCL/']	['/human-donors/ENCDO000AAD/']	ENCSR861LKS	bam	906575659	/files/ENCFF393JVE/@@download/ENCFF393JVE.bam	/labs/encode-processing-pipeline/	49	single-ended	471e06df5e79b3fe7d42a60d6b7b7d1a	alignment	nt	genetically modified (insertion) using CRISPR targeting H. sapiens ZBTB40	released	unknown	['1_1']
ENCFF824ESZ	input	input	input	0.9656453	input	0.9783442	cancer:carcinoma	cancer	cancer	0.99999976	cell line	cell line	0.9976076	male	male	0.99997926	epithelial cell derived cell line	hepatocyte	0.7749826	child	adult	0.82005334	False	ENCBS838SRU	15	15 years	year	[]	['GEO:SAMN18514089']	Control ChIP-seq on HepG2 cells	unknown	/human-donors/ENCDO000AAC/	[]	hepatocellular carcinoma	/labs/xiang-dong-fu/	child	HB-8065	male	unknown	/sources/atcc/	Homo sapiens HepG2 cell line	[]	/biosample-types/cell_line_EFO_0001187/	['encode:HepG2']	['epithelial cell', 'cancer cell']	cell line	['Cellosaurus:CVCL_0027']	['endoderm']	cell_line_EFO_0001187	['endocrine gland', 'exocrine gland', 'liver', 'epithelium']	['HepG2 cell', 'Hep-G2']	['exocrine system', 'digestive system', 'endocrine system']	HepG2	['ENCBS272IWF', 'ENCBS838SRU']	/experiments/ENCSR487JIM/	OBI:0000716	Homo sapiens HepG2	input library	['GEO:GSE170243']	Control ChIP-seq on HepG2	['/files/ENCFF196IPB/', '/files/ENCFF377ZTC/', '/files/ENCFF409GXK/', '/files/ENCFF323AAG/', '/files/ENCFF174VYS/', '/files/ENCFF206EPF/', '/files/ENCFF707OHH/', '/files/ENCFF058TVV/', '/files/ENCFF439KAE/', '/files/ENCFF304JHO/', '/files/ENCFF715NVC/', '/files/ENCFF801JNT/', '/files/ENCFF081HFQ/', '/files/ENCFF824ESZ/']	['ENCORE']	[]	unknown	isogenic	unknown	unknown	unknown	2	['encode-processing-pipeline:2ceb4273-0e85-4be3-bdff-0f0649cb743c-encode-processing-caper_out_v8_20-chip-2ceb4273-0e85-4be3-bdff-0f0649cb743c-call-filter-shard-0-glob-3bcbe4e7489c90f75e0523ac6f3a9385-ENCFF196IPB.crop_40-2bp.nodup.bam']	[]	ChIP-seq	Control ChIP-seq	GRCh38	https://datasetencode.blob.core.windows.net/dataset/2020/10/27/327aa153-e21c-4fc0-bf4f-feccf746783d/ENCFF824ESZ.bam?sv=2019-10-10&si=prod&sr=c&sig=9qSQZo4ggrCNpybBExU8SypuUZV33igI11xw0P7rB3c%3D	[1]	/biosample-types/cell_line_EFO_0001187/	40	/experiments/ENCSR487JIM/	2020-10-27T18:18:50.652036+00:00	[]	['/files/ENCFF196IPB/', '/files/ENCFF110MCL/']	['/human-donors/ENCDO000AAC/']	ENCSR487JIM	bam	1604529472	/files/ENCFF824ESZ/@@download/ENCFF824ESZ.bam	/labs/encode-processing-pipeline/	40	single-ended	e6cf2d870ef3988689dc052404575c26	alignment	nt	unknown	released	unknown	['1_1']
ENCFF089RYQ	input	input	input	0.7582323	input	0.879549	cancer:leukemi	cancer	cancer	0.99563885	cell line	cell line	0.99882656	female	female	0.99475515	lymphoma or leukaemia cell line	lymphocyte of B lineage	0.5064704	adult	newborn	0.6885928	False	ENCBS894LIG	53	53 years	year	[]	['GEO:SAMN18514182']	unknown	unknown	/human-donors/ENCDO000AAD/	[]	chronic myelogenous leukemia (CML)	/labs/richard-myers/	adult	unknown	female	unknown	/sources/richard-myers/	Homo sapiens K562 cell line	[]	/biosample-types/cell_line_EFO_0002067/	['encode:K562']	['leukocyte', 'cancer cell', 'hematopoietic cell']	cell line	['Cellosaurus:CVCL_0004']	['mesoderm']	cell_line_EFO_0002067	['blood', 'bodily fluid']	[' K562 cell', 'K-562', 'K-562 cell']	['immune system']	K562	['ENCBS894LIG']	/experiments/ENCSR516XLO/	OBI:0000716	Homo sapiens K562	wild type	['GEO:GSE170439']	ChIP-Seq on K562	['/files/ENCFF121GNJ/', '/files/ENCFF705OXL/', '/files/ENCFF089RYQ/']	[]	[]	unknown	unreplicated	unknown	unknown	unknown	1	['encode-processing-pipeline:encode-processing-caper_out_dir2-chip-c38579cc-cbca-43dc-9456-c182a408f1c0-call-filter-shard-0-glob-3bcbe4e7489c90f75e0523ac6f3a9385-ENCFF121GNJ.crop_100-2bp.nodup.bam']	[]	ChIP-seq	Control ChIP-seq	GRCh38	https://datasetencode.blob.core.windows.net/dataset/2020/05/11/f064c8f8-edf4-4c04-b86a-ede39de40e15/ENCFF089RYQ.bam?sv=2019-10-10&si=prod&sr=c&sig=9qSQZo4ggrCNpybBExU8SypuUZV33igI11xw0P7rB3c%3D	[1]	/biosample-types/cell_line_EFO_0002067/	100	/experiments/ENCSR516XLO/	2020-05-11T22:32:51.702481+00:00	[]	['/files/ENCFF110MCL/', '/files/ENCFF121GNJ/']	['/human-donors/ENCDO000AAD/']	ENCSR516XLO	bam	1307864160	/files/ENCFF089RYQ/@@download/ENCFF089RYQ.bam	/labs/encode-processing-pipeline/	100	single-ended	af0a6dd2efd37b72d272b9fd671846c0	alignment	nt	unknown	released	unknown	['1_1']
ENCFF646ZPF	input	input	input	0.89361405	input	0.97359836	cancer:carcinoma	cancer	cancer	1	cell line	cell line	0.99899954	male	male	0.9995691	cancer cell line	connective tissue cell	0.40711394	adult	adult	0.9914825	False	ENCBS848SUF	58	58 years	year	[]	['GEO:SAMN06122424']	epithelial cell line derived from a 58 year old caucasian male lung carcinoma.	unknown	/human-donors/ENCDO000AAZ/	[]	unknown	/labs/michael-snyder/	adult	CCL-185	male	unknown	/sources/atcc/	Homo sapiens A549 cell line	[]	/biosample-types/cell_line_EFO_0001086/	['encode:A549']	['cancer cell']	cell line	['Cellosaurus:CVCL_0023']	['endoderm']	cell_line_EFO_0001086	['lung']	['A-549', 'A549 cell']	['respiratory system']	A549	['ENCBS848SUF', 'ENCBS611JSC']	/experiments/ENCSR871XML/	OBI:0000716	Homo sapiens A549	IgG	['GEO:GSE92122']	rabbit-IgG-control ChIP-seq on human A549	['/files/ENCFF189QLB/', '/files/ENCFF517EOH/', '/files/ENCFF002EJB/', '/files/ENCFF002EJD/', '/files/ENCFF002EJF/', '/files/ENCFF002EJI/', '/files/ENCFF529AAN/', '/files/ENCFF821IRG/', '/files/ENCFF638XTT/', '/files/ENCFF097AAA/', '/files/ENCFF625HWV/', '/files/ENCFF593HFQ/', '/files/ENCFF250KGL/', '/files/ENCFF164HJP/', '/files/ENCFF489JCA/', '/files/ENCFF646ZPF/']	[]	[]	unknown	isogenic	unknown	unknown	unknown	2	['encode-processing-pipeline:91e840fb-476e-4ecf-9487-008b1764c4ec-encode-processing-caper_out_v8_20-chip-91e840fb-476e-4ecf-9487-008b1764c4ec-call-filter-shard-1-glob-3bcbe4e7489c90f75e0523ac6f3a9385-ENCFF002EJI.crop_100-2bp.nodup.bam']	[]	ChIP-seq	Control ChIP-seq	GRCh38	https://datasetencode.blob.core.windows.net/dataset/2020/10/28/c1ccbd5e-0964-46d9-b92e-a33dd364ea09/ENCFF646ZPF.bam?sv=2019-10-10&si=prod&sr=c&sig=9qSQZo4ggrCNpybBExU8SypuUZV33igI11xw0P7rB3c%3D	[3]	/biosample-types/cell_line_EFO_0001086/	100	/experiments/ENCSR871XML/	2020-10-28T04:22:43.331684+00:00	[]	['/files/ENCFF002EJB/', '/files/ENCFF110MCL/', '/files/ENCFF002EJI/']	['/human-donors/ENCDO000AAZ/']	ENCSR871XML	bam	5034125752	/files/ENCFF646ZPF/@@download/ENCFF646ZPF.bam	/labs/encode-processing-pipeline/	100	paired-ended	3951ed9621b5a069bb9147918ce78ae1	alignment	nt	unknown	released	unknown	['3_1']
ENCFF495FNS	input	input	input	0.57358414	input	0.72419566	unknown	unknown	non-cancer	0.9664619	primary tissue	primary tissue	0.8843983	male	male	0.9996012	mesoderm-derived structure	mesoderm-derived structure	0.6968555	adult	adult	0.99580127	False	ENCBS780KFJ	37	37 years	year	[]	['GEO:SAMN07791208']	unknown	unknown	/human-donors/ENCDO845WKR/	[]	unknown	/labs/michael-snyder/	adult	unknown	male	male adult (37 years)	/sources/kristin-ardlie/	Homo sapiens male adult (37 years) spleen tissue	[]	/biosample-types/tissue_UBERON_0002106/	[]	[]	tissue	[]	['mesoderm']	tissue_UBERON_0002106	['immune organ', 'spleen']	[]	['digestive system', 'immune system']	spleen	['ENCBS780KFJ']	/experiments/ENCSR376QKK/	OBI:0000716	Homo sapiens spleen tissue male adult (37 years)	input library	['GEO:GSE105595']	ChIP-seq on human spleen	['/files/ENCFF652BCH/', '/files/ENCFF241FJP/', '/files/ENCFF506BDF/', '/files/ENCFF514CZN/', '/files/ENCFF910VYQ/', '/files/ENCFF452PDJ/', '/files/ENCFF035XKS/', '/files/ENCFF495FNS/']	['ENTEx']	[]	unknown	unreplicated	male adult (37 years)	unknown	unknown	1	['encode-processing-pipeline:encode-processing-caper_out_dir2-chip-582bf162-5104-49fe-bf6b-3b9170b0ffd6-call-filter-shard-0-glob-3bcbe4e7489c90f75e0523ac6f3a9385-ENCFF652BCH.crop_100-2bp.nodup.bam']	[]	ChIP-seq	Control ChIP-seq	GRCh38	https://datasetencode.blob.core.windows.net/dataset/2020/06/03/505a691a-3760-4b77-9398-01a44b1a2c14/ENCFF495FNS.bam?sv=2019-10-10&si=prod&sr=c&sig=9qSQZo4ggrCNpybBExU8SypuUZV33igI11xw0P7rB3c%3D	[1]	/biosample-types/tissue_UBERON_0002106/	100	/experiments/ENCSR376QKK/	2020-06-03T00:00:34.822148+00:00	[]	['/files/ENCFF110MCL/', '/files/ENCFF652BCH/', '/files/ENCFF241FJP/']	['/human-donors/ENCDO845WKR/']	ENCSR376QKK	bam	4769232564	/files/ENCFF495FNS/@@download/ENCFF495FNS.bam	/labs/encode-processing-pipeline/	100	paired-ended	e5822914f94c3c9792130a72b8c634eb	alignment	nt	male adult (37 years)	released	unknown	['1_1']
ENCFF381RWF	input	input	input	0.7364798	input	0.8464756	cancer:sarcoma	cancer	cancer	0.99987197	cell line	cell line	0.79693735	male	male	0.99823964	unknown	myeloid cell	0.8196786	child	adult	0.8079364	False	ENCBS661RCT	14	14 years	year	[]	['GEO:SAMN18053340']	unknown	unknown	/human-donors/ENCDO987OSE/	[]	osteosarcoma	/labs/michael-snyder/	child	unknown	male	unknown	/sources/atcc/	Homo sapiens MG63 cell line	[]	/biosample-types/cell_line_EFO_0002234/	[]	['cancer cell']	cell line	['Cellosaurus:CVCL_0426']	['mesoderm']	cell_line_EFO_0002234	['bone element']	[]	['skeletal system']	MG63	['ENCBS661RCT']	/experiments/ENCSR302CFJ/	OBI:0000716	Homo sapiens MG63	input library	['GEO:GSE167616']	ChIP-seq on human MG63	['/files/ENCFF765VSS/', '/files/ENCFF951TYD/', '/files/ENCFF740QYZ/', '/files/ENCFF381RWF/']	[]	[]	unknown	unreplicated	unknown	unknown	unknown	1	['encode-processing-pipeline:79481ad6-daf5-4333-be41-8bf7b5e9ddce-encode-processing-caper_out_v8_20-chip-79481ad6-daf5-4333-be41-8bf7b5e9ddce-call-filter-shard-0-glob-3bcbe4e7489c90f75e0523ac6f3a9385-ENCFF765VSS.crop_100-2bp.nodup.bam']	[]	ChIP-seq	Control ChIP-seq	GRCh38	https://datasetencode.blob.core.windows.net/dataset/2020/08/20/875866a8-3e5e-4700-9e1d-93673016308c/ENCFF381RWF.bam?sv=2019-10-10&si=prod&sr=c&sig=9qSQZo4ggrCNpybBExU8SypuUZV33igI11xw0P7rB3c%3D	[1]	/biosample-types/cell_line_EFO_0002234/	100	/experiments/ENCSR302CFJ/	2020-08-20T17:51:12.202393+00:00	[]	['/files/ENCFF110MCL/', '/files/ENCFF951TYD/', '/files/ENCFF765VSS/']	['/human-donors/ENCDO987OSE/']	ENCSR302CFJ	bam	5970423962	/files/ENCFF381RWF/@@download/ENCFF381RWF.bam	/labs/encode-processing-pipeline/	100	paired-ended	d2b2b1db94ec8adbdbe736a73e0d2326	alignment	nt	unknown	released	unknown	['1_1']
ENCFF942FFX	input	input	input	0.95441484	input	0.96948975	cancer:leukemi	cancer	cancer	0.99897885	cell line	cell line	0.99939644	female	female	0.9984841	lymphoma or leukaemia cell line	myeloid cell	0.41026694	adult	child	0.6158691	False	ENCBS788AAA	53	53 years	year	[]	['UCSC-ENCODE-cv:K562']	leukemia, The continuous cell line K-562 was established by Lozzio and Lozzio from the pleural effusion of a 53-year-old female with chronic myelogenous leukemia in terminal blast crises. - ATCC	unknown	/human-donors/ENCDO000AAD/	[]	chronic myelogenous leukemia (CML)	/labs/michael-snyder/	adult	CCL-243	female	treated with Interferon gamma for 30.0 minutes	/sources/atcc/	Homo sapiens K562 cell line treated with Interferon gamma for 30 minutes	['/treatments/4b4fdd3a-ff90-483c-8c47-878b9e4ea189/']	/biosample-types/cell_line_EFO_0002067/	['encode:K562']	['leukocyte', 'cancer cell', 'hematopoietic cell']	cell line	['Cellosaurus:CVCL_0004']	['mesoderm']	cell_line_EFO_0002067	['blood', 'bodily fluid']	[' K562 cell', 'K-562', 'K-562 cell']	['immune system']	K562	['ENCBS788AAA']	/experiments/ENCSR000FBB/	OBI:0000716	Homo sapiens K562 treated with Interferon gamma for 30 minutes	input library	['GEO:GSM935420', 'UCSC-ENCODE-hg19:wgEncodeEH000657']	Encode 4 pipeline runs had more severe audits compared to the ENCODE3 runs. Control ChIP-seq on human K562 treated with IFNg for 30 minutes	['/files/ENCFF000YPM/', '/files/ENCFF000YQH/', '/files/ENCFF000YQI/', '/files/ENCFF287WTN/', '/files/ENCFF450WIH/', '/files/ENCFF036AXR/', '/files/ENCFF942FFX/', '/files/ENCFF886TMY/', '/files/ENCFF017YME/', '/files/ENCFF007MOP/', '/files/ENCFF392JOR/']	[]	[]	unknown	unreplicated	treated with Interferon gamma for 30.0 minutes	Fastq file ENCFF000YPM contains reads of mixed lengths. Read lengths followed by respective number of reads: (27, 10403053), (34, 16542273).	unknown	1	[]	[]	ChIP-seq	Control ChIP-seq	GRCh38	https://datasetencode.blob.core.windows.net/dataset/2017/02/23/983c71ea-3527-43ca-8de0-6b7d5c49aecb/ENCFF942FFX.bam?sv=2019-10-10&si=prod&sr=c&sig=9qSQZo4ggrCNpybBExU8SypuUZV33igI11xw0P7rB3c%3D	[1]	/biosample-types/cell_line_EFO_0002067/	unknown	/experiments/ENCSR000FBB/	2017-02-23T23:17:35.907896+00:00	[]	['/files/ENCFF643CGH/', '/files/ENCFF000YPM/']	['/human-donors/ENCDO000AAD/']	ENCSR000FBB	bam	447886050	/files/ENCFF942FFX/@@download/ENCFF942FFX.bam	/labs/encode-processing-pipeline/	27	single-ended	0a15b3e7497c8fddefce22539069065b	alignment	nt	treated with Interferon gamma for 30.0 minutes	released	unknown	['1_1']
ENCFF402BOP	input	input	input	0.9769394	input	0.9871976	unknown	unknown	non-cancer	0.9008582	cell line	cell line	0.9878347	female	female	0.9969277	B cell derived cell line	lymphocyte of B lineage	0.8757428	adult	adult	0.9502422	False	ENCBS276RPG	unknown	unknown	unknown	[]	['GEO:SAMN06121769']	B-lymphocyte, lymphoblastoid, International HapMap Project - CEPH/Utah - European Caucasion, Epstein-Barr Virus	unknown	/human-donors/ENCDO000AAK/	[]	unknown	/labs/michael-snyder/	adult	GM12878	female	unknown	/sources/coriell/	Homo sapiens GM12878 cell line	[]	/biosample-types/cell_line_EFO_0002784/	['encode:GM12878']	['leukocyte', 'B cell', 'hematopoietic cell']	cell line	['Cellosaurus:CVCL_7526']	['mesoderm']	cell_line_EFO_0002784	['blood', 'bodily fluid']	[]	['immune system']	GM12878	['ENCBS276RPG', 'ENCBS594YOH']	/experiments/ENCSR553NUG/	OBI:0000716	Homo sapiens GM12878	input library	['GEO:GSE91867']	Control ChIP-seq on human GM12878	['/files/ENCFF711SIT/', '/files/ENCFF306ZVX/', '/files/ENCFF002ECP/', '/files/ENCFF002ECR/', '/files/ENCFF849LYY/', '/files/ENCFF426WJH/', '/files/ENCFF117MXN/', '/files/ENCFF188SXC/', '/files/ENCFF272DEZ/', '/files/ENCFF872ERZ/', '/files/ENCFF790DMI/', '/files/ENCFF666TPD/', '/files/ENCFF402BOP/', '/files/ENCFF500GXC/']	[]	[]	unknown	isogenic	unknown	unknown	unknown	2	['encode-processing-pipeline:98556df4-2d30-4fb4-b49f-9093f08fe39f-encode-processing-caper_out_dir2-chip-98556df4-2d30-4fb4-b49f-9093f08fe39f-call-filter-shard-1-glob-3bcbe4e7489c90f75e0523ac6f3a9385-ENCFF002ECP.crop_36-2bp.nodup.bam']	[]	ChIP-seq	Control ChIP-seq	GRCh38	https://datasetencode.blob.core.windows.net/dataset/2020/06/13/f72b6882-8b29-4b79-a117-03d86e058f3a/ENCFF402BOP.bam?sv=2019-10-10&si=prod&sr=c&sig=9qSQZo4ggrCNpybBExU8SypuUZV33igI11xw0P7rB3c%3D	[2]	/biosample-types/cell_line_EFO_0002784/	36	/experiments/ENCSR553NUG/	2020-06-13T11:23:00.754926+00:00	[]	['/files/ENCFF002ECP/', '/files/ENCFF110MCL/']	['/human-donors/ENCDO000AAK/']	ENCSR553NUG	bam	1440541413	/files/ENCFF402BOP/@@download/ENCFF402BOP.bam	/labs/encode-processing-pipeline/	36	single-ended	9090fbc97d8db0af7e0e9f4cb381589c	alignment	nt	unknown	released	unknown	['2_1']
ENCFF563WYI	input	input	input	0.7624586	input	0.9326988	cancer	cancer	cancer	0.9999999	cell line	cell line	0.9999107	male	male	0.999383	cancer cell line	connective tissue cell	0.9134864	adult	adult	0.9657872	False	ENCBS916GRQ	58	58 years	year	[]	['GEO:SAMN19193477']	unknown	unknown	/human-donors/ENCDO000AAZ/	[]	unknown	/labs/tim-reddy/	adult	unknown	male	unknown	/sources/atcc/	Homo sapiens A549 cell line	[]	/biosample-types/cell_line_EFO_0001086/	['encode:A549']	['cancer cell']	cell line	['Cellosaurus:CVCL_0023']	['endoderm']	cell_line_EFO_0001086	['lung']	['A-549', 'A549 cell']	['respiratory system']	A549	['ENCBS916GRQ', 'ENCBS412ZNQ', 'ENCBS513CFP']	/experiments/ENCSR324VMZ/	OBI:0000716	Homo sapiens A549	input library	['GEO:GSE175170']	Control ChIP-seq on A549 cell line treated with 100 nM dexamethasone for 20 mins.	['/files/ENCFF219NZF/', '/files/ENCFF479FUM/', '/files/ENCFF743YGE/', '/files/ENCFF680IWG/', '/files/ENCFF973KJA/', '/files/ENCFF151SVH/', '/files/ENCFF488CXR/', '/files/ENCFF513YCV/', '/files/ENCFF662ZRN/', '/files/ENCFF197GPY/', '/files/ENCFF563WYI/', '/files/ENCFF756HSH/']	[]	[]	unknown	isogenic	unknown	unknown	unknown	3	['encode-processing-pipeline:ac511b1c-deda-48b0-88ed-f3ad9cedf2b3-encode-processing-caper_out_v8_20-chip-ac511b1c-deda-48b0-88ed-f3ad9cedf2b3-call-filter-shard-1-glob-3bcbe4e7489c90f75e0523ac6f3a9385-ENCFF680IWG.crop_51-2bp.nodup.bam']	[]	ChIP-seq	Control ChIP-seq	GRCh38	https://datasetencode.blob.core.windows.net/dataset/2020/09/29/739bbe36-b986-4a9f-bd9f-5a621136eaef/ENCFF563WYI.bam?sv=2019-10-10&si=prod&sr=c&sig=9qSQZo4ggrCNpybBExU8SypuUZV33igI11xw0P7rB3c%3D	[2]	/biosample-types/cell_line_EFO_0001086/	51	/experiments/ENCSR324VMZ/	2020-09-29T23:20:09.643900+00:00	[]	['/files/ENCFF680IWG/', '/files/ENCFF110MCL/']	['/human-donors/ENCDO000AAZ/']	ENCSR324VMZ	bam	1263760072	/files/ENCFF563WYI/@@download/ENCFF563WYI.bam	/labs/encode-processing-pipeline/	51	single-ended	fd2afd6d5d325e71a839260aed85420a	alignment	nt	unknown	released	unknown	['2_1']
ENCFF967FJV	input	input	input	0.9607159	input	0.9798997	carcinoma	cancer	cancer	0.7955553	primary tissue	primary tissue	0.9966191	male	male	0.92690283	kidney	mesoderm-derived structure	0.32901475	adult	adult	0.90399665	False	ENCBS570IQU	50	50 years	year	[]	[]	Human primary kidney tissue obtained from a healthy 50 year old Caucasian male donor. Donor has right kidney resection due to renal cell carcinoma. Sample was obtained through surgery from MGH Pathology department.	unknown	/human-donors/ENCDO646IOH/	[]	unknown	/labs/bradley-bernstein/	adult	unknown	male	male adult (50 years)	/sources/unknown/	Homo sapiens male adult (50 years) kidney tissue	[]	/biosample-types/tissue_UBERON_0002113/	[]	[]	tissue	[]	['mesoderm']	tissue_UBERON_0002113	['kidney']	[]	['excretory system']	kidney	['ENCBS570IQU']	/experiments/ENCSR675ZDM/	OBI:0000716	Homo sapiens kidney tissue male adult (50 years)	input library	['GEO:GSM773025']	unknown	['/files/ENCFF298EHF/', '/files/ENCFF202FHP/', '/files/ENCFF564EUO/', '/files/ENCFF380YND/', '/files/ENCFF896ZZC/', '/files/ENCFF391MCZ/', '/files/ENCFF723VRP/', '/files/ENCFF307BLT/', '/files/ENCFF967FJV/']	[]	[]	unknown	unreplicated	male adult (50 years)	unknown	unknown	1	['encode-processing-pipeline:c57dae24-80f1-4d27-a52d-b1c9ef8f7fee-dd3e9e7b7c0fe20eeb5977be38f0e1ea']	[]	ChIP-seq	Control ChIP-seq	GRCh38	https://datasetencode.blob.core.windows.net/dataset/2021/01/27/12e88994-f16d-4162-a613-5c2c678cee94/ENCFF967FJV.bam?sv=2019-10-10&si=prod&sr=c&sig=9qSQZo4ggrCNpybBExU8SypuUZV33igI11xw0P7rB3c%3D	[1]	/biosample-types/tissue_UBERON_0002113/	36	/experiments/ENCSR675ZDM/	2021-01-27T23:29:10.750180+00:00	[]	['/files/ENCFF564EUO/', '/files/ENCFF202FHP/', '/files/ENCFF298EHF/', '/files/ENCFF110MCL/', '/files/ENCFF380YND/']	['/human-donors/ENCDO646IOH/']	ENCSR675ZDM	bam	1760752286	/files/ENCFF967FJV/@@download/ENCFF967FJV.bam	/labs/encode-processing-pipeline/	36	single-ended	dd3e9e7b7c0fe20eeb5977be38f0e1ea	alignment	nt	male adult (50 years)	released	unknown	['1_4']
ENCFF059UUX	input	input	input	0.81551147	input	0.895175	unknown	unknown	cancer	0.98735493	cell line	cell line	0.82058346	male	male	0.99883395	unknown	connective tissue cell	0.5568925	adult	newborn	0.8983807	False	ENCBS192LWI	54	54 years	year	[]	['GEO:SAMN07790847']	unknown	unknown	/human-donors/ENCDO000ADM/	[]	normal	/labs/michael-snyder/	adult	unknown	male	unknown	/sources/atcc/	Homo sapiens RWPE1 cell line	[]	/biosample-types/cell_line_EFO_0002323/	[]	['epithelial cell']	cell line	['Cellosaurus:CVCL_3791']	['endoderm', 'mesoderm']	cell_line_EFO_0002323	['prostate gland', 'epithelium']	['RWPE 1', 'RWPE_1', 'CRL-11609']	['reproductive system']	RWPE1	['ENCBS192LWI', 'ENCBS124FCL']	/experiments/ENCSR061MKW/	OBI:0000716	Homo sapiens RWPE1	input library	['GEO:GSE105209']	ChIP-seq on human Prostate epithelial	['/files/ENCFF426HWD/', '/files/ENCFF617WTK/', '/files/ENCFF118YOS/', '/files/ENCFF257ZET/', '/files/ENCFF755KSX/', '/files/ENCFF033KKL/', '/files/ENCFF731XOB/', '/files/ENCFF290UZX/', '/files/ENCFF474GXI/', '/files/ENCFF749SPL/', '/files/ENCFF007DGT/', '/files/ENCFF834FWS/', '/files/ENCFF232WKB/', '/files/ENCFF881MZQ/', '/files/ENCFF059UUX/', '/files/ENCFF492YED/']	[]	[]	unknown	isogenic	unknown	unknown	unknown	2	['encode-processing-pipeline:encode-processing-caper_out_dir2-chip-0eab6a2a-a584-405b-8bd8-755d5c328751-call-filter-shard-1-glob-3bcbe4e7489c90f75e0523ac6f3a9385-ENCFF118YOS.crop_100-2bp.nodup.bam']	[]	ChIP-seq	Control ChIP-seq	GRCh38	https://datasetencode.blob.core.windows.net/dataset/2020/06/03/a8228ed8-3127-4a63-aec9-91e11e4b81e3/ENCFF059UUX.bam?sv=2019-10-10&si=prod&sr=c&sig=9qSQZo4ggrCNpybBExU8SypuUZV33igI11xw0P7rB3c%3D	[2]	/biosample-types/cell_line_EFO_0002323/	100	/experiments/ENCSR061MKW/	2020-06-03T08:16:31.178411+00:00	[]	['/files/ENCFF110MCL/', '/files/ENCFF118YOS/', '/files/ENCFF257ZET/']	['/human-donors/ENCDO000ADM/']	ENCSR061MKW	bam	3811814839	/files/ENCFF059UUX/@@download/ENCFF059UUX.bam	/labs/encode-processing-pipeline/	100	paired-ended	7f89e5e683ebc3139f257a98d94b566c	alignment	nt	unknown	released	unknown	['2_1']
ENCFF955SUX	input	input	input	0.8504629	input	0.94518656	alzheimers	non-cancer	non-cancer	0.8387547	primary tissue	primary tissue	0.9816913	male	male	0.90834385	unknown	mesoderm-derived structure	0.5118485	adult	adult	0.7589654	False	ENCBS641FUL	90 or above	90 or above years	year	[]	['GEO:SAMN29769853']	unknown	["Alzheimer's disease"]	/human-donors/ENCDO197QVG/	[]	unknown	/labs/bradley-bernstein/	adult	unknown	male	male adult (90 or above years) with Alzheimer's disease	/sources/rush-university/	Homo sapiens male adult (90 or above years) with Alzheimer's disease; dorsolateral prefrontal cortex tissue	[]	/biosample-types/tissue_UBERON_0009834/	[]	[]	tissue	[]	['ectoderm']	tissue_UBERON_0009834	['brain']	[]	['central nervous system']	dorsolateral prefrontal cortex	['ENCBS641FUL', 'ENCBS641FUL']	/experiments/ENCSR018KWK/	OBI:0000716	Homo sapiens with Alzheimer's disease; dorsolateral prefrontal cortex tissue male adult (90 or above years)	input library	['GEO:GSE208467']	unknown	['/files/ENCFF717KOA/', '/files/ENCFF681XFW/', '/files/ENCFF925SFD/', '/files/ENCFF671EWZ/', '/files/ENCFF340VTT/', '/files/ENCFF339GSY/', '/files/ENCFF010DDI/', '/files/ENCFF162QHF/', '/files/ENCFF395ZUI/', '/files/ENCFF955SUX/']	['RushAD']	[]	unknown	unreplicated	male adult (90 or above years) with Alzheimer's disease	unknown	unknown	2	['encode-processing-pipeline:c981d3c8-b170-43f8-9302-6a1b3b4bef4c-encode-processing-caper_out_v04_05-chip-c981d3c8-b170-43f8-9302-6a1b3b4bef4c-call-filter-shard-0-glob-3bcbe4e7489c90f75e0523ac6f3a9385-ENCFF717KOA.merged.crop_76-2bp.srt.nodup.bam']	[]	ChIP-seq	Control ChIP-seq	GRCh38	https://datasetencode.blob.core.windows.net/dataset/2022/06/04/060cf56e-aafb-4f06-b200-c167de7365ba/ENCFF955SUX.bam?sv=2019-10-10&si=prod&sr=c&sig=9qSQZo4ggrCNpybBExU8SypuUZV33igI11xw0P7rB3c%3D	[1]	/biosample-types/tissue_UBERON_0009834/	76	/experiments/ENCSR018KWK/	2022-06-04T05:29:15.795434+00:00	[]	['/files/ENCFF340VTT/', '/files/ENCFF162QHF/', '/files/ENCFF110MCL/', '/files/ENCFF717KOA/', '/files/ENCFF681XFW/', '/files/ENCFF010DDI/', '/files/ENCFF925SFD/', '/files/ENCFF339GSY/', '/files/ENCFF671EWZ/']	['/human-donors/ENCDO197QVG/']	ENCSR018KWK	bam	3985505915	/files/ENCFF955SUX/@@download/ENCFF955SUX.bam	/labs/encode-processing-pipeline/	76	single-ended	30fc380181514ae953c4fd10093681e0	alignment	nt	male adult (90 or above years) with Alzheimer's disease	released	unknown	['1_1', '1_2']
ENCFF392JXG	input	input	input	0.9716607	input	0.9897738	cancer	cancer	cancer	1	cell line	cell line	0.999746	male	male	0.99913764	cancer cell line	connective tissue cell	0.65342915	adult	adult	0.99279976	False	ENCBS374ABX	58	58 years	year	[]	['GEO:SAMN06121867']	unknown	unknown	/human-donors/ENCDO000AAZ/	[]	unknown	/labs/tim-reddy/	adult	unknown	male	unknown	/sources/atcc/	Homo sapiens A549 cell line	[]	/biosample-types/cell_line_EFO_0001086/	['encode:A549']	['cancer cell']	cell line	['Cellosaurus:CVCL_0023']	['endoderm']	cell_line_EFO_0001086	['lung']	['A-549', 'A549 cell']	['respiratory system']	A549	['ENCBS101CXZ', 'ENCBS954JBG', 'ENCBS374ABX']	/experiments/ENCSR600LQZ/	OBI:0000716	Homo sapiens A549	input library	['GEO:GSE91296']	Control ChIP-seq on A549 cell line treated with 100 nM dexamethasone for 0 hours.	['/files/ENCFF199ORG/', '/files/ENCFF044FEJ/', '/files/ENCFF255TSO/', '/files/ENCFF395XMG/', '/files/ENCFF996NUX/', '/files/ENCFF801QPB/', '/files/ENCFF439GGC/', '/files/ENCFF392JXG/', '/files/ENCFF036CHB/', '/files/ENCFF464RCS/', '/files/ENCFF969MWE/', '/files/ENCFF591NZJ/']	[]	[]	unknown	isogenic	unknown	unknown	unknown	3	['encode-processing-pipeline:b442ffa7-7847-4f22-9b1e-cdffdf00677b-encode-processing-caper_out_v11_03-chip-b442ffa7-7847-4f22-9b1e-cdffdf00677b-call-filter-shard-1-glob-3bcbe4e7489c90f75e0523ac6f3a9385-ENCFF199ORG.crop_51-2bp.srt.nodup.bam']	[]	ChIP-seq	Control ChIP-seq	GRCh38	https://datasetencode.blob.core.windows.net/dataset/2020/11/13/b86b8cb3-afb6-4e9c-82c7-ade762a4d156/ENCFF392JXG.bam?sv=2019-10-10&si=prod&sr=c&sig=9qSQZo4ggrCNpybBExU8SypuUZV33igI11xw0P7rB3c%3D	[2]	/biosample-types/cell_line_EFO_0001086/	51	/experiments/ENCSR600LQZ/	2020-11-13T05:03:42.662395+00:00	[]	['/files/ENCFF199ORG/', '/files/ENCFF110MCL/']	['/human-donors/ENCDO000AAZ/']	ENCSR600LQZ	bam	893218354	/files/ENCFF392JXG/@@download/ENCFF392JXG.bam	/labs/encode-processing-pipeline/	51	single-ended	d9217eab05cca14fd4047663730536fc	alignment	nt	unknown	released	unknown	['2_1']
ENCFF094PYH	input	input	input	0.973077	input	0.9913776	cancer:leukemi	cancer	cancer	0.99905354	cell line	cell line	0.9901994	female	female	0.703986	lymphoma or leukaemia cell line	lymphocyte of B lineage	0.6548684	adult	newborn	0.3566936	False	ENCBS852SOK	53	53 years	year	['/genetic-modifications/ENCGM568GFA/']	['GEO:SAMN07791245', 'Cellosaurus:CVCL_XW96']	K562 cell line stably expressing a C-terminal LAP-tag containing eGFP, fused to ZNF354B	unknown	/human-donors/ENCDO000AAD/	['/genetic-modifications/ENCGM568GFA/']	chronic myelogenous leukemia (CML)	/labs/kevin-white/	adult	unknown	female	stably expressing C-terminal eGFP-tagged ZNF354B	/sources/kevin-white/	Homo sapiens K562 cell line stably expressing C-terminal eGFP-tagged ZNF354B	[]	/biosample-types/cell_line_EFO_0002067/	['encode:K562']	['leukocyte', 'cancer cell', 'hematopoietic cell']	cell line	['Cellosaurus:CVCL_0004']	['mesoderm']	cell_line_EFO_0002067	['blood', 'bodily fluid']	[' K562 cell', 'K-562', 'K-562 cell']	['immune system']	K562	['ENCBS852SOK']	/experiments/ENCSR500VBE/	OBI:0000716	Homo sapiens K562 stably expressing ZNF354B	input library	['GEO:GSE105458']	Input control ChIP-seq on human eGFP-ZNF354B tagged K562 cell line.	['/files/ENCFF337NMZ/', '/files/ENCFF437UBY/', '/files/ENCFF725LRI/', '/files/ENCFF814ZGP/', '/files/ENCFF874TOY/', '/files/ENCFF127KUO/', '/files/ENCFF606QKA/', '/files/ENCFF094PYH/']	[]	[]	[{'location': 'C-terminal', 'name': 'eGFP', 'target': '/targets/ZNF354B-human/'}]	unreplicated	stably expressing C-terminal eGFP-tagged ZNF354B	unknown	unknown	1	['encode-processing-pipeline:6efd0eae-cf4c-42c7-a501-fc087cab80fa-encode-processing-caper_out_v8_20-chip-6efd0eae-cf4c-42c7-a501-fc087cab80fa-call-filter-shard-0-glob-3bcbe4e7489c90f75e0523ac6f3a9385-ENCFF437UBY.crop_100-2bp.nodup.bam']	[]	ChIP-seq	Control ChIP-seq	GRCh38	https://datasetencode.blob.core.windows.net/dataset/2020/10/28/b907b685-7a47-4368-b523-6c426bce0a6f/ENCFF094PYH.bam?sv=2019-10-10&si=prod&sr=c&sig=9qSQZo4ggrCNpybBExU8SypuUZV33igI11xw0P7rB3c%3D	[1]	/biosample-types/cell_line_EFO_0002067/	100	/experiments/ENCSR500VBE/	2020-10-28T06:37:36.697285+00:00	[]	['/files/ENCFF337NMZ/', '/files/ENCFF437UBY/', '/files/ENCFF110MCL/']	['/human-donors/ENCDO000AAD/']	ENCSR500VBE	bam	3454857423	/files/ENCFF094PYH/@@download/ENCFF094PYH.bam	/labs/encode-processing-pipeline/	100	paired-ended	5f29a9818140856142a2eedb80cdb5c4	alignment	nt	stably expressing C-terminal eGFP-tagged ZNF354B	released	unknown	['1_1']
ENCFF796QVO	input	input	input	0.944594	input	0.9755044	cancer	cancer	cancer	1	cell line	cell line	0.99998164	male	male	0.9994054	cancer cell line	connective tissue cell	0.8897619	adult	adult	0.9871361	False	ENCBS728DQK	58	58 years	year	[]	['GEO:SAMN06172313']	unknown	unknown	/human-donors/ENCDO000AAZ/	[]	unknown	/labs/tim-reddy/	adult	unknown	male	treated with 100 nM dexamethasone (agonist) for 12 hours	/sources/atcc/	Homo sapiens A549 cell line treated with 100 nM dexamethasone (agonist) for 12 hours	['/treatments/0fe5a9e3-095c-492e-81f5-980593bc1d71/']	/biosample-types/cell_line_EFO_0001086/	['encode:A549']	['cancer cell']	cell line	['Cellosaurus:CVCL_0023']	['endoderm']	cell_line_EFO_0001086	['lung']	['A-549', 'A549 cell']	['respiratory system']	A549	['ENCBS293HYY', 'ENCBS728DQK', 'ENCBS617TCT']	/experiments/ENCSR382EJS/	OBI:0000716	Homo sapiens A549 treated with 100 nM dexamethasone (agonist) for 12 hours	input library	['GEO:GSE92802']	Control ChIP-seq on A549 cell line treated with 100 nM dexamethasone for 12 hours.	['/files/ENCFF247EGL/', '/files/ENCFF796QVO/', '/files/ENCFF315QEN/', '/files/ENCFF160BRR/', '/files/ENCFF096EDH/', '/files/ENCFF175SZI/', '/files/ENCFF046XBU/', '/files/ENCFF043GAS/', '/files/ENCFF137TII/', '/files/ENCFF482OCD/', '/files/ENCFF655PND/', '/files/ENCFF958BCL/']	[]	[]	unknown	isogenic	treated with 100 nM dexamethasone (agonist) for 12 hours	unknown	unknown	3	['encode-processing-pipeline:79acd74d-2f6c-4b8b-b66d-6f11dee26c09-encode-processing-caper_out_v8_20-chip-79acd74d-2f6c-4b8b-b66d-6f11dee26c09-call-filter-shard-2-glob-3bcbe4e7489c90f75e0523ac6f3a9385-ENCFF315QEN.crop_51-2bp.nodup.bam']	[]	ChIP-seq	Control ChIP-seq	GRCh38	https://datasetencode.blob.core.windows.net/dataset/2020/09/29/69c8994a-8b32-4c65-b457-cd1a4dcc6834/ENCFF796QVO.bam?sv=2019-10-10&si=prod&sr=c&sig=9qSQZo4ggrCNpybBExU8SypuUZV33igI11xw0P7rB3c%3D	[3]	/biosample-types/cell_line_EFO_0001086/	51	/experiments/ENCSR382EJS/	2020-09-29T22:28:22.074248+00:00	[]	['/files/ENCFF110MCL/', '/files/ENCFF315QEN/']	['/human-donors/ENCDO000AAZ/']	ENCSR382EJS	bam	1079720339	/files/ENCFF796QVO/@@download/ENCFF796QVO.bam	/labs/encode-processing-pipeline/	51	single-ended	9e85937c66f430477d5b20290ff146fa	alignment	nt	treated with 100 nM dexamethasone (agonist) for 12 hours	released	unknown	['3_1']
ENCFF494KPY	input	input	input	0.9473023	input	0.9791389	cancer:leukemi	cancer	cancer	0.9993242	cell line	cell line	0.9986588	female	female	0.93021476	lymphoma or leukaemia cell line	lymphocyte of B lineage	0.6513814	adult	newborn	0.58052546	False	ENCBS890CRI	53	53 years	year	[]	['GEO:SAMN18514177']	unknown	unknown	/human-donors/ENCDO000AAD/	[]	chronic myelogenous leukemia (CML)	/labs/michael-snyder/	adult	unknown	female	unknown	/sources/atcc/	Homo sapiens K562 cell line	[]	/biosample-types/cell_line_EFO_0002067/	['encode:K562']	['leukocyte', 'cancer cell', 'hematopoietic cell']	cell line	['Cellosaurus:CVCL_0004']	['mesoderm']	cell_line_EFO_0002067	['blood', 'bodily fluid']	[' K562 cell', 'K-562', 'K-562 cell']	['immune system']	K562	['ENCBS890CRI']	/experiments/ENCSR926XXG/	OBI:0000716	Homo sapiens K562	wild type	['GEO:GSE170665']	ChIP-seq on human K562	['/files/ENCFF191UDM/', '/files/ENCFF160UKW/', '/files/ENCFF788JEA/', '/files/ENCFF494KPY/']	[]	[]	unknown	unreplicated	unknown	unknown	unknown	1	['encode-processing-pipeline:encode-processing-caper_out_dir2-chip-c8c3b534-a006-4c22-86ae-1f91230013ac-call-filter-shard-0-glob-3bcbe4e7489c90f75e0523ac6f3a9385-ENCFF160UKW.crop_100-2bp.nodup.bam']	[]	ChIP-seq	Control ChIP-seq	GRCh38	https://datasetencode.blob.core.windows.net/dataset/2020/04/21/e0e177c8-ca35-4221-82ae-4d2de855026d/ENCFF494KPY.bam?sv=2019-10-10&si=prod&sr=c&sig=9qSQZo4ggrCNpybBExU8SypuUZV33igI11xw0P7rB3c%3D	[1]	/biosample-types/cell_line_EFO_0002067/	100	/experiments/ENCSR926XXG/	2020-04-21T03:30:38.193325+00:00	[]	['/files/ENCFF110MCL/', '/files/ENCFF160UKW/', '/files/ENCFF191UDM/']	['/human-donors/ENCDO000AAD/']	ENCSR926XXG	bam	3856947845	/files/ENCFF494KPY/@@download/ENCFF494KPY.bam	/labs/encode-processing-pipeline/	100	paired-ended	42d24030f42dad6dc1dacba284665334	alignment	nt	unknown	released	unknown	['1_1']
ENCFF769RAH	input	input	input	0.42033333	h3k27ac	0.3320306	cancer:leukemi	cancer	cancer	0.9999833	cell line	cell line	0.9998795	female	female	0.9985299	lymphoma or leukaemia cell line	myeloid cell	0.41538364	adult	child	0.77837837	False	ENCBS039ENC	53	53 years	year	[]	['GEO:SAMN31997702', 'UCSC-ENCODE-cv:K562']	leukemia, The continuous cell line K-562 was established by Lozzio and Lozzio from the pleural effusion of a 53-year-old female with chronic myelogenous leukemia in terminal blast crises. - ATCC	unknown	/human-donors/ENCDO000AAD/	[]	chronic myelogenous leukemia (CML)	/labs/thomas-gingeras/	adult	CCL-243	female	unknown	/sources/atcc/	Homo sapiens K562 cell line	[]	/biosample-types/cell_line_EFO_0002067/	['encode:K562']	['leukocyte', 'cancer cell', 'hematopoietic cell']	cell line	['Cellosaurus:CVCL_0004']	['mesoderm']	cell_line_EFO_0002067	['blood', 'bodily fluid']	[' K562 cell', 'K-562', 'K-562 cell']	['immune system']	K562	['ENCBS039ENC', 'ENCBS039ENC']	/experiments/ENCSR000EHM/	OBI:0000716	Homo sapiens K562	IgG	['GEO:GSM935631', 'UCSC-ENCODE-hg19:wgEncodeEH000726']	Control ChIP-seq on human K562	['/files/ENCFF000YQB/', '/files/ENCFF000YQC/', '/files/ENCFF000YQN/', '/files/ENCFF000YQO/', '/files/ENCFF000YQP/', '/files/ENCFF368JQX/', '/files/ENCFF648WLU/', '/files/ENCFF715JBE/', '/files/ENCFF156NSV/', '/files/ENCFF282FDB/', '/files/ENCFF414XMJ/', '/files/ENCFF732TLR/', '/files/ENCFF638ZYS/', '/files/ENCFF498SAC/', '/files/ENCFF956FGQ/', '/files/ENCFF769RAH/', '/files/ENCFF147YPF/']	[]	[]	unknown	isogenic	unknown	unknown	unknown	2	['encode-processing-pipeline:07708de4-2169-4755-9456-6922f6c67bf7-encode-processing-caper_out_v8_20-chip-07708de4-2169-4755-9456-6922f6c67bf7-call-filter-shard-0-glob-3bcbe4e7489c90f75e0523ac6f3a9385-ENCFF000YQB.crop_28-2bp.nodup.bam']	[]	ChIP-seq	Control ChIP-seq	GRCh38	https://datasetencode.blob.core.windows.net/dataset/2020/10/27/12445fd5-c6a2-4777-bbf4-652dcd3c0069/ENCFF769RAH.bam?sv=2019-10-10&si=prod&sr=c&sig=9qSQZo4ggrCNpybBExU8SypuUZV33igI11xw0P7rB3c%3D	[1]	/biosample-types/cell_line_EFO_0002067/	28	/experiments/ENCSR000EHM/	2020-10-27T21:26:30.566087+00:00	[]	['/files/ENCFF110MCL/', '/files/ENCFF000YQB/']	['/human-donors/ENCDO000AAD/']	ENCSR000EHM	bam	401573585	/files/ENCFF769RAH/@@download/ENCFF769RAH.bam	/labs/encode-processing-pipeline/	28	single-ended	9040e3ac6e510bd28ac0b5647ce1e09f	alignment	nt	unknown	released	unknown	['1_1']
ENCFF644WRN	input	input	input	0.9797977	input	0.988867	de_lange	non-cancer	non-cancer	0.9694379	cell line	cell line	0.48690253	male	male	0.9861049	unknown	lymphocyte of B lineage	0.5986244	child	adult	0.58905184	False	ENCBS223AAA	1	1 year	year	[]	['UCSC-ENCODE-cv:GM20000']	B-lymphoblastoid cell line, De Lange phenotype;developmental delay;profound retardation	unknown	/human-donors/ENCDO000ACO/	[]	Cornelia De Lange Syndrome 1; CDLS1; Nipped-B-Like; NIPBL	/labs/gregory-crawford/	child	GM20000	male	unknown	/sources/coriell/	Homo sapiens GM20000 cell line	[]	/biosample-types/cell_line_EFO_0005352/	[]	['leukocyte', 'B cell', 'hematopoietic cell']	cell line	['Cellosaurus:CVCL_E127']	['mesoderm']	cell_line_EFO_0005352	['blood', 'bodily fluid']	[]	['immune system']	GM20000	['ENCBS223AAA']	/experiments/ENCSR000DLH/	OBI:0000716	Homo sapiens GM20000	input library	['UCSC-ENCODE-hg19:wgEncodeEH003449', 'GEO:GSM1006884']	Control ChIP-seq on human GM20000	['/files/ENCFF000RRT/', '/files/ENCFF000RRU/', '/files/ENCFF000RTH/', '/files/ENCFF906RZN/', '/files/ENCFF615YNZ/', '/files/ENCFF515AXB/', '/files/ENCFF314ZWW/', '/files/ENCFF028HMU/', '/files/ENCFF644WRN/']	[]	[]	unknown	unreplicated	unknown	unknown	unknown	1	['encode-processing-pipeline:7f80d691-d960-4a84-af76-1d0476f480c1-encode-processing-caper_out_v8_20-chip-7f80d691-d960-4a84-af76-1d0476f480c1-call-filter-shard-0-glob-3bcbe4e7489c90f75e0523ac6f3a9385-ENCFF000RTH.crop_51-2bp.nodup.bam']	[]	ChIP-seq	Control ChIP-seq	GRCh38	https://datasetencode.blob.core.windows.net/dataset/2020/09/03/4ce20394-f663-410e-8f68-058e3ec72127/ENCFF644WRN.bam?sv=2019-10-10&si=prod&sr=c&sig=9qSQZo4ggrCNpybBExU8SypuUZV33igI11xw0P7rB3c%3D	[1]	/biosample-types/cell_line_EFO_0005352/	51	/experiments/ENCSR000DLH/	2020-09-03T05:08:20.138589+00:00	[]	['/files/ENCFF110MCL/', '/files/ENCFF000RTH/']	['/human-donors/ENCDO000ACO/']	ENCSR000DLH	bam	636525230	/files/ENCFF644WRN/@@download/ENCFF644WRN.bam	/labs/encode-processing-pipeline/	51	single-ended	851651867c6dc51f4c6f2a1d2c23a72d	alignment	nt	unknown	released	unknown	['1_1']
ENCFF629ZVG	input	input	input	0.9088253	input	0.975518	unknown	unknown	non-cancer	0.8918686	primary tissue	primary tissue	0.9832639	female	female	0.98267776	unknown	mesoderm-derived structure	0.43738618	adult	adult	0.9002257	False	ENCBS224FBK	84	84 years	year	[]	['GEO:SAMN19193149']	unknown	unknown	/human-donors/ENCDO461DJY/	[]	unknown	/labs/bradley-bernstein/	adult	unknown	female	female adult (84 years)	/sources/rush-university/	Homo sapiens female adult (84 years) dorsolateral prefrontal cortex tissue	[]	/biosample-types/tissue_UBERON_0009834/	[]	[]	tissue	[]	['ectoderm']	tissue_UBERON_0009834	['brain']	[]	['central nervous system']	dorsolateral prefrontal cortex	['ENCBS224FBK', 'ENCBS224FBK']	/experiments/ENCSR258GSA/	OBI:0000716	Homo sapiens dorsolateral prefrontal cortex tissue female adult (84 years)	input library	['GEO:GSE175140']	Control ChIP-seq on dorsolateral prefrontal cortex tissue female adult (84 years) originated from dorsolateral prefrontal cortex	['/files/ENCFF497UCA/', '/files/ENCFF383HHN/', '/files/ENCFF108JRZ/', '/files/ENCFF614GBX/', '/files/ENCFF500AKN/', '/files/ENCFF845FOM/', '/files/ENCFF724DXA/', '/files/ENCFF994STX/', '/files/ENCFF629ZVG/', '/files/ENCFF508AXZ/']	['RushAD']	[]	unknown	unreplicated	female adult (84 years)	unknown	unknown	2	['encode-processing-pipeline:11bd86ac-4e2e-492e-97a5-32d343bd76be-encode-processing-caper_out_v04_05-chip-11bd86ac-4e2e-492e-97a5-32d343bd76be-call-filter-shard-0-glob-3bcbe4e7489c90f75e0523ac6f3a9385-ENCFF497UCA.merged.crop_76-2bp.srt.nodup.bam']	[]	ChIP-seq	Control ChIP-seq	GRCh38	https://datasetencode.blob.core.windows.net/dataset/2021/04/09/af46b764-ffb9-432a-a513-a5981b525a3b/ENCFF629ZVG.bam?sv=2019-10-10&si=prod&sr=c&sig=9qSQZo4ggrCNpybBExU8SypuUZV33igI11xw0P7rB3c%3D	[1]	/biosample-types/tissue_UBERON_0009834/	76	/experiments/ENCSR258GSA/	2021-04-09T19:40:01.593023+00:00	[]	['/files/ENCFF110MCL/', '/files/ENCFF994STX/', '/files/ENCFF497UCA/', '/files/ENCFF108JRZ/', '/files/ENCFF500AKN/', '/files/ENCFF724DXA/', '/files/ENCFF383HHN/', '/files/ENCFF845FOM/', '/files/ENCFF614GBX/']	['/human-donors/ENCDO461DJY/']	ENCSR258GSA	bam	2851544827	/files/ENCFF629ZVG/@@download/ENCFF629ZVG.bam	/labs/encode-processing-pipeline/	76	single-ended	fde4f6d461dc37b67cbd30a9ffb69fb0	alignment	nt	female adult (84 years)	released	unknown	['1_1', '1_2']
ENCFF243WVM	input	input	input	0.81114095	input	0.9596015	cancer:leukemi	cancer	cancer	0.9995148	cell line	cell line	0.998468	female	female	0.94755065	lymphoma or leukaemia cell line	lymphocyte of B lineage	0.70808	adult	newborn	0.93947124	False	ENCBS874WOY	53	53 years	year	[]	['GEO:SAMN18514145']	unknown	unknown	/human-donors/ENCDO000AAD/	[]	chronic myelogenous leukemia (CML)	/labs/richard-myers/	adult	unknown	female	unknown	/sources/richard-myers/	Homo sapiens K562 cell line	[]	/biosample-types/cell_line_EFO_0002067/	['encode:K562']	['leukocyte', 'cancer cell', 'hematopoietic cell']	cell line	['Cellosaurus:CVCL_0004']	['mesoderm']	cell_line_EFO_0002067	['blood', 'bodily fluid']	[' K562 cell', 'K-562', 'K-562 cell']	['immune system']	K562	['ENCBS874WOY']	/experiments/ENCSR589YUZ/	OBI:0000716	Homo sapiens K562	wild type	['GEO:GSE170819']	ChIP-Seq on K562	['/files/ENCFF968MEE/', '/files/ENCFF249YTO/', '/files/ENCFF243WVM/']	[]	[]	unknown	unreplicated	unknown	unknown	unknown	1	['encode-processing-pipeline:encode-processing-caper_out_dir2-chip-f3150b94-1020-407c-ab5f-62a9be2f2110-call-filter-shard-0-glob-3bcbe4e7489c90f75e0523ac6f3a9385-ENCFF968MEE.crop_75-2bp.nodup.bam']	[]	ChIP-seq	Control ChIP-seq	GRCh38	https://datasetencode.blob.core.windows.net/dataset/2020/04/20/ba4b509f-95fa-4c93-8a82-abded509f69c/ENCFF243WVM.bam?sv=2019-10-10&si=prod&sr=c&sig=9qSQZo4ggrCNpybBExU8SypuUZV33igI11xw0P7rB3c%3D	[1]	/biosample-types/cell_line_EFO_0002067/	75	/experiments/ENCSR589YUZ/	2020-04-20T18:44:36.434411+00:00	[]	['/files/ENCFF110MCL/', '/files/ENCFF968MEE/']	['/human-donors/ENCDO000AAD/']	ENCSR589YUZ	bam	2353973774	/files/ENCFF243WVM/@@download/ENCFF243WVM.bam	/labs/encode-processing-pipeline/	75	single-ended	dd3d56175b19f0ecdf9d4bdb3bec001f	alignment	nt	unknown	released	unknown	['1_1']
ENCFF242YRY	input	input	input	0.862472	input	0.9088095	unknown	unknown	cancer	0.9883583	cell line	cell line	0.792054	male	male	0.99853146	unknown	connective tissue cell	0.5362188	adult	newborn	0.8744617	False	ENCBS192LWI	54	54 years	year	[]	['GEO:SAMN07790847']	unknown	unknown	/human-donors/ENCDO000ADM/	[]	normal	/labs/michael-snyder/	adult	unknown	male	unknown	/sources/atcc/	Homo sapiens RWPE1 cell line	[]	/biosample-types/cell_line_EFO_0002323/	[]	['epithelial cell']	cell line	['Cellosaurus:CVCL_3791']	['endoderm', 'mesoderm']	cell_line_EFO_0002323	['prostate gland', 'epithelium']	['RWPE 1', 'RWPE_1', 'CRL-11609']	['reproductive system']	RWPE1	['ENCBS124FCL', 'ENCBS192LWI']	/experiments/ENCSR248IFK/	OBI:0000716	Homo sapiens RWPE1	input library	['GEO:GSE105387']	ChIP-seq on human RWPE1	['/files/ENCFF894SRK/', '/files/ENCFF716RVD/', '/files/ENCFF300ZLE/', '/files/ENCFF504IJP/', '/files/ENCFF689RBR/', '/files/ENCFF730FVX/', '/files/ENCFF166YST/', '/files/ENCFF614UMV/', '/files/ENCFF334RAN/', '/files/ENCFF079NXD/', '/files/ENCFF662BTM/', '/files/ENCFF939LTT/', '/files/ENCFF238JYD/', '/files/ENCFF081XOE/', '/files/ENCFF853WIO/', '/files/ENCFF242YRY/']	[]	[]	unknown	isogenic	unknown	unknown	unknown	2	['encode-processing-pipeline:encode-processing-caper_out_dir2-chip-d1caf99c-1179-4ed9-80d7-241e1cbebe03-call-filter-shard-1-glob-3bcbe4e7489c90f75e0523ac6f3a9385-ENCFF300ZLE.crop_100-2bp.nodup.bam']	[]	ChIP-seq	Control ChIP-seq	GRCh38	https://datasetencode.blob.core.windows.net/dataset/2020/06/02/1f8a9fd4-19b5-4a73-863f-20e918c8b610/ENCFF242YRY.bam?sv=2019-10-10&si=prod&sr=c&sig=9qSQZo4ggrCNpybBExU8SypuUZV33igI11xw0P7rB3c%3D	[2]	/biosample-types/cell_line_EFO_0002323/	100	/experiments/ENCSR248IFK/	2020-06-02T11:36:49.696834+00:00	[]	['/files/ENCFF110MCL/', '/files/ENCFF300ZLE/', '/files/ENCFF504IJP/']	['/human-donors/ENCDO000ADM/']	ENCSR248IFK	bam	6805296067	/files/ENCFF242YRY/@@download/ENCFF242YRY.bam	/labs/encode-processing-pipeline/	100	paired-ended	2cc67197981d9cf83fea4fcfa6ac93a4	alignment	nt	unknown	released	unknown	['2_1']
ENCFF903PSK	input	input	input	0.9525813	input	0.9828272	cancer:leukemi	cancer	cancer	0.99828523	cell line	cell line	0.99606884	female	female	0.7999043	lymphoma or leukaemia cell line	lymphocyte of B lineage	0.5452807	adult	newborn	0.40710348	False	ENCBS224JZT	53	53 years	year	['/genetic-modifications/ENCGM094ZOS/']	['GEO:SAMN18513031']	K562 cell line stably expressing a C-terminal LAP-tag containing eGFP, fused to JunB.	unknown	/human-donors/ENCDO000AAD/	['/genetic-modifications/ENCGM094ZOS/']	chronic myelogenous leukemia (CML)	/labs/michael-snyder/	adult	unknown	female	genetically modified (insertion) using CRISPR targeting H. sapiens JUNB	/sources/kevin-white/	Homo sapiens K562 cell line genetically modified (insertion) using CRISPR targeting H. sapiens JUNB	[]	/biosample-types/cell_line_EFO_0002067/	['encode:K562']	['leukocyte', 'cancer cell', 'hematopoietic cell']	cell line	['Cellosaurus:CVCL_0004']	['mesoderm']	cell_line_EFO_0002067	['blood', 'bodily fluid']	[' K562 cell', 'K-562', 'K-562 cell']	['immune system']	K562	['ENCBS224JZT']	/experiments/ENCSR025GHD/	OBI:0000716	Homo sapiens K562 genetically modified (insertion) using CRISPR targeting H. sapiens JUNB	input library	['GEO:GSE169899']	K562 immortalized cell line stably expressing C-terminal eGFP-JunB fusion protein.	['/files/ENCFF746FEB/', '/files/ENCFF896XER/', '/files/ENCFF903PSK/', '/files/ENCFF997GOC/']	[]	[]	[{'location': 'C-terminal', 'name': 'eGFP', 'target': '/targets/JUNB-human/'}]	unreplicated	genetically modified (insertion) using CRISPR targeting H. sapiens JUNB	unknown	unknown	1	['encode-processing-pipeline:encode-processing-caper_out_dir2-chip-19145880-168e-4b26-a910-6bc92862605c-call-filter-shard-0-glob-3bcbe4e7489c90f75e0523ac6f3a9385-ENCFF746FEB.crop_101-2bp.nodup.bam']	[]	ChIP-seq	Control ChIP-seq	GRCh38	https://datasetencode.blob.core.windows.net/dataset/2020/04/20/9016ce85-185e-4779-ad8e-83e376322f08/ENCFF903PSK.bam?sv=2019-10-10&si=prod&sr=c&sig=9qSQZo4ggrCNpybBExU8SypuUZV33igI11xw0P7rB3c%3D	[1]	/biosample-types/cell_line_EFO_0002067/	101	/experiments/ENCSR025GHD/	2020-04-20T20:48:54.665139+00:00	[]	['/files/ENCFF110MCL/', '/files/ENCFF746FEB/', '/files/ENCFF896XER/']	['/human-donors/ENCDO000AAD/']	ENCSR025GHD	bam	3879579132	/files/ENCFF903PSK/@@download/ENCFF903PSK.bam	/labs/encode-processing-pipeline/	101	paired-ended	426f4034660c676b3d01f5b1ac736cee	alignment	nt	genetically modified (insertion) using CRISPR targeting H. sapiens JUNB	released	unknown	['1_1']
ENCFF923PZL	input	input	input	0.96761495	input	0.9895908	blastoma	cancer	cancer	0.9985415	cell line	cell line	0.9961448	female	female	0.90495294	cancer cell line	lymphocyte of B lineage	0.5807854	child	newborn	0.5509172	False	ENCBS998RHO	4	4 years	year	['/genetic-modifications/ENCGM864QHZ/']	['GEO:SAMN19193500']	unknown	unknown	/human-donors/ENCDO000ABD/	['/genetic-modifications/ENCGM864QHZ/']	Metastatic neuroblastoma from bone marrow	/labs/michael-snyder/	child	unknown	female	treated with 6 μM all-trans-retinoic acid for 48 hours genetically modified (insertion) using CRISPR targeting H. sapiens ESRRG	/sources/michael-snyder/	Homo sapiens SK-N-SH cell line genetically modified (insertion) using CRISPR targeting H. sapiens ESRRG treated with 6 μM all-trans-retinoic acid for 48 hours	['/treatments/2eb31f18-e297-4cde-ba99-36cd9c038629/']	/biosample-types/cell_line_EFO_0003072/	[]	['neuroblastoma cell', 'cancer cell']	cell line	['Cellosaurus:CVCL_0531']	['ectoderm']	cell_line_EFO_0003072	['brain']	['SKNSH']	['central nervous system']	SK-N-SH	['ENCBS998RHO']	/experiments/ENCSR594IZZ/	OBI:0000716	Homo sapiens SK-N-SH genetically modified (insertion) using CRISPR targeting H. sapiens ESRRG treated with 6 μM all-trans-retinoic acid for 48 hours	input library	['GEO:GSE174928']	ChIP-seq on human SK-N-SH	['/files/ENCFF407DSI/', '/files/ENCFF916KAQ/', '/files/ENCFF248JWD/', '/files/ENCFF923PZL/']	[]	[]	[{'location': 'C-terminal', 'name': 'eGFP', 'target': '/targets/ESRRG-human/'}]	unreplicated	treated with 6 μM all-trans-retinoic acid for 48 hours genetically modified (insertion) using CRISPR targeting H. sapiens ESRRG	unknown	unknown	1	['encode-processing-pipeline:encode-processing-caper_out_dir2-chip-52da75e4-bfd8-4b55-9ea8-29431e77f00e-call-filter-shard-0-glob-3bcbe4e7489c90f75e0523ac6f3a9385-ENCFF916KAQ.crop_100-2bp.nodup.bam']	[]	ChIP-seq	Control ChIP-seq	GRCh38	https://datasetencode.blob.core.windows.net/dataset/2020/04/21/fa4ca62e-dfdb-4836-8c5b-b17926d694dc/ENCFF923PZL.bam?sv=2019-10-10&si=prod&sr=c&sig=9qSQZo4ggrCNpybBExU8SypuUZV33igI11xw0P7rB3c%3D	[1]	/biosample-types/cell_line_EFO_0003072/	100	/experiments/ENCSR594IZZ/	2020-04-21T06:45:37.619227+00:00	[]	['/files/ENCFF110MCL/', '/files/ENCFF916KAQ/', '/files/ENCFF407DSI/']	['/human-donors/ENCDO000ABD/']	ENCSR594IZZ	bam	3401804810	/files/ENCFF923PZL/@@download/ENCFF923PZL.bam	/labs/encode-processing-pipeline/	100	paired-ended	0e74c6da0296dd41f5f48114fe1d942f	alignment	nt	treated with 6 μM all-trans-retinoic acid for 48 hours genetically modified (insertion) using CRISPR targeting H. sapiens ESRRG	released	unknown	['1_1']
ENCFF110QON	input	input	input	0.5971625	input	0.9476565	healthy	non-cancer	non-cancer	0.6853235	primary tissue	primary tissue	0.8385979	female	female	0.9834728	brain	mesoderm-derived structure	0.23760763	embryonic	embryonic	0.74010116	False	ENCBS022EUB	5	5 days	day	[]	['GEO:SAMN18512671']	unknown	unknown	/human-donors/ENCDO222AAA/	[]	healthy	/labs/bradley-bernstein/	embryonic	unknown	female	brain organoid 30 days post differentiation	/sources/paola-arlotta/	Homo sapiens brain organoid, 30 days post differentiation	[]	/biosample-types/tissue_UBERON_0000955/	[]	[]	tissue	[]	['ectoderm']	tissue_UBERON_0000955	['brain']	[]	['central nervous system']	brain	['ENCBS534HJQ', 'ENCBS534HJQ', 'ENCBS022EUB', 'ENCBS022EUB']	/experiments/ENCSR553CWR/	OBI:0000716	Homo sapiens brain organoid, 30 days post differentiation	input library	['GEO:GSE170638']	Control ChIP-seq on brain female embryo (5 days)	['/files/ENCFF345KWS/', '/files/ENCFF091ARC/', '/files/ENCFF746TWB/', '/files/ENCFF412KBD/', '/files/ENCFF159PKQ/', '/files/ENCFF412IJJ/', '/files/ENCFF997IIQ/', '/files/ENCFF959AAR/', '/files/ENCFF931FWY/', '/files/ENCFF372KGA/', '/files/ENCFF561SQP/', '/files/ENCFF415MCQ/', '/files/ENCFF852SCS/', '/files/ENCFF312SKQ/', '/files/ENCFF039IVR/', '/files/ENCFF394AAV/', '/files/ENCFF110QON/', '/files/ENCFF926NUC/', '/files/ENCFF134DTA/', '/files/ENCFF851CAG/']	[]	[]	unknown	isogenic	brain organoid 30 days post differentiation	unknown	unknown	4	['encode-processing-pipeline:b9aac7f4-8420-4d8e-bf6b-1aa61ec09d46-encode-processing-caper_out_dir2-chip-b9aac7f4-8420-4d8e-bf6b-1aa61ec09d46-call-filter-shard-0-glob-3bcbe4e7489c90f75e0523ac6f3a9385-ENCFF345KWS.merged.crop_76-2bp.nodup.bam']	[]	ChIP-seq	Control ChIP-seq	GRCh38	https://datasetencode.blob.core.windows.net/dataset/2020/06/14/a8ec87b5-4177-4ea2-a7d9-b20fe3a0a505/ENCFF110QON.bam?sv=2019-10-10&si=prod&sr=c&sig=9qSQZo4ggrCNpybBExU8SypuUZV33igI11xw0P7rB3c%3D	[1]	/biosample-types/organoid_UBERON_0000955/	76	/experiments/ENCSR553CWR/	2020-06-14T03:05:33.965064+00:00	[]	['/files/ENCFF372KGA/', '/files/ENCFF997IIQ/', '/files/ENCFF110MCL/', '/files/ENCFF959AAR/', '/files/ENCFF345KWS/', '/files/ENCFF931FWY/', '/files/ENCFF159PKQ/', '/files/ENCFF091ARC/', '/files/ENCFF746TWB/']	['/human-donors/ENCDO222AAA/']	ENCSR553CWR	bam	2535300441	/files/ENCFF110QON/@@download/ENCFF110QON.bam	/labs/encode-processing-pipeline/	76	single-ended	7518518a94aec2cc4f63b9f69db710d5	alignment	nt	brain organoid 30 days post differentiation	released	unknown	['1_1', '1_2']
ENCFF995TOC	input	input	wgbs-standard	0.86971474	input	0.96202195	leukemi	cancer	cancer	0.9999927	cell line	primary tissue	0.9130106	female	mixed	0.8977581	unknown	mesoderm-derived structure	0.9226256	unknown	newborn	0.8443001	False	ENCBS943SUL	unknown	unknown	unknown	[]	['GEO:SAMN40088296']	unknown	unknown	/human-donors/ENCDO305PTK/	[]	unknown	/labs/roderic-guigo/	unknown	unknown	female	36 hours after the sample was treated with 100 nM 17β-estradiol, 10 ng/mL Interleukin-3, 10 ng/mL CSF1	/sources/thomas-graf/	Homo sapiens BLaER1 cell line 36 hours after the sample was treated with 100 nM 17β-estradiol, 10 ng/mL Interleukin-3, 10 ng/mL CSF1	['/treatments/099aa5e3-9505-4a40-9771-f72e2e5ce484/', '/treatments/b745319b-a1f9-4c54-808b-d943858fd1df/', '/treatments/467f7c9b-2d09-4242-b1db-266aa0c9154f/']	/biosample-types/cell_line_EFO_0030018/	['encode:BLaER1']	[]	cell line	['Cellosaurus:CVCL_VQ57']	['mesoderm']	cell_line_EFO_0030018	['bone element', 'bone marrow']	['B cell Leukemia C/EBPalphaER clone 1']	['immune system', 'skeletal system']	BLaER1	['ENCBS769LHW', 'ENCBS943SUL']	/experiments/ENCSR845IKY/	OBI:0000716	Homo sapiens BLaER1 36 hours after the sample was treated with 100 nM 17β-estradiol, 10 ng/mL Interleukin-3, 10 ng/mL CSF1	input library	['GEO:GSE257577']	Control ChIP-Seq on BLaER1 cell line after 36 h treatment with 100 nM 17β-estradiol, 10 ng/mL Interleukin-3, 10 ng/mL CSF1.	['/files/ENCFF156ZJM/', '/files/ENCFF556YPO/', '/files/ENCFF995TOC/', '/files/ENCFF565SWP/']	[]	[]	unknown	isogenic	36 hours after the sample was treated with 100 nM 17β-estradiol, 10 ng/mL Interleukin-3, 10 ng/mL CSF1	unknown	unknown	2	['roderic-guigo:td_BE2_H036InputX2_bam_genome']	[]	ChIP-seq	Control ChIP-seq	GRCh38	https://datasetencode.blob.core.windows.net/dataset/2022/01/27/33955ea3-475f-47cc-8534-cf0eb4527e8e/ENCFF995TOC.bam?sv=2019-10-10&si=prod&sr=c&sig=9qSQZo4ggrCNpybBExU8SypuUZV33igI11xw0P7rB3c%3D	[2]	/biosample-types/cell_line_EFO_0030018/	unknown	/experiments/ENCSR845IKY/	2022-01-27T23:03:09.129075+00:00	[]	['/files/GRCh38_no_alt_analysis_set_GCA_000001405.15/', '/files/ENCFF556YPO/']	['/human-donors/ENCDO305PTK/']	ENCSR845IKY	bam	4505312736	/files/ENCFF995TOC/@@download/ENCFF995TOC.bam	/labs/roderic-guigo/	50	single-ended	5ce076c0ffcdc85e9b124e72db1ad7e8	alignment	nt	36 hours after the sample was treated with 100 nM 17β-estradiol, 10 ng/mL Interleukin-3, 10 ng/mL CSF1	released	unknown	['2_1']
ENCFF191MHW	input	input	input	0.94081134	input	0.98050666	unknown	unknown	non-cancer	0.9798076	primary tissue	primary tissue	0.8959242	male	male	0.99922585	unknown	mesoderm-derived structure	0.5985695	adult	adult	0.88237375	False	ENCBS204MYN	37	37 years	year	[]	['GEO:SAMN07790850']	unknown	unknown	/human-donors/ENCDO845WKR/	[]	unknown	/labs/michael-snyder/	adult	unknown	male	male adult (37 years)	/sources/kristin-ardlie/	Homo sapiens male adult (37 years) lower leg skin tissue	[]	/biosample-types/tissue_UBERON_0004264/	[]	[]	tissue	[]	['ectoderm']	tissue_UBERON_0004264	['limb', 'skin of body']	['hind limb middle limb segment skin', 'hind limb zeugopod skin']	['integumental system']	lower leg skin	['ENCBS204MYN', 'ENCBS204MYN']	/experiments/ENCSR228QDA/	OBI:0000716	Homo sapiens lower leg skin tissue male adult (37 years)	input library	['GEO:GSE127535']	ChIP-seq on human lower leg skin	['/files/ENCFF112XAK/', '/files/ENCFF748PLK/', '/files/ENCFF633QHS/', '/files/ENCFF207MAU/', '/files/ENCFF235TZY/', '/files/ENCFF500LNG/', '/files/ENCFF185HSW/', '/files/ENCFF856ZLL/', '/files/ENCFF748JDC/', '/files/ENCFF248GLG/', '/files/ENCFF847KFP/', '/files/ENCFF445CQP/', '/files/ENCFF019GWS/', '/files/ENCFF191MHW/']	['ENTEx']	[]	unknown	unreplicated	male adult (37 years)	unknown	unknown	2	['encode-processing-pipeline:encode-processing-caper_out_dir2-chip-5c296c57-7439-45c9-af6f-8a1bb96e4b8d-call-filter-shard-0-glob-3bcbe4e7489c90f75e0523ac6f3a9385-ENCFF112XAK.merged.crop_100-2bp.nodup.bam']	[]	ChIP-seq	Control ChIP-seq	GRCh38	https://datasetencode.blob.core.windows.net/dataset/2020/06/02/eb747308-0ab9-4b5f-9c41-8347bd057c40/ENCFF191MHW.bam?sv=2019-10-10&si=prod&sr=c&sig=9qSQZo4ggrCNpybBExU8SypuUZV33igI11xw0P7rB3c%3D	[1]	/biosample-types/tissue_UBERON_0004264/	100	/experiments/ENCSR228QDA/	2020-06-02T12:01:00.917618+00:00	[]	['/files/ENCFF110MCL/', '/files/ENCFF112XAK/', '/files/ENCFF185HSW/', '/files/ENCFF856ZLL/', '/files/ENCFF748PLK/']	['/human-donors/ENCDO845WKR/']	ENCSR228QDA	bam	9846852638	/files/ENCFF191MHW/@@download/ENCFF191MHW.bam	/labs/encode-processing-pipeline/	100	paired-ended	4a74fbc334a966fd83e667b8ea368b1e	alignment	nt	male adult (37 years)	released	unknown	['1_1', '1_2']
ENCFF937RAM	input	input	input	0.99082434	input	0.99558157	unknown	unknown	non-cancer	0.989688	cell line	cell line	0.49844998	male	male	0.98241466	unknown	connective tissue cell	0.9727614	newborn	newborn	0.9810416	False	ENCBS411AMC	unknown	unknown	unknown	[]	['UCSC-ENCODE-cv:HFF-Myc']	foreskin fibroblast cells expressing canine cMyc	unknown	/human-donors/ENCDO232AAA/	[]	unknown	/labs/john-stamatoyannopoulos/	newborn	unknown	male	unknown	/sources/beverly-torok-storb/	Homo sapiens HFF-Myc cell line originated from foreskin fibroblast	[]	/biosample-types/cell_line_EFO_0005710/	[]	['fibroblast', 'connective tissue cell']	cell line	['Cellosaurus:CVCL_Y511']	['mesoderm']	cell_line_EFO_0005710	['connective tissue', 'penis']	['HFF-cMyc', 'HFF Myc', 'HFF_Myc', 'HFF cMyc', 'HFF_cMyc']	['reproductive system']	HFF-Myc	['ENCBS411AMC']	/experiments/ENCSR000DUL/	OBI:0000716	Homo sapiens HFF-Myc originated from foreskin fibroblast	input library	['GEO:GSM945281', 'UCSC-ENCODE-hg19:wgEncodeEH001896']	Control ChIP-seq on human HFF-Myc	['/files/ENCFF001HOO/', '/files/ENCFF001HOP/', '/files/ENCFF001HOY/', '/files/ENCFF111JEG/', '/files/ENCFF355KUJ/', '/files/ENCFF602PBZ/', '/files/ENCFF198DHL/', '/files/ENCFF671SYB/', '/files/ENCFF937RAM/']	[]	[]	unknown	unreplicated	unknown	unknown	unknown	1	['encode-processing-pipeline:f26516da-7c9f-4048-9be9-914c463357e8-encode-processing-caper_out_v8_20-chip-f26516da-7c9f-4048-9be9-914c463357e8-call-filter-shard-0-glob-3bcbe4e7489c90f75e0523ac6f3a9385-ENCFF001HOY.crop_36-2bp.nodup.bam']	[]	ChIP-seq	Control ChIP-seq	GRCh38	https://datasetencode.blob.core.windows.net/dataset/2020/09/03/1cad203b-6c2b-43d3-89a3-e15ede8d2e75/ENCFF937RAM.bam?sv=2019-10-10&si=prod&sr=c&sig=9qSQZo4ggrCNpybBExU8SypuUZV33igI11xw0P7rB3c%3D	[1]	/biosample-types/cell_line_EFO_0005710/	36	/experiments/ENCSR000DUL/	2020-09-03T03:25:04.468120+00:00	[]	['/files/ENCFF001HOY/', '/files/ENCFF110MCL/']	['/human-donors/ENCDO232AAA/']	ENCSR000DUL	bam	879392979	/files/ENCFF937RAM/@@download/ENCFF937RAM.bam	/labs/encode-processing-pipeline/	36	single-ended	dc3a11fb8e656fb7b93a5626e3961b85	alignment	nt	unknown	released	unknown	['1_1']
ENCFF651VRM	input	input	input	0.95754266	input	0.98859614	cancer:leukemi	cancer	cancer	0.99799	cell line	cell line	0.9960569	female	female	0.74119896	lymphoma or leukaemia cell line	lymphocyte of B lineage	0.6521493	adult	newborn	0.7068744	False	ENCBS708AHL	53	53 years	year	['/genetic-modifications/ENCGM117GVU/']	['GEO:SAMN19597143']	unknown	unknown	/human-donors/ENCDO000AAD/	['/genetic-modifications/ENCGM117GVU/']	chronic myelogenous leukemia (CML)	/labs/michael-snyder/	adult	unknown	female	genetically modified (insertion) using CRISPR targeting H. sapiens GABPB2	/sources/atcc/	Homo sapiens K562 cell line genetically modified (insertion) using CRISPR targeting H. sapiens GABPB2	[]	/biosample-types/cell_line_EFO_0002067/	['encode:K562']	['leukocyte', 'cancer cell', 'hematopoietic cell']	cell line	['Cellosaurus:CVCL_0004']	['mesoderm']	cell_line_EFO_0002067	['blood', 'bodily fluid']	[' K562 cell', 'K-562', 'K-562 cell']	['immune system']	K562	['ENCBS708AHL']	/experiments/ENCSR673WPR/	OBI:0000716	Homo sapiens K562 genetically modified (insertion) using CRISPR targeting H. sapiens GABPB2	input library	['GEO:GSE177737']	ChIP-seq on human K562	['/files/ENCFF080ABB/', '/files/ENCFF018ZTJ/', '/files/ENCFF889UAK/', '/files/ENCFF651VRM/']	[]	[]	[{'location': 'C-terminal', 'name': 'eGFP', 'target': '/targets/GABPB2-human/'}]	unreplicated	genetically modified (insertion) using CRISPR targeting H. sapiens GABPB2	unknown	unknown	1	['encode-processing-pipeline:encode-processing-caper_out_dir2-chip-588290d3-e904-417d-85c4-383e5ad0af09-call-filter-shard-0-glob-3bcbe4e7489c90f75e0523ac6f3a9385-ENCFF080ABB.crop_100-2bp.nodup.bam']	[]	ChIP-seq	Control ChIP-seq	GRCh38	https://datasetencode.blob.core.windows.net/dataset/2020/04/21/1cfd288d-4ced-4317-b530-308b793ee10f/ENCFF651VRM.bam?sv=2019-10-10&si=prod&sr=c&sig=9qSQZo4ggrCNpybBExU8SypuUZV33igI11xw0P7rB3c%3D	[1]	/biosample-types/cell_line_EFO_0002067/	100	/experiments/ENCSR673WPR/	2020-04-21T05:52:20.814268+00:00	[]	['/files/ENCFF110MCL/', '/files/ENCFF080ABB/', '/files/ENCFF018ZTJ/']	['/human-donors/ENCDO000AAD/']	ENCSR673WPR	bam	3733853597	/files/ENCFF651VRM/@@download/ENCFF651VRM.bam	/labs/encode-processing-pipeline/	100	paired-ended	d10e6f9f015b9f387c747b6171bf6077	alignment	nt	genetically modified (insertion) using CRISPR targeting H. sapiens GABPB2	released	unknown	['1_1']
ENCFF678AJP	input	input	input	0.95555556	input	0.9851061	cancer:leukemi	cancer	cancer	0.99975115	cell line	cell line	0.9988097	female	female	0.9031744	lymphoma or leukaemia cell line	lymphocyte of B lineage	0.51976776	adult	newborn	0.56798863	False	ENCBS890GOD	53	53 years	year	['/genetic-modifications/ENCGM900MBZ/']	['GEO:SAMN29769956']	unknown	unknown	/human-donors/ENCDO000AAD/	['/genetic-modifications/ENCGM900MBZ/']	chronic myelogenous leukemia (CML)	/labs/michael-snyder/	adult	unknown	female	genetically modified (insertion) using CRISPR targeting H. sapiens ZNF696	/sources/kevin-white/	Homo sapiens K562 cell line genetically modified (insertion) using CRISPR targeting H. sapiens ZNF696	[]	/biosample-types/cell_line_EFO_0002067/	['encode:K562']	['leukocyte', 'cancer cell', 'hematopoietic cell']	cell line	['Cellosaurus:CVCL_0004']	['mesoderm']	cell_line_EFO_0002067	['blood', 'bodily fluid']	[' K562 cell', 'K-562', 'K-562 cell']	['immune system']	K562	['ENCBS890GOD']	/experiments/ENCSR479AEG/	OBI:0000716	Homo sapiens K562 genetically modified (insertion) using CRISPR targeting H. sapiens ZNF696	input library	['GEO:GSE209428']	ChIP-seq on human K562	['/files/ENCFF692CXZ/', '/files/ENCFF989JAE/', '/files/ENCFF338ZUP/', '/files/ENCFF678AJP/']	[]	[]	[{'location': 'C-terminal', 'name': 'eGFP', 'target': '/targets/ZNF696-human/'}]	unreplicated	genetically modified (insertion) using CRISPR targeting H. sapiens ZNF696	unknown	unknown	1	['encode-processing-pipeline:encode-processing-caper_out_dir2-chip-d14fddaf-4c55-464a-8357-109fb5afd76e-call-filter-shard-0-glob-3bcbe4e7489c90f75e0523ac6f3a9385-ENCFF692CXZ.crop_100-2bp.nodup.bam']	[]	ChIP-seq	Control ChIP-seq	GRCh38	https://datasetencode.blob.core.windows.net/dataset/2020/04/21/680b8014-6dc5-46b5-bd29-8e119f179caf/ENCFF678AJP.bam?sv=2019-10-10&si=prod&sr=c&sig=9qSQZo4ggrCNpybBExU8SypuUZV33igI11xw0P7rB3c%3D	[1]	/biosample-types/cell_line_EFO_0002067/	100	/experiments/ENCSR479AEG/	2020-04-21T06:37:24.218275+00:00	[]	['/files/ENCFF110MCL/', '/files/ENCFF692CXZ/', '/files/ENCFF989JAE/']	['/human-donors/ENCDO000AAD/']	ENCSR479AEG	bam	2531276233	/files/ENCFF678AJP/@@download/ENCFF678AJP.bam	/labs/encode-processing-pipeline/	100	paired-ended	6f5751d4dc5062cf64af707c4970234c	alignment	nt	genetically modified (insertion) using CRISPR targeting H. sapiens ZNF696	released	unknown	['1_1']
ENCFF339NUH	input	input	input	0.96608835	input	0.97695816	unknown	unknown	non-cancer	0.99629045	cell line	cell line	0.99961	female	female	0.9995479	B cell derived cell line	lymphocyte of B lineage	0.9856607	adult	adult	0.975974	False	ENCBS110ENC	unknown	unknown	unknown	[]	['UCSC-ENCODE-cv:GM12878', 'GEO:SAMN06464320']	B-lymphocyte, lymphoblastoid, International HapMap Project - CEPH/Utah - European Caucasion, Epstein-Barr Virus	unknown	/human-donors/ENCDO000AAK/	[]	unknown	/labs/richard-myers/	adult	GM12878	female	unknown	/sources/coriell/	Homo sapiens GM12878 cell line	[]	/biosample-types/cell_line_EFO_0002784/	['encode:GM12878']	['leukocyte', 'B cell', 'hematopoietic cell']	cell line	['Cellosaurus:CVCL_7526']	['mesoderm']	cell_line_EFO_0002784	['blood', 'bodily fluid']	[]	['immune system']	GM12878	['ENCBS110ENC', 'ENCBS110ENC', 'ENCBS110ENC']	/experiments/ENCSR000BVP/	OBI:0000716	Homo sapiens GM12878	input library	['GEO:GSM1010867', 'UCSC-ENCODE-hg19:wgEncodeEH003422', 'GEO:GSE95872']	Control ChIP-seq protocol v042211.1 on human GM12878	['/files/ENCFF000ODM/', '/files/ENCFF000ODN/', '/files/ENCFF000ODQ/', '/files/ENCFF000ODR/', '/files/ENCFF000ODS/', '/files/ENCFF000ODT/', '/files/ENCFF000ODV/', '/files/ENCFF000ODZ/', '/files/ENCFF000OEB/', '/files/ENCFF761FPR/', '/files/ENCFF508HCX/', '/files/ENCFF059GST/', '/files/ENCFF777FIV/', '/files/ENCFF466NJR/', '/files/ENCFF513ZBH/', '/files/ENCFF398XCF/', '/files/ENCFF927AOE/', '/files/ENCFF877PBK/', '/files/ENCFF754WTG/', '/files/ENCFF966AVZ/', '/files/ENCFF537DAJ/', '/files/ENCFF865XYF/', '/files/ENCFF339NUH/', '/files/ENCFF691UEA/', '/files/ENCFF731RXW/', '/files/ENCFF870TQH/', '/files/ENCFF305BPN/']	[]	[]	unknown	isogenic	unknown	unknown	unknown	3	['encode-processing-pipeline:29fdb38a-bcc8-4d3c-8d64-e651a32273dd-encode-processing-caper_out_v8_20-chip-29fdb38a-bcc8-4d3c-8d64-e651a32273dd-call-filter-shard-0-glob-3bcbe4e7489c90f75e0523ac6f3a9385-ENCFF000ODV.crop_36-2bp.nodup.bam']	[]	ChIP-seq	Control ChIP-seq	GRCh38	https://datasetencode.blob.core.windows.net/dataset/2020/10/27/606b842f-348f-4f76-a6f5-e37b552b9882/ENCFF339NUH.bam?sv=2019-10-10&si=prod&sr=c&sig=9qSQZo4ggrCNpybBExU8SypuUZV33igI11xw0P7rB3c%3D	[1]	/biosample-types/cell_line_EFO_0002784/	36	/experiments/ENCSR000BVP/	2020-10-27T23:13:34.762775+00:00	[]	['/files/ENCFF000ODV/', '/files/ENCFF110MCL/']	['/human-donors/ENCDO000AAK/']	ENCSR000BVP	bam	1855613281	/files/ENCFF339NUH/@@download/ENCFF339NUH.bam	/labs/encode-processing-pipeline/	36	single-ended	884676cd66d32f2519d40ece6774753c	alignment	nt	unknown	released	unknown	['1_1']
ENCFF072BKN	input	input	input	0.47877842	input	0.80361056	cancer:leukemi	cancer	cancer	0.99967825	cell line	cell line	0.9996952	female	female	0.9862016	lymphoma or leukaemia cell line	lymphocyte of B lineage	0.5204597	adult	newborn	0.90532476	False	ENCBS398HUM	53	53 years	year	[]	['GEO:SAMN06121901']	unknown	unknown	/human-donors/ENCDO000AAD/	[]	chronic myelogenous leukemia (CML)	/labs/michael-snyder/	adult	CCL-243	female	unknown	/sources/atcc/	Homo sapiens K562 cell line	[]	/biosample-types/cell_line_EFO_0002067/	['encode:K562']	['leukocyte', 'cancer cell', 'hematopoietic cell']	cell line	['Cellosaurus:CVCL_0004']	['mesoderm']	cell_line_EFO_0002067	['blood', 'bodily fluid']	[' K562 cell', 'K-562', 'K-562 cell']	['immune system']	K562	['ENCBS398HUM', 'ENCBS783WYV']	/experiments/ENCSR658AGP/	OBI:0000716	Homo sapiens K562	input library	['GEO:GSE91962']	ChIP-seq on human K562	['/files/ENCFF410PHD/', '/files/ENCFF368UOC/', '/files/ENCFF608MDV/', '/files/ENCFF240DTE/', '/files/ENCFF330DXJ/', '/files/ENCFF069LEG/', '/files/ENCFF506DFV/', '/files/ENCFF262CJE/', '/files/ENCFF584IGM/', '/files/ENCFF997PGK/', '/files/ENCFF796JTX/', '/files/ENCFF720AUK/', '/files/ENCFF284FPS/', '/files/ENCFF628INW/', '/files/ENCFF072BKN/', '/files/ENCFF751UGE/']	[]	[]	unknown	isogenic	unknown	unknown	unknown	2	['encode-processing-pipeline:encode-processing-caper_out_dir2-chip-b1eeb9c0-e2a3-404d-895f-b5508287b14c-call-filter-shard-1-glob-3bcbe4e7489c90f75e0523ac6f3a9385-ENCFF240DTE.crop_100-2bp.nodup.bam']	[]	ChIP-seq	Control ChIP-seq	GRCh38	https://datasetencode.blob.core.windows.net/dataset/2020/06/02/744e7d31-9f73-43c8-b89d-18de6b047caf/ENCFF072BKN.bam?sv=2019-10-10&si=prod&sr=c&sig=9qSQZo4ggrCNpybBExU8SypuUZV33igI11xw0P7rB3c%3D	[2]	/biosample-types/cell_line_EFO_0002067/	100	/experiments/ENCSR658AGP/	2020-06-02T18:30:09.202742+00:00	[]	['/files/ENCFF110MCL/', '/files/ENCFF240DTE/', '/files/ENCFF608MDV/']	['/human-donors/ENCDO000AAD/']	ENCSR658AGP	bam	5549323960	/files/ENCFF072BKN/@@download/ENCFF072BKN.bam	/labs/encode-processing-pipeline/	100	paired-ended	7feba1c2a8a325610a59d3f557cad040	alignment	nt	unknown	released	unknown	['2_1']
ENCFF856GNW	input	input	input	0.9374706	input	0.98370576	cancer	cancer	cancer	1	cell line	cell line	0.9998323	male	male	0.9988257	cancer cell line	connective tissue cell	0.58457035	adult	adult	0.98400635	False	ENCBS315BZU	58	58 years	year	['/genetic-modifications/ENCGM962VAP/']	['GEO:SAMN19596763']	unknown	unknown	/human-donors/ENCDO000AAZ/	['/genetic-modifications/ENCGM962VAP/']	unknown	/labs/michael-snyder/	adult	unknown	male	genetically modified (insertion) using CRISPR targeting H. sapiens RARB	/sources/atcc/	Homo sapiens A549 cell line genetically modified (insertion) using CRISPR targeting H. sapiens RARB	[]	/biosample-types/cell_line_EFO_0001086/	['encode:A549']	['cancer cell']	cell line	['Cellosaurus:CVCL_0023']	['endoderm']	cell_line_EFO_0001086	['lung']	['A-549', 'A549 cell']	['respiratory system']	A549	['ENCBS315BZU']	/experiments/ENCSR676KGV/	OBI:0000716	Homo sapiens A549 genetically modified (insertion) using CRISPR targeting H. sapiens RARB	input library	['GEO:GSE177742']	ChIP-seq on human A549	['/files/ENCFF490ZCU/', '/files/ENCFF842CJO/', '/files/ENCFF281FMF/', '/files/ENCFF856GNW/']	[]	[]	[{'location': 'C-terminal', 'name': 'eGFP', 'target': '/targets/RARB-human/'}]	unreplicated	genetically modified (insertion) using CRISPR targeting H. sapiens RARB	unknown	unknown	1	['encode-processing-pipeline:encode-processing-caper_out_dir2-chip-b4b32d76-88b7-4b64-b079-653d037fc235-call-filter-shard-0-glob-3bcbe4e7489c90f75e0523ac6f3a9385-ENCFF490ZCU.crop_100-2bp.nodup.bam']	[]	ChIP-seq	Control ChIP-seq	GRCh38	https://datasetencode.blob.core.windows.net/dataset/2020/05/15/b5f99666-4e3c-4e6c-a86f-328093f1d447/ENCFF856GNW.bam?sv=2019-10-10&si=prod&sr=c&sig=9qSQZo4ggrCNpybBExU8SypuUZV33igI11xw0P7rB3c%3D	[1]	/biosample-types/cell_line_EFO_0001086/	100	/experiments/ENCSR676KGV/	2020-05-15T04:55:26.732682+00:00	[]	['/files/ENCFF110MCL/', '/files/ENCFF490ZCU/', '/files/ENCFF842CJO/']	['/human-donors/ENCDO000AAZ/']	ENCSR676KGV	bam	3181480974	/files/ENCFF856GNW/@@download/ENCFF856GNW.bam	/labs/encode-processing-pipeline/	100	paired-ended	199bb4acfaa493dea052ca26c13ed618	alignment	nt	genetically modified (insertion) using CRISPR targeting H. sapiens RARB	released	unknown	['1_1']
ENCFF765QSZ	input	input	input	0.69577044	input	0.9267064	cancer	cancer	cancer	0.99999964	cell line	cell line	0.9996276	male	male	0.99955136	cancer cell line	connective tissue cell	0.8619192	adult	adult	0.9666832	False	ENCBS090AZM	58	58 years	year	[]	['GEO:SAMN19193243']	unknown	unknown	/human-donors/ENCDO000AAZ/	[]	unknown	/labs/tim-reddy/	adult	unknown	male	unknown	/sources/atcc/	Homo sapiens A549 cell line	[]	/biosample-types/cell_line_EFO_0001086/	['encode:A549']	['cancer cell']	cell line	['Cellosaurus:CVCL_0023']	['endoderm']	cell_line_EFO_0001086	['lung']	['A-549', 'A549 cell']	['respiratory system']	A549	['ENCBS090AZM', 'ENCBS379YBF', 'ENCBS260OBW']	/experiments/ENCSR344CSQ/	OBI:0000716	Homo sapiens A549	input library	['GEO:GSE175185']	Control ChIP-seq on A549 cell line treated with 100 nM dexamethasone for 25 mins.	['/files/ENCFF413VJB/', '/files/ENCFF765QSZ/', '/files/ENCFF527KIF/', '/files/ENCFF509BBO/', '/files/ENCFF525NPT/', '/files/ENCFF230UPE/', '/files/ENCFF720GIV/', '/files/ENCFF597BGM/', '/files/ENCFF260VTM/', '/files/ENCFF496UXA/', '/files/ENCFF572MDK/', '/files/ENCFF368SVE/']	[]	[]	unknown	isogenic	unknown	unknown	unknown	3	['encode-processing-pipeline:dfa7c297-ac99-4160-9264-d7d859ca2025-encode-processing-caper_out_v8_20-chip-dfa7c297-ac99-4160-9264-d7d859ca2025-call-filter-shard-1-glob-3bcbe4e7489c90f75e0523ac6f3a9385-ENCFF260VTM.crop_51-2bp.nodup.bam']	[]	ChIP-seq	Control ChIP-seq	GRCh38	https://datasetencode.blob.core.windows.net/dataset/2020/09/29/95046b3d-9206-4840-ba75-5a2017cf9013/ENCFF765QSZ.bam?sv=2019-10-10&si=prod&sr=c&sig=9qSQZo4ggrCNpybBExU8SypuUZV33igI11xw0P7rB3c%3D	[2]	/biosample-types/cell_line_EFO_0001086/	51	/experiments/ENCSR344CSQ/	2020-09-29T22:44:38.963660+00:00	[]	['/files/ENCFF260VTM/', '/files/ENCFF110MCL/']	['/human-donors/ENCDO000AAZ/']	ENCSR344CSQ	bam	1127251553	/files/ENCFF765QSZ/@@download/ENCFF765QSZ.bam	/labs/encode-processing-pipeline/	51	single-ended	cfa4a037ee59de10f884d20d06df77e4	alignment	nt	unknown	released	unknown	['2_1']
ENCFF783HKD	input	input	input	0.87438494	input	0.9345568	cancer:leukemi	cancer	cancer	0.9986442	cell line	cell line	0.9980861	female	female	0.98906714	lymphoma or leukaemia cell line	lymphocyte of B lineage	0.45276144	adult	newborn	0.7914405	False	ENCBS108WVQ	53	53 years	year	[]	['GEO:SAMN29769650']	unknown	unknown	/human-donors/ENCDO000AAD/	[]	chronic myelogenous leukemia (CML)	/labs/richard-myers/	adult	unknown	female	unknown	/sources/richard-myers/	Homo sapiens K562 cell line	[]	/biosample-types/cell_line_EFO_0002067/	['encode:K562']	['leukocyte', 'cancer cell', 'hematopoietic cell']	cell line	['Cellosaurus:CVCL_0004']	['mesoderm']	cell_line_EFO_0002067	['blood', 'bodily fluid']	[' K562 cell', 'K-562', 'K-562 cell']	['immune system']	K562	['ENCBS108WVQ']	/experiments/ENCSR792WBF/	OBI:0000716	Homo sapiens K562	wild type	['GEO:GSE209158']	ChIP-Seq on K562	['/files/ENCFF627EZH/', '/files/ENCFF435JKS/', '/files/ENCFF783HKD/']	[]	[]	unknown	unreplicated	unknown	unknown	unknown	1	['encode-processing-pipeline:bd1345e3-dc52-4461-b333-d671670b9c42-encode-processing-caper_out_v04_05-chip-bd1345e3-dc52-4461-b333-d671670b9c42-call-filter-shard-0-glob-3bcbe4e7489c90f75e0523ac6f3a9385-ENCFF627EZH.crop_100-2bp.srt.nodup.bam']	[]	ChIP-seq	Control ChIP-seq	GRCh38	https://datasetencode.blob.core.windows.net/dataset/2022/03/29/e1dbe8cb-c265-40b1-8dc7-372ca99558d9/ENCFF783HKD.bam?sv=2019-10-10&si=prod&sr=c&sig=9qSQZo4ggrCNpybBExU8SypuUZV33igI11xw0P7rB3c%3D	[1]	/biosample-types/cell_line_EFO_0002067/	100	/experiments/ENCSR792WBF/	2022-03-29T22:59:31.337349+00:00	[]	['/files/ENCFF110MCL/', '/files/ENCFF627EZH/']	['/human-donors/ENCDO000AAD/']	ENCSR792WBF	bam	1058749697	/files/ENCFF783HKD/@@download/ENCFF783HKD.bam	/labs/encode-processing-pipeline/	100	single-ended	79d37573d2248cdd1fa15b3c56ce3843	alignment	nt	unknown	released	unknown	['1_1']
ENCFF209CGN	input	input	input	0.98871046	input	0.995782	healthy	non-cancer	non-cancer	0.89323944	primary cell	primary tissue	0.80116546	male	male	0.9908903	connective tissue cell	colon	0.3890116	newborn	newborn	0.96695554	False	ENCBS016QWL	unknown	unknown	unknown	[]	[]	Foreskin fibroblast from a newborn healthy male donor provided by . Fibroblasts were cultured in Invitrogen 106 + LSGS medium.	unknown	/human-donors/ENCDO666YUN/	[]	healthy	/labs/joseph-costello/	newborn	unknown	male	male newborn	/sources/unknown/	Homo sapiens male newborn foreskin fibroblast primary cell	[]	/biosample-types/primary_cell_CL_1001608/	[]	['fibroblast', 'connective tissue cell']	primary cell	[]	['mesoderm', 'ectoderm']	primary_cell_CL_1001608	['connective tissue', 'penis', 'skin of body']	['BJ fibroblast']	['integumental system', 'reproductive system']	foreskin fibroblast	['ENCBS016QWL']	/experiments/ENCSR470SYZ/	OBI:0000716	Homo sapiens foreskin fibroblast male newborn	input library	['GEO:GSM958168']	unknown	['/files/SRR2172647/', '/files/ENCFF457TNI/', '/files/ENCFF641SYT/', '/files/ENCFF745HXH/', '/files/ENCFF608LNW/', '/files/ENCFF075HGO/', '/files/ENCFF876EWW/', '/files/ENCFF262XLU/', '/files/ENCFF490HXV/', '/files/ENCFF248RQB/', '/files/ENCFF217OXB/', '/files/ENCFF753NVV/', '/files/ENCFF100FEQ/', '/files/ENCFF663KGF/', '/files/ENCFF209CGN/']	['dbGaP']	[]	unknown	unreplicated	male newborn	unknown	unknown	1	['encode-processing-pipeline:ac278171-1410-40c1-b177-cb90ce3fc4a0-95617287b9912f474d6b64ab5798db33']	[]	ChIP-seq	Control ChIP-seq	GRCh38	https://datasetencode.blob.core.windows.net/dataset/2021/02/12/1453914f-e775-492d-bdc1-e55ae75e3551/ENCFF209CGN.bam?sv=2019-10-10&si=prod&sr=c&sig=9qSQZo4ggrCNpybBExU8SypuUZV33igI11xw0P7rB3c%3D	[1]	/biosample-types/primary_cell_CL_1001608/	76	/experiments/ENCSR470SYZ/	2021-02-12T05:34:47.157113+00:00	[]	['/files/ENCFF753NVV/', '/files/ENCFF110MCL/']	['/human-donors/ENCDO666YUN/']	ENCSR470SYZ	bam	1192754734	/files/ENCFF209CGN/@@download/ENCFF209CGN.bam	/labs/encode-processing-pipeline/	76	single-ended	95617287b9912f474d6b64ab5798db33	alignment	nt	male newborn	released	unknown	['1_1']
ENCFF384QTF	input	input	input	0.9545575	input	0.98758763	cancer:leukemi	cancer	cancer	0.99959904	cell line	cell line	0.99895513	female	female	0.8911469	lymphoma or leukaemia cell line	lymphocyte of B lineage	0.5456233	adult	newborn	0.712743	False	ENCBS446VDT	53	53 years	year	['/genetic-modifications/ENCGM902XYK/']	['GEO:SAMN40088263']	K562 cell line stably expressing a C-terminal LAP-tag containing eGFP, fused to HBP1.	unknown	/human-donors/ENCDO000AAD/	['/genetic-modifications/ENCGM902XYK/']	chronic myelogenous leukemia (CML)	/labs/michael-snyder/	adult	unknown	female	genetically modified (insertion) using CRISPR targeting H. sapiens HBP1	/sources/kevin-white/	Homo sapiens K562 cell line genetically modified (insertion) using CRISPR targeting H. sapiens HBP1	[]	/biosample-types/cell_line_EFO_0002067/	['encode:K562']	['leukocyte', 'cancer cell', 'hematopoietic cell']	cell line	['Cellosaurus:CVCL_0004']	['mesoderm']	cell_line_EFO_0002067	['blood', 'bodily fluid']	[' K562 cell', 'K-562', 'K-562 cell']	['immune system']	K562	['ENCBS446VDT']	/experiments/ENCSR028MGN/	OBI:0000716	Homo sapiens K562 genetically modified (insertion) using CRISPR targeting H. sapiens HBP1	input library	['GEO:GSE256780']	K562 immortalized cell line stably expressing C-terminal eGFP-HBP1 fusion protein.	['/files/ENCFF092LKG/', '/files/ENCFF709CML/', '/files/ENCFF384QTF/', '/files/ENCFF276QJU/']	[]	[]	[{'location': 'C-terminal', 'name': 'eGFP', 'target': '/targets/HBP1-human/'}]	unreplicated	genetically modified (insertion) using CRISPR targeting H. sapiens HBP1	This dataset is released without genetic modification characterization because the samples are no longer available.	unknown	1	['encode-processing-pipeline:encode-processing-caper_out_dir2-chip-ac710970-5219-40ec-ba84-73c8f0410267-call-filter-shard-0-glob-3bcbe4e7489c90f75e0523ac6f3a9385-ENCFF709CML.crop_101-2bp.nodup.bam']	[]	ChIP-seq	Control ChIP-seq	GRCh38	https://datasetencode.blob.core.windows.net/dataset/2020/04/21/f8dd59ce-3f09-495f-92ee-3b4b558e3fbe/ENCFF384QTF.bam?sv=2019-10-10&si=prod&sr=c&sig=9qSQZo4ggrCNpybBExU8SypuUZV33igI11xw0P7rB3c%3D	[1]	/biosample-types/cell_line_EFO_0002067/	101	/experiments/ENCSR028MGN/	2020-04-21T05:18:03.287919+00:00	[]	['/files/ENCFF110MCL/', '/files/ENCFF709CML/', '/files/ENCFF092LKG/']	['/human-donors/ENCDO000AAD/']	ENCSR028MGN	bam	3071807184	/files/ENCFF384QTF/@@download/ENCFF384QTF.bam	/labs/encode-processing-pipeline/	101	paired-ended	57bcd208387663515fc7d85abd2ad370	alignment	nt	genetically modified (insertion) using CRISPR targeting H. sapiens HBP1	released	unknown	['1_1']
ENCFF691UEA	input	input	h3k4me1	0.6311338	h3k4me1	0.68462193	unknown	unknown	non-cancer	0.9856651	cell line	cell line	0.9994741	female	female	0.9993519	B cell derived cell line	lymphocyte of B lineage	0.9770508	adult	adult	0.93467706	False	ENCBS110ENC	unknown	unknown	unknown	[]	['UCSC-ENCODE-cv:GM12878', 'GEO:SAMN06464320']	B-lymphocyte, lymphoblastoid, International HapMap Project - CEPH/Utah - European Caucasion, Epstein-Barr Virus	unknown	/human-donors/ENCDO000AAK/	[]	unknown	/labs/richard-myers/	adult	GM12878	female	unknown	/sources/coriell/	Homo sapiens GM12878 cell line	[]	/biosample-types/cell_line_EFO_0002784/	['encode:GM12878']	['leukocyte', 'B cell', 'hematopoietic cell']	cell line	['Cellosaurus:CVCL_7526']	['mesoderm']	cell_line_EFO_0002784	['blood', 'bodily fluid']	[]	['immune system']	GM12878	['ENCBS110ENC', 'ENCBS110ENC', 'ENCBS110ENC']	/experiments/ENCSR000BVP/	OBI:0000716	Homo sapiens GM12878	input library	['GEO:GSM1010867', 'UCSC-ENCODE-hg19:wgEncodeEH003422', 'GEO:GSE95872']	Control ChIP-seq protocol v042211.1 on human GM12878	['/files/ENCFF000ODM/', '/files/ENCFF000ODN/', '/files/ENCFF000ODQ/', '/files/ENCFF000ODR/', '/files/ENCFF000ODS/', '/files/ENCFF000ODT/', '/files/ENCFF000ODV/', '/files/ENCFF000ODZ/', '/files/ENCFF000OEB/', '/files/ENCFF761FPR/', '/files/ENCFF508HCX/', '/files/ENCFF059GST/', '/files/ENCFF777FIV/', '/files/ENCFF466NJR/', '/files/ENCFF513ZBH/', '/files/ENCFF398XCF/', '/files/ENCFF927AOE/', '/files/ENCFF877PBK/', '/files/ENCFF754WTG/', '/files/ENCFF966AVZ/', '/files/ENCFF537DAJ/', '/files/ENCFF865XYF/', '/files/ENCFF339NUH/', '/files/ENCFF691UEA/', '/files/ENCFF731RXW/', '/files/ENCFF870TQH/', '/files/ENCFF305BPN/']	[]	[]	unknown	isogenic	unknown	unknown	unknown	3	['encode-processing-pipeline:29fdb38a-bcc8-4d3c-8d64-e651a32273dd-encode-processing-caper_out_v8_20-chip-29fdb38a-bcc8-4d3c-8d64-e651a32273dd-call-filter-shard-1-glob-3bcbe4e7489c90f75e0523ac6f3a9385-ENCFF000ODZ.crop_36-2bp.nodup.bam']	[]	ChIP-seq	Control ChIP-seq	GRCh38	https://datasetencode.blob.core.windows.net/dataset/2020/10/27/c7990615-e194-4b96-9e8a-361ac3faaa6c/ENCFF691UEA.bam?sv=2019-10-10&si=prod&sr=c&sig=9qSQZo4ggrCNpybBExU8SypuUZV33igI11xw0P7rB3c%3D	[3]	/biosample-types/cell_line_EFO_0002784/	36	/experiments/ENCSR000BVP/	2020-10-27T23:13:36.570781+00:00	[]	['/files/ENCFF110MCL/', '/files/ENCFF000ODZ/']	['/human-donors/ENCDO000AAK/']	ENCSR000BVP	bam	903931704	/files/ENCFF691UEA/@@download/ENCFF691UEA.bam	/labs/encode-processing-pipeline/	36	single-ended	1a2858bb659a48ed3e0fba04faffce8b	alignment	nt	unknown	released	unknown	['3_1']
ENCFF689OGE	ctcf	ctcf	input	0.63108593	input	0.70700115	unknown	unknown	non-cancer	0.51904017	primary tissue	primary tissue	0.95522606	female	male	0.9586572	mesoderm-derived structure	mesoderm-derived structure	0.54595196	adult	newborn	0.9607632	False	ENCBS273XUE	46	46 years	year	[]	['GEO:SAMN18053312']	unknown	unknown	/human-donors/ENCDO411EVD/	[]	DM: no; HTN: no; CAD: no	/labs/michael-snyder/	adult	unknown	female	female adult (46 years)	/sources/yiing-lin/	Homo sapiens female adult (46 years) heart left ventricle tissue, preserved by flash-freezing	[]	/biosample-types/tissue_UBERON_0002084/	[]	[]	tissue	[]	['mesoderm']	tissue_UBERON_0002084	['heart']	['left ventricle of heart', 'left ventricle', 'cardiac left ventricle', 'left cardiac ventricle']	['circulatory system']	heart left ventricle	['ENCBS273XUE', 'ENCBS273XUE']	/experiments/ENCSR565HBN/	OBI:0000716	Homo sapiens heart left ventricle tissue female adult (46 years)	unknown	['GEO:GSE170733']	CTCF ChIP-seq on heart left ventricle female adult (46 years)	['/files/ENCFF426WAU/', '/files/ENCFF120SZF/', '/files/ENCFF554ZHB/', '/files/ENCFF099PWC/', '/files/ENCFF918BBW/', '/files/ENCFF126NNH/', '/files/ENCFF116AIK/', '/files/ENCFF739BGG/', '/files/ENCFF555KAJ/', '/files/ENCFF794LOO/', '/files/ENCFF312CSU/', '/files/ENCFF689OGE/', '/files/ENCFF252IVK/', '/files/ENCFF574AXR/', '/files/ENCFF663LEI/']	['RegulomeDB_2_2', 'RegulomeDB_2_1']	['/experiments/ENCSR403VPZ/']	unknown	unreplicated	female adult (46 years)	unknown	/targets/CTCF-human/	2	['encode-processing-pipeline:755f0c3a-6ced-499a-9ebb-bb1b79d73519-encode-processing-caper_out_dir2-chip-755f0c3a-6ced-499a-9ebb-bb1b79d73519-call-macs2_signal_track-shard-0-glob-7ab0340dfeb10ca109917cbdcc568548-ENCFF426WAU.merged.crop_76-2bp.nodup_x_ENCFF796NPP.pval.signal.bigwig']	[]	ChIP-seq	TF ChIP-seq	GRCh38	https://datasetencode.blob.core.windows.net/dataset/2020/07/09/a6dac578-007a-4a76-b758-a780d03b5c10/ENCFF689OGE.bigWig?sv=2019-10-10&si=prod&sr=c&sig=9qSQZo4ggrCNpybBExU8SypuUZV33igI11xw0P7rB3c%3D	[1]	/biosample-types/tissue_UBERON_0002084/	unknown	/experiments/ENCSR565HBN/	2020-07-09T20:20:24.045901+00:00	[]	['/files/ENCFF555KAJ/', '/files/ENCFF796NPP/']	['/human-donors/ENCDO411EVD/']	ENCSR565HBN	bigWig	1010780434	/files/ENCFF689OGE/@@download/ENCFF689OGE.bigWig	/labs/encode-processing-pipeline/	unknown	unknown	cc96f925f18c25fa63e7aa6a2d0f3c4b	signal	unknown	female adult (46 years)	released	/targets/CTCF-human/	['1_1', '1_2']
ENCFF624UBD	h3k27ac	h3k27ac	h3k27ac	0.9997936	h3k27ac	0.99985576	sclerosis	non-cancer	non-cancer	0.99955696	primary cell	primary cell	0.99873215	unknown	female	0.80439407	T cell	T cell	0.99692875	unknown	adult	0.99955744	False	ENCBS757PLC	unknown	unknown	unknown	[]	['GEO:SAMN19597196']	supplied by Hafler lab as part of Encode4 project starting July2017	['multiple sclerosis']	/human-donors/ENCDO553CCA/	[]	multiple sclerosis	/labs/bradley-bernstein/	unknown	unknown	unknown	with multiple sclerosis	/sources/david-hafler/	Homo sapiens with multiple sclerosis; CD8-positive, alpha-beta memory T primary cell	[]	/biosample-types/primary_cell_CL_0000909/	[]	['leukocyte', 'CD8+ T cell', 'hematopoietic cell', 'T cell']	primary cell	[]	[]	primary_cell_CL_0000909	['blood', 'bodily fluid']	['CD8-positive, alpha-beta memory T-lymphocyte', 'CD8-positive, alpha-beta memory T-cell', 'CD8-positive, alpha-beta memory T lymphocyte']	['immune system']	CD8-positive, alpha-beta memory T cell	['ENCBS757PLC', 'ENCBS757PLC']	/experiments/ENCSR476IPR/	OBI:0002160	Homo sapiens with multiple sclerosis; CD8-positive, alpha-beta memory T cell	unknown	['GEO:GSE177376']	H3K27ac Mint-ChIP-seq on human CD8-positive, alpha-beta memory T cell	['/files/ENCFF985YNT/', '/files/ENCFF555HLH/', '/files/ENCFF737RWH/', '/files/ENCFF596TSF/', '/files/ENCFF666FBU/', '/files/ENCFF947WCO/', '/files/ENCFF589OPE/', '/files/ENCFF552PKQ/', '/files/ENCFF754TPJ/', '/files/ENCFF608PCV/', '/files/ENCFF132EBM/', '/files/ENCFF908NMD/', '/files/ENCFF678KNP/', '/files/ENCFF113AUR/', '/files/ENCFF507CZV/', '/files/ENCFF605SZR/', '/files/ENCFF521HZJ/', '/files/ENCFF678AUM/', '/files/ENCFF557WFS/', '/files/ENCFF547TFQ/', '/files/ENCFF541FZM/', '/files/ENCFF779XEW/', '/files/ENCFF530MPX/', '/files/ENCFF915VEP/', '/files/ENCFF135RRQ/', '/files/ENCFF944DKP/', '/files/ENCFF261DKI/', '/files/ENCFF477OMP/', '/files/ENCFF712LKA/', '/files/ENCFF709BGF/', '/files/ENCFF206RTI/', '/files/ENCFF097RFF/', '/files/ENCFF325YCY/', '/files/ENCFF058RFN/', '/files/ENCFF624UBD/', '/files/ENCFF409QDV/']	['YaleImmuneCells']	['/experiments/ENCSR128KDZ/']	unknown	unreplicated	with multiple sclerosis	unknown	/targets/H3K27ac-human/	2	['encode-processing-pipeline:fd91be03-12d9-41ce-bdef-24015dfa8c29-encode-processing-caper_out_v04_05-chip-fd91be03-12d9-41ce-bdef-24015dfa8c29-call-macs2_signal_track-shard-0-glob-7ab0340dfeb10ca109917cbdcc568548-ENCFF985YNT.merged.nodup_x_ENCFF612JWI.merged.nodup.pval.signal.bigwig']	[]	Mint-ChIP-seq	Mint-ChIP-seq	GRCh38	https://datasetencode.blob.core.windows.net/dataset/2021/05/05/84369f96-146f-4397-9dd8-d9fd1267bbf7/ENCFF624UBD.bigWig?sv=2019-10-10&si=prod&sr=c&sig=9qSQZo4ggrCNpybBExU8SypuUZV33igI11xw0P7rB3c%3D	[1]	/biosample-types/primary_cell_CL_0000909/	unknown	/experiments/ENCSR476IPR/	2021-05-05T18:43:50.813787+00:00	[]	['/files/ENCFF206RTI/', '/files/ENCFF043DDW/']	['/human-donors/ENCDO553CCA/']	ENCSR476IPR	bigWig	1063904426	/files/ENCFF624UBD/@@download/ENCFF624UBD.bigWig	/labs/encode-processing-pipeline/	unknown	unknown	6a24570bd43795e7e24a4c307406bf4f	signal	unknown	with multiple sclerosis	released	/targets/H3K27ac-human/	['1_1', '1_2']
ENCFF608KOG	mxd3	non-core	h3k4me3	0.6487364	h3k4me3	0.73060185	cancer:carcinoma	cancer	cancer	0.99832016	cell line	cell line	0.9993235	male	male	0.99986947	epithelial cell derived cell line	endoderm-derived structure	0.334522	child	newborn	0.785161	False	ENCBS958FYV	15	15 years	year	['/genetic-modifications/ENCGM205QTP/']	['GEO:SAMN06464570']	unknown	unknown	/human-donors/ENCDO000AAC/	['/genetic-modifications/ENCGM205QTP/']	hepatocellular carcinoma	/labs/richard-myers/	child	unknown	male	genetically modified (insertion) using CRISPR targeting H. sapiens MXD3	/sources/atcc/	Homo sapiens HepG2 cell line genetically modified (insertion) using CRISPR targeting H. sapiens MXD3	[]	/biosample-types/cell_line_EFO_0001187/	['encode:HepG2']	['epithelial cell', 'cancer cell']	cell line	['Cellosaurus:CVCL_0027']	['endoderm']	cell_line_EFO_0001187	['endocrine gland', 'exocrine gland', 'liver', 'epithelium']	['HepG2 cell', 'Hep-G2']	['exocrine system', 'digestive system', 'endocrine system']	HepG2	['ENCBS160GGD', 'ENCBS958FYV']	/experiments/ENCSR909GJR/	OBI:0000716	Homo sapiens HepG2 genetically modified (insertion) using CRISPR targeting H. sapiens MXD3	unknown	['GEO:GSE96466', 'FactorBook:ENCSR909GJR']	Chip-Seq on HepG2	['/files/ENCFF204UTF/', '/files/ENCFF380ESC/', '/files/ENCFF666VJD/', '/files/ENCFF741PDQ/', '/files/ENCFF833YVO/', '/files/ENCFF919VWI/', '/files/ENCFF641GJH/', '/files/ENCFF484TNT/', '/files/ENCFF230UKQ/', '/files/ENCFF361EAX/', '/files/ENCFF278VAU/', '/files/ENCFF036XJT/', '/files/ENCFF196HQV/', '/files/ENCFF587XTM/', '/files/ENCFF309ZRK/', '/files/ENCFF863ZRE/', '/files/ENCFF069IJL/', '/files/ENCFF162JPL/', '/files/ENCFF097RQZ/', '/files/ENCFF288LDH/', '/files/ENCFF379KTR/', '/files/ENCFF010PMS/', '/files/ENCFF701OWK/', '/files/ENCFF190PJP/', '/files/ENCFF985DMC/', '/files/ENCFF734VWO/', '/files/ENCFF692USB/', '/files/ENCFF640XZB/', '/files/ENCFF562QWS/', '/files/ENCFF992QJX/', '/files/ENCFF585RGX/', '/files/ENCFF126QWG/', '/files/ENCFF196FXV/', '/files/ENCFF777YXO/', '/files/ENCFF464VQL/', '/files/ENCFF168YCY/', '/files/ENCFF019XTF/', '/files/ENCFF058AGR/', '/files/ENCFF007VXQ/', '/files/ENCFF202AQO/', '/files/ENCFF827BOX/', '/files/ENCFF171SPC/', '/files/ENCFF312NQZ/', '/files/ENCFF888MSF/', '/files/ENCFF524RIR/', '/files/ENCFF733UIR/', '/files/ENCFF721UVL/', '/files/ENCFF464HVB/', '/files/ENCFF155LVU/', '/files/ENCFF410GEM/', '/files/ENCFF229GWJ/', '/files/ENCFF699KLB/', '/files/ENCFF372DFI/', '/files/ENCFF098WCH/', '/files/ENCFF817VST/', '/files/ENCFF005BGO/', '/files/ENCFF178JVO/', '/files/ENCFF786YKV/', '/files/ENCFF608KOG/', '/files/ENCFF573FQR/', '/files/ENCFF996XNT/', '/files/ENCFF371UKO/', '/files/ENCFF475XUG/', '/files/ENCFF641NAJ/']	['RegulomeDB_1_0', 'RegulomeDB_2_0', 'RegulomeDB_2_1', 'ENCYCLOPEDIAv2', 'ENCYCLOPEDIAv1', 'RegulomeDB_2_2']	['/experiments/ENCSR239QGH/']	[{'location': 'C-terminal', 'name': '3xFLAG', 'target': '/targets/MXD3-human/'}, {'location': 'C-terminal', 'name': '3xFLAG', 'target': '/targets/MXD3-human/'}]	isogenic	genetically modified (insertion) using CRISPR targeting H. sapiens MXD3	unknown	/targets/MXD3-human/	2	['encode-processing-pipeline:fd5c7723-81d1-4258-9ee8-195f14fe5f23-encode-processing-caper_out_v11_03-chip-fd5c7723-81d1-4258-9ee8-195f14fe5f23-call-macs2_signal_track_pooled-glob-7ab0340dfeb10ca109917cbdcc568548-rep.pooled_x_ENCFF723HPB.pval.signal.bigwig']	[]	ChIP-seq	TF ChIP-seq	GRCh38	https://datasetencode.blob.core.windows.net/dataset/2020/12/02/90f31185-d5d1-4f69-9a56-4ad6e0c2221c/ENCFF608KOG.bigWig?sv=2019-10-10&si=prod&sr=c&sig=9qSQZo4ggrCNpybBExU8SypuUZV33igI11xw0P7rB3c%3D	[1, 2]	/biosample-types/cell_line_EFO_0001187/	unknown	/experiments/ENCSR909GJR/	2020-12-02T22:30:24.136974+00:00	[]	['/files/ENCFF723HPB/', '/files/ENCFF524RIR/', '/files/ENCFF733UIR/']	['/human-donors/ENCDO000AAC/']	ENCSR909GJR	bigWig	1364482598	/files/ENCFF608KOG/@@download/ENCFF608KOG.bigWig	/labs/encode-processing-pipeline/	unknown	unknown	cf76be416f71ff56976ab8465a38eabb	signal	unknown	genetically modified (insertion) using CRISPR targeting H. sapiens MXD3	released	/targets/MXD3-human/	['1_1', '2_1']
ENCFF751VAA	ubtf	non-core	h3k4me3	0.80428135	h3k4me3	0.7781881	cancer:leukemi	cancer	cancer	0.99347746	cell line	cell line	0.8796114	female	female	0.5241475	lymphoma or leukaemia cell line	mesoderm-derived structure	0.36915687	adult	adult	0.5974984	False	ENCBS039ENC	53	53 years	year	[]	['GEO:SAMN31997702', 'UCSC-ENCODE-cv:K562']	leukemia, The continuous cell line K-562 was established by Lozzio and Lozzio from the pleural effusion of a 53-year-old female with chronic myelogenous leukemia in terminal blast crises. - ATCC	unknown	/human-donors/ENCDO000AAD/	[]	chronic myelogenous leukemia (CML)	/labs/thomas-gingeras/	adult	CCL-243	female	unknown	/sources/atcc/	Homo sapiens K562 cell line	[]	/biosample-types/cell_line_EFO_0002067/	['encode:K562']	['leukocyte', 'cancer cell', 'hematopoietic cell']	cell line	['Cellosaurus:CVCL_0004']	['mesoderm']	cell_line_EFO_0002067	['blood', 'bodily fluid']	[' K562 cell', 'K-562', 'K-562 cell']	['immune system']	K562	['ENCBS039ENC', 'ENCBS039ENC']	/experiments/ENCSR000EFZ/	OBI:0000716	Homo sapiens K562	unknown	['GEO:GSM935642', 'FactorBook:ENCSR000EFZ', 'UCSC-ENCODE-hg19:wgEncodeEH002850']	UBTF ChIP-seq on human K562 produced by the Snyder lab	['/files/ENCFF000ZCQ/', '/files/ENCFF000ZCR/', '/files/ENCFF000ZCT/', '/files/ENCFF000ZCV/', '/files/ENCFF000ZCW/', '/files/ENCFF000ZCX/', '/files/ENCFF001VPG/', '/files/ENCFF002CYO/', '/files/ENCFF804FLN/', '/files/ENCFF461FMW/', '/files/ENCFF552IGP/', '/files/ENCFF012LYY/', '/files/ENCFF314KHY/', '/files/ENCFF978UZM/', '/files/ENCFF134SYL/', '/files/ENCFF916JGB/', '/files/ENCFF002THP/', '/files/ENCFF468ESM/', '/files/ENCFF232SFM/', '/files/ENCFF466ZQX/', '/files/ENCFF512HLJ/', '/files/ENCFF621XGL/', '/files/ENCFF671DOL/', '/files/ENCFF150VMW/', '/files/ENCFF793HLM/', '/files/ENCFF183WVQ/', '/files/ENCFF526KSL/', '/files/ENCFF642GIH/', '/files/ENCFF613NZO/', '/files/ENCFF653CAX/', '/files/ENCFF505BKT/', '/files/ENCFF161BNR/', '/files/ENCFF299EPH/', '/files/ENCFF383ZNR/', '/files/ENCFF035DJD/', '/files/ENCFF507ZLI/', '/files/ENCFF603ZSN/', '/files/ENCFF481NFW/', '/files/ENCFF140XDQ/', '/files/ENCFF227CXX/', '/files/ENCFF012EFE/', '/files/ENCFF746QBD/', '/files/ENCFF462NBV/', '/files/ENCFF284WGW/', '/files/ENCFF418WGX/', '/files/ENCFF403TAF/', '/files/ENCFF800EJL/', '/files/ENCFF243KHO/', '/files/ENCFF977FEU/', '/files/ENCFF751VAA/', '/files/ENCFF390WFJ/', '/files/ENCFF306UKM/', '/files/ENCFF174SPM/', '/files/ENCFF590GXK/', '/files/ENCFF371GIV/', '/files/ENCFF093XEI/', '/files/ENCFF863EXF/', '/files/ENCFF174FDL/', '/files/ENCFF863MOX/', '/files/ENCFF978PYP/', '/files/ENCFF961DZB/', '/files/ENCFF962PLE/', '/files/ENCFF038AXN/', '/files/ENCFF211PQO/', '/files/ENCFF242YKL/', '/files/ENCFF670ZAM/', '/files/ENCFF190TDC/', '/files/ENCFF389MQZ/', '/files/ENCFF326CIT/', '/files/ENCFF401MXT/', '/files/ENCFF215AZG/']	['RegulomeDB_1_0', 'RegulomeDB_2_0', 'RegulomeDB_2_1', 'ENCYCLOPEDIAv2', 'ENCYCLOPEDIAv1', 'RegulomeDB_2_2']	['/experiments/ENCSR000EHM/']	unknown	isogenic	unknown	unknown	/targets/UBTF-human/	2	['encode-processing-pipeline:25c2d5ed-53a4-400f-b264-4ae6fa4c9e31-encode-processing-caper_out_v11_03-chip-25c2d5ed-53a4-400f-b264-4ae6fa4c9e31-call-macs2_signal_track_pooled-glob-7ab0340dfeb10ca109917cbdcc568548-rep.pooled_x_ctl.pooled.pval.signal.bigwig']	[]	ChIP-seq	TF ChIP-seq	GRCh38	https://datasetencode.blob.core.windows.net/dataset/2020/12/11/1753628f-ae20-4bfb-a681-5f0b96a7188b/ENCFF751VAA.bigWig?sv=2019-10-10&si=prod&sr=c&sig=9qSQZo4ggrCNpybBExU8SypuUZV33igI11xw0P7rB3c%3D	[1, 2]	/biosample-types/cell_line_EFO_0002067/	unknown	/experiments/ENCSR000EFZ/	2020-12-11T20:58:23.999631+00:00	[]	['/files/ENCFF769RAH/', '/files/ENCFF147YPF/', '/files/ENCFF390WFJ/', '/files/ENCFF961DZB/']	['/human-donors/ENCDO000AAD/']	ENCSR000EFZ	bigWig	626016781	/files/ENCFF751VAA/@@download/ENCFF751VAA.bigWig	/labs/encode-processing-pipeline/	unknown	unknown	47dadbee7bc876e787ed926c0c66c54d	signal	unknown	unknown	released	/targets/UBTF-human/	['1_1', '2_1']
ENCFF602NDA	ctcf	ctcf	h3k27me3	0.39053407	h3k27me3	0.4654237	healthy	non-cancer	non-cancer	0.6998228	other	primary tissue	0.8550301	female	male	0.90530103	unknown	endoderm-derived structure	0.34911716	embryonic	newborn	0.8470034	False	ENCBS825BIV	5	5 days	day	[]	['GEO:SAMN18514066']	WA09 derived pancreatic progenitor cells	unknown	/human-donors/ENCDO222AAA/	[]	healthy	/labs/bradley-bernstein/	embryonic	unknown	female	female embryo (5 days)	/sources/sescc/	Homo sapiens female embryo (5 days) progenitor of endocrine pancreas in vitro differentiated cells	[]	/biosample-types/in_vitro_differentiated_cells_CL_0002351/	[]	['progenitor cell']	in vitro differentiated cells	[]	[]	in_vitro_differentiated_cells_CL_0002351	['pancreas', 'endocrine gland']	['pancreatic islet progenitor cell', 'pancreatic endocrine progenitor']	['endocrine system']	progenitor cell of endocrine pancreas	['ENCBS825BIV', 'ENCBS825BIV']	/experiments/ENCSR901NIN/	OBI:0000716	Homo sapiens progenitor cell of endocrine pancreas	unknown	['GEO:GSE175309']	CTCF ChIP-seq on progenitor cell of endocrine pancreas originated from progenitor cell of endocrine pancreas	['/files/ENCFF335TJR/', '/files/ENCFF903FRH/', '/files/ENCFF694IKR/', '/files/ENCFF455EUA/', '/files/ENCFF545ZWU/', '/files/ENCFF246NHV/', '/files/ENCFF274PTS/', '/files/ENCFF198MCV/', '/files/ENCFF840BCB/', '/files/ENCFF329VJF/', '/files/ENCFF315VYX/', '/files/ENCFF602NDA/', '/files/ENCFF559SRW/', '/files/ENCFF204MFL/', '/files/ENCFF492KHV/']	['RegulomeDB_2_2', 'RegulomeDB_2_1']	['/experiments/ENCSR077RBB/']	unknown	unreplicated	female embryo (5 days)	unknown	/targets/CTCF-human/	2	['encode-processing-pipeline:b6b87f57-1a59-4eba-878a-f2c47f6ac0b9-encode-processing-caper_out_dir2-chip-b6b87f57-1a59-4eba-878a-f2c47f6ac0b9-call-macs2_signal_track-shard-0-glob-7ab0340dfeb10ca109917cbdcc568548-ENCFF335TJR.merged.crop_76-2bp.nodup_x_ENCFF890CXB.pval.signal.bigwig']	[]	ChIP-seq	TF ChIP-seq	GRCh38	https://datasetencode.blob.core.windows.net/dataset/2020/07/09/78a2d3e6-73f4-4d7a-9c84-bdf010ec71a4/ENCFF602NDA.bigWig?sv=2019-10-10&si=prod&sr=c&sig=9qSQZo4ggrCNpybBExU8SypuUZV33igI11xw0P7rB3c%3D	[1]	/biosample-types/in_vitro_differentiated_cells_CL_0002351/	unknown	/experiments/ENCSR901NIN/	2020-07-09T19:33:52.974695+00:00	[]	['/files/ENCFF315VYX/', '/files/ENCFF890CXB/']	['/human-donors/ENCDO222AAA/']	ENCSR901NIN	bigWig	964949077	/files/ENCFF602NDA/@@download/ENCFF602NDA.bigWig	/labs/encode-processing-pipeline/	unknown	unknown	9be4027f1fee306da27bc8b4b28404c2	signal	unknown	female embryo (5 days)	released	/targets/CTCF-human/	['1_1', '1_2']
ENCFF975TVH	elf1	non-core	h3k4me3	0.9784975	h3k4me3	0.9917184	cancer:carcinoma	cancer	cancer	0.9996232	cell line	cell line	0.9948726	male	male	0.9999665	epithelial cell derived cell line	hepatocyte	0.598536	child	newborn	0.35210714	False	ENCBS507RPY	15	15 years	year	['/genetic-modifications/ENCGM509QZJ/']	['GEO:SAMN18513516']	unknown	unknown	/human-donors/ENCDO000AAC/	['/genetic-modifications/ENCGM509QZJ/']	hepatocellular carcinoma	/labs/richard-myers/	child	unknown	male	genetically modified (insertion) using CRISPR targeting H. sapiens ELF1	/sources/richard-myers/	Homo sapiens HepG2 cell line genetically modified (insertion) using CRISPR targeting H. sapiens ELF1	[]	/biosample-types/cell_line_EFO_0001187/	['encode:HepG2']	['epithelial cell', 'cancer cell']	cell line	['Cellosaurus:CVCL_0027']	['endoderm']	cell_line_EFO_0001187	['endocrine gland', 'exocrine gland', 'liver', 'epithelium']	['HepG2 cell', 'Hep-G2']	['exocrine system', 'digestive system', 'endocrine system']	HepG2	['ENCBS372YHG', 'ENCBS507RPY']	/experiments/ENCSR321VGW/	OBI:0000716	Homo sapiens HepG2 genetically modified (insertion) using CRISPR targeting H. sapiens ELF1	unknown	['GEO:GSE170356']	ChIP-Seq on HepG2	['/files/ENCFF927CDC/', '/files/ENCFF772TIW/', '/files/ENCFF684JJK/', '/files/ENCFF231YAA/', '/files/ENCFF409LJA/', '/files/ENCFF819YWP/', '/files/ENCFF224DUD/', '/files/ENCFF367ZWV/', '/files/ENCFF744CFU/', '/files/ENCFF383SWQ/', '/files/ENCFF668PBI/', '/files/ENCFF561HAC/', '/files/ENCFF444XSM/', '/files/ENCFF210BVJ/', '/files/ENCFF367XUK/', '/files/ENCFF215GPK/', '/files/ENCFF776XJF/', '/files/ENCFF649BQN/', '/files/ENCFF990AIS/', '/files/ENCFF975TVH/', '/files/ENCFF184HFG/', '/files/ENCFF576IMM/', '/files/ENCFF879JVK/', '/files/ENCFF204QVP/']	['RegulomeDB_2_2', 'RegulomeDB_2_1']	['/experiments/ENCSR239QGH/']	[{'location': 'C-terminal', 'name': '3xFLAG', 'target': '/targets/ELF1-human/'}, {'location': 'C-terminal', 'name': '3xFLAG', 'target': '/targets/ELF1-human/'}]	isogenic	genetically modified (insertion) using CRISPR targeting H. sapiens ELF1	unknown	/targets/ELF1-human/	2	['encode-processing-pipeline:a98da00d-56eb-47a0-9a4e-3ca0f5fbfded-encode-processing-caper_out_dir2-chip-a98da00d-56eb-47a0-9a4e-3ca0f5fbfded-call-macs2_signal_track_pooled-glob-7ab0340dfeb10ca109917cbdcc568548-rep.pooled_x_ENCFF302HDW.crop_76-2bp.nodup.pval.signal.bigwig']	[]	ChIP-seq	TF ChIP-seq	GRCh38	https://datasetencode.blob.core.windows.net/dataset/2020/07/02/88972045-203b-4595-aa30-3936d17fb9f9/ENCFF975TVH.bigWig?sv=2019-10-10&si=prod&sr=c&sig=9qSQZo4ggrCNpybBExU8SypuUZV33igI11xw0P7rB3c%3D	[1, 2]	/biosample-types/cell_line_EFO_0001187/	unknown	/experiments/ENCSR321VGW/	2020-07-02T08:48:13.002039+00:00	[]	['/files/ENCFF723HPB/', '/files/ENCFF576IMM/', '/files/ENCFF383SWQ/']	['/human-donors/ENCDO000AAC/']	ENCSR321VGW	bigWig	1644437493	/files/ENCFF975TVH/@@download/ENCFF975TVH.bigWig	/labs/encode-processing-pipeline/	unknown	unknown	79b8363d58e92d4f2017364c7f880709	signal	unknown	genetically modified (insertion) using CRISPR targeting H. sapiens ELF1	released	/targets/ELF1-human/	['1_1', '2_1']
ENCFF178WAQ	hdac2	non-core	wgbs-standard	0.43727064	h3k4me1	0.57661605	cancer:carcinoma	cancer	cancer	0.99997485	cell line	cell line	0.9932001	female	male	0.85951483	epithelial cell derived cell line	endoderm-derived structure	0.26447916	adult	adult	0.97574073	False	ENCBS056AAA	69	69 years	year	[]	['UCSC-ENCODE-cv:MCF-7']	mammary gland, adenocarcinoma	unknown	/human-donors/ENCDO000AAE/	[]	breast cancer (adenocarcinoma)	/labs/richard-myers/	adult	HTB-22	female	unknown	/sources/atcc/	Homo sapiens MCF-7 cell line	[]	/biosample-types/cell_line_EFO_0001203/	['encode:MCF7']	['epithelial cell', 'cancer cell']	cell line	['Cellosaurus:CVCL_0031']	['ectoderm']	cell_line_EFO_0001203	['mammary gland', 'exocrine gland', 'epithelium']	['MCF7 cell', 'MCF-7 cell', 'MCF7']	['exocrine system', 'integumental system']	MCF-7	['ENCBS056AAA', 'ENCBS056AAA']	/experiments/ENCSR000BTP/	OBI:0000716	Homo sapiens MCF-7	unknown	['UCSC-ENCODE-hg19:wgEncodeEH003258', 'GEO:GSM1010825']	HDAC2 ChIP-seq protocol v042211.1 on human MCF-7	['/files/ENCFF000QNL/', '/files/ENCFF000QNM/', '/files/ENCFF000QNN/', '/files/ENCFF000QNO/', '/files/ENCFF000QNQ/', '/files/ENCFF000QNR/', '/files/ENCFF000QNY/', '/files/ENCFF000QOA/', '/files/ENCFF001UMY/', '/files/ENCFF001UNA/', '/files/ENCFF504SWL/', '/files/ENCFF921VFP/', '/files/ENCFF229GLK/', '/files/ENCFF378ODJ/', '/files/ENCFF407EYU/', '/files/ENCFF017GQJ/', '/files/ENCFF032RNX/', '/files/ENCFF815PQH/', '/files/ENCFF260RJL/', '/files/ENCFF178WAQ/', '/files/ENCFF852EGW/', '/files/ENCFF195IMD/', '/files/ENCFF505YBE/', '/files/ENCFF191KOU/', '/files/ENCFF966JGY/', '/files/ENCFF125PNG/', '/files/ENCFF267KAC/', '/files/ENCFF516SOZ/', '/files/ENCFF881POI/', '/files/ENCFF661VXV/', '/files/ENCFF951VOI/', '/files/ENCFF187EDY/']	['ENCYCLOPEDIAv1', 'RegulomeDB_2_2', 'ENCYCLOPEDIAv2', 'RegulomeDB_2_1']	['/experiments/ENCSR000AHE/']	unknown	isogenic	unknown	unknown	/targets/HDAC2-human/	2	['encode-processing-pipeline:7bfecd53-f58b-4c9f-9f6e-160d63087941-encode-processing-caper_out_v11_03-chip-7bfecd53-f58b-4c9f-9f6e-160d63087941-call-macs2_signal_track_pooled-glob-7ab0340dfeb10ca109917cbdcc568548-rep.pooled_x_ctl.pooled.pval.signal.bigwig']	[]	ChIP-seq	TF ChIP-seq	GRCh38	https://datasetencode.blob.core.windows.net/dataset/2020/12/27/71588ff3-9480-4c27-a348-a759d264d775/ENCFF178WAQ.bigWig?sv=2019-10-10&si=prod&sr=c&sig=9qSQZo4ggrCNpybBExU8SypuUZV33igI11xw0P7rB3c%3D	[1, 2]	/biosample-types/cell_line_EFO_0001203/	unknown	/experiments/ENCSR000BTP/	2020-12-27T22:13:48.534720+00:00	[]	['/files/ENCFF017GQJ/', '/files/ENCFF671SEQ/', '/files/ENCFF153LTH/', '/files/ENCFF731WWK/', '/files/ENCFF310KKN/', '/files/ENCFF921VFP/']	['/human-donors/ENCDO000AAE/']	ENCSR000BTP	bigWig	1394866377	/files/ENCFF178WAQ/@@download/ENCFF178WAQ.bigWig	/labs/encode-processing-pipeline/	unknown	unknown	5d4a7fcfbfe693420b6c3c93dd8a04c8	signal	unknown	unknown	released	/targets/HDAC2-human/	['1_1', '2_1']
ENCFF753IIE	scrt1	non-core	wgbs-standard	0.63017863	h3k4me1	0.63217556	unknown	unknown	non-cancer	0.9619896	cell line	cell line	0.9737231	female	female	0.99999917	epithelial cell derived cell line	endoderm-derived structure	0.31322238	embryonic	newborn	0.58988804	False	ENCBS869DNC	unknown	unknown	unknown	['/genetic-modifications/ENCGM735MKH/']	['Cellosaurus:CVCL_XV81', 'GEO:SAMN06122449']	HEK293 cell line stably expressing N-terminal tagged eGFP-SCRT1 under the control of a CMV promoter.	unknown	/human-donors/ENCDO000ABF/	['/genetic-modifications/ENCGM735MKH/']	unknown	/labs/michael-snyder/	embryonic	unknown	female	genetically modified (insertion) using site-specific recombination targeting H. sapiens SCRT1	/sources/timothy-hughes/	Homo sapiens HEK293 cell line genetically modified (insertion) using site-specific recombination targeting H. sapiens SCRT1	[]	/biosample-types/cell_line_EFO_0001182/	[]	['epithelial cell']	cell line	['Cellosaurus:CVCL_0045']	['mesoderm']	cell_line_EFO_0001182	['epithelium', 'kidney']	['human embryonic kidney cell']	['excretory system']	HEK293	['ENCBS570HPC', 'ENCBS869DNC']	/experiments/ENCSR605MGM/	OBI:0000716	Homo sapiens HEK293 genetically modified (insertion) using site-specific recombination targeting H. sapiens SCRT1	unknown	['FactorBook:ENCSR605MGM', 'GEO:GSE91908']	eGFP-SCRT1 ChIP-seq on human HEK293 cells.	['/files/ENCFF783NLA/', '/files/ENCFF202RSF/', '/files/ENCFF029VAX/', '/files/ENCFF251KLG/', '/files/ENCFF404ZII/', '/files/ENCFF931UNE/', '/files/ENCFF953SZP/', '/files/ENCFF294YEJ/', '/files/ENCFF338OPD/', '/files/ENCFF948DEA/', '/files/ENCFF282CAW/', '/files/ENCFF642PIG/', '/files/ENCFF848VJP/', '/files/ENCFF760KRY/', '/files/ENCFF898LLB/', '/files/ENCFF404QRK/', '/files/ENCFF840ELR/', '/files/ENCFF603STH/', '/files/ENCFF165IOO/', '/files/ENCFF146RFU/', '/files/ENCFF152AGB/', '/files/ENCFF916OUD/', '/files/ENCFF559TKN/', '/files/ENCFF404XDX/', '/files/ENCFF180XLV/', '/files/ENCFF138TCQ/', '/files/ENCFF925JLQ/', '/files/ENCFF563AJM/', '/files/ENCFF338VRM/', '/files/ENCFF099XUU/', '/files/ENCFF329JJU/', '/files/ENCFF105AJC/', '/files/ENCFF945YRO/', '/files/ENCFF052NHH/', '/files/ENCFF065BKV/', '/files/ENCFF419ZQQ/', '/files/ENCFF087JKC/', '/files/ENCFF983EER/', '/files/ENCFF199JUJ/', '/files/ENCFF313FUW/', '/files/ENCFF491VHJ/', '/files/ENCFF592YYO/', '/files/ENCFF878TBF/', '/files/ENCFF799CAL/', '/files/ENCFF388CDS/', '/files/ENCFF858VRQ/', '/files/ENCFF490ZPX/', '/files/ENCFF955YBZ/', '/files/ENCFF294SVJ/', '/files/ENCFF732GEI/', '/files/ENCFF969QSO/', '/files/ENCFF065DTQ/', '/files/ENCFF168USI/', '/files/ENCFF080JYS/', '/files/ENCFF753IIE/', '/files/ENCFF901WCU/', '/files/ENCFF018CAX/', '/files/ENCFF160ZQF/', '/files/ENCFF497MFH/', '/files/ENCFF457SDO/', '/files/ENCFF489DLF/', '/files/ENCFF424QVD/', '/files/ENCFF570DZZ/', '/files/ENCFF193ZWT/', '/files/ENCFF513YVP/', '/files/ENCFF178DJC/']	['RegulomeDB_1_0', 'RegulomeDB_2_0', 'RegulomeDB_2_1', 'ENCYCLOPEDIAv2', 'ENCYCLOPEDIAv1', 'RegulomeDB_2_2']	['/matched-sets/ENCSR598OXI/', '/experiments/ENCSR007GUS/', '/experiments/ENCSR049NDP/', '/experiments/ENCSR110ZVM/', '/experiments/ENCSR123TVS/', '/experiments/ENCSR236FPN/', '/experiments/ENCSR260MAS/', '/experiments/ENCSR278MZO/', '/experiments/ENCSR311DYU/', '/experiments/ENCSR316OQD/', '/experiments/ENCSR361UQO/', '/experiments/ENCSR398UVH/', '/experiments/ENCSR468NLK/', '/experiments/ENCSR499OOH/', '/experiments/ENCSR499QIO/', '/experiments/ENCSR523KUQ/', '/experiments/ENCSR537CWQ/', '/experiments/ENCSR603CJM/', '/experiments/ENCSR679WSJ/', '/experiments/ENCSR736BTL/', '/experiments/ENCSR782QKO/', '/experiments/ENCSR840JVQ/', '/experiments/ENCSR851FFP/', '/experiments/ENCSR860UAT/', '/experiments/ENCSR873PPH/']	[{'location': 'N-terminal', 'name': 'eGFP', 'target': '/targets/SCRT1-human/'}, {'location': 'N-terminal', 'name': 'eGFP', 'target': '/targets/SCRT1-human/'}]	isogenic	genetically modified (insertion) using site-specific recombination targeting H. sapiens SCRT1	unknown	/targets/SCRT1-human/	2	['encode-processing-pipeline:db16aeb4-f91d-4fdb-8940-4589eda9913e-encode-processing-caper_out_v8_20-chip-db16aeb4-f91d-4fdb-8940-4589eda9913e-call-macs2_signal_track_pooled-glob-7ab0340dfeb10ca109917cbdcc568548-rep.pooled_x_ctl.pooled.696M.pval.signal.bigwig']	[]	ChIP-seq	TF ChIP-seq	GRCh38	https://datasetencode.blob.core.windows.net/dataset/2020/08/04/b86cca01-3b31-4ffa-9a63-a9df5a2171a4/ENCFF753IIE.bigWig?sv=2019-10-10&si=prod&sr=c&sig=9qSQZo4ggrCNpybBExU8SypuUZV33igI11xw0P7rB3c%3D	[1, 2]	/biosample-types/cell_line_EFO_0001182/	unknown	/experiments/ENCSR605MGM/	2020-08-04T06:19:32.188832+00:00	[]	['/files/ENCFF490JCT/', '/files/ENCFF425NTG/', '/files/ENCFF654JHZ/', '/files/ENCFF451CVJ/', '/files/ENCFF919EDN/', '/files/ENCFF969QSO/', '/files/ENCFF736OSY/', '/files/ENCFF489ERC/', '/files/ENCFF383QIP/', '/files/ENCFF856XMU/', '/files/ENCFF709TVD/', '/files/ENCFF065LBX/', '/files/ENCFF785BTW/', '/files/ENCFF482RWP/', '/files/ENCFF190AZK/', '/files/ENCFF705BZZ/', '/files/ENCFF533HJT/', '/files/ENCFF905YEA/', '/files/ENCFF585IQN/', '/files/ENCFF800IMV/', '/files/ENCFF949NGG/', '/files/ENCFF528DFI/', '/files/ENCFF294SVJ/', '/files/ENCFF847EHD/', '/files/ENCFF500XPF/', '/files/ENCFF928CJD/']	['/human-donors/ENCDO000ABF/']	ENCSR605MGM	bigWig	4722310699	/files/ENCFF753IIE/@@download/ENCFF753IIE.bigWig	/labs/encode-processing-pipeline/	unknown	unknown	ca7224eb54c1bcd59dcdc98ad5adf5a0	signal	unknown	genetically modified (insertion) using site-specific recombination targeting H. sapiens SCRT1	released	/targets/SCRT1-human/	['1_1', '2_1']
ENCFF639LFG	h3k27me3	h3k27me3	h3k27me3	0.9999063	h3k27me3	0.99995744	sclerosis	non-cancer	non-cancer	0.9819421	primary cell	primary cell	0.9857121	unknown	male	0.9986304	T cell	T cell	0.7743993	unknown	adult	0.56910133	False	ENCBS781DHR	unknown	unknown	unknown	[]	['GEO:SAMN22819015']	Treg CD3+ CD4+ CD8- CD25+ CD127-	['multiple sclerosis']	/human-donors/ENCDO157PKH/	[]	multiple sclerosis	/labs/bradley-bernstein/	unknown	unknown	unknown	with multiple sclerosis	/sources/david-hafler/	Homo sapiens with multiple sclerosis; CD4-positive, CD25-positive, alpha-beta regulatory T primary cell, preserved by cryopreservation	[]	/biosample-types/primary_cell_CL_0000792/	[]	['leukocyte', 'CD4+ T cell', 'hematopoietic cell', 'T cell']	primary cell	[]	['endoderm', 'mesoderm']	primary_cell_CL_0000792	['blood', 'bodily fluid']	['CD4-positive, CD25-positive, alpha-beta regulatory T lymphocyte', 'CD4-positive, CD25-positive, alpha-beta regulatory T-lymphocyte', 'CD4-positive, CD25-positive, alpha-beta regulatory T-cell']	['immune system']	CD4-positive, CD25-positive, alpha-beta regulatory T cell	['ENCBS781DHR', 'ENCBS781DHR']	/experiments/ENCSR993CTA/	OBI:0002160	Homo sapiens with multiple sclerosis; CD4-positive, CD25-positive, alpha-beta regulatory T cell	unknown	['GEO:GSE209098']	unknown	['/files/ENCFF394XQA/', '/files/ENCFF798WGC/', '/files/ENCFF485KBO/', '/files/ENCFF447XBX/', '/files/ENCFF465WVT/', '/files/ENCFF640QAP/', '/files/ENCFF599ETN/', '/files/ENCFF606HYJ/', '/files/ENCFF061CSD/', '/files/ENCFF549VSE/', '/files/ENCFF233BGZ/', '/files/ENCFF562KYH/', '/files/ENCFF078TGR/', '/files/ENCFF361MOG/', '/files/ENCFF189GTE/', '/files/ENCFF052EOF/', '/files/ENCFF091RBA/', '/files/ENCFF646YRJ/', '/files/ENCFF374BGJ/', '/files/ENCFF426WIL/', '/files/ENCFF091GFC/', '/files/ENCFF072YOH/', '/files/ENCFF618CBV/', '/files/ENCFF278GVE/', '/files/ENCFF853EXX/', '/files/ENCFF888AQK/', '/files/ENCFF764VKL/', '/files/ENCFF644MQM/', '/files/ENCFF150IFZ/', '/files/ENCFF532KQV/', '/files/ENCFF005YYS/', '/files/ENCFF795KWV/', '/files/ENCFF995QBT/', '/files/ENCFF785HDF/', '/files/ENCFF425TOF/', '/files/ENCFF334GXL/', '/files/ENCFF639LFG/', '/files/ENCFF435UXN/']	[]	['/experiments/ENCSR963EAC/']	unknown	unreplicated	with multiple sclerosis	unknown	/targets/H3K27me3-human/	2	['encode-processing-pipeline:b9ed495e-45fd-4c4e-bf38-52a31fe9efe2-encode-processing-caper_out_v04_05-chip-b9ed495e-45fd-4c4e-bf38-52a31fe9efe2-call-macs2_signal_track-shard-0-glob-7ab0340dfeb10ca109917cbdcc568548-ENCFF798WGC.merged.nodup_x_ENCFF387XQV.merged.nodup.pval.signal.bigwig']	[]	Mint-ChIP-seq	Mint-ChIP-seq	GRCh38	https://datasetencode.blob.core.windows.net/dataset/2022/03/13/5af72ffa-e6ae-46bc-98d3-84d5096335ac/ENCFF639LFG.bigWig?sv=2019-10-10&si=prod&sr=c&sig=9qSQZo4ggrCNpybBExU8SypuUZV33igI11xw0P7rB3c%3D	[1]	/biosample-types/primary_cell_CL_0000792/	unknown	/experiments/ENCSR993CTA/	2022-03-13T04:21:33.956271+00:00	[]	['/files/ENCFF048HUU/', '/files/ENCFF334GXL/']	['/human-donors/ENCDO157PKH/']	ENCSR993CTA	bigWig	1086586698	/files/ENCFF639LFG/@@download/ENCFF639LFG.bigWig	/labs/encode-processing-pipeline/	unknown	unknown	158a07ff7214bbb7b1f7bffa397297ae	signal	unknown	with multiple sclerosis	released	/targets/H3K27me3-human/	['1_1', '1_2']
ENCFF511JVO	znf792	non-core	wgbs-standard	0.63027555	input	0.48895603	unknown	unknown	non-cancer	0.99998593	cell line	primary cell	0.88576996	female	female	0.9617002	epithelial cell derived cell line	lymphocyte of B lineage	0.3178831	embryonic	newborn	0.96140766	False	ENCBS636SBW	unknown	unknown	unknown	['/genetic-modifications/ENCGM029GBS/']	['Cellosaurus:CVCL_XW88', 'GEO:SAMN06122206']	HEK293 cell line stably expressing N-terminal tagged eGFP-ZNF792 under the control of a CMV promoter.	unknown	/human-donors/ENCDO000ABF/	['/genetic-modifications/ENCGM029GBS/']	unknown	/labs/michael-snyder/	embryonic	unknown	female	genetically modified (insertion) using site-specific recombination targeting H. sapiens ZNF792	/sources/timothy-hughes/	Homo sapiens HEK293 cell line genetically modified (insertion) using site-specific recombination targeting H. sapiens ZNF792	[]	/biosample-types/cell_line_EFO_0001182/	[]	['epithelial cell']	cell line	['Cellosaurus:CVCL_0045']	['mesoderm']	cell_line_EFO_0001182	['epithelium', 'kidney']	['human embryonic kidney cell']	['excretory system']	HEK293	['ENCBS552GTN', 'ENCBS636SBW']	/experiments/ENCSR679STZ/	OBI:0000716	Homo sapiens HEK293 genetically modified (insertion) using site-specific recombination targeting H. sapiens ZNF792	unknown	['FactorBook:ENCSR679STZ', 'GEO:GSE91981']	eGFP-ZNF792 ChIP-seq on human HEK293 cells.	['/files/ENCFF755CGW/', '/files/ENCFF726QBO/', '/files/ENCFF513LZV/', '/files/ENCFF720SPJ/', '/files/ENCFF471IGS/', '/files/ENCFF797VUR/', '/files/ENCFF016OAN/', '/files/ENCFF013PDY/', '/files/ENCFF226EFM/', '/files/ENCFF742IEI/', '/files/ENCFF883INN/', '/files/ENCFF937IZT/', '/files/ENCFF773DUY/', '/files/ENCFF512XMF/', '/files/ENCFF171USU/', '/files/ENCFF618ZYI/', '/files/ENCFF422RNG/', '/files/ENCFF390DEF/', '/files/ENCFF050VVU/', '/files/ENCFF175CGV/', '/files/ENCFF652HBV/', '/files/ENCFF809EGU/', '/files/ENCFF388DDV/', '/files/ENCFF808NJQ/', '/files/ENCFF314DFP/', '/files/ENCFF715FXR/', '/files/ENCFF841WKP/', '/files/ENCFF753SYY/', '/files/ENCFF449BJG/', '/files/ENCFF191XCG/', '/files/ENCFF116USN/', '/files/ENCFF742QUJ/', '/files/ENCFF790HUQ/', '/files/ENCFF362UPD/', '/files/ENCFF404CXM/', '/files/ENCFF203CSF/', '/files/ENCFF573OSI/', '/files/ENCFF088NTX/', '/files/ENCFF178SED/', '/files/ENCFF630COY/', '/files/ENCFF733HXZ/', '/files/ENCFF869GVX/', '/files/ENCFF510BWI/', '/files/ENCFF026FRV/', '/files/ENCFF654MWV/', '/files/ENCFF072IKF/', '/files/ENCFF018KSR/', '/files/ENCFF736EFF/', '/files/ENCFF943TNA/', '/files/ENCFF355FVL/', '/files/ENCFF391VBE/', '/files/ENCFF098YOI/', '/files/ENCFF229WVB/', '/files/ENCFF511JVO/', '/files/ENCFF134CTS/', '/files/ENCFF338TPN/', '/files/ENCFF911PTT/', '/files/ENCFF431UYH/', '/files/ENCFF499WWI/', '/files/ENCFF066IGA/', '/files/ENCFF419XEX/', '/files/ENCFF668UBR/', '/files/ENCFF619ICU/', '/files/ENCFF775DRG/', '/files/ENCFF347OUM/', '/files/ENCFF099NWF/']	['RegulomeDB_1_0', 'RegulomeDB_2_0', 'ENCYCLOPEDIAv2', 'RegulomeDB_2_1', 'RegulomeDB_2_2']	['/matched-sets/ENCSR598OXI/', '/experiments/ENCSR007GUS/', '/experiments/ENCSR049NDP/', '/experiments/ENCSR110ZVM/', '/experiments/ENCSR123TVS/', '/experiments/ENCSR236FPN/', '/experiments/ENCSR260MAS/', '/experiments/ENCSR278MZO/', '/experiments/ENCSR311DYU/', '/experiments/ENCSR316OQD/', '/experiments/ENCSR361UQO/', '/experiments/ENCSR398UVH/', '/experiments/ENCSR468NLK/', '/experiments/ENCSR499OOH/', '/experiments/ENCSR499QIO/', '/experiments/ENCSR523KUQ/', '/experiments/ENCSR537CWQ/', '/experiments/ENCSR603CJM/', '/experiments/ENCSR679WSJ/', '/experiments/ENCSR736BTL/', '/experiments/ENCSR782QKO/', '/experiments/ENCSR840JVQ/', '/experiments/ENCSR851FFP/', '/experiments/ENCSR860UAT/', '/experiments/ENCSR873PPH/']	[{'location': 'N-terminal', 'name': 'eGFP', 'target': '/targets/ZNF792-human/'}, {'location': 'N-terminal', 'name': 'eGFP', 'target': '/targets/ZNF792-human/'}]	isogenic	genetically modified (insertion) using site-specific recombination targeting H. sapiens ZNF792	unknown	/targets/ZNF792-human/	2	['encode-processing-pipeline:8f355845-afac-4807-a9da-1e2be4c498df-encode-processing-caper_out_v8_20-chip-8f355845-afac-4807-a9da-1e2be4c498df-call-macs2_signal_track_pooled-glob-7ab0340dfeb10ca109917cbdcc568548-rep.pooled_x_ctl.pooled.592M.pval.signal.bigwig']	[]	ChIP-seq	TF ChIP-seq	GRCh38	https://datasetencode.blob.core.windows.net/dataset/2020/08/07/071fad87-29c5-4ed0-ae4b-3fbe82e0e325/ENCFF511JVO.bigWig?sv=2019-10-10&si=prod&sr=c&sig=9qSQZo4ggrCNpybBExU8SypuUZV33igI11xw0P7rB3c%3D	[1, 2]	/biosample-types/cell_line_EFO_0001182/	unknown	/experiments/ENCSR679STZ/	2020-08-07T02:40:44.085853+00:00	[]	['/files/ENCFF785BTW/', '/files/ENCFF489ERC/', '/files/ENCFF500XPF/', '/files/ENCFF482RWP/', '/files/ENCFF847EHD/', '/files/ENCFF949NGG/', '/files/ENCFF383QIP/', '/files/ENCFF928CJD/', '/files/ENCFF800IMV/', '/files/ENCFF490JCT/', '/files/ENCFF919EDN/', '/files/ENCFF425NTG/', '/files/ENCFF705BZZ/', '/files/ENCFF533HJT/', '/files/ENCFF355FVL/', '/files/ENCFF451CVJ/', '/files/ENCFF654JHZ/', '/files/ENCFF528DFI/', '/files/ENCFF585IQN/', '/files/ENCFF709TVD/', '/files/ENCFF856XMU/', '/files/ENCFF065LBX/', '/files/ENCFF190AZK/', '/files/ENCFF905YEA/', '/files/ENCFF736EFF/', '/files/ENCFF736OSY/']	['/human-donors/ENCDO000ABF/']	ENCSR679STZ	bigWig	4825692676	/files/ENCFF511JVO/@@download/ENCFF511JVO.bigWig	/labs/encode-processing-pipeline/	unknown	unknown	7e31301f893b5ec850a88b150d0efb7d	signal	unknown	genetically modified (insertion) using site-specific recombination targeting H. sapiens ZNF792	released	/targets/ZNF792-human/	['1_1', '2_1']
ENCFF641ZEJ	h3k9ac	non-core	h3k27ac	0.68834937	h3k27ac	0.8044634	leukemi	cancer	cancer	0.9999918	cell line	primary cell	0.97257316	female	female	0.71080756	unknown	lymphocyte of B lineage	0.9876329	unknown	child	0.942224	False	ENCBS017NGB	unknown	unknown	unknown	[]	['GEO:SAMN40088233']	unknown	unknown	/human-donors/ENCDO305PTK/	[]	unknown	/labs/roderic-guigo/	unknown	unknown	female	unknown	/sources/thomas-graf/	Homo sapiens BLaER1 cell line	[]	/biosample-types/cell_line_EFO_0030018/	['encode:BLaER1']	[]	cell line	['Cellosaurus:CVCL_VQ57']	['mesoderm']	cell_line_EFO_0030018	['bone element', 'bone marrow']	['B cell Leukemia C/EBPalphaER clone 1']	['immune system', 'skeletal system']	BLaER1	['ENCBS137KWE', 'ENCBS017NGB']	/experiments/ENCSR872ROW/	OBI:0000716	Homo sapiens BLaER1	unknown	['GEO:GSE257857']	H3K9ac ChIP-Seq on untreated BLaER1 cell line.	['/files/ENCFF028OHR/', '/files/ENCFF015TSR/', '/files/ENCFF329KLO/', '/files/ENCFF641ZEJ/', '/files/ENCFF677FCJ/', '/files/ENCFF284QZI/', '/files/ENCFF616APY/', '/files/ENCFF495CLK/', '/files/ENCFF088PBH/', '/files/ENCFF635ZBH/', '/files/ENCFF225QXY/', '/files/ENCFF352VQH/', '/files/ENCFF067QRM/', '/files/ENCFF028NNH/', '/files/ENCFF838HQY/', '/files/ENCFF024YUH/', '/files/ENCFF998WZF/', '/files/ENCFF968ANA/', '/files/ENCFF754MRB/', '/files/ENCFF516PPT/', '/files/ENCFF490BYI/', '/files/ENCFF259VQV/', '/files/ENCFF480GYI/', '/files/ENCFF076BDO/', '/files/ENCFF534YGL/', '/files/ENCFF229IKK/', '/files/ENCFF480MVK/', '/files/ENCFF687YGS/', '/files/ENCFF352NNH/', '/files/ENCFF016EUK/', '/files/ENCFF597XEX/', '/files/ENCFF286TTX/', '/files/ENCFF035CFT/']	[]	['/experiments/ENCSR455AFK/']	unknown	isogenic	unknown	unknown	/targets/H3K9ac-human/	2	['roderic-guigo:td_BE1_H000H3K9acX1_bw_pvalue']	[]	ChIP-seq	Histone ChIP-seq	GRCh38	https://datasetencode.blob.core.windows.net/dataset/2022/01/28/8e6d8ca0-f7ed-404d-9970-4b25ec2e1de9/ENCFF641ZEJ.bigWig?sv=2019-10-10&si=prod&sr=c&sig=9qSQZo4ggrCNpybBExU8SypuUZV33igI11xw0P7rB3c%3D	[1]	/biosample-types/cell_line_EFO_0030018/	unknown	/experiments/ENCSR872ROW/	2022-01-28T09:46:29.358560+00:00	[]	['/files/ENCFF329KLO/', '/files/ENCFF836QCS/']	['/human-donors/ENCDO305PTK/']	ENCSR872ROW	bigWig	1448937250	/files/ENCFF641ZEJ/@@download/ENCFF641ZEJ.bigWig	/labs/roderic-guigo/	unknown	unknown	0a3d983871359efe4e7c7dc2cc61a148	signal	unknown	unknown	released	/targets/H3K9ac-human/	['1_1']
ENCFF642VGU	h3k27me3	h3k27me3	h3k27me3	0.99997187	h3k27me3	0.9999865	unknown	unknown	non-cancer	0.9973878	primary cell	primary cell	0.992968	male	male	0.9940619	T cell	T cell	0.9957806	adult	adult	0.8907303	False	ENCBS151VTD	20	20 years	year	[]	['GEO:SAMN19596615']	unknown	unknown	/human-donors/ENCDO394DKX/	[]	unknown	/labs/yijun-ruan/	adult	unknown	male	male adult (20 years)	/sources/allcells/	Homo sapiens male adult (20 years) CD4-positive, alpha-beta T primary cell	[]	/biosample-types/primary_cell_CL_0000624/	[]	['leukocyte', 'CD4+ T cell', 'hematopoietic cell', 'T cell']	primary cell	[]	['endoderm', 'mesoderm']	primary_cell_CL_0000624	['blood', 'bodily fluid']	['CD4-positive, alpha-beta T-cell', 'CD4-positive, alpha-beta T-lymphocyte', 'CD4-positive, alpha-beta T lymphocyte']	['immune system']	CD4-positive, alpha-beta T cell	['ENCBS151VTD', 'ENCBS151VTD']	/experiments/ENCSR757VXV/	OBI:0002160	Homo sapiens CD4-positive, alpha-beta T cell male adult (20 years)	unknown	['GEO:GSE177647']	H3K27me3 ChIP-seq on CD4-positive, alpha-beta T cell male adult (20 years)	['/files/ENCFF432ZOK/', '/files/ENCFF492BBZ/', '/files/ENCFF747BOS/', '/files/ENCFF419URP/', '/files/ENCFF622VPT/', '/files/ENCFF126IBU/', '/files/ENCFF828HUM/', '/files/ENCFF674KMK/', '/files/ENCFF549NAX/', '/files/ENCFF031UMS/', '/files/ENCFF147RNO/', '/files/ENCFF453GHR/', '/files/ENCFF926NHR/', '/files/ENCFF936PUD/', '/files/ENCFF544SBN/', '/files/ENCFF294BRF/', '/files/ENCFF197CEK/', '/files/ENCFF322UCT/', '/files/ENCFF662LFF/', '/files/ENCFF797OSZ/', '/files/ENCFF122QWE/', '/files/ENCFF559BTB/', '/files/ENCFF583HLL/', '/files/ENCFF580XGT/', '/files/ENCFF490FIC/', '/files/ENCFF045NXA/', '/files/ENCFF469LAC/', '/files/ENCFF980QYH/', '/files/ENCFF440FHY/', '/files/ENCFF045YVK/', '/files/ENCFF235DEI/', '/files/ENCFF379OQF/', '/files/ENCFF828XXH/', '/files/ENCFF523QUZ/', '/files/ENCFF460JQU/', '/files/ENCFF981QWJ/', '/files/ENCFF154CQD/', '/files/ENCFF662DLP/', '/files/ENCFF489IKJ/', '/files/ENCFF460SPF/', '/files/ENCFF106UAE/', '/files/ENCFF937GFI/', '/files/ENCFF630DJP/', '/files/ENCFF268EGU/', '/files/ENCFF192IGA/', '/files/ENCFF409UHY/', '/files/ENCFF519OSC/', '/files/ENCFF724KEF/', '/files/ENCFF622WVG/', '/files/ENCFF027YJH/', '/files/ENCFF642VGU/', '/files/ENCFF208KNU/', '/files/ENCFF410RIU/', '/files/ENCFF636ACP/']	[]	['/experiments/ENCSR774CGN/']	unknown	unreplicated	male adult (20 years)	unknown	/targets/H3K27me3-human/	2	['encode-processing-pipeline:9c4dceea-6e7a-41c3-8fc4-f632ce10c06a-encode-processing-caper_out_v04_05-chip-9c4dceea-6e7a-41c3-8fc4-f632ce10c06a-call-macs2_signal_track-shard-0-glob-7ab0340dfeb10ca109917cbdcc568548-ENCFF432ZOK.merged.nodup_x_ENCFF558ETP.merged.nodup.pval.signal.bigwig']	[]	Mint-ChIP-seq	Mint-ChIP-seq	GRCh38	https://datasetencode.blob.core.windows.net/dataset/2021/05/05/6fb74006-ec71-4f4e-b106-e75ae1255000/ENCFF642VGU.bigWig?sv=2019-10-10&si=prod&sr=c&sig=9qSQZo4ggrCNpybBExU8SypuUZV33igI11xw0P7rB3c%3D	[1]	/biosample-types/primary_cell_CL_0000624/	unknown	/experiments/ENCSR757VXV/	2021-05-05T01:04:29.393148+00:00	[]	['/files/ENCFF065JGO/', '/files/ENCFF636ACP/']	['/human-donors/ENCDO394DKX/']	ENCSR757VXV	bigWig	1503369419	/files/ENCFF642VGU/@@download/ENCFF642VGU.bigWig	/labs/encode-processing-pipeline/	unknown	unknown	56489f39ebf4dd02a805080fb30593e0	signal	unknown	male adult (20 years)	released	/targets/H3K27me3-human/	['1_1', '1_2']
ENCFF532SBD	h3k4me3	h3k4me3	h3k4me3	0.99995744	h3k4me3	0.9999654	unknown	unknown	non-cancer	0.9987055	primary tissue	primary tissue	0.9622191	male	male	0.99731135	unknown	colon	0.9981877	adult	adult	0.9996433	False	ENCBS724VYT	40	40 years	year	[]	['GEO:SAMN19193168']	unknown	unknown	/human-donors/ENCDO392CRK/	[]	DM: no; HTN: yes; CAD: no	/labs/bradley-bernstein/	adult	unknown	male	male adult (40 years)	/sources/shin-lin/	Homo sapiens male adult (40 years) mucosa of descending colon tissue	[]	/biosample-types/tissue_UBERON_0004992/	[]	[]	tissue	[]	['endoderm']	tissue_UBERON_0004992	['intestine', 'colon', 'large intestine']	['descending colon organ mucosa', 'descending colon mucosa', 'mucosa of organ of descending colon', 'organ mucosa of descending colon', 'descending colon mucous membrane', 'mucous membrane of descending colon', 'descending colon mucosa of organ']	['digestive system']	mucosa of descending colon	['ENCBS724VYT', 'ENCBS724VYT']	/experiments/ENCSR869XBX/	OBI:0000716	Homo sapiens mucosa of descending colon tissue male adult (40 years)	unknown	['GEO:GSE187822']	H3K4me3 ChIP-seq on mucosa of descending colon tissue male adult (40 years)	['/files/ENCFF147KRB/', '/files/ENCFF786NPS/', '/files/ENCFF034ONZ/', '/files/ENCFF148LJK/', '/files/ENCFF658TLO/', '/files/ENCFF930FEW/', '/files/ENCFF655WUC/', '/files/ENCFF595RSM/', '/files/ENCFF793EUZ/', '/files/ENCFF532SBD/', '/files/ENCFF265UCI/', '/files/ENCFF965ALS/', '/files/ENCFF258EWK/', '/files/ENCFF873QDA/']	['RegulomeDB_2_2']	['/experiments/ENCSR856YCA/']	unknown	unreplicated	male adult (40 years)	unknown	/targets/H3K4me3-human/	2	['encode-processing-pipeline:974c9bbb-6f38-45be-90d3-42d03656e36e-encode-processing-caper_out_v04_05-chip-974c9bbb-6f38-45be-90d3-42d03656e36e-call-macs2_signal_track-shard-0-glob-7ab0340dfeb10ca109917cbdcc568548-ENCFF147KRB.merged.crop_76-2bp.srt.nodup_x_ENCFF281NYT.merged.crop_76-2bp.srt.nodup.pval.signal.bigwig']	[]	ChIP-seq	Histone ChIP-seq	GRCh38	https://datasetencode.blob.core.windows.net/dataset/2021/06/23/3d0d37bf-eb35-40a9-b8fb-627cb55a59f6/ENCFF532SBD.bigWig?sv=2019-10-10&si=prod&sr=c&sig=9qSQZo4ggrCNpybBExU8SypuUZV33igI11xw0P7rB3c%3D	[1]	/biosample-types/tissue_UBERON_0004992/	unknown	/experiments/ENCSR869XBX/	2021-06-23T10:32:18.285654+00:00	[]	['/files/ENCFF095GQJ/', '/files/ENCFF265UCI/']	['/human-donors/ENCDO392CRK/']	ENCSR869XBX	bigWig	845833749	/files/ENCFF532SBD/@@download/ENCFF532SBD.bigWig	/labs/encode-processing-pipeline/	unknown	unknown	ce85edecc9c2510b2e4a00e1a6e7dfad	signal	unknown	male adult (40 years)	released	/targets/H3K4me3-human/	['1_1', '1_2']
ENCFF478SPD	h3k27me3	h3k27me3	h3k27me3	0.9999647	h3k27me3	0.99998367	unknown	unknown	non-cancer	0.999017	primary cell	primary cell	0.9980843	male	male	0.9989623	T cell	T cell	0.99738747	adult	adult	0.95368516	False	ENCBS995TBT	38	38 years	year	[]	['GEO:SAMN29769991']	unknown	unknown	/human-donors/ENCDO923WRX/	[]	unknown	/labs/bradley-bernstein/	adult	unknown	male	male adult (38 years)	/sources/john-stamatoyannopoulos/	Homo sapiens male adult (38 years) naive thymus-derived CD4-positive, alpha-beta T primary cell	[]	/biosample-types/primary_cell_CL_0000895/	[]	['leukocyte', 'CD4+ T cell', 'hematopoietic cell', 'T cell']	primary cell	[]	['endoderm', 'mesoderm']	primary_cell_CL_0000895	['blood', 'bodily fluid']	['T.4Nve.Sp', 'naive thymus-derived CD4-positive, alpha-beta T-lymphocyte', 'naive thymus-derived CD4-positive, alpha-beta T-cell', 'Th0', 'naive thymus-derived CD4-positive, alpha-beta T lymphocyte']	['immune system']	naive thymus-derived CD4-positive, alpha-beta T cell	['ENCBS995TBT', 'ENCBS995TBT']	/experiments/ENCSR573OQH/	OBI:0002160	Homo sapiens naive thymus-derived CD4-positive, alpha-beta T cell male adult (38 years)	unknown	['GEO:GSE209083']	unknown	['/files/ENCFF611XMT/', '/files/ENCFF118ATO/', '/files/ENCFF186KFD/', '/files/ENCFF788AYL/', '/files/ENCFF848PID/', '/files/ENCFF494QYU/', '/files/ENCFF096TBO/', '/files/ENCFF114NRU/', '/files/ENCFF718QMH/', '/files/ENCFF347BDU/', '/files/ENCFF839YTH/', '/files/ENCFF254GCA/', '/files/ENCFF116YEP/', '/files/ENCFF994LFQ/', '/files/ENCFF357KHE/', '/files/ENCFF205NPI/', '/files/ENCFF040PHB/', '/files/ENCFF023OYL/', '/files/ENCFF490JXA/', '/files/ENCFF765NCP/', '/files/ENCFF841TWR/', '/files/ENCFF432LLL/', '/files/ENCFF983ZTR/', '/files/ENCFF109OSJ/', '/files/ENCFF320MDY/', '/files/ENCFF446YLD/', '/files/ENCFF420CTI/', '/files/ENCFF963GIP/', '/files/ENCFF532AOW/', '/files/ENCFF205ZQD/', '/files/ENCFF823LQZ/', '/files/ENCFF940DCF/', '/files/ENCFF491OTT/', '/files/ENCFF478SPD/', '/files/ENCFF976RHJ/', '/files/ENCFF988NDL/', '/files/ENCFF080LZF/', '/files/ENCFF432CLF/']	[]	['/experiments/ENCSR404OWA/']	unknown	unreplicated	male adult (38 years)	unknown	/targets/H3K27me3-human/	2	['encode-processing-pipeline:917ba60d-d23b-4554-9e0e-3c726c4dd080-encode-processing-caper_out_v04_05-chip-917ba60d-d23b-4554-9e0e-3c726c4dd080-call-macs2_signal_track-shard-0-glob-7ab0340dfeb10ca109917cbdcc568548-ENCFF118ATO.merged.nodup_x_ENCFF364ONP.merged.nodup.pval.signal.bigwig']	[]	Mint-ChIP-seq	Mint-ChIP-seq	GRCh38	https://datasetencode.blob.core.windows.net/dataset/2022/03/13/ed1255f6-1fb2-4ce3-919d-73cc72785073/ENCFF478SPD.bigWig?sv=2019-10-10&si=prod&sr=c&sig=9qSQZo4ggrCNpybBExU8SypuUZV33igI11xw0P7rB3c%3D	[1]	/biosample-types/primary_cell_CL_0000895/	unknown	/experiments/ENCSR573OQH/	2022-03-13T05:20:47.100502+00:00	[]	['/files/ENCFF988NDL/', '/files/ENCFF721IBI/']	['/human-donors/ENCDO923WRX/']	ENCSR573OQH	bigWig	1308703723	/files/ENCFF478SPD/@@download/ENCFF478SPD.bigWig	/labs/encode-processing-pipeline/	unknown	unknown	5cb27d610e560391e4838b120b89cdc2	signal	unknown	male adult (38 years)	released	/targets/H3K27me3-human/	['1_1', '1_2']
ENCFF023FQY	lrrfip1	non-core	wgbs-standard	0.7048868	h3k4me3	0.54892486	cancer:carcinoma	cancer	cancer	0.9517031	cell line	cell line	0.93845415	male	male	0.9823973	epithelial cell derived cell line	hepatocyte	0.54142296	child	newborn	0.7222568	False	ENCBS146OVY	15	15 years	year	['/genetic-modifications/ENCGM220IBQ/']	['GEO:SAMN18512881']	unknown	unknown	/human-donors/ENCDO000AAC/	['/genetic-modifications/ENCGM220IBQ/']	hepatocellular carcinoma	/labs/richard-myers/	child	unknown	male	genetically modified (insertion) using CRISPR targeting H. sapiens LRRFIP1	/sources/richard-myers/	Homo sapiens HepG2 cell line genetically modified (insertion) using CRISPR targeting H. sapiens LRRFIP1	[]	/biosample-types/cell_line_EFO_0001187/	['encode:HepG2']	['epithelial cell', 'cancer cell']	cell line	['Cellosaurus:CVCL_0027']	['endoderm']	cell_line_EFO_0001187	['endocrine gland', 'exocrine gland', 'liver', 'epithelium']	['HepG2 cell', 'Hep-G2']	['exocrine system', 'digestive system', 'endocrine system']	HepG2	['ENCBS146OVY', 'ENCBS943XQS']	/experiments/ENCSR700USV/	OBI:0000716	Homo sapiens HepG2 genetically modified (insertion) using CRISPR targeting H. sapiens LRRFIP1	unknown	['GEO:GSE169770']	ChIP-Seq on HepG2	['/files/ENCFF499QMQ/', '/files/ENCFF135MTN/', '/files/ENCFF383RMP/', '/files/ENCFF147FIL/', '/files/ENCFF025VUR/', '/files/ENCFF624BSB/', '/files/ENCFF783ESM/', '/files/ENCFF954CAY/', '/files/ENCFF137FGU/', '/files/ENCFF683HHW/', '/files/ENCFF171ENH/', '/files/ENCFF653SWQ/', '/files/ENCFF765MRZ/', '/files/ENCFF710BOA/', '/files/ENCFF164TUA/', '/files/ENCFF114OKK/', '/files/ENCFF865QDM/', '/files/ENCFF885BXN/', '/files/ENCFF294DWB/', '/files/ENCFF023FQY/', '/files/ENCFF093FNN/', '/files/ENCFF962IDD/', '/files/ENCFF245BGP/', '/files/ENCFF209XQU/']	['RegulomeDB_2_2', 'RegulomeDB_2_1']	['/experiments/ENCSR239QGH/']	[{'location': 'C-terminal', 'name': '3xFLAG', 'target': '/targets/LRRFIP1-human/'}, {'location': 'C-terminal', 'name': '3xFLAG', 'target': '/targets/LRRFIP1-human/'}]	isogenic	genetically modified (insertion) using CRISPR targeting H. sapiens LRRFIP1	unknown	/targets/LRRFIP1-human/	2	['encode-processing-pipeline:bdf229ef-88a1-44d8-8872-c7ff06223039-encode-processing-caper_out_dir2-chip-bdf229ef-88a1-44d8-8872-c7ff06223039-call-macs2_signal_track_pooled-glob-7ab0340dfeb10ca109917cbdcc568548-rep.pooled_x_ENCFF302HDW.crop_76-2bp.nodup.pval.signal.bigwig']	[]	ChIP-seq	TF ChIP-seq	GRCh38	https://datasetencode.blob.core.windows.net/dataset/2020/07/06/3bc43c98-677c-41f9-8839-4889ccecf544/ENCFF023FQY.bigWig?sv=2019-10-10&si=prod&sr=c&sig=9qSQZo4ggrCNpybBExU8SypuUZV33igI11xw0P7rB3c%3D	[1, 2]	/biosample-types/cell_line_EFO_0001187/	unknown	/experiments/ENCSR700USV/	2020-07-06T10:27:17.962437+00:00	[]	['/files/ENCFF885BXN/', '/files/ENCFF723HPB/', '/files/ENCFF383RMP/']	['/human-donors/ENCDO000AAC/']	ENCSR700USV	bigWig	1715157588	/files/ENCFF023FQY/@@download/ENCFF023FQY.bigWig	/labs/encode-processing-pipeline/	unknown	unknown	9f43b7dd3e4db479ec6747919a57c929	signal	unknown	genetically modified (insertion) using CRISPR targeting H. sapiens LRRFIP1	released	/targets/LRRFIP1-human/	['1_1', '2_1']
ENCFF316ATH	h3k79me2	non-core	h3k4me1	0.88730896	h3k4me1	0.99029946	cancer:carcinoma:tumor	cancer	non-cancer	0.99860257	cell line	primary cell	0.70108026	male	male	0.9956851	epithelial cell derived cell line	connective tissue cell	0.99933666	adult	adult	0.99515414	False	ENCBS827JIC	70	70 years	year	[]	['GEO:SAMN06464525']	adenoid cystic carcinoma cell line supplied by Lurdes Queimado, M.D., Ph.D.;Phone: 405-271-4232 (office); 405-271-4279 (lab); cells immortalized by infection with a retrovirus expressing HPV16 E6 and E7	unknown	/human-donors/ENCDO085ZKK/	[]	submaxillar tumor	/labs/bradley-bernstein/	adult	unknown	male	unknown	/sources/lurdes-queimado/	Homo sapiens ACC112 cell line	[]	/biosample-types/cell_line_EFO_0007070/	[]	['epithelial cell', 'cancer cell']	cell line	['Cellosaurus:CVCL_Y492']	[]	cell_line_EFO_0007070	['exocrine gland', 'mouth', 'epithelium']	['UTSW-ACC112']	['exocrine system', 'digestive system']	ACC112	['ENCBS827JIC']	/experiments/ENCSR741GJT/	OBI:0000716	Homo sapiens ACC112	unknown	['GEO:GSE101267']	unknown	['/files/ENCFF688QSZ/', '/files/ENCFF930MAU/', '/files/ENCFF989STM/', '/files/ENCFF084HZX/', '/files/ENCFF038LGE/', '/files/ENCFF691PPR/', '/files/ENCFF017PWR/', '/files/ENCFF905WQK/', '/files/ENCFF279OAG/', '/files/ENCFF792EYD/', '/files/ENCFF306YIU/', '/files/ENCFF352JIZ/', '/files/ENCFF816ZKW/', '/files/ENCFF726VQV/', '/files/ENCFF629YEZ/', '/files/ENCFF439TNB/', '/files/ENCFF915RQL/', '/files/ENCFF782KSL/', '/files/ENCFF097EHD/', '/files/ENCFF360KGW/', '/files/ENCFF316ATH/', '/files/ENCFF132WTU/', '/files/ENCFF802FEZ/']	['ENCYCLOPEDIAv2']	['/experiments/ENCSR836XKP/']	unknown	unreplicated	unknown	This experiment is unreplicated due to limited biosamples.	/targets/H3K79me2-human/	1	['encode-processing-pipeline:e561bfa7-f605-4280-bbf5-c800e18ac116-encode-processing-caper_out_v8_20-chip-e561bfa7-f605-4280-bbf5-c800e18ac116-call-macs2_signal_track-shard-0-glob-7ab0340dfeb10ca109917cbdcc568548-ENCFF688QSZ.crop_36-2bp.srt.nodup_x_ctl.pooled.pval.signal.bigwig']	[]	ChIP-seq	Histone ChIP-seq	GRCh38	https://datasetencode.blob.core.windows.net/dataset/2020/10/31/a7132fa3-a373-4752-806c-946750fb2607/ENCFF316ATH.bigWig?sv=2019-10-10&si=prod&sr=c&sig=9qSQZo4ggrCNpybBExU8SypuUZV33igI11xw0P7rB3c%3D	[1]	/biosample-types/cell_line_EFO_0007070/	unknown	/experiments/ENCSR741GJT/	2020-10-31T23:47:36.368141+00:00	[]	['/files/ENCFF427BYB/', '/files/ENCFF360KGW/', '/files/ENCFF803UAQ/']	['/human-donors/ENCDO085ZKK/']	ENCSR741GJT	bigWig	875847225	/files/ENCFF316ATH/@@download/ENCFF316ATH.bigWig	/labs/encode-processing-pipeline/	unknown	unknown	34abbb5f3586d807ae8fee525713f623	signal	unknown	unknown	released	/targets/H3K79me2-human/	['1_1']
ENCFF830KGJ	nkrf	non-core	h3k4me3	0.82514834	h3k4me3	0.97109276	cancer:leukemi	cancer	cancer	0.99999535	cell line	cell line	0.9996793	female	female	0.97800034	lymphoma or leukaemia cell line	myeloid cell	0.6967915	adult	newborn	0.8106808	False	ENCBS406RFF	53	53 years	year	[]	['GEO:SAMN06121917']	unknown	unknown	/human-donors/ENCDO000AAD/	[]	chronic myelogenous leukemia (CML)	/labs/michael-snyder/	adult	CCL-243	female	unknown	/sources/atcc/	Homo sapiens K562 cell line	[]	/biosample-types/cell_line_EFO_0002067/	['encode:K562']	['leukocyte', 'cancer cell', 'hematopoietic cell']	cell line	['Cellosaurus:CVCL_0004']	['mesoderm']	cell_line_EFO_0002067	['blood', 'bodily fluid']	[' K562 cell', 'K-562', 'K-562 cell']	['immune system']	K562	['ENCBS406RFF', 'ENCBS465MWC']	/experiments/ENCSR331BDJ/	OBI:0000716	Homo sapiens K562	unknown	['FactorBook:ENCSR331BDJ', 'GEO:GSE91668']	NKRF ChIP-seq on human K562	['/files/ENCFF451III/', '/files/ENCFF179LGF/', '/files/ENCFF708VCO/', '/files/ENCFF599KBS/', '/files/ENCFF259JYL/', '/files/ENCFF735DMN/', '/files/ENCFF805PPB/', '/files/ENCFF154OCS/', '/files/ENCFF184IMP/', '/files/ENCFF335QUU/', '/files/ENCFF688ZZQ/', '/files/ENCFF395MTE/', '/files/ENCFF630MDB/', '/files/ENCFF932XGZ/', '/files/ENCFF370TMY/', '/files/ENCFF526DHS/', '/files/ENCFF548XDN/', '/files/ENCFF104IYR/', '/files/ENCFF166MOI/', '/files/ENCFF855HAJ/', '/files/ENCFF596XXG/', '/files/ENCFF199DDB/', '/files/ENCFF856FSD/', '/files/ENCFF906PGD/', '/files/ENCFF311QZG/', '/files/ENCFF425ZWU/', '/files/ENCFF887MQT/', '/files/ENCFF543IWP/', '/files/ENCFF703URD/', '/files/ENCFF893BHB/', '/files/ENCFF261DBA/', '/files/ENCFF756ORF/', '/files/ENCFF622COR/', '/files/ENCFF306DWK/', '/files/ENCFF185ACS/', '/files/ENCFF495XGA/', '/files/ENCFF632SXM/', '/files/ENCFF440FQQ/', '/files/ENCFF089TPZ/', '/files/ENCFF953OPZ/', '/files/ENCFF287RKT/', '/files/ENCFF485AUO/', '/files/ENCFF520QSR/', '/files/ENCFF425GWH/', '/files/ENCFF389BUC/', '/files/ENCFF531OZU/', '/files/ENCFF532CPG/', '/files/ENCFF706EYC/', '/files/ENCFF970XZG/', '/files/ENCFF212NQL/', '/files/ENCFF877UJU/', '/files/ENCFF798GXH/', '/files/ENCFF830KGJ/', '/files/ENCFF323QAI/', '/files/ENCFF410QJU/', '/files/ENCFF901FPN/', '/files/ENCFF563ELX/', '/files/ENCFF766HUT/', '/files/ENCFF815TQL/', '/files/ENCFF671XOK/', '/files/ENCFF340EZI/', '/files/ENCFF108CCM/', '/files/ENCFF068MGV/', '/files/ENCFF097NRE/', '/files/ENCFF884FGK/', '/files/ENCFF658VSL/']	['RegulomeDB_1_0', 'RegulomeDB_2_0', 'ENCYCLOPEDIAv2', 'RegulomeDB_2_1', 'RegulomeDB_2_2']	['/experiments/ENCSR173USI/']	unknown	isogenic	unknown	unknown	/targets/NKRF-human/	2	['encode-processing-pipeline:60e94da0-4377-4278-b451-287c5da33031-encode-processing-caper_out_v11_03-chip-60e94da0-4377-4278-b451-287c5da33031-call-macs2_signal_track_pooled-glob-7ab0340dfeb10ca109917cbdcc568548-rep.pooled_x_ctl.pooled.pval.signal.bigwig']	[]	ChIP-seq	TF ChIP-seq	GRCh38	https://datasetencode.blob.core.windows.net/dataset/2020/12/30/91551c88-ba9f-491e-83d0-463cfd157e6b/ENCFF830KGJ.bigWig?sv=2019-10-10&si=prod&sr=c&sig=9qSQZo4ggrCNpybBExU8SypuUZV33igI11xw0P7rB3c%3D	[1, 2]	/biosample-types/cell_line_EFO_0002067/	unknown	/experiments/ENCSR331BDJ/	2020-12-30T09:37:00.407602+00:00	[]	['/files/ENCFF936FZX/', '/files/ENCFF706EYC/', '/files/ENCFF532CPG/', '/files/ENCFF822ODT/']	['/human-donors/ENCDO000AAD/']	ENCSR331BDJ	bigWig	2066978716	/files/ENCFF830KGJ/@@download/ENCFF830KGJ.bigWig	/labs/encode-processing-pipeline/	unknown	unknown	6f334dfd765c1609ff3f1e2228d7ccb0	signal	unknown	unknown	released	/targets/NKRF-human/	['1_1', '2_1']
[truncated: 24,298,121 more chars]
