## Supplementary Files 1-14 for "Leveraging a large harmonized epigenomic data collection for metadata prediction to validate and augment over 350,000 public epigenomic datasets": EpiClass--SF7_ChIP-Atlas_predictions_20240606_merge_metadata_freeze1_63cols.csv (part 1 of 3)

Experimental-id	Predicted_class_assay7	Max_pred_assay7	Predicted_class_cancer	Max_pred_cancer	Predicted_class_sex	Max_pred_sex	Predicted_class_biomat	Max_pred_biomat	Predicted_class_lifestage	Max_pred_lifestage	ID	combined_sex	biomat_source_name	combined_sample_type	combined_strain	cell_line	age	age_group	combined_dev_stage	cell_description	source_name	cell_type	tissue	cancer_source_name	combined_disease	cell_lineage	extracted_terms_sex	expected_sex	extracted_terms_biomat	expected_biomat	extracted_terms_lifestage	expected_lifestage	extracted_terms_cancer	expected_cancer	extracted_terms_biospecimen	expected_biospecimen	expected_assay	DOWNLOADED_Track_type_class	DOWNLOADED_Track_type	DOWNLOADED_Cell_type_class	DOWNLOADED_Cell_type	DOWNLOADED_Cell_type_description	DOWNLOADED_C-A_title	DOWNLOADED_Meta_data_submitted_by_authors	ENCODE	ENCODE_GSM	ENCODE_GSE	ENCODE_donor-id	GEO_GSM	GEO_gsm-title	GEO_GSE	GEO_gse-title	is_EpiAtlas_EpiRR	GEO_target_mod	C-A_target	Cistrome_target	NGS_target_mod	core7_DBs_consensus	target_majority_consensus	in_epiatlas	epiclass_match_status	assay_mislabel_candidate
SRX3745249	h3k4me3	1	cancer	0.9899	male	0.8691	cell line	0.9922	newborn	0.5058	SRX3745249	unknown	h1299	unknown	unknown	unknown	unknown	unknown	unknown	unknown	h1299	unknown	unknown	h1299	unknown	unknown	unknown	unknown	unknown	unknown	unknown	unknown	unknown	unknown	unknown	unknown	h3k4me3	Histone	H3K4me3	Lung	NCI-H1299	Primary Tissue=Lung|Tissue Diagnosis=Carcinoma Non-Small Cell	GSM3024533: ChIPSeq H3K4me3 Rep2; Homo sapiens; ChIP-Seq	['source_name=H1299', 'cell=H1299 cells', 'treatment=shNT control vector', 'antibody=Abcam, ab8580']	0	unknown	unknown	unknown	GSM3024533	GSM3024533:_ChIPSeq_H3K4me3_Rep2;_Homo_sapiens;_ChIP-Seq	GSE100009	The_ZZ-type_zinc_finger_of_ZZZ3_modulates_the_ATAC_complex-mediated_histone_acetylation_and_gene_activation	0	h3k4me3	h3k4me3	h3k4me3	----	Identical	h3k4me3	False	Complete match	False
SRX3745248	h3k4me3	1	cancer	0.9958	male	0.8754	cell line	0.99514	newborn	0.4486	SRX3745248	unknown	h1299	unknown	unknown	unknown	unknown	unknown	unknown	unknown	h1299	unknown	unknown	h1299	unknown	unknown	unknown	unknown	unknown	unknown	unknown	unknown	unknown	unknown	unknown	unknown	h3k4me3	Histone	H3K4me3	Lung	NCI-H1299	Primary Tissue=Lung|Tissue Diagnosis=Carcinoma Non-Small Cell	GSM3024532: ChIPSeq H3K4me3 Rep1; Homo sapiens; ChIP-Seq	['source_name=H1299', 'cell=H1299 cells', 'treatment=shNT control vector', 'antibody=Abcam, ab8580']	0	unknown	unknown	unknown	GSM3024532	GSM3024532:_ChIPSeq_H3K4me3_Rep1;_Homo_sapiens;_ChIP-Seq	GSE100009	The_ZZ-type_zinc_finger_of_ZZZ3_modulates_the_ATAC_complex-mediated_histone_acetylation_and_gene_activation	0	h3k4me3	h3k4me3	h3k4me3	----	Identical	h3k4me3	False	Complete match	False
SRX3745259	input	0.7622	cancer	0.9996	male	0.5081	cell line	0.93085	newborn	0.9998	SRX3745259	unknown	h1299	unknown	unknown	unknown	unknown	unknown	unknown	unknown	h1299	unknown	unknown	h1299	unknown	unknown	unknown	unknown	unknown	unknown	unknown	unknown	unknown	unknown	unknown	unknown	input	Input control	Input control	Lung	NCI-H1299	Primary Tissue=Lung|Tissue Diagnosis=Carcinoma Non-Small Cell	GSM3024543: ChIPSeq Input; Homo sapiens; ChIP-Seq	['source_name=H1299', 'cell=H1299 cells', 'treatment=Input', 'antibody=None']	0	unknown	unknown	unknown	GSM3024543	GSM3024543:_ChIPSeq_Input;_Homo_sapiens;_ChIP-Seq	GSE100009	The_ZZ-type_zinc_finger_of_ZZZ3_modulates_the_ATAC_complex-mediated_histone_acetylation_and_gene_activation	0	input	input	----	----	Identical	input	False	Complete match	False
SRX2922517	h3k36me3	0.9999	cancer	0.9996	male	0.7489	cell line	0.99946	newborn	0.8489	SRX2922517	unknown	cell_line	unknown	unknown	cell_line	unknown	unknown	unknown	unknown	hct116_cdk7as_(larochelle_et_al_mol._cell_25:839,_2007)	unknown	unknown	hct116_cdk7as_(larochelle_et_al_mol._cell_25:839,_2007)	unknown	unknown	unknown	unknown	cell_line	cell_line	unknown	unknown	unknown	unknown	unknown	unknown	h3k36me3	Histone	H3K36me3	Digestive tract	HCT 116	Primary Tissue=Colon|Tissue Diagnosis=Carcinoma	GSM2670998: Histone H3K36me3 ChIP-seq Cdk7as Rep1; Homo sapiens; ChIP-Seq	['source_name=HCT116 Cdk7as (Larochelle et al Mol. Cell 25:839, 2007)', 'cell line=HCT116', 'genotype=Cdk7as mutant', 'antibody=rabbit anti H3K36me3 (Kim et al PNAS 108:13564, 2011)']	0	unknown	unknown	unknown	GSM2670998	GSM2670998:_Histone_H3K36me3_ChIP-seq_Cdk7as_Rep1;_Homo_sapiens;_ChIP-Seq	GSE100040	Human_TFIIH_kinase_CDK7_regulates_transcription-associated_epigenetic_modification	0	h3k36me3	h3k36me3	h3k36me3	h3k36me3	Identical	h3k36me3	False	Complete match	False
SRX2922516	h3k36me3	0.9999	cancer	0.9997	male	0.8691	cell line	0.99982	newborn	0.7186	SRX2922516	unknown	cell_line	unknown	unknown	cell_line	unknown	unknown	unknown	unknown	hct116	unknown	unknown	hct116	unknown	unknown	unknown	unknown	cell_line	cell_line	unknown	unknown	unknown	unknown	unknown	unknown	h3k36me3	Histone	H3K36me3	Digestive tract	HCT 116	Primary Tissue=Colon|Tissue Diagnosis=Carcinoma	GSM2670997: Histone H3K36me3 ChIP-seq WT Rep1; Homo sapiens; ChIP-Seq	['source_name=HCT116', 'cell line=HCT116', 'genotype=wildtype', 'antibody=rabbit anti H3K36me3 (Kim et al PNAS 108:13564, 2011)']	0	unknown	unknown	unknown	GSM2670997	GSM2670997:_Histone_H3K36me3_ChIP-seq_WT_Rep1;_Homo_sapiens;_ChIP-Seq	GSE100040	Human_TFIIH_kinase_CDK7_regulates_transcription-associated_epigenetic_modification	0	h3k36me3	h3k36me3	h3k36me3	h3k36me3	Identical	h3k36me3	False	Complete match	False
SRX2922515	h3k4me3	1	cancer	0.9998	male	0.7962	cell line	0.99687	newborn	0.5789	SRX2922515	unknown	cell_line	unknown	unknown	cell_line	unknown	unknown	unknown	unknown	hct116_cdk7as_(larochelle_et_al_mol._cell_25:839,_2007)	unknown	unknown	hct116_cdk7as_(larochelle_et_al_mol._cell_25:839,_2007)	unknown	unknown	unknown	unknown	cell_line	cell_line	unknown	unknown	unknown	unknown	unknown	unknown	h3k4me3	Histone	H3K4me3	Digestive tract	HCT 116	Primary Tissue=Colon|Tissue Diagnosis=Carcinoma	GSM2670996: Histone H3K4me3 ChIP-seq Cdk7as Rep2; Homo sapiens; ChIP-Seq	['source_name=HCT116 Cdk7as (Larochelle et al Mol. Cell 25:839, 2007)', 'cell line=HCT116', 'genotype=Cdk7as mutant', 'antibody=rabbit anti H3K4me3 (Zhang et al EMBO J, 24: 2379, 2005)']	0	unknown	unknown	unknown	GSM2670996	GSM2670996:_Histone_H3K4me3_ChIP-seq_Cdk7as_Rep2;_Homo_sapiens;_ChIP-Seq	GSE100040	Human_TFIIH_kinase_CDK7_regulates_transcription-associated_epigenetic_modification	0	h3k4me3	h3k4me3	h3k4me3	h3k4me3	Identical	h3k4me3	False	Complete match	False
SRX3046186	h3k36me3	0.9999	cancer	0.9998	male	0.7885	cell line	0.99942	newborn	0.7709	SRX3046186	unknown	cell_line	unknown	unknown	cell_line	unknown	unknown	unknown	unknown	hct116_cdk7as_(larochelle_et_al_mol._cell_25:839,_2007)	unknown	unknown	hct116_cdk7as_(larochelle_et_al_mol._cell_25:839,_2007)	unknown	unknown	unknown	unknown	cell_line	cell_line	unknown	unknown	unknown	unknown	unknown	unknown	h3k36me3	Histone	H3K36me3	Digestive tract	HCT 116	Primary Tissue=Colon|Tissue Diagnosis=Carcinoma	GSM2722167: Histone H3K36me3 ChIP-seq Cdk7as Rep2; Homo sapiens; ChIP-Seq	['source_name=HCT116 Cdk7as (Larochelle et al Mol. Cell 25:839, 2007)', 'cell line=HCT116', 'genotype=Cdk7as mutant', 'antibody=rabbit anti H3K36me3 (Kim et al PNAS 108:13564, 2011 )']	0	unknown	unknown	unknown	GSM2722167	GSM2722167:_Histone_H3K36me3_ChIP-seq_Cdk7as_Rep2;_Homo_sapiens;_ChIP-Seq	GSE100040	Human_TFIIH_kinase_CDK7_regulates_transcription-associated_epigenetic_modification	0	h3k36me3	h3k36me3	h3k36me3	h3k36me3	Identical	h3k36me3	False	Complete match	False
SRX2922512	h3k4me3	0.9999	cancer	0.9999	male	0.874	cell line	0.99824	newborn	0.9168	SRX2922512	unknown	cell_line	unknown	unknown	cell_line	unknown	unknown	unknown	unknown	hct116	unknown	unknown	hct116	unknown	unknown	unknown	unknown	cell_line	cell_line	unknown	unknown	unknown	unknown	unknown	unknown	h3k4me3	Histone	H3K4me3	Digestive tract	HCT 116	Primary Tissue=Colon|Tissue Diagnosis=Carcinoma	GSM2670993: Histone H3K4me3 ChIP-seq WT Rep1; Homo sapiens; ChIP-Seq	['source_name=HCT116', 'cell line=HCT116', 'genotype=wildtype', 'antibody=rabbit anti H3K4me3 (Zhang et al EMBO J, 24: 2379, 2005)']	0	unknown	unknown	unknown	GSM2670993	GSM2670993:_Histone_H3K4me3_ChIP-seq_WT_Rep1;_Homo_sapiens;_ChIP-Seq	GSE100040	Human_TFIIH_kinase_CDK7_regulates_transcription-associated_epigenetic_modification	0	h3k4me3	h3k4me3	h3k4me3	h3k4me3	Identical	h3k4me3	False	Complete match	False
SRX2922514	h3k4me3	1	cancer	0.9999	male	0.9198	cell line	0.9988	newborn	0.637	SRX2922514	unknown	cell_line	unknown	unknown	cell_line	unknown	unknown	unknown	unknown	hct116	unknown	unknown	hct116	unknown	unknown	unknown	unknown	cell_line	cell_line	unknown	unknown	unknown	unknown	unknown	unknown	h3k4me3	Histone	H3K4me3	Digestive tract	HCT 116	Primary Tissue=Colon|Tissue Diagnosis=Carcinoma	GSM2670995: Histone H3K4me3 ChIP-seq WT Rep2; Homo sapiens; ChIP-Seq	['source_name=HCT116', 'cell line=HCT116', 'genotype=wildtype', 'antibody=rabbit anti H3K4me3 (Zhang et al EMBO J, 24: 2379, 2005)']	0	unknown	unknown	unknown	GSM2670995	GSM2670995:_Histone_H3K4me3_ChIP-seq_WT_Rep2;_Homo_sapiens;_ChIP-Seq	GSE100040	Human_TFIIH_kinase_CDK7_regulates_transcription-associated_epigenetic_modification	0	h3k4me3	h3k4me3	h3k4me3	h3k4me3	Identical	h3k4me3	False	Complete match	False
SRX3046185	h3k36me3	0.9999	cancer	0.9999	male	0.9591	cell line	0.99996	newborn	0.7269	SRX3046185	unknown	cell_line	unknown	unknown	cell_line	unknown	unknown	unknown	unknown	hct116	unknown	unknown	hct116	unknown	unknown	unknown	unknown	cell_line	cell_line	unknown	unknown	unknown	unknown	unknown	unknown	h3k36me3	Histone	H3K36me3	Digestive tract	HCT 116	Primary Tissue=Colon|Tissue Diagnosis=Carcinoma	GSM2722166: Histone H3K36me3 ChIP-seq WT Rep2; Homo sapiens; ChIP-Seq	['source_name=HCT116', 'cell line=HCT116', 'genotype=wildtype', 'antibody=rabbit anti H3K36me3 (Kim et al PNAS 108:13564, 2011 )']	0	unknown	unknown	unknown	GSM2722166	GSM2722166:_Histone_H3K36me3_ChIP-seq_WT_Rep2;_Homo_sapiens;_ChIP-Seq	GSE100040	Human_TFIIH_kinase_CDK7_regulates_transcription-associated_epigenetic_modification	0	h3k36me3	h3k36me3	h3k36me3	h3k36me3	Identical	h3k36me3	False	Complete match	False
SRX2922235	input	0.6885	cancer	0.997	female	0.9827	cell line	0.71468	newborn	0.9819	SRX2922235	unknown	cell_line	unknown	unknown	sum44	unknown	unknown	unknown	unknown	breast_cancer_cell_line	unknown	breast_cancer_cell_line	breast_cancer_cell_line	unknown	unknown	unknown	unknown	cell_line	cell_line	unknown	unknown	cancer	cancer	breast	breast	input	Input control	Input control	Breast	SUM 44PE	Primary Tissue=Breast|Tissue Diagnosis=Unknown	GSM2670872: SUM44 Input WT; Homo sapiens; ChIP-Seq	['source_name=breast cancer cell line', 'tissue=breast cancer cell line', 'biomaterial provider=ATCC', 'cell line=SUM44', 'estrogen=Yes', 'antibody=none', 'esr1 mutation=none']	0	unknown	unknown	unknown	GSM2670872	GSM2670872:_SUM44_Input_WT;_Homo_sapiens;_ChIP-Seq	GSE100074	Discovery_of_naturally_occurring_ESR1_mutations_during_acquisition_of_resistance_to_endocrine_therapy_in_widely_used_estrogen_receptor_positive_breast_cancer_cell_lines_[ChIP-Seq]	0	input	input	----	input	Identical	input	False	Complete match	False
SRX2922228	input	0.7977	cancer	0.9988	female	0.8473	cell line	0.99691	newborn	0.9904	SRX2922228	unknown	cell_line	unknown	unknown	cell_line	unknown	unknown	unknown	unknown	breast_cancer_cell_line	unknown	breast_cancer_cell_line	breast_cancer_cell_line	unknown	unknown	unknown	unknown	cell_line	cell_line	unknown	unknown	cancer	cancer	breast	breast	input	Input control	Input control	Breast	MCF-7	Primary Tissue=Breast|Site of Extraction=Pleura|Tissue Diagnosis=Adenocarcinoma	GSM2670865: MCF7 Input WT; Homo sapiens; ChIP-Seq	['source_name=breast cancer cell line', 'tissue=breast cancer cell line', 'biomaterial provider=ATCC', 'cell line=MCF7', 'estrogen=Yes', 'antibody=none', 'esr1 mutation=None']	0	unknown	unknown	unknown	GSM2670865	GSM2670865:_MCF7_Input_WT;_Homo_sapiens;_ChIP-Seq	GSE100074	Discovery_of_naturally_occurring_ESR1_mutations_during_acquisition_of_resistance_to_endocrine_therapy_in_widely_used_estrogen_receptor_positive_breast_cancer_cell_lines_[ChIP-Seq]	0	input	input	----	----	Identical	input	False	Complete match	False
SRX2922236	input	0.8009	cancer	0.9996	female	0.9901	primary tissue	0.42603	newborn	0.9451	SRX2922236	unknown	cell_line	unknown	unknown	sum44	unknown	unknown	unknown	unknown	breast_cancer_cell_line	unknown	breast_cancer_cell_line	breast_cancer_cell_line	unknown	unknown	unknown	unknown	cell_line	cell_line	unknown	unknown	cancer	cancer	breast	breast	input	Input control	Input control	Breast	SUM 44PE	Primary Tissue=Breast|Tissue Diagnosis=Unknown	GSM2670873: SUM44 Input LTED; Homo sapiens; ChIP-Seq	['source_name=breast cancer cell line', 'tissue=breast cancer cell line', 'biomaterial provider=ATCC', 'cell line=SUM44', 'estrogen=No, LTED (long term estrogen deprived)', 'antibody=none', 'esr1 mutation=Y537S']	0	unknown	unknown	unknown	GSM2670873	GSM2670873:_SUM44_Input_LTED;_Homo_sapiens;_ChIP-Seq	GSE100074	Discovery_of_naturally_occurring_ESR1_mutations_during_acquisition_of_resistance_to_endocrine_therapy_in_widely_used_estrogen_receptor_positive_breast_cancer_cell_lines_[ChIP-Seq]	0	input	input	----	----	Identical	input	False	Complete match	False
SRX2922229	input	0.9149	cancer	1	female	0.8104	cell line	0.99214	newborn	0.9665	SRX2922229	unknown	cell_line	unknown	unknown	cell_line	unknown	unknown	unknown	unknown	breast_cancer_cell_line	unknown	breast_cancer_cell_line	breast_cancer_cell_line	unknown	unknown	unknown	unknown	cell_line	cell_line	unknown	unknown	cancer	cancer	breast	breast	input	Input control	Input control	Breast	MCF-7	Primary Tissue=Breast|Site of Extraction=Pleura|Tissue Diagnosis=Adenocarcinoma	GSM2670866: MCF7 Input LTED WT; Homo sapiens; ChIP-Seq	['source_name=breast cancer cell line', 'tissue=breast cancer cell line', 'biomaterial provider=ATCC', 'cell line=MCF7', 'estrogen=No, LTED (long term estrogen deprived) ESR1 wildtype', 'antibody=none', 'esr1 mutation=None']	0	unknown	unknown	unknown	GSM2670866	GSM2670866:_MCF7_Input_LTED_WT;_Homo_sapiens;_ChIP-Seq	GSE100074	Discovery_of_naturally_occurring_ESR1_mutations_during_acquisition_of_resistance_to_endocrine_therapy_in_widely_used_estrogen_receptor_positive_breast_cancer_cell_lines_[ChIP-Seq]	0	input	input	----	----	Identical	input	False	Complete match	False
SRX2922230	input	0.8433	cancer	1	female	0.9066	cell line	0.99806	newborn	0.9747	SRX2922230	unknown	cell_line	unknown	unknown	cell_line	unknown	unknown	unknown	unknown	breast_cancer_cell_line	unknown	breast_cancer_cell_line	breast_cancer_cell_line	unknown	unknown	unknown	unknown	cell_line	cell_line	unknown	unknown	cancer	cancer	breast	breast	input	Input control	Input control	Breast	MCF-7	Primary Tissue=Breast|Site of Extraction=Pleura|Tissue Diagnosis=Adenocarcinoma	GSM2670867: MCF7 Input LTED ESR1 Mut; Homo sapiens; ChIP-Seq	['source_name=breast cancer cell line', 'tissue=breast cancer cell line', 'biomaterial provider=ATCC', 'cell line=MCF7', 'estrogen=No, LTED (long term estrogen deprived) ESR1 mutant', 'antibody=none', 'esr1 mutation=Y537C']	0	unknown	unknown	unknown	GSM2670867	GSM2670867:_MCF7_Input_LTED_ESR1_Mut;_Homo_sapiens;_ChIP-Seq	GSE100074	Discovery_of_naturally_occurring_ESR1_mutations_during_acquisition_of_resistance_to_endocrine_therapy_in_widely_used_estrogen_receptor_positive_breast_cancer_cell_lines_[ChIP-Seq]	0	input	input	----	----	Identical	input	False	Complete match	False
SRX2924019	h3k27ac	0.8673	cancer	1	female	0.9865	cell line	0.99999	adult	0.6809	SRX2924019	unknown	cell_line	unknown	unknown	cell_line	unknown	unknown	unknown	unknown	mcf7	unknown	unknown	mcf7	unknown	unknown	unknown	unknown	cell_line	cell_line	unknown	unknown	unknown	unknown	unknown	unknown	h3k27ac	Histone	H3K27ac	Breast	MCF-7	Primary Tissue=Breast|Site of Extraction=Pleura|Tissue Diagnosis=Adenocarcinoma	GSM2671297: H3K27ac ChIP-Seq, t=0h; Homo sapiens; ChIP-Seq	['source_name=MCF7', 'passage=between 4-14 for all experiments', 'antibody=Abcam ab4729', 'cell line=MCF7']	0	unknown	unknown	unknown	GSM2671297	GSM2671297:_H3K27ac_ChIP-Seq,_t=0h;_Homo_sapiens;_ChIP-Seq	GSE100099	p53_pulses_lead_to_distinct_patterns_of_gene_expression_albeit_similar_DNA-binding_dynamics	0	h3k27ac	h3k27ac	h3k27ac	----	Identical	h3k27ac	False	Complete match	False
SRX2924020	h3k27ac	0.8622	cancer	1	female	0.9792	cell line	0.99999	adult	0.6511	SRX2924020	unknown	cell_line	unknown	unknown	cell_line	unknown	unknown	unknown	unknown	mcf7	unknown	unknown	mcf7	unknown	unknown	unknown	unknown	cell_line	cell_line	unknown	unknown	unknown	unknown	unknown	unknown	h3k27ac	Histone	H3K27ac	Breast	MCF-7	Primary Tissue=Breast|Site of Extraction=Pleura|Tissue Diagnosis=Adenocarcinoma	GSM2671298: H3K27ac ChIP-Seq, t=2.5h; Homo sapiens; ChIP-Seq	['source_name=MCF7', 'passage=between 4-14 for all experiments', 'antibody=Abcam ab4729', 'cell line=MCF7']	0	unknown	unknown	unknown	GSM2671298	GSM2671298:_H3K27ac_ChIP-Seq,_t=2.5h;_Homo_sapiens;_ChIP-Seq	GSE100099	p53_pulses_lead_to_distinct_patterns_of_gene_expression_albeit_similar_DNA-binding_dynamics	0	h3k27ac	h3k27ac	h3k27ac	----	Identical	h3k27ac	False	Complete match	False
SRX2924021	h3k27ac	0.9301	cancer	1	female	0.9915	cell line	1	adult	0.8158	SRX2924021	unknown	cell_line	unknown	unknown	cell_line	unknown	unknown	unknown	unknown	mcf7	unknown	unknown	mcf7	unknown	unknown	unknown	unknown	cell_line	cell_line	unknown	unknown	unknown	unknown	unknown	unknown	h3k27ac	Histone	H3K27ac	Breast	MCF-7	Primary Tissue=Breast|Site of Extraction=Pleura|Tissue Diagnosis=Adenocarcinoma	GSM2671299: H3K27ac ChIP-Seq, t=5h; Homo sapiens; ChIP-Seq	['source_name=MCF7', 'passage=between 4-14 for all experiments', 'antibody=Abcam ab4729', 'cell line=MCF7']	0	unknown	unknown	unknown	GSM2671299	GSM2671299:_H3K27ac_ChIP-Seq,_t=5h;_Homo_sapiens;_ChIP-Seq	GSE100099	p53_pulses_lead_to_distinct_patterns_of_gene_expression_albeit_similar_DNA-binding_dynamics	0	h3k27ac	h3k27ac	h3k27ac	h3k27ac	Identical	h3k27ac	False	Complete match	False
SRX2924022	h3k27ac	0.9001	cancer	1	female	0.9874	cell line	0.99999	adult	0.8366	SRX2924022	unknown	cell_line	unknown	unknown	cell_line	unknown	unknown	unknown	unknown	mcf7	unknown	unknown	mcf7	unknown	unknown	unknown	unknown	cell_line	cell_line	unknown	unknown	unknown	unknown	unknown	unknown	h3k27ac	Histone	H3K27ac	Breast	MCF-7	Primary Tissue=Breast|Site of Extraction=Pleura|Tissue Diagnosis=Adenocarcinoma	GSM2671300: H3K27ac ChIP-Seq, t=7.5h; Homo sapiens; ChIP-Seq	['source_name=MCF7', 'passage=between 4-14 for all experiments', 'antibody=Abcam ab4729', 'cell line=MCF7']	0	unknown	unknown	unknown	GSM2671300	GSM2671300:_H3K27ac_ChIP-Seq,_t=7.5h;_Homo_sapiens;_ChIP-Seq	GSE100099	p53_pulses_lead_to_distinct_patterns_of_gene_expression_albeit_similar_DNA-binding_dynamics	0	h3k27ac	h3k27ac	h3k27ac	----	Identical	h3k27ac	False	Complete match	False
SRX2924023	input	0.8827	cancer	1	mixed	0.6014	cell line	0.99767	newborn	0.9899	SRX2924023	unknown	cell_line	unknown	unknown	cell_line	unknown	unknown	unknown	unknown	mcf7	unknown	unknown	mcf7	unknown	unknown	unknown	unknown	cell_line	cell_line	unknown	unknown	unknown	unknown	unknown	unknown	input	unknown	unknown	Breast	MCF-7	Primary Tissue=Breast|Site of Extraction=Pleura|Tissue Diagnosis=Adenocarcinoma	GSM2671301: ChIP input, t=0h; Homo sapiens; ChIP-Seq	['source_name=MCF7', 'passage=between 4-14 for all experiments', 'cell line=MCF7']	0	unknown	unknown	unknown	GSM2671301	GSM2671301:_ChIP_input,_t=0h;_Homo_sapiens;_ChIP-Seq	GSE100099	p53_pulses_lead_to_distinct_patterns_of_gene_expression_albeit_similar_DNA-binding_dynamics	0	input	unclassified	----	input	Identical	input	False	Complete match	False
SRX2924024	input	0.8981	cancer	1	mixed	0.658	cell line	0.99862	newborn	0.9976	SRX2924024	unknown	cell_line	unknown	unknown	cell_line	unknown	unknown	unknown	unknown	mcf7	unknown	unknown	mcf7	unknown	unknown	unknown	unknown	cell_line	cell_line	unknown	unknown	unknown	unknown	unknown	unknown	input	unknown	unknown	Breast	MCF-7	Primary Tissue=Breast|Site of Extraction=Pleura|Tissue Diagnosis=Adenocarcinoma	GSM2671302: ChIP input, t=2.5h; Homo sapiens; ChIP-Seq	['source_name=MCF7', 'passage=between 4-14 for all experiments', 'cell line=MCF7']	0	unknown	unknown	unknown	GSM2671302	GSM2671302:_ChIP_input,_t=2.5h;_Homo_sapiens;_ChIP-Seq	GSE100099	p53_pulses_lead_to_distinct_patterns_of_gene_expression_albeit_similar_DNA-binding_dynamics	0	input	unclassified	----	----	1 source	input	False	Complete match	False
SRX2924025	input	0.8631	cancer	1	female	0.3989	cell line	0.99914	newborn	0.985	SRX2924025	unknown	cell_line	unknown	unknown	cell_line	unknown	unknown	unknown	unknown	mcf7	unknown	unknown	mcf7	unknown	unknown	unknown	unknown	cell_line	cell_line	unknown	unknown	unknown	unknown	unknown	unknown	input	unknown	unknown	Breast	MCF-7	Primary Tissue=Breast|Site of Extraction=Pleura|Tissue Diagnosis=Adenocarcinoma	GSM2671303: ChIP input, t=5h; Homo sapiens; ChIP-Seq	['source_name=MCF7', 'passage=between 4-14 for all experiments', 'cell line=MCF7']	0	unknown	unknown	unknown	GSM2671303	GSM2671303:_ChIP_input,_t=5h;_Homo_sapiens;_ChIP-Seq	GSE100099	p53_pulses_lead_to_distinct_patterns_of_gene_expression_albeit_similar_DNA-binding_dynamics	0	input	unclassified	----	input	Identical	input	False	Complete match	False
SRX2924027	input	0.8444	cancer	1	mixed	0.4277	cell line	0.99792	newborn	0.9572	SRX2924027	unknown	cell_line	unknown	unknown	cell_line	unknown	unknown	unknown	unknown	mcf7	unknown	unknown	mcf7	unknown	unknown	unknown	unknown	cell_line	cell_line	unknown	unknown	unknown	unknown	unknown	unknown	input	unknown	unknown	Breast	MCF-7	Primary Tissue=Breast|Site of Extraction=Pleura|Tissue Diagnosis=Adenocarcinoma	GSM2671304: ChIP input, t=7.5h; Homo sapiens; ChIP-Seq	['source_name=MCF7', 'passage=between 4-14 for all experiments', 'cell line=MCF7']	0	unknown	unknown	unknown	GSM2671304	GSM2671304:_ChIP_input,_t=7.5h;_Homo_sapiens;_ChIP-Seq	GSE100099	p53_pulses_lead_to_distinct_patterns_of_gene_expression_albeit_similar_DNA-binding_dynamics	0	input	unclassified	----	input	Identical	input	False	Complete match	False
SRX2928214	input	0.4751	non-cancer	0.771	female	0.9419	primary cell	0.53467	newborn	0.988	SRX2928214	unknown	mtdna_depleted,_input_dna	unknown	unknown	cell_line	unknown	unknown	unknown	unknown	mtdna_depleted,_input_dna	unknown	unknown	mtdna_depleted,_input_dna	unknown	unknown	unknown	unknown	cell_line	cell_line	unknown	unknown	unknown	unknown	unknown	unknown	input	Input control	Input control	Kidney	293	Primary Tissue=Kidney|Tissue Diagnosis=Normal	GSM2671808: Input DNA DN-POLG - day 3 rep 1; Homo sapiens; ChIP-Seq	['source_name=mtDNA depleted, input DNA', 'cell line=HEK293', 'chip antibody=none']	0	unknown	unknown	unknown	GSM2671808	GSM2671808:_Input_DNA_DN-POLG_-_day_3_rep_1;_Homo_sapiens;_ChIP-Seq	GSE100133	Gene_expression_analysis_upon_mtDNA_depletion_[ChIP-seq]	0	input	input	----	input	Identical	input	False	Complete match	False
SRX2928210	input	0.4847	non-cancer	0.801	female	0.9421	primary cell	0.57441	newborn	0.9889	SRX2928210	unknown	control,_input_dna	unknown	unknown	cell_line	unknown	unknown	unknown	unknown	control,_input_dna	unknown	unknown	control,_input_dna	unknown	unknown	unknown	unknown	cell_line	cell_line	unknown	unknown	unknown	unknown	unknown	unknown	input	Input control	Input control	Kidney	293	Primary Tissue=Kidney|Tissue Diagnosis=Normal	GSM2671804: Input DNA DN-POLG - day 0 rep 1; Homo sapiens; ChIP-Seq	['source_name=control, input DNA', 'cell line=HEK293', 'chip antibody=none']	0	unknown	unknown	unknown	GSM2671804	GSM2671804:_Input_DNA_DN-POLG_-_day_0_rep_1;_Homo_sapiens;_ChIP-Seq	GSE100133	Gene_expression_analysis_upon_mtDNA_depletion_[ChIP-seq]	0	input	input	----	input	Identical	input	False	Complete match	False
SRX2928222	input	0.4826	non-cancer	0.8042	female	0.92	primary cell	0.54491	newborn	0.9943	SRX2928222	unknown	mtdna_depleted,_input_dna	unknown	unknown	cell_line	unknown	unknown	unknown	unknown	mtdna_depleted,_input_dna	unknown	unknown	mtdna_depleted,_input_dna	unknown	unknown	unknown	unknown	cell_line	cell_line	unknown	unknown	unknown	unknown	unknown	unknown	input	Input control	Input control	Kidney	293	Primary Tissue=Kidney|Tissue Diagnosis=Normal	GSM2671816: Input DNA DN-POLG - day 9 rep 1; Homo sapiens; ChIP-Seq	['source_name=mtDNA depleted, input DNA', 'cell line=HEK293', 'chip antibody=none']	0	unknown	unknown	unknown	GSM2671816	GSM2671816:_Input_DNA_DN-POLG_-_day_9_rep_1;_Homo_sapiens;_ChIP-Seq	GSE100133	Gene_expression_analysis_upon_mtDNA_depletion_[ChIP-seq]	0	input	input	----	input	Identical	input	False	Complete match	False
SRX2928230	input	0.477	non-cancer	0.8111	female	0.9283	primary cell	0.57319	newborn	0.9937	SRX2928230	unknown	mtdna_depleted_+_ectopic_nadh_oxidation,_input_dna	unknown	unknown	cell_line	unknown	unknown	unknown	unknown	mtdna_depleted_+_ectopic_nadh_oxidation,_input_dna	unknown	unknown	mtdna_depleted_+_ectopic_nadh_oxidation,_input_dna	unknown	unknown	unknown	unknown	cell_line	cell_line	unknown	unknown	unknown	unknown	unknown	unknown	input	Input control	Input control	Kidney	293	Primary Tissue=Kidney|Tissue Diagnosis=Normal	GSM2671824: Input DNA AOX/NDI1 - day 3 rep 1; Homo sapiens; ChIP-Seq	['source_name=mtDNA depleted + ectopic NADH oxidation, input DNA', 'cell line=HEK293', 'chip antibody=none']	0	unknown	unknown	unknown	GSM2671824	GSM2671824:_Input_DNA_AOX/NDI1_-_day_3_rep_1;_Homo_sapiens;_ChIP-Seq	GSE100133	Gene_expression_analysis_upon_mtDNA_depletion_[ChIP-seq]	0	input	input	----	input	Identical	input	False	Complete match	False
SRX2928218	input	0.5072	non-cancer	0.824	female	0.9216	primary cell	0.58944	newborn	0.9946	SRX2928218	unknown	mtdna_depleted,_input_dna	unknown	unknown	cell_line	unknown	unknown	unknown	unknown	mtdna_depleted,_input_dna	unknown	unknown	mtdna_depleted,_input_dna	unknown	unknown	unknown	unknown	cell_line	cell_line	unknown	unknown	unknown	unknown	unknown	unknown	input	Input control	Input control	Kidney	293	Primary Tissue=Kidney|Tissue Diagnosis=Normal	GSM2671812: Input DNA DN-POLG - day 6 rep 1; Homo sapiens; ChIP-Seq	['source_name=mtDNA depleted, input DNA', 'cell line=HEK293', 'chip antibody=none']	0	unknown	unknown	unknown	GSM2671812	GSM2671812:_Input_DNA_DN-POLG_-_day_6_rep_1;_Homo_sapiens;_ChIP-Seq	GSE100133	Gene_expression_analysis_upon_mtDNA_depletion_[ChIP-seq]	0	input	input	----	input	Identical	input	False	Complete match	False
SRX2928238	input	0.5066	non-cancer	0.8322	female	0.9025	primary cell	0.56664	newborn	0.996	SRX2928238	unknown	mtdna_depleted_+_ectopic_nadh_oxidation,_input_dna	unknown	unknown	cell_line	unknown	unknown	unknown	unknown	mtdna_depleted_+_ectopic_nadh_oxidation,_input_dna	unknown	unknown	mtdna_depleted_+_ectopic_nadh_oxidation,_input_dna	unknown	unknown	unknown	unknown	cell_line	cell_line	unknown	unknown	unknown	unknown	unknown	unknown	input	Input control	Input control	Kidney	293	Primary Tissue=Kidney|Tissue Diagnosis=Normal	GSM2671832: Input DNA AOX/NDI1 - day 9 rep 1; Homo sapiens; ChIP-Seq	['source_name=mtDNA depleted + ectopic NADH oxidation, input DNA', 'cell line=HEK293', 'chip antibody=none']	0	unknown	unknown	unknown	GSM2671832	GSM2671832:_Input_DNA_AOX/NDI1_-_day_9_rep_1;_Homo_sapiens;_ChIP-Seq	GSE100133	Gene_expression_analysis_upon_mtDNA_depletion_[ChIP-seq]	0	input	input	----	input	Identical	input	False	Complete match	False
SRX2928234	input	0.4868	non-cancer	0.833	female	0.8902	primary cell	0.59969	newborn	0.9959	SRX2928234	unknown	mtdna_depleted_+_ectopic_nadh_oxidation,_input_dna	unknown	unknown	cell_line	unknown	unknown	unknown	unknown	mtdna_depleted_+_ectopic_nadh_oxidation,_input_dna	unknown	unknown	mtdna_depleted_+_ectopic_nadh_oxidation,_input_dna	unknown	unknown	unknown	unknown	cell_line	cell_line	unknown	unknown	unknown	unknown	unknown	unknown	input	Input control	Input control	Kidney	293	Primary Tissue=Kidney|Tissue Diagnosis=Normal	GSM2671828: Input DNA AOX/NDI1 - day 6 rep 1; Homo sapiens; ChIP-Seq	['source_name=mtDNA depleted + ectopic NADH oxidation, input DNA', 'cell line=HEK293', 'chip antibody=none']	0	unknown	unknown	unknown	GSM2671828	GSM2671828:_Input_DNA_AOX/NDI1_-_day_6_rep_1;_Homo_sapiens;_ChIP-Seq	GSE100133	Gene_expression_analysis_upon_mtDNA_depletion_[ChIP-seq]	0	input	input	----	input	Identical	input	False	Complete match	False
SRX2928223	input	0.4528	non-cancer	0.8346	female	0.888	primary cell	0.5588	newborn	0.9968	SRX2928223	unknown	mtdna_depleted,_input_dna	unknown	unknown	cell_line	unknown	unknown	unknown	unknown	mtdna_depleted,_input_dna	unknown	unknown	mtdna_depleted,_input_dna	unknown	unknown	unknown	unknown	cell_line	cell_line	unknown	unknown	unknown	unknown	unknown	unknown	input	Input control	Input control	Kidney	293	Primary Tissue=Kidney|Tissue Diagnosis=Normal	GSM2671817: Input DNA DN-POLG - day 9 rep 2; Homo sapiens; ChIP-Seq	['source_name=mtDNA depleted, input DNA', 'cell line=HEK293', 'chip antibody=none']	0	unknown	unknown	unknown	GSM2671817	GSM2671817:_Input_DNA_DN-POLG_-_day_9_rep_2;_Homo_sapiens;_ChIP-Seq	GSE100133	Gene_expression_analysis_upon_mtDNA_depletion_[ChIP-seq]	0	input	input	----	input	Identical	input	False	Complete match	False
SRX2928219	input	0.4858	non-cancer	0.8463	female	0.9016	primary cell	0.59085	newborn	0.9965	SRX2928219	unknown	mtdna_depleted,_input_dna	unknown	unknown	cell_line	unknown	unknown	unknown	unknown	mtdna_depleted,_input_dna	unknown	unknown	mtdna_depleted,_input_dna	unknown	unknown	unknown	unknown	cell_line	cell_line	unknown	unknown	unknown	unknown	unknown	unknown	input	Input control	Input control	Kidney	293	Primary Tissue=Kidney|Tissue Diagnosis=Normal	GSM2671813: Input DNA DN-POLG - day 6 rep 2; Homo sapiens; ChIP-Seq	['source_name=mtDNA depleted, input DNA', 'cell line=HEK293', 'chip antibody=none']	0	unknown	unknown	unknown	GSM2671813	GSM2671813:_Input_DNA_DN-POLG_-_day_6_rep_2;_Homo_sapiens;_ChIP-Seq	GSE100133	Gene_expression_analysis_upon_mtDNA_depletion_[ChIP-seq]	0	input	input	----	input	Identical	input	False	Complete match	False
SRX2928231	input	0.5068	non-cancer	0.8556	female	0.9411	primary cell	0.59914	newborn	0.9961	SRX2928231	unknown	mtdna_depleted_+_ectopic_nadh_oxidation,_input_dna	unknown	unknown	cell_line	unknown	unknown	unknown	unknown	mtdna_depleted_+_ectopic_nadh_oxidation,_input_dna	unknown	unknown	mtdna_depleted_+_ectopic_nadh_oxidation,_input_dna	unknown	unknown	unknown	unknown	cell_line	cell_line	unknown	unknown	unknown	unknown	unknown	unknown	input	Input control	Input control	Kidney	293	Primary Tissue=Kidney|Tissue Diagnosis=Normal	GSM2671825: Input DNA AOX/NDI1 - day 3 rep 2; Homo sapiens; ChIP-Seq	['source_name=mtDNA depleted + ectopic NADH oxidation, input DNA', 'cell line=HEK293', 'chip antibody=none']	0	unknown	unknown	unknown	GSM2671825	GSM2671825:_Input_DNA_AOX/NDI1_-_day_3_rep_2;_Homo_sapiens;_ChIP-Seq	GSE100133	Gene_expression_analysis_upon_mtDNA_depletion_[ChIP-seq]	0	input	input	----	input	Identical	input	False	Complete match	False
SRX2928226	input	0.4829	non-cancer	0.8557	female	0.9186	primary cell	0.63121	newborn	0.9952	SRX2928226	unknown	control_+_ectopic_nadh_oxidation	unknown	unknown	cell_line	unknown	unknown	unknown	unknown	control_+_ectopic_nadh_oxidation	unknown	unknown	control_+_ectopic_nadh_oxidation	unknown	unknown	unknown	unknown	cell_line	cell_line	unknown	unknown	unknown	unknown	unknown	unknown	input	Input control	Input control	Kidney	293	Primary Tissue=Kidney|Tissue Diagnosis=Normal	GSM2671820: Input DNA AOX/NDI1 - day 0 rep 1; Homo sapiens; ChIP-Seq	['source_name=control + ectopic NADH oxidation', 'cell line=HEK293', 'chip antibody=none']	0	unknown	unknown	unknown	GSM2671820	GSM2671820:_Input_DNA_AOX/NDI1_-_day_0_rep_1;_Homo_sapiens;_ChIP-Seq	GSE100133	Gene_expression_analysis_upon_mtDNA_depletion_[ChIP-seq]	0	input	input	----	input	Identical	input	False	Complete match	False
SRX2928215	input	0.4748	non-cancer	0.8636	female	0.8597	primary cell	0.65769	newborn	0.9962	SRX2928215	unknown	mtdna_depleted,_input_dna	unknown	unknown	cell_line	unknown	unknown	unknown	unknown	mtdna_depleted,_input_dna	unknown	unknown	mtdna_depleted,_input_dna	unknown	unknown	unknown	unknown	cell_line	cell_line	unknown	unknown	unknown	unknown	unknown	unknown	input	Input control	Input control	Kidney	293	Primary Tissue=Kidney|Tissue Diagnosis=Normal	GSM2671809: Input DNA DN-POLG - day 3 rep 2; Homo sapiens; ChIP-Seq	['source_name=mtDNA depleted, input DNA', 'cell line=HEK293', 'chip antibody=none']	0	unknown	unknown	unknown	GSM2671809	GSM2671809:_Input_DNA_DN-POLG_-_day_3_rep_2;_Homo_sapiens;_ChIP-Seq	GSE100133	Gene_expression_analysis_upon_mtDNA_depletion_[ChIP-seq]	0	input	input	----	input	Identical	input	False	Complete match	False
SRX2928211	input	0.4743	non-cancer	0.8772	female	0.9151	primary cell	0.65698	newborn	0.9965	SRX2928211	unknown	control,_input_dna	unknown	unknown	cell_line	unknown	unknown	unknown	unknown	control,_input_dna	unknown	unknown	control,_input_dna	unknown	unknown	unknown	unknown	cell_line	cell_line	unknown	unknown	unknown	unknown	unknown	unknown	input	Input control	Input control	Kidney	293	Primary Tissue=Kidney|Tissue Diagnosis=Normal	GSM2671805: Input DNA DN-POLG - day 0 rep 2; Homo sapiens; ChIP-Seq	['source_name=control, input DNA', 'cell line=HEK293', 'chip antibody=none']	0	unknown	unknown	unknown	GSM2671805	GSM2671805:_Input_DNA_DN-POLG_-_day_0_rep_2;_Homo_sapiens;_ChIP-Seq	GSE100133	Gene_expression_analysis_upon_mtDNA_depletion_[ChIP-seq]	0	input	input	----	----	Identical	input	False	Complete match	False
SRX2928227	input	0.9548	non-cancer	0.9845	female	0.989	cell line	0.51725	newborn	0.9951	SRX2928227	unknown	control_+_ectopic_nadh_oxidation	unknown	unknown	cell_line	unknown	unknown	unknown	unknown	control_+_ectopic_nadh_oxidation	unknown	unknown	control_+_ectopic_nadh_oxidation	unknown	unknown	unknown	unknown	cell_line	cell_line	unknown	unknown	unknown	unknown	unknown	unknown	input	Input control	Input control	Kidney	293	Primary Tissue=Kidney|Tissue Diagnosis=Normal	GSM2671821: Input DNA AOX/NDI1 - day 0 rep 2; Homo sapiens; ChIP-Seq	['source_name=control + ectopic NADH oxidation', 'cell line=HEK293', 'chip antibody=none']	0	unknown	unknown	unknown	GSM2671821	GSM2671821:_Input_DNA_AOX/NDI1_-_day_0_rep_2;_Homo_sapiens;_ChIP-Seq	GSE100133	Gene_expression_analysis_upon_mtDNA_depletion_[ChIP-seq]	0	input	input	----	input	Identical	input	False	Complete match	False
SRX2928235	input	0.9655	non-cancer	0.988	female	0.9557	cell line	0.53083	newborn	0.9952	SRX2928235	unknown	mtdna_depleted_+_ectopic_nadh_oxidation,_input_dna	unknown	unknown	cell_line	unknown	unknown	unknown	unknown	mtdna_depleted_+_ectopic_nadh_oxidation,_input_dna	unknown	unknown	mtdna_depleted_+_ectopic_nadh_oxidation,_input_dna	unknown	unknown	unknown	unknown	cell_line	cell_line	unknown	unknown	unknown	unknown	unknown	unknown	input	Input control	Input control	Kidney	293	Primary Tissue=Kidney|Tissue Diagnosis=Normal	GSM2671829: Input DNA AOX/NDI1 - day 6 rep 2; Homo sapiens; ChIP-Seq	['source_name=mtDNA depleted + ectopic NADH oxidation, input DNA', 'cell line=HEK293', 'chip antibody=none']	0	unknown	unknown	unknown	GSM2671829	GSM2671829:_Input_DNA_AOX/NDI1_-_day_6_rep_2;_Homo_sapiens;_ChIP-Seq	GSE100133	Gene_expression_analysis_upon_mtDNA_depletion_[ChIP-seq]	0	input	input	----	input	Identical	input	False	Complete match	False
SRX2928239	input	0.9696	non-cancer	0.9917	female	0.9365	cell line	0.53598	newborn	0.9962	SRX2928239	unknown	mtdna_depleted_+_ectopic_nadh_oxidation,_input_dna	unknown	unknown	cell_line	unknown	unknown	unknown	unknown	mtdna_depleted_+_ectopic_nadh_oxidation,_input_dna	unknown	unknown	mtdna_depleted_+_ectopic_nadh_oxidation,_input_dna	unknown	unknown	unknown	unknown	cell_line	cell_line	unknown	unknown	unknown	unknown	unknown	unknown	input	Input control	Input control	Kidney	293	Primary Tissue=Kidney|Tissue Diagnosis=Normal	GSM2671833: Input DNA AOX/NDI1 - day 9 rep 2; Homo sapiens; ChIP-Seq	['source_name=mtDNA depleted + ectopic NADH oxidation, input DNA', 'cell line=HEK293', 'chip antibody=none']	0	unknown	unknown	unknown	GSM2671833	GSM2671833:_Input_DNA_AOX/NDI1_-_day_9_rep_2;_Homo_sapiens;_ChIP-Seq	GSE100133	Gene_expression_analysis_upon_mtDNA_depletion_[ChIP-seq]	0	input	input	----	input	Identical	input	False	Complete match	False
SRX2931083	h3k27me3	0.9806	cancer	0.9719	mixed	0.8829	primary tissue	0.61608	newborn	0.5479	SRX2931083	unknown	tumor_tissue	unknown	unknown	unknown	unknown	unknown	unknown	unknown	tumor_tissue	unknown	unknown	tumor_tissue	unknown	unknown	unknown	unknown	unknown	unknown	unknown	unknown	tumor	cancer	unknown	unknown	h3k27me3	Histone	H3K27me3	Others	Tumor	unknown	GSM2672032: ATRX in-frame fusion neuroblastoma SJNBL030014 H3K27me3; Homo sapiens; ChIP-Seq	['source_name=Tumor Tissue', 'cell line or tissue=SJNBL030014', 'cell or tissue type=ATRX in-frame fusion neuroblastoma', 'treated with=none (untreated)', 'chip antibody=H3K27me3 (Millipore, 07-449)']	0	unknown	unknown	unknown	GSM2672032	GSM2672032:_ATRX_in-frame_fusion_neuroblastoma_SJNBL030014_H3K27me3;_Homo_sapiens;_ChIP-Seq	GSE100148	ATRX_mutant_neuroblastoma_is_sensitive_to_EZH2_inhibition_via_modulation_of_neuronal_differentiation	0	h3k27me3	h3k27me3	h3k27me3	----	Identical	h3k27me3	False	Complete match	False
SRX2931082	input	0.9514	cancer	0.9842	mixed	0.5955	primary tissue	0.75495	newborn	0.9855	SRX2931082	unknown	tumor_tissue	unknown	unknown	unknown	unknown	unknown	unknown	unknown	tumor_tissue	unknown	unknown	tumor_tissue	unknown	unknown	unknown	unknown	unknown	unknown	unknown	unknown	tumor	cancer	unknown	unknown	input	unknown	unknown	Others	Tumor	unknown	GSM2672031: ATRX in-frame fusion neuroblastoma SJNBL030014 XL Input; Homo sapiens; ChIP-Seq	['source_name=Tumor Tissue', 'cell line or tissue=SJNBL030014', 'cell or tissue type=ATRX in-frame fusion neuroblastoma', 'treated with=none (untreated)']	0	unknown	unknown	unknown	GSM2672031	GSM2672031:_ATRX_in-frame_fusion_neuroblastoma_SJNBL030014_XL_Input;_Homo_sapiens;_ChIP-Seq	GSE100148	ATRX_mutant_neuroblastoma_is_sensitive_to_EZH2_inhibition_via_modulation_of_neuronal_differentiation	0	input	unclassified	----	----	1 source	input	False	Complete match	False
SRX4679530	h3k27me3	0.9933	cancer	0.9914	male	0.9631	primary tissue	0.97272	adult	0.5927	SRX4679530	unknown	tumor_tissue	unknown	unknown	unknown	unknown	unknown	unknown	unknown	tumor_tissue	unknown	atrx_in_frame_fusion_neuroblastoma_(patient_sjnbl047443)	tumor_tissue	unknown	unknown	unknown	unknown	unknown	unknown	unknown	unknown	blastoma:tumor	cancer	unknown	unknown	h3k27me3	Histone	H3K27me3	Others	Tumor	unknown	GSM3389353: ATRX in-frame fusion neuroblastoma. Patient SJNBL047443 ChIP-seq H3K27me3; Homo sapiens; ChIP-Seq	['source_name=Tumor Tissue', 'tissue=ATRX in-frame fusion neuroblastoma (patient SJNBL047443)', 'treatment=none (untreated)', 'chip antibody=H3K27me3 (Millipore, 07-449)']	0	unknown	unknown	unknown	GSM3389353	GSM3389353:_ATRX_in-frame_fusion_neuroblastoma._Patient_SJNBL047443_ChIP-seq_H3K27me3;_Homo_sapiens;_ChIP-Seq	GSE100148	ATRX_mutant_neuroblastoma_is_sensitive_to_EZH2_inhibition_via_modulation_of_neuronal_differentiation	0	h3k27me3	h3k27me3	h3k27me3	----	Identical	h3k27me3	False	Complete match	False
SRX2931070	h3k9me3	0.9911	cancer	0.9954	mixed	0.8696	primary tissue	0.85097	newborn	0.9982	SRX2931070	unknown	cell_culture	unknown	unknown	unknown	unknown	unknown	unknown	unknown	cell_culture	unknown	unknown	cell_culture	unknown	unknown	unknown	unknown	unknown	unknown	unknown	unknown	unknown	unknown	unknown	unknown	h3k9me3	Histone	H3K9me3	unknown	unknown	unknown	GSM2672019: ATRX in-frame fusion metastatic neuroblastoma CHLA90 H3K9me3; Homo sapiens; ChIP-Seq	['source_name=Cell Culture', 'cell line or tissue=CHLA90', 'cell or tissue type=ATRX in-frame fusion metastatic neuroblastoma', 'treated with=none (untreated)', 'chip antibody=H3K9me3 (Abcam, ab8898)']	0	unknown	unknown	unknown	GSM2672019	GSM2672019:_ATRX_in-frame_fusion_metastatic_neuroblastoma_CHLA90_H3K9me3;_Homo_sapiens;_ChIP-Seq	GSE100148	ATRX_mutant_neuroblastoma_is_sensitive_to_EZH2_inhibition_via_modulation_of_neuronal_differentiation	0	h3k9me3	h3k9me3	h3k9me3	----	Identical	h3k9me3	False	Complete match	False
SRX2931069	h3k27me3	0.9986	cancer	0.9959	mixed	0.8362	cell line	0.8051	newborn	0.9991	SRX2931069	unknown	cell_culture	unknown	unknown	unknown	unknown	unknown	unknown	unknown	cell_culture	unknown	unknown	cell_culture	unknown	unknown	unknown	unknown	unknown	unknown	unknown	unknown	unknown	unknown	unknown	unknown	h3k27me3	Histone	H3K27me3	unknown	unknown	unknown	GSM2672018: ATRX in-frame fusion metastatic neuroblastoma CHLA90 H3K27me3; Homo sapiens; ChIP-Seq	['source_name=Cell Culture', 'cell line or tissue=CHLA90', 'cell or tissue type=ATRX in-frame fusion metastatic neuroblastoma', 'treated with=none (untreated)', 'chip antibody=H3K27me3 (Millipore, 07-449)']	0	unknown	unknown	unknown	GSM2672018	GSM2672018:_ATRX_in-frame_fusion_metastatic_neuroblastoma_CHLA90_H3K27me3;_Homo_sapiens;_ChIP-Seq	GSE100148	ATRX_mutant_neuroblastoma_is_sensitive_to_EZH2_inhibition_via_modulation_of_neuronal_differentiation	0	h3k27me3	h3k27me3	h3k27me3	----	Identical	h3k27me3	False	Complete match	False
SRX2931055	h3k9me3	0.9878	cancer	0.9969	mixed	0.9738	primary tissue	0.86706	newborn	0.9997	SRX2931055	unknown	cell_culture	unknown	unknown	unknown	unknown	unknown	unknown	unknown	cell_culture	unknown	unknown	cell_culture	unknown	unknown	unknown	unknown	unknown	unknown	unknown	unknown	unknown	unknown	unknown	unknown	h3k9me3	Histone	H3K9me3	unknown	unknown	unknown	GSM2672004: ATRX wild-type metastatic neuroblastoma LAN6 H3K9me3; Homo sapiens; ChIP-Seq	['source_name=Cell Culture', 'cell line or tissue=LAN6', 'cell or tissue type=ATRX wild-type metastatic neuroblastoma', 'treated with=none (untreated)', 'chip antibody=H3K9me3 (Abcam, ab8898)']	0	unknown	unknown	unknown	GSM2672004	GSM2672004:_ATRX_wild-type_metastatic_neuroblastoma_LAN6_H3K9me3;_Homo_sapiens;_ChIP-Seq	GSE100148	ATRX_mutant_neuroblastoma_is_sensitive_to_EZH2_inhibition_via_modulation_of_neuronal_differentiation	0	h3k9me3	h3k9me3	h3k9me3	----	Identical	h3k9me3	False	Complete match	False
SRX2931059	h3k27me3	0.9985	cancer	0.9989	male	0.9994	primary tissue	0.6683	newborn	0.8083	SRX2931059	unknown	cell_culture	unknown	unknown	unknown	unknown	unknown	unknown	unknown	cell_culture	unknown	unknown	cell_culture	unknown	unknown	unknown	unknown	unknown	unknown	unknown	unknown	unknown	unknown	unknown	unknown	h3k27me3	Histone	H3K27me3	unknown	unknown	unknown	GSM2672008: ATRX wild-type metastatic neuroblastoma SKNFI H3K27me3; Homo sapiens; ChIP-Seq	['source_name=Cell Culture', 'cell line or tissue=SKNFI', 'cell or tissue type=ATRX wild-type metastatic neuroblastoma', 'treated with=none (untreated)', 'chip antibody=H3K27me3 (Millipore, 07-449)']	0	unknown	unknown	unknown	GSM2672008	GSM2672008:_ATRX_wild-type_metastatic_neuroblastoma_SKNFI_H3K27me3;_Homo_sapiens;_ChIP-Seq	GSE100148	ATRX_mutant_neuroblastoma_is_sensitive_to_EZH2_inhibition_via_modulation_of_neuronal_differentiation	0	h3k27me3	h3k27me3	h3k27me3	----	Identical	h3k27me3	False	Complete match	False
SRX4679529	input	0.9765	cancer	0.9993	male	0.9369	primary tissue	0.99841	newborn	0.9998	SRX4679529	unknown	tumor_tissue	unknown	unknown	unknown	unknown	unknown	unknown	unknown	tumor_tissue	unknown	atrx_in_frame_fusion_neuroblastoma_(patient_sjnbl047443)	tumor_tissue	unknown	unknown	unknown	unknown	unknown	unknown	unknown	unknown	blastoma:tumor	cancer	unknown	unknown	input	Input control	Input control	Others	Tumor	unknown	GSM3389352: ATRX in-frame fusion neuroblastoma. Patient SJNBL047443 Input XL; Homo sapiens; ChIP-Seq	['source_name=Tumor Tissue', 'tissue=ATRX in-frame fusion neuroblastoma (patient SJNBL047443)', 'treatment=none (untreated)', 'chip antibody=none']	0	unknown	unknown	unknown	GSM3389352	GSM3389352:_ATRX_in-frame_fusion_neuroblastoma._Patient_SJNBL047443_Input_XL;_Homo_sapiens;_ChIP-Seq	GSE100148	ATRX_mutant_neuroblastoma_is_sensitive_to_EZH2_inhibition_via_modulation_of_neuronal_differentiation	0	input	input	----	----	Identical	input	False	Complete match	False
SRX2931054	h3k27me3	0.993	cancer	0.9997	male	0.9787	primary tissue	0.56501	newborn	0.7223	SRX2931054	unknown	cell_culture	unknown	unknown	unknown	unknown	unknown	unknown	unknown	cell_culture	unknown	unknown	cell_culture	unknown	unknown	unknown	unknown	unknown	unknown	unknown	unknown	unknown	unknown	unknown	unknown	h3k27me3	Histone	H3K27me3	unknown	unknown	unknown	GSM2672003: ATRX wild-type metastatic neuroblastoma LAN6 H3K27me3; Homo sapiens; ChIP-Seq	['source_name=Cell Culture', 'cell line or tissue=LAN6', 'cell or tissue type=ATRX wild-type metastatic neuroblastoma', 'treated with=none (untreated)', 'chip antibody=H3K27me3 (Millipore, 07-449)']	0	unknown	unknown	unknown	GSM2672003	GSM2672003:_ATRX_wild-type_metastatic_neuroblastoma_LAN6_H3K27me3;_Homo_sapiens;_ChIP-Seq	GSE100148	ATRX_mutant_neuroblastoma_is_sensitive_to_EZH2_inhibition_via_modulation_of_neuronal_differentiation	0	h3k27me3	h3k27me3	h3k27me3	----	Identical	h3k27me3	False	Complete match	False
SRX2931058	input	0.8979	cancer	0.9999	male	0.5507	primary tissue	0.85784	newborn	0.9906	SRX2931058	unknown	cell_culture	unknown	unknown	unknown	unknown	unknown	unknown	unknown	cell_culture	unknown	unknown	cell_culture	unknown	unknown	unknown	unknown	unknown	unknown	unknown	unknown	unknown	unknown	unknown	unknown	input	unknown	unknown	unknown	unknown	unknown	GSM2672007: ATRX wild-type metastatic neuroblastoma SKNFI nChIP Input; Homo sapiens; ChIP-Seq	['source_name=Cell Culture', 'cell line or tissue=SKNFI', 'cell or tissue type=ATRX wild-type metastatic neuroblastoma', 'treated with=none (untreated)']	0	unknown	unknown	unknown	GSM2672007	GSM2672007:_ATRX_wild-type_metastatic_neuroblastoma_SKNFI_nChIP_Input;_Homo_sapiens;_ChIP-Seq	GSE100148	ATRX_mutant_neuroblastoma_is_sensitive_to_EZH2_inhibition_via_modulation_of_neuronal_differentiation	0	input	unclassified	----	----	1 source	input	False	Complete match	False
SRX2931063	input	0.8793	cancer	0.9999	mixed	0.9674	primary tissue	0.71278	newborn	0.9972	SRX2931063	unknown	cell_culture	unknown	unknown	unknown	unknown	unknown	unknown	unknown	cell_culture	unknown	unknown	cell_culture	unknown	unknown	unknown	unknown	unknown	unknown	unknown	unknown	unknown	unknown	unknown	unknown	input	unknown	unknown	unknown	unknown	unknown	GSM2672012: ATRX in-frame fusion metastatic neuroblastoma SKNMM nChIP Input; Homo sapiens; ChIP-Seq	['source_name=Cell Culture', 'cell line or tissue=SKNMM', 'cell or tissue type=ATRX in-frame fusion metastatic neuroblastoma', 'treated with=none (untreated)']	0	unknown	unknown	unknown	GSM2672012	GSM2672012:_ATRX_in-frame_fusion_metastatic_neuroblastoma_SKNMM_nChIP_Input;_Homo_sapiens;_ChIP-Seq	GSE100148	ATRX_mutant_neuroblastoma_is_sensitive_to_EZH2_inhibition_via_modulation_of_neuronal_differentiation	0	input	unclassified	----	----	1 source	input	False	Complete match	False
SRX2931064	h3k27me3	0.999	cancer	0.9999	mixed	0.7005	cell line	0.72197	newborn	0.6134	SRX2931064	unknown	cell_culture	unknown	unknown	unknown	unknown	unknown	unknown	unknown	cell_culture	unknown	unknown	cell_culture	unknown	unknown	unknown	unknown	unknown	unknown	unknown	unknown	unknown	unknown	unknown	unknown	h3k27me3	Histone	H3K27me3	unknown	unknown	unknown	GSM2672013: ATRX in-frame fusion metastatic neuroblastoma SKNMM H3K27me3; Homo sapiens; ChIP-Seq	['source_name=Cell Culture', 'cell line or tissue=SKNMM', 'cell or tissue type=ATRX in-frame fusion metastatic neuroblastoma', 'treated with=none (untreated)', 'chip antibody=H3K27me3 (Millipore, 07-449)']	0	unknown	unknown	unknown	GSM2672013	GSM2672013:_ATRX_in-frame_fusion_metastatic_neuroblastoma_SKNMM_H3K27me3;_Homo_sapiens;_ChIP-Seq	GSE100148	ATRX_mutant_neuroblastoma_is_sensitive_to_EZH2_inhibition_via_modulation_of_neuronal_differentiation	0	h3k27me3	h3k27me3	h3k27me3	----	Identical	h3k27me3	False	Complete match	False
SRX2931053	input	0.9259	cancer	1	mixed	0.6991	primary tissue	0.90648	newborn	0.9316	SRX2931053	unknown	cell_culture	unknown	unknown	unknown	unknown	unknown	unknown	unknown	cell_culture	unknown	unknown	cell_culture	unknown	unknown	unknown	unknown	unknown	unknown	unknown	unknown	unknown	unknown	unknown	unknown	input	unknown	unknown	unknown	unknown	unknown	GSM2672002: ATRX wild-type metastatic neuroblastoma LAN6 nChIP Input; Homo sapiens; ChIP-Seq	['source_name=Cell Culture', 'cell line or tissue=LAN6', 'cell or tissue type=ATRX wild-type metastatic neuroblastoma', 'treated with=none (untreated)']	0	unknown	unknown	unknown	GSM2672002	GSM2672002:_ATRX_wild-type_metastatic_neuroblastoma_LAN6_nChIP_Input;_Homo_sapiens;_ChIP-Seq	GSE100148	ATRX_mutant_neuroblastoma_is_sensitive_to_EZH2_inhibition_via_modulation_of_neuronal_differentiation	0	input	unclassified	----	----	1 source	input	False	Complete match	False
SRX2931068	input	0.669	cancer	1	mixed	0.9915	primary tissue	0.70086	newborn	0.9966	SRX2931068	unknown	cell_culture	unknown	unknown	unknown	unknown	unknown	unknown	unknown	cell_culture	unknown	unknown	cell_culture	unknown	unknown	unknown	unknown	unknown	unknown	unknown	unknown	unknown	unknown	unknown	unknown	input	unknown	unknown	unknown	unknown	unknown	GSM2672017: ATRX in-frame fusion metastatic neuroblastoma CHLA90 nChIP Input; Homo sapiens; ChIP-Seq	['source_name=Cell Culture', 'cell line or tissue=CHLA90', 'cell or tissue type=ATRX in-frame fusion metastatic neuroblastoma', 'treated with=none (untreated)']	0	unknown	unknown	unknown	GSM2672017	GSM2672017:_ATRX_in-frame_fusion_metastatic_neuroblastoma_CHLA90_nChIP_Input;_Homo_sapiens;_ChIP-Seq	GSE100148	ATRX_mutant_neuroblastoma_is_sensitive_to_EZH2_inhibition_via_modulation_of_neuronal_differentiation	0	input	unclassified	----	----	1 source	input	False	Complete match	False
SRX4679521	input	0.9832	cancer	1	male	0.981	primary tissue	0.92969	adult	0.4992	SRX4679521	unknown	cell_culture	unknown	unknown	unknown	unknown	unknown	unknown	unknown	cell_culture	unknown	sknfi_atrx_wild_type_metastatic_neuroblastoma	cell_culture	unknown	unknown	unknown	unknown	unknown	unknown	unknown	unknown	blastoma	cancer	unknown	unknown	input	Input control	Input control	Neural	SK-N-FI	Primary Tissue=Brain|Tissue Diagnosis=Neuroblastoma	GSM3389344: SKNFI ATRX wild-type metastatic neuroblastoma Input XL; Homo sapiens; ChIP-Seq	['source_name=Cell Culture', 'tissue=SKNFI ATRX wild-type metastatic neuroblastoma', 'treatment=none (untreated)', 'chip antibody=none']	0	unknown	unknown	unknown	GSM3389344	GSM3389344:_SKNFI_ATRX_wild-type_metastatic_neuroblastoma_Input_XL;_Homo_sapiens;_ChIP-Seq	GSE100148	ATRX_mutant_neuroblastoma_is_sensitive_to_EZH2_inhibition_via_modulation_of_neuronal_differentiation	0	input	input	----	----	Identical	input	False	Complete match	False
SRX4679523	input	0.8533	cancer	1	female	0.9969	primary tissue	0.9053	adult	0.8354	SRX4679523	unknown	cell_culture	unknown	unknown	unknown	unknown	unknown	unknown	unknown	cell_culture	unknown	sknmm_atrx_in_frame_fusion_metastatic_neuroblastoma	cell_culture	unknown	unknown	unknown	unknown	unknown	unknown	unknown	unknown	blastoma	cancer	unknown	unknown	input	Input control	Input control	Neural	SK-N-MM	unknown	GSM3389346: SKNMM ATRX in-frame fusion metastatic neuroblastoma Input XL; Homo sapiens; ChIP-Seq	['source_name=Cell Culture', 'tissue=SKNMM ATRX in-frame fusion metastatic neuroblastoma', 'treatment=none (untreated)', 'chip antibody=none']	0	unknown	unknown	unknown	GSM3389346	GSM3389346:_SKNMM_ATRX_in-frame_fusion_metastatic_neuroblastoma_Input_XL;_Homo_sapiens;_ChIP-Seq	GSE100148	ATRX_mutant_neuroblastoma_is_sensitive_to_EZH2_inhibition_via_modulation_of_neuronal_differentiation	0	input	input	----	----	Identical	input	False	Complete match	False
SRX4679526	input	0.942	cancer	1	mixed	0.4629	primary tissue	0.53363	newborn	0.4693	SRX4679526	unknown	cell_culture	unknown	unknown	unknown	unknown	unknown	unknown	unknown	cell_culture	unknown	chla90_atrx_in_frame_fusion_metastatic_neuroblastoma	cell_culture	unknown	unknown	unknown	unknown	unknown	unknown	unknown	unknown	blastoma	cancer	unknown	unknown	input	Input control	Input control	Neural	CHLA-90	unknown	GSM3389349: CHLA90 ATRX in-frame fusion metastatic neuroblastoma Input XL; Homo sapiens; ChIP-Seq	['source_name=Cell Culture', 'tissue=CHLA90 ATRX in-frame fusion metastatic neuroblastoma', 'treatment=none (untreated)', 'chip antibody=none']	0	unknown	unknown	unknown	GSM3389349	GSM3389349:_CHLA90_ATRX_in-frame_fusion_metastatic_neuroblastoma_Input_XL;_Homo_sapiens;_ChIP-Seq	GSE100148	ATRX_mutant_neuroblastoma_is_sensitive_to_EZH2_inhibition_via_modulation_of_neuronal_differentiation	0	input	input	----	----	Identical	input	False	Complete match	False
SRX2935291	input	0.5647	cancer	0.9992	female	0.4905	cell line	0.68821	newborn	0.9993	SRX2935291	unknown	normal_breast_cells	unknown	unknown	cell_line	unknown	unknown	unknown	unknown	normal_breast_cells	normal_breast_cells	unknown	normal_breast_cells	unknown	unknown	unknown	unknown	cell_line	cell_line	unknown	unknown	unknown	unknown	breast	breast	input	Input control	Input control	Breast	MCF 10A	Primary Tissue=Breast|Tissue Diagnosis=Fibrocystic Disease	GSM2675535: Input MCF10A; Homo sapiens; ChIP-Seq	['source_name=normal breast cells', 'cell line=MCF10A', 'cell type=normal breast cells', 'chip antibody=none']	0	unknown	unknown	unknown	GSM2675535	GSM2675535:_Input_MCF10A;_Homo_sapiens;_ChIP-Seq	GSE100234	Genome-wide_mapping_of_8-oxodG_and_gH2AX_in_growing_MCF10A_cells_and_MEFs	0	input	input	----	----	Identical	input	False	Complete match	False
SRX2935906	h3k9me3	0.5689	cancer	0.6443	female	0.9445	primary cell	0.5407	newborn	0.8643	SRX2935906	unknown	breast_epithelial_cell	unknown	unknown	unknown	unknown	unknown	unknown	unknown	breast_epithelial_cell	mcf10a_er_src	unknown	breast_epithelial_cell	unknown	unknown	unknown	unknown	unknown	unknown	unknown	unknown	unknown	unknown	breast	breast	h3k4me3	Histone	H3K4me3	Breast	MCF10A-Er-Src	Tissue=breast|Lineage=ectoderm|Description=mammary gland, non-tumorigenic epithelial, inducible cell line, derived from the MCF-10A parental cells and contain ER-Src, a derivative of the Src kinase oncoprotein (v-Src) that is fused to the ligand-binding domain of the estrogen receptor (ER)	GSM2676332: H3K9me3 TAM02hr rep1; Homo sapiens; ChIP-Seq	['source_name=Breast epithelial cell', 'cell type=MCF10A-ER-Src', 'antibody=H3K4me3', 'time point=02hr']	0	unknown	unknown	unknown	GSM2676332	GSM2676332:_H3K9me3_TAM02hr_rep1;_Homo_sapiens;_ChIP-Seq	GSE100257	ChIP-seq_for_histone_modifications_during_MCF10A-ER-Src_cell_transformation	0	h3k4me3	h3k4me3	h3k9me3	h3k4me3	Different	h3k4me3	False	Partial match	False
SRX2935907	h3k9me3	0.5629	cancer	0.6806	female	0.9404	primary cell	0.54764	newborn	0.8444	SRX2935907	unknown	breast_epithelial_cell	unknown	unknown	unknown	unknown	unknown	unknown	unknown	breast_epithelial_cell	mcf10a_er_src	unknown	breast_epithelial_cell	unknown	unknown	unknown	unknown	unknown	unknown	unknown	unknown	unknown	unknown	breast	breast	h3k4me3	Histone	H3K4me3	Breast	MCF10A-Er-Src	Tissue=breast|Lineage=ectoderm|Description=mammary gland, non-tumorigenic epithelial, inducible cell line, derived from the MCF-10A parental cells and contain ER-Src, a derivative of the Src kinase oncoprotein (v-Src) that is fused to the ligand-binding domain of the estrogen receptor (ER)	GSM2676333: H3K9me3 TAM12hr rep1; Homo sapiens; ChIP-Seq	['source_name=Breast epithelial cell', 'cell type=MCF10A-ER-Src', 'antibody=H3K4me3', 'time point=12hr']	0	unknown	unknown	unknown	GSM2676333	GSM2676333:_H3K9me3_TAM12hr_rep1;_Homo_sapiens;_ChIP-Seq	GSE100257	ChIP-seq_for_histone_modifications_during_MCF10A-ER-Src_cell_transformation	0	h3k4me3	h3k4me3	h3k9me3	h3k4me3	Different	h3k4me3	False	Partial match	False
SRX2935905	h3k9me3	0.5131	cancer	0.6966	female	0.9281	primary cell	0.54795	newborn	0.8152	SRX2935905	unknown	breast_epithelial_cell	unknown	unknown	unknown	unknown	unknown	unknown	unknown	breast_epithelial_cell	mcf10a_er_src	unknown	breast_epithelial_cell	unknown	unknown	unknown	unknown	unknown	unknown	unknown	unknown	unknown	unknown	breast	breast	h3k4me3	Histone	H3K4me3	Breast	MCF10A-Er-Src	Tissue=breast|Lineage=ectoderm|Description=mammary gland, non-tumorigenic epithelial, inducible cell line, derived from the MCF-10A parental cells and contain ER-Src, a derivative of the Src kinase oncoprotein (v-Src) that is fused to the ligand-binding domain of the estrogen receptor (ER)	GSM2676331: H3K9me3 TAM00hr rep1; Homo sapiens; ChIP-Seq	['source_name=Breast epithelial cell', 'cell type=MCF10A-ER-Src', 'antibody=H3K4me3', 'time point=00hr']	0	unknown	unknown	unknown	GSM2676331	GSM2676331:_H3K9me3_TAM00hr_rep1;_Homo_sapiens;_ChIP-Seq	GSE100257	ChIP-seq_for_histone_modifications_during_MCF10A-ER-Src_cell_transformation	0	h3k4me3	h3k4me3	h3k9me3	h3k4me3	Different	h3k4me3	False	Partial match	False
SRX2935908	h3k9me3	0.6225	cancer	0.7239	female	0.9448	primary cell	0.52553	newborn	0.8181	SRX2935908	unknown	breast_epithelial_cell	unknown	unknown	unknown	unknown	unknown	unknown	unknown	breast_epithelial_cell	mcf10a_er_src	unknown	breast_epithelial_cell	unknown	unknown	unknown	unknown	unknown	unknown	unknown	unknown	unknown	unknown	breast	breast	h3k4me3	Histone	H3K4me3	Breast	MCF10A-Er-Src	Tissue=breast|Lineage=ectoderm|Description=mammary gland, non-tumorigenic epithelial, inducible cell line, derived from the MCF-10A parental cells and contain ER-Src, a derivative of the Src kinase oncoprotein (v-Src) that is fused to the ligand-binding domain of the estrogen receptor (ER)	GSM2676334: H3K9me3 TAM36hr rep1; Homo sapiens; ChIP-Seq	['source_name=Breast epithelial cell', 'cell type=MCF10A-ER-Src', 'antibody=H3K4me3', 'time point=36hr']	0	unknown	unknown	unknown	GSM2676334	GSM2676334:_H3K9me3_TAM36hr_rep1;_Homo_sapiens;_ChIP-Seq	GSE100257	ChIP-seq_for_histone_modifications_during_MCF10A-ER-Src_cell_transformation	0	h3k4me3	h3k4me3	h3k9me3	h3k4me3	Different	h3k4me3	False	Partial match	False
SRX2935890	h3k27me3	0.9943	cancer	0.7859	female	0.9936	cell line	0.97943	newborn	0.9391	SRX2935890	unknown	breast_epithelial_cell	unknown	unknown	unknown	unknown	unknown	unknown	unknown	breast_epithelial_cell	mcf10a_er_src	unknown	breast_epithelial_cell	unknown	unknown	unknown	unknown	unknown	unknown	unknown	unknown	unknown	unknown	breast	breast	h3k27me3	Histone	H3K27me3	Breast	MCF10A-Er-Src	Tissue=breast|Lineage=ectoderm|Description=mammary gland, non-tumorigenic epithelial, inducible cell line, derived from the MCF-10A parental cells and contain ER-Src, a derivative of the Src kinase oncoprotein (v-Src) that is fused to the ligand-binding domain of the estrogen receptor (ER)	GSM2676316: H3K27me3 TAM36hr rep1; Homo sapiens; ChIP-Seq	['source_name=Breast epithelial cell', 'cell type=MCF10A-ER-Src', 'antibody=H3K27me3', 'time point=36hr']	0	unknown	unknown	unknown	GSM2676316	GSM2676316:_H3K27me3_TAM36hr_rep1;_Homo_sapiens;_ChIP-Seq	GSE100257	ChIP-seq_for_histone_modifications_during_MCF10A-ER-Src_cell_transformation	0	h3k27me3	h3k27me3	h3k27me3	h3k27me3	Identical	h3k27me3	False	Complete match	False
SRX2935888	h3k27me3	0.9872	cancer	0.8086	female	0.996	cell line	0.9745	newborn	0.8008	SRX2935888	unknown	breast_epithelial_cell	unknown	unknown	unknown	unknown	unknown	unknown	unknown	breast_epithelial_cell	mcf10a_er_src	unknown	breast_epithelial_cell	unknown	unknown	unknown	unknown	unknown	unknown	unknown	unknown	unknown	unknown	breast	breast	h3k27me3	Histone	H3K27me3	Breast	MCF10A-Er-Src	Tissue=breast|Lineage=ectoderm|Description=mammary gland, non-tumorigenic epithelial, inducible cell line, derived from the MCF-10A parental cells and contain ER-Src, a derivative of the Src kinase oncoprotein (v-Src) that is fused to the ligand-binding domain of the estrogen receptor (ER)	GSM2676314: H3K27me3 TAM02hr rep1; Homo sapiens; ChIP-Seq	['source_name=Breast epithelial cell', 'cell type=MCF10A-ER-Src', 'antibody=H3K27me3', 'time point=02hr']	0	unknown	unknown	unknown	GSM2676314	GSM2676314:_H3K27me3_TAM02hr_rep1;_Homo_sapiens;_ChIP-Seq	GSE100257	ChIP-seq_for_histone_modifications_during_MCF10A-ER-Src_cell_transformation	0	h3k27me3	h3k27me3	h3k27me3	h3k27me3	Identical	h3k27me3	False	Complete match	False
SRX2935894	h3k36me3	0.4304	cancer	0.8202	female	0.9557	primary cell	0.49444	newborn	0.7558	SRX2935894	unknown	breast_epithelial_cell	unknown	unknown	unknown	unknown	unknown	unknown	unknown	breast_epithelial_cell	mcf10a_er_src	unknown	breast_epithelial_cell	unknown	unknown	unknown	unknown	unknown	unknown	unknown	unknown	unknown	unknown	breast	breast	h3k27me3	Histone	H3K27me3	Breast	MCF10A-Er-Src	Tissue=breast|Lineage=ectoderm|Description=mammary gland, non-tumorigenic epithelial, inducible cell line, derived from the MCF-10A parental cells and contain ER-Src, a derivative of the Src kinase oncoprotein (v-Src) that is fused to the ligand-binding domain of the estrogen receptor (ER)	GSM2676320: H3K36me3 TAM36hr rep1; Homo sapiens; ChIP-Seq	['source_name=Breast epithelial cell', 'cell type=MCF10A-ER-Src', 'antibody=H3K27me3', 'time point=36hr']	0	unknown	unknown	unknown	GSM2676320	GSM2676320:_H3K36me3_TAM36hr_rep1;_Homo_sapiens;_ChIP-Seq	GSE100257	ChIP-seq_for_histone_modifications_during_MCF10A-ER-Src_cell_transformation	0	h3k27me3	h3k27me3	h3k36me3	h3k27me3	Different	h3k27me3	False	Partial match	False
SRX2935887	h3k27me3	0.9769	cancer	0.827	female	0.9957	cell line	0.93568	newborn	0.9235	SRX2935887	unknown	breast_epithelial_cell	unknown	unknown	unknown	unknown	unknown	unknown	unknown	breast_epithelial_cell	mcf10a_er_src	unknown	breast_epithelial_cell	unknown	unknown	unknown	unknown	unknown	unknown	unknown	unknown	unknown	unknown	breast	breast	h3k27me3	Histone	H3K27me3	Breast	MCF10A-Er-Src	Tissue=breast|Lineage=ectoderm|Description=mammary gland, non-tumorigenic epithelial, inducible cell line, derived from the MCF-10A parental cells and contain ER-Src, a derivative of the Src kinase oncoprotein (v-Src) that is fused to the ligand-binding domain of the estrogen receptor (ER)	GSM2676313: H3K27me3 TAM00hr rep1; Homo sapiens; ChIP-Seq	['source_name=Breast epithelial cell', 'cell type=MCF10A-ER-Src', 'antibody=H3K27me3', 'time point=00hr']	0	unknown	unknown	unknown	GSM2676313	GSM2676313:_H3K27me3_TAM00hr_rep1;_Homo_sapiens;_ChIP-Seq	GSE100257	ChIP-seq_for_histone_modifications_during_MCF10A-ER-Src_cell_transformation	0	h3k27me3	h3k27me3	h3k27me3	h3k27me3	Identical	h3k27me3	False	Complete match	False
SRX2935889	h3k27me3	0.9916	cancer	0.8373	female	0.9952	cell line	0.97846	newborn	0.8421	SRX2935889	unknown	breast_epithelial_cell	unknown	unknown	unknown	unknown	unknown	unknown	unknown	breast_epithelial_cell	mcf10a_er_src	unknown	breast_epithelial_cell	unknown	unknown	unknown	unknown	unknown	unknown	unknown	unknown	unknown	unknown	breast	breast	h3k27me3	Histone	H3K27me3	Breast	MCF10A-Er-Src	Tissue=breast|Lineage=ectoderm|Description=mammary gland, non-tumorigenic epithelial, inducible cell line, derived from the MCF-10A parental cells and contain ER-Src, a derivative of the Src kinase oncoprotein (v-Src) that is fused to the ligand-binding domain of the estrogen receptor (ER)	GSM2676315: H3K27me3 TAM12hr rep1; Homo sapiens; ChIP-Seq	['source_name=Breast epithelial cell', 'cell type=MCF10A-ER-Src', 'antibody=H3K27me3', 'time point=12hr']	0	unknown	unknown	unknown	GSM2676315	GSM2676315:_H3K27me3_TAM12hr_rep1;_Homo_sapiens;_ChIP-Seq	GSE100257	ChIP-seq_for_histone_modifications_during_MCF10A-ER-Src_cell_transformation	0	h3k27me3	h3k27me3	h3k27me3	h3k27me3	Identical	h3k27me3	False	Complete match	False
SRX2935891	h3k9me3	0.3146	cancer	0.8485	female	0.9519	primary cell	0.50707	newborn	0.7397	SRX2935891	unknown	breast_epithelial_cell	unknown	unknown	unknown	unknown	unknown	unknown	unknown	breast_epithelial_cell	mcf10a_er_src	unknown	breast_epithelial_cell	unknown	unknown	unknown	unknown	unknown	unknown	unknown	unknown	unknown	unknown	breast	breast	h3k27me3	Histone	H3K27me3	Breast	MCF10A-Er-Src	Tissue=breast|Lineage=ectoderm|Description=mammary gland, non-tumorigenic epithelial, inducible cell line, derived from the MCF-10A parental cells and contain ER-Src, a derivative of the Src kinase oncoprotein (v-Src) that is fused to the ligand-binding domain of the estrogen receptor (ER)	GSM2676317: H3K36me3 TAM00hr rep1; Homo sapiens; ChIP-Seq	['source_name=Breast epithelial cell', 'cell type=MCF10A-ER-Src', 'antibody=H3K27me3', 'time point=00hr']	0	unknown	unknown	unknown	GSM2676317	GSM2676317:_H3K36me3_TAM00hr_rep1;_Homo_sapiens;_ChIP-Seq	GSE100257	ChIP-seq_for_histone_modifications_during_MCF10A-ER-Src_cell_transformation	0	h3k27me3	h3k27me3	h3k36me3	h3k27me3	Different	h3k27me3	False	No match	False
SRX2935892	h3k36me3	0.75	cancer	0.8882	female	0.9672	cell line	0.52227	newborn	0.7704	SRX2935892	unknown	breast_epithelial_cell	unknown	unknown	unknown	unknown	unknown	unknown	unknown	breast_epithelial_cell	mcf10a_er_src	unknown	breast_epithelial_cell	unknown	unknown	unknown	unknown	unknown	unknown	unknown	unknown	unknown	unknown	breast	breast	h3k27me3	Histone	H3K27me3	Breast	MCF10A-Er-Src	Tissue=breast|Lineage=ectoderm|Description=mammary gland, non-tumorigenic epithelial, inducible cell line, derived from the MCF-10A parental cells and contain ER-Src, a derivative of the Src kinase oncoprotein (v-Src) that is fused to the ligand-binding domain of the estrogen receptor (ER)	GSM2676318: H3K36me3 TAM02hr rep1; Homo sapiens; ChIP-Seq	['source_name=Breast epithelial cell', 'cell type=MCF10A-ER-Src', 'antibody=H3K27me3', 'time point=02hr']	0	unknown	unknown	unknown	GSM2676318	GSM2676318:_H3K36me3_TAM02hr_rep1;_Homo_sapiens;_ChIP-Seq	GSE100257	ChIP-seq_for_histone_modifications_during_MCF10A-ER-Src_cell_transformation	0	h3k27me3	h3k27me3	h3k36me3	h3k27me3	Different	h3k27me3	False	Partial match	False
SRX2935893	h3k36me3	0.5639	cancer	0.8921	female	0.9699	primary cell	0.46486	newborn	0.7869	SRX2935893	unknown	breast_epithelial_cell	unknown	unknown	unknown	unknown	unknown	unknown	unknown	breast_epithelial_cell	mcf10a_er_src	unknown	breast_epithelial_cell	unknown	unknown	unknown	unknown	unknown	unknown	unknown	unknown	unknown	unknown	breast	breast	h3k27me3	Histone	H3K27me3	Breast	MCF10A-Er-Src	Tissue=breast|Lineage=ectoderm|Description=mammary gland, non-tumorigenic epithelial, inducible cell line, derived from the MCF-10A parental cells and contain ER-Src, a derivative of the Src kinase oncoprotein (v-Src) that is fused to the ligand-binding domain of the estrogen receptor (ER)	GSM2676319: H3K36me3 TAM12hr rep1; Homo sapiens; ChIP-Seq	['source_name=Breast epithelial cell', 'cell type=MCF10A-ER-Src', 'antibody=H3K27me3', 'time point=12hr']	0	unknown	unknown	unknown	GSM2676319	GSM2676319:_H3K36me3_TAM12hr_rep1;_Homo_sapiens;_ChIP-Seq	GSE100257	ChIP-seq_for_histone_modifications_during_MCF10A-ER-Src_cell_transformation	0	h3k27me3	h3k27me3	h3k36me3	h3k27me3	Different	h3k27me3	False	Partial match	False
SRX2935880	h3k27ac	0.9619	cancer	0.9874	female	0.9976	cell line	0.99957	adult	0.7912	SRX2935880	unknown	breast_epithelial_cell	unknown	unknown	unknown	unknown	unknown	unknown	unknown	breast_epithelial_cell	mcf10a_er_src	unknown	breast_epithelial_cell	unknown	unknown	unknown	unknown	unknown	unknown	unknown	unknown	unknown	unknown	breast	breast	h3k27ac	Histone	H3K27ac	Breast	MCF10A-Er-Src	Tissue=breast|Lineage=ectoderm|Description=mammary gland, non-tumorigenic epithelial, inducible cell line, derived from the MCF-10A parental cells and contain ER-Src, a derivative of the Src kinase oncoprotein (v-Src) that is fused to the ligand-binding domain of the estrogen receptor (ER)	GSM2676306: H3K27ac TAM00hr rep1; Homo sapiens; ChIP-Seq	['source_name=Breast epithelial cell', 'cell type=MCF10A-ER-Src', 'antibody=H3K27ac', 'time point=00hr']	0	unknown	unknown	unknown	GSM2676306	GSM2676306:_H3K27ac_TAM00hr_rep1;_Homo_sapiens;_ChIP-Seq	GSE100257	ChIP-seq_for_histone_modifications_during_MCF10A-ER-Src_cell_transformation	0	h3k27ac	h3k27ac	h3k27ac	h3k27ac	Identical	h3k27ac	False	Complete match	False
SRX2935903	h3k4me3	0.9653	cancer	0.9881	female	0.9895	cell line	0.75613	newborn	0.8438	SRX2935903	unknown	breast_epithelial_cell	unknown	unknown	unknown	unknown	unknown	unknown	unknown	breast_epithelial_cell	mcf10a_er_src	unknown	breast_epithelial_cell	unknown	unknown	unknown	unknown	unknown	unknown	unknown	unknown	unknown	unknown	breast	breast	h3k4me3	Histone	H3K4me3	Breast	MCF10A-Er-Src	Tissue=breast|Lineage=ectoderm|Description=mammary gland, non-tumorigenic epithelial, inducible cell line, derived from the MCF-10A parental cells and contain ER-Src, a derivative of the Src kinase oncoprotein (v-Src) that is fused to the ligand-binding domain of the estrogen receptor (ER)	GSM2676329: H3K4me3 TAM02hr rep2; Homo sapiens; ChIP-Seq	['source_name=Breast epithelial cell', 'cell type=MCF10A-ER-Src', 'antibody=H3K4me3', 'time point=02hr']	0	unknown	unknown	unknown	GSM2676329	GSM2676329:_H3K4me3_TAM02hr_rep2;_Homo_sapiens;_ChIP-Seq	GSE100257	ChIP-seq_for_histone_modifications_during_MCF10A-ER-Src_cell_transformation	0	h3k4me3	h3k4me3	h3k4me3	h3k4me3	Identical	h3k4me3	False	Complete match	False
SRX2935881	h3k27ac	0.9847	cancer	0.9937	female	0.9924	cell line	0.99998	newborn	0.5775	SRX2935881	unknown	breast_epithelial_cell	unknown	unknown	unknown	unknown	unknown	unknown	unknown	breast_epithelial_cell	mcf10a_er_src	unknown	breast_epithelial_cell	unknown	unknown	unknown	unknown	unknown	unknown	unknown	unknown	unknown	unknown	breast	breast	h3k27ac	Histone	H3K27ac	Breast	MCF10A-Er-Src	Tissue=breast|Lineage=ectoderm|Description=mammary gland, non-tumorigenic epithelial, inducible cell line, derived from the MCF-10A parental cells and contain ER-Src, a derivative of the Src kinase oncoprotein (v-Src) that is fused to the ligand-binding domain of the estrogen receptor (ER)	GSM2676307: H3K27ac TAM02hr rep1; Homo sapiens; ChIP-Seq	['source_name=Breast epithelial cell', 'cell type=MCF10A-ER-Src', 'antibody=H3K27ac', 'time point=02hr']	0	unknown	unknown	unknown	GSM2676307	GSM2676307:_H3K27ac_TAM02hr_rep1;_Homo_sapiens;_ChIP-Seq	GSE100257	ChIP-seq_for_histone_modifications_during_MCF10A-ER-Src_cell_transformation	0	h3k27ac	h3k27ac	h3k27ac	h3k27ac	Identical	h3k27ac	False	Complete match	False
SRX2935900	h3k4me1	0.7125	cancer	0.995	female	0.9913	cell line	0.9775	newborn	0.8921	SRX2935900	unknown	breast_epithelial_cell	unknown	unknown	unknown	unknown	unknown	unknown	unknown	breast_epithelial_cell	mcf10a_er_src	unknown	breast_epithelial_cell	unknown	unknown	unknown	unknown	unknown	unknown	unknown	unknown	unknown	unknown	breast	breast	h3k4me1	Histone	H3K4me1	Breast	MCF10A-Er-Src	Tissue=breast|Lineage=ectoderm|Description=mammary gland, non-tumorigenic epithelial, inducible cell line, derived from the MCF-10A parental cells and contain ER-Src, a derivative of the Src kinase oncoprotein (v-Src) that is fused to the ligand-binding domain of the estrogen receptor (ER)	GSM2676326: H3K4me1 TAM02hr rep2; Homo sapiens; ChIP-Seq	['source_name=Breast epithelial cell', 'cell type=MCF10A-ER-Src', 'antibody=H3K4me1', 'time point=02hr']	0	unknown	unknown	unknown	GSM2676326	GSM2676326:_H3K4me1_TAM02hr_rep2;_Homo_sapiens;_ChIP-Seq	GSE100257	ChIP-seq_for_histone_modifications_during_MCF10A-ER-Src_cell_transformation	0	h3k4me1	h3k4me1	h3k4me1	h3k4me1	Identical	h3k4me1	False	Complete match	False
SRX2935904	h3k4me3	0.9998	cancer	0.9963	female	0.9956	cell line	0.97208	newborn	0.6132	SRX2935904	unknown	breast_epithelial_cell	unknown	unknown	unknown	unknown	unknown	unknown	unknown	breast_epithelial_cell	mcf10a_er_src	unknown	breast_epithelial_cell	unknown	unknown	unknown	unknown	unknown	unknown	unknown	unknown	unknown	unknown	breast	breast	h3k4me3	Histone	H3K4me3	Breast	MCF10A-Er-Src	Tissue=breast|Lineage=ectoderm|Description=mammary gland, non-tumorigenic epithelial, inducible cell line, derived from the MCF-10A parental cells and contain ER-Src, a derivative of the Src kinase oncoprotein (v-Src) that is fused to the ligand-binding domain of the estrogen receptor (ER)	GSM2676330: H3K4me3 TAM24hr rep2; Homo sapiens; ChIP-Seq	['source_name=Breast epithelial cell', 'cell type=MCF10A-ER-Src', 'antibody=H3K4me3', 'time point=24hr']	0	unknown	unknown	unknown	GSM2676330	GSM2676330:_H3K4me3_TAM24hr_rep2;_Homo_sapiens;_ChIP-Seq	GSE100257	ChIP-seq_for_histone_modifications_during_MCF10A-ER-Src_cell_transformation	0	h3k4me3	h3k4me3	h3k4me3	h3k4me3	Identical	h3k4me3	False	Complete match	False
SRX2935882	h3k27ac	0.9872	cancer	0.9968	female	0.9967	cell line	0.99988	adult	0.8309	SRX2935882	unknown	breast_epithelial_cell	unknown	unknown	unknown	unknown	unknown	unknown	unknown	breast_epithelial_cell	mcf10a_er_src	unknown	breast_epithelial_cell	unknown	unknown	unknown	unknown	unknown	unknown	unknown	unknown	unknown	unknown	breast	breast	h3k27ac	Histone	H3K27ac	Breast	MCF10A-Er-Src	Tissue=breast|Lineage=ectoderm|Description=mammary gland, non-tumorigenic epithelial, inducible cell line, derived from the MCF-10A parental cells and contain ER-Src, a derivative of the Src kinase oncoprotein (v-Src) that is fused to the ligand-binding domain of the estrogen receptor (ER)	GSM2676308: H3K27ac TAM12hr rep1; Homo sapiens; ChIP-Seq	['source_name=Breast epithelial cell', 'cell type=MCF10A-ER-Src', 'antibody=H3K27ac', 'time point=12hr']	0	unknown	unknown	unknown	GSM2676308	GSM2676308:_H3K27ac_TAM12hr_rep1;_Homo_sapiens;_ChIP-Seq	GSE100257	ChIP-seq_for_histone_modifications_during_MCF10A-ER-Src_cell_transformation	0	h3k27ac	h3k27ac	h3k27ac	h3k27ac	Identical	h3k27ac	False	Complete match	False
SRX2935902	h3k4me3	0.9995	cancer	0.9977	female	0.9985	cell line	0.99225	newborn	0.5837	SRX2935902	unknown	breast_epithelial_cell	unknown	unknown	unknown	unknown	unknown	unknown	unknown	breast_epithelial_cell	mcf10a_er_src	unknown	breast_epithelial_cell	unknown	unknown	unknown	unknown	unknown	unknown	unknown	unknown	unknown	unknown	breast	breast	h3k4me3	Histone	H3K4me3	Breast	MCF10A-Er-Src	Tissue=breast|Lineage=ectoderm|Description=mammary gland, non-tumorigenic epithelial, inducible cell line, derived from the MCF-10A parental cells and contain ER-Src, a derivative of the Src kinase oncoprotein (v-Src) that is fused to the ligand-binding domain of the estrogen receptor (ER)	GSM2676328: H3K4me3 TAM00hr rep2; Homo sapiens; ChIP-Seq	['source_name=Breast epithelial cell', 'cell type=MCF10A-ER-Src', 'antibody=H3K4me3', 'time point=00hr']	0	unknown	unknown	unknown	GSM2676328	GSM2676328:_H3K4me3_TAM00hr_rep2;_Homo_sapiens;_ChIP-Seq	GSE100257	ChIP-seq_for_histone_modifications_during_MCF10A-ER-Src_cell_transformation	0	h3k4me3	h3k4me3	h3k4me3	h3k4me3	Identical	h3k4me3	False	Complete match	False
SRX2935883	h3k27ac	0.996	cancer	0.9984	female	0.995	cell line	0.99996	adult	0.6404	SRX2935883	unknown	breast_epithelial_cell	unknown	unknown	unknown	unknown	unknown	unknown	unknown	breast_epithelial_cell	mcf10a_er_src	unknown	breast_epithelial_cell	unknown	unknown	unknown	unknown	unknown	unknown	unknown	unknown	unknown	unknown	breast	breast	h3k27ac	Histone	H3K27ac	Breast	MCF10A-Er-Src	Tissue=breast|Lineage=ectoderm|Description=mammary gland, non-tumorigenic epithelial, inducible cell line, derived from the MCF-10A parental cells and contain ER-Src, a derivative of the Src kinase oncoprotein (v-Src) that is fused to the ligand-binding domain of the estrogen receptor (ER)	GSM2676309: H3K27ac TAM36hr rep1; Homo sapiens; ChIP-Seq	['source_name=Breast epithelial cell', 'cell type=MCF10A-ER-Src', 'antibody=H3K27ac', 'time point=36hr']	0	unknown	unknown	unknown	GSM2676309	GSM2676309:_H3K27ac_TAM36hr_rep1;_Homo_sapiens;_ChIP-Seq	GSE100257	ChIP-seq_for_histone_modifications_during_MCF10A-ER-Src_cell_transformation	0	h3k27ac	h3k27ac	h3k27ac	h3k27ac	Identical	h3k27ac	False	Complete match	False
SRX2935884	h3k27ac	0.9943	cancer	0.9987	female	0.9967	cell line	0.99993	adult	0.5843	SRX2935884	unknown	breast_epithelial_cell	unknown	unknown	unknown	unknown	unknown	unknown	unknown	breast_epithelial_cell	mcf10a_er_src	unknown	breast_epithelial_cell	unknown	unknown	unknown	unknown	unknown	unknown	unknown	unknown	unknown	unknown	breast	breast	h3k27ac	Histone	H3K27ac	Breast	MCF10A-Er-Src	Tissue=breast|Lineage=ectoderm|Description=mammary gland, non-tumorigenic epithelial, inducible cell line, derived from the MCF-10A parental cells and contain ER-Src, a derivative of the Src kinase oncoprotein (v-Src) that is fused to the ligand-binding domain of the estrogen receptor (ER)	GSM2676310: H3K27ac TAM00hr rep2; Homo sapiens; ChIP-Seq	['source_name=Breast epithelial cell', 'cell type=MCF10A-ER-Src', 'antibody=H3K27ac', 'time point=00hr']	0	unknown	unknown	unknown	GSM2676310	GSM2676310:_H3K27ac_TAM00hr_rep2;_Homo_sapiens;_ChIP-Seq	GSE100257	ChIP-seq_for_histone_modifications_during_MCF10A-ER-Src_cell_transformation	0	h3k27ac	h3k27ac	h3k27ac	h3k27ac	Identical	h3k27ac	False	Complete match	False
SRX2935885	h3k27ac	0.9991	cancer	0.9988	female	0.9972	cell line	0.99999	adult	0.8937	SRX2935885	unknown	breast_epithelial_cell	unknown	unknown	unknown	unknown	unknown	unknown	unknown	breast_epithelial_cell	mcf10a_er_src	unknown	breast_epithelial_cell	unknown	unknown	unknown	unknown	unknown	unknown	unknown	unknown	unknown	unknown	breast	breast	h3k27ac	Histone	H3K27ac	Breast	MCF10A-Er-Src	Tissue=breast|Lineage=ectoderm|Description=mammary gland, non-tumorigenic epithelial, inducible cell line, derived from the MCF-10A parental cells and contain ER-Src, a derivative of the Src kinase oncoprotein (v-Src) that is fused to the ligand-binding domain of the estrogen receptor (ER)	GSM2676311: H3K27ac TAM02hr rep2; Homo sapiens; ChIP-Seq	['source_name=Breast epithelial cell', 'cell type=MCF10A-ER-Src', 'antibody=H3K27ac', 'time point=02hr']	0	unknown	unknown	unknown	GSM2676311	GSM2676311:_H3K27ac_TAM02hr_rep2;_Homo_sapiens;_ChIP-Seq	GSE100257	ChIP-seq_for_histone_modifications_during_MCF10A-ER-Src_cell_transformation	0	h3k27ac	h3k27ac	h3k27ac	h3k27ac	Identical	h3k27ac	False	Complete match	False
SRX2935901	h3k4me1	0.9119	cancer	0.9988	female	0.9969	cell line	0.99618	newborn	0.7733	SRX2935901	unknown	breast_epithelial_cell	unknown	unknown	unknown	unknown	unknown	unknown	unknown	breast_epithelial_cell	mcf10a_er_src	unknown	breast_epithelial_cell	unknown	unknown	unknown	unknown	unknown	unknown	unknown	unknown	unknown	unknown	breast	breast	h3k4me1	Histone	H3K4me1	Breast	MCF10A-Er-Src	Tissue=breast|Lineage=ectoderm|Description=mammary gland, non-tumorigenic epithelial, inducible cell line, derived from the MCF-10A parental cells and contain ER-Src, a derivative of the Src kinase oncoprotein (v-Src) that is fused to the ligand-binding domain of the estrogen receptor (ER)	GSM2676327: H3K4me1 TAM24hr rep2; Homo sapiens; ChIP-Seq	['source_name=Breast epithelial cell', 'cell type=MCF10A-ER-Src', 'antibody=H3K4me1', 'time point=24hr']	0	unknown	unknown	unknown	GSM2676327	GSM2676327:_H3K4me1_TAM24hr_rep2;_Homo_sapiens;_ChIP-Seq	GSE100257	ChIP-seq_for_histone_modifications_during_MCF10A-ER-Src_cell_transformation	0	h3k4me1	h3k4me1	h3k4me1	h3k4me1	Identical	h3k4me1	False	Complete match	False
SRX2935886	h3k27ac	0.9996	cancer	0.9993	female	0.9963	cell line	0.99998	adult	0.9526	SRX2935886	unknown	breast_epithelial_cell	unknown	unknown	unknown	unknown	unknown	unknown	unknown	breast_epithelial_cell	mcf10a_er_src	unknown	breast_epithelial_cell	unknown	unknown	unknown	unknown	unknown	unknown	unknown	unknown	unknown	unknown	breast	breast	h3k27ac	Histone	H3K27ac	Breast	MCF10A-Er-Src	Tissue=breast|Lineage=ectoderm|Description=mammary gland, non-tumorigenic epithelial, inducible cell line, derived from the MCF-10A parental cells and contain ER-Src, a derivative of the Src kinase oncoprotein (v-Src) that is fused to the ligand-binding domain of the estrogen receptor (ER)	GSM2676312: H3K27ac TAM24hr rep2; Homo sapiens; ChIP-Seq	['source_name=Breast epithelial cell', 'cell type=MCF10A-ER-Src', 'antibody=H3K27ac', 'time point=24hr']	0	unknown	unknown	unknown	GSM2676312	GSM2676312:_H3K27ac_TAM24hr_rep2;_Homo_sapiens;_ChIP-Seq	GSE100257	ChIP-seq_for_histone_modifications_during_MCF10A-ER-Src_cell_transformation	0	h3k27ac	h3k27ac	h3k27ac	h3k27ac	Identical	h3k27ac	False	Complete match	False
SRX2935895	h3k4me1	0.9716	cancer	0.9996	female	0.9968	cell line	0.99832	newborn	0.8757	SRX2935895	unknown	breast_epithelial_cell	unknown	unknown	unknown	unknown	unknown	unknown	unknown	breast_epithelial_cell	mcf10a_er_src	unknown	breast_epithelial_cell	unknown	unknown	unknown	unknown	unknown	unknown	unknown	unknown	unknown	unknown	breast	breast	h3k4me1	Histone	H3K4me1	Breast	MCF10A-Er-Src	Tissue=breast|Lineage=ectoderm|Description=mammary gland, non-tumorigenic epithelial, inducible cell line, derived from the MCF-10A parental cells and contain ER-Src, a derivative of the Src kinase oncoprotein (v-Src) that is fused to the ligand-binding domain of the estrogen receptor (ER)	GSM2676321: H3K4me1 TAM00hr rep1; Homo sapiens; ChIP-Seq	['source_name=Breast epithelial cell', 'cell type=MCF10A-ER-Src', 'antibody=H3K4me1', 'time point=00hr']	0	unknown	unknown	unknown	GSM2676321	GSM2676321:_H3K4me1_TAM00hr_rep1;_Homo_sapiens;_ChIP-Seq	GSE100257	ChIP-seq_for_histone_modifications_during_MCF10A-ER-Src_cell_transformation	0	h3k4me1	h3k4me1	h3k4me1	h3k4me1	Identical	h3k4me1	False	Complete match	False
SRX2935898	h3k4me1	0.9892	cancer	0.9998	female	0.9985	cell line	0.99993	newborn	0.8871	SRX2935898	unknown	breast_epithelial_cell	unknown	unknown	unknown	unknown	unknown	unknown	unknown	breast_epithelial_cell	mcf10a_er_src	unknown	breast_epithelial_cell	unknown	unknown	unknown	unknown	unknown	unknown	unknown	unknown	unknown	unknown	breast	breast	h3k4me1	Histone	H3K4me1	Breast	MCF10A-Er-Src	Tissue=breast|Lineage=ectoderm|Description=mammary gland, non-tumorigenic epithelial, inducible cell line, derived from the MCF-10A parental cells and contain ER-Src, a derivative of the Src kinase oncoprotein (v-Src) that is fused to the ligand-binding domain of the estrogen receptor (ER)	GSM2676324: H3K4me1 TAM36hr rep1; Homo sapiens; ChIP-Seq	['source_name=Breast epithelial cell', 'cell type=MCF10A-ER-Src', 'antibody=H3K4me1', 'time point=36hr']	0	unknown	unknown	unknown	GSM2676324	GSM2676324:_H3K4me1_TAM36hr_rep1;_Homo_sapiens;_ChIP-Seq	GSE100257	ChIP-seq_for_histone_modifications_during_MCF10A-ER-Src_cell_transformation	0	h3k4me1	h3k4me1	h3k4me1	h3k4me1	Identical	h3k4me1	False	Complete match	False
SRX2935899	h3k4me1	0.9795	cancer	0.9998	female	0.9982	cell line	0.99986	adult	0.6621	SRX2935899	unknown	breast_epithelial_cell	unknown	unknown	unknown	unknown	unknown	unknown	unknown	breast_epithelial_cell	mcf10a_er_src	unknown	breast_epithelial_cell	unknown	unknown	unknown	unknown	unknown	unknown	unknown	unknown	unknown	unknown	breast	breast	h3k4me1	Histone	H3K4me1	Breast	MCF10A-Er-Src	Tissue=breast|Lineage=ectoderm|Description=mammary gland, non-tumorigenic epithelial, inducible cell line, derived from the MCF-10A parental cells and contain ER-Src, a derivative of the Src kinase oncoprotein (v-Src) that is fused to the ligand-binding domain of the estrogen receptor (ER)	GSM2676325: H3K4me1 TAM00hr rep2; Homo sapiens; ChIP-Seq	['source_name=Breast epithelial cell', 'cell type=MCF10A-ER-Src', 'antibody=H3K4me1', 'time point=00hr']	0	unknown	unknown	unknown	GSM2676325	GSM2676325:_H3K4me1_TAM00hr_rep2;_Homo_sapiens;_ChIP-Seq	GSE100257	ChIP-seq_for_histone_modifications_during_MCF10A-ER-Src_cell_transformation	0	h3k4me1	h3k4me1	h3k4me1	h3k4me1	Identical	h3k4me1	False	Complete match	False
SRX2935896	h3k4me1	0.9854	cancer	0.9999	female	0.9968	cell line	0.99988	newborn	0.8713	SRX2935896	unknown	breast_epithelial_cell	unknown	unknown	unknown	unknown	unknown	unknown	unknown	breast_epithelial_cell	mcf10a_er_src	unknown	breast_epithelial_cell	unknown	unknown	unknown	unknown	unknown	unknown	unknown	unknown	unknown	unknown	breast	breast	h3k4me1	Histone	H3K4me1	Breast	MCF10A-Er-Src	Tissue=breast|Lineage=ectoderm|Description=mammary gland, non-tumorigenic epithelial, inducible cell line, derived from the MCF-10A parental cells and contain ER-Src, a derivative of the Src kinase oncoprotein (v-Src) that is fused to the ligand-binding domain of the estrogen receptor (ER)	GSM2676322: H3K4me1 TAM02hr rep1; Homo sapiens; ChIP-Seq	['source_name=Breast epithelial cell', 'cell type=MCF10A-ER-Src', 'antibody=H3K4me1', 'time point=02hr']	0	unknown	unknown	unknown	GSM2676322	GSM2676322:_H3K4me1_TAM02hr_rep1;_Homo_sapiens;_ChIP-Seq	GSE100257	ChIP-seq_for_histone_modifications_during_MCF10A-ER-Src_cell_transformation	0	h3k4me1	h3k4me1	h3k4me1	h3k4me1	Identical	h3k4me1	False	Complete match	False
SRX2935897	h3k4me1	0.9954	cancer	0.9999	female	0.9978	cell line	0.99984	newborn	0.5682	SRX2935897	unknown	breast_epithelial_cell	unknown	unknown	unknown	unknown	unknown	unknown	unknown	breast_epithelial_cell	mcf10a_er_src	unknown	breast_epithelial_cell	unknown	unknown	unknown	unknown	unknown	unknown	unknown	unknown	unknown	unknown	breast	breast	h3k4me1	Histone	H3K4me1	Breast	MCF10A-Er-Src	Tissue=breast|Lineage=ectoderm|Description=mammary gland, non-tumorigenic epithelial, inducible cell line, derived from the MCF-10A parental cells and contain ER-Src, a derivative of the Src kinase oncoprotein (v-Src) that is fused to the ligand-binding domain of the estrogen receptor (ER)	GSM2676323: H3K4me1 TAM12hr rep1; Homo sapiens; ChIP-Seq	['source_name=Breast epithelial cell', 'cell type=MCF10A-ER-Src', 'antibody=H3K4me1', 'time point=12hr']	0	unknown	unknown	unknown	GSM2676323	GSM2676323:_H3K4me1_TAM12hr_rep1;_Homo_sapiens;_ChIP-Seq	GSE100257	ChIP-seq_for_histone_modifications_during_MCF10A-ER-Src_cell_transformation	0	h3k4me1	h3k4me1	h3k4me1	----	Identical	h3k4me1	False	Complete match	False
SRX2937357	input	0.5662	non-cancer	0.7131	mixed	0.5905	primary cell	0.62039	newborn	0.9993	SRX2937357	unknown	j_lat_a72	unknown	unknown	unknown	unknown	unknown	unknown	unknown	j_lat_a72	unknown	unknown	j_lat_a72	unknown	unknown	unknown	unknown	unknown	unknown	unknown	unknown	unknown	unknown	unknown	unknown	input	Input control	Input control	Blood	J-Lat A72	unknown	GSM2676818: 3 JQ1 input; Homo sapiens; ChIP-Seq	['source_name=J-Lat A72', 'treatment=JQ1', 'chip antibody=none']	0	unknown	unknown	unknown	GSM2676818	GSM2676818:_3_JQ1_input;_Homo_sapiens;_ChIP-Seq	GSE100266	The_Short_Isoform_of_BRD4_Promotes_HIV-1_Latency_by_Engaging_Repressive_SWI/SNF_Chromatin_Remodeling_Complexes	0	input	input	----	----	Identical	input	False	Complete match	False
SRX2937354	input	0.588	non-cancer	0.7628	mixed	0.7149	primary cell	0.70637	newborn	0.9997	SRX2937354	unknown	j_lat_a72	unknown	unknown	unknown	unknown	unknown	unknown	unknown	j_lat_a72	unknown	unknown	j_lat_a72	unknown	unknown	unknown	unknown	unknown	unknown	unknown	unknown	unknown	unknown	unknown	unknown	input	Input control	Input control	Blood	J-Lat A72	unknown	GSM2676815: 2 DMSO input; Homo sapiens; ChIP-Seq	['source_name=J-Lat A72', 'treatment=DMSO', 'chip antibody=none']	0	unknown	unknown	unknown	GSM2676815	GSM2676815:_2_DMSO_input;_Homo_sapiens;_ChIP-Seq	GSE100266	The_Short_Isoform_of_BRD4_Promotes_HIV-1_Latency_by_Engaging_Repressive_SWI/SNF_Chromatin_Remodeling_Complexes	0	input	input	----	----	Identical	input	False	Complete match	False
SRX2937356	input	0.6067	non-cancer	0.7698	mixed	0.6744	primary cell	0.67211	newborn	0.9996	SRX2937356	unknown	j_lat_a72	unknown	unknown	unknown	unknown	unknown	unknown	unknown	j_lat_a72	unknown	unknown	j_lat_a72	unknown	unknown	unknown	unknown	unknown	unknown	unknown	unknown	unknown	unknown	unknown	unknown	input	Input control	Input control	Blood	J-Lat A72	unknown	GSM2676817: 3 DMSO input; Homo sapiens; ChIP-Seq	['source_name=J-Lat A72', 'treatment=DMSO', 'chip antibody=none']	0	unknown	unknown	unknown	GSM2676817	GSM2676817:_3_DMSO_input;_Homo_sapiens;_ChIP-Seq	GSE100266	The_Short_Isoform_of_BRD4_Promotes_HIV-1_Latency_by_Engaging_Repressive_SWI/SNF_Chromatin_Remodeling_Complexes	0	input	input	----	----	Identical	input	False	Complete match	False
SRX2937355	input	0.4824	non-cancer	0.7948	mixed	0.6942	primary cell	0.6616	newborn	0.9996	SRX2937355	unknown	j_lat_a72	unknown	unknown	unknown	unknown	unknown	unknown	unknown	j_lat_a72	unknown	unknown	j_lat_a72	unknown	unknown	unknown	unknown	unknown	unknown	unknown	unknown	unknown	unknown	unknown	unknown	input	Input control	Input control	Blood	J-Lat A72	unknown	GSM2676816: 2 JQ1 input; Homo sapiens; ChIP-Seq	['source_name=J-Lat A72', 'treatment=JQ1', 'chip antibody=none']	0	unknown	unknown	unknown	GSM2676816	GSM2676816:_2_JQ1_input;_Homo_sapiens;_ChIP-Seq	GSE100266	The_Short_Isoform_of_BRD4_Promotes_HIV-1_Latency_by_Engaging_Repressive_SWI/SNF_Chromatin_Remodeling_Complexes	0	input	input	----	----	Identical	input	False	Complete match	False
SRX2937353	input	0.5261	non-cancer	0.86	mixed	0.8296	primary cell	0.68383	newborn	0.9999	SRX2937353	unknown	j_lat_a72	unknown	unknown	unknown	unknown	unknown	unknown	unknown	j_lat_a72	unknown	unknown	j_lat_a72	unknown	unknown	unknown	unknown	unknown	unknown	unknown	unknown	unknown	unknown	unknown	unknown	input	Input control	Input control	Blood	J-Lat A72	unknown	GSM2676814: 1 JQ1 input; Homo sapiens; ChIP-Seq	['source_name=J-Lat A72', 'treatment=JQ1', 'chip antibody=none']	0	unknown	unknown	unknown	GSM2676814	GSM2676814:_1_JQ1_input;_Homo_sapiens;_ChIP-Seq	GSE100266	The_Short_Isoform_of_BRD4_Promotes_HIV-1_Latency_by_Engaging_Repressive_SWI/SNF_Chromatin_Remodeling_Complexes	0	input	input	----	----	Identical	input	False	Complete match	False
SRX2937352	input	0.399	non-cancer	0.8984	mixed	0.8489	primary cell	0.6475	newborn	0.9999	SRX2937352	unknown	j_lat_a72	unknown	unknown	unknown	unknown	unknown	unknown	unknown	j_lat_a72	unknown	unknown	j_lat_a72	unknown	unknown	unknown	unknown	unknown	unknown	unknown	unknown	unknown	unknown	unknown	unknown	input	Input control	Input control	Blood	J-Lat A72	unknown	GSM2676813: 1 DMSO input; Homo sapiens; ChIP-Seq	['source_name=J-Lat A72', 'treatment=DMSO', 'chip antibody=none']	0	unknown	unknown	unknown	GSM2676813	GSM2676813:_1_DMSO_input;_Homo_sapiens;_ChIP-Seq	GSE100266	The_Short_Isoform_of_BRD4_Promotes_HIV-1_Latency_by_Engaging_Repressive_SWI/SNF_Chromatin_Remodeling_Complexes	0	input	input	----	----	Identical	input	False	Complete match	False
SRX2940745	input	0.9538	cancer	1	female	0.9785	cell line	0.99993	newborn	0.9735	SRX2940745	unknown	cell_line	unknown	unknown	cell_line	unknown	unknown	unknown	unknown	mcf7	unknown	unknown	mcf7	unknown	unknown	unknown	unknown	cell_line	cell_line	unknown	unknown	unknown	unknown	unknown	unknown	input	unknown	unknown	Breast	MCF-7	Primary Tissue=Breast|Site of Extraction=Pleura|Tissue Diagnosis=Adenocarcinoma	GSM2677371: MCF7 Input; Homo sapiens; ChIP-Seq	['source_name=MCF7', 'cell line=MCF7']	0	unknown	unknown	unknown	GSM2677371	GSM2677371:_MCF7_Input;_Homo_sapiens;_ChIP-Seq	GSE100292	Stereotyped_p53_binding_tuned_by_chromatin_accessibility	0	input	unclassified	----	----	1 source	input	False	Complete match	False
SRX5849928	input	0.9252	cancer	1	male	0.7554	cell line	0.7959	newborn	0.9997	SRX5849928	unknown	cell_line	unknown	unknown	cell_line	unknown	unknown	unknown	unknown	a549	unknown	unknown	a549	unknown	unknown	unknown	unknown	cell_line	cell_line	unknown	unknown	unknown	unknown	unknown	unknown	input	Input control	Input control	Lung	A549	Primary Tissue=Lung|Tissue Diagnosis=Carcinoma	GSM3771334: A549 input nt; Homo sapiens; ChIP-Seq	['source_name=A549', 'cell line=A549', 'antibody=input', 'agent=none']	0	unknown	unknown	unknown	GSM3771334	GSM3771334:_A549_input_nt;_Homo_sapiens;_ChIP-Seq	GSE100292	Stereotyped_p53_binding_tuned_by_chromatin_accessibility	0	input	input	----	----	Identical	input	False	Complete match	False
SRX5849929	input	0.9264	cancer	1	male	0.7021	cell line	0.79681	newborn	0.9998	SRX5849929	unknown	cell_line	unknown	unknown	cell_line	unknown	unknown	unknown	unknown	a549	unknown	unknown	a549	unknown	unknown	unknown	unknown	cell_line	cell_line	unknown	unknown	unknown	unknown	unknown	unknown	input	Input control	Input control	Lung	A549	Primary Tissue=Lung|Tissue Diagnosis=Carcinoma	GSM3771335: A549 input tgfb; Homo sapiens; ChIP-Seq	['source_name=A549', 'cell line=A549', 'antibody=input', 'agent=TGFB']	0	unknown	unknown	unknown	GSM3771335	GSM3771335:_A549_input_tgfb;_Homo_sapiens;_ChIP-Seq	GSE100292	Stereotyped_p53_binding_tuned_by_chromatin_accessibility	0	input	input	----	input	Identical	input	False	Complete match	False
SRX2941118	input	0.8906	cancer	1	male	0.8827	cell line	0.99493	newborn	0.9954	SRX2941118	unknown	cell_line	unknown	unknown	cell_line	unknown	unknown	unknown	unknown	t47d_5516_(dbm)	unknown	breast_cancer_cell_line	t47d_5516_(dbm)	unknown	unknown	unknown	unknown	cell_line	cell_line	unknown	unknown	cancer	cancer	breast	breast	input	unknown	unknown	Breast	T-47D	Primary Tissue=Breast|Tissue Diagnosis=Adenocarcinoma Ductal	GSM2677643: Input DNA from shMSK1 cells; Homo sapiens; ChIP-Seq	['source_name=T47D-5516 (DBM)', 'cell line=T47D-5516 (DBM)', 'tissue=Breast cancer cell line']	0	unknown	unknown	unknown	GSM2677643	GSM2677643:_Input_DNA_from_shMSK1_cells;_Homo_sapiens;_ChIP-Seq	GSE100306	MSK1_regulates_luminal_cell_differentiation_and_metastatic_dormancy_in_breast_cancer	0	input	unclassified	----	----	1 source	input	False	Complete match	False
SRX2941121	input	0.9013	cancer	1	male	0.888	cell line	0.99479	newborn	0.9952	SRX2941121	unknown	cell_line	unknown	unknown	cell_line	unknown	unknown	unknown	unknown	t47d_5516_(dbm)	unknown	breast_cancer_cell_line	t47d_5516_(dbm)	unknown	unknown	unknown	unknown	cell_line	cell_line	unknown	unknown	cancer	cancer	breast	breast	input	unknown	unknown	Breast	T-47D	Primary Tissue=Breast|Tissue Diagnosis=Adenocarcinoma Ductal	GSM2677646: Input DNA from shControl cells; Homo sapiens; ChIP-Seq	['source_name=T47D-5516 (DBM)', 'cell line=T47D-5516 (DBM)', 'tissue=Breast cancer cell line']	0	unknown	unknown	unknown	GSM2677646	GSM2677646:_Input_DNA_from_shControl_cells;_Homo_sapiens;_ChIP-Seq	GSE100306	MSK1_regulates_luminal_cell_differentiation_and_metastatic_dormancy_in_breast_cancer	0	input	unclassified	----	----	1 source	input	False	Complete match	False
SRX2941122	input	0.9491	cancer	1	mixed	0.8352	primary tissue	0.50394	newborn	0.8481	SRX2941122	unknown	cell_line	unknown	unknown	cell_line	unknown	unknown	unknown	unknown	t47d_5516_(dbm)	unknown	breast_cancer_cell_line	t47d_5516_(dbm)	unknown	unknown	unknown	unknown	cell_line	cell_line	unknown	unknown	cancer	cancer	breast	breast	input	unknown	unknown	Breast	T-47D	Primary Tissue=Breast|Tissue Diagnosis=Adenocarcinoma Ductal	GSM2677647: ChIP-seq S10P of shControl cells; Homo sapiens; ChIP-Seq	['source_name=T47D-5516 (DBM)', 'cell line=T47D-5516 (DBM)', 'tissue=Breast cancer cell line']	0	unknown	unknown	unknown	GSM2677647	GSM2677647:_ChIP-seq_S10P_of_shControl_cells;_Homo_sapiens;_ChIP-Seq	GSE100306	MSK1_regulates_luminal_cell_differentiation_and_metastatic_dormancy_in_breast_cancer	0	input	unclassified	----	----	1 source	input	False	Complete match	False
SRX2941123	input	0.9592	cancer	1	mixed	0.864	cell line	0.87292	newborn	0.9921	SRX2941123	unknown	cell_line	unknown	unknown	cell_line	unknown	unknown	unknown	unknown	t47d_5516_(dbm)	unknown	breast_cancer_cell_line	t47d_5516_(dbm)	unknown	unknown	unknown	unknown	cell_line	cell_line	unknown	unknown	cancer	cancer	breast	breast	input	unknown	unknown	Breast	T-47D	Primary Tissue=Breast|Tissue Diagnosis=Adenocarcinoma Ductal	GSM2677648: ChIP-seq S28P of shControl cells; Homo sapiens; ChIP-Seq	['source_name=T47D-5516 (DBM)', 'cell line=T47D-5516 (DBM)', 'tissue=Breast cancer cell line']	0	unknown	unknown	unknown	GSM2677648	GSM2677648:_ChIP-seq_S28P_of_shControl_cells;_Homo_sapiens;_ChIP-Seq	GSE100306	MSK1_regulates_luminal_cell_differentiation_and_metastatic_dormancy_in_breast_cancer	0	input	unclassified	----	----	1 source	input	False	Complete match	False
SRX2941473	input	0.6783	cancer	0.7339	mixed	0.515	primary tissue	0.50919	newborn	0.9395	SRX2941473	unknown	cartilage	unknown	unknown	unknown	unknown	unknown	unknown	unknown	cartilage	chondrocytes	unknown	cartilage	unknown	unknown	unknown	unknown	unknown	unknown	unknown	unknown	unknown	unknown	cartilage	connective_tissue	input	Input control	Input control	Bone	Chondrocytes	MeSH Description=Polymorphic cells that form cartilage.	GSM2677679: Input1 DNA; Homo sapiens; ChIP-Seq	['source_name=Cartilage', 'cell type=Chondrocytes', 'passages=Primary', 'chip antibody=none']	0	unknown	unknown	unknown	GSM2677679	GSM2677679:_Input1_DNA;_Homo_sapiens;_ChIP-Seq	GSE100311	HPIP_controls_osteoarthritis_cartilage_degeneration__[ChIP-seq]	0	input	input	----	----	Identical	input	False	Complete match	False
SRX2941474	input	0.7512	cancer	0.7431	male	0.4522	primary cell	0.47721	newborn	0.9602	SRX2941474	unknown	cartilage	unknown	unknown	unknown	unknown	unknown	unknown	unknown	cartilage	chondrocytes	unknown	cartilage	unknown	unknown	unknown	unknown	unknown	unknown	unknown	unknown	unknown	unknown	cartilage	connective_tissue	input	Input control	Input control	Bone	Chondrocytes	MeSH Description=Polymorphic cells that form cartilage.	GSM2677680: Input2 DNA; Homo sapiens; ChIP-Seq	['source_name=Cartilage', 'cell type=Chondrocytes', 'passages=Primary', 'chip antibody=none']	0	unknown	unknown	unknown	GSM2677680	GSM2677680:_Input2_DNA;_Homo_sapiens;_ChIP-Seq	GSE100311	HPIP_controls_osteoarthritis_cartilage_degeneration__[ChIP-seq]	0	input	input	----	----	Identical	input	False	Complete match	False
SRX2943576	h3k27ac	0.9662	cancer	1	female	0.9736	cell line	0.99999	newborn	0.606	SRX2943576	unknown	cell_line	unknown	unknown	cell_line	unknown	unknown	unknown	unknown	mcf7_cells	metastatic_er+_breast_cancer	unknown	mcf7_cells	unknown	unknown	unknown	unknown	cell_line	cell_line	unknown	unknown	cancer	cancer	breast	breast	h3k27ac	Histone	H3K27ac	Breast	MCF-7	Primary Tissue=Breast|Site of Extraction=Pleura|Tissue Diagnosis=Adenocarcinoma	GSM2677915: MCF7 shKMT2C#1 H3K27Ac; Homo sapiens; ChIP-Seq	['source_name=MCF7 cells', 'cell type=metastatic ER+ breast cancer', 'antibody=H3K27ac antibody (abcam 4729)', 'cell line=MCF7', 'knockdown=shKMT2C#1']	0	unknown	unknown	unknown	GSM2677915	GSM2677915:_MCF7_shKMT2C#1_H3K27Ac;_Homo_sapiens;_ChIP-Seq	GSE100328	KMT2C_medaites_the_estrogen_dependence_of_breast_cancer_through_regulation_of_ERα_enhancer_function	0	h3k27ac	h3k27ac	h3k27ac	----	Identical	h3k27ac	False	Complete match	False
SRX2943577	input	0.9354	cancer	1	female	0.8125	cell line	0.99938	newborn	0.9967	SRX2943577	unknown	cell_line	unknown	unknown	cell_line	unknown	unknown	unknown	unknown	mcf7_cells	metastatic_er+_breast_cancer	unknown	mcf7_cells	unknown	unknown	unknown	unknown	cell_line	cell_line	unknown	unknown	cancer	cancer	breast	breast	input	Input control	Input control	Breast	MCF-7	Primary Tissue=Breast|Site of Extraction=Pleura|Tissue Diagnosis=Adenocarcinoma	GSM2677916: MCF7 shKMT2C#1 input forK27ac; Homo sapiens; ChIP-Seq	['source_name=MCF7 cells', 'cell type=metastatic ER+ breast cancer', 'antibody=none', 'cell line=MCF7', 'knockdown=shKMT2C#1']	0	unknown	unknown	unknown	GSM2677916	GSM2677916:_MCF7_shKMT2C#1_input_forK27ac;_Homo_sapiens;_ChIP-Seq	GSE100328	KMT2C_medaites_the_estrogen_dependence_of_breast_cancer_through_regulation_of_ERα_enhancer_function	0	input	input	----	----	Identical	input	False	Complete match	False
SRX2943578	h3k27ac	0.9564	cancer	1	female	0.9585	cell line	0.99999	adult	0.6814	SRX2943578	unknown	cell_line	unknown	unknown	cell_line	unknown	unknown	unknown	unknown	mcf7_cells	metastatic_er+_breast_cancer	unknown	mcf7_cells	unknown	unknown	unknown	unknown	cell_line	cell_line	unknown	unknown	cancer	cancer	breast	breast	h3k27ac	Histone	H3K27ac	Breast	MCF-7	Primary Tissue=Breast|Site of Extraction=Pleura|Tissue Diagnosis=Adenocarcinoma	GSM2677917: MCF7 shKMT2C#2 H3K27Ac; Homo sapiens; ChIP-Seq	['source_name=MCF7 cells', 'cell type=metastatic ER+ breast cancer', 'antibody=H3K27ac antibody (abcam 4729)', 'cell line=MCF7', 'knockdown=shKMT2C#2']	0	unknown	unknown	unknown	GSM2677917	GSM2677917:_MCF7_shKMT2C#2_H3K27Ac;_Homo_sapiens;_ChIP-Seq	GSE100328	KMT2C_medaites_the_estrogen_dependence_of_breast_cancer_through_regulation_of_ERα_enhancer_function	0	h3k27ac	h3k27ac	h3k27ac	----	Identical	h3k27ac	False	Complete match	False
SRX2943579	input	0.9441	cancer	1	female	0.7242	cell line	0.99915	newborn	0.9972	SRX2943579	unknown	cell_line	unknown	unknown	cell_line	unknown	unknown	unknown	unknown	mcf7_cells	metastatic_er+_breast_cancer	unknown	mcf7_cells	unknown	unknown	unknown	unknown	cell_line	cell_line	unknown	unknown	cancer	cancer	breast	breast	input	Input control	Input control	Breast	MCF-7	Primary Tissue=Breast|Site of Extraction=Pleura|Tissue Diagnosis=Adenocarcinoma	GSM2677918: MCF7 shKMT2C#2 input forK27ac; Homo sapiens; ChIP-Seq	['source_name=MCF7 cells', 'cell type=metastatic ER+ breast cancer', 'antibody=none', 'cell line=MCF7', 'knockdown=shKMT2C#2']	0	unknown	unknown	unknown	GSM2677918	GSM2677918:_MCF7_shKMT2C#2_input_forK27ac;_Homo_sapiens;_ChIP-Seq	GSE100328	KMT2C_medaites_the_estrogen_dependence_of_breast_cancer_through_regulation_of_ERα_enhancer_function	0	input	input	----	----	Identical	input	False	Complete match	False
SRX2943581	h3k4me1	0.871	cancer	1	female	0.8714	cell line	0.99999	newborn	0.8105	SRX2943581	unknown	cell_line	unknown	unknown	cell_line	unknown	unknown	unknown	unknown	mcf7_cells	metastatic_er+_breast_cancer	unknown	mcf7_cells	unknown	unknown	unknown	unknown	cell_line	cell_line	unknown	unknown	cancer	cancer	breast	breast	h3k4me1	Histone	H3K4me1	Breast	MCF-7	Primary Tissue=Breast|Site of Extraction=Pleura|Tissue Diagnosis=Adenocarcinoma	GSM2677920: MCF7 shKMT2C 1 H3K4me1; Homo sapiens; ChIP-Seq	['source_name=MCF7 cells', 'cell type=metastatic ER+ breast cancer', 'antibody=H3K4me1 antibody (abcam 8895)', 'cell line=MCF7', 'knockdown=shKMT2C_1']	0	unknown	unknown	unknown	GSM2677920	GSM2677920:_MCF7_shKMT2C_1_H3K4me1;_Homo_sapiens;_ChIP-Seq	GSE100328	KMT2C_medaites_the_estrogen_dependence_of_breast_cancer_through_regulation_of_ERα_enhancer_function	0	h3k4me1	h3k4me1	h3k4me1	----	Identical	h3k4me1	False	Complete match	False
SRX2943583	input	0.8609	cancer	1	female	0.5653	cell line	0.99995	newborn	0.9957	SRX2943583	unknown	cell_line	unknown	unknown	cell_line	unknown	unknown	unknown	unknown	mcf7_cells	metastatic_er+_breast_cancer	unknown	mcf7_cells	unknown	unknown	unknown	unknown	cell_line	cell_line	unknown	unknown	cancer	cancer	breast	breast	input	Input control	Input control	Breast	MCF-7	Primary Tissue=Breast|Site of Extraction=Pleura|Tissue Diagnosis=Adenocarcinoma	GSM2677921: MCF7 shKMT2C 1 input; Homo sapiens; ChIP-Seq	['source_name=MCF7 cells', 'cell type=metastatic ER+ breast cancer', 'antibody=none', 'cell line=MCF7', 'knockdown=shKMT2C']	0	unknown	unknown	unknown	GSM2677921	GSM2677921:_MCF7_shKMT2C_1_input;_Homo_sapiens;_ChIP-Seq	GSE100328	KMT2C_medaites_the_estrogen_dependence_of_breast_cancer_through_regulation_of_ERα_enhancer_function	0	input	input	----	----	Identical	input	False	Complete match	False
SRX2943587	h3k4me1	0.8895	cancer	1	female	0.8839	cell line	0.99999	newborn	0.7105	SRX2943587	unknown	cell_line	unknown	unknown	cell_line	unknown	unknown	unknown	unknown	mcf7_cells	metastatic_er+_breast_cancer	unknown	mcf7_cells	unknown	unknown	unknown	unknown	cell_line	cell_line	unknown	unknown	cancer	cancer	breast	breast	h3k4me1	Histone	H3K4me1	Breast	MCF-7	Primary Tissue=Breast|Site of Extraction=Pleura|Tissue Diagnosis=Adenocarcinoma	GSM2677923: MCF7 shKMT2C 2 H3K4me1; Homo sapiens; ChIP-Seq	['source_name=MCF7 cells', 'cell type=metastatic ER+ breast cancer', 'antibody=H3K4me1 antibody (abcam 8895)', 'cell line=MCF7', 'knockdown=shKMT2C']	0	unknown	unknown	unknown	GSM2677923	GSM2677923:_MCF7_shKMT2C_2_H3K4me1;_Homo_sapiens;_ChIP-Seq	GSE100328	KMT2C_medaites_the_estrogen_dependence_of_breast_cancer_through_regulation_of_ERα_enhancer_function	0	h3k4me1	h3k4me1	h3k4me1	----	Identical	h3k4me1	False	Complete match	False
SRX2943588	input	0.8584	cancer	1	female	0.65	cell line	0.99996	newborn	0.9932	SRX2943588	unknown	cell_line	unknown	unknown	cell_line	unknown	unknown	unknown	unknown	mcf7_cells	metastatic_er+_breast_cancer	unknown	mcf7_cells	unknown	unknown	unknown	unknown	cell_line	cell_line	unknown	unknown	cancer	cancer	breast	breast	input	Input control	Input control	Breast	MCF-7	Primary Tissue=Breast|Site of Extraction=Pleura|Tissue Diagnosis=Adenocarcinoma	GSM2677924: MCF7 shKMT2C 2 input; Homo sapiens; ChIP-Seq	['source_name=MCF7 cells', 'cell type=metastatic ER+ breast cancer', 'antibody=none', 'cell line=MCF7', 'knockdown=shKMT2C']	0	unknown	unknown	unknown	GSM2677924	GSM2677924:_MCF7_shKMT2C_2_input;_Homo_sapiens;_ChIP-Seq	GSE100328	KMT2C_medaites_the_estrogen_dependence_of_breast_cancer_through_regulation_of_ERα_enhancer_function	0	input	input	----	input	Identical	input	False	Complete match	False
SRX2943590	input	0.8962	cancer	1	female	0.9627	cell line	0.99969	newborn	0.9938	SRX2943590	unknown	cell_line	unknown	unknown	cell_line	unknown	unknown	unknown	unknown	mcf7_cells	metastatic_er+_breast_cancer	unknown	mcf7_cells	unknown	unknown	unknown	unknown	cell_line	cell_line	unknown	unknown	cancer	cancer	breast	breast	input	Input control	Input control	Breast	MCF-7	Primary Tissue=Breast|Site of Extraction=Pleura|Tissue Diagnosis=Adenocarcinoma	GSM2677926: MCF7 shKMT2C R ER rep1 input; Homo sapiens; ChIP-Seq	['source_name=MCF7 cells', 'cell type=metastatic ER+ breast cancer', 'antibody=none', 'cell line=MCF7', 'knockdown=shKMT2C']	0	unknown	unknown	unknown	GSM2677926	GSM2677926:_MCF7_shKMT2C_R_ER_rep1_input;_Homo_sapiens;_ChIP-Seq	GSE100328	KMT2C_medaites_the_estrogen_dependence_of_breast_cancer_through_regulation_of_ERα_enhancer_function	0	input	input	----	----	Identical	input	False	Complete match	False
SRX2943592	input	0.9405	cancer	1	female	0.9758	cell line	0.99966	newborn	0.995	SRX2943592	unknown	cell_line	unknown	unknown	cell_line	unknown	unknown	unknown	unknown	mcf7_cells	metastatic_er+_breast_cancer	unknown	mcf7_cells	unknown	unknown	unknown	unknown	cell_line	cell_line	unknown	unknown	cancer	cancer	breast	breast	input	Input control	Input control	Breast	MCF-7	Primary Tissue=Breast|Site of Extraction=Pleura|Tissue Diagnosis=Adenocarcinoma	GSM2677928: MCF7 shKMT2C R ER rep2 input; Homo sapiens; ChIP-Seq	['source_name=MCF7 cells', 'cell type=metastatic ER+ breast cancer', 'antibody=none', 'cell line=MCF7', 'knockdown=shKMT2C']	0	unknown	unknown	unknown	GSM2677928	GSM2677928:_MCF7_shKMT2C_R_ER_rep2_input;_Homo_sapiens;_ChIP-Seq	GSE100328	KMT2C_medaites_the_estrogen_dependence_of_breast_cancer_through_regulation_of_ERα_enhancer_function	0	input	input	----	----	Identical	input	False	Complete match	False
SRX2943593	h3k4me1	0.8874	cancer	1	female	0.9842	cell line	0.99998	adult	0.6049	SRX2943593	unknown	cell_line	unknown	unknown	cell_line	unknown	unknown	unknown	unknown	mcf7_cells	metastatic_er+_breast_cancer	unknown	mcf7_cells	unknown	unknown	unknown	unknown	cell_line	cell_line	unknown	unknown	cancer	cancer	breast	breast	h3k4me1	Histone	H3K4me1	Breast	MCF-7	Primary Tissue=Breast|Site of Extraction=Pleura|Tissue Diagnosis=Adenocarcinoma	GSM2677929: MCF7 shKMT2C R H3K4me1 rep1; Homo sapiens; ChIP-Seq	['source_name=MCF7 cells', 'cell type=metastatic ER+ breast cancer', 'antibody=H3K4me1 antibody (abcam 8895)', 'cell line=MCF7', 'knockdown=shKMT2C']	0	unknown	unknown	unknown	GSM2677929	GSM2677929:_MCF7_shKMT2C_R_H3K4me1_rep1;_Homo_sapiens;_ChIP-Seq	GSE100328	KMT2C_medaites_the_estrogen_dependence_of_breast_cancer_through_regulation_of_ERα_enhancer_function	0	h3k4me1	h3k4me1	h3k4me1	----	Identical	h3k4me1	False	Complete match	False
SRX2943594	input	0.952	cancer	1	female	0.9319	cell line	0.99925	newborn	0.997	SRX2943594	unknown	cell_line	unknown	unknown	cell_line	unknown	unknown	unknown	unknown	mcf7_cells	metastatic_er+_breast_cancer	unknown	mcf7_cells	unknown	unknown	unknown	unknown	cell_line	cell_line	unknown	unknown	cancer	cancer	breast	breast	h3k4me1	Input control	Input control	Breast	MCF-7	Primary Tissue=Breast|Site of Extraction=Pleura|Tissue Diagnosis=Adenocarcinoma	GSM2677930: MCF7 shKMT2C R H3K4me1 rep1 input; Homo sapiens; ChIP-Seq	['source_name=MCF7 cells', 'cell type=metastatic ER+ breast cancer', 'antibody=none', 'cell line=MCF7', 'knockdown=shKMT2C']	0	unknown	unknown	unknown	GSM2677930	GSM2677930:_MCF7_shKMT2C_R_H3K4me1_rep1_input;_Homo_sapiens;_ChIP-Seq	GSE100328	KMT2C_medaites_the_estrogen_dependence_of_breast_cancer_through_regulation_of_ERα_enhancer_function	0	h3k4me1	input	h3k4me1	----	Different	h3k4me1	False	Partial match	False
SRX2943595	h3k4me1	0.767	cancer	1	female	0.984	cell line	0.99997	newborn	0.7241	SRX2943595	unknown	cell_line	unknown	unknown	cell_line	unknown	unknown	unknown	unknown	mcf7_cells	metastatic_er+_breast_cancer	unknown	mcf7_cells	unknown	unknown	unknown	unknown	cell_line	cell_line	unknown	unknown	cancer	cancer	breast	breast	h3k4me1	Histone	H3K4me1	Breast	MCF-7	Primary Tissue=Breast|Site of Extraction=Pleura|Tissue Diagnosis=Adenocarcinoma	GSM2677931: MCF7 shKMT2C R H3K4me1 rep2; Homo sapiens; ChIP-Seq	['source_name=MCF7 cells', 'cell type=metastatic ER+ breast cancer', 'antibody=H3K4me1 antibody (abcam 8895)', 'cell line=MCF7', 'knockdown=shKMT2C']	0	unknown	unknown	unknown	GSM2677931	GSM2677931:_MCF7_shKMT2C_R_H3K4me1_rep2;_Homo_sapiens;_ChIP-Seq	GSE100328	KMT2C_medaites_the_estrogen_dependence_of_breast_cancer_through_regulation_of_ERα_enhancer_function	0	h3k4me1	h3k4me1	h3k4me1	----	Identical	h3k4me1	False	Complete match	False
SRX2943596	input	0.9503	cancer	1	female	0.9276	cell line	0.99926	newborn	0.9969	SRX2943596	unknown	cell_line	unknown	unknown	cell_line	unknown	unknown	unknown	unknown	mcf7_cells	metastatic_er+_breast_cancer	unknown	mcf7_cells	unknown	unknown	unknown	unknown	cell_line	cell_line	unknown	unknown	cancer	cancer	breast	breast	h3k4me1	Input control	Input control	Breast	MCF-7	Primary Tissue=Breast|Site of Extraction=Pleura|Tissue Diagnosis=Adenocarcinoma	GSM2677932: MCF7 shKMT2C R H3K4me1 rep2 input; Homo sapiens; ChIP-Seq	['source_name=MCF7 cells', 'cell type=metastatic ER+ breast cancer', 'antibody=none', 'cell line=MCF7', 'knockdown=shKMT2C']	0	unknown	unknown	unknown	GSM2677932	GSM2677932:_MCF7_shKMT2C_R_H3K4me1_rep2_input;_Homo_sapiens;_ChIP-Seq	GSE100328	KMT2C_medaites_the_estrogen_dependence_of_breast_cancer_through_regulation_of_ERα_enhancer_function	0	h3k4me1	input	h3k4me1	----	Different	h3k4me1	False	Partial match	False
SRX2943598	h3k27ac	0.9731	cancer	1	female	0.9875	cell line	0.99998	newborn	0.576	SRX2943598	unknown	cell_line	unknown	unknown	cell_line	unknown	unknown	unknown	unknown	mcf7_cells	metastatic_er+_breast_cancer	unknown	mcf7_cells	unknown	unknown	unknown	unknown	cell_line	cell_line	unknown	unknown	cancer	cancer	breast	breast	h3k27ac	Histone	H3K27ac	Breast	MCF-7	Primary Tissue=Breast|Site of Extraction=Pleura|Tissue Diagnosis=Adenocarcinoma	GSM2677934: MCF7 shRenilla H3K27Ac; Homo sapiens; ChIP-Seq	['source_name=MCF7 cells', 'cell type=metastatic ER+ breast cancer', 'antibody=H3K27ac antibody (abcam 4729)', 'cell line=MCF7', 'knockdown=shRenilla']	0	unknown	unknown	unknown	GSM2677934	GSM2677934:_MCF7_shRenilla_H3K27Ac;_Homo_sapiens;_ChIP-Seq	GSE100328	KMT2C_medaites_the_estrogen_dependence_of_breast_cancer_through_regulation_of_ERα_enhancer_function	0	h3k27ac	h3k27ac	h3k27ac	----	Identical	h3k27ac	False	Complete match	False
SRX2943599	h3k4me1	0.879	cancer	1	female	0.9937	cell line	0.99999	newborn	0.6084	SRX2943599	unknown	cell_line	unknown	unknown	cell_line	unknown	unknown	unknown	unknown	mcf7_cells	metastatic_er+_breast_cancer	unknown	mcf7_cells	unknown	unknown	unknown	unknown	cell_line	cell_line	unknown	unknown	cancer	cancer	breast	breast	h3k4me1	Histone	H3K4me1	Breast	MCF-7	Primary Tissue=Breast|Site of Extraction=Pleura|Tissue Diagnosis=Adenocarcinoma	GSM2677935: MCF7 shRenilla H3K4me1; Homo sapiens; ChIP-Seq	['source_name=MCF7 cells', 'cell type=metastatic ER+ breast cancer', 'antibody=H3K4me1 antibody (abcam 8895)', 'cell line=MCF7', 'knockdown=shRenilla']	0	unknown	unknown	unknown	GSM2677935	GSM2677935:_MCF7_shRenilla_H3K4me1;_Homo_sapiens;_ChIP-Seq	GSE100328	KMT2C_medaites_the_estrogen_dependence_of_breast_cancer_through_regulation_of_ERα_enhancer_function	0	h3k4me1	h3k4me1	h3k4me1	----	Identical	h3k4me1	False	Complete match	False
SRX2943600	input	0.8713	cancer	1	female	0.9694	cell line	0.99996	newborn	0.9919	SRX2943600	unknown	cell_line	unknown	unknown	cell_line	unknown	unknown	unknown	unknown	mcf7_cells	metastatic_er+_breast_cancer	unknown	mcf7_cells	unknown	unknown	unknown	unknown	cell_line	cell_line	unknown	unknown	cancer	cancer	breast	breast	input	Input control	Input control	Breast	MCF-7	Primary Tissue=Breast|Site of Extraction=Pleura|Tissue Diagnosis=Adenocarcinoma	GSM2677936: MCF7 shRenilla input; Homo sapiens; ChIP-Seq	['source_name=MCF7 cells', 'cell type=metastatic ER+ breast cancer', 'antibody=none', 'cell line=MCF7', 'knockdown=shRenilla']	0	unknown	unknown	unknown	GSM2677936	GSM2677936:_MCF7_shRenilla_input;_Homo_sapiens;_ChIP-Seq	GSE100328	KMT2C_medaites_the_estrogen_dependence_of_breast_cancer_through_regulation_of_ERα_enhancer_function	0	input	input	----	----	Identical	input	False	Complete match	False
SRX2943601	input	0.9339	cancer	1	female	0.9253	cell line	0.9997	newborn	0.9947	SRX2943601	unknown	cell_line	unknown	unknown	cell_line	unknown	unknown	unknown	unknown	mcf7_cells	metastatic_er+_breast_cancer	unknown	mcf7_cells	unknown	unknown	unknown	unknown	cell_line	cell_line	unknown	unknown	cancer	cancer	breast	breast	input	Input control	Input control	Breast	MCF-7	Primary Tissue=Breast|Site of Extraction=Pleura|Tissue Diagnosis=Adenocarcinoma	GSM2677937: MCF7 shRenilla input forK27ac; Homo sapiens; ChIP-Seq	['source_name=MCF7 cells', 'cell type=metastatic ER+ breast cancer', 'antibody=none', 'cell line=MCF7', 'knockdown=shRenilla']	0	unknown	unknown	unknown	GSM2677937	GSM2677937:_MCF7_shRenilla_input_forK27ac;_Homo_sapiens;_ChIP-Seq	GSE100328	KMT2C_medaites_the_estrogen_dependence_of_breast_cancer_through_regulation_of_ERα_enhancer_function	0	input	input	----	----	Identical	input	False	Complete match	False
SRX2944458	input	0.8731	cancer	0.9977	female	0.9374	cell line	0.98705	newborn	0.9925	SRX2944458	unknown	cell_line	unknown	unknown	unknown	unknown	unknown	unknown	unknown	mcf10a_cell_line	immortalized_breast_epithelial_cells	unknown	mcf10a_cell_line	unknown	unknown	unknown	unknown	cell_line	cell_line	unknown	unknown	unknown	unknown	breast	breast	input	Input control	Input control	Breast	MCF 10A	Primary Tissue=Breast|Tissue Diagnosis=Fibrocystic Disease	GSM2678089: 10APM G1 input n3; Homo sapiens; ChIP-Seq	['source_name=MCF10A cell line', 'cell type=immortalized breast epithelial cells', 'plasmid 1=pBABE-hygro-MYC', 'plasmid 2=pMN-IRES-GFP-PI3KH1047R', 'plasmid 3=pLKO-tetON-puro-shG9a 1', 'chip antibody=Input']	0	unknown	unknown	unknown	GSM2678089	GSM2678089:_10APM_G1_input_n3;_Homo_sapiens;_ChIP-Seq	GSE100335	MYC_interacts_with_the_G9a_histone_methyltransferase_to_control_transcriptional_repression_in_cancer	0	input	input	----	----	Identical	input	False	Complete match	False
SRX2944460	input	0.8682	cancer	0.9983	female	0.8829	cell line	0.99159	newborn	0.9944	SRX2944460	unknown	cell_line	unknown	unknown	unknown	unknown	unknown	unknown	unknown	mcf10a_cell_line	immortalized_breast_epithelial_cells	unknown	mcf10a_cell_line	unknown	unknown	unknown	unknown	cell_line	cell_line	unknown	unknown	unknown	unknown	breast	breast	input	Input control	Input control	Breast	MCF 10A	Primary Tissue=Breast|Tissue Diagnosis=Fibrocystic Disease	GSM2678091: 10APM G4 input n2; Homo sapiens; ChIP-Seq	['source_name=MCF10A cell line', 'cell type=immortalized breast epithelial cells', 'plasmid 1=pBABE-hygro-MYC', 'plasmid 2=pMN-IRES-GFP-PI3KH1047R', 'plasmid 3=pLKO-tetON-puro-shG9a 4', 'chip antibody=Input']	0	unknown	unknown	unknown	GSM2678091	GSM2678091:_10APM_G4_input_n2;_Homo_sapiens;_ChIP-Seq	GSE100335	MYC_interacts_with_the_G9a_histone_methyltransferase_to_control_transcriptional_repression_in_cancer	0	input	input	----	----	Identical	input	False	Complete match	False
SRX2944457	input	0.8875	cancer	0.9987	female	0.8973	cell line	0.99263	newborn	0.9947	SRX2944457	unknown	cell_line	unknown	unknown	unknown	unknown	unknown	unknown	unknown	mcf10a_cell_line	immortalized_breast_epithelial_cells	unknown	mcf10a_cell_line	unknown	unknown	unknown	unknown	cell_line	cell_line	unknown	unknown	unknown	unknown	breast	breast	input	Input control	Input control	Breast	MCF 10A	Primary Tissue=Breast|Tissue Diagnosis=Fibrocystic Disease	GSM2678088: 10APM G1 input n2; Homo sapiens; ChIP-Seq	['source_name=MCF10A cell line', 'cell type=immortalized breast epithelial cells', 'plasmid 1=pBABE-hygro-MYC', 'plasmid 2=pMN-IRES-GFP-PI3KH1047R', 'plasmid 3=pLKO-tetON-puro-shG9a 1', 'chip antibody=Input']	0	unknown	unknown	unknown	GSM2678088	GSM2678088:_10APM_G1_input_n2;_Homo_sapiens;_ChIP-Seq	GSE100335	MYC_interacts_with_the_G9a_histone_methyltransferase_to_control_transcriptional_repression_in_cancer	0	input	input	----	----	Identical	input	False	Complete match	False
SRX2944456	input	0.8956	cancer	0.9988	female	0.861	cell line	0.99199	newborn	0.9966	SRX2944456	unknown	cell_line	unknown	unknown	unknown	unknown	unknown	unknown	unknown	mcf10a_cell_line	immortalized_breast_epithelial_cells	unknown	mcf10a_cell_line	unknown	unknown	unknown	unknown	cell_line	cell_line	unknown	unknown	unknown	unknown	breast	breast	input	Input control	Input control	Breast	MCF 10A	Primary Tissue=Breast|Tissue Diagnosis=Fibrocystic Disease	GSM2678087: 10APM G1 input n1; Homo sapiens; ChIP-Seq	['source_name=MCF10A cell line', 'cell type=immortalized breast epithelial cells', 'plasmid 1=pBABE-hygro-MYC', 'plasmid 2=pMN-IRES-GFP-PI3KH1047R', 'plasmid 3=pLKO-tetON-puro-shG9a 1', 'chip antibody=Input']	0	unknown	unknown	unknown	GSM2678087	GSM2678087:_10APM_G1_input_n1;_Homo_sapiens;_ChIP-Seq	GSE100335	MYC_interacts_with_the_G9a_histone_methyltransferase_to_control_transcriptional_repression_in_cancer	0	input	input	----	----	Identical	input	False	Complete match	False
SRX2944459	input	0.8882	cancer	0.9988	female	0.8243	cell line	0.98953	newborn	0.9971	SRX2944459	unknown	cell_line	unknown	unknown	unknown	unknown	unknown	unknown	unknown	mcf10a_cell_line	immortalized_breast_epithelial_cells	unknown	mcf10a_cell_line	unknown	unknown	unknown	unknown	cell_line	cell_line	unknown	unknown	unknown	unknown	breast	breast	input	Input control	Input control	Breast	MCF 10A	Primary Tissue=Breast|Tissue Diagnosis=Fibrocystic Disease	GSM2678090: 10APM G4 input n1; Homo sapiens; ChIP-Seq	['source_name=MCF10A cell line', 'cell type=immortalized breast epithelial cells', 'plasmid 1=pBABE-hygro-MYC', 'plasmid 2=pMN-IRES-GFP-PI3KH1047R', 'plasmid 3=pLKO-tetON-puro-shG9a 4', 'chip antibody=Input']	0	unknown	unknown	unknown	GSM2678090	GSM2678090:_10APM_G4_input_n1;_Homo_sapiens;_ChIP-Seq	GSE100335	MYC_interacts_with_the_G9a_histone_methyltransferase_to_control_transcriptional_repression_in_cancer	0	input	input	----	----	Identical	input	False	Complete match	False
SRX2944461	input	0.8938	cancer	0.9991	female	0.7826	cell line	0.98838	newborn	0.9973	SRX2944461	unknown	cell_line	unknown	unknown	unknown	unknown	unknown	unknown	unknown	mcf10a_cell_line	immortalized_breast_epithelial_cells	unknown	mcf10a_cell_line	unknown	unknown	unknown	unknown	cell_line	cell_line	unknown	unknown	unknown	unknown	breast	breast	input	Input control	Input control	Breast	MCF 10A	Primary Tissue=Breast|Tissue Diagnosis=Fibrocystic Disease	GSM2678092: 10APM G4 input n3; Homo sapiens; ChIP-Seq	['source_name=MCF10A cell line', 'cell type=immortalized breast epithelial cells', 'plasmid 1=pBABE-hygro-MYC', 'plasmid 2=pMN-IRES-GFP-PI3KH1047R', 'plasmid 3=pLKO-tetON-puro-shG9a 4', 'chip antibody=Input']	0	unknown	unknown	unknown	GSM2678092	GSM2678092:_10APM_G4_input_n3;_Homo_sapiens;_ChIP-Seq	GSE100335	MYC_interacts_with_the_G9a_histone_methyltransferase_to_control_transcriptional_repression_in_cancer	0	input	input	----	input	Identical	input	False	Complete match	False
SRX2944454	input	0.8793	cancer	0.9994	female	0.9369	cell line	0.99776	newborn	0.9911	SRX2944454	unknown	cell_line	unknown	unknown	unknown	unknown	unknown	unknown	unknown	mcf10a_cell_line	immortalized_breast_epithelial_cells	unknown	mcf10a_cell_line	unknown	unknown	unknown	unknown	cell_line	cell_line	unknown	unknown	unknown	unknown	breast	breast	input	Input control	Input control	Breast	MCF 10A	Primary Tissue=Breast|Tissue Diagnosis=Fibrocystic Disease	GSM2678085: 10APM S input n2; Homo sapiens; ChIP-Seq	['source_name=MCF10A cell line', 'cell type=immortalized breast epithelial cells', 'plasmid 1=pBABE-hygro-MYC', 'plasmid 2=pMN-IRES-GFP-PI3KH1047R', 'plasmid 3=pLKO-tetON-puro-shSCR', 'chip antibody=Input']	0	unknown	unknown	unknown	GSM2678085	GSM2678085:_10APM_S_input_n2;_Homo_sapiens;_ChIP-Seq	GSE100335	MYC_interacts_with_the_G9a_histone_methyltransferase_to_control_transcriptional_repression_in_cancer	0	input	input	----	input	Identical	input	False	Complete match	False
SRX2944453	input	0.8978	cancer	0.9995	female	0.8704	cell line	0.99716	newborn	0.9976	SRX2944453	unknown	cell_line	unknown	unknown	unknown	unknown	unknown	unknown	unknown	mcf10a_cell_line	immortalized_breast_epithelial_cells	unknown	mcf10a_cell_line	unknown	unknown	unknown	unknown	cell_line	cell_line	unknown	unknown	unknown	unknown	breast	breast	input	Input control	Input control	Breast	MCF 10A	Primary Tissue=Breast|Tissue Diagnosis=Fibrocystic Disease	GSM2678084: 10APM S input n1; Homo sapiens; ChIP-Seq	['source_name=MCF10A cell line', 'cell type=immortalized breast epithelial cells', 'plasmid 1=pBABE-hygro-MYC', 'plasmid 2=pMN-IRES-GFP-PI3KH1047R', 'plasmid 3=pLKO-tetON-puro-shSCR', 'chip antibody=Input']	0	unknown	unknown	unknown	GSM2678084	GSM2678084:_10APM_S_input_n1;_Homo_sapiens;_ChIP-Seq	GSE100335	MYC_interacts_with_the_G9a_histone_methyltransferase_to_control_transcriptional_repression_in_cancer	0	input	input	----	----	Identical	input	False	Complete match	False
SRX2944455	input	0.9057	cancer	0.9995	female	0.8553	cell line	0.99639	newborn	0.9975	SRX2944455	unknown	cell_line	unknown	unknown	unknown	unknown	unknown	unknown	unknown	mcf10a_cell_line	immortalized_breast_epithelial_cells	unknown	mcf10a_cell_line	unknown	unknown	unknown	unknown	cell_line	cell_line	unknown	unknown	unknown	unknown	breast	breast	input	Input control	Input control	Breast	MCF 10A	Primary Tissue=Breast|Tissue Diagnosis=Fibrocystic Disease	GSM2678086: 10APM S input n3; Homo sapiens; ChIP-Seq	['source_name=MCF10A cell line', 'cell type=immortalized breast epithelial cells', 'plasmid 1=pBABE-hygro-MYC', 'plasmid 2=pMN-IRES-GFP-PI3KH1047R', 'plasmid 3=pLKO-tetON-puro-shSCR', 'chip antibody=Input']	0	unknown	unknown	unknown	GSM2678086	GSM2678086:_10APM_S_input_n3;_Homo_sapiens;_ChIP-Seq	GSE100335	MYC_interacts_with_the_G9a_histone_methyltransferase_to_control_transcriptional_repression_in_cancer	0	input	input	----	----	Identical	input	False	Complete match	False
SRX5879969	input	0.9177	cancer	0.6366	mixed	0.4202	primary cell	0.81501	newborn	0.9993	SRX5879969	unknown	bj_fibroblasts	unknown	unknown	bj	unknown	unknown	unknown	unknown	bj_fibroblasts	fibroblasts	unknown	bj_fibroblasts	unknown	unknown	unknown	unknown	unknown	unknown	unknown	unknown	unknown	unknown	fibroblast	indeterminate	input	Input control	Input control	Epidermis	BJ	Primary Tissue=Skin|Tissue Diagnosis=Normal	GSM3790530: CD13+ Input; Homo sapiens; ChIP-Seq	['source_name=BJ Fibroblasts', 'cell line=BJ', 'cell type=Fibroblasts', 'treatment=8 days post induced viral expression of OSKM', 'cd13 sorting=Positive', 'antibody=None']	0	unknown	unknown	unknown	GSM3790530	GSM3790530:_CD13+_Input;_Homo_sapiens;_ChIP-Seq	GSE100345	Determination_of_dynamic_changes_in_gene_expression_and_chromatin_accessibility_during_cellular_reprogramming	0	input	input	----	----	Identical	input	False	Complete match	False
SRX5879968	input	0.9543	non-cancer	0.6372	male	0.4831	primary cell	0.7619	newborn	0.9996	SRX5879968	unknown	bj_fibroblasts	unknown	unknown	bj	unknown	unknown	unknown	unknown	bj_fibroblasts	fibroblasts	unknown	bj_fibroblasts	unknown	unknown	unknown	unknown	unknown	unknown	unknown	unknown	unknown	unknown	fibroblast	indeterminate	input	Input control	Input control	Epidermis	BJ	Primary Tissue=Skin|Tissue Diagnosis=Normal	GSM3790529: CD13- Input; Homo sapiens; ChIP-Seq	['source_name=BJ Fibroblasts', 'cell line=BJ', 'cell type=Fibroblasts', 'treatment=8 days post induced viral expression of OSKM', 'cd13 sorting=Negative', 'antibody=None']	0	unknown	unknown	unknown	GSM3790529	GSM3790529:_CD13-_Input;_Homo_sapiens;_ChIP-Seq	GSE100345	Determination_of_dynamic_changes_in_gene_expression_and_chromatin_accessibility_during_cellular_reprogramming	0	input	input	----	----	Identical	input	False	Complete match	False
SRX4074763	input	0.957	non-cancer	0.7312	mixed	0.56	primary cell	0.8347	newborn	0.9998	SRX4074763	unknown	bj_fibroblasts	unknown	unknown	bj	unknown	unknown	unknown	unknown	bj_fibroblasts	fibroblasts	unknown	bj_fibroblasts	unknown	unknown	unknown	unknown	unknown	unknown	unknown	unknown	unknown	unknown	fibroblast	indeterminate	input	Input control	Input control	Epidermis	BJ	Primary Tissue=Skin|Tissue Diagnosis=Normal	GSM3140487: D8 Input; Homo sapiens; ChIP-Seq	['source_name=BJ Fibroblasts', 'cell line=BJ', 'cell type=Fibroblasts', 'treatment=8 days post induced viral expression of OSKM', 'antibody=None']	0	unknown	unknown	unknown	GSM3140487	GSM3140487:_D8_Input;_Homo_sapiens;_ChIP-Seq	GSE100345	Determination_of_dynamic_changes_in_gene_expression_and_chromatin_accessibility_during_cellular_reprogramming	0	input	input	----	----	Identical	input	False	Complete match	False
SRX5001378	input	0.6886	cancer	0.9924	female	0.8302	primary cell	0.39734	newborn	0.9743	SRX5001378	unknown	bj_fibroblasts	unknown	unknown	bj	unknown	unknown	unknown	unknown	bj_fibroblasts	fibroblasts	unknown	bj_fibroblasts	unknown	unknown	unknown	unknown	unknown	unknown	unknown	unknown	unknown	unknown	fibroblast	indeterminate	input	Input control	Input control	Epidermis	BJ	Primary Tissue=Skin|Tissue Diagnosis=Normal	GSM3466794: D8 TEAD4 Input; Homo sapiens; ChIP-Seq	['source_name=BJ Fibroblasts', 'cell line=BJ', 'cell type=Fibroblasts', 'treatment=8 days post induced viral expression of OSKM', 'antibody=None']	0	unknown	unknown	unknown	GSM3466794	GSM3466794:_D8_TEAD4_Input;_Homo_sapiens;_ChIP-Seq	GSE100345	Determination_of_dynamic_changes_in_gene_expression_and_chromatin_accessibility_during_cellular_reprogramming	0	input	input	----	----	Identical	input	False	Complete match	False
SRX2946125	h3k4me3	1	cancer	0.99	male	0.8686	cell line	0.99203	newborn	0.5063	SRX2946125	unknown	h1299	unknown	unknown	nih_h1299	unknown	unknown	unknown	unknown	h1299	non_small_cell_lung_cancer	unknown	h1299	unknown	unknown	unknown	unknown	unknown	unknown	unknown	unknown	cancer	cancer	lung	respiratory	h3k4me3	Histone	H3K4me3	Lung	NCI-H1299	Primary Tissue=Lung|Tissue Diagnosis=Carcinoma Non-Small Cell	GSM2678996: H1299 shNT H3K4me3 ChIP-seq; Homo sapiens; ChIP-Seq	['source_name=H1299', 'cell line=NIH H1299', 'cell type=non-small cell lung cancer', 'treatment=control vector', 'antibody=Abcam, Ab8580']	0	unknown	unknown	unknown	GSM2678996	GSM2678996:_H1299_shNT_H3K4me3_ChIP-seq;_Homo_sapiens;_ChIP-Seq	GSE100347	Recognition_of_histone_acetylation_by_the_GAS41_YEATS_domain_promotes_H2A.Z_deposition_and_tumorigenesis_of_non-small_cell_lung_cancer	0	h3k4me3	h3k4me3	h3k4me3	h3k4me3	Identical	h3k4me3	False	Complete match	False
SRX2946124	h3k27ac	0.9894	cancer	0.9973	male	0.9489	cell line	0.99902	newborn	0.9816	SRX2946124	unknown	h1299	unknown	unknown	nih_h1299	unknown	unknown	unknown	unknown	h1299	non_small_cell_lung_cancer	unknown	h1299	unknown	unknown	unknown	unknown	unknown	unknown	unknown	unknown	cancer	cancer	lung	respiratory	h3k27ac	Histone	H3K27ac	Lung	NCI-H1299	Primary Tissue=Lung|Tissue Diagnosis=Carcinoma Non-Small Cell	GSM2678995: H1299 shNT H3K27ac ChIP-seq; Homo sapiens; ChIP-Seq	['source_name=H1299', 'cell line=NIH H1299', 'cell type=non-small cell lung cancer', 'treatment=control vector', 'antibody=Abcam, Ab4729']	0	unknown	unknown	unknown	GSM2678995	GSM2678995:_H1299_shNT_H3K27ac_ChIP-seq;_Homo_sapiens;_ChIP-Seq	GSE100347	Recognition_of_histone_acetylation_by_the_GAS41_YEATS_domain_promotes_H2A.Z_deposition_and_tumorigenesis_of_non-small_cell_lung_cancer	0	h3k27ac	h3k27ac	h3k27ac	h3k27ac	Identical	h3k27ac	False	Complete match	False
SRX2947202	input	0.9148	cancer	0.9987	mixed	0.9873	cell line	0.96262	newborn	0.9999	SRX2947202	unknown	cell_line	unknown	unknown	cell_line	unknown	unknown	unknown	unknown	mda_mb_231,_input_dna	unknown	unknown	mda_mb_231,_input_dna	unknown	unknown	unknown	unknown	cell_line	cell_line	unknown	unknown	unknown	unknown	unknown	unknown	input	Input control	Input control	Breast	MDA-MB-231	Primary Tissue=Breast|Site of Extraction=Effusion, Pleural|Tissue Diagnosis=Adenocarcinoma	GSM2679736: Input DNA; Homo sapiens; ChIP-Seq	['source_name=MDA-MB-231, Input DNA', 'cell line=MDA-MB-231', 'chip antibody=none']	0	unknown	unknown	unknown	GSM2679736	GSM2679736:_Input_DNA;_Homo_sapiens;_ChIP-Seq	GSE100375	The_CBF1/L3MBTL3_axis_promotes_the_repression_of_Notch_signaling_by_the_histone_demethylase_KDM1A	0	input	input	----	input	Identical	input	False	Complete match	False
SRX2947660	h3k4me3	0.9999	non-cancer	0.8978	male	0.9862	primary cell	0.93058	newborn	0.9851	SRX2947660	unknown	primary_human_monocyte_derived_macrophages	unknown	unknown	unknown	unknown	unknown	unknown	unknown	primary_human_monocyte_derived_macrophages	monocytes	peripheral_blood	primary_human_monocyte_derived_macrophages	unknown	unknown	unknown	unknown	unknown	unknown	unknown	unknown	unknown	unknown	blood:monocyte	indeterminate	h3k4me3	unknown	unknown	Blood	Macrophages	MeSH Description=The relatively long-lived phagocytic cell of mammalian tissues that are derived from blood MONOCYTES. Main types are PERITONEAL MACROPHAGES; ALVEOLAR MACROPHAGES; HISTIOCYTES; KUPFFER CELLS of the liver; and OSTEOCLASTS. They may further differentiate within chronic inflammatory lesions to EPITHELIOID CELLS or may fuse to form FOREIGN BODY GIANT CELLS or LANGHANS GIANT CELLS. (from The Dictionary of Cell Biology, Lackie and Dow, 3rd ed.)	GSM2679918: ChIP H3K4me3 N rep2; Homo sapiens; ChIP-Seq	['source_name=Primary human monocyte-derived macrophages', 'tissue=peripheral blood', 'cell type=monocytes']	0	unknown	unknown	unknown	GSM2679918	GSM2679918:_ChIP_H3K4me3_N_rep2;_Homo_sapiens;_ChIP-Seq	GSE100383	Type_I_IFNs_and_TNF_Cooperatively_Reprogram_Epigenomic_Landscape_of_Human_Macrophages_to_Promote_Inflammatory_Activation	0	h3k4me3	unclassified	h3k4me3	h3k4me3	Identical	h3k4me3	False	Complete match	False
SRX2947667	h3k4me3	0.9976	non-cancer	0.9404	male	0.9589	primary cell	0.75076	newborn	0.9647	SRX2947667	unknown	primary_human_monocyte_derived_macrophages	unknown	unknown	unknown	unknown	unknown	unknown	unknown	primary_human_monocyte_derived_macrophages	monocytes	peripheral_blood	primary_human_monocyte_derived_macrophages	unknown	unknown	unknown	unknown	unknown	unknown	unknown	unknown	unknown	unknown	blood:monocyte	indeterminate	h3k4me3	unknown	unknown	Blood	Macrophages	MeSH Description=The relatively long-lived phagocytic cell of mammalian tissues that are derived from blood MONOCYTES. Main types are PERITONEAL MACROPHAGES; ALVEOLAR MACROPHAGES; HISTIOCYTES; KUPFFER CELLS of the liver; and OSTEOCLASTS. They may further differentiate within chronic inflammatory lesions to EPITHELIOID CELLS or may fuse to form FOREIGN BODY GIANT CELLS or LANGHANS GIANT CELLS. (from The Dictionary of Cell Biology, Lackie and Dow, 3rd ed.)	GSM2679925: ChIP H3K4me3 IFN; Homo sapiens; ChIP-Seq	['source_name=Primary human monocyte-derived macrophages', 'tissue=peripheral blood', 'cell type=monocytes']	0	unknown	unknown	unknown	GSM2679925	GSM2679925:_ChIP_H3K4me3_IFN;_Homo_sapiens;_ChIP-Seq	GSE100383	Type_I_IFNs_and_TNF_Cooperatively_Reprogram_Epigenomic_Landscape_of_Human_Macrophages_to_Promote_Inflammatory_Activation	0	h3k4me3	unclassified	h3k4me3	----	Identical	h3k4me3	False	Complete match	False
SRX2947662	h3k4me3	0.9965	non-cancer	0.9463	mixed	0.5019	primary cell	0.91197	newborn	1	SRX2947662	unknown	primary_human_monocyte_derived_macrophages	unknown	unknown	unknown	unknown	unknown	unknown	unknown	primary_human_monocyte_derived_macrophages	monocytes	peripheral_blood	primary_human_monocyte_derived_macrophages	unknown	unknown	unknown	unknown	unknown	unknown	unknown	unknown	unknown	unknown	blood:monocyte	indeterminate	h3k4me3	unknown	unknown	Blood	Macrophages	MeSH Description=The relatively long-lived phagocytic cell of mammalian tissues that are derived from blood MONOCYTES. Main types are PERITONEAL MACROPHAGES; ALVEOLAR MACROPHAGES; HISTIOCYTES; KUPFFER CELLS of the liver; and OSTEOCLASTS. They may further differentiate within chronic inflammatory lesions to EPITHELIOID CELLS or may fuse to form FOREIGN BODY GIANT CELLS or LANGHANS GIANT CELLS. (from The Dictionary of Cell Biology, Lackie and Dow, 3rd ed.)	GSM2679920: ChIP H3K4me3 L rep2; Homo sapiens; ChIP-Seq	['source_name=Primary human monocyte-derived macrophages', 'tissue=peripheral blood', 'cell type=monocytes']	0	unknown	unknown	unknown	GSM2679920	GSM2679920:_ChIP_H3K4me3_L_rep2;_Homo_sapiens;_ChIP-Seq	GSE100383	Type_I_IFNs_and_TNF_Cooperatively_Reprogram_Epigenomic_Landscape_of_Human_Macrophages_to_Promote_Inflammatory_Activation	0	h3k4me3	unclassified	h3k4me3	----	Identical	h3k4me3	False	Complete match	False
SRX2947659	h3k4me3	0.9962	non-cancer	0.9712	male	0.9737	primary cell	0.85774	newborn	0.9162	SRX2947659	unknown	primary_human_monocyte_derived_macrophages	unknown	unknown	unknown	unknown	unknown	unknown	unknown	primary_human_monocyte_derived_macrophages	monocytes	peripheral_blood	primary_human_monocyte_derived_macrophages	unknown	unknown	unknown	unknown	unknown	unknown	unknown	unknown	unknown	unknown	blood:monocyte	indeterminate	h3k4me3	unknown	unknown	Blood	Macrophages	MeSH Description=The relatively long-lived phagocytic cell of mammalian tissues that are derived from blood MONOCYTES. Main types are PERITONEAL MACROPHAGES; ALVEOLAR MACROPHAGES; HISTIOCYTES; KUPFFER CELLS of the liver; and OSTEOCLASTS. They may further differentiate within chronic inflammatory lesions to EPITHELIOID CELLS or may fuse to form FOREIGN BODY GIANT CELLS or LANGHANS GIANT CELLS. (from The Dictionary of Cell Biology, Lackie and Dow, 3rd ed.)	GSM2679917: ChIP H3K4me3 N rep1; Homo sapiens; ChIP-Seq	['source_name=Primary human monocyte-derived macrophages', 'tissue=peripheral blood', 'cell type=monocytes']	0	unknown	unknown	unknown	GSM2679917	GSM2679917:_ChIP_H3K4me3_N_rep1;_Homo_sapiens;_ChIP-Seq	GSE100383	Type_I_IFNs_and_TNF_Cooperatively_Reprogram_Epigenomic_Landscape_of_Human_Macrophages_to_Promote_Inflammatory_Activation	0	h3k4me3	unclassified	h3k4me3	----	Identical	h3k4me3	False	Complete match	False
SRX2947668	h3k4me3	0.997	non-cancer	0.9887	male	0.9291	primary cell	0.97779	newborn	0.9272	SRX2947668	unknown	primary_human_monocyte_derived_macrophages	unknown	unknown	unknown	unknown	unknown	unknown	unknown	primary_human_monocyte_derived_macrophages	monocytes	peripheral_blood	primary_human_monocyte_derived_macrophages	unknown	unknown	unknown	unknown	unknown	unknown	unknown	unknown	unknown	unknown	blood:monocyte	indeterminate	h3k4me3	unknown	unknown	Blood	Macrophages	MeSH Description=The relatively long-lived phagocytic cell of mammalian tissues that are derived from blood MONOCYTES. Main types are PERITONEAL MACROPHAGES; ALVEOLAR MACROPHAGES; HISTIOCYTES; KUPFFER CELLS of the liver; and OSTEOCLASTS. They may further differentiate within chronic inflammatory lesions to EPITHELIOID CELLS or may fuse to form FOREIGN BODY GIANT CELLS or LANGHANS GIANT CELLS. (from The Dictionary of Cell Biology, Lackie and Dow, 3rd ed.)	GSM2679926: ChIP H3K4me3 IFN L; Homo sapiens; ChIP-Seq	['source_name=Primary human monocyte-derived macrophages', 'tissue=peripheral blood', 'cell type=monocytes']	0	unknown	unknown	unknown	GSM2679926	GSM2679926:_ChIP_H3K4me3_IFN_L;_Homo_sapiens;_ChIP-Seq	GSE100383	Type_I_IFNs_and_TNF_Cooperatively_Reprogram_Epigenomic_Landscape_of_Human_Macrophages_to_Promote_Inflammatory_Activation	0	h3k4me3	unclassified	h3k4me3	----	Identical	h3k4me3	False	Complete match	False
SRX2947664	h3k4me3	0.9999	non-cancer	0.9895	male	0.9733	primary cell	0.94252	newborn	0.9418	SRX2947664	unknown	primary_human_monocyte_derived_macrophages	unknown	unknown	unknown	unknown	unknown	unknown	unknown	primary_human_monocyte_derived_macrophages	monocytes	peripheral_blood	primary_human_monocyte_derived_macrophages	unknown	unknown	unknown	unknown	unknown	unknown	unknown	unknown	unknown	unknown	blood:monocyte	indeterminate	h3k4me3	unknown	unknown	Blood	Macrophages	MeSH Description=The relatively long-lived phagocytic cell of mammalian tissues that are derived from blood MONOCYTES. Main types are PERITONEAL MACROPHAGES; ALVEOLAR MACROPHAGES; HISTIOCYTES; KUPFFER CELLS of the liver; and OSTEOCLASTS. They may further differentiate within chronic inflammatory lesions to EPITHELIOID CELLS or may fuse to form FOREIGN BODY GIANT CELLS or LANGHANS GIANT CELLS. (from The Dictionary of Cell Biology, Lackie and Dow, 3rd ed.)	GSM2679922: ChIP H3K4me3 T rep2; Homo sapiens; ChIP-Seq	['source_name=Primary human monocyte-derived macrophages', 'tissue=peripheral blood', 'cell type=monocytes']	0	unknown	unknown	unknown	GSM2679922	GSM2679922:_ChIP_H3K4me3_T_rep2;_Homo_sapiens;_ChIP-Seq	GSE100383	Type_I_IFNs_and_TNF_Cooperatively_Reprogram_Epigenomic_Landscape_of_Human_Macrophages_to_Promote_Inflammatory_Activation	0	h3k4me3	unclassified	h3k4me3	h3k4me3	Identical	h3k4me3	False	Complete match	False
SRX2947663	h3k4me3	0.9941	non-cancer	0.9902	male	0.9408	primary cell	0.95584	newborn	0.9693	SRX2947663	unknown	primary_human_monocyte_derived_macrophages	unknown	unknown	unknown	unknown	unknown	unknown	unknown	primary_human_monocyte_derived_macrophages	monocytes	peripheral_blood	primary_human_monocyte_derived_macrophages	unknown	unknown	unknown	unknown	unknown	unknown	unknown	unknown	unknown	unknown	blood:monocyte	indeterminate	h3k4me3	unknown	unknown	Blood	Macrophages	MeSH Description=The relatively long-lived phagocytic cell of mammalian tissues that are derived from blood MONOCYTES. Main types are PERITONEAL MACROPHAGES; ALVEOLAR MACROPHAGES; HISTIOCYTES; KUPFFER CELLS of the liver; and OSTEOCLASTS. They may further differentiate within chronic inflammatory lesions to EPITHELIOID CELLS or may fuse to form FOREIGN BODY GIANT CELLS or LANGHANS GIANT CELLS. (from The Dictionary of Cell Biology, Lackie and Dow, 3rd ed.)	GSM2679921: ChIP H3K4me3 T rep1; Homo sapiens; ChIP-Seq	['source_name=Primary human monocyte-derived macrophages', 'tissue=peripheral blood', 'cell type=monocytes']	0	unknown	unknown	unknown	GSM2679921	GSM2679921:_ChIP_H3K4me3_T_rep1;_Homo_sapiens;_ChIP-Seq	GSE100383	Type_I_IFNs_and_TNF_Cooperatively_Reprogram_Epigenomic_Landscape_of_Human_Macrophages_to_Promote_Inflammatory_Activation	0	h3k4me3	unclassified	h3k4me3	----	Identical	h3k4me3	False	Complete match	False
SRX2947676	h3k27ac	0.9981	non-cancer	0.9905	male	0.6547	primary cell	0.99545	adult	0.826	SRX2947676	unknown	primary_human_monocyte_derived_macrophages	unknown	unknown	unknown	unknown	unknown	unknown	unknown	primary_human_monocyte_derived_macrophages	monocytes	peripheral_blood	primary_human_monocyte_derived_macrophages	unknown	unknown	unknown	unknown	unknown	unknown	unknown	unknown	unknown	unknown	blood:monocyte	indeterminate	h3k27ac	unknown	unknown	Blood	Macrophages	MeSH Description=The relatively long-lived phagocytic cell of mammalian tissues that are derived from blood MONOCYTES. Main types are PERITONEAL MACROPHAGES; ALVEOLAR MACROPHAGES; HISTIOCYTES; KUPFFER CELLS of the liver; and OSTEOCLASTS. They may further differentiate within chronic inflammatory lesions to EPITHELIOID CELLS or may fuse to form FOREIGN BODY GIANT CELLS or LANGHANS GIANT CELLS. (from The Dictionary of Cell Biology, Lackie and Dow, 3rd ed.)	GSM2679934: ChIP H3K27ac L; Homo sapiens; ChIP-Seq	['source_name=Primary human monocyte-derived macrophages', 'tissue=peripheral blood', 'cell type=monocytes']	0	unknown	unknown	unknown	GSM2679934	GSM2679934:_ChIP_H3K27ac_L;_Homo_sapiens;_ChIP-Seq	GSE100383	Type_I_IFNs_and_TNF_Cooperatively_Reprogram_Epigenomic_Landscape_of_Human_Macrophages_to_Promote_Inflammatory_Activation	0	h3k27ac	unclassified	h3k27ac	h3k27ac	Identical	h3k27ac	False	Complete match	False
SRX2947661	h3k4me3	0.9978	non-cancer	0.9906	male	0.9474	primary cell	0.98006	newborn	0.9353	SRX2947661	unknown	primary_human_monocyte_derived_macrophages	unknown	unknown	unknown	unknown	unknown	unknown	unknown	primary_human_monocyte_derived_macrophages	monocytes	peripheral_blood	primary_human_monocyte_derived_macrophages	unknown	unknown	unknown	unknown	unknown	unknown	unknown	unknown	unknown	unknown	blood:monocyte	indeterminate	h3k4me3	unknown	unknown	Blood	Macrophages	MeSH Description=The relatively long-lived phagocytic cell of mammalian tissues that are derived from blood MONOCYTES. Main types are PERITONEAL MACROPHAGES; ALVEOLAR MACROPHAGES; HISTIOCYTES; KUPFFER CELLS of the liver; and OSTEOCLASTS. They may further differentiate within chronic inflammatory lesions to EPITHELIOID CELLS or may fuse to form FOREIGN BODY GIANT CELLS or LANGHANS GIANT CELLS. (from The Dictionary of Cell Biology, Lackie and Dow, 3rd ed.)	GSM2679919: ChIP H3K4me3 L rep1; Homo sapiens; ChIP-Seq	['source_name=Primary human monocyte-derived macrophages', 'tissue=peripheral blood', 'cell type=monocytes']	0	unknown	unknown	unknown	GSM2679919	GSM2679919:_ChIP_H3K4me3_L_rep1;_Homo_sapiens;_ChIP-Seq	GSE100383	Type_I_IFNs_and_TNF_Cooperatively_Reprogram_Epigenomic_Landscape_of_Human_Macrophages_to_Promote_Inflammatory_Activation	0	h3k4me3	unclassified	h3k4me3	----	Identical	h3k4me3	False	Complete match	False
SRX2947669	h3k4me3	0.9996	non-cancer	0.9919	male	0.9726	primary cell	0.96703	newborn	0.8049	SRX2947669	unknown	primary_human_monocyte_derived_macrophages	unknown	unknown	unknown	unknown	unknown	unknown	unknown	primary_human_monocyte_derived_macrophages	monocytes	peripheral_blood	primary_human_monocyte_derived_macrophages	unknown	unknown	unknown	unknown	unknown	unknown	unknown	unknown	unknown	unknown	blood:monocyte	indeterminate	h3k4me3	unknown	unknown	Blood	Macrophages	MeSH Description=The relatively long-lived phagocytic cell of mammalian tissues that are derived from blood MONOCYTES. Main types are PERITONEAL MACROPHAGES; ALVEOLAR MACROPHAGES; HISTIOCYTES; KUPFFER CELLS of the liver; and OSTEOCLASTS. They may further differentiate within chronic inflammatory lesions to EPITHELIOID CELLS or may fuse to form FOREIGN BODY GIANT CELLS or LANGHANS GIANT CELLS. (from The Dictionary of Cell Biology, Lackie and Dow, 3rd ed.)	GSM2679927: ChIP H3K4me3 IFN T; Homo sapiens; ChIP-Seq	['source_name=Primary human monocyte-derived macrophages', 'tissue=peripheral blood', 'cell type=monocytes']	0	unknown	unknown	unknown	GSM2679927	GSM2679927:_ChIP_H3K4me3_IFN_T;_Homo_sapiens;_ChIP-Seq	GSE100383	Type_I_IFNs_and_TNF_Cooperatively_Reprogram_Epigenomic_Landscape_of_Human_Macrophages_to_Promote_Inflammatory_Activation	0	h3k4me3	unclassified	h3k4me3	----	Identical	h3k4me3	False	Complete match	False
SRX2947678	h3k27ac	0.9988	non-cancer	0.9944	male	0.9185	primary cell	0.99616	adult	0.9899	SRX2947678	unknown	primary_human_monocyte_derived_macrophages	unknown	unknown	unknown	unknown	unknown	unknown	unknown	primary_human_monocyte_derived_macrophages	monocytes	peripheral_blood	primary_human_monocyte_derived_macrophages	unknown	unknown	unknown	unknown	unknown	unknown	unknown	unknown	unknown	unknown	blood:monocyte	indeterminate	h3k27ac	unknown	unknown	Blood	Macrophages	MeSH Description=The relatively long-lived phagocytic cell of mammalian tissues that are derived from blood MONOCYTES. Main types are PERITONEAL MACROPHAGES; ALVEOLAR MACROPHAGES; HISTIOCYTES; KUPFFER CELLS of the liver; and OSTEOCLASTS. They may further differentiate within chronic inflammatory lesions to EPITHELIOID CELLS or may fuse to form FOREIGN BODY GIANT CELLS or LANGHANS GIANT CELLS. (from The Dictionary of Cell Biology, Lackie and Dow, 3rd ed.)	GSM2679936: ChIP H3K27ac TL; Homo sapiens; ChIP-Seq	['source_name=Primary human monocyte-derived macrophages', 'tissue=peripheral blood', 'cell type=monocytes']	0	unknown	unknown	unknown	GSM2679936	GSM2679936:_ChIP_H3K27ac_TL;_Homo_sapiens;_ChIP-Seq	GSE100383	Type_I_IFNs_and_TNF_Cooperatively_Reprogram_Epigenomic_Landscape_of_Human_Macrophages_to_Promote_Inflammatory_Activation	0	h3k27ac	unclassified	h3k27ac	----	Identical	h3k27ac	False	Complete match	False
SRX2947665	h3k4me3	0.9979	non-cancer	0.9947	male	0.9372	primary cell	0.97278	newborn	0.9827	SRX2947665	unknown	primary_human_monocyte_derived_macrophages	unknown	unknown	unknown	unknown	unknown	unknown	unknown	primary_human_monocyte_derived_macrophages	monocytes	peripheral_blood	primary_human_monocyte_derived_macrophages	unknown	unknown	unknown	unknown	unknown	unknown	unknown	unknown	unknown	unknown	blood:monocyte	indeterminate	h3k4me3	unknown	unknown	Blood	Macrophages	MeSH Description=The relatively long-lived phagocytic cell of mammalian tissues that are derived from blood MONOCYTES. Main types are PERITONEAL MACROPHAGES; ALVEOLAR MACROPHAGES; HISTIOCYTES; KUPFFER CELLS of the liver; and OSTEOCLASTS. They may further differentiate within chronic inflammatory lesions to EPITHELIOID CELLS or may fuse to form FOREIGN BODY GIANT CELLS or LANGHANS GIANT CELLS. (from The Dictionary of Cell Biology, Lackie and Dow, 3rd ed.)	GSM2679923: ChIP H3K4me3 TL rep1; Homo sapiens; ChIP-Seq	['source_name=Primary human monocyte-derived macrophages', 'tissue=peripheral blood', 'cell type=monocytes']	0	unknown	unknown	unknown	GSM2679923	GSM2679923:_ChIP_H3K4me3_TL_rep1;_Homo_sapiens;_ChIP-Seq	GSE100383	Type_I_IFNs_and_TNF_Cooperatively_Reprogram_Epigenomic_Landscape_of_Human_Macrophages_to_Promote_Inflammatory_Activation	0	h3k4me3	unclassified	h3k4me3	----	Identical	h3k4me3	False	Complete match	False
SRX2947666	h3k4me3	0.9998	non-cancer	0.9959	male	0.9743	primary cell	0.9771	newborn	0.9343	SRX2947666	unknown	primary_human_monocyte_derived_macrophages	unknown	unknown	unknown	unknown	unknown	unknown	unknown	primary_human_monocyte_derived_macrophages	monocytes	peripheral_blood	primary_human_monocyte_derived_macrophages	unknown	unknown	unknown	unknown	unknown	unknown	unknown	unknown	unknown	unknown	blood:monocyte	indeterminate	h3k4me3	unknown	unknown	Blood	Macrophages	MeSH Description=The relatively long-lived phagocytic cell of mammalian tissues that are derived from blood MONOCYTES. Main types are PERITONEAL MACROPHAGES; ALVEOLAR MACROPHAGES; HISTIOCYTES; KUPFFER CELLS of the liver; and OSTEOCLASTS. They may further differentiate within chronic inflammatory lesions to EPITHELIOID CELLS or may fuse to form FOREIGN BODY GIANT CELLS or LANGHANS GIANT CELLS. (from The Dictionary of Cell Biology, Lackie and Dow, 3rd ed.)	GSM2679924: ChIP H3K4me3 TL rep2; Homo sapiens; ChIP-Seq	['source_name=Primary human monocyte-derived macrophages', 'tissue=peripheral blood', 'cell type=monocytes']	0	unknown	unknown	unknown	GSM2679924	GSM2679924:_ChIP_H3K4me3_TL_rep2;_Homo_sapiens;_ChIP-Seq	GSE100383	Type_I_IFNs_and_TNF_Cooperatively_Reprogram_Epigenomic_Landscape_of_Human_Macrophages_to_Promote_Inflammatory_Activation	0	h3k4me3	unclassified	h3k4me3	h3k4me3	Identical	h3k4me3	False	Complete match	False
SRX2947670	h3k4me3	0.9998	non-cancer	0.9965	male	0.9416	primary cell	0.98619	adult	0.8174	SRX2947670	unknown	primary_human_monocyte_derived_macrophages	unknown	unknown	unknown	unknown	unknown	unknown	unknown	primary_human_monocyte_derived_macrophages	monocytes	peripheral_blood	primary_human_monocyte_derived_macrophages	unknown	unknown	unknown	unknown	unknown	unknown	unknown	unknown	unknown	unknown	blood:monocyte	indeterminate	h3k4me3	unknown	unknown	Blood	Macrophages	MeSH Description=The relatively long-lived phagocytic cell of mammalian tissues that are derived from blood MONOCYTES. Main types are PERITONEAL MACROPHAGES; ALVEOLAR MACROPHAGES; HISTIOCYTES; KUPFFER CELLS of the liver; and OSTEOCLASTS. They may further differentiate within chronic inflammatory lesions to EPITHELIOID CELLS or may fuse to form FOREIGN BODY GIANT CELLS or LANGHANS GIANT CELLS. (from The Dictionary of Cell Biology, Lackie and Dow, 3rd ed.)	GSM2679928: ChIP H3K4me3 IFN TL; Homo sapiens; ChIP-Seq	['source_name=Primary human monocyte-derived macrophages', 'tissue=peripheral blood', 'cell type=monocytes']	0	unknown	unknown	unknown	GSM2679928	GSM2679928:_ChIP_H3K4me3_IFN_TL;_Homo_sapiens;_ChIP-Seq	GSE100383	Type_I_IFNs_and_TNF_Cooperatively_Reprogram_Epigenomic_Landscape_of_Human_Macrophages_to_Promote_Inflammatory_Activation	0	h3k4me3	unclassified	h3k4me3	----	Identical	h3k4me3	False	Complete match	False
SRX2947675	h3k27ac	0.9959	non-cancer	0.9996	male	0.8938	primary cell	0.83547	adult	0.9894	SRX2947675	unknown	primary_human_monocyte_derived_macrophages	unknown	unknown	unknown	unknown	unknown	unknown	unknown	primary_human_monocyte_derived_macrophages	monocytes	peripheral_blood	primary_human_monocyte_derived_macrophages	unknown	unknown	unknown	unknown	unknown	unknown	unknown	unknown	unknown	unknown	blood:monocyte	indeterminate	h3k27ac	unknown	unknown	Blood	Macrophages	MeSH Description=The relatively long-lived phagocytic cell of mammalian tissues that are derived from blood MONOCYTES. Main types are PERITONEAL MACROPHAGES; ALVEOLAR MACROPHAGES; HISTIOCYTES; KUPFFER CELLS of the liver; and OSTEOCLASTS. They may further differentiate within chronic inflammatory lesions to EPITHELIOID CELLS or may fuse to form FOREIGN BODY GIANT CELLS or LANGHANS GIANT CELLS. (from The Dictionary of Cell Biology, Lackie and Dow, 3rd ed.)	GSM2679933: ChIP H3K27ac N; Homo sapiens; ChIP-Seq	['source_name=Primary human monocyte-derived macrophages', 'tissue=peripheral blood', 'cell type=monocytes']	0	unknown	unknown	unknown	GSM2679933	GSM2679933:_ChIP_H3K27ac_N;_Homo_sapiens;_ChIP-Seq	GSE100383	Type_I_IFNs_and_TNF_Cooperatively_Reprogram_Epigenomic_Landscape_of_Human_Macrophages_to_Promote_Inflammatory_Activation	0	h3k27ac	unclassified	h3k27ac	h3k27ac	Identical	h3k27ac	False	Complete match	False
SRX2947677	h3k27ac	0.9994	non-cancer	0.9999	male	0.8331	primary cell	0.9981	adult	0.8717	SRX2947677	unknown	primary_human_monocyte_derived_macrophages	unknown	unknown	unknown	unknown	unknown	unknown	unknown	primary_human_monocyte_derived_macrophages	monocytes	peripheral_blood	primary_human_monocyte_derived_macrophages	unknown	unknown	unknown	unknown	unknown	unknown	unknown	unknown	unknown	unknown	blood:monocyte	indeterminate	h3k27ac	unknown	unknown	Blood	Macrophages	MeSH Description=The relatively long-lived phagocytic cell of mammalian tissues that are derived from blood MONOCYTES. Main types are PERITONEAL MACROPHAGES; ALVEOLAR MACROPHAGES; HISTIOCYTES; KUPFFER CELLS of the liver; and OSTEOCLASTS. They may further differentiate within chronic inflammatory lesions to EPITHELIOID CELLS or may fuse to form FOREIGN BODY GIANT CELLS or LANGHANS GIANT CELLS. (from The Dictionary of Cell Biology, Lackie and Dow, 3rd ed.)	GSM2679935: ChIP H3K27ac T; Homo sapiens; ChIP-Seq	['source_name=Primary human monocyte-derived macrophages', 'tissue=peripheral blood', 'cell type=monocytes']	0	unknown	unknown	unknown	GSM2679935	GSM2679935:_ChIP_H3K27ac_T;_Homo_sapiens;_ChIP-Seq	GSE100383	Type_I_IFNs_and_TNF_Cooperatively_Reprogram_Epigenomic_Landscape_of_Human_Macrophages_to_Promote_Inflammatory_Activation	0	h3k27ac	unclassified	h3k27ac	h3k27ac	Identical	h3k27ac	False	Complete match	False
SRX2949689	input	0.7967	cancer	0.9538	mixed	0.5576	cell line	0.70717	newborn	0.9981	SRX2949689	unknown	human_hepatocytes_(heparg)	unknown	unknown	unknown	unknown	unknown	unknown	unknown	human_hepatocytes_(heparg)	unknown	unknown	human_hepatocytes_(heparg)	unknown	unknown	unknown	unknown	unknown	unknown	unknown	unknown	unknown	unknown	hepatocyte	hepatocyte	h3k4me3	Histone	H3K4me3	Liver	HepaRG	unknown	GSM2680334: human hepatocytes (HepaRG) H3K4me3; Homo sapiens; ChIP-Seq	['source_name=human hepatocytes (HepaRG)', 'tumour stage=primary cell-like', 'source=liver', 'antibody=H3K4me3']	0	unknown	unknown	unknown	GSM2680334	GSM2680334:_human_hepatocytes_(HepaRG)_H3K4me3;_Homo_sapiens;_ChIP-Seq	GSE100400	Episomal_HBV_persistence_within_transcribed_host_nuclear_chromatin_compartments_involves_HBx	0	h3k4me3	h3k4me3	h3k4me3	h3k4me3	Identical	h3k4me3	False	No match	False
SRX2949686	input	0.8464	cancer	0.9939	mixed	0.9402	cell line	0.53759	newborn	0.9982	SRX2949686	unknown	human_hepatocytes_(heparg)	unknown	unknown	unknown	unknown	unknown	unknown	unknown	human_hepatocytes_(heparg)	unknown	unknown	human_hepatocytes_(heparg)	unknown	unknown	unknown	unknown	unknown	unknown	unknown	unknown	unknown	unknown	hepatocyte	hepatocyte	h3k36me3	Histone	H3K36me3	Liver	HepaRG	unknown	GSM2680331: human hepatocytes (HepaRG) H3K36me3; Homo sapiens; ChIP-Seq	['source_name=human hepatocytes (HepaRG)', 'tumour stage=primary cell-like', 'source=liver', 'antibody=H3K36me3']	0	unknown	unknown	unknown	GSM2680331	GSM2680331:_human_hepatocytes_(HepaRG)_H3K36me3;_Homo_sapiens;_ChIP-Seq	GSE100400	Episomal_HBV_persistence_within_transcribed_host_nuclear_chromatin_compartments_involves_HBx	0	h3k36me3	h3k36me3	h3k36me3	h3k36me3	Identical	h3k36me3	False	No match	False
SRX2949684	input	0.9586	cancer	0.9989	male	0.968	cell line	0.79711	newborn	0.9998	SRX2949684	unknown	cell_line	unknown	unknown	unknown	unknown	unknown	unknown	unknown	human_hepatocytes_(hepg2.2.15)	unknown	unknown	human_hepatocytes_(hepg2.2.15)	unknown	unknown	unknown	unknown	cell_line	cell_line	unknown	unknown	unknown	unknown	hepatocyte	hepatocyte	h3k36me3	Histone	H3K36me3	Liver	Hep G2	Primary Tissue=Liver|Tissue Diagnosis=Carcinoma Hepatocellular	GSM2680329: human hepatocytes (HepG2.2.15) H3K36me3; Homo sapiens; ChIP-Seq	['source_name=human hepatocytes (HepG2.2.15)', 'tumour stage=transformed', 'source=liver', 'antibody=H3K36me3']	0	unknown	unknown	unknown	GSM2680329	GSM2680329:_human_hepatocytes_(HepG2.2.15)_H3K36me3;_Homo_sapiens;_ChIP-Seq	GSE100400	Episomal_HBV_persistence_within_transcribed_host_nuclear_chromatin_compartments_involves_HBx	0	h3k36me3	h3k36me3	h3k36me3	h3k36me3	Identical	h3k36me3	False	No match	False
SRX2949687	input	0.9877	cancer	0.9999	male	0.9758	cell line	0.94564	newborn	0.9998	SRX2949687	unknown	cell_line	unknown	unknown	unknown	unknown	unknown	unknown	unknown	human_hepatocytes_(hepg2.2.15)	unknown	unknown	human_hepatocytes_(hepg2.2.15)	unknown	unknown	unknown	unknown	cell_line	cell_line	unknown	unknown	unknown	unknown	hepatocyte	hepatocyte	h3k4me3	Histone	H3K4me3	Liver	Hep G2	Primary Tissue=Liver|Tissue Diagnosis=Carcinoma Hepatocellular	GSM2680332: human hepatocytes (HepG2.2.15) H3K4me3; Homo sapiens; ChIP-Seq	['source_name=human hepatocytes (HepG2.2.15)', 'tumour stage=transformed', 'source=liver', 'antibody=H3K4me3']	0	unknown	unknown	unknown	GSM2680332	GSM2680332:_human_hepatocytes_(HepG2.2.15)_H3K4me3;_Homo_sapiens;_ChIP-Seq	GSE100400	Episomal_HBV_persistence_within_transcribed_host_nuclear_chromatin_compartments_involves_HBx	0	h3k4me3	h3k4me3	h3k4me3	h3k4me3	Identical	h3k4me3	False	No match	False
SRX2949688	input	0.9829	cancer	0.9999	male	0.996	cell line	0.96994	newborn	0.9999	SRX2949688	unknown	cell_line	unknown	unknown	unknown	unknown	unknown	unknown	unknown	human_hepatocytes_(hepg2_h1.3)	unknown	unknown	human_hepatocytes_(hepg2_h1.3)	unknown	unknown	unknown	unknown	cell_line	cell_line	unknown	unknown	unknown	unknown	hepatocyte	hepatocyte	h3k4me3	Histone	H3K4me3	Liver	Hep G2	Primary Tissue=Liver|Tissue Diagnosis=Carcinoma Hepatocellular	GSM2680333: human hepatocytes (HepG2 H1.3) H3K4me3; Homo sapiens; ChIP-Seq	['source_name=human hepatocytes (HepG2 H1.3)', 'tumour stage=transformed', 'source=liver', 'antibody=H3K4me3']	0	unknown	unknown	unknown	GSM2680333	GSM2680333:_human_hepatocytes_(HepG2_H1.3)_H3K4me3;_Homo_sapiens;_ChIP-Seq	GSE100400	Episomal_HBV_persistence_within_transcribed_host_nuclear_chromatin_compartments_involves_HBx	0	h3k4me3	h3k4me3	h3k4me3	----	Identical	h3k4me3	False	No match	False
SRX2949685	input	0.9832	cancer	1	male	0.9913	cell line	0.84113	newborn	0.9998	SRX2949685	unknown	cell_line	unknown	unknown	unknown	unknown	unknown	unknown	unknown	human_hepatocytes_(hepg2_h1.3)	unknown	unknown	human_hepatocytes_(hepg2_h1.3)	unknown	unknown	unknown	unknown	cell_line	cell_line	unknown	unknown	unknown	unknown	hepatocyte	hepatocyte	h3k36me3	Histone	H3K36me3	Liver	Hep G2	Primary Tissue=Liver|Tissue Diagnosis=Carcinoma Hepatocellular	GSM2680330: human hepatocytes (HepG2 H1.3) H3K36me3; Homo sapiens; ChIP-Seq	['source_name=human hepatocytes (HepG2 H1.3)', 'tumour stage=transformed', 'source=liver', 'antibody=H3K36me3']	0	unknown	unknown	unknown	GSM2680330	GSM2680330:_human_hepatocytes_(HepG2_H1.3)_H3K36me3;_Homo_sapiens;_ChIP-Seq	GSE100400	Episomal_HBV_persistence_within_transcribed_host_nuclear_chromatin_compartments_involves_HBx	0	h3k36me3	h3k36me3	h3k36me3	----	Identical	h3k36me3	False	No match	False
SRX2954066	h3k4me3	0.5269	non-cancer	0.9344	mixed	0.9465	cell line	0.70151	newborn	1	SRX2954066	unknown	wm164_melanoma_cells	unknown	unknown	wm164	unknown	unknown	unknown	unknown	wm164_melanoma_cells	unknown	unknown	wm164_melanoma_cells	unknown	unknown	unknown	unknown	unknown	unknown	unknown	unknown	melanoma	cancer	unknown	unknown	h3k4me3	Histone	H3K4me3	Epidermis	WM164	Primary Tissue=Skin|Tissue Diagnosis=Melanoma	GSM2683107: H3K4me3 WM164 Parent (P1); Homo sapiens; ChIP-Seq	['source_name=WM164 melanoma cells', 'cell line=WM164', 'chip antibody=H3K4me3 Active motif (39159)']	0	unknown	unknown	unknown	GSM2683107	GSM2683107:_H3K4me3_WM164_Parent_(P1);_Homo_sapiens;_ChIP-Seq	GSE100439	H3K4me3_Epigenetic_remodelling_after_Dabrafenib_treatment	0	h3k4me3	h3k4me3	h3k4me3	h3k4me3	Identical	h3k4me3	False	Complete match	False
SRX2954064	input	0.8253	non-cancer	0.9398	male	0.9148	cell line	0.91306	newborn	0.9994	SRX2954064	unknown	wm164_melanoma_cells	unknown	unknown	wm164	unknown	unknown	unknown	unknown	wm164_melanoma_cells	unknown	unknown	wm164_melanoma_cells	unknown	unknown	unknown	unknown	unknown	unknown	unknown	unknown	melanoma	cancer	unknown	unknown	input	Input control	Input control	Epidermis	WM164	Primary Tissue=Skin|Tissue Diagnosis=Melanoma	GSM2683105: Input WM164 parent (input); Homo sapiens; ChIP-Seq	['source_name=WM164 melanoma cells', 'cell line=WM164', 'chip antibody=none (input)']	0	unknown	unknown	unknown	GSM2683105	GSM2683105:_Input_WM164_parent_(input);_Homo_sapiens;_ChIP-Seq	GSE100439	H3K4me3_Epigenetic_remodelling_after_Dabrafenib_treatment	0	input	input	----	input	Identical	input	False	Complete match	False
SRX2954067	h3k4me3	0.9873	non-cancer	0.9788	male	0.6128	cell line	0.99013	newborn	1	SRX2954067	unknown	wm164_melanoma_cells	unknown	unknown	wm164	unknown	unknown	unknown	unknown	wm164_melanoma_cells	unknown	unknown	wm164_melanoma_cells	unknown	unknown	unknown	unknown	unknown	unknown	unknown	unknown	melanoma	cancer	unknown	unknown	h3k4me3	Histone	H3K4me3	Epidermis	WM164	Primary Tissue=Skin|Tissue Diagnosis=Melanoma	GSM2683108: H3K4me3 WM164 Parent (P2); Homo sapiens; ChIP-Seq	['source_name=WM164 melanoma cells', 'cell line=WM164', 'chip antibody=H3K4me3 Active motif (39159)']	0	unknown	unknown	unknown	GSM2683108	GSM2683108:_H3K4me3_WM164_Parent_(P2);_Homo_sapiens;_ChIP-Seq	GSE100439	H3K4me3_Epigenetic_remodelling_after_Dabrafenib_treatment	0	h3k4me3	h3k4me3	h3k4me3	h3k4me3	Identical	h3k4me3	False	Complete match	False
SRX2954065	input	0.7492	non-cancer	0.9851	male	0.8072	cell line	0.96291	newborn	0.9994	SRX2954065	unknown	wm164_melanoma_cells	unknown	unknown	wm164	unknown	unknown	unknown	unknown	wm164_melanoma_cells	unknown	unknown	wm164_melanoma_cells	unknown	unknown	unknown	unknown	unknown	unknown	unknown	unknown	melanoma	cancer	unknown	unknown	input	Input control	Input control	Epidermis	WM164	Primary Tissue=Skin|Tissue Diagnosis=Melanoma	GSM2683106: Input WM164 Dabrafenib treated (input); Homo sapiens; ChIP-Seq	['source_name=WM164 melanoma cells', 'cell line=WM164', 'chip antibody=none (input)']	0	unknown	unknown	unknown	GSM2683106	GSM2683106:_Input_WM164_Dabrafenib_treated_(input);_Homo_sapiens;_ChIP-Seq	GSE100439	H3K4me3_Epigenetic_remodelling_after_Dabrafenib_treatment	0	input	input	----	input	Identical	input	False	Complete match	False
SRX2954069	h3k4me3	0.3159	non-cancer	0.9889	mixed	0.9453	cell line	0.77776	newborn	1	SRX2954069	unknown	wm164_melanoma_cells	unknown	unknown	wm164	unknown	unknown	unknown	unknown	wm164_melanoma_cells	unknown	unknown	wm164_melanoma_cells	unknown	unknown	unknown	unknown	unknown	unknown	unknown	unknown	melanoma	cancer	unknown	unknown	h3k4me3	Histone	H3K4me3	Epidermis	WM164	Primary Tissue=Skin|Tissue Diagnosis=Melanoma	GSM2683110: H3K4me3 WM164 Dabrafenib (D2); Homo sapiens; ChIP-Seq	['source_name=WM164 melanoma cells', 'cell line=WM164', 'chip antibody=H3K4me3 Active motif (39159)']	0	unknown	unknown	unknown	GSM2683110	GSM2683110:_H3K4me3_WM164_Dabrafenib_(D2);_Homo_sapiens;_ChIP-Seq	GSE100439	H3K4me3_Epigenetic_remodelling_after_Dabrafenib_treatment	0	h3k4me3	h3k4me3	h3k4me3	h3k4me3	Identical	h3k4me3	False	Complete match	False
SRX2954068	h3k4me3	0.53	non-cancer	0.9941	mixed	0.9648	cell line	0.92258	newborn	1	SRX2954068	unknown	wm164_melanoma_cells	unknown	unknown	wm164	unknown	unknown	unknown	unknown	wm164_melanoma_cells	unknown	unknown	wm164_melanoma_cells	unknown	unknown	unknown	unknown	unknown	unknown	unknown	unknown	melanoma	cancer	unknown	unknown	h3k4me3	Histone	H3K4me3	Epidermis	WM164	Primary Tissue=Skin|Tissue Diagnosis=Melanoma	GSM2683109: H3K4me3 WM164 Dabrafenib (D1); Homo sapiens; ChIP-Seq	['source_name=WM164 melanoma cells', 'cell line=WM164', 'chip antibody=H3K4me3 Active motif (39159)']	0	unknown	unknown	unknown	GSM2683109	GSM2683109:_H3K4me3_WM164_Dabrafenib_(D1);_Homo_sapiens;_ChIP-Seq	GSE100439	H3K4me3_Epigenetic_remodelling_after_Dabrafenib_treatment	0	h3k4me3	h3k4me3	h3k4me3	h3k4me3	Identical	h3k4me3	False	Complete match	False
SRX4143077	input	0.1497	non-cancer	0.9795	mixed	0.974	cell line	0.66199	newborn	1	SRX4143077	unknown	kasumi_1_cells	unknown	unknown	kasumi_1	unknown	unknown	unknown	unknown	kasumi_1_cells	acute_myeloid_leukemia	unknown	kasumi_1_cells	unknown	unknown	unknown	unknown	unknown	unknown	unknown	unknown	leukemi	cancer	unknown	unknown	input	Input control	Input control	Blood	Kasumi-1	Primary Tissue=Blood|Tissue Diagnosis=Leukemia Acute Myelogenous	GSM3165531: Kasumi1-WT-input rep6; Homo sapiens; ChIP-Seq	['source_name=Kasumi-1 Cells', 'cell line=Kasumi-1', 'cell type=Acute Myeloid Leukemia', 'chip antibody=none']	0	unknown	unknown	unknown	GSM3165531	GSM3165531:_Kasumi1-WT-input_rep6;_Homo_sapiens;_ChIP-Seq	GSE100446	TAF1_is_critical_for_AE_driven_leukemogenesis	0	input	input	----	----	Identical	input	False	Complete match	False
SRX4143069	input	0.7908	cancer	0.9987	mixed	0.6239	primary tissue	0.62427	newborn	0.9998	SRX4143069	unknown	kasumi_1_cells	unknown	unknown	kasumi_1	unknown	unknown	unknown	unknown	kasumi_1_cells	acute_myeloid_leukemia	unknown	kasumi_1_cells	unknown	unknown	unknown	unknown	unknown	unknown	unknown	unknown	leukemi	cancer	unknown	unknown	input	Input control	Input control	Blood	Kasumi-1	Primary Tissue=Blood|Tissue Diagnosis=Leukemia Acute Myelogenous	GSM3165523: Kasumi1-WT-input rep2; Homo sapiens; ChIP-Seq	['source_name=Kasumi-1 Cells', 'cell line=Kasumi-1', 'cell type=Acute Myeloid Leukemia', 'chip antibody=none']	0	unknown	unknown	unknown	GSM3165523	GSM3165523:_Kasumi1-WT-input_rep2;_Homo_sapiens;_ChIP-Seq	GSE100446	TAF1_is_critical_for_AE_driven_leukemogenesis	0	input	input	----	----	Identical	input	False	Complete match	False
SRX4143063	h3k27ac	0.9883	cancer	1	mixed	0.6202	primary cell	0.81184	newborn	0.7992	SRX4143063	unknown	kasumi_1_cells	unknown	unknown	kasumi_1	unknown	unknown	unknown	unknown	kasumi_1_cells	acute_myeloid_leukemia	unknown	kasumi_1_cells	unknown	unknown	unknown	unknown	unknown	unknown	unknown	unknown	leukemi	cancer	unknown	unknown	h3k27ac	Histone	H3K27ac	Blood	Kasumi-1	Primary Tissue=Blood|Tissue Diagnosis=Leukemia Acute Myelogenous	GSM3165517: Kasumi1-WT-H3K27ac rep1; Homo sapiens; ChIP-Seq	['source_name=Kasumi-1 Cells', 'cell line=Kasumi-1', 'cell type=Acute Myeloid Leukemia', 'chip antibody=H3K27ac (Millipore, 07-360)']	0	unknown	unknown	unknown	GSM3165517	GSM3165517:_Kasumi1-WT-H3K27ac_rep1;_Homo_sapiens;_ChIP-Seq	GSE100446	TAF1_is_critical_for_AE_driven_leukemogenesis	0	h3k27ac	h3k27ac	h3k27ac	----	Identical	h3k27ac	False	Complete match	False
SRX4143064	h3k4me1	0.9875	cancer	1	mixed	0.9383	primary tissue	0.43436	newborn	0.9718	SRX4143064	unknown	kasumi_1_cells	unknown	unknown	kasumi_1	unknown	unknown	unknown	unknown	kasumi_1_cells	acute_myeloid_leukemia	unknown	kasumi_1_cells	unknown	unknown	unknown	unknown	unknown	unknown	unknown	unknown	leukemi	cancer	unknown	unknown	h3k4me1	Histone	H3K4me1	Blood	Kasumi-1	Primary Tissue=Blood|Tissue Diagnosis=Leukemia Acute Myelogenous	GSM3165518: Kasumi1-WT-H3K4me1 rep1; Homo sapiens; ChIP-Seq	['source_name=Kasumi-1 Cells', 'cell line=Kasumi-1', 'cell type=Acute Myeloid Leukemia', 'chip antibody=H3K4me1 (Diagenode, C15200150)']	0	unknown	unknown	unknown	GSM3165518	GSM3165518:_Kasumi1-WT-H3K4me1_rep1;_Homo_sapiens;_ChIP-Seq	GSE100446	TAF1_is_critical_for_AE_driven_leukemogenesis	0	h3k4me1	h3k4me1	h3k4me1	----	Identical	h3k4me1	False	Complete match	False
SRX4143066	input	0.8649	cancer	1	mixed	0.9139	primary tissue	0.81643	newborn	0.9995	SRX4143066	unknown	kasumi_1_cells	unknown	unknown	kasumi_1	unknown	unknown	unknown	unknown	kasumi_1_cells	acute_myeloid_leukemia	unknown	kasumi_1_cells	unknown	unknown	unknown	unknown	unknown	unknown	unknown	unknown	leukemi	cancer	unknown	unknown	input	Input control	Input control	Blood	Kasumi-1	Primary Tissue=Blood|Tissue Diagnosis=Leukemia Acute Myelogenous	GSM3165520: Kasumi1-WT-input rep1; Homo sapiens; ChIP-Seq	['source_name=Kasumi-1 Cells', 'cell line=Kasumi-1', 'cell type=Acute Myeloid Leukemia', 'chip antibody=none']	0	unknown	unknown	unknown	GSM3165520	GSM3165520:_Kasumi1-WT-input_rep1;_Homo_sapiens;_ChIP-Seq	GSE100446	TAF1_is_critical_for_AE_driven_leukemogenesis	0	input	input	----	----	Identical	input	False	Complete match	False
SRX4143067	h3k27ac	0.9516	cancer	1	mixed	0.9853	cell line	0.5496	newborn	0.9724	SRX4143067	unknown	kasumi_1_cells	unknown	unknown	kasumi_1	unknown	unknown	unknown	unknown	kasumi_1_cells	acute_myeloid_leukemia	unknown	kasumi_1_cells	unknown	unknown	unknown	unknown	unknown	unknown	unknown	unknown	leukemi	cancer	unknown	unknown	h3k27ac	Histone	H3K27ac	Blood	Kasumi-1	Primary Tissue=Blood|Tissue Diagnosis=Leukemia Acute Myelogenous	GSM3165521: Kasumi1-WT-H3K27ac rep2; Homo sapiens; ChIP-Seq	['source_name=Kasumi-1 Cells', 'cell line=Kasumi-1', 'cell type=Acute Myeloid Leukemia', 'chip antibody=H3K27ac (Millipore, 07-360)']	0	unknown	unknown	unknown	GSM3165521	GSM3165521:_Kasumi1-WT-H3K27ac_rep2;_Homo_sapiens;_ChIP-Seq	GSE100446	TAF1_is_critical_for_AE_driven_leukemogenesis	0	h3k27ac	h3k27ac	h3k27ac	----	Identical	h3k27ac	False	Complete match	False
SRX4143068	h3k4me1	0.9938	cancer	1	mixed	0.9749	primary tissue	0.50325	newborn	0.9504	SRX4143068	unknown	kasumi_1_cells	unknown	unknown	kasumi_1	unknown	unknown	unknown	unknown	kasumi_1_cells	acute_myeloid_leukemia	unknown	kasumi_1_cells	unknown	unknown	unknown	unknown	unknown	unknown	unknown	unknown	leukemi	cancer	unknown	unknown	h3k4me1	Histone	H3K4me1	Blood	Kasumi-1	Primary Tissue=Blood|Tissue Diagnosis=Leukemia Acute Myelogenous	GSM3165522: Kasumi1-WT-H3K4me1 rep2; Homo sapiens; ChIP-Seq	['source_name=Kasumi-1 Cells', 'cell line=Kasumi-1', 'cell type=Acute Myeloid Leukemia', 'chip antibody=H3K4me1 (Diagenode, C15200150)']	0	unknown	unknown	unknown	GSM3165522	GSM3165522:_Kasumi1-WT-H3K4me1_rep2;_Homo_sapiens;_ChIP-Seq	GSE100446	TAF1_is_critical_for_AE_driven_leukemogenesis	0	h3k4me1	h3k4me1	h3k4me1	----	Identical	h3k4me1	False	Complete match	False
SRX4143071	input	0.7444	cancer	1	mixed	0.8952	primary tissue	0.52866	newborn	0.9988	SRX4143071	unknown	kasumi_1_cells	unknown	unknown	kasumi_1	unknown	unknown	unknown	unknown	kasumi_1_cells	acute_myeloid_leukemia	unknown	kasumi_1_cells	unknown	unknown	unknown	unknown	unknown	unknown	unknown	unknown	leukemi	cancer	unknown	unknown	input	Input control	Input control	Blood	Kasumi-1	Primary Tissue=Blood|Tissue Diagnosis=Leukemia Acute Myelogenous	GSM3165525: Kasumi1-WT-input rep3; Homo sapiens; ChIP-Seq	['source_name=Kasumi-1 Cells', 'cell line=Kasumi-1', 'cell type=Acute Myeloid Leukemia', 'chip antibody=none']	0	unknown	unknown	unknown	GSM3165525	GSM3165525:_Kasumi1-WT-input_rep3;_Homo_sapiens;_ChIP-Seq	GSE100446	TAF1_is_critical_for_AE_driven_leukemogenesis	0	input	input	----	----	Identical	input	False	Complete match	False
SRX4143073	input	0.773	cancer	1	mixed	0.8348	primary tissue	0.54937	newborn	0.9994	SRX4143073	unknown	kasumi_1_cells	unknown	unknown	kasumi_1	unknown	unknown	unknown	unknown	kasumi_1_cells	acute_myeloid_leukemia	unknown	kasumi_1_cells	unknown	unknown	unknown	unknown	unknown	unknown	unknown	unknown	leukemi	cancer	unknown	unknown	input	Input control	Input control	Blood	Kasumi-1	Primary Tissue=Blood|Tissue Diagnosis=Leukemia Acute Myelogenous	GSM3165527: Kasumi1-WT-input rep4; Homo sapiens; ChIP-Seq	['source_name=Kasumi-1 Cells', 'cell line=Kasumi-1', 'cell type=Acute Myeloid Leukemia', 'chip antibody=none']	0	unknown	unknown	unknown	GSM3165527	GSM3165527:_Kasumi1-WT-input_rep4;_Homo_sapiens;_ChIP-Seq	GSE100446	TAF1_is_critical_for_AE_driven_leukemogenesis	0	input	input	----	----	Identical	input	False	Complete match	False
SRX4143075	input	0.6561	cancer	1	mixed	0.9538	cell line	0.58689	newborn	0.9989	SRX4143075	unknown	kasumi_1_cells	unknown	unknown	kasumi_1	unknown	unknown	unknown	unknown	kasumi_1_cells	acute_myeloid_leukemia	unknown	kasumi_1_cells	unknown	unknown	unknown	unknown	unknown	unknown	unknown	unknown	leukemi	cancer	unknown	unknown	input	Input control	Input control	Blood	Kasumi-1	Primary Tissue=Blood|Tissue Diagnosis=Leukemia Acute Myelogenous	GSM3165529: Kasumi1-WT-input rep5; Homo sapiens; ChIP-Seq	['source_name=Kasumi-1 Cells', 'cell line=Kasumi-1', 'cell type=Acute Myeloid Leukemia', 'chip antibody=none']	0	unknown	unknown	unknown	GSM3165529	GSM3165529:_Kasumi1-WT-input_rep5;_Homo_sapiens;_ChIP-Seq	GSE100446	TAF1_is_critical_for_AE_driven_leukemogenesis	0	input	input	----	----	Identical	input	False	Complete match	False
SRX2957421	input	0.8777	cancer	0.9753	male	0.8688	primary tissue	0.5294	newborn	0.9982	SRX2957421	unknown	hl_60	unknown	unknown	hl_60	unknown	unknown	unknown	unknown	hl_60	myeloblast	unknown	hl_60	unknown	unknown	unknown	unknown	unknown	unknown	unknown	unknown	unknown	unknown	unknown	unknown	input	Input control	Input control	Blood	HL-60	Primary Tissue=Blood|Tissue Diagnosis=Leukemia	GSM2684931: HL-60 C/EBPβ input; Homo sapiens; ChIP-Seq	['source_name=HL-60', 'cell line=HL-60', 'cell type=myeloblast', 'gentoype/variation=C/EBPβ-overexpressed', 'chip antibody=none']	0	unknown	unknown	unknown	GSM2684931	GSM2684931:_HL-60_C/EBPβ_input;_Homo_sapiens;_ChIP-Seq	GSE100486	Genome-wide_C/EBPβ_traget_genes_in_C/EBPβ-overexpressed_HL-60_cells.	0	input	input	----	----	Identical	input	False	Complete match	False
SRX2961564	input	0.7949	cancer	0.9689	mixed	0.968	cell line	0.92732	newborn	0.9997	SRX2961564	unknown	set2	unknown	unknown	unknown	unknown	unknown	unknown	unknown	set2	essential_thrombocythemia	unknown	set2	unknown	unknown	unknown	unknown	unknown	unknown	unknown	unknown	unknown	unknown	unknown	unknown	input	Input control	Input control	Blood	SET-2	Primary Tissue=Blood|Tissue Diagnosis=Leukemia Acute Myelogenous	GSM2686887: SET-2 STAT1-D2 input; Homo sapiens; ChIP-Seq	['source_name=SET2', 'cell type=essential thrombocythemia', 'treatment protocol=DMSO', 'chip epitope=input', 'growth protocol=SET2 cells were grown in RPMI-1640 supplemented with 20% FBS, 100 U/mL penicillin and 100 μg/mL streptomycin.']	0	unknown	unknown	unknown	GSM2686887	GSM2686887:_SET-2_STAT1-D2_input;_Homo_sapiens;_ChIP-Seq	GSE100566	Mapping_STAT1_pS727_occupancy_and_effect_of_cortistatin_A_(CA)_on_STAT1_occupancy_in_JAK2-driven_neoplasms	0	input	input	----	input	Identical	input	False	Complete match	False
SRX2961566	input	0.8183	cancer	0.9713	mixed	0.9541	cell line	0.90526	newborn	0.9996	SRX2961566	unknown	set2	unknown	unknown	unknown	unknown	unknown	unknown	unknown	set2	essential_thrombocythemia	unknown	set2	unknown	unknown	unknown	unknown	unknown	unknown	unknown	unknown	unknown	unknown	unknown	unknown	input	Input control	Input control	Blood	SET-2	Primary Tissue=Blood|Tissue Diagnosis=Leukemia Acute Myelogenous	GSM2686889: SET-2 STAT1-C2 input; Homo sapiens; ChIP-Seq	['source_name=SET2', 'cell type=essential thrombocythemia', 'treatment protocol=CA 25 nM', 'chip epitope=input', 'growth protocol=SET2 cells were grown in RPMI-1640 supplemented with 20% FBS, 100 U/mL penicillin and 100 μg/mL streptomycin.']	0	unknown	unknown	unknown	GSM2686889	GSM2686889:_SET-2_STAT1-C2_input;_Homo_sapiens;_ChIP-Seq	GSE100566	Mapping_STAT1_pS727_occupancy_and_effect_of_cortistatin_A_(CA)_on_STAT1_occupancy_in_JAK2-driven_neoplasms	0	input	input	----	input	Identical	input	False	Complete match	False
SRX2961567	input	0.8051	cancer	0.9735	mixed	0.9445	cell line	0.9453	newborn	0.9992	SRX2961567	unknown	set2	unknown	unknown	unknown	unknown	unknown	unknown	unknown	set2	essential_thrombocythemia	unknown	set2	unknown	unknown	unknown	unknown	unknown	unknown	unknown	unknown	unknown	unknown	unknown	unknown	input	Input control	Input control	Blood	SET-2	Primary Tissue=Blood|Tissue Diagnosis=Leukemia Acute Myelogenous	GSM2686890: SET-2 pSTAT1-1 input; Homo sapiens; ChIP-Seq	['source_name=SET2', 'cell type=essential thrombocythemia', 'treatment protocol=untreated', 'chip epitope=input', 'growth protocol=SET2 cells were grown in RPMI-1640 supplemented with 20% FBS, 100 U/mL penicillin and 100 μg/mL streptomycin.']	0	unknown	unknown	unknown	GSM2686890	GSM2686890:_SET-2_pSTAT1-1_input;_Homo_sapiens;_ChIP-Seq	GSE100566	Mapping_STAT1_pS727_occupancy_and_effect_of_cortistatin_A_(CA)_on_STAT1_occupancy_in_JAK2-driven_neoplasms	0	input	input	----	input	Identical	input	False	Complete match	False
SRX2961565	input	0.8012	cancer	0.9741	mixed	0.9655	cell line	0.92493	newborn	0.9997	SRX2961565	unknown	set2	unknown	unknown	unknown	unknown	unknown	unknown	unknown	set2	essential_thrombocythemia	unknown	set2	unknown	unknown	unknown	unknown	unknown	unknown	unknown	unknown	unknown	unknown	unknown	unknown	input	Input control	Input control	Blood	SET-2	Primary Tissue=Blood|Tissue Diagnosis=Leukemia Acute Myelogenous	GSM2686888: SET-2 STAT1-C1 input; Homo sapiens; ChIP-Seq	['source_name=SET2', 'cell type=essential thrombocythemia', 'treatment protocol=CA 25 nM', 'chip epitope=input', 'growth protocol=SET2 cells were grown in RPMI-1640 supplemented with 20% FBS, 100 U/mL penicillin and 100 μg/mL streptomycin.']	0	unknown	unknown	unknown	GSM2686888	GSM2686888:_SET-2_STAT1-C1_input;_Homo_sapiens;_ChIP-Seq	GSE100566	Mapping_STAT1_pS727_occupancy_and_effect_of_cortistatin_A_(CA)_on_STAT1_occupancy_in_JAK2-driven_neoplasms	0	input	input	----	input	Identical	input	False	Complete match	False
SRX2961563	input	0.7874	cancer	0.9778	mixed	0.9517	cell line	0.93264	newborn	0.9997	SRX2961563	unknown	set2	unknown	unknown	unknown	unknown	unknown	unknown	unknown	set2	essential_thrombocythemia	unknown	set2	unknown	unknown	unknown	unknown	unknown	unknown	unknown	unknown	unknown	unknown	unknown	unknown	input	Input control	Input control	Blood	SET-2	Primary Tissue=Blood|Tissue Diagnosis=Leukemia Acute Myelogenous	GSM2686886: SET-2 STAT1-D1 input; Homo sapiens; ChIP-Seq	['source_name=SET2', 'cell type=essential thrombocythemia', 'treatment protocol=DMSO', 'chip epitope=input', 'growth protocol=SET2 cells were grown in RPMI-1640 supplemented with 20% FBS, 100 U/mL penicillin and 100 μg/mL streptomycin.']	0	unknown	unknown	unknown	GSM2686886	GSM2686886:_SET-2_STAT1-D1_input;_Homo_sapiens;_ChIP-Seq	GSE100566	Mapping_STAT1_pS727_occupancy_and_effect_of_cortistatin_A_(CA)_on_STAT1_occupancy_in_JAK2-driven_neoplasms	0	input	input	----	input	Identical	input	False	Complete match	False
SRX2961568	input	0.8259	cancer	0.978	mixed	0.9227	cell line	0.94008	newborn	0.9989	SRX2961568	unknown	set2	unknown	unknown	unknown	unknown	unknown	unknown	unknown	set2	essential_thrombocythemia	unknown	set2	unknown	unknown	unknown	unknown	unknown	unknown	unknown	unknown	unknown	unknown	unknown	unknown	input	Input control	Input control	Blood	SET-2	Primary Tissue=Blood|Tissue Diagnosis=Leukemia Acute Myelogenous	GSM2686891: SET-2 pSTAT1-2 input; Homo sapiens; ChIP-Seq	['source_name=SET2', 'cell type=essential thrombocythemia', 'treatment protocol=untreated', 'chip epitope=input', 'growth protocol=SET2 cells were grown in RPMI-1640 supplemented with 20% FBS, 100 U/mL penicillin and 100 μg/mL streptomycin.']	0	unknown	unknown	unknown	GSM2686891	GSM2686891:_SET-2_pSTAT1-2_input;_Homo_sapiens;_ChIP-Seq	GSE100566	Mapping_STAT1_pS727_occupancy_and_effect_of_cortistatin_A_(CA)_on_STAT1_occupancy_in_JAK2-driven_neoplasms	0	input	input	----	input	Identical	input	False	Complete match	False
SRX2961791	input	0.7803	cancer	1	male	0.9895	cell line	0.59105	newborn	0.8305	SRX2961791	unknown	aml	unknown	unknown	cell_line	unknown	unknown	unknown	unknown	aml	acute_myeloid_leukemia	unknown	acute_myeloid_leukemia	unknown	unknown	unknown	unknown	cell_line	cell_line	unknown	unknown	leukemi	cancer	unknown	unknown	input	Input control	Input control	Blood	MOLM-13	Primary Tissue=Blood|Tissue Diagnosis=Leukemia Acute Myelogenous	GSM2687330: DMSO input; Homo sapiens; ChIP-Seq	['source_name=AML', 'cell line=MOLM-13', 'cell type=acute monocytic leukemia (AML)', 'chip antibody=none (input)']	0	unknown	unknown	unknown	GSM2687330	GSM2687330:_DMSO_input;_Homo_sapiens;_ChIP-Seq	GSE100571	Functional_TRIM24_degraders_via_conjugation_of_ineffectual_bromodomain_and_VHL_ligands_[ChIP-seq]	0	input	input	----	----	Identical	input	False	Complete match	False
SRX2961793	input	0.6233	cancer	1	male	0.9936	cell line	0.64628	newborn	0.6371	SRX2961793	unknown	aml	unknown	unknown	cell_line	unknown	unknown	unknown	unknown	aml	acute_myeloid_leukemia	unknown	acute_myeloid_leukemia	unknown	unknown	unknown	unknown	cell_line	cell_line	unknown	unknown	leukemi	cancer	unknown	unknown	input	Input control	Input control	Blood	MOLM-13	Primary Tissue=Blood|Tissue Diagnosis=Leukemia Acute Myelogenous	GSM2687332: IACS-9571 input; Homo sapiens; ChIP-Seq	['source_name=AML', 'cell line=MOLM-13', 'cell type=acute monocytic leukemia (AML)', 'chip antibody=none (input)']	0	unknown	unknown	unknown	GSM2687332	GSM2687332:_IACS-9571_input;_Homo_sapiens;_ChIP-Seq	GSE100571	Functional_TRIM24_degraders_via_conjugation_of_ineffectual_bromodomain_and_VHL_ligands_[ChIP-seq]	0	input	input	----	----	Identical	input	False	Complete match	False
SRX2961795	input	0.6748	cancer	1	male	0.9933	cell line	0.58546	newborn	0.6693	SRX2961795	unknown	aml	unknown	unknown	cell_line	unknown	unknown	unknown	unknown	aml	acute_myeloid_leukemia	unknown	acute_myeloid_leukemia	unknown	unknown	unknown	unknown	cell_line	cell_line	unknown	unknown	leukemi	cancer	unknown	unknown	input	Input control	Input control	Blood	MOLM-13	Primary Tissue=Blood|Tissue Diagnosis=Leukemia Acute Myelogenous	GSM2687334: dTRIM24 input; Homo sapiens; ChIP-Seq	['source_name=AML', 'cell line=MOLM-13', 'cell type=acute monocytic leukemia (AML)', 'chip antibody=none (input)']	0	unknown	unknown	unknown	GSM2687334	GSM2687334:_dTRIM24_input;_Homo_sapiens;_ChIP-Seq	GSE100571	Functional_TRIM24_degraders_via_conjugation_of_ineffectual_bromodomain_and_VHL_ligands_[ChIP-seq]	0	input	input	----	input	Identical	input	False	Complete match	False
SRX2962161	input	0.5156	cancer	0.7016	male	0.7938	primary cell	0.65072	newborn	0.9941	SRX2962161	unknown	cell_line	unknown	unknown	unknown	unknown	unknown	unknown	unknown	human_osteosarcoma_cell_line	u2os	unknown	human_osteosarcoma_cell_line	unknown	unknown	unknown	unknown	cell_line	cell_line	unknown	unknown	sarcoma	cancer	unknown	unknown	input	unknown	unknown	Bone	U2OS	Tissue=bone|Lineage=mesoderm|Description=osteosarcoma from the tibia of a 15 year old, J. Ponten and E. Saksela derived this line (originally 2T) in 1964 from a moderately differentiated sarcoma, viruses were not detected during co-cultivation with WI-38 cells or in CF tests against SV40, RSV or adenoviruses, mycoplasma contamination was detected and eliminated in 1972, (PMID: 6081590)	GSM2687418: imb beli 2017 01 05 uv input 2 S5; Homo sapiens; ChIP-Seq	['source_name=Human osteosarcoma cell line', 'cell type=U2OS', 'treatment=UV']	0	unknown	unknown	unknown	GSM2687418	GSM2687418:_imb_beli_2017_01_05_uv_input_2_S5;_Homo_sapiens;_ChIP-Seq	GSE100580	p38-MK2_signaling_axis_regulates_RNA_metabolism__after_UV_light-induced_DNA_damage	0	input	unclassified	----	----	1 source	input	False	Complete match	False
SRX2962160	input	0.4864	cancer	0.7548	male	0.8328	primary cell	0.62855	newborn	0.9874	SRX2962160	unknown	cell_line	unknown	unknown	unknown	unknown	unknown	unknown	unknown	human_osteosarcoma_cell_line	u2os	unknown	human_osteosarcoma_cell_line	unknown	unknown	unknown	unknown	cell_line	cell_line	unknown	unknown	sarcoma	cancer	unknown	unknown	input	unknown	unknown	Bone	U2OS	Tissue=bone|Lineage=mesoderm|Description=osteosarcoma from the tibia of a 15 year old, J. Ponten and E. Saksela derived this line (originally 2T) in 1964 from a moderately differentiated sarcoma, viruses were not detected during co-cultivation with WI-38 cells or in CF tests against SV40, RSV or adenoviruses, mycoplasma contamination was detected and eliminated in 1972, (PMID: 6081590)	GSM2687417: imb beli 2017 01 04 unt input 2 S4; Homo sapiens; ChIP-Seq	['source_name=Human osteosarcoma cell line', 'cell type=U2OS', 'treatment=untreated']	0	unknown	unknown	unknown	GSM2687417	GSM2687417:_imb_beli_2017_01_04_unt_input_2_S4;_Homo_sapiens;_ChIP-Seq	GSE100580	p38-MK2_signaling_axis_regulates_RNA_metabolism__after_UV_light-induced_DNA_damage	0	input	unclassified	----	----	1 source	input	False	Complete match	False
SRX2962157	input	0.5319	cancer	0.8471	male	0.8237	primary cell	0.60228	newborn	0.9901	SRX2962157	unknown	cell_line	unknown	unknown	unknown	unknown	unknown	unknown	unknown	human_osteosarcoma_cell_line	u2os	unknown	human_osteosarcoma_cell_line	unknown	unknown	unknown	unknown	cell_line	cell_line	unknown	unknown	sarcoma	cancer	unknown	unknown	input	unknown	unknown	Bone	U2OS	Tissue=bone|Lineage=mesoderm|Description=osteosarcoma from the tibia of a 15 year old, J. Ponten and E. Saksela derived this line (originally 2T) in 1964 from a moderately differentiated sarcoma, viruses were not detected during co-cultivation with WI-38 cells or in CF tests against SV40, RSV or adenoviruses, mycoplasma contamination was detected and eliminated in 1972, (PMID: 6081590)	GSM2687414: imb beli 2017 01 01 unt input 1 S1; Homo sapiens; ChIP-Seq	['source_name=Human osteosarcoma cell line', 'cell type=U2OS', 'treatment=untreated']	0	unknown	unknown	unknown	GSM2687414	GSM2687414:_imb_beli_2017_01_01_unt_input_1_S1;_Homo_sapiens;_ChIP-Seq	GSE100580	p38-MK2_signaling_axis_regulates_RNA_metabolism__after_UV_light-induced_DNA_damage	0	input	unclassified	----	----	1 source	input	False	Complete match	False
SRX2962158	input	0.5182	cancer	0.8584	male	0.7826	primary cell	0.56628	newborn	0.9932	SRX2962158	unknown	cell_line	unknown	unknown	unknown	unknown	unknown	unknown	unknown	human_osteosarcoma_cell_line	u2os	unknown	human_osteosarcoma_cell_line	unknown	unknown	unknown	unknown	cell_line	cell_line	unknown	unknown	sarcoma	cancer	unknown	unknown	input	unknown	unknown	Bone	U2OS	Tissue=bone|Lineage=mesoderm|Description=osteosarcoma from the tibia of a 15 year old, J. Ponten and E. Saksela derived this line (originally 2T) in 1964 from a moderately differentiated sarcoma, viruses were not detected during co-cultivation with WI-38 cells or in CF tests against SV40, RSV or adenoviruses, mycoplasma contamination was detected and eliminated in 1972, (PMID: 6081590)	GSM2687415: imb beli 2017 01 02 uv input 1 S2; Homo sapiens; ChIP-Seq	['source_name=Human osteosarcoma cell line', 'cell type=U2OS', 'treatment=UV']	0	unknown	unknown	unknown	GSM2687415	GSM2687415:_imb_beli_2017_01_02_uv_input_1_S2;_Homo_sapiens;_ChIP-Seq	GSE100580	p38-MK2_signaling_axis_regulates_RNA_metabolism__after_UV_light-induced_DNA_damage	0	input	unclassified	----	----	1 source	input	False	Complete match	False
SRX2966974	input	0.8278	cancer	0.8827	male	0.8908	primary cell	0.38967	newborn	0.9977	SRX2966974	unknown	fetal_testis	unknown	unknown	unknown	unknown	unknown	unknown	unknown	fetal_testis	2nd_trimester_human_fetal_testis	unknown	fetal_testis	unknown	unknown	unknown	unknown	unknown	unknown	fetal	perinatal	unknown	unknown	testis	male_reproductive	input	unknown	unknown	Gonad	Testis	MeSH Description=The male gonad containing two functional parts: the SEMINIFEROUS TUBULES for the production and transport of male germ cells (SPERMATOGENESIS) and the interstitial compartment containing LEYDIG CELLS that produce ANDROGENS.	GSM2689842: 2nd trimester human fetal testis Input; Homo sapiens; ChIP-Seq	['source_name=Fetal testis', 'cell type=2nd trimester human fetal testis']	0	unknown	unknown	unknown	GSM2689842	GSM2689842:_2nd_trimester_human_fetal_testis_Input;_Homo_sapiens;_ChIP-Seq	GSE100639	A_PAX5-OCT4-PRDM1_Developmental_Switch_Specifies_Human_Primordial_Germ_Cells	0	input	unclassified	----	----	1 source	input	False	Complete match	False
SRX2969527	h3k9me3	0.5605	cancer	0.9814	mixed	0.3817	cell line	0.5637	newborn	0.996	SRX2969527	unknown	kms27_h3k9me3	unknown	unknown	kms27	unknown	unknown	unknown	unknown	kms27_h3k9me3	unknown	bone_marrow	kms27_h3k9me3	unknown	unknown	unknown	unknown	unknown	unknown	unknown	unknown	unknown	unknown	bone_marrow	bonemarrow	h3k9me3	Histone	H3K9me3	Blood	KMS-27	Primary Tissue=Blood|Tissue Diagnosis=Multiple Myeloma	GSM2690225: H3K9me3; Homo sapiens; ChIP-Seq	['source_name=KMS27_H3K9me3', 'tissue=bone marrow', 'cell line=KMS27', 'genotype/variation=control', 'chip antibody=H3K9me3 (Abcam, Cat# ab8898; RRID: AB_306848)']	0	unknown	unknown	unknown	GSM2690225	GSM2690225:_H3K9me3;_Homo_sapiens;_ChIP-Seq	GSE100647	Che-1/AATF_sustains_cell_growth_and_global_transcription_in_Multiple_Myeloma_through_the_maintenance_of_open_chromatin_structure	0	h3k9me3	h3k9me3	----	----	Identical	h3k9me3	False	Complete match	False
SRX2969526	h3k4me3	0.3824	cancer	0.9967	mixed	0.8668	cell line	0.78924	newborn	0.9985	SRX2969526	unknown	kms27_h3k4me3	unknown	unknown	kms27	unknown	unknown	unknown	unknown	kms27_h3k4me3	unknown	bone_marrow	kms27_h3k4me3	unknown	unknown	unknown	unknown	unknown	unknown	unknown	unknown	unknown	unknown	bone_marrow	bonemarrow	h3k4me3	Histone	H3K4me3	Blood	KMS-27	Primary Tissue=Blood|Tissue Diagnosis=Multiple Myeloma	GSM2690224: H3K4me3; Homo sapiens; ChIP-Seq	['source_name=KMS27_H3K4me3', 'tissue=bone marrow', 'cell line=KMS27', 'genotype/variation=control', 'chip antibody=H3K4me3 (Abcam, Cat# ab1012; RRID: AB_442796)']	0	unknown	unknown	unknown	GSM2690224	GSM2690224:_H3K4me3;_Homo_sapiens;_ChIP-Seq	GSE100647	Che-1/AATF_sustains_cell_growth_and_global_transcription_in_Multiple_Myeloma_through_the_maintenance_of_open_chromatin_structure	0	h3k4me3	h3k4me3	----	----	Identical	h3k4me3	False	Complete match	False
SRX2969531	h3k27ac	0.5395	cancer	0.9998	mixed	0.6837	cell line	0.84058	newborn	0.787	SRX2969531	unknown	kms27_h3k27ac_siche_1	unknown	unknown	kms27	unknown	unknown	unknown	unknown	kms27_h3k27ac_siche_1	unknown	bone_marrow	kms27_h3k27ac_siche_1	unknown	unknown	unknown	unknown	unknown	unknown	unknown	unknown	unknown	unknown	bone_marrow	bonemarrow	h3k27ac	Histone	H3K27ac	Blood	KMS-27	Primary Tissue=Blood|Tissue Diagnosis=Multiple Myeloma	GSM2690229: H3K27ac siChe-1; Homo sapiens; ChIP-Seq	['source_name=KMS27_H3K27ac_siChe-1', 'tissue=bone marrow', 'cell line=KMS27', 'genotype/variation=Che-1 silencing', 'chip antibody=H3K27ac (Millipore, Cat# 07-360; RRID: AB_310550)']	0	unknown	unknown	unknown	GSM2690229	GSM2690229:_H3K27ac_siChe-1;_Homo_sapiens;_ChIP-Seq	GSE100647	Che-1/AATF_sustains_cell_growth_and_global_transcription_in_Multiple_Myeloma_through_the_maintenance_of_open_chromatin_structure	0	h3k27ac	h3k27ac	----	----	Identical	h3k27ac	False	Complete match	False
SRX2969525	h3k4me1	0.899	cancer	1	female	0.9827	cell line	0.99884	adult	0.9531	SRX2969525	unknown	kms27_h3k4me1	unknown	unknown	kms27	unknown	unknown	unknown	unknown	kms27_h3k4me1	unknown	bone_marrow	kms27_h3k4me1	unknown	unknown	unknown	unknown	unknown	unknown	unknown	unknown	unknown	unknown	bone_marrow	bonemarrow	h3k4me1	Histone	H3K4me1	Blood	KMS-27	Primary Tissue=Blood|Tissue Diagnosis=Multiple Myeloma	GSM2690223: H3K4me1; Homo sapiens; ChIP-Seq	['source_name=KMS27_H3K4me1', 'tissue=bone marrow', 'cell line=KMS27', 'genotype/variation=control', 'chip antibody=H3K4me1 (Abcam, Cat# ab8895; RRID: AB_306847)']	0	unknown	unknown	unknown	GSM2690223	GSM2690223:_H3K4me1;_Homo_sapiens;_ChIP-Seq	GSE100647	Che-1/AATF_sustains_cell_growth_and_global_transcription_in_Multiple_Myeloma_through_the_maintenance_of_open_chromatin_structure	0	h3k4me1	h3k4me1	----	h3k4me1	Identical	h3k4me1	False	Complete match	False
SRX2969528	input	0.7654	cancer	1	female	0.5675	cell line	0.82544	newborn	0.9928	SRX2969528	unknown	kms27_input	unknown	unknown	kms27	unknown	unknown	unknown	unknown	kms27_input	unknown	bone_marrow	kms27_input	unknown	unknown	unknown	unknown	unknown	unknown	unknown	unknown	unknown	unknown	bone_marrow	bonemarrow	input	Input control	Input control	Blood	KMS-27	Primary Tissue=Blood|Tissue Diagnosis=Multiple Myeloma	GSM2690226: input; Homo sapiens; ChIP-Seq	['source_name=KMS27_input', 'tissue=bone marrow', 'cell line=KMS27', 'genotype/variation=control', 'chip antibody=none']	0	unknown	unknown	unknown	GSM2690226	GSM2690226:_input;_Homo_sapiens;_ChIP-Seq	GSE100647	Che-1/AATF_sustains_cell_growth_and_global_transcription_in_Multiple_Myeloma_through_the_maintenance_of_open_chromatin_structure	0	input	input	----	input	Identical	input	False	Complete match	False
SRX2969530	h3k27ac	0.7203	cancer	1	female	0.5478	cell line	0.98075	adult	0.9855	SRX2969530	unknown	kms27_h3k27ac_cn	unknown	unknown	kms27	unknown	unknown	unknown	unknown	kms27_h3k27ac_cn	unknown	bone_marrow	kms27_h3k27ac_cn	unknown	unknown	unknown	unknown	unknown	unknown	unknown	unknown	unknown	unknown	bone_marrow	bonemarrow	h3k27ac	Histone	H3K27ac	Blood	KMS-27	Primary Tissue=Blood|Tissue Diagnosis=Multiple Myeloma	GSM2690228: H3K27ac CN; Homo sapiens; ChIP-Seq	['source_name=KMS27_H3K27ac_CN', 'tissue=bone marrow', 'cell line=KMS27', 'genotype/variation=control', 'chip antibody=H3K27ac (Millipore, Cat# 07-360; RRID: AB_310550)']	0	unknown	unknown	unknown	GSM2690228	GSM2690228:_H3K27ac_CN;_Homo_sapiens;_ChIP-Seq	GSE100647	Che-1/AATF_sustains_cell_growth_and_global_transcription_in_Multiple_Myeloma_through_the_maintenance_of_open_chromatin_structure	0	h3k27ac	h3k27ac	----	----	Identical	h3k27ac	False	Complete match	False
SRX2975121	input	0.8958	cancer	0.9723	male	0.8198	primary tissue	0.49859	newborn	0.9949	SRX2975121	unknown	cell_line	unknown	unknown	cell_line	unknown	unknown	unknown	unknown	jurkat_leukemia_cell_line	unknown	leukemia_cell_line	jurkat_leukemia_cell_line	unknown	unknown	unknown	unknown	cell_line	cell_line	unknown	unknown	leukemi	cancer	unknown	unknown	input	Input control	Input control	Blood	Jurkat	Primary Tissue=Blood|Tissue Diagnosis=Leukemia Acute Lymphocytic	GSM2691424: JURKAT2 input; Homo sapiens; ChIP-Seq	['source_name=JURKAT leukemia cell line', 'tissue=Leukemia cell line', 'cell line=Jurkat', 'chip antibody=None']	0	unknown	unknown	unknown	GSM2691424	GSM2691424:_JURKAT2_input;_Homo_sapiens;_ChIP-Seq	GSE100695	Ezh2_and_Runx1_Mutations_Collaborate_to_Initiate_Lympho-Myeloid_Leukemia_in_Early_Thymic_Progenitors	0	input	input	----	----	Identical	input	False	Complete match	False
SRX2975122	input	0.9415	cancer	0.9723	male	0.6182	primary cell	0.40998	newborn	0.9989	SRX2975122	unknown	cell_line	unknown	unknown	loucy	unknown	unknown	unknown	unknown	loucy_leukemia_cell_line	unknown	leukemia_cell_line	loucy_leukemia_cell_line	unknown	unknown	unknown	unknown	cell_line	cell_line	unknown	unknown	leukemi	cancer	unknown	unknown	input	Input control	Input control	Blood	Loucy	Primary Tissue=Blood|Tissue Diagnosis=Leukemia Acute Lymphocytic	GSM2691425: LOUCY2 input; Homo sapiens; ChIP-Seq	['source_name=LOUCY leukemia cell line', 'tissue=Leukemia cell line', 'cell line=LOUCY', 'chip antibody=None']	0	unknown	unknown	unknown	GSM2691425	GSM2691425:_LOUCY2_input;_Homo_sapiens;_ChIP-Seq	GSE100695	Ezh2_and_Runx1_Mutations_Collaborate_to_Initiate_Lympho-Myeloid_Leukemia_in_Early_Thymic_Progenitors	0	input	input	----	----	Identical	input	False	Complete match	False
SRX2975096	input	0.8091	cancer	0.9814	male	0.7628	primary tissue	0.42823	newborn	0.9928	SRX2975096	unknown	cell_line	unknown	unknown	loucy	unknown	unknown	unknown	unknown	loucy_leukemia_cell_line	unknown	leukemia_cell_line	loucy_leukemia_cell_line	unknown	unknown	unknown	unknown	cell_line	cell_line	unknown	unknown	leukemi	cancer	unknown	unknown	h3k27me3	Histone	H3K27me3	Blood	Loucy	Primary Tissue=Blood|Tissue Diagnosis=Leukemia Acute Lymphocytic	GSM2691421: LOUCY1 H3K27me3; Homo sapiens; ChIP-Seq	['source_name=LOUCY leukemia cell line', 'tissue=Leukemia cell line', 'cell line=LOUCY', 'chip antibody=H3K27me3 (Merck Millipore, 07-449)']	0	unknown	unknown	unknown	GSM2691421	GSM2691421:_LOUCY1_H3K27me3;_Homo_sapiens;_ChIP-Seq	GSE100695	Ezh2_and_Runx1_Mutations_Collaborate_to_Initiate_Lympho-Myeloid_Leukemia_in_Early_Thymic_Progenitors	0	h3k27me3	h3k27me3	h3k27me3	----	Identical	h3k27me3	False	No match	False
SRX2975120	input	0.7465	cancer	0.9825	male	0.8165	primary tissue	0.46325	newborn	0.9928	SRX2975120	unknown	cell_line	unknown	unknown	loucy	unknown	unknown	unknown	unknown	loucy_leukemia_cell_line	unknown	leukemia_cell_line	loucy_leukemia_cell_line	unknown	unknown	unknown	unknown	cell_line	cell_line	unknown	unknown	leukemi	cancer	unknown	unknown	h3k27me3	Histone	H3K27me3	Blood	Loucy	Primary Tissue=Blood|Tissue Diagnosis=Leukemia Acute Lymphocytic	GSM2691423: LOUCY2 H3K27me3; Homo sapiens; ChIP-Seq	['source_name=LOUCY leukemia cell line', 'tissue=Leukemia cell line', 'cell line=LOUCY', 'chip antibody=H3K27me3 (Merck Millipore, 07-449)']	0	unknown	unknown	unknown	GSM2691423	GSM2691423:_LOUCY2_H3K27me3;_Homo_sapiens;_ChIP-Seq	GSE100695	Ezh2_and_Runx1_Mutations_Collaborate_to_Initiate_Lympho-Myeloid_Leukemia_in_Early_Thymic_Progenitors	0	h3k27me3	h3k27me3	h3k27me3	----	Identical	h3k27me3	False	No match	False
SRX2975118	h3k27me3	0.8088	cancer	0.9981	male	0.9952	primary tissue	0.60677	newborn	0.9952	SRX2975118	unknown	cell_line	unknown	unknown	cell_line	unknown	unknown	unknown	unknown	jurkat_leukemia_cell_line	unknown	leukemia_cell_line	jurkat_leukemia_cell_line	unknown	unknown	unknown	unknown	cell_line	cell_line	unknown	unknown	leukemi	cancer	unknown	unknown	h3k27me3	Histone	H3K27me3	Blood	Jurkat	Primary Tissue=Blood|Tissue Diagnosis=Leukemia Acute Lymphocytic	GSM2691419: JURKAT2 H3K27me3; Homo sapiens; ChIP-Seq	['source_name=JURKAT leukemia cell line', 'tissue=Leukemia cell line', 'cell line=Jurkat', 'chip antibody=H3K27me3 (Merck Millipore, 07-449)']	0	unknown	unknown	unknown	GSM2691419	GSM2691419:_JURKAT2_H3K27me3;_Homo_sapiens;_ChIP-Seq	GSE100695	Ezh2_and_Runx1_Mutations_Collaborate_to_Initiate_Lympho-Myeloid_Leukemia_in_Early_Thymic_Progenitors	0	h3k27me3	h3k27me3	h3k27me3	----	Identical	h3k27me3	False	Complete match	False
SRX2975116	h3k27me3	0.9156	cancer	0.9989	male	0.9955	primary tissue	0.63577	newborn	0.9948	SRX2975116	unknown	cell_line	unknown	unknown	cell_line	unknown	unknown	unknown	unknown	jurkat_leukemia_cell_line	unknown	leukemia_cell_line	jurkat_leukemia_cell_line	unknown	unknown	unknown	unknown	cell_line	cell_line	unknown	unknown	leukemi	cancer	unknown	unknown	h3k27me3	Histone	H3K27me3	Blood	Jurkat	Primary Tissue=Blood|Tissue Diagnosis=Leukemia Acute Lymphocytic	GSM2691417: JURKAT1 H3K27me3; Homo sapiens; ChIP-Seq	['source_name=JURKAT leukemia cell line', 'tissue=Leukemia cell line', 'cell line=Jurkat', 'chip antibody=H3K27me3 (Merck Millipore, 07-449)']	0	unknown	unknown	unknown	GSM2691417	GSM2691417:_JURKAT1_H3K27me3;_Homo_sapiens;_ChIP-Seq	GSE100695	Ezh2_and_Runx1_Mutations_Collaborate_to_Initiate_Lympho-Myeloid_Leukemia_in_Early_Thymic_Progenitors	0	h3k27me3	h3k27me3	h3k27me3	----	Identical	h3k27me3	False	Complete match	False
SRX2975115	h3k27ac	0.9741	cancer	0.9997	male	0.9858	cell line	0.6763	newborn	0.9721	SRX2975115	unknown	cell_line	unknown	unknown	cell_line	unknown	unknown	unknown	unknown	jurkat_leukemia_cell_line	unknown	leukemia_cell_line	jurkat_leukemia_cell_line	unknown	unknown	unknown	unknown	cell_line	cell_line	unknown	unknown	leukemi	cancer	unknown	unknown	h3k27ac	Histone	H3K27ac	Blood	Jurkat	Primary Tissue=Blood|Tissue Diagnosis=Leukemia Acute Lymphocytic	GSM2691416: JURKAT1 H3K27ac; Homo sapiens; ChIP-Seq	['source_name=JURKAT leukemia cell line', 'tissue=Leukemia cell line', 'cell line=Jurkat', 'chip antibody=H3K27ac (Diagenode, C15410196)']	0	unknown	unknown	unknown	GSM2691416	GSM2691416:_JURKAT1_H3K27ac;_Homo_sapiens;_ChIP-Seq	GSE100695	Ezh2_and_Runx1_Mutations_Collaborate_to_Initiate_Lympho-Myeloid_Leukemia_in_Early_Thymic_Progenitors	0	h3k27ac	h3k27ac	h3k27ac	----	Identical	h3k27ac	False	Complete match	False
SRX2975117	h3k27ac	0.9712	cancer	0.9998	male	0.9862	cell line	0.73215	newborn	0.9828	SRX2975117	unknown	cell_line	unknown	unknown	cell_line	unknown	unknown	unknown	unknown	jurkat_leukemia_cell_line	unknown	leukemia_cell_line	jurkat_leukemia_cell_line	unknown	unknown	unknown	unknown	cell_line	cell_line	unknown	unknown	leukemi	cancer	unknown	unknown	h3k27ac	Histone	H3K27ac	Blood	Jurkat	Primary Tissue=Blood|Tissue Diagnosis=Leukemia Acute Lymphocytic	GSM2691418: JURKAT2 H3K27ac; Homo sapiens; ChIP-Seq	['source_name=JURKAT leukemia cell line', 'tissue=Leukemia cell line', 'cell line=Jurkat', 'chip antibody=H3K27ac (Diagenode, C15410196)']	0	unknown	unknown	unknown	GSM2691418	GSM2691418:_JURKAT2_H3K27ac;_Homo_sapiens;_ChIP-Seq	GSE100695	Ezh2_and_Runx1_Mutations_Collaborate_to_Initiate_Lympho-Myeloid_Leukemia_in_Early_Thymic_Progenitors	0	h3k27ac	h3k27ac	h3k27ac	----	Identical	h3k27ac	False	Complete match	False
SRX2975095	h3k27ac	0.8739	cancer	0.9999	female	0.6798	cell line	0.87715	newborn	0.9998	SRX2975095	unknown	cell_line	unknown	unknown	loucy	unknown	unknown	unknown	unknown	loucy_leukemia_cell_line	unknown	leukemia_cell_line	loucy_leukemia_cell_line	unknown	unknown	unknown	unknown	cell_line	cell_line	unknown	unknown	leukemi	cancer	unknown	unknown	h3k27ac	Histone	H3K27ac	Blood	Loucy	Primary Tissue=Blood|Tissue Diagnosis=Leukemia Acute Lymphocytic	GSM2691420: LOUCY1 H3K27ac; Homo sapiens; ChIP-Seq	['source_name=LOUCY leukemia cell line', 'tissue=Leukemia cell line', 'cell line=LOUCY', 'chip antibody=H3K27ac (Diagenode, C15410196)']	0	unknown	unknown	unknown	GSM2691420	GSM2691420:_LOUCY1_H3K27ac;_Homo_sapiens;_ChIP-Seq	GSE100695	Ezh2_and_Runx1_Mutations_Collaborate_to_Initiate_Lympho-Myeloid_Leukemia_in_Early_Thymic_Progenitors	0	h3k27ac	h3k27ac	h3k27ac	----	Identical	h3k27ac	False	Complete match	False
SRX2975119	h3k27ac	0.8882	cancer	1	female	0.9004	cell line	0.93599	newborn	0.9987	SRX2975119	unknown	cell_line	unknown	unknown	loucy	unknown	unknown	unknown	unknown	loucy_leukemia_cell_line	unknown	leukemia_cell_line	loucy_leukemia_cell_line	unknown	unknown	unknown	unknown	cell_line	cell_line	unknown	unknown	leukemi	cancer	unknown	unknown	h3k27ac	Histone	H3K27ac	Blood	Loucy	Primary Tissue=Blood|Tissue Diagnosis=Leukemia Acute Lymphocytic	GSM2691422: LOUCY2 H3K27ac; Homo sapiens; ChIP-Seq	['source_name=LOUCY leukemia cell line', 'tissue=Leukemia cell line', 'cell line=LOUCY', 'chip antibody=H3K27ac (Diagenode, C15410196)']	0	unknown	unknown	unknown	GSM2691422	GSM2691422:_LOUCY2_H3K27ac;_Homo_sapiens;_ChIP-Seq	GSE100695	Ezh2_and_Runx1_Mutations_Collaborate_to_Initiate_Lympho-Myeloid_Leukemia_in_Early_Thymic_Progenitors	0	h3k27ac	h3k27ac	h3k27ac	----	Identical	h3k27ac	False	Complete match	False
SRX2510832	input	0.6982	cancer	0.8439	female	0.5477	primary tissue	0.40593	newborn	0.9975	SRX2510832	unknown	cell_line	unknown	unknown	unknown	unknown	unknown	unknown	unknown	suspension_hela_cells	unknown	suspension_hela_cells	suspension_hela_cells	unknown	unknown	unknown	unknown	cell_line	cell_line	unknown	unknown	unknown	unknown	unknown	unknown	input	Input control	Input control	Uterus	HeLa	Primary Tissue=Cervix|Tissue Diagnosis=Adenocarcinoma	GSM2465111: D-Input; Homo sapiens; ChIP-Seq	['source_name=Suspension HeLa cells', 'tissue=Suspension HeLa cells', 'treatment=none', 'antibody=none']	0	unknown	unknown	unknown	GSM2465111	GSM2465111:_D-Input;_Homo_sapiens;_ChIP-Seq	GSE100742	Oxidative_stress_elicits_a_rapid_and_global_RNA_polymerase_II_transcriptional_response_in_human_cells	0	input	input	----	----	Identical	input	False	Complete match	False
SRX2510817	input	0.8661	cancer	0.8582	female	0.8441	primary cell	0.34983	newborn	0.9925	SRX2510817	unknown	cell_line	unknown	unknown	unknown	unknown	unknown	unknown	unknown	adherent_hela_cells	unknown	adherent_hela_cells	adherent_hela_cells	unknown	unknown	unknown	unknown	cell_line	cell_line	unknown	unknown	unknown	unknown	unknown	unknown	input	Input control	Input control	Uterus	HeLa	Primary Tissue=Cervix|Tissue Diagnosis=Adenocarcinoma	GSM2465096: C-Input-Flavo-10min-H2O2; Homo sapiens; ChIP-Seq	['source_name=Adherent HeLa cells', 'tissue=Adherent HeLa cells', 'treatment=40 min 1 µM flavopiridol, then 20 min 0.05% DMSO, then 10 min 300 µM H2O2', 'antibody=none']	0	unknown	unknown	unknown	GSM2465096	GSM2465096:_C-Input-Flavo-10min-H2O2;_Homo_sapiens;_ChIP-Seq	GSE100742	Oxidative_stress_elicits_a_rapid_and_global_RNA_polymerase_II_transcriptional_response_in_human_cells	0	input	input	----	input	Identical	input	False	Complete match	False
SRX2510811	input	0.901	cancer	0.8757	female	0.8221	primary cell	0.37861	newborn	0.996	SRX2510811	unknown	cell_line	unknown	unknown	unknown	unknown	unknown	unknown	unknown	adherent_hela_cells	unknown	adherent_hela_cells	adherent_hela_cells	unknown	unknown	unknown	unknown	cell_line	cell_line	unknown	unknown	unknown	unknown	unknown	unknown	input	Input control	Input control	Uterus	HeLa	Primary Tissue=Cervix|Tissue Diagnosis=Adenocarcinoma	GSM2465090: B-Input-Flavo-35min-H2O2; Homo sapiens; ChIP-Seq	['source_name=Adherent HeLa cells', 'tissue=Adherent HeLa cells', 'treatment=1 h 1 µM flavopiridol, then 35 min 300 µM H2O2', 'antibody=none']	0	unknown	unknown	unknown	GSM2465090	GSM2465090:_B-Input-Flavo-35min-H2O2;_Homo_sapiens;_ChIP-Seq	GSE100742	Oxidative_stress_elicits_a_rapid_and_global_RNA_polymerase_II_transcriptional_response_in_human_cells	0	input	input	----	input	Identical	input	False	Complete match	False
SRX2510818	input	0.9118	cancer	0.8833	female	0.8523	primary cell	0.38474	newborn	0.9967	SRX2510818	unknown	cell_line	unknown	unknown	unknown	unknown	unknown	unknown	unknown	adherent_hela_cells	unknown	adherent_hela_cells	adherent_hela_cells	unknown	unknown	unknown	unknown	cell_line	cell_line	unknown	unknown	unknown	unknown	unknown	unknown	input	Input control	Input control	Uterus	HeLa	Primary Tissue=Cervix|Tissue Diagnosis=Adenocarcinoma	GSM2465097: C-Input-Flavo-PJ34-0-H2O2; Homo sapiens; ChIP-Seq	['source_name=Adherent HeLa cells', 'tissue=Adherent HeLa cells', 'treatment=40 min 1 µM flavopiridol, then 20 min 20 µM PJ34', 'antibody=none']	0	unknown	unknown	unknown	GSM2465097	GSM2465097:_C-Input-Flavo-PJ34-0-H2O2;_Homo_sapiens;_ChIP-Seq	GSE100742	Oxidative_stress_elicits_a_rapid_and_global_RNA_polymerase_II_transcriptional_response_in_human_cells	0	input	input	----	input	Identical	input	False	Complete match	False
SRX2510816	input	0.8733	cancer	0.8861	female	0.8618	primary tissue	0.32366	newborn	0.9921	SRX2510816	unknown	cell_line	unknown	unknown	unknown	unknown	unknown	unknown	unknown	adherent_hela_cells	unknown	adherent_hela_cells	adherent_hela_cells	unknown	unknown	unknown	unknown	cell_line	cell_line	unknown	unknown	unknown	unknown	unknown	unknown	input	Input control	Input control	Uterus	HeLa	Primary Tissue=Cervix|Tissue Diagnosis=Adenocarcinoma	GSM2465095: C-Input-Flavo-0-H2O2; Homo sapiens; ChIP-Seq	['source_name=Adherent HeLa cells', 'tissue=Adherent HeLa cells', 'treatment=40 min 1 µM flavopiridol, then 20 min 0.05% DMSO', 'antibody=none']	0	unknown	unknown	unknown	GSM2465095	GSM2465095:_C-Input-Flavo-0-H2O2;_Homo_sapiens;_ChIP-Seq	GSE100742	Oxidative_stress_elicits_a_rapid_and_global_RNA_polymerase_II_transcriptional_response_in_human_cells	0	input	input	----	input	Identical	input	False	Complete match	False
SRX2510819	input	0.9022	cancer	0.8905	female	0.8236	primary tissue	0.34947	newborn	0.9961	SRX2510819	unknown	cell_line	unknown	unknown	unknown	unknown	unknown	unknown	unknown	adherent_hela_cells	unknown	adherent_hela_cells	adherent_hela_cells	unknown	unknown	unknown	unknown	cell_line	cell_line	unknown	unknown	unknown	unknown	unknown	unknown	input	Input control	Input control	Uterus	HeLa	Primary Tissue=Cervix|Tissue Diagnosis=Adenocarcinoma	GSM2465098: C-Input-Flavo-PJ34-10min-H2O2; Homo sapiens; ChIP-Seq	['source_name=Adherent HeLa cells', 'tissue=Adherent HeLa cells', 'treatment=40 min 1 µM flavopiridol, then 20 min 20 µM PJ34, then 10 min 300 µM H2O2', 'antibody=none']	0	unknown	unknown	unknown	GSM2465098	GSM2465098:_C-Input-Flavo-PJ34-10min-H2O2;_Homo_sapiens;_ChIP-Seq	GSE100742	Oxidative_stress_elicits_a_rapid_and_global_RNA_polymerase_II_transcriptional_response_in_human_cells	0	input	input	----	----	Identical	input	False	Complete match	False
SRX2510810	input	0.9049	cancer	0.9008	female	0.8308	primary cell	0.34537	newborn	0.996	SRX2510810	unknown	cell_line	unknown	unknown	unknown	unknown	unknown	unknown	unknown	adherent_hela_cells	unknown	adherent_hela_cells	adherent_hela_cells	unknown	unknown	unknown	unknown	cell_line	cell_line	unknown	unknown	unknown	unknown	unknown	unknown	input	Input control	Input control	Uterus	HeLa	Primary Tissue=Cervix|Tissue Diagnosis=Adenocarcinoma	GSM2465089: B-Input-Flavo-0-H2O2; Homo sapiens; ChIP-Seq	['source_name=Adherent HeLa cells', 'tissue=Adherent HeLa cells', 'treatment=1 h 1 µM flavopiridol', 'antibody=none']	0	unknown	unknown	unknown	GSM2465089	GSM2465089:_B-Input-Flavo-0-H2O2;_Homo_sapiens;_ChIP-Seq	GSE100742	Oxidative_stress_elicits_a_rapid_and_global_RNA_polymerase_II_transcriptional_response_in_human_cells	0	input	input	----	----	Identical	input	False	Complete match	False
SRX2510799	input	0.8636	cancer	0.9401	female	0.7875	primary tissue	0.57904	newborn	0.9926	SRX2510799	unknown	cell_line	unknown	unknown	unknown	unknown	unknown	unknown	unknown	adherent_hela_cells	unknown	adherent_hela_cells	adherent_hela_cells	unknown	unknown	unknown	unknown	cell_line	cell_line	unknown	unknown	unknown	unknown	unknown	unknown	input	Input control	Input control	Uterus	HeLa	Primary Tissue=Cervix|Tissue Diagnosis=Adenocarcinoma	GSM2465078: A-Input-Control-0-H2O2; Homo sapiens; ChIP-Seq	['source_name=Adherent HeLa cells', 'tissue=Adherent HeLa cells', 'treatment=none', 'antibody=none']	0	unknown	unknown	unknown	GSM2465078	GSM2465078:_A-Input-Control-0-H2O2;_Homo_sapiens;_ChIP-Seq	GSE100742	Oxidative_stress_elicits_a_rapid_and_global_RNA_polymerase_II_transcriptional_response_in_human_cells	0	input	input	----	input	Identical	input	False	Complete match	False
SRX2510833	h3k4me1	0.9318	cancer	0.9924	female	0.9769	cell line	0.9958	newborn	0.9972	SRX2510833	unknown	cell_line	unknown	unknown	unknown	unknown	unknown	unknown	unknown	suspension_hela_cells	unknown	suspension_hela_cells	suspension_hela_cells	unknown	unknown	unknown	unknown	cell_line	cell_line	unknown	unknown	unknown	unknown	unknown	unknown	h3k4me1	Histone	H3K4me1	Uterus	HeLa	Primary Tissue=Cervix|Tissue Diagnosis=Adenocarcinoma	GSM2465112: D-H3K4me1; Homo sapiens; ChIP-Seq	['source_name=Suspension HeLa cells', 'tissue=Suspension HeLa cells', 'treatment=none', 'antibody=H3K4me1 (Abcam ab8895)']	0	unknown	unknown	unknown	GSM2465112	GSM2465112:_D-H3K4me1;_Homo_sapiens;_ChIP-Seq	GSE100742	Oxidative_stress_elicits_a_rapid_and_global_RNA_polymerase_II_transcriptional_response_in_human_cells	0	h3k4me1	h3k4me1	h3k4me1	h3k4me1	Identical	h3k4me1	False	Complete match	False
SRX2510834	h3k4me3	0.9993	cancer	0.9992	female	0.7807	cell line	0.99029	newborn	0.9919	SRX2510834	unknown	cell_line	unknown	unknown	unknown	unknown	unknown	unknown	unknown	suspension_hela_cells	unknown	suspension_hela_cells	suspension_hela_cells	unknown	unknown	unknown	unknown	cell_line	cell_line	unknown	unknown	unknown	unknown	unknown	unknown	h3k4me3	Histone	H3K4me3	Uterus	HeLa	Primary Tissue=Cervix|Tissue Diagnosis=Adenocarcinoma	GSM2465113: D-H3K4me3; Homo sapiens; ChIP-Seq	['source_name=Suspension HeLa cells', 'tissue=Suspension HeLa cells', 'treatment=none', 'antibody=H3K4me3 (Abcam ab8580)']	0	unknown	unknown	unknown	GSM2465113	GSM2465113:_D-H3K4me3;_Homo_sapiens;_ChIP-Seq	GSE100742	Oxidative_stress_elicits_a_rapid_and_global_RNA_polymerase_II_transcriptional_response_in_human_cells	0	h3k4me3	h3k4me3	h3k4me3	----	Identical	h3k4me3	False	Complete match	False
SRX2982410	input	0.8933	cancer	0.7165	mixed	0.9047	primary tissue	0.62842	newborn	1	SRX2982410	unknown	cell_line	unknown	unknown	cell_line	unknown	unknown	unknown	unknown	ishikawa_cell_line,_input	unknown	unknown	ishikawa_cell_line,_input	unknown	unknown	unknown	unknown	cell_line	cell_line	unknown	unknown	unknown	unknown	unknown	unknown	input	Input control	Input control	Uterus	Ishikawa	Primary Tissue=Uterus|Tissue Diagnosis=Adenocarcinoma	GSM2693315: Ishikawa TH131, input; Homo sapiens; ChIP-Seq	['source_name=Ishikawa cell line, INPUT', 'cell line=Ishikawa', 'chip antibody=none']	0	unknown	unknown	unknown	GSM2693315	GSM2693315:_Ishikawa_TH131,_input;_Homo_sapiens;_ChIP-Seq	GSE100789	FOXA1_in_HER2+_endometrial_cancer_patients_predicts_good_outcome	0	input	input	----	----	Identical	input	False	Complete match	False
SRX2982409	input	0.8502	cancer	0.8264	male	0.8783	primary tissue	0.39319	newborn	0.998	SRX2982409	unknown	cell_line	unknown	unknown	cell_line	unknown	unknown	unknown	unknown	ishikawa_cell_line,_input	unknown	unknown	ishikawa_cell_line,_input	unknown	unknown	unknown	unknown	cell_line	cell_line	unknown	unknown	unknown	unknown	unknown	unknown	input	Input control	Input control	Uterus	Ishikawa	Primary Tissue=Uterus|Tissue Diagnosis=Adenocarcinoma	GSM2693314: Ishikawa TH1, input; Homo sapiens; ChIP-Seq	['source_name=Ishikawa cell line, INPUT', 'cell line=Ishikawa', 'chip antibody=none']	0	unknown	unknown	unknown	GSM2693314	GSM2693314:_Ishikawa_TH1,_input;_Homo_sapiens;_ChIP-Seq	GSE100789	FOXA1_in_HER2+_endometrial_cancer_patients_predicts_good_outcome	0	input	input	----	----	Identical	input	False	Complete match	False
SRX2982418	input	0.7615	cancer	0.8506	mixed	0.9858	cell line	0.69506	newborn	0.9998	SRX2982418	unknown	cell_line	unknown	unknown	hec1a	unknown	unknown	unknown	unknown	hec1a_cell_line,_input	unknown	unknown	hec1a_cell_line,_input	unknown	unknown	unknown	unknown	cell_line	cell_line	unknown	unknown	unknown	unknown	unknown	unknown	input	Input control	Input control	Uterus	HEC-1-A	Primary Tissue=Uterus|Site of Extraction=Endometrium|Tissue Diagnosis=Adenocarcinoma	GSM2693323: Hec1A TH126, input; Homo sapiens; ChIP-Seq	['source_name=Hec1A cell line, INPUT', 'cell line=Hec1A', 'chip antibody=none']	0	unknown	unknown	unknown	GSM2693323	GSM2693323:_Hec1A_TH126,_input;_Homo_sapiens;_ChIP-Seq	GSE100789	FOXA1_in_HER2+_endometrial_cancer_patients_predicts_good_outcome	0	input	input	----	----	Identical	input	False	Complete match	False
SRX2982417	input	0.1447	non-cancer	0.9462	mixed	0.9635	primary cell	0.52445	newborn	0.9996	SRX2982417	unknown	cell_line	unknown	unknown	hec1a	unknown	unknown	unknown	unknown	hec1a_cell_line,_input	unknown	unknown	hec1a_cell_line,_input	unknown	unknown	unknown	unknown	cell_line	cell_line	unknown	unknown	unknown	unknown	unknown	unknown	input	Input control	Input control	Uterus	HEC-1-A	Primary Tissue=Uterus|Site of Extraction=Endometrium|Tissue Diagnosis=Adenocarcinoma	GSM2693322: Hec1A TH48, input; Homo sapiens; ChIP-Seq	['source_name=Hec1A cell line, INPUT', 'cell line=Hec1A', 'chip antibody=none']	0	unknown	unknown	unknown	GSM2693322	GSM2693322:_Hec1A_TH48,_input;_Homo_sapiens;_ChIP-Seq	GSE100789	FOXA1_in_HER2+_endometrial_cancer_patients_predicts_good_outcome	0	input	input	----	----	Identical	input	False	Complete match	False
SRX2990555	h3k9me3	0.1698	cancer	0.6376	male	0.6985	cell line	0.72556	newborn	0.9925	SRX2990555	unknown	chondrosarcoma	unknown	unknown	unknown	unknown	unknown	unknown	unknown	chondrosarcoma	unknown	chondrosarcoma	chondrosarcoma	unknown	unknown	unknown	unknown	unknown	unknown	unknown	unknown	sarcoma	cancer	unknown	unknown	input	unknown	unknown	Bone	Chondrosarcoma	MeSH Description=A slowly growing malignant neoplasm derived from cartilage cells, occurring most frequently in pelvic bones or near the ends of long bones, in middle-aged and old people. Most chondrosarcomas arise de novo, but some may develop in a preexisting benign cartilaginous lesion or in patients with ENCHONDROMATOSIS. (Stedman, 25th ed)	GSM2696860: IgG; Homo sapiens; ChIP-Seq	['source_name=chondrosarcoma', 'tissue=chondrosarcoma', 'culture=primary cells', 'treatment=Shh ligand', 'duration=48 hours']	0	unknown	unknown	unknown	GSM2696860	GSM2696860:_IgG;_Homo_sapiens;_ChIP-Seq	GSE100936	ChIP-seq_for_Gli1_and_Gli2_in_chondrosarcoma	0	input	unclassified	----	----	1 source	input	False	No match	False
SRX3010124	h3k9me3	0.9854	non-cancer	0.947	mixed	0.7275	primary tissue	0.72566	newborn	0.9993	SRX3010124	female	unknown	primary_tissue	unknown	unknown	53_year	adult	adult	unknown	unknown	unknown	heart_left_ventricle	unknown	unknown	unknown	female	female	primary_tissue	primary_tissue	adult	adult	unknown	unknown	ventricle	heart	h3k9me3	Histone	H3K9me3	Cardiovascular	Left ventricle	unknown	GSM2696949: ChIP-seq from heart left ventricle (ENCLB522ZXV); Homo sapiens; ChIP-Seq	['dev stage=adult', 'sex=female', 'sample type=tissue', 'donor ID=ENCDO793LXB', 'age=53 year', 'lab=Bradley Bernstein, Broad', 'tissue=heart left ventricle']	1	ENCLB522ZXV	ENCSR000XAA	ENCDO793LXB	GSM2696949	GSM2696949:_ChIP-seq_from_heart_left_ventricle_(ENCLB522ZXV);_Homo_sapiens;_ChIP-Seq	GSE100947	ChIP-seq_from_heart_left_ventricle_(ENCSR000XAA)	IHECRE00004664.3	h3k9me3	h3k9me3	h3k9me3	h3k9me3	Identical	h3k9me3	True	Complete match	False
SRX3010161	h3k9me3	0.7026	non-cancer	0.9623	mixed	0.9769	primary tissue	0.7311	newborn	0.9997	SRX3010161	female	unknown	primary_tissue	unknown	unknown	53_year	adult	adult	unknown	unknown	unknown	peyer's_patch	unknown	unknown	unknown	female	female	primary_tissue	primary_tissue	adult	adult	unknown	unknown	unknown	unknown	h3k9me3	Histone	H3K9me3	Blood	Peyers Patches	unknown	GSM2696950: ChIP-seq from Peyer's patch (ENCLB397XWC); Homo sapiens; ChIP-Seq	['dev stage=adult', 'sex=female', 'sample type=tissue', 'donor ID=ENCDO793LXB', 'age=53 year', 'lab=Bradley Bernstein, Broad', "tissue=Peyer's patch"]	1	ENCLB397XWC	ENCSR005UXZ	ENCDO793LXB	GSM2696950	GSM2696950:_ChIP-seq_from_Peyer's_patch_(ENCLB397XWC);_Homo_sapiens;_ChIP-Seq	GSE100948	ChIP-seq_from_Peyer's_patch_(ENCSR005UXZ)	IHECRE00004709.3	h3k9me3	h3k9me3	h3k9me3	h3k9me3	Identical	h3k9me3	True	Complete match	False
SRX3010171	h3k9me3	0.5857	non-cancer	0.5054	male	0.3766	primary cell	0.52287	newborn	0.9948	SRX3010171	female	unknown	primary_cell	unknown	unknown	43_year	adult	adult	unknown	unknown	b_cell	unknown	unknown	unknown	unknown	female	female	primary_cell	primary_cell	adult	adult	unknown	unknown	unknown	unknown	h3k9me3	Histone	H3K9me3	Blood	B cells	unknown	GSM2696951: ChIP-seq from B cell (ENCLB035MZA); Homo sapiens; ChIP-Seq	['dev stage=adult', 'cell type=B cell', 'sex=female', 'sample type=primary cell', 'donor ID=ENCDO114AAA', 'age=43 year', 'health state=normal', 'lab=Bradley Bernstein, Broad']	1	ENCLB035MZA	ENCSR005WWZ	ENCDO114AAA	GSM2696951	GSM2696951:_ChIP-seq_from_B_cell_(ENCLB035MZA);_Homo_sapiens;_ChIP-Seq	GSE100949	ChIP-seq_from_B_cell_(ENCSR005WWZ)	IHECRE00003707.4	h3k9me3	h3k9me3	h3k9me3	h3k9me3	Identical	h3k9me3	True	Complete match	False
SRX3010170	input	0.9146	non-cancer	0.8805	mixed	0.8901	primary tissue	0.91046	newborn	0.9996	SRX3010170	female	unknown	primary_tissue	unknown	unknown	53_year	adult	adult	unknown	unknown	unknown	ascending_aorta	unknown	unknown	unknown	female	female	primary_tissue	primary_tissue	adult	adult	unknown	unknown	unknown	unknown	input	Input control	Input control	Cardiovascular	Aorta	MeSH Description=The main trunk of the systemic arteries.	GSM2696953: ChIP-seq from ascending aorta (ENCLB583DWI); Homo sapiens; ChIP-Seq	['dev_stage=adult', 'tissue=ascending aorta', 'sample_type=tissue', 'lab=Bradley Bernstein, Broad', 'age=53 year', 'donor ID=ENCDO793LXB', 'sex=female']	1	ENCLB583DWI	ENCSR007WYC	ENCDO793LXB	GSM2696953	GSM2696953:_ChIP-seq_from_ascending_aorta_(ENCLB583DWI);_Homo_sapiens;_ChIP-Seq	GSE100950	ChIP-seq_from_ascending_aorta_(ENCSR007WYC)	IHECRE00004705.3	input	input	----	input	Identical	input	True	Complete match	False
SRX3010169	input	0.9094	non-cancer	0.9429	mixed	0.6525	primary tissue	0.94391	newborn	0.9993	SRX3010169	female	unknown	primary_tissue	unknown	unknown	53_year	adult	adult	unknown	unknown	unknown	ascending_aorta	unknown	unknown	unknown	female	female	primary_tissue	primary_tissue	adult	adult	unknown	unknown	unknown	unknown	input	Input control	Input control	Cardiovascular	Aorta	MeSH Description=The main trunk of the systemic arteries.	GSM2696952: ChIP-seq from ascending aorta (ENCLB390DIM); Homo sapiens; ChIP-Seq	['dev_stage=adult', 'tissue=ascending aorta', 'sample_type=tissue', 'lab=Bradley Bernstein, Broad', 'age=53 year', 'donor ID=ENCDO793LXB', 'sex=female']	1	ENCLB390DIM	ENCSR007WYC	ENCDO793LXB	GSM2696952	GSM2696952:_ChIP-seq_from_ascending_aorta_(ENCLB390DIM);_Homo_sapiens;_ChIP-Seq	GSE100950	ChIP-seq_from_ascending_aorta_(ENCSR007WYC)	IHECRE00004705.3	input	input	----	input	Identical	input	True	Complete match	False
SRX3010183	h3k9me3	0.9061	non-cancer	0.8893	mixed	0.9642	primary tissue	0.77311	newborn	0.9997	SRX3010183	female	unknown	primary_tissue	unknown	unknown	53_year	adult	adult	unknown	unknown	unknown	gastroesophageal_sphincter	unknown	unknown	unknown	female	female	primary_tissue	primary_tissue	adult	adult	unknown	unknown	unknown	unknown	h3k9me3	Histone	H3K9me3	Digestive tract	Gastroesophageal sphincter	unknown	GSM2698402: ChIP-seq from gastroesophageal sphincter (ENCLB341HGL); Homo sapiens; ChIP-Seq	['dev stage=adult', 'sex=female', 'sample type=tissue', 'donor ID=ENCDO793LXB', 'age=53 year', 'lab=Bradley Bernstein, Broad', 'tissue=gastroesophageal sphincter']	1	ENCLB341HGL	ENCSR025CGR	ENCDO793LXB	GSM2698402	GSM2698402:_ChIP-seq_from_gastroesophageal_sphincter_(ENCLB341HGL);_Homo_sapiens;_ChIP-Seq	GSE100972	ChIP-seq_from_gastroesophageal_sphincter_(ENCSR025CGR)	IHECRE00004679.3	h3k9me3	h3k9me3	h3k9me3	h3k9me3	Identical	h3k9me3	True	Complete match	False
SRX3010196	h3k27ac	1	non-cancer	0.9999	female	1	primary tissue	0.99921	adult	1	SRX3010196	female	unknown	primary_tissue	unknown	unknown	53_year	adult	adult	unknown	unknown	unknown	breast_epithelium	unknown	unknown	unknown	female	female	primary_tissue	primary_tissue	adult	adult	unknown	unknown	breast	breast	h3k27ac	Histone	H3K27ac	Breast	Breast epithelium	unknown	GSM2698422: ChIP-seq from breast epithelium (ENCLB987VXJ); Homo sapiens; ChIP-Seq	['dev stage=adult', 'sex=female', 'sample type=tissue', 'donor ID=ENCDO793LXB', 'age=53 year', 'lab=Bradley Bernstein, Broad', 'tissue=breast epithelium']	1	ENCLB987VXJ	ENCSR034ZKE	ENCDO793LXB	GSM2698422	GSM2698422:_ChIP-seq_from_breast_epithelium_(ENCLB987VXJ);_Homo_sapiens;_ChIP-Seq	GSE100978	ChIP-seq_from_breast_epithelium_(ENCSR034ZKE)	IHECRE00004674.3	h3k27ac	h3k27ac	h3k27ac	h3k27ac	Identical	h3k27ac	True	Complete match	False
SRX3010226	input	0.8321	non-cancer	0.9573	mixed	0.8537	primary tissue	0.95714	newborn	0.9998	SRX3010226	female	unknown	primary_tissue	unknown	unknown	53_year	adult	adult	unknown	unknown	unknown	adrenal_gland	unknown	unknown	unknown	female	female	primary_tissue	primary_tissue	adult	adult	unknown	unknown	renal	kidney	input	Input control	Input control	Others	Adrenal Glands	MeSH Description=A pair of glands located at the cranial pole of each of the two KIDNEYS. Each adrenal gland is composed of two distinct endocrine tissues with separate embryonic origins, the ADRENAL CORTEX producing STEROIDS and the ADRENAL MEDULLA producing NEUROTRANSMITTERS.	GSM2698423: ChIP-seq from adrenal gland (ENCLB909PBO); Homo sapiens; ChIP-Seq	['dev_stage=adult', 'tissue=adrenal gland', 'sample_type=tissue', 'lab=Bradley Bernstein, Broad', 'age=53 year', 'donor ID=ENCDO793LXB', 'sex=female']	1	ENCLB909PBO	ENCSR043UWF	ENCDO793LXB	GSM2698423	GSM2698423:_ChIP-seq_from_adrenal_gland_(ENCLB909PBO);_Homo_sapiens;_ChIP-Seq	GSE100979	ChIP-seq_from_adrenal_gland_(ENCSR043UWF)	IHECRE00004648.3	input	input	----	input	Identical	input	True	Complete match	False
SRX3010203	h3k27me3	0.993	non-cancer	0.9094	female	0.8155	primary tissue	0.84045	newborn	0.9987	SRX3010203	female	unknown	primary_tissue	unknown	unknown	53_year	adult	adult	unknown	unknown	unknown	esophagus_squamous_epithelium	unknown	unknown	unknown	female	female	primary_tissue	primary_tissue	adult	adult	unknown	unknown	esophagus	digestive	h3k27me3	Histone	H3K27me3	Digestive tract	Esophagus squamous epithelium	unknown	GSM2698468: ChIP-seq from esophagus squamous epithelium (ENCLB512MLZ); Homo sapiens; ChIP-Seq	['dev stage=adult', 'sex=female', 'sample type=tissue', 'donor ID=ENCDO793LXB', 'age=53 year', 'lab=Bradley Bernstein, Broad', 'tissue=esophagus squamous epithelium']	1	ENCLB512MLZ	ENCSR057BFO	ENCDO793LXB	GSM2698468	GSM2698468:_ChIP-seq_from_esophagus_squamous_epithelium_(ENCLB512MLZ);_Homo_sapiens;_ChIP-Seq	GSE100984	ChIP-seq_from_esophagus_squamous_epithelium_(ENCSR057BFO)	IHECRE00004681.3	h3k27me3	h3k27me3	h3k27me3	h3k27me3	Identical	h3k27me3	True	Complete match	False
SRX3010198	h3k9me3	0.8243	non-cancer	0.8536	mixed	0.9441	primary tissue	0.66299	newborn	0.9996	SRX3010198	female	unknown	primary_tissue	unknown	unknown	53_year	adult	adult	unknown	unknown	unknown	esophagus_squamous_epithelium	unknown	unknown	unknown	female	female	primary_tissue	primary_tissue	adult	adult	unknown	unknown	esophagus	digestive	h3k9me3	Histone	H3K9me3	Digestive tract	Esophagus squamous epithelium	unknown	GSM2698478: ChIP-seq from esophagus squamous epithelium (ENCLB836RKS); Homo sapiens; ChIP-Seq	['dev stage=adult', 'sex=female', 'sample type=tissue', 'donor ID=ENCDO793LXB', 'age=53 year', 'lab=Bradley Bernstein, Broad', 'tissue=esophagus squamous epithelium']	1	ENCLB836RKS	ENCSR057YVO	ENCDO793LXB	GSM2698478	GSM2698478:_ChIP-seq_from_esophagus_squamous_epithelium_(ENCLB836RKS);_Homo_sapiens;_ChIP-Seq	GSE100986	ChIP-seq_from_esophagus_squamous_epithelium_(ENCSR057YVO)	IHECRE00004681.3	h3k9me3	h3k9me3	h3k9me3	h3k9me3	Identical	h3k9me3	True	Complete match	False
SRX3010264	h3k4me3	0.9992	non-cancer	0.991	female	0.9661	primary tissue	0.99969	newborn	0.9847	SRX3010264	female	unknown	primary_tissue	unknown	unknown	53_year	adult	adult	unknown	unknown	unknown	tibial_nerve	unknown	unknown	unknown	female	female	primary_tissue	primary_tissue	adult	adult	unknown	unknown	nerve	neuronal	h3k4me3	Histone	H3K4me3	Neural	Tibial Nerve	MeSH Description=The medial terminal branch of the sciatic nerve. The tibial nerve fibers originate in lumbar and sacral spinal segments (L4 to S2). They supply motor and sensory innervation to parts of the calf and foot.	GSM2698547: ChIP-seq from tibial nerve (ENCLB897YCH); Homo sapiens; ChIP-Seq	['dev_stage=adult', 'tissue=tibial nerve', 'sample_type=tissue', 'lab=Bradley Bernstein, Broad', 'age=53 year', 'donor ID=ENCDO793LXB', 'sex=female']	1	ENCLB897YCH	ENCSR314SPW	ENCDO793LXB	GSM2698547	GSM2698547:_ChIP-seq_from_tibial_nerve_(ENCLB897YCH);_Homo_sapiens;_ChIP-Seq	GSE100993	ChIP-seq_from_tibial_nerve_(ENCSR314SPW)	IHECRE00004655.3	h3k4me3	h3k4me3	h3k4me3	h3k4me3	Identical	h3k4me3	True	Complete match	False
SRX3010263	h3k27ac	0.9995	non-cancer	0.9997	male	0.9937	primary tissue	0.99996	adult	1	SRX3010263	male	unknown	primary_tissue	unknown	unknown	54_year	adult	adult	unknown	unknown	unknown	thoracic_aorta	unknown	unknown	unknown	male	male	primary_tissue	primary_tissue	adult	adult	unknown	unknown	unknown	unknown	h3k27ac	Histone	H3K27ac	Cardiovascular	Aorta, Thoracic	MeSH Description=The portion of the descending aorta proceeding from the arch of the aorta and extending to the DIAPHRAGM, eventually connecting to the ABDOMINAL AORTA.	GSM2698548: ChIP-seq from thoracic aorta (ENCLB797IGL); Homo sapiens; ChIP-Seq	['dev stage=adult', 'sex=male', 'sample type=tissue', 'donor ID=ENCDO451RUA', 'age=54 year', 'lab=Bradley Bernstein, Broad', 'tissue=thoracic aorta']	1	ENCLB797IGL	ENCSR318HUC	ENCDO451RUA	GSM2698548	GSM2698548:_ChIP-seq_from_thoracic_aorta_(ENCLB797IGL);_Homo_sapiens;_ChIP-Seq	GSE100994	ChIP-seq_from_thoracic_aorta_(ENCSR318HUC)	IHECRE00004700.3	h3k27ac	h3k27ac	----	----	Identical	h3k27ac	True	Complete match	False
SRX3010265	h3k27ac	0.9996	non-cancer	0.9999	female	0.9694	primary tissue	0.99999	adult	1	SRX3010265	female	unknown	primary_tissue	unknown	unknown	53_year	adult	adult	unknown	unknown	unknown	ascending_aorta	unknown	unknown	unknown	female	female	primary_tissue	primary_tissue	adult	adult	unknown	unknown	unknown	unknown	h3k27ac	Histone	H3K27ac	Cardiovascular	Aorta	MeSH Description=The main trunk of the systemic arteries.	GSM2698549: ChIP-seq from ascending aorta (ENCLB140VAC); Homo sapiens; ChIP-Seq	['dev_stage=adult', 'tissue=ascending aorta', 'sample_type=tissue', 'lab=Bradley Bernstein, Broad', 'age=53 year', 'donor ID=ENCDO793LXB', 'sex=female']	1	ENCLB140VAC	ENCSR069UMW	ENCDO793LXB	GSM2698549	GSM2698549:_ChIP-seq_from_ascending_aorta_(ENCLB140VAC);_Homo_sapiens;_ChIP-Seq	GSE100995	ChIP-seq_from_ascending_aorta_(ENCSR069UMW)	IHECRE00004705.3	h3k27ac	h3k27ac	h3k27ac	h3k27ac	Identical	h3k27ac	True	Complete match	False
SRX3010251	h3k36me3	0.9977	non-cancer	0.9973	mixed	0.8912	primary tissue	0.99423	newborn	0.996	SRX3010251	female	unknown	primary_tissue	unknown	unknown	53_year	adult	adult	unknown	unknown	unknown	gastrocnemius_medialis	unknown	unknown	unknown	female	female	primary_tissue	primary_tissue	adult	adult	unknown	unknown	unknown	unknown	h3k36me3	Histone	H3K36me3	Muscle	Gastrocnemius medialis	unknown	GSM2698552: ChIP-seq from gastrocnemius medialis (ENCLB616PJK); Homo sapiens; ChIP-Seq	['dev stage=adult', 'sex=female', 'sample type=tissue', 'donor ID=ENCDO793LXB', 'age=53 year', 'lab=Bradley Bernstein, Broad', 'tissue=gastrocnemius medialis']	1	ENCLB616PJK	ENCSR101NFY	ENCDO793LXB	GSM2698552	GSM2698552:_ChIP-seq_from_gastrocnemius_medialis_(ENCLB616PJK);_Homo_sapiens;_ChIP-Seq	GSE100997	ChIP-seq_from_gastrocnemius_medialis_(ENCSR101NFY)	IHECRE00004634.3	h3k36me3	h3k36me3	h3k36me3	----	Identical	h3k36me3	True	Complete match	False
SRX3010284	h3k36me3	0.9998	non-cancer	0.9838	mixed	0.8441	primary tissue	0.99309	newborn	0.9992	SRX3010284	female	unknown	primary_tissue	unknown	unknown	53_year	adult	adult	unknown	unknown	unknown	esophagus_squamous_epithelium	unknown	unknown	unknown	female	female	primary_tissue	primary_tissue	adult	adult	unknown	unknown	esophagus	digestive	h3k36me3	Histone	H3K36me3	Digestive tract	Esophagus squamous epithelium	unknown	GSM2698557: ChIP-seq from esophagus squamous epithelium (ENCLB726TPD); Homo sapiens; ChIP-Seq	['dev stage=adult', 'sex=female', 'sample type=tissue', 'donor ID=ENCDO793LXB', 'age=53 year', 'lab=Bradley Bernstein, Broad', 'tissue=esophagus squamous epithelium']	1	ENCLB726TPD	ENCSR078ZGC	ENCDO793LXB	GSM2698557	GSM2698557:_ChIP-seq_from_esophagus_squamous_epithelium_(ENCLB726TPD);_Homo_sapiens;_ChIP-Seq	GSE100999	ChIP-seq_from_esophagus_squamous_epithelium_(ENCSR078ZGC)	IHECRE00004681.3	h3k36me3	h3k36me3	h3k36me3	h3k36me3	Identical	h3k36me3	True	Complete match	False
SRX3010285	h3k27me3	0.9995	non-cancer	0.9942	female	0.9849	primary tissue	0.99441	newborn	0.826	SRX3010285	female	unknown	primary_tissue	unknown	unknown	53_year	adult	adult	unknown	unknown	unknown	gastrocnemius_medialis	unknown	unknown	unknown	female	female	primary_tissue	primary_tissue	adult	adult	unknown	unknown	unknown	unknown	h3k27me3	Histone	H3K27me3	Muscle	Gastrocnemius medialis	unknown	GSM2698562: ChIP-seq from gastrocnemius medialis (ENCLB027ICU); Homo sapiens; ChIP-Seq	['dev stage=adult', 'sex=female', 'sample type=tissue', 'donor ID=ENCDO793LXB', 'age=53 year', 'lab=Bradley Bernstein, Broad', 'tissue=gastrocnemius medialis']	1	ENCLB027ICU	ENCSR201OSX	ENCDO793LXB	GSM2698562	GSM2698562:_ChIP-seq_from_gastrocnemius_medialis_(ENCLB027ICU);_Homo_sapiens;_ChIP-Seq	GSE101001	ChIP-seq_from_gastrocnemius_medialis_(ENCSR201OSX)	IHECRE00004634.3	h3k27me3	h3k27me3	h3k27me3	----	Identical	h3k27me3	True	Complete match	False
SRX3010273	h3k27me3	0.9695	non-cancer	0.7625	mixed	0.5044	primary tissue	0.77787	newborn	0.9993	SRX3010273	female	unknown	primary_tissue	unknown	unknown	51_year	adult	adult	unknown	unknown	unknown	ascending_aorta	unknown	unknown	unknown	female	female	primary_tissue	primary_tissue	adult	adult	unknown	unknown	unknown	unknown	h3k27me3	Histone	H3K27me3	Cardiovascular	Aorta	MeSH Description=The main trunk of the systemic arteries.	GSM2698563: ChIP-seq from ascending aorta (ENCLB067AYN); Homo sapiens; ChIP-Seq	['dev_stage=adult', 'tissue=ascending aorta', 'sample_type=tissue', 'lab=Bradley Bernstein, Broad', 'age=51 year', 'donor ID=ENCDO271OUW', 'sex=female']	1	ENCLB067AYN	ENCSR103QHX	ENCDO271OUW	GSM2698563	GSM2698563:_ChIP-seq_from_ascending_aorta_(ENCLB067AYN);_Homo_sapiens;_ChIP-Seq	GSE101002	ChIP-seq_from_ascending_aorta_(ENCSR103QHX)	IHECRE00004696.3	h3k27me3	h3k27me3	h3k27me3	h3k27me3	Identical	h3k27me3	True	Complete match	False
SRX3010274	h3k36me3	0.9997	non-cancer	0.9917	female	0.567	primary tissue	0.96969	newborn	0.979	SRX3010274	female	unknown	primary_tissue	unknown	unknown	53_year	adult	adult	unknown	unknown	unknown	right_lobe_of_liver	unknown	unknown	unknown	female	female	primary_tissue	primary_tissue	adult	adult	unknown	unknown	liver	hepatocyte	h3k36me3	Histone	H3K36me3	Liver	Liver	MeSH Description=A large lobed glandular organ in the abdomen of vertebrates that is responsible for detoxification, metabolism, synthesis and storage of various substances.	GSM2698564: ChIP-seq from right lobe of liver (ENCLB679IKV); Homo sapiens; ChIP-Seq	['dev stage=adult', 'sex=female', 'sample type=tissue', 'donor ID=ENCDO793LXB', 'age=53 year', 'lab=Bradley Bernstein, Broad', 'tissue=right lobe of liver']	1	ENCLB679IKV	ENCSR080QVO	ENCDO793LXB	GSM2698564	GSM2698564:_ChIP-seq_from_right_lobe_of_liver_(ENCLB679IKV);_Homo_sapiens;_ChIP-Seq	GSE101003	ChIP-seq_from_right_lobe_of_liver_(ENCSR080QVO)	IHECRE00004649.3	h3k36me3	h3k36me3	h3k36me3	----	Identical	h3k36me3	True	Complete match	False
SRX3010270	h3k4me1	0.999	non-cancer	0.9965	male	0.9975	primary tissue	0.99986	adult	0.8432	SRX3010270	male	unknown	primary_tissue	unknown	unknown	54_year	adult	adult	unknown	unknown	unknown	body_of_pancreas	unknown	unknown	unknown	male	male	primary_tissue	primary_tissue	adult	adult	unknown	unknown	pancreas	pancreas	h3k4me1	Histone	H3K4me1	Pancreas	Body of pancreas	unknown	GSM2698585: ChIP-seq from body of pancreas (ENCLB743IWD); Homo sapiens; ChIP-Seq	['dev stage=adult', 'sex=male', 'sample type=tissue', 'donor ID=ENCDO451RUA', 'age=54 year', 'lab=Bradley Bernstein, Broad', 'tissue=body of pancreas']	1	ENCLB743IWD	ENCSR348TQM	ENCDO451RUA	GSM2698585	GSM2698585:_ChIP-seq_from_body_of_pancreas_(ENCLB743IWD);_Homo_sapiens;_ChIP-Seq	GSE101008	ChIP-seq_from_body_of_pancreas_(ENCSR348TQM)	IHECRE00004656.3	h3k4me1	h3k4me1	----	h3k4me1	Identical	h3k4me1	True	Complete match	False
SRX3010279	h3k9me3	0.9972	non-cancer	0.9558	mixed	0.8864	primary tissue	0.541	newborn	0.9997	SRX3010279	female	unknown	primary_tissue	unknown	unknown	53_year	adult	adult	unknown	unknown	unknown	spleen	unknown	unknown	unknown	female	female	primary_tissue	primary_tissue	adult	adult	unknown	unknown	spleen	lymphatic	h3k9me3	Histone	H3K9me3	Others	Spleen	MeSH Description=An encapsulated lymphatic organ through which venous blood filters.	GSM2698586: ChIP-seq from spleen (ENCLB251HSM); Homo sapiens; ChIP-Seq	['dev_stage=adult', 'tissue=spleen', 'sample_type=tissue', 'lab=Bradley Bernstein, Broad', 'age=53 year', 'donor ID=ENCDO793LXB', 'sex=female']	1	ENCLB251HSM	ENCSR105URN	ENCDO793LXB	GSM2698586	GSM2698586:_ChIP-seq_from_spleen_(ENCLB251HSM);_Homo_sapiens;_ChIP-Seq	GSE101009	ChIP-seq_from_spleen_(ENCSR105URN)	IHECRE00004671.3	h3k9me3	h3k9me3	h3k9me3	h3k9me3	Identical	h3k9me3	True	Complete match	False
SRX3010286	h3k36me3	0.9775	non-cancer	0.9957	mixed	0.9835	primary tissue	0.97581	newborn	0.9996	SRX3010286	female	unknown	primary_tissue	unknown	unknown	53_year	adult	adult	unknown	unknown	unknown	peyer's_patch	unknown	unknown	unknown	female	female	primary_tissue	primary_tissue	adult	adult	unknown	unknown	unknown	unknown	h3k36me3	Histone	H3K36me3	Blood	Peyers Patches	unknown	GSM2698588: ChIP-seq from Peyer's patch (ENCLB894AZQ); Homo sapiens; ChIP-Seq	['dev stage=adult', 'sex=female', 'sample type=tissue', 'donor ID=ENCDO793LXB', 'age=53 year', 'lab=Bradley Bernstein, Broad', "tissue=Peyer's patch"]	1	ENCLB894AZQ	ENCSR363CJF	ENCDO793LXB	GSM2698588	GSM2698588:_ChIP-seq_from_Peyer's_patch_(ENCLB894AZQ);_Homo_sapiens;_ChIP-Seq	GSE101011	ChIP-seq_from_Peyer's_patch_(ENCSR363CJF)	IHECRE00004709.3	h3k36me3	h3k36me3	h3k36me3	----	Identical	h3k36me3	True	Complete match	False
SRX3010283	h3k36me3	0.9999	non-cancer	0.9986	male	0.9938	primary tissue	0.99879	newborn	0.8591	SRX3010283	male	unknown	primary_tissue	unknown	unknown	37_year	adult	adult	unknown	unknown	unknown	thoracic_aorta	unknown	unknown	unknown	male	male	primary_tissue	primary_tissue	adult	adult	unknown	unknown	unknown	unknown	h3k36me3	Histone	H3K36me3	Cardiovascular	Aorta, Thoracic	MeSH Description=The portion of the descending aorta proceeding from the arch of the aorta and extending to the DIAPHRAGM, eventually connecting to the ABDOMINAL AORTA.	GSM2698597: ChIP-seq from thoracic aorta (ENCLB617YGS); Homo sapiens; ChIP-Seq	['dev stage=adult', 'sex=male', 'sample type=tissue', 'donor ID=ENCDO845WKR', 'age=37 year', 'lab=Bradley Bernstein, Broad', 'tissue=thoracic aorta']	1	ENCLB617YGS	ENCSR083MAZ	ENCDO845WKR	GSM2698597	GSM2698597:_ChIP-seq_from_thoracic_aorta_(ENCLB617YGS);_Homo_sapiens;_ChIP-Seq	GSE101013	ChIP-seq_from_thoracic_aorta_(ENCSR083MAZ)	IHECRE00004640.3	h3k36me3	h3k36me3	----	----	Identical	h3k36me3	True	Complete match	False
SRX3010280	h3k36me3	0.9997	non-cancer	0.994	male	0.9878	primary cell	0.9967	adult	0.9572	SRX3010280	unknown	unknown	primary_cell	unknown	unknown	unknown	unknown	unknown	unknown	unknown	neutrophil	unknown	unknown	unknown	unknown	unknown	unknown	primary_cell	primary_cell	unknown	unknown	unknown	unknown	unknown	unknown	h3k36me3	Histone	H3K36me3	Blood	Neutrophils	MeSH Description=Immature neutrophils.	GSM2698600: ChIP-seq from neutrophil (ENCLB954RWK); Homo sapiens; ChIP-Seq	['dev stage=unknown', 'cell type=neutrophil', 'sex=not collected', 'sample type=primary cell', 'donor ID=ENCDO055UKA', 'age=unknown', 'lab=Bradley Bernstein, Broad']	1	ENCLB954RWK	ENCSR373WCB	ENCDO055UKA	GSM2698600	GSM2698600:_ChIP-seq_from_neutrophil_(ENCLB954RWK);_Homo_sapiens;_ChIP-Seq	GSE101015	ChIP-seq_from_neutrophil_(ENCSR373WCB)	IHECRE00004662.3	h3k36me3	h3k36me3	h3k36me3	h3k36me3	Identical	h3k36me3	True	Complete match	False
SRX3010281	h3k36me3	0.9997	non-cancer	0.9976	male	0.8969	primary cell	0.98143	newborn	0.9783	SRX3010281	unknown	unknown	primary_cell	unknown	unknown	unknown	unknown	unknown	unknown	unknown	neutrophil	unknown	unknown	unknown	unknown	unknown	unknown	primary_cell	primary_cell	unknown	unknown	unknown	unknown	unknown	unknown	h3k36me3	Histone	H3K36me3	Blood	Neutrophils	MeSH Description=Immature neutrophils.	GSM2698601: ChIP-seq from neutrophil (ENCLB889GSB); Homo sapiens; ChIP-Seq	['dev stage=unknown', 'cell type=neutrophil', 'sex=not collected', 'sample type=primary cell', 'donor ID=ENCDO055UKA', 'age=unknown', 'lab=Bradley Bernstein, Broad']	1	ENCLB889GSB	ENCSR373WCB	ENCDO055UKA	GSM2698601	GSM2698601:_ChIP-seq_from_neutrophil_(ENCLB889GSB);_Homo_sapiens;_ChIP-Seq	GSE101015	ChIP-seq_from_neutrophil_(ENCSR373WCB)	IHECRE00004662.3	h3k36me3	h3k36me3	h3k36me3	h3k36me3	Identical	h3k36me3	True	Complete match	False
SRX3010289	h3k27ac	0.9747	non-cancer	0.986	male	0.9678	primary tissue	0.99723	newborn	0.9986	SRX3010289	male	unknown	primary_tissue	unknown	unknown	37_year	adult	adult	unknown	unknown	unknown	adrenal_gland	unknown	unknown	unknown	male	male	primary_tissue	primary_tissue	adult	adult	unknown	unknown	renal	kidney	h3k27ac	Histone	H3K27ac	Others	Adrenal Glands	MeSH Description=A pair of glands located at the cranial pole of each of the two KIDNEYS. Each adrenal gland is composed of two distinct endocrine tissues with separate embryonic origins, the ADRENAL CORTEX producing STEROIDS and the ADRENAL MEDULLA producing NEUROTRANSMITTERS.	GSM2698612: ChIP-seq from adrenal gland (ENCLB191XGX); Homo sapiens; ChIP-Seq	['dev stage=adult', 'sex=male', 'sample type=tissue', 'donor ID=ENCDO845WKR', 'age=37 year', 'lab=Bradley Bernstein, Broad', 'tissue=adrenal gland']	1	ENCLB191XGX	ENCSR094VJC	ENCDO845WKR	GSM2698612	GSM2698612:_ChIP-seq_from_adrenal_gland_(ENCLB191XGX);_Homo_sapiens;_ChIP-Seq	GSE101019	ChIP-seq_from_adrenal_gland_(ENCSR094VJC)	IHECRE00004646.3	h3k27ac	h3k27ac	----	h3k27ac	Identical	h3k27ac	True	Complete match	False
SRX3010292	h3k27ac	0.9999	non-cancer	1	female	0.9363	primary tissue	1	adult	1	SRX3010292	female	unknown	primary_tissue	unknown	unknown	53_year	adult	adult	unknown	unknown	unknown	esophagus_muscularis_mucosa	unknown	unknown	unknown	female	female	primary_tissue	primary_tissue	adult	adult	unknown	unknown	esophagus	digestive	h3k27ac	Histone	H3K27ac	Digestive tract	Esophagus muscularis mucosa	unknown	GSM2698617: ChIP-seq from esophagus muscularis mucosa (ENCLB836RTH); Homo sapiens; ChIP-Seq	['dev stage=adult', 'sex=female', 'sample type=tissue', 'donor ID=ENCDO793LXB', 'age=53 year', 'lab=Bradley Bernstein, Broad', 'tissue=esophagus muscularis mucosa']	1	ENCLB836RTH	ENCSR095YMD	ENCDO793LXB	GSM2698617	GSM2698617:_ChIP-seq_from_esophagus_muscularis_mucosa_(ENCLB836RTH);_Homo_sapiens;_ChIP-Seq	GSE101022	ChIP-seq_from_esophagus_muscularis_mucosa_(ENCSR095YMD)	IHECRE00004624.3	h3k27ac	h3k27ac	h3k27ac	h3k27ac	Identical	h3k27ac	True	Complete match	False
SRX3010299	h3k4me1	0.9997	non-cancer	0.9987	female	0.7985	primary tissue	0.99996	newborn	0.9692	SRX3010299	female	unknown	primary_tissue	unknown	unknown	53_year	adult	adult	unknown	unknown	unknown	esophagus_squamous_epithelium	unknown	unknown	unknown	female	female	primary_tissue	primary_tissue	adult	adult	unknown	unknown	esophagus	digestive	h3k4me1	Histone	H3K4me1	Digestive tract	Esophagus squamous epithelium	unknown	GSM2698623: ChIP-seq from esophagus squamous epithelium (ENCLB294SQM); Homo sapiens; ChIP-Seq	['dev stage=adult', 'sex=female', 'sample type=tissue', 'donor ID=ENCDO793LXB', 'age=53 year', 'lab=Bradley Bernstein, Broad', 'tissue=esophagus squamous epithelium']	1	ENCLB294SQM	ENCSR121RSS	ENCDO793LXB	GSM2698623	GSM2698623:_ChIP-seq_from_esophagus_squamous_epithelium_(ENCLB294SQM);_Homo_sapiens;_ChIP-Seq	GSE101025	ChIP-seq_from_esophagus_squamous_epithelium_(ENCSR121RSS)	IHECRE00004681.3	h3k4me1	h3k4me1	h3k4me1	h3k4me1	Identical	h3k4me1	True	Complete match	False
SRX3010296	h3k36me3	0.5859	non-cancer	0.9706	male	0.7164	cell line	0.52227	newborn	0.9999	SRX3010296	male	unknown	primary_tissue	unknown	unknown	37_year	adult	adult	unknown	unknown	unknown	adrenal_gland	unknown	unknown	unknown	male	male	primary_tissue	primary_tissue	adult	adult	unknown	unknown	renal	kidney	h3k36me3	Histone	H3K36me3	Others	Adrenal Glands	MeSH Description=A pair of glands located at the cranial pole of each of the two KIDNEYS. Each adrenal gland is composed of two distinct endocrine tissues with separate embryonic origins, the ADRENAL CORTEX producing STEROIDS and the ADRENAL MEDULLA producing NEUROTRANSMITTERS.	GSM2698624: ChIP-seq from adrenal gland (ENCLB902CFJ); Homo sapiens; ChIP-Seq	['dev stage=adult', 'sex=male', 'sample type=tissue', 'donor ID=ENCDO845WKR', 'age=37 year', 'lab=Bradley Bernstein, Broad', 'tissue=adrenal gland']	1	ENCLB902CFJ	ENCSR204DMS	ENCDO845WKR	GSM2698624	GSM2698624:_ChIP-seq_from_adrenal_gland_(ENCLB902CFJ);_Homo_sapiens;_ChIP-Seq	GSE101026	ChIP-seq_from_adrenal_gland_(ENCSR204DMS)	IHECRE00004646.3	h3k36me3	h3k36me3	----	h3k36me3	Identical	h3k36me3	True	Complete match	False
SRX3010300	h3k4me3	0.9998	non-cancer	0.9951	female	0.9865	primary tissue	0.9996	newborn	0.93	SRX3010300	female	unknown	primary_tissue	unknown	unknown	53_year	adult	adult	unknown	unknown	unknown	ascending_aorta	unknown	unknown	unknown	female	female	primary_tissue	primary_tissue	adult	adult	unknown	unknown	unknown	unknown	h3k4me3	Histone	H3K4me3	Cardiovascular	Aorta	MeSH Description=The main trunk of the systemic arteries.	GSM2698627: ChIP-seq from ascending aorta (ENCLB938MZV); Homo sapiens; ChIP-Seq	['dev_stage=adult', 'tissue=ascending aorta', 'sample_type=tissue', 'lab=Bradley Bernstein, Broad', 'age=53 year', 'donor ID=ENCDO793LXB', 'sex=female']	1	ENCLB938MZV	ENCSR122LOZ	ENCDO793LXB	GSM2698627	GSM2698627:_ChIP-seq_from_ascending_aorta_(ENCLB938MZV);_Homo_sapiens;_ChIP-Seq	GSE101028	ChIP-seq_from_ascending_aorta_(ENCSR122LOZ)	IHECRE00004705.3	h3k4me3	h3k4me3	h3k4me3	h3k4me3	Identical	h3k4me3	True	Complete match	False
SRX3009972	h3k27ac	0.9999	non-cancer	0.9999	female	0.9946	primary tissue	1	adult	1	SRX3009972	female	unknown	primary_tissue	unknown	unknown	53_year	adult	adult	unknown	unknown	unknown	transverse_colon	unknown	unknown	unknown	female	female	primary_tissue	primary_tissue	adult	adult	unknown	unknown	colon	digestive	h3k27ac	Histone	H3K27ac	Adipocyte	Colon, Transverse	MeSH Description=The segment of LARGE INTESTINE between ASCENDING COLON and DESCENDING COLON. It passes from the RIGHT COLIC FLEXURE across the ABDOMEN, then turns sharply at the left colonic flexure into the descending colon.	GSM2698631: ChIP-seq from transverse colon (ENCLB169IZI); Homo sapiens; ChIP-Seq	['dev_stage=adult', 'tissue=transverse colon', 'sample_type=tissue', 'lab=Bradley Bernstein, Broad', 'age=53 year', 'donor ID=ENCDO793LXB', 'sex=female']	1	ENCLB169IZI	ENCSR208QRN	ENCDO793LXB	GSM2698631	GSM2698631:_ChIP-seq_from_transverse_colon_(ENCLB169IZI);_Homo_sapiens;_ChIP-Seq	GSE101031	ChIP-seq_from_transverse_colon_(ENCSR208QRN)	0	h3k27ac	h3k27ac	h3k27ac	h3k27ac	Identical	h3k27ac	False	Complete match	False
SRX3009973	h3k36me3	1	non-cancer	0.9992	female	0.9834	primary tissue	0.99972	adult	0.981	SRX3009973	female	unknown	primary_tissue	unknown	unknown	53_year	adult	adult	unknown	unknown	unknown	tibial_artery	unknown	unknown	unknown	female	female	primary_tissue	primary_tissue	adult	adult	unknown	unknown	artery	blood	h3k36me3	Histone	H3K36me3	Cardiovascular	Tibial Arteries	MeSH Description=The anterior and posterior arteries created at the bifurcation of the popliteal artery. The anterior tibial artery begins at the lower border of the popliteus muscle and lies along the tibia at the distal part of the leg to surface superficially anterior to the ankle joint. Its branches are distributed throughout the leg, ankle, and foot. The posterior tibial artery begins at the lower border of the popliteus muscle, lies behind the tibia in the lower part of its course, and is found situated between the medial malleolus and the medial process of the calcaneal tuberosity. Its branches are distributed throughout the leg and foot.	GSM2698632: ChIP-seq from tibial artery (ENCLB460WDH); Homo sapiens; ChIP-Seq	['dev_stage=adult', 'tissue=tibial artery', 'sample_type=tissue', 'lab=Bradley Bernstein, Broad', 'age=53 year', 'donor ID=ENCDO793LXB', 'sex=female']	1	ENCLB460WDH	ENCSR127ZSP	ENCDO793LXB	GSM2698632	GSM2698632:_ChIP-seq_from_tibial_artery_(ENCLB460WDH);_Homo_sapiens;_ChIP-Seq	GSE101032	ChIP-seq_from_tibial_artery_(ENCSR127ZSP)	IHECRE00004684.3	h3k36me3	h3k36me3	h3k36me3	----	Identical	h3k36me3	True	Complete match	False
SRX3009977	h3k4me3	0.9764	non-cancer	0.9436	mixed	0.9907	primary tissue	0.93226	newborn	0.9999	SRX3009977	female	unknown	primary_tissue	unknown	unknown	53_year	adult	adult	unknown	unknown	unknown	upper_lobe_of_left_lung	unknown	unknown	unknown	female	female	primary_tissue	primary_tissue	adult	adult	unknown	unknown	lung	respiratory	h3k4me3	Histone	H3K4me3	Lung	Lung	MeSH Description=Either of the pair of organs occupying the cavity of the thorax that effect the aeration of the blood.	GSM2698633: ChIP-seq from upper lobe of left lung (ENCLB572ECE); Homo sapiens; ChIP-Seq	['dev_stage=adult', 'tissue=upper lobe of left lung', 'sample_type=tissue', 'lab=Bradley Bernstein, Broad', 'age=53 year', 'donor ID=ENCDO793LXB', 'sex=female']	1	ENCLB572ECE	ENCSR208WDY	ENCDO793LXB	GSM2698633	GSM2698633:_ChIP-seq_from_upper_lobe_of_left_lung_(ENCLB572ECE);_Homo_sapiens;_ChIP-Seq	GSE101033	ChIP-seq_from_upper_lobe_of_left_lung_(ENCSR208WDY)	0	h3k4me3	h3k4me3	h3k4me3	h3k4me3	Identical	h3k4me3	False	Complete match	False
SRX3009976	h3k27ac	1	non-cancer	0.9807	female	0.9476	primary tissue	1	adult	1	SRX3009976	female	unknown	primary_tissue	unknown	unknown	53_year	adult	adult	unknown	unknown	unknown	stomach	unknown	unknown	unknown	female	female	primary_tissue	primary_tissue	adult	adult	unknown	unknown	stomach	digestive	h3k27ac	Histone	H3K27ac	Digestive tract	Stomach	MeSH Description=An organ of digestion situated in the left upper quadrant of the abdomen between the termination of the ESOPHAGUS and the beginning of the DUODENUM.	GSM2698634: ChIP-seq from stomach (ENCLB704GCC); Homo sapiens; ChIP-Seq	['dev_stage=adult', 'tissue=stomach', 'sample_type=tissue', 'lab=Bradley Bernstein, Broad', 'age=53 year', 'donor ID=ENCDO793LXB', 'sex=female']	1	ENCLB704GCC	ENCSR133NBJ	ENCDO793LXB	GSM2698634	GSM2698634:_ChIP-seq_from_stomach_(ENCLB704GCC);_Homo_sapiens;_ChIP-Seq	GSE101034	ChIP-seq_from_stomach_(ENCSR133NBJ)	IHECRE00004711.3	h3k27ac	h3k27ac	h3k27ac	h3k27ac	Identical	h3k27ac	True	Complete match	False
SRX3009978	h3k4me1	0.9996	non-cancer	1	male	0.9985	primary tissue	1	adult	0.9998	SRX3009978	male	unknown	primary_tissue	unknown	unknown	37_year	adult	adult	unknown	unknown	unknown	gastrocnemius_medialis	unknown	unknown	unknown	male	male	primary_tissue	primary_tissue	adult	adult	unknown	unknown	unknown	unknown	h3k4me1	Histone	H3K4me1	Muscle	Gastrocnemius medialis	unknown	GSM2698637: ChIP-seq from gastrocnemius medialis (ENCLB406STF); Homo sapiens; ChIP-Seq	['dev stage=adult', 'sex=male', 'sample type=tissue', 'donor ID=ENCDO845WKR', 'age=37 year', 'lab=Bradley Bernstein, Broad', 'tissue=gastrocnemius medialis']	1	ENCLB406STF	ENCSR148FWR	ENCDO845WKR	GSM2698637	GSM2698637:_ChIP-seq_from_gastrocnemius_medialis_(ENCLB406STF);_Homo_sapiens;_ChIP-Seq	GSE101036	ChIP-seq_from_gastrocnemius_medialis_(ENCSR148FWR)	IHECRE00004629.3	h3k4me1	h3k4me1	----	h3k4me1	Identical	h3k4me1	True	Complete match	False
SRX3009979	h3k36me3	0.9995	non-cancer	0.996	mixed	0.6563	primary tissue	0.99891	newborn	0.9894	SRX3009979	female	unknown	primary_tissue	unknown	unknown	53_year	adult	adult	unknown	unknown	unknown	sigmoid_colon	unknown	unknown	unknown	female	female	primary_tissue	primary_tissue	adult	adult	unknown	unknown	colon	digestive	h3k36me3	Histone	H3K36me3	Digestive tract	Colon, Sigmoid	MeSH Description=A segment of the COLON between the RECTUM and the descending colon.	GSM2698638: ChIP-seq from sigmoid colon (ENCLB331CFF); Homo sapiens; ChIP-Seq	['dev_stage=adult', 'tissue=sigmoid colon', 'sample_type=tissue', 'lab=Bradley Bernstein, Broad', 'age=53 year', 'donor ID=ENCDO793LXB', 'sex=female']	1	ENCLB331CFF	ENCSR150YAU	ENCDO793LXB	GSM2698638	GSM2698638:_ChIP-seq_from_sigmoid_colon_(ENCLB331CFF);_Homo_sapiens;_ChIP-Seq	GSE101037	ChIP-seq_from_sigmoid_colon_(ENCSR150YAU)	IHECRE00004650.3	h3k36me3	h3k36me3	h3k36me3	h3k36me3	Identical	h3k36me3	True	Complete match	False
SRX3009983	input	0.8765	non-cancer	0.9745	mixed	0.9321	primary tissue	0.96411	newborn	0.9992	SRX3009983	female	unknown	primary_tissue	unknown	unknown	53_year	adult	adult	unknown	unknown	unknown	tibial_nerve	unknown	unknown	unknown	female	female	primary_tissue	primary_tissue	adult	adult	unknown	unknown	nerve	neuronal	input	Input control	Input control	Neural	Tibial Nerve	MeSH Description=The medial terminal branch of the sciatic nerve. The tibial nerve fibers originate in lumbar and sacral spinal segments (L4 to S2). They supply motor and sensory innervation to parts of the calf and foot.	GSM2698641: ChIP-seq from tibial nerve (ENCLB490GZK); Homo sapiens; ChIP-Seq	['dev_stage=adult', 'tissue=tibial nerve', 'sample_type=tissue', 'lab=Bradley Bernstein, Broad', 'age=53 year', 'donor ID=ENCDO793LXB', 'sex=female']	1	ENCLB490GZK	ENCSR154SJE	ENCDO793LXB	GSM2698641	GSM2698641:_ChIP-seq_from_tibial_nerve_(ENCLB490GZK);_Homo_sapiens;_ChIP-Seq	GSE101039	ChIP-seq_from_tibial_nerve_(ENCSR154SJE)	0	input	input	----	input	Identical	input	False	Complete match	False
SRX3009988	input	0.4638	non-cancer	0.9829	mixed	0.5911	primary tissue	0.99308	newborn	0.9993	SRX3009988	female	unknown	primary_tissue	unknown	unknown	53_year	adult	adult	unknown	unknown	unknown	esophagus_muscularis_mucosa	unknown	unknown	unknown	female	female	primary_tissue	primary_tissue	adult	adult	unknown	unknown	esophagus	digestive	h3k4me1	Histone	H3K4me1	Digestive tract	Esophagus muscularis mucosa	unknown	GSM2698646: ChIP-seq from esophagus muscularis mucosa (ENCLB817QTL); Homo sapiens; ChIP-Seq	['dev stage=adult', 'sex=female', 'sample type=tissue', 'donor ID=ENCDO793LXB', 'age=53 year', 'lab=Bradley Bernstein, Broad', 'tissue=esophagus muscularis mucosa']	1	ENCLB817QTL	ENCSR229KWP	ENCDO793LXB	GSM2698646	GSM2698646:_ChIP-seq_from_esophagus_muscularis_mucosa_(ENCLB817QTL);_Homo_sapiens;_ChIP-Seq	GSE101042	ChIP-seq_from_esophagus_muscularis_mucosa_(ENCSR229KWP)	IHECRE00004624.3	h3k4me1	h3k4me1	h3k4me1	h3k4me1	Identical	h3k4me1	True	No match	False
SRX3009989	h3k4me1	0.9999	non-cancer	0.9998	female	0.9937	primary tissue	1	adult	0.9985	SRX3009989	female	unknown	primary_tissue	unknown	unknown	53_year	adult	adult	unknown	unknown	unknown	esophagus_muscularis_mucosa	unknown	unknown	unknown	female	female	primary_tissue	primary_tissue	adult	adult	unknown	unknown	esophagus	digestive	h3k4me1	Histone	H3K4me1	Digestive tract	Esophagus muscularis mucosa	unknown	GSM2698647: ChIP-seq from esophagus muscularis mucosa (ENCLB142RBB); Homo sapiens; ChIP-Seq	['dev stage=adult', 'sex=female', 'sample type=tissue', 'donor ID=ENCDO793LXB', 'age=53 year', 'lab=Bradley Bernstein, Broad', 'tissue=esophagus muscularis mucosa']	1	ENCLB142RBB	ENCSR229KWP	ENCDO793LXB	GSM2698647	GSM2698647:_ChIP-seq_from_esophagus_muscularis_mucosa_(ENCLB142RBB);_Homo_sapiens;_ChIP-Seq	GSE101042	ChIP-seq_from_esophagus_muscularis_mucosa_(ENCSR229KWP)	IHECRE00004624.3	h3k4me1	h3k4me1	h3k4me1	h3k4me1	Identical	h3k4me1	True	Complete match	False
SRX3009982	h3k4me1	0.8984	non-cancer	0.9976	mixed	0.8583	primary tissue	0.99827	newborn	0.9991	SRX3009982	female	unknown	primary_tissue	unknown	unknown	53_year	adult	adult	unknown	unknown	unknown	tibial_artery	unknown	unknown	unknown	female	female	primary_tissue	primary_tissue	adult	adult	unknown	unknown	artery	blood	h3k4me1	Histone	H3K4me1	Cardiovascular	Tibial Arteries	MeSH Description=The anterior and posterior arteries created at the bifurcation of the popliteal artery. The anterior tibial artery begins at the lower border of the popliteus muscle and lies along the tibia at the distal part of the leg to surface superficially anterior to the ankle joint. Its branches are distributed throughout the leg, ankle, and foot. The posterior tibial artery begins at the lower border of the popliteus muscle, lies behind the tibia in the lower part of its course, and is found situated between the medial malleolus and the medial process of the calcaneal tuberosity. Its branches are distributed throughout the leg and foot.	GSM2698660: ChIP-seq from tibial artery (ENCLB558VKV); Homo sapiens; ChIP-Seq	['dev_stage=adult', 'tissue=tibial artery', 'sample_type=tissue', 'lab=Bradley Bernstein, Broad', 'age=53 year', 'donor ID=ENCDO793LXB', 'sex=female']	1	ENCLB558VKV	ENCSR233LCT	ENCDO793LXB	GSM2698660	GSM2698660:_ChIP-seq_from_tibial_artery_(ENCLB558VKV);_Homo_sapiens;_ChIP-Seq	GSE101044	ChIP-seq_from_tibial_artery_(ENCSR233LCT)	IHECRE00004684.3	h3k4me1	h3k4me1	h3k4me1	h3k4me1	Identical	h3k4me1	True	Complete match	False
SRX3009992	h3k36me3	0.9999	non-cancer	0.9789	female	0.9278	primary tissue	0.99917	newborn	0.7152	SRX3009992	female	unknown	primary_tissue	unknown	unknown	53_year	adult	adult	unknown	unknown	unknown	tibial_nerve	unknown	unknown	unknown	female	female	primary_tissue	primary_tissue	adult	adult	unknown	unknown	nerve	neuronal	h3k36me3	Histone	H3K36me3	Neural	Tibial Nerve	MeSH Description=The medial terminal branch of the sciatic nerve. The tibial nerve fibers originate in lumbar and sacral spinal segments (L4 to S2). They supply motor and sensory innervation to parts of the calf and foot.	GSM2698675: ChIP-seq from tibial nerve (ENCLB904CMO); Homo sapiens; ChIP-Seq	['dev_stage=adult', 'tissue=tibial nerve', 'sample_type=tissue', 'lab=Bradley Bernstein, Broad', 'age=53 year', 'donor ID=ENCDO793LXB', 'sex=female']	1	ENCLB904CMO	ENCSR157ZVP	ENCDO793LXB	GSM2698675	GSM2698675:_ChIP-seq_from_tibial_nerve_(ENCLB904CMO);_Homo_sapiens;_ChIP-Seq	GSE101047	ChIP-seq_from_tibial_nerve_(ENCSR157ZVP)	IHECRE00004655.3	h3k36me3	h3k36me3	h3k36me3	h3k36me3	Identical	h3k36me3	True	Complete match	False
SRX3009994	h3k27me3	0.9995	non-cancer	0.8259	female	0.9314	primary tissue	0.8104	newborn	0.9451	SRX3009994	female	unknown	primary_tissue	unknown	unknown	53_year	adult	adult	unknown	unknown	unknown	spleen	unknown	unknown	unknown	female	female	primary_tissue	primary_tissue	adult	adult	unknown	unknown	spleen	lymphatic	h3k27me3	Histone	H3K27me3	Others	Spleen	MeSH Description=An encapsulated lymphatic organ through which venous blood filters.	GSM2698700: ChIP-seq from spleen (ENCLB055OMO); Homo sapiens; ChIP-Seq	['dev_stage=adult', 'tissue=spleen', 'sample_type=tissue', 'lab=Bradley Bernstein, Broad', 'age=53 year', 'donor ID=ENCDO793LXB', 'sex=female']	1	ENCLB055OMO	ENCSR161FEJ	ENCDO793LXB	GSM2698700	GSM2698700:_ChIP-seq_from_spleen_(ENCLB055OMO);_Homo_sapiens;_ChIP-Seq	GSE101049	ChIP-seq_from_spleen_(ENCSR161FEJ)	IHECRE00004671.3	h3k27me3	h3k27me3	h3k27me3	h3k27me3	Identical	h3k27me3	True	Complete match	False
SRX3009993	h3k9me3	0.9935	non-cancer	0.9732	mixed	0.5206	primary tissue	0.78176	newborn	0.9991	SRX3009993	female	unknown	primary_tissue	unknown	unknown	53_year	adult	adult	unknown	unknown	unknown	tibial_artery	unknown	unknown	unknown	female	female	primary_tissue	primary_tissue	adult	adult	unknown	unknown	artery	blood	h3k9me3	Histone	H3K9me3	Cardiovascular	Tibial Arteries	MeSH Description=The anterior and posterior arteries created at the bifurcation of the popliteal artery. The anterior tibial artery begins at the lower border of the popliteus muscle and lies along the tibia at the distal part of the leg to surface superficially anterior to the ankle joint. Its branches are distributed throughout the leg, ankle, and foot. The posterior tibial artery begins at the lower border of the popliteus muscle, lies behind the tibia in the lower part of its course, and is found situated between the medial malleolus and the medial process of the calcaneal tuberosity. Its branches are distributed throughout the leg and foot.	GSM2698742: ChIP-seq from tibial artery (ENCLB882GBE); Homo sapiens; ChIP-Seq	['dev_stage=adult', 'tissue=tibial artery', 'sample_type=tissue', 'lab=Bradley Bernstein, Broad', 'age=53 year', 'donor ID=ENCDO793LXB', 'sex=female']	1	ENCLB882GBE	ENCSR166VXF	ENCDO793LXB	GSM2698742	GSM2698742:_ChIP-seq_from_tibial_artery_(ENCLB882GBE);_Homo_sapiens;_ChIP-Seq	GSE101056	ChIP-seq_from_tibial_artery_(ENCSR166VXF)	IHECRE00004684.3	h3k9me3	h3k9me3	h3k9me3	h3k9me3	Identical	h3k9me3	True	Complete match	False
SRX3010006	h3k36me3	1	non-cancer	0.9984	female	0.9839	primary tissue	0.99974	adult	0.9925	SRX3010006	female	unknown	primary_tissue	unknown	unknown	53_year	adult	adult	unknown	unknown	unknown	ascending_aorta	unknown	unknown	unknown	female	female	primary_tissue	primary_tissue	adult	adult	unknown	unknown	unknown	unknown	h3k36me3	Histone	H3K36me3	Cardiovascular	Aorta	MeSH Description=The main trunk of the systemic arteries.	GSM2698743: ChIP-seq from ascending aorta (ENCLB084AUH); Homo sapiens; ChIP-Seq	['dev_stage=adult', 'tissue=ascending aorta', 'sample_type=tissue', 'lab=Bradley Bernstein, Broad', 'age=53 year', 'donor ID=ENCDO793LXB', 'sex=female']	1	ENCLB084AUH	ENCSR248PES	ENCDO793LXB	GSM2698743	GSM2698743:_ChIP-seq_from_ascending_aorta_(ENCLB084AUH);_Homo_sapiens;_ChIP-Seq	GSE101057	ChIP-seq_from_ascending_aorta_(ENCSR248PES)	IHECRE00004705.3	h3k36me3	h3k36me3	h3k36me3	h3k36me3	Identical	h3k36me3	True	Complete match	False
SRX3010010	h3k27ac	0.9998	non-cancer	0.9993	female	0.9999	primary tissue	1	adult	0.9981	SRX3010010	female	unknown	primary_tissue	unknown	unknown	53_year	adult	adult	unknown	unknown	unknown	uterus	unknown	unknown	unknown	female	female	primary_tissue	primary_tissue	adult	adult	unknown	unknown	uterus	female_reproductive	h3k27ac	Histone	H3K27ac	Uterus	Uterus	MeSH Description=The hollow thick-walled muscular organ in the female PELVIS. It consists of the fundus (the body) which is the site of EMBRYO IMPLANTATION and FETAL DEVELOPMENT. Beyond the isthmus at the perineal end of fundus, is CERVIX UTERI (the neck) opening into VAGINA. Beyond the isthmi at the upper abdominal end of fundus, are the FALLOPIAN TUBES.	GSM2698835: ChIP-seq from uterus (ENCLB643BVJ); Homo sapiens; ChIP-Seq	['dev_stage=adult', 'tissue=uterus', 'sample_type=tissue', 'lab=Bradley Bernstein, Broad', 'age=53 year', 'donor ID=ENCDO793LXB', 'sex=female']	1	ENCLB643BVJ	ENCSR249INE	ENCDO793LXB	GSM2698835	GSM2698835:_ChIP-seq_from_uterus_(ENCLB643BVJ);_Homo_sapiens;_ChIP-Seq	GSE101065	ChIP-seq_from_uterus_(ENCSR249INE)	0	h3k27ac	h3k27ac	h3k27ac	h3k27ac	Identical	h3k27ac	False	Complete match	False
SRX3010011	input	0.5243	non-cancer	0.9139	mixed	0.9642	primary tissue	0.79029	newborn	0.9996	SRX3010011	female	unknown	primary_tissue	unknown	unknown	53_year	adult	adult	unknown	unknown	unknown	esophagus_muscularis_mucosa	unknown	unknown	unknown	female	female	primary_tissue	primary_tissue	adult	adult	unknown	unknown	esophagus	digestive	h3k27me3	Histone	H3K27me3	Digestive tract	Esophagus muscularis mucosa	unknown	GSM2698836: ChIP-seq from esophagus muscularis mucosa (ENCLB510HSR); Homo sapiens; ChIP-Seq	['dev stage=adult', 'sex=female', 'sample type=tissue', 'donor ID=ENCDO793LXB', 'age=53 year', 'lab=Bradley Bernstein, Broad', 'tissue=esophagus muscularis mucosa']	1	ENCLB510HSR	ENCSR177CGN	ENCDO793LXB	GSM2698836	GSM2698836:_ChIP-seq_from_esophagus_muscularis_mucosa_(ENCLB510HSR);_Homo_sapiens;_ChIP-Seq	GSE101066	ChIP-seq_from_esophagus_muscularis_mucosa_(ENCSR177CGN)	IHECRE00004624.3	h3k27me3	h3k27me3	h3k27me3	h3k27me3	Identical	h3k27me3	True	No match	False
SRX3010007	h3k27ac	0.9999	non-cancer	0.9982	female	0.9828	primary tissue	1	adult	0.9998	SRX3010007	female	unknown	primary_tissue	unknown	unknown	53_year	adult	adult	unknown	unknown	unknown	adrenal_gland	unknown	unknown	unknown	female	female	primary_tissue	primary_tissue	adult	adult	unknown	unknown	renal	kidney	h3k27ac	Histone	H3K27ac	Others	Adrenal Glands	MeSH Description=A pair of glands located at the cranial pole of each of the two KIDNEYS. Each adrenal gland is composed of two distinct endocrine tissues with separate embryonic origins, the ADRENAL CORTEX producing STEROIDS and the ADRENAL MEDULLA producing NEUROTRANSMITTERS.	GSM2698849: ChIP-seq from adrenal gland (ENCLB872HUE); Homo sapiens; ChIP-Seq	['dev_stage=adult', 'tissue=adrenal gland', 'sample_type=tissue', 'lab=Bradley Bernstein, Broad', 'age=53 year', 'donor ID=ENCDO793LXB', 'sex=female']	1	ENCLB872HUE	ENCSR189QAD	ENCDO793LXB	GSM2698849	GSM2698849:_ChIP-seq_from_adrenal_gland_(ENCLB872HUE);_Homo_sapiens;_ChIP-Seq	GSE101068	ChIP-seq_from_adrenal_gland_(ENCSR189QAD)	IHECRE00004648.3	h3k27ac	h3k27ac	h3k27ac	h3k27ac	Identical	h3k27ac	True	Complete match	False
SRX3009999	input	0.8832	non-cancer	0.8582	mixed	0.9918	primary tissue	0.69638	newborn	0.9998	SRX3009999	female	unknown	primary_tissue	unknown	unknown	53_year	adult	adult	unknown	unknown	unknown	spleen	unknown	unknown	unknown	female	female	primary_tissue	primary_tissue	adult	adult	unknown	unknown	spleen	lymphatic	input	Input control	Input control	Others	Spleen	MeSH Description=An encapsulated lymphatic organ through which venous blood filters.	GSM2698850: ChIP-seq from spleen (ENCLB930ADO); Homo sapiens; ChIP-Seq	['dev_stage=adult', 'tissue=spleen', 'sample_type=tissue', 'lab=Bradley Bernstein, Broad', 'age=53 year', 'donor ID=ENCDO793LXB', 'sex=female']	1	ENCLB930ADO	ENCSR189UPU	ENCDO793LXB	GSM2698850	GSM2698850:_ChIP-seq_from_spleen_(ENCLB930ADO);_Homo_sapiens;_ChIP-Seq	GSE101069	ChIP-seq_from_spleen_(ENCSR189UPU)	IHECRE00004671.3	input	input	----	input	Identical	input	True	Complete match	False
SRX3010002	input	0.8725	non-cancer	0.9612	mixed	0.8829	primary tissue	0.98018	newborn	0.9989	SRX3010002	female	unknown	primary_tissue	unknown	unknown	53_year	adult	adult	unknown	unknown	unknown	right_atrium_auricular_region	unknown	unknown	unknown	female	female	primary_tissue	primary_tissue	adult	adult	unknown	unknown	unknown	unknown	input	Input control	Input control	Cardiovascular	Right atrium auricular region	unknown	GSM2698851: ChIP-seq from right atrium auricular region (ENCLB267ERC); Homo sapiens; ChIP-Seq	['dev_stage=adult', 'tissue=right atrium auricular region', 'sample_type=tissue', 'lab=Bradley Bernstein, Broad', 'age=53 year', 'donor ID=ENCDO793LXB', 'sex=female']	1	ENCLB267ERC	ENCSR195BZZ	ENCDO793LXB	GSM2698851	GSM2698851:_ChIP-seq_from_right_atrium_auricular_region_(ENCLB267ERC);_Homo_sapiens;_ChIP-Seq	GSE101070	ChIP-seq_from_right_atrium_auricular_region_(ENCSR195BZZ)	0	input	input	----	input	Identical	input	False	Complete match	False
SRX3010003	input	0.8656	non-cancer	0.9783	mixed	0.9069	primary tissue	0.97666	newborn	0.999	SRX3010003	female	unknown	primary_tissue	unknown	unknown	53_year	adult	adult	unknown	unknown	unknown	right_atrium_auricular_region	unknown	unknown	unknown	female	female	primary_tissue	primary_tissue	adult	adult	unknown	unknown	unknown	unknown	input	Input control	Input control	Cardiovascular	Right atrium auricular region	unknown	GSM2698852: ChIP-seq from right atrium auricular region (ENCLB326CHV); Homo sapiens; ChIP-Seq	['dev_stage=adult', 'tissue=right atrium auricular region', 'sample_type=tissue', 'lab=Bradley Bernstein, Broad', 'age=53 year', 'donor ID=ENCDO793LXB', 'sex=female']	1	ENCLB326CHV	ENCSR195BZZ	ENCDO793LXB	GSM2698852	GSM2698852:_ChIP-seq_from_right_atrium_auricular_region_(ENCLB326CHV);_Homo_sapiens;_ChIP-Seq	GSE101070	ChIP-seq_from_right_atrium_auricular_region_(ENCSR195BZZ)	0	input	input	----	input	Identical	input	False	Complete match	False
SRX3010001	h3k4me3	1	non-cancer	0.9716	female	0.9771	primary tissue	0.98895	adult	0.9946	SRX3010001	female	unknown	primary_tissue	unknown	unknown	53_year	adult	adult	unknown	unknown	unknown	spleen	unknown	unknown	unknown	female	female	primary_tissue	primary_tissue	adult	adult	unknown	unknown	spleen	lymphatic	h3k4me3	Histone	H3K4me3	Others	Spleen	MeSH Description=An encapsulated lymphatic organ through which venous blood filters.	GSM2698887: ChIP-seq from spleen (ENCLB613QLF); Homo sapiens; ChIP-Seq	['dev_stage=adult', 'tissue=spleen', 'sample_type=tissue', 'lab=Bradley Bernstein, Broad', 'age=53 year', 'donor ID=ENCDO793LXB', 'sex=female']	1	ENCLB613QLF	ENCSR197QDK	ENCDO793LXB	GSM2698887	GSM2698887:_ChIP-seq_from_spleen_(ENCLB613QLF);_Homo_sapiens;_ChIP-Seq	GSE101073	ChIP-seq_from_spleen_(ENCSR197QDK)	IHECRE00004671.3	h3k4me3	h3k4me3	h3k4me3	h3k4me3	Identical	h3k4me3	True	Complete match	False
SRX3509019	input	0.9407	non-cancer	0.5148	mixed	0.798	cell line	0.95147	newborn	0.9991	SRX3509019	unknown	primed_ucla1_hescs	unknown	unknown	unknown	unknown	unknown	unknown	unknown	primed_ucla1_hescs	primed_chip_input	unknown	primed_ucla1_hescs	unknown	unknown	unknown	unknown	unknown	unknown	unknown	unknown	unknown	unknown	unknown	unknown	input	Input control	Input control	Pluripotent stem cell	hESC UCLA1	unknown	GSM2901723: Primed ChIP Input Replicate 1 [ChIP-Seq]; Homo sapiens; ChIP-Seq	['source_name=Primed UCLA1 hESCs', 'cell type=Primed ChIP Input', 'passage number=p28', 'chip antibody=None', 'library type=Ovation Ultralow Library System V2']	0	unknown	unknown	unknown	GSM2901723	GSM2901723:_Primed_ChIP_Input_Replicate_1_[ChIP-Seq];_Homo_sapiens;_ChIP-Seq	GSE101074	TFAP2C_regulates_transcription_in_human_naive_pluripotency_by_opening_enhancers	0	input	input	----	----	Identical	input	False	Complete match	False
SRX2993583	input	0.8957	non-cancer	0.6725	mixed	0.9969	cell line	0.63004	newborn	0.9999	SRX2993583	unknown	ucla1_hescs_cultured_for_five_days_in_5ilaf_media	unknown	unknown	unknown	unknown	unknown	unknown	unknown	ucla1_hescs_cultured_for_five_days_in_5ilaf_media	ucla1_hescs_cultured_for_five_days_in_5ilaf_media	unknown	ucla1_hescs_cultured_for_five_days_in_5ilaf_media	unknown	unknown	unknown	unknown	unknown	unknown	unknown	unknown	unknown	unknown	unknown	unknown	input	unknown	unknown	Pluripotent stem cell	hESC UCLA1	unknown	GSM2698946: 5iLAF d5 Input [ChIP-Seq]; Homo sapiens; ChIP-Seq	['source_name=UCLA1 hESCs cultured for five days in 5iLAF media', 'cell type=UCLA1 hESCs cultured for five days in 5iLAF media', 'passage number=p33', 'library type=Ovation Ultralow Library System V2']	0	unknown	unknown	unknown	GSM2698946	GSM2698946:_5iLAF_d5_Input_[ChIP-Seq];_Homo_sapiens;_ChIP-Seq	GSE101074	TFAP2C_regulates_transcription_in_human_naive_pluripotency_by_opening_enhancers	0	input	unclassified	----	----	1 source	input	False	Complete match	False
SRX3509021	input	0.9244	cancer	0.6752	mixed	0.7739	cell line	0.82128	newborn	0.9994	SRX3509021	unknown	primed_ucla1_hescs	unknown	unknown	unknown	unknown	unknown	unknown	unknown	primed_ucla1_hescs	primed_chip_input	unknown	primed_ucla1_hescs	unknown	unknown	unknown	unknown	unknown	unknown	unknown	unknown	unknown	unknown	unknown	unknown	input	Input control	Input control	Pluripotent stem cell	hESC UCLA1	unknown	GSM2901725: Primed ChIP Input Replicate 3 [ChIP-Seq]; Homo sapiens; ChIP-Seq	['source_name=Primed UCLA1 hESCs', 'cell type=Primed ChIP Input', 'passage number=p23', 'chip antibody=None', 'library type=Ovation Ultralow Library System V2']	0	unknown	unknown	unknown	GSM2901725	GSM2901725:_Primed_ChIP_Input_Replicate_3_[ChIP-Seq];_Homo_sapiens;_ChIP-Seq	GSE101074	TFAP2C_regulates_transcription_in_human_naive_pluripotency_by_opening_enhancers	0	input	input	----	----	Identical	input	False	Complete match	False
SRX3509020	input	0.9344	cancer	0.6944	mixed	0.6286	cell line	0.7514	newborn	0.9992	SRX3509020	unknown	primed_ucla1_hescs	unknown	unknown	unknown	unknown	unknown	unknown	unknown	primed_ucla1_hescs	primed_chip_input	unknown	primed_ucla1_hescs	unknown	unknown	unknown	unknown	unknown	unknown	unknown	unknown	unknown	unknown	unknown	unknown	input	Input control	Input control	Pluripotent stem cell	hESC UCLA1	unknown	GSM2901724: Primed ChIP Input Replicate 2 [ChIP-Seq]; Homo sapiens; ChIP-Seq	['source_name=Primed UCLA1 hESCs', 'cell type=Primed ChIP Input', 'passage number=p23', 'chip antibody=None', 'library type=Ovation Ultralow Library System V2']	0	unknown	unknown	unknown	GSM2901724	GSM2901724:_Primed_ChIP_Input_Replicate_2_[ChIP-Seq];_Homo_sapiens;_ChIP-Seq	GSE101074	TFAP2C_regulates_transcription_in_human_naive_pluripotency_by_opening_enhancers	0	input	input	----	----	Identical	input	False	Complete match	False
SRX2993578	input	0.8831	non-cancer	0.7264	mixed	0.9632	primary tissue	0.46044	newborn	0.9999	SRX2993578	unknown	ucla1_hescs_cultured_37_passages_in_naïve_(5ilaf)_conditions	unknown	unknown	unknown	unknown	unknown	unknown	unknown	ucla1_hescs_cultured_37_passages_in_naïve_(5ilaf)_conditions	ucla1_hescs_cultured_37_passages_in_naive_(5ilaf)_conditions	unknown	ucla1_hescs_cultured_37_passages_in_naïve_(5ilaf)_conditions	unknown	unknown	unknown	unknown	unknown	unknown	unknown	unknown	unknown	unknown	unknown	unknown	input	unknown	unknown	Pluripotent stem cell	hESC UCLA1	unknown	GSM2698941: Naïve ChIP Input Replicate 2 [ChIP-Seq]; Homo sapiens; ChIP-Seq	['source_name=UCLA1 hESCs cultured 37 passages in naïve (5iLAF) conditions', 'cell type=UCLA1 hESCs cultured 37 passages in naive (5iLAF) conditions', 'passage number=p16+p39', 'library type=Ovation Ultralow Library System V2']	0	unknown	unknown	unknown	GSM2698941	GSM2698941:_Naïve_ChIP_Input_Replicate_2_[ChIP-Seq];_Homo_sapiens;_ChIP-Seq	GSE101074	TFAP2C_regulates_transcription_in_human_naive_pluripotency_by_opening_enhancers	0	input	unclassified	----	----	1 source	input	False	Complete match	False
SRX2993579	input	0.8791	non-cancer	0.7586	mixed	0.9536	primary tissue	0.45739	newborn	0.9999	SRX2993579	unknown	ucla1_hescs_cultured_37_passages_in_naïve_(5ilaf)_conditions	unknown	unknown	unknown	unknown	unknown	unknown	unknown	ucla1_hescs_cultured_37_passages_in_naïve_(5ilaf)_conditions	ucla1_hescs_cultured_37_passages_in_naive_(5ilaf)_conditions	unknown	ucla1_hescs_cultured_37_passages_in_naïve_(5ilaf)_conditions	unknown	unknown	unknown	unknown	unknown	unknown	unknown	unknown	unknown	unknown	unknown	unknown	input	unknown	unknown	Pluripotent stem cell	hESC UCLA1	unknown	GSM2698942: Naïve ChIP Input Replicate 3 [ChIP-Seq]; Homo sapiens; ChIP-Seq	['source_name=UCLA1 hESCs cultured 37 passages in naïve (5iLAF) conditions', 'cell type=UCLA1 hESCs cultured 37 passages in naive (5iLAF) conditions', 'passage number=p16+p41', 'library type=Ovation Ultralow Library System V2']	0	unknown	unknown	unknown	GSM2698942	GSM2698942:_Naïve_ChIP_Input_Replicate_3_[ChIP-Seq];_Homo_sapiens;_ChIP-Seq	GSE101074	TFAP2C_regulates_transcription_in_human_naive_pluripotency_by_opening_enhancers	0	input	unclassified	----	----	1 source	input	False	Complete match	False
SRX2993577	input	0.8985	non-cancer	0.8241	mixed	0.9993	cell line	0.5381	newborn	1	SRX2993577	unknown	ucla1_hescs_cultured_37_passages_in_naïve_(5ilaf)_conditions	unknown	unknown	unknown	unknown	unknown	unknown	unknown	ucla1_hescs_cultured_37_passages_in_naïve_(5ilaf)_conditions	ucla1_hescs_cultured_37_passages_in_naive_(5ilaf)_conditions	unknown	ucla1_hescs_cultured_37_passages_in_naïve_(5ilaf)_conditions	unknown	unknown	unknown	unknown	unknown	unknown	unknown	unknown	unknown	unknown	unknown	unknown	input	unknown	unknown	Pluripotent stem cell	hESC UCLA1	unknown	GSM2698940: Naïve ChIP Input Replicate 1 [ChIP-Seq]; Homo sapiens; ChIP-Seq	['source_name=UCLA1 hESCs cultured 37 passages in naïve (5iLAF) conditions', 'cell type=UCLA1 hESCs cultured 37 passages in naive (5iLAF) conditions', 'passage number=p16+p37', 'library type=Ovation Ultralow Library System V2']	0	unknown	unknown	unknown	GSM2698940	GSM2698940:_Naïve_ChIP_Input_Replicate_1_[ChIP-Seq];_Homo_sapiens;_ChIP-Seq	GSE101074	TFAP2C_regulates_transcription_in_human_naive_pluripotency_by_opening_enhancers	0	input	unclassified	----	----	1 source	input	False	Complete match	False
SRX2993672	input	0.9958	cancer	0.7827	mixed	0.9645	cell line	0.91272	newborn	0.9998	SRX2993672	unknown	parental_dox_(+)_cells	unknown	unknown	unknown	unknown	unknown	unknown	unknown	parental_dox_(+)_cells	human_embryonic_stem_cells_(h9)	unknown	parental_dox_(+)_cells	unknown	unknown	unknown	unknown	unknown	unknown	embryo	perinatal	unknown	unknown	unknown	unknown	input	unknown	unknown	Pluripotent stem cell	hESC H9	unknown	GSM2699091: Input for Histone ChIP-seq P-DOX (+); Homo sapiens; ChIP-Seq	['source_name=Parental-DOX (+) cells', 'cell type=Human embryonic stem cells (H9)', 'culture condition=TF condition', 'genotype=Parental']	0	unknown	unknown	unknown	GSM2699091	GSM2699091:_Input_for_Histone_ChIP-seq_P-DOX_(+);_Homo_sapiens;_ChIP-Seq	GSE101089	Overexpression_of_nuclear_receptor_5A1_induces__and_maintains_an_intermediate_state_of_conversion__between_primed_and_naive_pluripotency	0	input	unclassified	----	----	1 source	input	False	Complete match	False
SRX2993670	h3k27me3	0.9991	non-cancer	0.7928	female	0.7599	cell line	0.99707	newborn	0.8475	SRX2993670	unknown	parental_dox_(+)_cells	unknown	unknown	unknown	unknown	unknown	unknown	unknown	parental_dox_(+)_cells	human_embryonic_stem_cells_(h9)	unknown	parental_dox_(+)_cells	unknown	unknown	unknown	unknown	unknown	unknown	embryo	perinatal	unknown	unknown	unknown	unknown	h3k27me3	unknown	unknown	Pluripotent stem cell	hESC H9	unknown	GSM2699089: H3K27me3 ChIP-seq P-DOX (+); Homo sapiens; ChIP-Seq	['source_name=Parental-DOX (+) cells', 'cell type=Human embryonic stem cells (H9)', 'culture condition=TF condition', 'genotype=Parental']	0	unknown	unknown	unknown	GSM2699089	GSM2699089:_H3K27me3_ChIP-seq_P-DOX_(+);_Homo_sapiens;_ChIP-Seq	GSE101089	Overexpression_of_nuclear_receptor_5A1_induces__and_maintains_an_intermediate_state_of_conversion__between_primed_and_naive_pluripotency	0	h3k27me3	unclassified	----	----	1 source	h3k27me3	False	Complete match	False
SRX2993668	h3k4me3	1	cancer	0.8543	mixed	0.6432	cell line	0.99925	newborn	0.9946	SRX2993668	unknown	parental_dox_(+)_cells	unknown	unknown	unknown	unknown	unknown	unknown	unknown	parental_dox_(+)_cells	human_embryonic_stem_cells_(h9)	unknown	parental_dox_(+)_cells	unknown	unknown	unknown	unknown	unknown	unknown	embryo	perinatal	unknown	unknown	unknown	unknown	h3k4me3	unknown	unknown	Pluripotent stem cell	hESC H9	unknown	GSM2699087: H3K4me3 ChIP-seq P-DOX (+); Homo sapiens; ChIP-Seq	['source_name=Parental-DOX (+) cells', 'cell type=Human embryonic stem cells (H9)', 'culture condition=TF condition', 'genotype=Parental']	0	unknown	unknown	unknown	GSM2699087	GSM2699087:_H3K4me3_ChIP-seq_P-DOX_(+);_Homo_sapiens;_ChIP-Seq	GSE101089	Overexpression_of_nuclear_receptor_5A1_induces__and_maintains_an_intermediate_state_of_conversion__between_primed_and_naive_pluripotency	0	h3k4me3	unclassified	----	----	1 source	h3k4me3	False	Complete match	False
SRX3010008	h3k9me3	0.9891	non-cancer	0.813	mixed	0.7969	primary tissue	0.78405	newborn	0.9993	SRX3010008	female	unknown	primary_tissue	unknown	unknown	53_year	adult	adult	unknown	unknown	unknown	breast_epithelium	unknown	unknown	unknown	female	female	primary_tissue	primary_tissue	adult	adult	unknown	unknown	breast	breast	h3k9me3	Histone	H3K9me3	Breast	Breast epithelium	unknown	GSM2699158: ChIP-seq from breast epithelium (ENCLB506APO); Homo sapiens; ChIP-Seq	['dev stage=adult', 'sex=female', 'sample type=tissue', 'donor ID=ENCDO793LXB', 'age=53 year', 'lab=Bradley Bernstein, Broad', 'tissue=breast epithelium']	1	ENCLB506APO	ENCSR403UOU	ENCDO793LXB	GSM2699158	GSM2699158:_ChIP-seq_from_breast_epithelium_(ENCLB506APO);_Homo_sapiens;_ChIP-Seq	GSE101100	ChIP-seq_from_breast_epithelium_(ENCSR403UOU)	IHECRE00004674.3	h3k9me3	h3k9me3	h3k9me3	h3k9me3	Identical	h3k9me3	True	Complete match	False
SRX3010009	h3k9me3	0.5671	non-cancer	0.9794	male	0.9238	cell line	0.37799	newborn	0.9997	SRX3010009	male	unknown	primary_tissue	unknown	unknown	54_year	adult	adult	unknown	unknown	unknown	adrenal_gland	unknown	unknown	unknown	male	male	primary_tissue	primary_tissue	adult	adult	unknown	unknown	renal	kidney	h3k9me3	Histone	H3K9me3	Others	Adrenal Glands	MeSH Description=A pair of glands located at the cranial pole of each of the two KIDNEYS. Each adrenal gland is composed of two distinct endocrine tissues with separate embryonic origins, the ADRENAL CORTEX producing STEROIDS and the ADRENAL MEDULLA producing NEUROTRANSMITTERS.	GSM2699195: ChIP-seq from adrenal gland (ENCLB840PQG); Homo sapiens; ChIP-Seq	['dev stage=adult', 'sex=male', 'sample type=tissue', 'donor ID=ENCDO451RUA', 'age=54 year', 'lab=Bradley Bernstein, Broad', 'tissue=adrenal gland']	1	ENCLB840PQG	ENCSR408ZEW	ENCDO451RUA	GSM2699195	GSM2699195:_ChIP-seq_from_adrenal_gland_(ENCLB840PQG);_Homo_sapiens;_ChIP-Seq	GSE101106	ChIP-seq_from_adrenal_gland_(ENCSR408ZEW)	IHECRE00004637.3	h3k9me3	h3k9me3	----	h3k9me3	Identical	h3k9me3	True	Complete match	False
SRX3010014	h3k4me3	1	non-cancer	0.9945	female	0.9907	primary tissue	0.99966	newborn	0.9383	SRX3010014	female	unknown	primary_tissue	unknown	unknown	53_year	adult	adult	unknown	unknown	unknown	adrenal_gland	unknown	unknown	unknown	female	female	primary_tissue	primary_tissue	adult	adult	unknown	unknown	renal	kidney	h3k4me3	Histone	H3K4me3	Others	Adrenal Glands	MeSH Description=A pair of glands located at the cranial pole of each of the two KIDNEYS. Each adrenal gland is composed of two distinct endocrine tissues with separate embryonic origins, the ADRENAL CORTEX producing STEROIDS and the ADRENAL MEDULLA producing NEUROTRANSMITTERS.	GSM2699581: ChIP-seq from adrenal gland (ENCLB929PRJ); Homo sapiens; ChIP-Seq	['dev_stage=adult', 'tissue=adrenal gland', 'sample_type=tissue', 'lab=Bradley Bernstein, Broad', 'age=53 year', 'donor ID=ENCDO793LXB', 'sex=female']	1	ENCLB929PRJ	ENCSR605QAV	ENCDO793LXB	GSM2699581	GSM2699581:_ChIP-seq_from_adrenal_gland_(ENCLB929PRJ);_Homo_sapiens;_ChIP-Seq	GSE101120	ChIP-seq_from_adrenal_gland_(ENCSR605QAV)	IHECRE00004648.3	h3k4me3	h3k4me3	h3k4me3	h3k4me3	Identical	h3k4me3	True	Complete match	False
SRX3010021	h3k27me3	1	non-cancer	0.9918	female	0.9995	primary tissue	0.99383	adult	0.5905	SRX3010021	female	unknown	primary_tissue	unknown	unknown	53_year	adult	adult	unknown	unknown	unknown	tibial_nerve	unknown	unknown	unknown	female	female	primary_tissue	primary_tissue	adult	adult	unknown	unknown	nerve	neuronal	h3k27me3	Histone	H3K27me3	Neural	Tibial Nerve	MeSH Description=The medial terminal branch of the sciatic nerve. The tibial nerve fibers originate in lumbar and sacral spinal segments (L4 to S2). They supply motor and sensory innervation to parts of the calf and foot.	GSM2699582: ChIP-seq from tibial nerve (ENCLB571VSO); Homo sapiens; ChIP-Seq	['dev_stage=adult', 'tissue=tibial nerve', 'sample_type=tissue', 'lab=Bradley Bernstein, Broad', 'age=53 year', 'donor ID=ENCDO793LXB', 'sex=female']	1	ENCLB571VSO	ENCSR611YUJ	ENCDO793LXB	GSM2699582	GSM2699582:_ChIP-seq_from_tibial_nerve_(ENCLB571VSO);_Homo_sapiens;_ChIP-Seq	GSE101121	ChIP-seq_from_tibial_nerve_(ENCSR611YUJ)	IHECRE00004655.3	h3k27me3	h3k27me3	h3k27me3	h3k27me3	Identical	h3k27me3	True	Complete match	False
SRX3010020	h3k27ac	0.9999	non-cancer	1	female	0.9621	primary tissue	1	adult	1	SRX3010020	female	unknown	primary_tissue	unknown	unknown	53_year	adult	adult	unknown	unknown	unknown	sigmoid_colon	unknown	unknown	unknown	female	female	primary_tissue	primary_tissue	adult	adult	unknown	unknown	colon	digestive	h3k27ac	Histone	H3K27ac	Digestive tract	Colon, Sigmoid	MeSH Description=A segment of the COLON between the RECTUM and the descending colon.	GSM2699699: ChIP-seq from sigmoid colon (ENCLB581BOD); Homo sapiens; ChIP-Seq	['dev_stage=adult', 'tissue=sigmoid colon', 'sample_type=tissue', 'lab=Bradley Bernstein, Broad', 'age=53 year', 'donor ID=ENCDO793LXB', 'sex=female']	1	ENCLB581BOD	ENCSR268ZCF	ENCDO793LXB	GSM2699699	GSM2699699:_ChIP-seq_from_sigmoid_colon_(ENCLB581BOD);_Homo_sapiens;_ChIP-Seq	GSE101136	ChIP-seq_from_sigmoid_colon_(ENCSR268ZCF)	IHECRE00004650.3	h3k27ac	h3k27ac	h3k27ac	h3k27ac	Identical	h3k27ac	True	Complete match	False
SRX2995514	h3k27ac	0.9978	non-cancer	0.6771	female	0.9981	primary tissue	0.99973	adult	0.968	SRX2995514	unknown	primary_glioblastoma_tissue	unknown	unknown	unknown	unknown	unknown	unknown	unknown	primary_glioblastoma_tissue	unknown	primary_glioblastoma_tissue	primary_glioblastoma_tissue	unknown	unknown	unknown	unknown	unknown	unknown	unknown	unknown	blastoma	cancer	unknown	unknown	h3k27ac	Histone	H3K27ac	Neural	Glioblastoma	MeSH Description=A malignant form of astrocytoma histologically characterized by pleomorphism of cells, nuclear atypia, microhemorrhage, and necrosis. They may arise in any region of the central nervous system, with a predilection for the cerebral hemispheres, basal ganglia, and commissural pathways. Clinical presentation most frequently occurs in the fifth or sixth decade of life with focal neurologic signs or seizures.	GSM2699971: H3K27ac ChIPSeq CCF3028; Homo sapiens; ChIP-Seq	['source_name=Primary glioblastoma tissue', 'individual=patient CCF3028', 'tissue=Primary glioblastoma tissue', 'chip antibody=H3K27ac (Active Motif, 39133)']	0	unknown	unknown	unknown	GSM2699971	GSM2699971:_H3K27ac_ChIPSeq_CCF3028;_Homo_sapiens;_ChIP-Seq	GSE101148	Epigenetic_profiling_of_enhancers_in_primary_glioblastoma_tissues	0	h3k27ac	h3k27ac	h3k27ac	----	Identical	h3k27ac	False	Complete match	False
SRX2995515	h3k27ac	0.9921	cancer	0.787	female	0.9892	primary tissue	0.99777	adult	0.7797	SRX2995515	unknown	primary_glioblastoma_tissue	unknown	unknown	unknown	unknown	unknown	unknown	unknown	primary_glioblastoma_tissue	unknown	primary_glioblastoma_tissue	primary_glioblastoma_tissue	unknown	unknown	unknown	unknown	unknown	unknown	unknown	unknown	blastoma	cancer	unknown	unknown	h3k27ac	Histone	H3K27ac	Neural	Glioblastoma	MeSH Description=A malignant form of astrocytoma histologically characterized by pleomorphism of cells, nuclear atypia, microhemorrhage, and necrosis. They may arise in any region of the central nervous system, with a predilection for the cerebral hemispheres, basal ganglia, and commissural pathways. Clinical presentation most frequently occurs in the fifth or sixth decade of life with focal neurologic signs or seizures.	GSM2699972: H3K27ac ChIPSeq CCF3038; Homo sapiens; ChIP-Seq	['source_name=Primary glioblastoma tissue', 'individual=patient CCF3038', 'tissue=Primary glioblastoma tissue', 'chip antibody=H3K27ac (Active Motif, 39133)']	0	unknown	unknown	unknown	GSM2699972	GSM2699972:_H3K27ac_ChIPSeq_CCF3038;_Homo_sapiens;_ChIP-Seq	GSE101148	Epigenetic_profiling_of_enhancers_in_primary_glioblastoma_tissues	0	h3k27ac	h3k27ac	h3k27ac	----	Identical	h3k27ac	False	Complete match	False
SRX2995512	h3k27ac	0.997	cancer	0.8956	female	0.9789	primary tissue	0.99825	adult	0.9149	SRX2995512	unknown	primary_glioblastoma_tissue	unknown	unknown	unknown	unknown	unknown	unknown	unknown	primary_glioblastoma_tissue	unknown	primary_glioblastoma_tissue	primary_glioblastoma_tissue	unknown	unknown	unknown	unknown	unknown	unknown	unknown	unknown	blastoma	cancer	unknown	unknown	h3k27ac	Histone	H3K27ac	Neural	Glioblastoma	MeSH Description=A malignant form of astrocytoma histologically characterized by pleomorphism of cells, nuclear atypia, microhemorrhage, and necrosis. They may arise in any region of the central nervous system, with a predilection for the cerebral hemispheres, basal ganglia, and commissural pathways. Clinical presentation most frequently occurs in the fifth or sixth decade of life with focal neurologic signs or seizures.	GSM2699969: H3K27ac ChIPSeq CCF2907; Homo sapiens; ChIP-Seq	['source_name=Primary glioblastoma tissue', 'individual=patient CCF2907', 'tissue=Primary glioblastoma tissue', 'chip antibody=H3K27ac (Active Motif, 39133)']	0	unknown	unknown	unknown	GSM2699969	GSM2699969:_H3K27ac_ChIPSeq_CCF2907;_Homo_sapiens;_ChIP-Seq	GSE101148	Epigenetic_profiling_of_enhancers_in_primary_glioblastoma_tissues	0	h3k27ac	h3k27ac	h3k27ac	----	Identical	h3k27ac	False	Complete match	False
SRX2995516	h3k27ac	0.9942	cancer	0.9622	male	0.8877	primary tissue	0.99921	adult	0.5298	SRX2995516	unknown	primary_glioblastoma_tissue	unknown	unknown	unknown	unknown	unknown	unknown	unknown	primary_glioblastoma_tissue	unknown	primary_glioblastoma_tissue	primary_glioblastoma_tissue	unknown	unknown	unknown	unknown	unknown	unknown	unknown	unknown	blastoma	cancer	unknown	unknown	h3k27ac	Histone	H3K27ac	Neural	Glioblastoma	MeSH Description=A malignant form of astrocytoma histologically characterized by pleomorphism of cells, nuclear atypia, microhemorrhage, and necrosis. They may arise in any region of the central nervous system, with a predilection for the cerebral hemispheres, basal ganglia, and commissural pathways. Clinical presentation most frequently occurs in the fifth or sixth decade of life with focal neurologic signs or seizures.	GSM2699973: H3K27ac ChIPSeq CCF3069; Homo sapiens; ChIP-Seq	['source_name=Primary glioblastoma tissue', 'individual=patient CCF3069', 'tissue=Primary glioblastoma tissue', 'chip antibody=H3K27ac (Active Motif, 39133)']	0	unknown	unknown	unknown	GSM2699973	GSM2699973:_H3K27ac_ChIPSeq_CCF3069;_Homo_sapiens;_ChIP-Seq	GSE101148	Epigenetic_profiling_of_enhancers_in_primary_glioblastoma_tissues	0	h3k27ac	h3k27ac	h3k27ac	----	Identical	h3k27ac	False	Complete match	False
SRX2995513	h3k27ac	0.9844	cancer	0.9999	male	0.9546	primary tissue	0.99979	adult	0.968	SRX2995513	unknown	primary_glioblastoma_tissue	unknown	unknown	unknown	unknown	unknown	unknown	unknown	primary_glioblastoma_tissue	unknown	primary_glioblastoma_tissue	primary_glioblastoma_tissue	unknown	unknown	unknown	unknown	unknown	unknown	unknown	unknown	blastoma	cancer	unknown	unknown	h3k27ac	Histone	H3K27ac	Neural	Glioblastoma	MeSH Description=A malignant form of astrocytoma histologically characterized by pleomorphism of cells, nuclear atypia, microhemorrhage, and necrosis. They may arise in any region of the central nervous system, with a predilection for the cerebral hemispheres, basal ganglia, and commissural pathways. Clinical presentation most frequently occurs in the fifth or sixth decade of life with focal neurologic signs or seizures.	GSM2699970: H3K27ac ChIPSeq CCF3018; Homo sapiens; ChIP-Seq	['source_name=Primary glioblastoma tissue', 'individual=patient CCF3018', 'tissue=Primary glioblastoma tissue', 'chip antibody=H3K27ac (Active Motif, 39133)']	0	unknown	unknown	unknown	GSM2699970	GSM2699970:_H3K27ac_ChIPSeq_CCF3018;_Homo_sapiens;_ChIP-Seq	GSE101148	Epigenetic_profiling_of_enhancers_in_primary_glioblastoma_tissues	0	h3k27ac	h3k27ac	h3k27ac	----	Identical	h3k27ac	False	Complete match	False
SRX3010024	input	0.8829	non-cancer	0.8442	mixed	0.9857	primary tissue	0.84311	newborn	0.9998	SRX3010024	female	unknown	primary_tissue	unknown	unknown	53_year	adult	adult	unknown	unknown	unknown	upper_lobe_of_left_lung	unknown	unknown	unknown	female	female	primary_tissue	primary_tissue	adult	adult	unknown	unknown	lung	respiratory	input	Input control	Input control	Lung	Lung	MeSH Description=Either of the pair of organs occupying the cavity of the thorax that effect the aeration of the blood.	GSM2699987: ChIP-seq from upper lobe of left lung (ENCLB007AYV); Homo sapiens; ChIP-Seq	['dev_stage=adult', 'tissue=upper lobe of left lung', 'sample_type=tissue', 'lab=Bradley Bernstein, Broad', 'age=53 year', 'donor ID=ENCDO793LXB', 'sex=female']	1	ENCLB007AYV	ENCSR422TGJ	ENCDO793LXB	GSM2699987	GSM2699987:_ChIP-seq_from_upper_lobe_of_left_lung_(ENCLB007AYV);_Homo_sapiens;_ChIP-Seq	GSE101151	ChIP-seq_from_upper_lobe_of_left_lung_(ENCSR422TGJ)	0	input	input	----	input	Identical	input	False	Complete match	False
SRX3010042	h3k4me3	0.985	cancer	0.9988	female	0.9957	cell line	0.96528	newborn	0.9647	SRX3010042	female	unknown	immortalized_cell_line	unknown	cell_line	15_year	adult	unknown	unknown	unknown	unknown	unknown	unknown	unknown	unknown	female	female	cell_line	cell_line	adult	adult	unknown	unknown	unknown	unknown	h3k4me3	Histone	H3K4me3	Bone	A-673	Primary Tissue=Skeletal Muscle|Tissue Diagnosis=Rhabdomyosarcoma	GSM2700007: ChIP-seq from A673 (ENCLB631AHN); Homo sapiens; ChIP-Seq	['dev stage=unknown', 'cell line=A673', 'sex=female', 'sample type=immortalized cell line', 'donor ID=ENCDO027VXA', 'age=15 year', 'lab=Bradley Bernstein, Broad']	1	ENCLB631AHN	ENCSR435FGK	ENCDO027VXA	GSM2700007	GSM2700007:_ChIP-seq_from_A673_(ENCLB631AHN);_Homo_sapiens;_ChIP-Seq	GSE101154	ChIP-seq_from_A673_(ENCSR435FGK)	IHECRE00003714.4	h3k4me3	h3k4me3	----	h3k4me3	Identical	h3k4me3	True	Complete match	False
SRX3010043	h3k4me3	1	cancer	0.9994	female	0.971	cell line	0.9991	embryonic	0.4799	SRX3010043	female	unknown	immortalized_cell_line	unknown	cell_line	15_year	adult	unknown	unknown	unknown	unknown	unknown	unknown	unknown	unknown	female	female	cell_line	cell_line	adult	adult	unknown	unknown	unknown	unknown	h3k4me3	Histone	H3K4me3	Bone	A-673	Primary Tissue=Skeletal Muscle|Tissue Diagnosis=Rhabdomyosarcoma	GSM2700008: ChIP-seq from A673 (ENCLB694WYI); Homo sapiens; ChIP-Seq	['dev stage=unknown', 'cell line=A673', 'sex=female', 'sample type=immortalized cell line', 'donor ID=ENCDO027VXA', 'age=15 year', 'lab=Bradley Bernstein, Broad']	1	ENCLB694WYI	ENCSR435FGK	ENCDO027VXA	GSM2700008	GSM2700008:_ChIP-seq_from_A673_(ENCLB694WYI);_Homo_sapiens;_ChIP-Seq	GSE101154	ChIP-seq_from_A673_(ENCSR435FGK)	IHECRE00003714.4	h3k4me3	h3k4me3	----	h3k4me3	Identical	h3k4me3	True	Complete match	False
SRX3010027	h3k4me1	0.9978	non-cancer	0.9994	female	0.7543	primary tissue	1	newborn	0.9399	SRX3010027	female	unknown	primary_tissue	unknown	unknown	53_year	adult	adult	unknown	unknown	unknown	heart_left_ventricle	unknown	unknown	unknown	female	female	primary_tissue	primary_tissue	adult	adult	unknown	unknown	ventricle	heart	h3k4me1	Histone	H3K4me1	Cardiovascular	Left ventricle	unknown	GSM2700021: ChIP-seq from heart left ventricle (ENCLB373PQY); Homo sapiens; ChIP-Seq	['dev stage=adult', 'sex=female', 'sample type=tissue', 'donor ID=ENCDO793LXB', 'age=53 year', 'lab=Bradley Bernstein, Broad', 'tissue=heart left ventricle']	1	ENCLB373PQY	ENCSR438QZN	ENCDO793LXB	GSM2700021	GSM2700021:_ChIP-seq_from_heart_left_ventricle_(ENCLB373PQY);_Homo_sapiens;_ChIP-Seq	GSE101156	ChIP-seq_from_heart_left_ventricle_(ENCSR438QZN)	IHECRE00004664.3	h3k4me1	h3k4me1	h3k4me1	h3k4me1	Identical	h3k4me1	True	Complete match	False
SRX3010036	h3k9me3	0.9723	non-cancer	0.9446	mixed	0.7663	primary tissue	0.68209	newborn	0.9997	SRX3010036	female	unknown	primary_tissue	unknown	unknown	51_year	adult	adult	unknown	unknown	unknown	ascending_aorta	unknown	unknown	unknown	female	female	primary_tissue	primary_tissue	adult	adult	unknown	unknown	unknown	unknown	h3k9me3	Histone	H3K9me3	Cardiovascular	Aorta	MeSH Description=The main trunk of the systemic arteries.	GSM2700026: ChIP-seq from ascending aorta (ENCLB591LCO); Homo sapiens; ChIP-Seq	['dev_stage=adult', 'tissue=ascending aorta', 'sample_type=tissue', 'lab=Bradley Bernstein, Broad', 'age=51 year', 'donor ID=ENCDO271OUW', 'sex=female']	1	ENCLB591LCO	ENCSR441YQA	ENCDO271OUW	GSM2700026	GSM2700026:_ChIP-seq_from_ascending_aorta_(ENCLB591LCO);_Homo_sapiens;_ChIP-Seq	GSE101158	ChIP-seq_from_ascending_aorta_(ENCSR441YQA)	IHECRE00004696.3	h3k9me3	h3k9me3	h3k9me3	h3k9me3	Identical	h3k9me3	True	Complete match	False
SRX3010029	h3k27ac	0.9996	non-cancer	0.9999	female	0.913	primary tissue	1	adult	1	SRX3010029	female	unknown	primary_tissue	unknown	unknown	53_year	adult	adult	unknown	unknown	unknown	coronary_artery	unknown	unknown	unknown	female	female	primary_tissue	primary_tissue	adult	adult	unknown	unknown	artery	blood	h3k27ac	Histone	H3K27ac	Cardiovascular	Coronary artery cells	unknown	GSM2700035: ChIP-seq from coronary artery (ENCLB728WPJ); Homo sapiens; ChIP-Seq	['dev stage=adult', 'sex=female', 'sample type=tissue', 'donor ID=ENCDO793LXB', 'age=53 year', 'lab=Bradley Bernstein, Broad', 'tissue=coronary artery']	1	ENCLB728WPJ	ENCSR443UYU	ENCDO793LXB	GSM2700035	GSM2700035:_ChIP-seq_from_coronary_artery_(ENCLB728WPJ);_Homo_sapiens;_ChIP-Seq	GSE101160	ChIP-seq_from_coronary_artery_(ENCSR443UYU)	0	h3k27ac	h3k27ac	h3k27ac	h3k27ac	Identical	h3k27ac	False	Complete match	False
SRX3010028	h3k4me1	0.6658	non-cancer	0.9897	male	0.8808	primary tissue	0.95123	newborn	0.9999	SRX3010028	male	unknown	primary_tissue	unknown	unknown	37_year	adult	adult	unknown	unknown	unknown	adrenal_gland	unknown	unknown	unknown	male	male	primary_tissue	primary_tissue	adult	adult	unknown	unknown	renal	kidney	h3k4me1	Histone	H3K4me1	Others	Adrenal Glands	MeSH Description=A pair of glands located at the cranial pole of each of the two KIDNEYS. Each adrenal gland is composed of two distinct endocrine tissues with separate embryonic origins, the ADRENAL CORTEX producing STEROIDS and the ADRENAL MEDULLA producing NEUROTRANSMITTERS.	GSM2700036: ChIP-seq from adrenal gland (ENCLB618KZC); Homo sapiens; ChIP-Seq	['dev stage=adult', 'sex=male', 'sample type=tissue', 'donor ID=ENCDO845WKR', 'age=37 year', 'lab=Bradley Bernstein, Broad', 'tissue=adrenal gland']	1	ENCLB618KZC	ENCSR455JUO	ENCDO845WKR	GSM2700036	GSM2700036:_ChIP-seq_from_adrenal_gland_(ENCLB618KZC);_Homo_sapiens;_ChIP-Seq	GSE101161	ChIP-seq_from_adrenal_gland_(ENCSR455JUO)	IHECRE00004646.3	h3k4me1	h3k4me1	----	h3k4me1	Identical	h3k4me1	True	Complete match	False
SRX3010049	input	0.8866	non-cancer	0.869	mixed	0.9745	primary tissue	0.9391	newborn	0.9996	SRX3010049	female	unknown	primary_tissue	unknown	unknown	53_year	adult	adult	unknown	unknown	unknown	thyroid_gland	unknown	unknown	unknown	female	female	primary_tissue	primary_tissue	adult	adult	unknown	unknown	thyroid	thyroid	input	Input control	Input control	Others	Thyroid Gland	MeSH Description=A highly vascularized endocrine gland consisting of two lobes joined by a thin band of tissue with one lobe on each side of the TRACHEA. It secretes THYROID HORMONES from the follicular cells and CALCITONIN from the parafollicular cells thereby regulating METABOLISM and CALCIUM level in blood, respectively.	GSM2700107: ChIP-seq from thyroid gland (ENCLB010YFG); Homo sapiens; ChIP-Seq	['dev_stage=adult', 'tissue=thyroid gland', 'sample_type=tissue', 'lab=Bradley Bernstein, Broad', 'age=53 year', 'donor ID=ENCDO793LXB', 'sex=female']	1	ENCLB010YFG	ENCSR475NOQ	ENCDO793LXB	GSM2700107	GSM2700107:_ChIP-seq_from_thyroid_gland_(ENCLB010YFG);_Homo_sapiens;_ChIP-Seq	GSE101172	ChIP-seq_from_thyroid_gland_(ENCSR475NOQ)	IHECRE00004661.3	input	input	----	input	Identical	input	True	Complete match	False
SRX3010048	input	0.8951	non-cancer	0.8765	mixed	0.9574	primary tissue	0.93962	newborn	0.9994	SRX3010048	female	unknown	primary_tissue	unknown	unknown	53_year	adult	adult	unknown	unknown	unknown	thyroid_gland	unknown	unknown	unknown	female	female	primary_tissue	primary_tissue	adult	adult	unknown	unknown	thyroid	thyroid	input	Input control	Input control	Others	Thyroid Gland	MeSH Description=A highly vascularized endocrine gland consisting of two lobes joined by a thin band of tissue with one lobe on each side of the TRACHEA. It secretes THYROID HORMONES from the follicular cells and CALCITONIN from the parafollicular cells thereby regulating METABOLISM and CALCIUM level in blood, respectively.	GSM2700106: ChIP-seq from thyroid gland (ENCLB787GDK); Homo sapiens; ChIP-Seq	['dev_stage=adult', 'tissue=thyroid gland', 'sample_type=tissue', 'lab=Bradley Bernstein, Broad', 'age=53 year', 'donor ID=ENCDO793LXB', 'sex=female']	1	ENCLB787GDK	ENCSR475NOQ	ENCDO793LXB	GSM2700106	GSM2700106:_ChIP-seq_from_thyroid_gland_(ENCLB787GDK);_Homo_sapiens;_ChIP-Seq	GSE101172	ChIP-seq_from_thyroid_gland_(ENCSR475NOQ)	IHECRE00004661.3	input	input	----	input	Identical	input	True	Complete match	False
SRX3010050	h3k9me3	0.9918	non-cancer	0.9575	mixed	0.8948	primary tissue	0.79176	newborn	0.9994	SRX3010050	female	unknown	primary_tissue	unknown	unknown	53_year	adult	adult	unknown	unknown	unknown	tibial_nerve	unknown	unknown	unknown	female	female	primary_tissue	primary_tissue	adult	adult	unknown	unknown	nerve	neuronal	h3k9me3	Histone	H3K9me3	Neural	Tibial Nerve	MeSH Description=The medial terminal branch of the sciatic nerve. The tibial nerve fibers originate in lumbar and sacral spinal segments (L4 to S2). They supply motor and sensory innervation to parts of the calf and foot.	GSM2700113: ChIP-seq from tibial nerve (ENCLB334YNF); Homo sapiens; ChIP-Seq	['dev_stage=adult', 'tissue=tibial nerve', 'sample_type=tissue', 'lab=Bradley Bernstein, Broad', 'age=53 year', 'donor ID=ENCDO793LXB', 'sex=female']	1	ENCLB334YNF	ENCSR479GPU	ENCDO793LXB	GSM2700113	GSM2700113:_ChIP-seq_from_tibial_nerve_(ENCLB334YNF);_Homo_sapiens;_ChIP-Seq	GSE101174	ChIP-seq_from_tibial_nerve_(ENCSR479GPU)	IHECRE00004655.3	h3k9me3	h3k9me3	h3k9me3	h3k9me3	Identical	h3k9me3	True	Complete match	False
SRX3010055	h3k4me1	0.5516	non-cancer	0.9763	mixed	0.7668	primary tissue	0.92551	newborn	0.9994	SRX3010055	female	unknown	primary_tissue	unknown	unknown	53_year	adult	adult	unknown	unknown	unknown	right_lobe_of_liver	unknown	unknown	unknown	female	female	primary_tissue	primary_tissue	adult	adult	unknown	unknown	liver	hepatocyte	h3k4me1	Histone	H3K4me1	Liver	Liver	MeSH Description=A large lobed glandular organ in the abdomen of vertebrates that is responsible for detoxification, metabolism, synthesis and storage of various substances.	GSM2700191: ChIP-seq from right lobe of liver (ENCLB791HNK); Homo sapiens; ChIP-Seq	['dev stage=adult', 'sex=female', 'sample type=tissue', 'donor ID=ENCDO793LXB', 'age=53 year', 'lab=Bradley Bernstein, Broad', 'tissue=right lobe of liver']	1	ENCLB791HNK	ENCSR489DUV	ENCDO793LXB	GSM2700191	GSM2700191:_ChIP-seq_from_right_lobe_of_liver_(ENCLB791HNK);_Homo_sapiens;_ChIP-Seq	GSE101186	ChIP-seq_from_right_lobe_of_liver_(ENCSR489DUV)	IHECRE00004649.3	h3k4me1	h3k4me1	h3k4me1	h3k4me1	Identical	h3k4me1	True	Complete match	False
SRX3010056	h3k4me3	1	non-cancer	0.9162	female	0.9959	primary tissue	0.99903	adult	0.9744	SRX3010056	female	unknown	primary_tissue	unknown	unknown	53_year	adult	adult	unknown	unknown	unknown	stomach	unknown	unknown	unknown	female	female	primary_tissue	primary_tissue	adult	adult	unknown	unknown	stomach	digestive	h3k4me3	Histone	H3K4me3	Digestive tract	Stomach	MeSH Description=An organ of digestion situated in the left upper quadrant of the abdomen between the termination of the ESOPHAGUS and the beginning of the DUODENUM.	GSM2700194: ChIP-seq from stomach (ENCLB841YRS); Homo sapiens; ChIP-Seq	['dev_stage=adult', 'tissue=stomach', 'sample_type=tissue', 'lab=Bradley Bernstein, Broad', 'age=53 year', 'donor ID=ENCDO793LXB', 'sex=female']	1	ENCLB841YRS	ENCSR489ZLL	ENCDO793LXB	GSM2700194	GSM2700194:_ChIP-seq_from_stomach_(ENCLB841YRS);_Homo_sapiens;_ChIP-Seq	GSE101188	ChIP-seq_from_stomach_(ENCSR489ZLL)	IHECRE00004711.3	h3k4me3	h3k4me3	h3k4me3	h3k4me3	Identical	h3k4me3	True	Complete match	False
SRX3010063	input	0.8663	non-cancer	0.9361	mixed	0.9904	primary tissue	0.93355	newborn	0.9999	SRX3010063	female	unknown	primary_tissue	unknown	unknown	51_year	adult	adult	unknown	unknown	unknown	ascending_aorta	unknown	unknown	unknown	female	female	primary_tissue	primary_tissue	adult	adult	unknown	unknown	unknown	unknown	input	Input control	Input control	Cardiovascular	Aorta	MeSH Description=The main trunk of the systemic arteries.	GSM2700197: ChIP-seq from ascending aorta (ENCLB193POV); Homo sapiens; ChIP-Seq	['dev_stage=adult', 'tissue=ascending aorta', 'sample_type=tissue', 'lab=Bradley Bernstein, Broad', 'age=51 year', 'donor ID=ENCDO271OUW', 'sex=female']	1	ENCLB193POV	ENCSR494YJW	ENCDO271OUW	GSM2700197	GSM2700197:_ChIP-seq_from_ascending_aorta_(ENCLB193POV);_Homo_sapiens;_ChIP-Seq	GSE101190	ChIP-seq_from_ascending_aorta_(ENCSR494YJW)	0	input	input	----	input	Identical	input	False	Complete match	False
SRX3010061	h3k36me3	0.9998	cancer	0.9995	female	0.9857	cell line	0.99999	embryonic	0.9575	SRX3010061	female	unknown	immortalized_cell_line	unknown	sk_n_mc	14_year	adult	child	unknown	unknown	unknown	unknown	unknown	unknown	unknown	female	female	cell_line	cell_line	adult:child	indeterminate	unknown	unknown	unknown	unknown	h3k36me3	Histone	H3K36me3	Neural	SK-N-MC	Primary Tissue=Brain|Site of Extraction=Brain|Tissue Diagnosis=neuroepithelioma	GSM2700198: ChIP-seq from SK-N-MC (ENCLB841KOB); Homo sapiens; ChIP-Seq	['dev stage=child', 'cell line=SK-N-MC', 'sex=female', 'sample type=immortalized cell line', 'donor ID=ENCDO000ABC', 'age=14 year', "health state=Ewing's sarcoma", 'lab=Bradley Bernstein, Broad']	1	ENCLB841KOB	ENCSR526PZM	ENCDO000ABC	GSM2700198	GSM2700198:_ChIP-seq_from_SK-N-MC_(ENCLB841KOB);_Homo_sapiens;_ChIP-Seq	GSE101191	ChIP-seq_from_SK-N-MC_(ENCSR526PZM)	IHECRE00003704.4	h3k36me3	h3k36me3	h3k36me3	h3k36me3	Identical	h3k36me3	True	Complete match	False
SRX3010062	h3k36me3	0.9982	cancer	0.9997	female	0.9351	cell line	0.99999	newborn	0.8035	SRX3010062	female	unknown	immortalized_cell_line	unknown	sk_n_mc	14_year	adult	child	unknown	unknown	unknown	unknown	unknown	unknown	unknown	female	female	cell_line	cell_line	adult:child	indeterminate	unknown	unknown	unknown	unknown	h3k36me3	Histone	H3K36me3	Neural	SK-N-MC	Primary Tissue=Brain|Site of Extraction=Brain|Tissue Diagnosis=neuroepithelioma	GSM2700199: ChIP-seq from SK-N-MC (ENCLB306XER); Homo sapiens; ChIP-Seq	['dev stage=child', 'cell line=SK-N-MC', 'sex=female', 'sample type=immortalized cell line', 'donor ID=ENCDO000ABC', 'age=14 year', "health state=Ewing's sarcoma", 'lab=Bradley Bernstein, Broad']	1	ENCLB306XER	ENCSR526PZM	ENCDO000ABC	GSM2700199	GSM2700199:_ChIP-seq_from_SK-N-MC_(ENCLB306XER);_Homo_sapiens;_ChIP-Seq	GSE101191	ChIP-seq_from_SK-N-MC_(ENCSR526PZM)	IHECRE00003704.4	h3k36me3	h3k36me3	h3k36me3	h3k36me3	Identical	h3k36me3	True	Complete match	False
SRX3010065	input	0.8917	non-cancer	0.862	mixed	0.9645	primary tissue	0.74265	newborn	0.9995	SRX3010065	female	unknown	primary_tissue	unknown	unknown	53_year	adult	adult	unknown	unknown	unknown	stomach	unknown	unknown	unknown	female	female	primary_tissue	primary_tissue	adult	adult	unknown	unknown	stomach	digestive	input	Input control	Input control	Digestive tract	Stomach	MeSH Description=An organ of digestion situated in the left upper quadrant of the abdomen between the termination of the ESOPHAGUS and the beginning of the DUODENUM.	GSM2700251: ChIP-seq from stomach (ENCLB026KQN); Homo sapiens; ChIP-Seq	['dev_stage=adult', 'tissue=stomach', 'sample_type=tissue', 'lab=Bradley Bernstein, Broad', 'age=53 year', 'donor ID=ENCDO793LXB', 'sex=female']	1	ENCLB026KQN	ENCSR539HNK	ENCDO793LXB	GSM2700251	GSM2700251:_ChIP-seq_from_stomach_(ENCLB026KQN);_Homo_sapiens;_ChIP-Seq	GSE101196	ChIP-seq_from_stomach_(ENCSR539HNK)	IHECRE00004711.3	input	input	----	input	Identical	input	True	Complete match	False
SRX3010064	input	0.8962	non-cancer	0.8626	mixed	0.9822	primary tissue	0.79285	newborn	0.9997	SRX3010064	female	unknown	primary_tissue	unknown	unknown	53_year	adult	adult	unknown	unknown	unknown	stomach	unknown	unknown	unknown	female	female	primary_tissue	primary_tissue	adult	adult	unknown	unknown	stomach	digestive	input	Input control	Input control	Digestive tract	Stomach	MeSH Description=An organ of digestion situated in the left upper quadrant of the abdomen between the termination of the ESOPHAGUS and the beginning of the DUODENUM.	GSM2700250: ChIP-seq from stomach (ENCLB649IYW); Homo sapiens; ChIP-Seq	['dev_stage=adult', 'tissue=stomach', 'sample_type=tissue', 'lab=Bradley Bernstein, Broad', 'age=53 year', 'donor ID=ENCDO793LXB', 'sex=female']	1	ENCLB649IYW	ENCSR539HNK	ENCDO793LXB	GSM2700250	GSM2700250:_ChIP-seq_from_stomach_(ENCLB649IYW);_Homo_sapiens;_ChIP-Seq	GSE101196	ChIP-seq_from_stomach_(ENCSR539HNK)	IHECRE00004711.3	input	input	----	input	Identical	input	True	Complete match	False
SRX3010074	h3k27me3	0.6738	non-cancer	0.8811	mixed	0.9454	primary tissue	0.66121	newborn	0.9996	SRX3010074	female	unknown	primary_tissue	unknown	unknown	53_year	adult	adult	unknown	unknown	unknown	tibial_artery	unknown	unknown	unknown	female	female	primary_tissue	primary_tissue	adult	adult	unknown	unknown	artery	blood	h3k27me3	Histone	H3K27me3	Cardiovascular	Tibial Arteries	MeSH Description=The anterior and posterior arteries created at the bifurcation of the popliteal artery. The anterior tibial artery begins at the lower border of the popliteus muscle and lies along the tibia at the distal part of the leg to surface superficially anterior to the ankle joint. Its branches are distributed throughout the leg, ankle, and foot. The posterior tibial artery begins at the lower border of the popliteus muscle, lies behind the tibia in the lower part of its course, and is found situated between the medial malleolus and the medial process of the calcaneal tuberosity. Its branches are distributed throughout the leg and foot.	GSM2700336: ChIP-seq from tibial artery (ENCLB010TUT); Homo sapiens; ChIP-Seq	['dev_stage=adult', 'tissue=tibial artery', 'sample_type=tissue', 'lab=Bradley Bernstein, Broad', 'age=53 year', 'donor ID=ENCDO793LXB', 'sex=female']	1	ENCLB010TUT	ENCSR543DAS	ENCDO793LXB	GSM2700336	GSM2700336:_ChIP-seq_from_tibial_artery_(ENCLB010TUT);_Homo_sapiens;_ChIP-Seq	GSE101205	ChIP-seq_from_tibial_artery_(ENCSR543DAS)	IHECRE00004684.3	h3k27me3	h3k27me3	h3k27me3	h3k27me3	Identical	h3k27me3	True	Complete match	False
SRX3010072	h3k36me3	1	non-cancer	0.9696	female	0.9813	primary tissue	0.99247	adult	0.8684	SRX3010072	female	unknown	primary_tissue	unknown	unknown	53_year	adult	adult	unknown	unknown	unknown	breast_epithelium	unknown	unknown	unknown	female	female	primary_tissue	primary_tissue	adult	adult	unknown	unknown	breast	breast	h3k36me3	Histone	H3K36me3	Breast	Breast epithelium	unknown	GSM2700337: ChIP-seq from breast epithelium (ENCLB259KXY); Homo sapiens; ChIP-Seq	['dev stage=adult', 'sex=female', 'sample type=tissue', 'donor ID=ENCDO793LXB', 'age=53 year', 'lab=Bradley Bernstein, Broad', 'tissue=breast epithelium']	1	ENCLB259KXY	ENCSR543YQF	ENCDO793LXB	GSM2700337	GSM2700337:_ChIP-seq_from_breast_epithelium_(ENCLB259KXY);_Homo_sapiens;_ChIP-Seq	GSE101206	ChIP-seq_from_breast_epithelium_(ENCSR543YQF)	IHECRE00004674.3	h3k36me3	h3k36me3	h3k36me3	h3k36me3	Identical	h3k36me3	True	Complete match	False
SRX3010073	h3k9me3	0.9937	non-cancer	0.9362	mixed	0.9462	primary tissue	0.75258	newborn	0.9998	SRX3010073	female	unknown	primary_tissue	unknown	unknown	53_year	adult	adult	unknown	unknown	unknown	stomach	unknown	unknown	unknown	female	female	primary_tissue	primary_tissue	adult	adult	unknown	unknown	stomach	digestive	h3k9me3	Histone	H3K9me3	Digestive tract	Stomach	MeSH Description=An organ of digestion situated in the left upper quadrant of the abdomen between the termination of the ESOPHAGUS and the beginning of the DUODENUM.	GSM2700345: ChIP-seq from stomach (ENCLB155PYL); Homo sapiens; ChIP-Seq	['dev_stage=adult', 'tissue=stomach', 'sample_type=tissue', 'lab=Bradley Bernstein, Broad', 'age=53 year', 'donor ID=ENCDO793LXB', 'sex=female']	1	ENCLB155PYL	ENCSR546HZF	ENCDO793LXB	GSM2700345	GSM2700345:_ChIP-seq_from_stomach_(ENCLB155PYL);_Homo_sapiens;_ChIP-Seq	GSE101208	ChIP-seq_from_stomach_(ENCSR546HZF)	IHECRE00004711.3	h3k9me3	h3k9me3	h3k9me3	h3k9me3	Identical	h3k9me3	True	Complete match	False
SRX2996382	input	0.9086	non-cancer	0.5055	male	0.6148	cell line	0.39733	newborn	1	SRX2996382	unknown	human_primary_keratinocytes	unknown	unknown	unknown	unknown	unknown	neonatal	unknown	human_primary_keratinocytes	unknown	unknown	human_primary_keratinocytes	unknown	unknown	unknown	unknown	unknown	unknown	neonat	perinatal	unknown	unknown	keratinocyte	skin	input	unknown	unknown	Epidermis	Keratinocytes	MeSH Description=Epidermal cells which synthesize keratin and undergo characteristic changes as they move upward from the basal layers of the epidermis to the cornified (horny) layer of the skin. Successive stages of differentiation of the keratinocytes forming the epidermal layers are basal cell, spinous or prickle cell, and the granular cell.	GSM2700433: Whole cell extract control 18h rep 4; Homo sapiens; ChIP-Seq	['source_name=Human primary keratinocytes', 'developmental stage=Neonatal', 'time point after transfection=18h']	0	unknown	unknown	unknown	GSM2700433	GSM2700433:_Whole_cell_extract_control_18h_rep_4;_Homo_sapiens;_ChIP-Seq	GSE101217	Polymerase_II_pausing_licenses_cell-cycle_progression	0	input	unclassified	----	----	1 source	input	False	Complete match	False
SRX2996379	input	0.9128	non-cancer	0.5145	male	0.7112	cell line	0.35038	newborn	0.9999	SRX2996379	unknown	human_primary_keratinocytes	unknown	unknown	unknown	unknown	unknown	neonatal	unknown	human_primary_keratinocytes	unknown	unknown	human_primary_keratinocytes	unknown	unknown	unknown	unknown	unknown	unknown	neonat	perinatal	unknown	unknown	keratinocyte	skin	input	unknown	unknown	Epidermis	Keratinocytes	MeSH Description=Epidermal cells which synthesize keratin and undergo characteristic changes as they move upward from the basal layers of the epidermis to the cornified (horny) layer of the skin. Successive stages of differentiation of the keratinocytes forming the epidermal layers are basal cell, spinous or prickle cell, and the granular cell.	GSM2700430: Whole cell extract control 18h rep 1; Homo sapiens; ChIP-Seq	['source_name=Human primary keratinocytes', 'developmental stage=Neonatal', 'time point after transfection=18h']	0	unknown	unknown	unknown	GSM2700430	GSM2700430:_Whole_cell_extract_control_18h_rep_1;_Homo_sapiens;_ChIP-Seq	GSE101217	Polymerase_II_pausing_licenses_cell-cycle_progression	0	input	unclassified	----	----	1 source	input	False	Complete match	False
SRX2996381	input	0.9078	cancer	0.5199	male	0.7022	cell line	0.39412	newborn	1	SRX2996381	unknown	human_primary_keratinocytes	unknown	unknown	unknown	unknown	unknown	neonatal	unknown	human_primary_keratinocytes	unknown	unknown	human_primary_keratinocytes	unknown	unknown	unknown	unknown	unknown	unknown	neonat	perinatal	unknown	unknown	keratinocyte	skin	input	unknown	unknown	Epidermis	Keratinocytes	MeSH Description=Epidermal cells which synthesize keratin and undergo characteristic changes as they move upward from the basal layers of the epidermis to the cornified (horny) layer of the skin. Successive stages of differentiation of the keratinocytes forming the epidermal layers are basal cell, spinous or prickle cell, and the granular cell.	GSM2700432: Whole cell extract control 18h rep 3; Homo sapiens; ChIP-Seq	['source_name=Human primary keratinocytes', 'developmental stage=Neonatal', 'time point after transfection=18h']	0	unknown	unknown	unknown	GSM2700432	GSM2700432:_Whole_cell_extract_control_18h_rep_3;_Homo_sapiens;_ChIP-Seq	GSE101217	Polymerase_II_pausing_licenses_cell-cycle_progression	0	input	unclassified	----	----	1 source	input	False	Complete match	False
SRX2996380	input	0.9045	cancer	0.5512	male	0.6741	cell line	0.3573	newborn	0.9999	SRX2996380	unknown	human_primary_keratinocytes	unknown	unknown	unknown	unknown	unknown	neonatal	unknown	human_primary_keratinocytes	unknown	unknown	human_primary_keratinocytes	unknown	unknown	unknown	unknown	unknown	unknown	neonat	perinatal	unknown	unknown	keratinocyte	skin	input	unknown	unknown	Epidermis	Keratinocytes	MeSH Description=Epidermal cells which synthesize keratin and undergo characteristic changes as they move upward from the basal layers of the epidermis to the cornified (horny) layer of the skin. Successive stages of differentiation of the keratinocytes forming the epidermal layers are basal cell, spinous or prickle cell, and the granular cell.	GSM2700431: Whole cell extract control 18h rep 2; Homo sapiens; ChIP-Seq	['source_name=Human primary keratinocytes', 'developmental stage=Neonatal', 'time point after transfection=18h']	0	unknown	unknown	unknown	GSM2700431	GSM2700431:_Whole_cell_extract_control_18h_rep_2;_Homo_sapiens;_ChIP-Seq	GSE101217	Polymerase_II_pausing_licenses_cell-cycle_progression	0	input	unclassified	----	----	1 source	input	False	Complete match	False
SRX2996373	input	0.456	non-cancer	0.814	male	0.7373	primary cell	0.57811	newborn	1	SRX2996373	unknown	human_primary_keratinocytes	unknown	unknown	unknown	unknown	unknown	neonatal	unknown	human_primary_keratinocytes	unknown	unknown	human_primary_keratinocytes	unknown	unknown	unknown	unknown	unknown	unknown	neonat	perinatal	unknown	unknown	keratinocyte	skin	input	unknown	unknown	Epidermis	Keratinocytes	MeSH Description=Epidermal cells which synthesize keratin and undergo characteristic changes as they move upward from the basal layers of the epidermis to the cornified (horny) layer of the skin. Successive stages of differentiation of the keratinocytes forming the epidermal layers are basal cell, spinous or prickle cell, and the granular cell.	GSM2700424: RNA Pol II ChIP 18h control rep 3; Homo sapiens; ChIP-Seq	['source_name=Human primary keratinocytes', 'developmental stage=Neonatal', 'time point after transfection=18h']	0	unknown	unknown	unknown	GSM2700424	GSM2700424:_RNA_Pol_II_ChIP_18h_control_rep_3;_Homo_sapiens;_ChIP-Seq	GSE101217	Polymerase_II_pausing_licenses_cell-cycle_progression	0	input	unclassified	----	----	1 source	input	False	Complete match	False
SRX2996372	input	0.4151	non-cancer	0.8407	male	0.6745	primary cell	0.602	newborn	1	SRX2996372	unknown	human_primary_keratinocytes	unknown	unknown	unknown	unknown	unknown	neonatal	unknown	human_primary_keratinocytes	unknown	unknown	human_primary_keratinocytes	unknown	unknown	unknown	unknown	unknown	unknown	neonat	perinatal	unknown	unknown	keratinocyte	skin	input	unknown	unknown	Epidermis	Keratinocytes	MeSH Description=Epidermal cells which synthesize keratin and undergo characteristic changes as they move upward from the basal layers of the epidermis to the cornified (horny) layer of the skin. Successive stages of differentiation of the keratinocytes forming the epidermal layers are basal cell, spinous or prickle cell, and the granular cell.	GSM2700423: RNA Pol II ChIP 18h control rep 2; Homo sapiens; ChIP-Seq	['source_name=Human primary keratinocytes', 'developmental stage=Neonatal', 'time point after transfection=18h']	0	unknown	unknown	unknown	GSM2700423	GSM2700423:_RNA_Pol_II_ChIP_18h_control_rep_2;_Homo_sapiens;_ChIP-Seq	GSE101217	Polymerase_II_pausing_licenses_cell-cycle_progression	0	input	unclassified	----	----	1 source	input	False	Complete match	False
SRX2996374	h3k27ac	0.6241	non-cancer	0.9948	male	0.8454	primary cell	0.87332	newborn	1	SRX2996374	unknown	human_primary_keratinocytes	unknown	unknown	unknown	unknown	unknown	neonatal	unknown	human_primary_keratinocytes	unknown	unknown	human_primary_keratinocytes	unknown	unknown	unknown	unknown	unknown	unknown	neonat	perinatal	unknown	unknown	keratinocyte	skin	input	unknown	unknown	Epidermis	Keratinocytes	MeSH Description=Epidermal cells which synthesize keratin and undergo characteristic changes as they move upward from the basal layers of the epidermis to the cornified (horny) layer of the skin. Successive stages of differentiation of the keratinocytes forming the epidermal layers are basal cell, spinous or prickle cell, and the granular cell.	GSM2700425: RNA Pol II ChIP 18h control rep 4; Homo sapiens; ChIP-Seq	['source_name=Human primary keratinocytes', 'developmental stage=Neonatal', 'time point after transfection=18h']	0	unknown	unknown	unknown	GSM2700425	GSM2700425:_RNA_Pol_II_ChIP_18h_control_rep_4;_Homo_sapiens;_ChIP-Seq	GSE101217	Polymerase_II_pausing_licenses_cell-cycle_progression	0	input	unclassified	----	----	1 source	input	False	No match	True
SRX2996363	h3k27ac	0.9984	non-cancer	0.9996	male	0.9827	primary cell	0.61777	newborn	1	SRX2996363	unknown	human_primary_keratinocytes	unknown	unknown	unknown	unknown	unknown	neonatal	unknown	human_primary_keratinocytes	unknown	unknown	human_primary_keratinocytes	unknown	unknown	unknown	unknown	unknown	unknown	neonat	perinatal	unknown	unknown	keratinocyte	skin	h3k27ac	unknown	unknown	Epidermis	Keratinocytes	MeSH Description=Epidermal cells which synthesize keratin and undergo characteristic changes as they move upward from the basal layers of the epidermis to the cornified (horny) layer of the skin. Successive stages of differentiation of the keratinocytes forming the epidermal layers are basal cell, spinous or prickle cell, and the granular cell.	GSM2700414: H3K27Ac ChIP 18h control rep 1; Homo sapiens; ChIP-Seq	['source_name=Human primary keratinocytes', 'developmental stage=Neonatal', 'time point after transfection=18h']	0	unknown	unknown	unknown	GSM2700414	GSM2700414:_H3K27Ac_ChIP_18h_control_rep_1;_Homo_sapiens;_ChIP-Seq	GSE101217	Polymerase_II_pausing_licenses_cell-cycle_progression	0	h3k27ac	unclassified	----	----	1 source	h3k27ac	False	Complete match	False
SRX2996367	h3k27ac	0.9986	non-cancer	0.9996	male	0.979	primary cell	0.5738	newborn	1	SRX2996367	unknown	human_primary_keratinocytes	unknown	unknown	unknown	unknown	unknown	neonatal	unknown	human_primary_keratinocytes	unknown	unknown	human_primary_keratinocytes	unknown	unknown	unknown	unknown	unknown	unknown	neonat	perinatal	unknown	unknown	keratinocyte	skin	h3k27ac	unknown	unknown	Epidermis	Keratinocytes	MeSH Description=Epidermal cells which synthesize keratin and undergo characteristic changes as they move upward from the basal layers of the epidermis to the cornified (horny) layer of the skin. Successive stages of differentiation of the keratinocytes forming the epidermal layers are basal cell, spinous or prickle cell, and the granular cell.	GSM2700418: H3K27Ac ChIP 18h Rn7sk rep 1; Homo sapiens; ChIP-Seq	['source_name=Human primary keratinocytes', 'developmental stage=Neonatal', 'time point after transfection=18h']	0	unknown	unknown	unknown	GSM2700418	GSM2700418:_H3K27Ac_ChIP_18h_Rn7sk_rep_1;_Homo_sapiens;_ChIP-Seq	GSE101217	Polymerase_II_pausing_licenses_cell-cycle_progression	0	h3k27ac	unclassified	----	----	1 source	h3k27ac	False	Complete match	False
SRX2996369	h3k27ac	0.9987	non-cancer	0.9996	male	0.9814	primary cell	0.55789	newborn	1	SRX2996369	unknown	human_primary_keratinocytes	unknown	unknown	unknown	unknown	unknown	neonatal	unknown	human_primary_keratinocytes	unknown	unknown	human_primary_keratinocytes	unknown	unknown	unknown	unknown	unknown	unknown	neonat	perinatal	unknown	unknown	keratinocyte	skin	h3k27ac	unknown	unknown	Epidermis	Keratinocytes	MeSH Description=Epidermal cells which synthesize keratin and undergo characteristic changes as they move upward from the basal layers of the epidermis to the cornified (horny) layer of the skin. Successive stages of differentiation of the keratinocytes forming the epidermal layers are basal cell, spinous or prickle cell, and the granular cell.	GSM2700420: H3K27Ac ChIP 18h Rn7sk rep 3; Homo sapiens; ChIP-Seq	['source_name=Human primary keratinocytes', 'developmental stage=Neonatal', 'time point after transfection=18h']	0	unknown	unknown	unknown	GSM2700420	GSM2700420:_H3K27Ac_ChIP_18h_Rn7sk_rep_3;_Homo_sapiens;_ChIP-Seq	GSE101217	Polymerase_II_pausing_licenses_cell-cycle_progression	0	h3k27ac	unclassified	----	----	1 source	h3k27ac	False	Complete match	False
SRX2996357	h3k4me1	0.9995	non-cancer	0.9997	male	0.9931	primary cell	0.54296	newborn	1	SRX2996357	unknown	human_primary_keratinocytes	unknown	unknown	unknown	unknown	unknown	neonatal	unknown	human_primary_keratinocytes	unknown	unknown	human_primary_keratinocytes	unknown	unknown	unknown	unknown	unknown	unknown	neonat	perinatal	unknown	unknown	keratinocyte	skin	h3k4me1	unknown	unknown	Epidermis	Keratinocytes	MeSH Description=Epidermal cells which synthesize keratin and undergo characteristic changes as they move upward from the basal layers of the epidermis to the cornified (horny) layer of the skin. Successive stages of differentiation of the keratinocytes forming the epidermal layers are basal cell, spinous or prickle cell, and the granular cell.	GSM2700408: H3K4Me1 ChIP 18h control rep 3; Homo sapiens; ChIP-Seq	['source_name=Human primary keratinocytes', 'developmental stage=Neonatal', 'time point after transfection=18h']	0	unknown	unknown	unknown	GSM2700408	GSM2700408:_H3K4Me1_ChIP_18h_control_rep_3;_Homo_sapiens;_ChIP-Seq	GSE101217	Polymerase_II_pausing_licenses_cell-cycle_progression	0	h3k4me1	unclassified	----	----	1 source	h3k4me1	False	Complete match	False
SRX2996358	h3k4me1	0.9996	non-cancer	0.9997	male	0.9916	primary cell	0.68088	newborn	1	SRX2996358	unknown	human_primary_keratinocytes	unknown	unknown	unknown	unknown	unknown	neonatal	unknown	human_primary_keratinocytes	unknown	unknown	human_primary_keratinocytes	unknown	unknown	unknown	unknown	unknown	unknown	neonat	perinatal	unknown	unknown	keratinocyte	skin	h3k4me1	unknown	unknown	Epidermis	Keratinocytes	MeSH Description=Epidermal cells which synthesize keratin and undergo characteristic changes as they move upward from the basal layers of the epidermis to the cornified (horny) layer of the skin. Successive stages of differentiation of the keratinocytes forming the epidermal layers are basal cell, spinous or prickle cell, and the granular cell.	GSM2700409: H3K4Me1 ChIP 18h control rep 4; Homo sapiens; ChIP-Seq	['source_name=Human primary keratinocytes', 'developmental stage=Neonatal', 'time point after transfection=18h']	0	unknown	unknown	unknown	GSM2700409	GSM2700409:_H3K4Me1_ChIP_18h_control_rep_4;_Homo_sapiens;_ChIP-Seq	GSE101217	Polymerase_II_pausing_licenses_cell-cycle_progression	0	h3k4me1	unclassified	----	----	1 source	h3k4me1	False	Complete match	False
SRX2996359	h3k4me1	0.9995	non-cancer	0.9997	male	0.9914	primary cell	0.61531	newborn	1	SRX2996359	unknown	human_primary_keratinocytes	unknown	unknown	unknown	unknown	unknown	neonatal	unknown	human_primary_keratinocytes	unknown	unknown	human_primary_keratinocytes	unknown	unknown	unknown	unknown	unknown	unknown	neonat	perinatal	unknown	unknown	keratinocyte	skin	h3k4me1	unknown	unknown	Epidermis	Keratinocytes	MeSH Description=Epidermal cells which synthesize keratin and undergo characteristic changes as they move upward from the basal layers of the epidermis to the cornified (horny) layer of the skin. Successive stages of differentiation of the keratinocytes forming the epidermal layers are basal cell, spinous or prickle cell, and the granular cell.	GSM2700410: H3K4Me1 ChIP 18h Rn7sk KD rep 1; Homo sapiens; ChIP-Seq	['source_name=Human primary keratinocytes', 'developmental stage=Neonatal', 'time point after transfection=18h']	0	unknown	unknown	unknown	GSM2700410	GSM2700410:_H3K4Me1_ChIP_18h_Rn7sk_KD_rep_1;_Homo_sapiens;_ChIP-Seq	GSE101217	Polymerase_II_pausing_licenses_cell-cycle_progression	0	h3k4me1	unclassified	----	----	1 source	h3k4me1	False	Complete match	False
SRX2996364	h3k27ac	0.9983	non-cancer	0.9997	male	0.9842	primary cell	0.6144	newborn	1	SRX2996364	unknown	human_primary_keratinocytes	unknown	unknown	unknown	unknown	unknown	neonatal	unknown	human_primary_keratinocytes	unknown	unknown	human_primary_keratinocytes	unknown	unknown	unknown	unknown	unknown	unknown	neonat	perinatal	unknown	unknown	keratinocyte	skin	h3k27ac	unknown	unknown	Epidermis	Keratinocytes	MeSH Description=Epidermal cells which synthesize keratin and undergo characteristic changes as they move upward from the basal layers of the epidermis to the cornified (horny) layer of the skin. Successive stages of differentiation of the keratinocytes forming the epidermal layers are basal cell, spinous or prickle cell, and the granular cell.	GSM2700415: H3K27Ac ChIP 18h control rep 2; Homo sapiens; ChIP-Seq	['source_name=Human primary keratinocytes', 'developmental stage=Neonatal', 'time point after transfection=18h']	0	unknown	unknown	unknown	GSM2700415	GSM2700415:_H3K27Ac_ChIP_18h_control_rep_2;_Homo_sapiens;_ChIP-Seq	GSE101217	Polymerase_II_pausing_licenses_cell-cycle_progression	0	h3k27ac	unclassified	----	----	1 source	h3k27ac	False	Complete match	False
SRX2996365	h3k27ac	0.9984	non-cancer	0.9997	male	0.9818	primary cell	0.60779	newborn	1	SRX2996365	unknown	human_primary_keratinocytes	unknown	unknown	unknown	unknown	unknown	neonatal	unknown	human_primary_keratinocytes	unknown	unknown	human_primary_keratinocytes	unknown	unknown	unknown	unknown	unknown	unknown	neonat	perinatal	unknown	unknown	keratinocyte	skin	h3k27ac	unknown	unknown	Epidermis	Keratinocytes	MeSH Description=Epidermal cells which synthesize keratin and undergo characteristic changes as they move upward from the basal layers of the epidermis to the cornified (horny) layer of the skin. Successive stages of differentiation of the keratinocytes forming the epidermal layers are basal cell, spinous or prickle cell, and the granular cell.	GSM2700416: H3K27Ac ChIP 18h control rep 3; Homo sapiens; ChIP-Seq	['source_name=Human primary keratinocytes', 'developmental stage=Neonatal', 'time point after transfection=18h']	0	unknown	unknown	unknown	GSM2700416	GSM2700416:_H3K27Ac_ChIP_18h_control_rep_3;_Homo_sapiens;_ChIP-Seq	GSE101217	Polymerase_II_pausing_licenses_cell-cycle_progression	0	h3k27ac	unclassified	----	----	1 source	h3k27ac	False	Complete match	False
SRX2996366	h3k27ac	0.9983	non-cancer	0.9997	male	0.9885	primary cell	0.61099	newborn	1	SRX2996366	unknown	human_primary_keratinocytes	unknown	unknown	unknown	unknown	unknown	neonatal	unknown	human_primary_keratinocytes	unknown	unknown	human_primary_keratinocytes	unknown	unknown	unknown	unknown	unknown	unknown	neonat	perinatal	unknown	unknown	keratinocyte	skin	h3k27ac	unknown	unknown	Epidermis	Keratinocytes	MeSH Description=Epidermal cells which synthesize keratin and undergo characteristic changes as they move upward from the basal layers of the epidermis to the cornified (horny) layer of the skin. Successive stages of differentiation of the keratinocytes forming the epidermal layers are basal cell, spinous or prickle cell, and the granular cell.	GSM2700417: H3K27Ac ChIP 18h control rep 4; Homo sapiens; ChIP-Seq	['source_name=Human primary keratinocytes', 'developmental stage=Neonatal', 'time point after transfection=18h']	0	unknown	unknown	unknown	GSM2700417	GSM2700417:_H3K27Ac_ChIP_18h_control_rep_4;_Homo_sapiens;_ChIP-Seq	GSE101217	Polymerase_II_pausing_licenses_cell-cycle_progression	0	h3k27ac	unclassified	----	----	1 source	h3k27ac	False	Complete match	False
SRX2996368	h3k27ac	0.9985	non-cancer	0.9997	male	0.9869	primary cell	0.56892	newborn	1	SRX2996368	unknown	human_primary_keratinocytes	unknown	unknown	unknown	unknown	unknown	neonatal	unknown	human_primary_keratinocytes	unknown	unknown	human_primary_keratinocytes	unknown	unknown	unknown	unknown	unknown	unknown	neonat	perinatal	unknown	unknown	keratinocyte	skin	h3k27ac	unknown	unknown	Epidermis	Keratinocytes	MeSH Description=Epidermal cells which synthesize keratin and undergo characteristic changes as they move upward from the basal layers of the epidermis to the cornified (horny) layer of the skin. Successive stages of differentiation of the keratinocytes forming the epidermal layers are basal cell, spinous or prickle cell, and the granular cell.	GSM2700419: H3K27Ac ChIP 18h Rn7sk rep 2; Homo sapiens; ChIP-Seq	['source_name=Human primary keratinocytes', 'developmental stage=Neonatal', 'time point after transfection=18h']	0	unknown	unknown	unknown	GSM2700419	GSM2700419:_H3K27Ac_ChIP_18h_Rn7sk_rep_2;_Homo_sapiens;_ChIP-Seq	GSE101217	Polymerase_II_pausing_licenses_cell-cycle_progression	0	h3k27ac	unclassified	----	----	1 source	h3k27ac	False	Complete match	False
SRX2996370	h3k27ac	0.9988	non-cancer	0.9997	male	0.9762	primary cell	0.59411	newborn	1	SRX2996370	unknown	human_primary_keratinocytes	unknown	unknown	unknown	unknown	unknown	neonatal	unknown	human_primary_keratinocytes	unknown	unknown	human_primary_keratinocytes	unknown	unknown	unknown	unknown	unknown	unknown	neonat	perinatal	unknown	unknown	keratinocyte	skin	h3k27ac	unknown	unknown	Epidermis	Keratinocytes	MeSH Description=Epidermal cells which synthesize keratin and undergo characteristic changes as they move upward from the basal layers of the epidermis to the cornified (horny) layer of the skin. Successive stages of differentiation of the keratinocytes forming the epidermal layers are basal cell, spinous or prickle cell, and the granular cell.	GSM2700421: H3K27Ac ChIP 18h Rn7sk rep 4; Homo sapiens; ChIP-Seq	['source_name=Human primary keratinocytes', 'developmental stage=Neonatal', 'time point after transfection=18h']	0	unknown	unknown	unknown	GSM2700421	GSM2700421:_H3K27Ac_ChIP_18h_Rn7sk_rep_4;_Homo_sapiens;_ChIP-Seq	GSE101217	Polymerase_II_pausing_licenses_cell-cycle_progression	0	h3k27ac	unclassified	----	----	1 source	h3k27ac	False	Complete match	False
SRX2996355	h3k4me1	0.9998	non-cancer	0.9998	male	0.9821	primary cell	0.69762	newborn	0.999	SRX2996355	unknown	human_primary_keratinocytes	unknown	unknown	unknown	unknown	unknown	neonatal	unknown	human_primary_keratinocytes	unknown	unknown	human_primary_keratinocytes	unknown	unknown	unknown	unknown	unknown	unknown	neonat	perinatal	unknown	unknown	keratinocyte	skin	h3k4me1	unknown	unknown	Epidermis	Keratinocytes	MeSH Description=Epidermal cells which synthesize keratin and undergo characteristic changes as they move upward from the basal layers of the epidermis to the cornified (horny) layer of the skin. Successive stages of differentiation of the keratinocytes forming the epidermal layers are basal cell, spinous or prickle cell, and the granular cell.	GSM2700406: H3K4Me1 ChIP 18h control rep 1; Homo sapiens; ChIP-Seq	['source_name=Human primary keratinocytes', 'developmental stage=Neonatal', 'time point after transfection=18h']	0	unknown	unknown	unknown	GSM2700406	GSM2700406:_H3K4Me1_ChIP_18h_control_rep_1;_Homo_sapiens;_ChIP-Seq	GSE101217	Polymerase_II_pausing_licenses_cell-cycle_progression	0	h3k4me1	unclassified	----	----	1 source	h3k4me1	False	Complete match	False
SRX2996356	h3k4me1	0.9996	non-cancer	0.9998	male	0.9927	primary cell	0.63124	newborn	0.9999	SRX2996356	unknown	human_primary_keratinocytes	unknown	unknown	unknown	unknown	unknown	neonatal	unknown	human_primary_keratinocytes	unknown	unknown	human_primary_keratinocytes	unknown	unknown	unknown	unknown	unknown	unknown	neonat	perinatal	unknown	unknown	keratinocyte	skin	h3k4me1	unknown	unknown	Epidermis	Keratinocytes	MeSH Description=Epidermal cells which synthesize keratin and undergo characteristic changes as they move upward from the basal layers of the epidermis to the cornified (horny) layer of the skin. Successive stages of differentiation of the keratinocytes forming the epidermal layers are basal cell, spinous or prickle cell, and the granular cell.	GSM2700407: H3K4Me1 ChIP 18h control rep 2; Homo sapiens; ChIP-Seq	['source_name=Human primary keratinocytes', 'developmental stage=Neonatal', 'time point after transfection=18h']	0	unknown	unknown	unknown	GSM2700407	GSM2700407:_H3K4Me1_ChIP_18h_control_rep_2;_Homo_sapiens;_ChIP-Seq	GSE101217	Polymerase_II_pausing_licenses_cell-cycle_progression	0	h3k4me1	unclassified	----	----	1 source	h3k4me1	False	Complete match	False
SRX2996360	h3k4me1	0.9995	non-cancer	0.9998	male	0.993	primary cell	0.61987	newborn	1	SRX2996360	unknown	human_primary_keratinocytes	unknown	unknown	unknown	unknown	unknown	neonatal	unknown	human_primary_keratinocytes	unknown	unknown	human_primary_keratinocytes	unknown	unknown	unknown	unknown	unknown	unknown	neonat	perinatal	unknown	unknown	keratinocyte	skin	h3k4me1	unknown	unknown	Epidermis	Keratinocytes	MeSH Description=Epidermal cells which synthesize keratin and undergo characteristic changes as they move upward from the basal layers of the epidermis to the cornified (horny) layer of the skin. Successive stages of differentiation of the keratinocytes forming the epidermal layers are basal cell, spinous or prickle cell, and the granular cell.	GSM2700411: H3K4Me1 ChIP 18h Rn7sk KD rep 2; Homo sapiens; ChIP-Seq	['source_name=Human primary keratinocytes', 'developmental stage=Neonatal', 'time point after transfection=18h']	0	unknown	unknown	unknown	GSM2700411	GSM2700411:_H3K4Me1_ChIP_18h_Rn7sk_KD_rep_2;_Homo_sapiens;_ChIP-Seq	GSE101217	Polymerase_II_pausing_licenses_cell-cycle_progression	0	h3k4me1	unclassified	----	----	1 source	h3k4me1	False	Complete match	False
SRX2996361	h3k4me1	0.9997	non-cancer	0.9998	male	0.9897	primary cell	0.65581	newborn	0.9998	SRX2996361	unknown	human_primary_keratinocytes	unknown	unknown	unknown	unknown	unknown	neonatal	unknown	human_primary_keratinocytes	unknown	unknown	human_primary_keratinocytes	unknown	unknown	unknown	unknown	unknown	unknown	neonat	perinatal	unknown	unknown	keratinocyte	skin	h3k4me1	unknown	unknown	Epidermis	Keratinocytes	MeSH Description=Epidermal cells which synthesize keratin and undergo characteristic changes as they move upward from the basal layers of the epidermis to the cornified (horny) layer of the skin. Successive stages of differentiation of the keratinocytes forming the epidermal layers are basal cell, spinous or prickle cell, and the granular cell.	GSM2700412: H3K4Me1 ChIP 18h Rn7sk KD rep 3; Homo sapiens; ChIP-Seq	['source_name=Human primary keratinocytes', 'developmental stage=Neonatal', 'time point after transfection=18h']	0	unknown	unknown	unknown	GSM2700412	GSM2700412:_H3K4Me1_ChIP_18h_Rn7sk_KD_rep_3;_Homo_sapiens;_ChIP-Seq	GSE101217	Polymerase_II_pausing_licenses_cell-cycle_progression	0	h3k4me1	unclassified	----	----	1 source	h3k4me1	False	Complete match	False
SRX2996362	h3k4me1	0.9996	non-cancer	0.9998	male	0.9904	primary cell	0.69993	newborn	0.9999	SRX2996362	unknown	human_primary_keratinocytes	unknown	unknown	unknown	unknown	unknown	neonatal	unknown	human_primary_keratinocytes	unknown	unknown	human_primary_keratinocytes	unknown	unknown	unknown	unknown	unknown	unknown	neonat	perinatal	unknown	unknown	keratinocyte	skin	h3k4me1	unknown	unknown	Epidermis	Keratinocytes	MeSH Description=Epidermal cells which synthesize keratin and undergo characteristic changes as they move upward from the basal layers of the epidermis to the cornified (horny) layer of the skin. Successive stages of differentiation of the keratinocytes forming the epidermal layers are basal cell, spinous or prickle cell, and the granular cell.	GSM2700413: H3K4Me1 ChIP 18h Rn7sk KD rep 4; Homo sapiens; ChIP-Seq	['source_name=Human primary keratinocytes', 'developmental stage=Neonatal', 'time point after transfection=18h']	0	unknown	unknown	unknown	GSM2700413	GSM2700413:_H3K4Me1_ChIP_18h_Rn7sk_KD_rep_4;_Homo_sapiens;_ChIP-Seq	GSE101217	Polymerase_II_pausing_licenses_cell-cycle_progression	0	h3k4me1	unclassified	----	----	1 source	h3k4me1	False	Complete match	False
SRX2996371	h3k27ac	0.8166	non-cancer	0.9998	male	0.9699	primary cell	0.97688	newborn	1	SRX2996371	unknown	human_primary_keratinocytes	unknown	unknown	unknown	unknown	unknown	neonatal	unknown	human_primary_keratinocytes	unknown	unknown	human_primary_keratinocytes	unknown	unknown	unknown	unknown	unknown	unknown	neonat	perinatal	unknown	unknown	keratinocyte	skin	input	unknown	unknown	Epidermis	Keratinocytes	MeSH Description=Epidermal cells which synthesize keratin and undergo characteristic changes as they move upward from the basal layers of the epidermis to the cornified (horny) layer of the skin. Successive stages of differentiation of the keratinocytes forming the epidermal layers are basal cell, spinous or prickle cell, and the granular cell.	GSM2700422: RNA Pol II ChIP 18h control rep 1; Homo sapiens; ChIP-Seq	['source_name=Human primary keratinocytes', 'developmental stage=Neonatal', 'time point after transfection=18h']	0	unknown	unknown	unknown	GSM2700422	GSM2700422:_RNA_Pol_II_ChIP_18h_control_rep_1;_Homo_sapiens;_ChIP-Seq	GSE101217	Polymerase_II_pausing_licenses_cell-cycle_progression	0	input	unclassified	----	----	1 source	input	False	No match	True
SRX3010077	h3k4me1	0.9785	non-cancer	0.9941	mixed	0.6529	primary tissue	0.99336	newborn	0.9996	SRX3010077	female	unknown	primary_tissue	unknown	unknown	53_year	adult	adult	unknown	unknown	unknown	breast_epithelium	unknown	unknown	unknown	female	female	primary_tissue	primary_tissue	adult	adult	unknown	unknown	breast	breast	h3k4me1	Histone	H3K4me1	Breast	Breast epithelium	unknown	GSM2700470: ChIP-seq from breast epithelium (ENCLB358SFF); Homo sapiens; ChIP-Seq	['dev stage=adult', 'sex=female', 'sample type=tissue', 'donor ID=ENCDO793LXB', 'age=53 year', 'lab=Bradley Bernstein, Broad', 'tissue=breast epithelium']	1	ENCLB358SFF	ENCSR553IAW	ENCDO793LXB	GSM2700470	GSM2700470:_ChIP-seq_from_breast_epithelium_(ENCLB358SFF);_Homo_sapiens;_ChIP-Seq	GSE101218	ChIP-seq_from_breast_epithelium_(ENCSR553IAW)	IHECRE00004674.3	h3k4me1	h3k4me1	h3k4me1	h3k4me1	Identical	h3k4me1	True	Complete match	False
SRX3010092	h3k9me3	0.6008	non-cancer	0.9721	mixed	0.8719	primary tissue	0.91488	newborn	0.9994	SRX3010092	female	unknown	primary_tissue	unknown	unknown	53_year	adult	adult	unknown	unknown	unknown	esophagus_muscularis_mucosa	unknown	unknown	unknown	female	female	primary_tissue	primary_tissue	adult	adult	unknown	unknown	esophagus	digestive	h3k9me3	Histone	H3K9me3	Digestive tract	Esophagus muscularis mucosa	unknown	GSM2700493: ChIP-seq from esophagus muscularis mucosa (ENCLB108RTG); Homo sapiens; ChIP-Seq	['dev stage=adult', 'sex=female', 'sample type=tissue', 'donor ID=ENCDO793LXB', 'age=53 year', 'lab=Bradley Bernstein, Broad', 'tissue=esophagus muscularis mucosa']	1	ENCLB108RTG	ENCSR578MTT	ENCDO793LXB	GSM2700493	GSM2700493:_ChIP-seq_from_esophagus_muscularis_mucosa_(ENCLB108RTG);_Homo_sapiens;_ChIP-Seq	GSE101224	ChIP-seq_from_esophagus_muscularis_mucosa_(ENCSR578MTT)	IHECRE00004624.3	h3k9me3	h3k9me3	h3k9me3	h3k9me3	Identical	h3k9me3	True	Complete match	False
SRX3010087	h3k27me3	0.9936	non-cancer	0.9069	female	0.5276	primary tissue	0.912	newborn	0.9984	SRX3010087	female	unknown	primary_tissue	unknown	unknown	53_year	adult	adult	unknown	unknown	unknown	ascending_aorta	unknown	unknown	unknown	female	female	primary_tissue	primary_tissue	adult	adult	unknown	unknown	unknown	unknown	h3k27me3	Histone	H3K27me3	Cardiovascular	Aorta	MeSH Description=The main trunk of the systemic arteries.	GSM2700496: ChIP-seq from ascending aorta (ENCLB203NXQ); Homo sapiens; ChIP-Seq	['dev_stage=adult', 'tissue=ascending aorta', 'sample_type=tissue', 'lab=Bradley Bernstein, Broad', 'age=53 year', 'donor ID=ENCDO793LXB', 'sex=female']	1	ENCLB203NXQ	ENCSR589GII	ENCDO793LXB	GSM2700496	GSM2700496:_ChIP-seq_from_ascending_aorta_(ENCLB203NXQ);_Homo_sapiens;_ChIP-Seq	GSE101226	ChIP-seq_from_ascending_aorta_(ENCSR589GII)	IHECRE00004705.3	h3k27me3	h3k27me3	h3k27me3	h3k27me3	Identical	h3k27me3	True	Complete match	False
SRX3010088	h3k36me3	1	non-cancer	0.9668	female	0.8354	primary tissue	0.95402	adult	0.9994	SRX3010088	female	unknown	primary_tissue	unknown	unknown	53_year	adult	adult	unknown	unknown	unknown	spleen	unknown	unknown	unknown	female	female	primary_tissue	primary_tissue	adult	adult	unknown	unknown	spleen	lymphatic	h3k36me3	Histone	H3K36me3	Others	Spleen	MeSH Description=An encapsulated lymphatic organ through which venous blood filters.	GSM2700497: ChIP-seq from spleen (ENCLB582YII); Homo sapiens; ChIP-Seq	['dev_stage=adult', 'tissue=spleen', 'sample_type=tissue', 'lab=Bradley Bernstein, Broad', 'age=53 year', 'donor ID=ENCDO793LXB', 'sex=female']	1	ENCLB582YII	ENCSR589TCU	ENCDO793LXB	GSM2700497	GSM2700497:_ChIP-seq_from_spleen_(ENCLB582YII);_Homo_sapiens;_ChIP-Seq	GSE101227	ChIP-seq_from_spleen_(ENCSR589TCU)	IHECRE00004671.3	h3k36me3	h3k36me3	h3k36me3	h3k36me3	Identical	h3k36me3	True	Complete match	False
SRX3010093	h3k27ac	0.9997	non-cancer	1	female	0.7171	primary tissue	1	adult	1	SRX3010093	female	unknown	primary_tissue	unknown	unknown	53_year	adult	adult	unknown	unknown	unknown	right_atrium_auricular_region	unknown	unknown	unknown	female	female	primary_tissue	primary_tissue	adult	adult	unknown	unknown	unknown	unknown	h3k27ac	Histone	H3K27ac	Cardiovascular	Right atrium auricular region	unknown	GSM2700501: ChIP-seq from right atrium auricular region (ENCLB611VQY); Homo sapiens; ChIP-Seq	['dev_stage=adult', 'tissue=right atrium auricular region', 'sample_type=tissue', 'lab=Bradley Bernstein, Broad', 'age=53 year', 'donor ID=ENCDO793LXB', 'sex=female']	1	ENCLB611VQY	ENCSR593KDJ	ENCDO793LXB	GSM2700501	GSM2700501:_ChIP-seq_from_right_atrium_auricular_region_(ENCLB611VQY);_Homo_sapiens;_ChIP-Seq	GSE101230	ChIP-seq_from_right_atrium_auricular_region_(ENCSR593KDJ)	0	h3k27ac	h3k27ac	h3k27ac	h3k27ac	Identical	h3k27ac	False	Complete match	False
SRX3010086	h3k27ac	0.9998	non-cancer	0.9985	male	0.998	primary tissue	0.99995	adult	0.9999	SRX3010086	male	unknown	primary_tissue	unknown	unknown	54_year	adult	adult	unknown	unknown	unknown	body_of_pancreas	unknown	unknown	unknown	male	male	primary_tissue	primary_tissue	adult	adult	unknown	unknown	pancreas	pancreas	h3k27ac	Histone	H3K27ac	Pancreas	Body of pancreas	unknown	GSM2700502: ChIP-seq from body of pancreas (ENCLB149DDE); Homo sapiens; ChIP-Seq	['dev stage=adult', 'sex=male', 'sample type=tissue', 'donor ID=ENCDO451RUA', 'age=54 year', 'lab=Bradley Bernstein, Broad', 'tissue=body of pancreas']	1	ENCLB149DDE	ENCSR596PFU	ENCDO451RUA	GSM2700502	GSM2700502:_ChIP-seq_from_body_of_pancreas_(ENCLB149DDE);_Homo_sapiens;_ChIP-Seq	GSE101231	ChIP-seq_from_body_of_pancreas_(ENCSR596PFU)	IHECRE00004656.3	h3k27ac	h3k27ac	----	h3k27ac	Identical	h3k27ac	True	Complete match	False
SRX3010089	h3k9me3	0.7837	non-cancer	0.941	mixed	0.8625	primary tissue	0.65395	newborn	0.9995	SRX3010089	female	unknown	primary_tissue	unknown	unknown	53_year	adult	adult	unknown	unknown	unknown	right_lobe_of_liver	unknown	unknown	unknown	female	female	primary_tissue	primary_tissue	adult	adult	unknown	unknown	liver	hepatocyte	h3k9me3	Histone	H3K9me3	Liver	Liver	MeSH Description=A large lobed glandular organ in the abdomen of vertebrates that is responsible for detoxification, metabolism, synthesis and storage of various substances.	GSM2700523: ChIP-seq from right lobe of liver (ENCLB198YHZ); Homo sapiens; ChIP-Seq	['dev stage=adult', 'sex=female', 'sample type=tissue', 'donor ID=ENCDO793LXB', 'age=53 year', 'lab=Bradley Bernstein, Broad', 'tissue=right lobe of liver']	1	ENCLB198YHZ	ENCSR614JFD	ENCDO793LXB	GSM2700523	GSM2700523:_ChIP-seq_from_right_lobe_of_liver_(ENCLB198YHZ);_Homo_sapiens;_ChIP-Seq	GSE101235	ChIP-seq_from_right_lobe_of_liver_(ENCSR614JFD)	IHECRE00004649.3	h3k9me3	h3k9me3	h3k9me3	h3k9me3	Identical	h3k9me3	True	Complete match	False
SRX3010098	h3k4me3	0.7173	non-cancer	0.9174	male	0.8478	primary tissue	0.78968	newborn	0.9999	SRX3010098	male	unknown	primary_tissue	unknown	unknown	37_year	adult	adult	unknown	unknown	unknown	adrenal_gland	unknown	unknown	unknown	male	male	primary_tissue	primary_tissue	adult	adult	unknown	unknown	renal	kidney	h3k4me3	Histone	H3K4me3	Others	Adrenal Glands	MeSH Description=A pair of glands located at the cranial pole of each of the two KIDNEYS. Each adrenal gland is composed of two distinct endocrine tissues with separate embryonic origins, the ADRENAL CORTEX producing STEROIDS and the ADRENAL MEDULLA producing NEUROTRANSMITTERS.	GSM2700526: ChIP-seq from adrenal gland (ENCLB521JWR); Homo sapiens; ChIP-Seq	['dev stage=adult', 'sex=male', 'sample type=tissue', 'donor ID=ENCDO845WKR', 'age=37 year', 'lab=Bradley Bernstein, Broad', 'tissue=adrenal gland']	1	ENCLB521JWR	ENCSR620TXL	ENCDO845WKR	GSM2700526	GSM2700526:_ChIP-seq_from_adrenal_gland_(ENCLB521JWR);_Homo_sapiens;_ChIP-Seq	GSE101237	ChIP-seq_from_adrenal_gland_(ENCSR620TXL)	IHECRE00004646.3	h3k4me3	h3k4me3	----	h3k4me3	Identical	h3k4me3	True	Complete match	False
SRX3010100	h3k4me1	0.508	non-cancer	0.9898	mixed	0.9584	primary tissue	0.99039	newborn	0.9998	SRX3010100	female	unknown	primary_tissue	unknown	unknown	53_year	adult	adult	unknown	unknown	unknown	peyer's_patch	unknown	unknown	unknown	female	female	primary_tissue	primary_tissue	adult	adult	unknown	unknown	unknown	unknown	h3k4me1	Histone	H3K4me1	Blood	Peyers Patches	unknown	GSM2700527: ChIP-seq from Peyer's patch (ENCLB235MQE); Homo sapiens; ChIP-Seq	['dev stage=adult', 'sex=female', 'sample type=tissue', 'donor ID=ENCDO793LXB', 'age=53 year', 'lab=Bradley Bernstein, Broad', "tissue=Peyer's patch"]	1	ENCLB235MQE	ENCSR621BZD	ENCDO793LXB	GSM2700527	GSM2700527:_ChIP-seq_from_Peyer's_patch_(ENCLB235MQE);_Homo_sapiens;_ChIP-Seq	GSE101238	ChIP-seq_from_Peyer's_patch_(ENCSR621BZD)	IHECRE00004709.3	h3k4me1	h3k4me1	h3k4me1	h3k4me1	Identical	h3k4me1	True	Complete match	False
SRX3010101	h3k4me1	0.9778	non-cancer	0.9955	mixed	0.7574	primary tissue	0.99921	newborn	0.9992	SRX3010101	female	unknown	primary_tissue	unknown	unknown	53_year	adult	adult	unknown	unknown	unknown	peyer's_patch	unknown	unknown	unknown	female	female	primary_tissue	primary_tissue	adult	adult	unknown	unknown	unknown	unknown	h3k4me1	Histone	H3K4me1	Blood	Peyers Patches	unknown	GSM2700528: ChIP-seq from Peyer's patch (ENCLB737BHF); Homo sapiens; ChIP-Seq	['dev stage=adult', 'sex=female', 'sample type=tissue', 'donor ID=ENCDO793LXB', 'age=53 year', 'lab=Bradley Bernstein, Broad', "tissue=Peyer's patch"]	1	ENCLB737BHF	ENCSR621BZD	ENCDO793LXB	GSM2700528	GSM2700528:_ChIP-seq_from_Peyer's_patch_(ENCLB737BHF);_Homo_sapiens;_ChIP-Seq	GSE101238	ChIP-seq_from_Peyer's_patch_(ENCSR621BZD)	IHECRE00004709.3	h3k4me1	h3k4me1	h3k4me1	h3k4me1	Identical	h3k4me1	True	Complete match	False
SRX2995795	h3k27ac	0.9532	non-cancer	0.8005	female	0.5259	cell line	0.99225	newborn	0.9999	SRX2995795	unknown	in_vitro_transformed_human_skin_fibroblasts	unknown	unknown	unknown	unknown	unknown	unknown	unknown	in_vitro_transformed_human_skin_fibroblasts	unknown	in_vitro_transformed_human_skin_fibroblasts	in_vitro_transformed_human_skin_fibroblasts	unknown	unknown	unknown	unknown	unknown	unknown	unknown	unknown	unknown	unknown	skin	skin	h3k27ac	unknown	unknown	Epidermis	Dermal fibroblast	unknown	GSM2700091: Cl5-1-H3K27ac; Homo sapiens; ChIP-Seq	['source_name=in vitro transformed human skin fibroblasts', 'tissue=in vitro transformed human skin fibroblasts', 'phenotype=Tumourigenic', 'treatment=No treatment']	0	unknown	unknown	unknown	GSM2700091	GSM2700091:_Cl5-1-H3K27ac;_Homo_sapiens;_ChIP-Seq	GSE101242	Epigenetic_enhancer_changes_during_oncogenic_transformation	0	h3k27ac	unclassified	----	----	1 source	h3k27ac	False	Complete match	False
SRX2995798	h3k27ac	0.8427	cancer	0.8238	female	0.814	cell line	0.92239	newborn	0.9998	SRX2995798	unknown	in_vitro_transformed_human_skin_fibroblasts	unknown	unknown	unknown	unknown	unknown	unknown	unknown	in_vitro_transformed_human_skin_fibroblasts	unknown	in_vitro_transformed_human_skin_fibroblasts	in_vitro_transformed_human_skin_fibroblasts	unknown	unknown	unknown	unknown	unknown	unknown	unknown	unknown	unknown	unknown	skin	skin	h3k27ac	unknown	unknown	Epidermis	Dermal fibroblast	unknown	GSM2700094: Cl5-2-H3K27ac; Homo sapiens; ChIP-Seq	['source_name=in vitro transformed human skin fibroblasts', 'tissue=in vitro transformed human skin fibroblasts', 'phenotype=Tumourigenic', 'treatment=No treatment']	0	unknown	unknown	unknown	GSM2700094	GSM2700094:_Cl5-2-H3K27ac;_Homo_sapiens;_ChIP-Seq	GSE101242	Epigenetic_enhancer_changes_during_oncogenic_transformation	0	h3k27ac	unclassified	----	----	1 source	h3k27ac	False	Complete match	False
SRX2995800	h3k27ac	0.8599	cancer	0.8583	female	0.8529	cell line	0.91301	newborn	0.9997	SRX2995800	unknown	in_vitro_transformed_human_skin_fibroblasts	unknown	unknown	unknown	unknown	unknown	unknown	unknown	in_vitro_transformed_human_skin_fibroblasts	unknown	in_vitro_transformed_human_skin_fibroblasts	in_vitro_transformed_human_skin_fibroblasts	unknown	unknown	unknown	unknown	unknown	unknown	unknown	unknown	unknown	unknown	skin	skin	h3k27ac	unknown	unknown	Epidermis	Dermal fibroblast	unknown	GSM2700096: Cl5-3-H3K27ac; Homo sapiens; ChIP-Seq	['source_name=in vitro transformed human skin fibroblasts', 'tissue=in vitro transformed human skin fibroblasts', 'phenotype=Tumourigenic', 'treatment=No treatment']	0	unknown	unknown	unknown	GSM2700096	GSM2700096:_Cl5-3-H3K27ac;_Homo_sapiens;_ChIP-Seq	GSE101242	Epigenetic_enhancer_changes_during_oncogenic_transformation	0	h3k27ac	unclassified	----	----	1 source	h3k27ac	False	Complete match	False
SRX2995806	h3k4me1	0.9782	non-cancer	0.8629	female	0.9004	cell line	0.97705	newborn	0.9995	SRX2995806	unknown	htert_immortalised_human_skin_fibroblasts	unknown	unknown	unknown	unknown	unknown	unknown	unknown	htert_immortalised_human_skin_fibroblasts	unknown	htert_immortalised_human_skin_fibroblasts	htert_immortalised_human_skin_fibroblasts	unknown	unknown	unknown	unknown	unknown	unknown	unknown	unknown	unknown	unknown	skin	skin	h3k4me1	unknown	unknown	Epidermis	Dermal fibroblast	unknown	GSM2700102: hTert-3-H3K4me1; Homo sapiens; ChIP-Seq	['source_name=hTERT immortalised human skin fibroblasts', 'tissue=hTERT immortalised human skin fibroblasts', 'phenotype=Non-tumourigenic', 'treatment=No treatment']	0	unknown	unknown	unknown	GSM2700102	GSM2700102:_hTert-3-H3K4me1;_Homo_sapiens;_ChIP-Seq	GSE101242	Epigenetic_enhancer_changes_during_oncogenic_transformation	0	h3k4me1	unclassified	----	----	1 source	h3k4me1	False	Complete match	False
SRX2995794	input	0.6445	cancer	0.8735	female	0.6417	cell line	0.94689	newborn	1	SRX2995794	unknown	in_vitro_transformed_human_skin_fibroblasts	unknown	unknown	unknown	unknown	unknown	unknown	unknown	in_vitro_transformed_human_skin_fibroblasts	unknown	in_vitro_transformed_human_skin_fibroblasts	in_vitro_transformed_human_skin_fibroblasts	unknown	unknown	unknown	unknown	unknown	unknown	unknown	unknown	unknown	unknown	skin	skin	h3k4me1	unknown	unknown	Epidermis	Dermal fibroblast	unknown	GSM2700090: Cl5-1-H3K4me1; Homo sapiens; ChIP-Seq	['source_name=in vitro transformed human skin fibroblasts', 'tissue=in vitro transformed human skin fibroblasts', 'phenotype=Tumourigenic', 'treatment=No treatment']	0	unknown	unknown	unknown	GSM2700090	GSM2700090:_Cl5-1-H3K4me1;_Homo_sapiens;_ChIP-Seq	GSE101242	Epigenetic_enhancer_changes_during_oncogenic_transformation	0	h3k4me1	unclassified	----	----	1 source	h3k4me1	False	No match	False
SRX2995796	input	0.8767	cancer	0.8811	female	0.8437	primary cell	0.37921	newborn	0.9967	SRX2995796	unknown	in_vitro_transformed_human_skin_fibroblasts	unknown	unknown	unknown	unknown	unknown	unknown	unknown	in_vitro_transformed_human_skin_fibroblasts	unknown	in_vitro_transformed_human_skin_fibroblasts	in_vitro_transformed_human_skin_fibroblasts	unknown	unknown	unknown	unknown	unknown	unknown	unknown	unknown	unknown	unknown	skin	skin	input	unknown	unknown	Epidermis	Dermal fibroblast	unknown	GSM2700092: Cl5-1-ChIP-Input; Homo sapiens; ChIP-Seq	['source_name=in vitro transformed human skin fibroblasts', 'tissue=in vitro transformed human skin fibroblasts', 'phenotype=Tumourigenic', 'treatment=Input']	0	unknown	unknown	unknown	GSM2700092	GSM2700092:_Cl5-1-ChIP-Input;_Homo_sapiens;_ChIP-Seq	GSE101242	Epigenetic_enhancer_changes_during_oncogenic_transformation	0	input	unclassified	----	----	1 source	input	False	Complete match	False
SRX2995803	input	0.9141	cancer	0.9222	female	0.931	primary tissue	0.63442	newborn	0.9931	SRX2995803	unknown	htert_immortalised_human_skin_fibroblasts	unknown	unknown	unknown	unknown	unknown	unknown	unknown	htert_immortalised_human_skin_fibroblasts	unknown	htert_immortalised_human_skin_fibroblasts	htert_immortalised_human_skin_fibroblasts	unknown	unknown	unknown	unknown	unknown	unknown	unknown	unknown	unknown	unknown	skin	skin	input	unknown	unknown	Epidermis	Dermal fibroblast	unknown	GSM2700099: hTert-1-ChIP-Input; Homo sapiens; ChIP-Seq	['source_name=hTERT immortalised human skin fibroblasts', 'tissue=hTERT immortalised human skin fibroblasts', 'phenotype=Non-tumourigenic', 'treatment=Input']	0	unknown	unknown	unknown	GSM2700099	GSM2700099:_hTert-1-ChIP-Input;_Homo_sapiens;_ChIP-Seq	GSE101242	Epigenetic_enhancer_changes_during_oncogenic_transformation	0	input	unclassified	----	----	1 source	input	False	Complete match	False
SRX2995799	h3k4me1	0.7703	cancer	0.9327	female	0.8884	cell line	0.97048	newborn	0.9998	SRX2995799	unknown	in_vitro_transformed_human_skin_fibroblasts	unknown	unknown	unknown	unknown	unknown	unknown	unknown	in_vitro_transformed_human_skin_fibroblasts	unknown	in_vitro_transformed_human_skin_fibroblasts	in_vitro_transformed_human_skin_fibroblasts	unknown	unknown	unknown	unknown	unknown	unknown	unknown	unknown	unknown	unknown	skin	skin	h3k4me1	unknown	unknown	Epidermis	Dermal fibroblast	unknown	GSM2700095: Cl5-3-H3K4me1; Homo sapiens; ChIP-Seq	['source_name=in vitro transformed human skin fibroblasts', 'tissue=in vitro transformed human skin fibroblasts', 'phenotype=Tumourigenic', 'treatment=No treatment']	0	unknown	unknown	unknown	GSM2700095	GSM2700095:_Cl5-3-H3K4me1;_Homo_sapiens;_ChIP-Seq	GSE101242	Epigenetic_enhancer_changes_during_oncogenic_transformation	0	h3k4me1	unclassified	----	----	1 source	h3k4me1	False	Complete match	False
SRX2995804	input	0.8127	cancer	0.9639	female	0.9661	cell line	0.58249	newborn	0.9994	SRX2995804	unknown	htert_immortalised_human_skin_fibroblasts	unknown	unknown	unknown	unknown	unknown	unknown	unknown	htert_immortalised_human_skin_fibroblasts	unknown	htert_immortalised_human_skin_fibroblasts	htert_immortalised_human_skin_fibroblasts	unknown	unknown	unknown	unknown	unknown	unknown	unknown	unknown	unknown	unknown	skin	skin	h3k4me1	unknown	unknown	Epidermis	Dermal fibroblast	unknown	GSM2700100: hTert-2-H3K4me1; Homo sapiens; ChIP-Seq	['source_name=hTERT immortalised human skin fibroblasts', 'tissue=hTERT immortalised human skin fibroblasts', 'phenotype=Non-tumourigenic', 'treatment=No treatment']	0	unknown	unknown	unknown	GSM2700100	GSM2700100:_hTert-2-H3K4me1;_Homo_sapiens;_ChIP-Seq	GSE101242	Epigenetic_enhancer_changes_during_oncogenic_transformation	0	h3k4me1	unclassified	----	----	1 source	h3k4me1	False	No match	False
SRX2995801	input	0.8802	cancer	0.9719	female	0.9679	cell line	0.50192	newborn	0.9991	SRX2995801	unknown	htert_immortalised_human_skin_fibroblasts	unknown	unknown	unknown	unknown	unknown	unknown	unknown	htert_immortalised_human_skin_fibroblasts	unknown	htert_immortalised_human_skin_fibroblasts	htert_immortalised_human_skin_fibroblasts	unknown	unknown	unknown	unknown	unknown	unknown	unknown	unknown	unknown	unknown	skin	skin	h3k4me1	unknown	unknown	Epidermis	Dermal fibroblast	unknown	GSM2700097: hTert-1-H3K4me1; Homo sapiens; ChIP-Seq	['source_name=hTERT immortalised human skin fibroblasts', 'tissue=hTERT immortalised human skin fibroblasts', 'phenotype=Non-tumourigenic', 'treatment=No treatment']	0	unknown	unknown	unknown	GSM2700097	GSM2700097:_hTert-1-H3K4me1;_Homo_sapiens;_ChIP-Seq	GSE101242	Epigenetic_enhancer_changes_during_oncogenic_transformation	0	h3k4me1	unclassified	----	----	1 source	h3k4me1	False	No match	False
SRX2995797	input	0.8055	cancer	0.9763	female	0.9127	cell line	0.83222	newborn	0.9996	SRX2995797	unknown	in_vitro_transformed_human_skin_fibroblasts	unknown	unknown	unknown	unknown	unknown	unknown	unknown	in_vitro_transformed_human_skin_fibroblasts	unknown	in_vitro_transformed_human_skin_fibroblasts	in_vitro_transformed_human_skin_fibroblasts	unknown	unknown	unknown	unknown	unknown	unknown	unknown	unknown	unknown	unknown	skin	skin	h3k4me1	unknown	unknown	Epidermis	Dermal fibroblast	unknown	GSM2700093: Cl5-2-H3K4me1; Homo sapiens; ChIP-Seq	['source_name=in vitro transformed human skin fibroblasts', 'tissue=in vitro transformed human skin fibroblasts', 'phenotype=Tumourigenic', 'treatment=No treatment']	0	unknown	unknown	unknown	GSM2700093	GSM2700093:_Cl5-2-H3K4me1;_Homo_sapiens;_ChIP-Seq	GSE101242	Epigenetic_enhancer_changes_during_oncogenic_transformation	0	h3k4me1	unclassified	----	----	1 source	h3k4me1	False	No match	False
SRX2995807	h3k27ac	0.9974	non-cancer	0.9929	female	0.9033	cell line	0.95619	newborn	0.9968	SRX2995807	unknown	htert_immortalised_human_skin_fibroblasts	unknown	unknown	unknown	unknown	unknown	unknown	unknown	htert_immortalised_human_skin_fibroblasts	unknown	htert_immortalised_human_skin_fibroblasts	htert_immortalised_human_skin_fibroblasts	unknown	unknown	unknown	unknown	unknown	unknown	unknown	unknown	unknown	unknown	skin	skin	h3k27ac	unknown	unknown	Epidermis	Dermal fibroblast	unknown	GSM2700103: hTert-3-H3K27ac; Homo sapiens; ChIP-Seq	['source_name=hTERT immortalised human skin fibroblasts', 'tissue=hTERT immortalised human skin fibroblasts', 'phenotype=Non-tumourigenic', 'treatment=No treatment']	0	unknown	unknown	unknown	GSM2700103	GSM2700103:_hTert-3-H3K27ac;_Homo_sapiens;_ChIP-Seq	GSE101242	Epigenetic_enhancer_changes_during_oncogenic_transformation	0	h3k27ac	unclassified	----	----	1 source	h3k27ac	False	Complete match	False
SRX2995802	h3k27ac	0.9984	non-cancer	0.9983	female	0.7211	cell line	0.9712	newborn	0.9726	SRX2995802	unknown	htert_immortalised_human_skin_fibroblasts	unknown	unknown	unknown	unknown	unknown	unknown	unknown	htert_immortalised_human_skin_fibroblasts	unknown	htert_immortalised_human_skin_fibroblasts	htert_immortalised_human_skin_fibroblasts	unknown	unknown	unknown	unknown	unknown	unknown	unknown	unknown	unknown	unknown	skin	skin	h3k27ac	unknown	unknown	Epidermis	Dermal fibroblast	unknown	GSM2700098: hTert-1-H3K27ac; Homo sapiens; ChIP-Seq	['source_name=hTERT immortalised human skin fibroblasts', 'tissue=hTERT immortalised human skin fibroblasts', 'phenotype=Non-tumourigenic', 'treatment=No treatment']	0	unknown	unknown	unknown	GSM2700098	GSM2700098:_hTert-1-H3K27ac;_Homo_sapiens;_ChIP-Seq	GSE101242	Epigenetic_enhancer_changes_during_oncogenic_transformation	0	h3k27ac	unclassified	----	----	1 source	h3k27ac	False	Complete match	False
SRX2995805	h3k27ac	0.9982	non-cancer	0.9988	female	0.6408	cell line	0.97787	newborn	0.9651	SRX2995805	unknown	htert_immortalised_human_skin_fibroblasts	unknown	unknown	unknown	unknown	unknown	unknown	unknown	htert_immortalised_human_skin_fibroblasts	unknown	htert_immortalised_human_skin_fibroblasts	htert_immortalised_human_skin_fibroblasts	unknown	unknown	unknown	unknown	unknown	unknown	unknown	unknown	unknown	unknown	skin	skin	h3k27ac	unknown	unknown	Epidermis	Dermal fibroblast	unknown	GSM2700101: hTert-2-H3K27ac; Homo sapiens; ChIP-Seq	['source_name=hTERT immortalised human skin fibroblasts', 'tissue=hTERT immortalised human skin fibroblasts', 'phenotype=Non-tumourigenic', 'treatment=No treatment']	0	unknown	unknown	unknown	GSM2700101	GSM2700101:_hTert-2-H3K27ac;_Homo_sapiens;_ChIP-Seq	GSE101242	Epigenetic_enhancer_changes_during_oncogenic_transformation	0	h3k27ac	unclassified	----	----	1 source	h3k27ac	False	Complete match	False
SRX3010104	h3k9me3	0.6587	non-cancer	0.8557	mixed	0.8603	primary tissue	0.66173	newborn	0.9987	SRX3010104	female	unknown	primary_tissue	unknown	unknown	53_year	adult	adult	unknown	unknown	unknown	thyroid_gland	unknown	unknown	unknown	female	female	primary_tissue	primary_tissue	adult	adult	unknown	unknown	thyroid	thyroid	h3k9me3	Histone	H3K9me3	Others	Thyroid Gland	MeSH Description=A highly vascularized endocrine gland consisting of two lobes joined by a thin band of tissue with one lobe on each side of the TRACHEA. It secretes THYROID HORMONES from the follicular cells and CALCITONIN from the parafollicular cells thereby regulating METABOLISM and CALCIUM level in blood, respectively.	GSM2700566: ChIP-seq from thyroid gland (ENCLB638RCU); Homo sapiens; ChIP-Seq	['dev_stage=adult', 'tissue=thyroid gland', 'sample_type=tissue', 'lab=Bradley Bernstein, Broad', 'age=53 year', 'donor ID=ENCDO793LXB', 'sex=female']	1	ENCLB638RCU	ENCSR658VPF	ENCDO793LXB	GSM2700566	GSM2700566:_ChIP-seq_from_thyroid_gland_(ENCLB638RCU);_Homo_sapiens;_ChIP-Seq	GSE101247	ChIP-seq_from_thyroid_gland_(ENCSR658VPF)	IHECRE00004661.3	h3k9me3	h3k9me3	h3k9me3	h3k9me3	Identical	h3k9me3	True	Complete match	False
SRX3010114	h3k4me1	0.6804	non-cancer	0.9623	mixed	0.9913	primary tissue	0.91834	newborn	0.9999	SRX3010114	female	unknown	primary_tissue	unknown	unknown	53_year	adult	adult	unknown	unknown	unknown	spleen	unknown	unknown	unknown	female	female	primary_tissue	primary_tissue	adult	adult	unknown	unknown	spleen	lymphatic	h3k4me1	Histone	H3K4me1	Others	Spleen	MeSH Description=An encapsulated lymphatic organ through which venous blood filters.	GSM2700569: ChIP-seq from spleen (ENCLB747JAN); Homo sapiens; ChIP-Seq	['dev_stage=adult', 'tissue=spleen', 'sample_type=tissue', 'lab=Bradley Bernstein, Broad', 'age=53 year', 'donor ID=ENCDO793LXB', 'sex=female']	1	ENCLB747JAN	ENCSR659RJP	ENCDO793LXB	GSM2700569	GSM2700569:_ChIP-seq_from_spleen_(ENCLB747JAN);_Homo_sapiens;_ChIP-Seq	GSE101249	ChIP-seq_from_spleen_(ENCSR659RJP)	IHECRE00004671.3	h3k4me1	h3k4me1	h3k4me1	h3k4me1	Identical	h3k4me1	True	Complete match	False
SRX3010116	h3k9me3	0.3548	non-cancer	0.8674	mixed	0.843	primary cell	0.47488	newborn	0.9987	SRX3010116	female	unknown	in_vitro_differentiated_cells	unknown	unknown	5_day	perinatal	embryonic	unknown	unknown	neuroepithelial_stem_cell	unknown	unknown	unknown	unknown	female	female	unknown	unknown	embryo:perinatal	perinatal	unknown	unknown	unknown	unknown	h3k4me3	Histone	H3K4me3	Neural	Fetal neuroepithelial cells	unknown	GSM2700572: ChIP-seq from neuroepithelial stem cell (ENCLB200JGZ); Homo sapiens; ChIP-Seq	['dev stage=embryonic', 'cell type=neuroepithelial stem cell', 'sex=female', 'sample type=in vitro differentiated cells', 'donor ID=ENCDO222AAA', 'age=5 day', 'health state=healthy', 'passage number=0', 'lab=Bradley Bernstein, Broad']	1	ENCLB200JGZ	ENCSR662PLB	ENCDO222AAA	GSM2700572	GSM2700572:_ChIP-seq_from_neuroepithelial_stem_cell_(ENCLB200JGZ);_Homo_sapiens;_ChIP-Seq	GSE101250	ChIP-seq_from_neuroepithelial_stem_cell_(ENCSR662PLB)	IHECRE00004712.3	h3k4me3	h3k4me3	----	h3k4me3	Identical	h3k4me3	True	No match	False
SRX3010115	h3k4me3	0.9999	non-cancer	0.9473	female	0.8223	primary cell	0.82437	newborn	0.7135	SRX3010115	female	unknown	in_vitro_differentiated_cells	unknown	unknown	5_day	perinatal	embryonic	unknown	unknown	neuroepithelial_stem_cell	unknown	unknown	unknown	unknown	female	female	unknown	unknown	embryo:perinatal	perinatal	unknown	unknown	unknown	unknown	h3k4me3	Histone	H3K4me3	Neural	Fetal neuroepithelial cells	unknown	GSM2700571: ChIP-seq from neuroepithelial stem cell (ENCLB445WPO); Homo sapiens; ChIP-Seq	['dev stage=embryonic', 'cell type=neuroepithelial stem cell', 'sex=female', 'sample type=in vitro differentiated cells', 'donor ID=ENCDO222AAA', 'age=5 day', 'health state=healthy', 'lab=Bradley Bernstein, Broad']	1	ENCLB445WPO	ENCSR662PLB	ENCDO222AAA	GSM2700571	GSM2700571:_ChIP-seq_from_neuroepithelial_stem_cell_(ENCLB445WPO);_Homo_sapiens;_ChIP-Seq	GSE101250	ChIP-seq_from_neuroepithelial_stem_cell_(ENCSR662PLB)	IHECRE00004712.3	h3k4me3	h3k4me3	----	h3k4me3	Identical	h3k4me3	True	Complete match	False
SRX3010117	h3k9me3	0.8489	non-cancer	0.9768	male	0.6445	cell line	0.92316	newborn	0.9997	SRX3010117	male	unknown	primary_cell	unknown	unknown	53_year	adult	adult	unknown	unknown	fibroblast_of_arm	unknown	unknown	unknown	unknown	male	male	primary_cell	primary_cell	adult	adult	unknown	unknown	fibroblast	indeterminate	h3k9me3	Histone	H3K9me3	Epidermis	Dermal fibroblast	unknown	GSM2700576: ChIP-seq from fibroblast of arm (ENCLB288UHO); Homo sapiens; ChIP-Seq	['age=53 year', 'donor ID=ENCDO336AAA', 'dev stage=adult', 'sample type=primary cell', 'cell type=fibroblast of arm', 'sex=male', 'lab=Thomas Gingeras, CSHL']	1	ENCLB288UHO	ENCSR673OPX	ENCDO336AAA	GSM2700576	GSM2700576:_ChIP-seq_from_fibroblast_of_arm_(ENCLB288UHO);_Homo_sapiens;_ChIP-Seq	GSE101252	ChIP-seq_from_fibroblast_of_arm_(ENCSR673OPX)	IHECRE00001854.4	h3k9me3	h3k9me3	h3k9me3	h3k9me3	Identical	h3k9me3	True	Complete match	False
SRX3010121	h3k27ac	0.9999	non-cancer	1	female	0.9414	primary tissue	1	adult	1	SRX3010121	female	unknown	primary_tissue	unknown	unknown	53_year	adult	adult	unknown	unknown	unknown	gastroesophageal_sphincter	unknown	unknown	unknown	female	female	primary_tissue	primary_tissue	adult	adult	unknown	unknown	unknown	unknown	h3k27ac	Histone	H3K27ac	Digestive tract	Gastroesophageal sphincter	unknown	GSM2700578: ChIP-seq from gastroesophageal sphincter (ENCLB927ZZP); Homo sapiens; ChIP-Seq	['dev stage=adult', 'sex=female', 'sample type=tissue', 'donor ID=ENCDO793LXB', 'age=53 year', 'lab=Bradley Bernstein, Broad', 'tissue=gastroesophageal sphincter']	1	ENCLB927ZZP	ENCSR677LBH	ENCDO793LXB	GSM2700578	GSM2700578:_ChIP-seq_from_gastroesophageal_sphincter_(ENCLB927ZZP);_Homo_sapiens;_ChIP-Seq	GSE101253	ChIP-seq_from_gastroesophageal_sphincter_(ENCSR677LBH)	IHECRE00004679.3	h3k27ac	h3k27ac	h3k27ac	h3k27ac	Identical	h3k27ac	True	Complete match	False
SRX3010120	input	0.5685	non-cancer	0.8038	mixed	0.5424	primary tissue	0.86767	newborn	0.9968	SRX3010120	female	unknown	primary_tissue	unknown	unknown	53_year	adult	adult	unknown	unknown	unknown	sigmoid_colon	unknown	unknown	unknown	female	female	primary_tissue	primary_tissue	adult	adult	unknown	unknown	colon	digestive	h3k9me3	Histone	H3K9me3	Digestive tract	Colon, Sigmoid	MeSH Description=A segment of the COLON between the RECTUM and the descending colon.	GSM2700579: ChIP-seq from sigmoid colon (ENCLB288ISF); Homo sapiens; ChIP-Seq	['dev_stage=adult', 'tissue=sigmoid colon', 'sample_type=tissue', 'lab=Bradley Bernstein, Broad', 'age=53 year', 'donor ID=ENCDO793LXB', 'sex=female']	1	ENCLB288ISF	ENCSR682GOI	ENCDO793LXB	GSM2700579	GSM2700579:_ChIP-seq_from_sigmoid_colon_(ENCLB288ISF);_Homo_sapiens;_ChIP-Seq	GSE101254	ChIP-seq_from_sigmoid_colon_(ENCSR682GOI)	IHECRE00004650.3	h3k9me3	h3k9me3	h3k9me3	h3k9me3	Identical	h3k9me3	True	No match	False
SRX3010122	h3k9me3	0.7263	non-cancer	0.9669	male	0.8674	cell line	0.41483	newborn	0.9999	SRX3010122	male	unknown	primary_tissue	unknown	unknown	54_year	adult	adult	unknown	unknown	unknown	thyroid_gland	unknown	unknown	unknown	male	male	primary_tissue	primary_tissue	adult	adult	unknown	unknown	thyroid	thyroid	h3k9me3	Histone	H3K9me3	Others	Thyroid Gland	MeSH Description=A highly vascularized endocrine gland consisting of two lobes joined by a thin band of tissue with one lobe on each side of the TRACHEA. It secretes THYROID HORMONES from the follicular cells and CALCITONIN from the parafollicular cells thereby regulating METABOLISM and CALCIUM level in blood, respectively.	GSM2700582: ChIP-seq from thyroid gland (ENCLB527LRM); Homo sapiens; ChIP-Seq	['dev stage=adult', 'sex=male', 'sample type=tissue', 'donor ID=ENCDO451RUA', 'age=54 year', 'lab=Bradley Bernstein, Broad', 'tissue=thyroid gland']	1	ENCLB527LRM	ENCSR699FHH	ENCDO451RUA	GSM2700582	GSM2700582:_ChIP-seq_from_thyroid_gland_(ENCLB527LRM);_Homo_sapiens;_ChIP-Seq	GSE101256	ChIP-seq_from_thyroid_gland_(ENCSR699FHH)	IHECRE00004631.3	h3k9me3	h3k9me3	----	h3k9me3	Identical	h3k9me3	True	Complete match	False
SRX3010123	h3k4me1	0.9993	non-cancer	0.9997	female	0.9835	primary tissue	0.99997	adult	0.9539	SRX3010123	female	unknown	primary_tissue	unknown	unknown	53_year	adult	adult	unknown	unknown	unknown	ascending_aorta	unknown	unknown	unknown	female	female	primary_tissue	primary_tissue	adult	adult	unknown	unknown	unknown	unknown	h3k4me1	Histone	H3K4me1	Cardiovascular	Aorta	MeSH Description=The main trunk of the systemic arteries.	GSM2700583: ChIP-seq from ascending aorta (ENCLB035VIQ); Homo sapiens; ChIP-Seq	['dev_stage=adult', 'tissue=ascending aorta', 'sample_type=tissue', 'lab=Bradley Bernstein, Broad', 'age=53 year', 'donor ID=ENCDO793LXB', 'sex=female']	1	ENCLB035VIQ	ENCSR707AEW	ENCDO793LXB	GSM2700583	GSM2700583:_ChIP-seq_from_ascending_aorta_(ENCLB035VIQ);_Homo_sapiens;_ChIP-Seq	GSE101257	ChIP-seq_from_ascending_aorta_(ENCSR707AEW)	IHECRE00004705.3	h3k4me1	h3k4me1	h3k4me1	h3k4me1	Identical	h3k4me1	True	Complete match	False
SRX3010128	h3k27ac	0.9998	non-cancer	0.9997	female	0.9981	primary tissue	1	adult	0.9985	SRX3010128	female	unknown	primary_tissue	unknown	unknown	53_year	adult	adult	unknown	unknown	unknown	thyroid_gland	unknown	unknown	unknown	female	female	primary_tissue	primary_tissue	adult	adult	unknown	unknown	thyroid	thyroid	h3k27ac	Histone	H3K27ac	Others	Thyroid Gland	MeSH Description=A highly vascularized endocrine gland consisting of two lobes joined by a thin band of tissue with one lobe on each side of the TRACHEA. It secretes THYROID HORMONES from the follicular cells and CALCITONIN from the parafollicular cells thereby regulating METABOLISM and CALCIUM level in blood, respectively.	GSM2700584: ChIP-seq from thyroid gland (ENCLB838IRP); Homo sapiens; ChIP-Seq	['dev_stage=adult', 'tissue=thyroid gland', 'sample_type=tissue', 'lab=Bradley Bernstein, Broad', 'age=53 year', 'donor ID=ENCDO793LXB', 'sex=female']	1	ENCLB838IRP	ENCSR716FUH	ENCDO793LXB	GSM2700584	GSM2700584:_ChIP-seq_from_thyroid_gland_(ENCLB838IRP);_Homo_sapiens;_ChIP-Seq	GSE101258	ChIP-seq_from_thyroid_gland_(ENCSR716FUH)	IHECRE00004661.3	h3k27ac	h3k27ac	h3k27ac	h3k27ac	Identical	h3k27ac	True	Complete match	False
SRX3010127	input	0.7618	non-cancer	0.9105	mixed	0.8871	primary tissue	0.89761	newborn	0.999	SRX3010127	female	unknown	primary_tissue	unknown	unknown	53_year	adult	adult	unknown	unknown	unknown	body_of_pancreas	unknown	unknown	unknown	female	female	primary_tissue	primary_tissue	adult	adult	unknown	unknown	pancreas	pancreas	h3k9me3	Histone	H3K9me3	Pancreas	Body of pancreas	unknown	GSM2700585: ChIP-seq from body of pancreas (ENCLB684KTL); Homo sapiens; ChIP-Seq	['dev_stage=adult', 'tissue=body of pancreas', 'sample_type=tissue', 'lab=Bradley Bernstein, Broad', 'age=53 year', 'donor ID=ENCDO793LXB', 'sex=female']	1	ENCLB684KTL	ENCSR719COF	ENCDO793LXB	GSM2700585	GSM2700585:_ChIP-seq_from_body_of_pancreas_(ENCLB684KTL);_Homo_sapiens;_ChIP-Seq	GSE101259	ChIP-seq_from_body_of_pancreas_(ENCSR719COF)	IHECRE00004657.3	h3k9me3	h3k9me3	h3k9me3	h3k9me3	Identical	h3k9me3	True	No match	False
SRX3010130	h3k9me3	0.9917	non-cancer	0.9821	mixed	0.6897	primary tissue	0.78356	newborn	0.9993	SRX3010130	female	unknown	primary_tissue	unknown	unknown	53_year	adult	adult	unknown	unknown	unknown	ascending_aorta	unknown	unknown	unknown	female	female	primary_tissue	primary_tissue	adult	adult	unknown	unknown	unknown	unknown	h3k9me3	Histone	H3K9me3	Cardiovascular	Aorta	MeSH Description=The main trunk of the systemic arteries.	GSM2700586: ChIP-seq from ascending aorta (ENCLB171AZH); Homo sapiens; ChIP-Seq	['dev_stage=adult', 'tissue=ascending aorta', 'sample_type=tissue', 'lab=Bradley Bernstein, Broad', 'age=53 year', 'donor ID=ENCDO793LXB', 'sex=female']	1	ENCLB171AZH	ENCSR723IKM	ENCDO793LXB	GSM2700586	GSM2700586:_ChIP-seq_from_ascending_aorta_(ENCLB171AZH);_Homo_sapiens;_ChIP-Seq	GSE101260	ChIP-seq_from_ascending_aorta_(ENCSR723IKM)	IHECRE00004705.3	h3k9me3	h3k9me3	h3k9me3	h3k9me3	Identical	h3k9me3	True	Complete match	False
SRX3010129	h3k27ac	0.9999	non-cancer	0.9788	female	0.8782	primary tissue	0.99976	adult	0.9999	SRX3010129	female	unknown	primary_tissue	unknown	unknown	53_year	adult	adult	unknown	unknown	unknown	spleen	unknown	unknown	unknown	female	female	primary_tissue	primary_tissue	adult	adult	unknown	unknown	spleen	lymphatic	h3k27ac	Histone	H3K27ac	Others	Spleen	MeSH Description=An encapsulated lymphatic organ through which venous blood filters.	GSM2700587: ChIP-seq from spleen (ENCLB603CIJ); Homo sapiens; ChIP-Seq	['dev_stage=adult', 'tissue=spleen', 'sample_type=tissue', 'lab=Bradley Bernstein, Broad', 'age=53 year', 'donor ID=ENCDO793LXB', 'sex=female']	1	ENCLB603CIJ	ENCSR726HTS	ENCDO793LXB	GSM2700587	GSM2700587:_ChIP-seq_from_spleen_(ENCLB603CIJ);_Homo_sapiens;_ChIP-Seq	GSE101261	ChIP-seq_from_spleen_(ENCSR726HTS)	IHECRE00004671.3	h3k27ac	h3k27ac	h3k27ac	h3k27ac	Identical	h3k27ac	True	Complete match	False
SRX3010212	h3k4me1	0.9978	non-cancer	0.9967	male	0.9961	cell line	0.99987	newborn	0.6477	SRX3010212	male	unknown	immortalized_cell_line	unknown	acc112	70_year	adult	adult	unknown	unknown	unknown	unknown	unknown	unknown	unknown	male	male	cell_line	cell_line	adult	adult	unknown	unknown	unknown	unknown	h3k4me1	Histone	H3K4me1	unknown	unknown	unknown	GSM2700588: ChIP-seq from ACC112 (ENCLB663RSK); Homo sapiens; ChIP-Seq	['dev stage=adult', 'cell line=ACC112', 'sex=male', 'sample type=immortalized cell line', 'donor ID=ENCDO085ZKK', 'age=70 year', 'health state=submaxillar tumor', 'lab=Bradley Bernstein, Broad']	1	ENCLB663RSK	ENCSR726ZZX	ENCDO085ZKK	GSM2700588	GSM2700588:_ChIP-seq_from_ACC112_(ENCLB663RSK);_Homo_sapiens;_ChIP-Seq	GSE101262	ChIP-seq_from_ACC112_(ENCSR726ZZX)	IHECRE00004633.3	h3k4me1	h3k4me1	----	h3k4me1	Identical	h3k4me1	True	Complete match	False
SRX3010133	h3k36me3	0.9999	non-cancer	0.9968	female	0.8973	primary tissue	0.99911	adult	0.5107	SRX3010133	female	unknown	primary_tissue	unknown	unknown	51_year	adult	adult	unknown	unknown	unknown	ascending_aorta	unknown	unknown	unknown	female	female	primary_tissue	primary_tissue	adult	adult	unknown	unknown	unknown	unknown	h3k36me3	Histone	H3K36me3	Cardiovascular	Aorta	MeSH Description=The main trunk of the systemic arteries.	GSM2700591: ChIP-seq from ascending aorta (ENCLB900MRP); Homo sapiens; ChIP-Seq	['dev_stage=adult', 'tissue=ascending aorta', 'sample_type=tissue', 'lab=Bradley Bernstein, Broad', 'age=51 year', 'donor ID=ENCDO271OUW', 'sex=female']	1	ENCLB900MRP	ENCSR736PKV	ENCDO271OUW	GSM2700591	GSM2700591:_ChIP-seq_from_ascending_aorta_(ENCLB900MRP);_Homo_sapiens;_ChIP-Seq	GSE101264	ChIP-seq_from_ascending_aorta_(ENCSR736PKV)	IHECRE00004696.3	h3k36me3	h3k36me3	h3k36me3	h3k36me3	Identical	h3k36me3	True	Complete match	False
SRX3010136	h3k27ac	0.9998	non-cancer	0.9996	female	0.9994	primary tissue	1	adult	0.9996	SRX3010136	female	unknown	primary_tissue	unknown	unknown	53_year	adult	adult	unknown	unknown	unknown	upper_lobe_of_left_lung	unknown	unknown	unknown	female	female	primary_tissue	primary_tissue	adult	adult	unknown	unknown	lung	respiratory	h3k27ac	Histone	H3K27ac	Lung	Lung	MeSH Description=Either of the pair of organs occupying the cavity of the thorax that effect the aeration of the blood.	GSM2700592: ChIP-seq from upper lobe of left lung (ENCLB929TAJ); Homo sapiens; ChIP-Seq	['dev_stage=adult', 'tissue=upper lobe of left lung', 'sample_type=tissue', 'lab=Bradley Bernstein, Broad', 'age=53 year', 'donor ID=ENCDO793LXB', 'sex=female']	1	ENCLB929TAJ	ENCSR738SXD	ENCDO793LXB	GSM2700592	GSM2700592:_ChIP-seq_from_upper_lobe_of_left_lung_(ENCLB929TAJ);_Homo_sapiens;_ChIP-Seq	GSE101265	ChIP-seq_from_upper_lobe_of_left_lung_(ENCSR738SXD)	0	h3k27ac	h3k27ac	h3k27ac	h3k27ac	Identical	h3k27ac	False	Complete match	False
SRX3010134	h3k36me3	1	non-cancer	0.9982	female	0.9506	primary tissue	0.99998	adult	0.9746	SRX3010134	female	unknown	primary_tissue	unknown	unknown	53_year	adult	adult	unknown	unknown	unknown	esophagus_muscularis_mucosa	unknown	unknown	unknown	female	female	primary_tissue	primary_tissue	adult	adult	unknown	unknown	esophagus	digestive	h3k36me3	Histone	H3K36me3	Digestive tract	Esophagus muscularis mucosa	unknown	GSM2700596: ChIP-seq from esophagus muscularis mucosa (ENCLB919IPT); Homo sapiens; ChIP-Seq	['dev stage=adult', 'sex=female', 'sample type=tissue', 'donor ID=ENCDO793LXB', 'age=53 year', 'lab=Bradley Bernstein, Broad', 'tissue=esophagus muscularis mucosa']	1	ENCLB919IPT	ENCSR743KZR	ENCDO793LXB	GSM2700596	GSM2700596:_ChIP-seq_from_esophagus_muscularis_mucosa_(ENCLB919IPT);_Homo_sapiens;_ChIP-Seq	GSE101268	ChIP-seq_from_esophagus_muscularis_mucosa_(ENCSR743KZR)	IHECRE00004624.3	h3k36me3	h3k36me3	h3k36me3	h3k36me3	Identical	h3k36me3	True	Complete match	False
SRX3010135	h3k27ac	0.9938	non-cancer	0.9959	female	0.9511	primary tissue	0.99974	newborn	0.6421	SRX3010135	female	unknown	primary_tissue	unknown	unknown	53_year	adult	adult	unknown	unknown	unknown	body_of_pancreas	unknown	unknown	unknown	female	female	primary_tissue	primary_tissue	adult	adult	unknown	unknown	pancreas	pancreas	h3k27ac	Histone	H3K27ac	Pancreas	Body of pancreas	unknown	GSM2700597: ChIP-seq from body of pancreas (ENCLB264NMN); Homo sapiens; ChIP-Seq	['dev_stage=adult', 'tissue=body of pancreas', 'sample_type=tissue', 'lab=Bradley Bernstein, Broad', 'age=53 year', 'donor ID=ENCDO793LXB', 'sex=female']	1	ENCLB264NMN	ENCSR748TFF	ENCDO793LXB	GSM2700597	GSM2700597:_ChIP-seq_from_body_of_pancreas_(ENCLB264NMN);_Homo_sapiens;_ChIP-Seq	GSE101269	ChIP-seq_from_body_of_pancreas_(ENCSR748TFF)	IHECRE00004657.3	h3k27ac	h3k27ac	h3k27ac	h3k27ac	Identical	h3k27ac	True	Complete match	False
SRX3010141	h3k4me3	0.9997	non-cancer	0.9895	female	0.9027	primary tissue	0.99952	newborn	0.9943	SRX3010141	female	unknown	primary_tissue	unknown	unknown	53_year	adult	adult	unknown	unknown	unknown	thyroid_gland	unknown	unknown	unknown	female	female	primary_tissue	primary_tissue	adult	adult	unknown	unknown	thyroid	thyroid	h3k4me3	Histone	H3K4me3	Others	Thyroid Gland	MeSH Description=A highly vascularized endocrine gland consisting of two lobes joined by a thin band of tissue with one lobe on each side of the TRACHEA. It secretes THYROID HORMONES from the follicular cells and CALCITONIN from the parafollicular cells thereby regulating METABOLISM and CALCIUM level in blood, respectively.	GSM2700600: ChIP-seq from thyroid gland (ENCLB229WTB); Homo sapiens; ChIP-Seq	['dev_stage=adult', 'tissue=thyroid gland', 'sample_type=tissue', 'lab=Bradley Bernstein, Broad', 'age=53 year', 'donor ID=ENCDO793LXB', 'sex=female']	1	ENCLB229WTB	ENCSR761WVQ	ENCDO793LXB	GSM2700600	GSM2700600:_ChIP-seq_from_thyroid_gland_(ENCLB229WTB);_Homo_sapiens;_ChIP-Seq	GSE101271	ChIP-seq_from_thyroid_gland_(ENCSR761WVQ)	IHECRE00004661.3	h3k4me3	h3k4me3	h3k4me3	h3k4me3	Identical	h3k4me3	True	Complete match	False
SRX3010210	h3k27me3	0.6535	non-cancer	0.6133	mixed	0.9835	primary tissue	0.70576	newborn	0.9999	SRX3010210	female	unknown	primary_tissue	unknown	unknown	53_year	adult	adult	unknown	unknown	unknown	breast_epithelium	unknown	unknown	unknown	female	female	primary_tissue	primary_tissue	adult	adult	unknown	unknown	breast	breast	h3k27me3	Histone	H3K27me3	Breast	Breast epithelium	unknown	GSM2700601: ChIP-seq from breast epithelium (ENCLB045LGY); Homo sapiens; ChIP-Seq	['dev stage=adult', 'sex=female', 'sample type=tissue', 'donor ID=ENCDO793LXB', 'age=53 year', 'lab=Bradley Bernstein, Broad', 'tissue=breast epithelium']	1	ENCLB045LGY	ENCSR770WSE	ENCDO793LXB	GSM2700601	GSM2700601:_ChIP-seq_from_breast_epithelium_(ENCLB045LGY);_Homo_sapiens;_ChIP-Seq	GSE101272	ChIP-seq_from_breast_epithelium_(ENCSR770WSE)	IHECRE00004674.3	h3k27me3	h3k27me3	h3k27me3	h3k27me3	Identical	h3k27me3	True	Complete match	False
SRX3010145	h3k27ac	0.9999	non-cancer	0.9995	female	0.9793	primary tissue	1	adult	1	SRX3010145	female	unknown	primary_tissue	unknown	unknown	53_year	adult	adult	unknown	unknown	unknown	tibial_nerve	unknown	unknown	unknown	female	female	primary_tissue	primary_tissue	adult	adult	unknown	unknown	nerve	neuronal	h3k27ac	Histone	H3K27ac	Neural	Tibial Nerve	MeSH Description=The medial terminal branch of the sciatic nerve. The tibial nerve fibers originate in lumbar and sacral spinal segments (L4 to S2). They supply motor and sensory innervation to parts of the calf and foot.	GSM2700602: ChIP-seq from tibial nerve (ENCLB983BAB); Homo sapiens; ChIP-Seq	['dev_stage=adult', 'tissue=tibial nerve', 'sample_type=tissue', 'lab=Bradley Bernstein, Broad', 'age=53 year', 'donor ID=ENCDO793LXB', 'sex=female']	1	ENCLB983BAB	ENCSR771YJT	ENCDO793LXB	GSM2700602	GSM2700602:_ChIP-seq_from_tibial_nerve_(ENCLB983BAB);_Homo_sapiens;_ChIP-Seq	GSE101273	ChIP-seq_from_tibial_nerve_(ENCSR771YJT)	IHECRE00004655.3	h3k27ac	h3k27ac	h3k27ac	h3k27ac	Identical	h3k27ac	True	Complete match	False
SRX3010142	h3k27me3	0.9889	non-cancer	0.5584	male	0.9091	primary tissue	0.80497	newborn	1	SRX3010142	male	unknown	primary_tissue	unknown	unknown	54_year	adult	adult	unknown	unknown	unknown	body_of_pancreas	unknown	unknown	unknown	male	male	primary_tissue	primary_tissue	adult	adult	unknown	unknown	pancreas	pancreas	h3k27me3	Histone	H3K27me3	Pancreas	Body of pancreas	unknown	GSM2700603: ChIP-seq from body of pancreas (ENCLB672ZYK); Homo sapiens; ChIP-Seq	['dev stage=adult', 'sex=male', 'sample type=tissue', 'donor ID=ENCDO451RUA', 'age=54 year', 'lab=Bradley Bernstein, Broad', 'tissue=body of pancreas']	1	ENCLB672ZYK	ENCSR774CFO	ENCDO451RUA	GSM2700603	GSM2700603:_ChIP-seq_from_body_of_pancreas_(ENCLB672ZYK);_Homo_sapiens;_ChIP-Seq	GSE101274	ChIP-seq_from_body_of_pancreas_(ENCSR774CFO)	IHECRE00004656.3	h3k27me3	h3k27me3	----	h3k27me3	Identical	h3k27me3	True	Complete match	False
SRX3010146	h3k4me1	0.9997	non-cancer	1	female	0.9752	primary tissue	1	adult	0.9999	SRX3010146	female	unknown	primary_tissue	unknown	unknown	53_year	adult	adult	unknown	unknown	unknown	gastrocnemius_medialis	unknown	unknown	unknown	female	female	primary_tissue	primary_tissue	adult	adult	unknown	unknown	unknown	unknown	h3k4me1	Histone	H3K4me1	Muscle	Gastrocnemius medialis	unknown	GSM2700606: ChIP-seq from gastrocnemius medialis (ENCLB566MIR); Homo sapiens; ChIP-Seq	['dev stage=adult', 'sex=female', 'sample type=tissue', 'donor ID=ENCDO793LXB', 'age=53 year', 'lab=Bradley Bernstein, Broad', 'tissue=gastrocnemius medialis']	1	ENCLB566MIR	ENCSR776EAH	ENCDO793LXB	GSM2700606	GSM2700606:_ChIP-seq_from_gastrocnemius_medialis_(ENCLB566MIR);_Homo_sapiens;_ChIP-Seq	GSE101276	ChIP-seq_from_gastrocnemius_medialis_(ENCSR776EAH)	IHECRE00004634.3	h3k4me1	h3k4me1	h3k4me1	h3k4me1	Identical	h3k4me1	True	Complete match	False
SRX3010209	h3k4me3	0.9999	non-cancer	0.9992	female	0.9971	primary tissue	0.99991	adult	0.9989	SRX3010209	female	unknown	primary_tissue	unknown	unknown	53_year	adult	adult	unknown	unknown	unknown	gastrocnemius_medialis	unknown	unknown	unknown	female	female	primary_tissue	primary_tissue	adult	adult	unknown	unknown	unknown	unknown	h3k4me3	Histone	H3K4me3	Muscle	Gastrocnemius medialis	unknown	GSM2700609: ChIP-seq from gastrocnemius medialis (ENCLB797RDW); Homo sapiens; ChIP-Seq	['dev stage=adult', 'sex=female', 'sample type=tissue', 'donor ID=ENCDO793LXB', 'age=53 year', 'lab=Bradley Bernstein, Broad', 'tissue=gastrocnemius medialis']	1	ENCLB797RDW	ENCSR785DJD	ENCDO793LXB	GSM2700609	GSM2700609:_ChIP-seq_from_gastrocnemius_medialis_(ENCLB797RDW);_Homo_sapiens;_ChIP-Seq	GSE101278	ChIP-seq_from_gastrocnemius_medialis_(ENCSR785DJD)	IHECRE00004634.3	h3k4me3	h3k4me3	h3k4me3	h3k4me3	Identical	h3k4me3	True	Complete match	False
SRX3010147	input	0.9729	cancer	1	male	0.953	cell line	0.98624	newborn	0.9997	SRX3010147	male	unknown	immortalized_cell_line	unknown	cell_line	58_year	adult	adult	unknown	unknown	unknown	unknown	unknown	unknown	unknown	male	male	cell_line	cell_line	adult	adult	unknown	unknown	unknown	unknown	input	Input control	Input control	Lung	A549	Primary Tissue=Lung|Tissue Diagnosis=Carcinoma	GSM2700612: ChIP-seq from A549 (ENCLB039UAN); Homo sapiens; ChIP-Seq	['dev_stage=adult', 'passage number=6', 'cell_line=A549', 'sample_type=immortalized cell line', 'lab=Bradley Bernstein, Broad', 'age=58 year', 'donor ID=ENCDO000AAZ', 'sex=male']	1	ENCLB039UAN	ENCSR787VQB	ENCDO000AAZ	GSM2700612	GSM2700612:_ChIP-seq_from_A549_(ENCLB039UAN);_Homo_sapiens;_ChIP-Seq	GSE101280	ChIP-seq_from_A549_(ENCSR787VQB)	0	input	input	----	input	Identical	input	False	Complete match	False
SRX3010148	input	0.9692	cancer	1	male	0.9388	cell line	0.9972	newborn	0.9995	SRX3010148	male	unknown	immortalized_cell_line	unknown	cell_line	58_year	adult	adult	unknown	unknown	unknown	unknown	unknown	unknown	unknown	male	male	cell_line	cell_line	adult	adult	unknown	unknown	unknown	unknown	input	Input control	Input control	Lung	A549	Primary Tissue=Lung|Tissue Diagnosis=Carcinoma	GSM2700613: ChIP-seq from A549 (ENCLB973LVG); Homo sapiens; ChIP-Seq	['dev_stage=adult', 'passage number=8', 'cell_line=A549', 'sample_type=immortalized cell line', 'lab=Bradley Bernstein, Broad', 'age=58 year', 'donor ID=ENCDO000AAZ', 'sex=male']	1	ENCLB973LVG	ENCSR787VQB	ENCDO000AAZ	GSM2700613	GSM2700613:_ChIP-seq_from_A549_(ENCLB973LVG);_Homo_sapiens;_ChIP-Seq	GSE101280	ChIP-seq_from_A549_(ENCSR787VQB)	0	input	input	----	input	Identical	input	False	Complete match	False
SRX3010149	input	0.9708	cancer	1	male	0.9312	cell line	0.99633	newborn	0.9996	SRX3010149	male	unknown	immortalized_cell_line	unknown	cell_line	58_year	adult	adult	unknown	unknown	unknown	unknown	unknown	unknown	unknown	male	male	cell_line	cell_line	adult	adult	unknown	unknown	unknown	unknown	input	Input control	Input control	Lung	A549	Primary Tissue=Lung|Tissue Diagnosis=Carcinoma	GSM2700614: ChIP-seq from A549 (ENCLB165ISA); Homo sapiens; ChIP-Seq	['dev_stage=adult', 'passage number=8', 'cell_line=A549', 'sample_type=immortalized cell line', 'lab=Bradley Bernstein, Broad', 'age=58 year', 'donor ID=ENCDO000AAZ', 'sex=male']	1	ENCLB165ISA	ENCSR787VQB	ENCDO000AAZ	GSM2700614	GSM2700614:_ChIP-seq_from_A549_(ENCLB165ISA);_Homo_sapiens;_ChIP-Seq	GSE101280	ChIP-seq_from_A549_(ENCSR787VQB)	0	input	input	----	input	Identical	input	False	Complete match	False
SRX3010160	h3k4me3	1	non-cancer	0.9997	female	0.9868	primary tissue	0.99994	newborn	0.5717	SRX3010160	female	unknown	primary_tissue	unknown	unknown	53_year	adult	adult	unknown	unknown	unknown	right_atrium_auricular_region	unknown	unknown	unknown	female	female	primary_tissue	primary_tissue	adult	adult	unknown	unknown	unknown	unknown	h3k4me3	Histone	H3K4me3	Cardiovascular	Right atrium auricular region	unknown	GSM2700615: ChIP-seq from right atrium auricular region (ENCLB089NUE); Homo sapiens; ChIP-Seq	['dev_stage=adult', 'tissue=right atrium auricular region', 'sample_type=tissue', 'lab=Bradley Bernstein, Broad', 'age=53 year', 'donor ID=ENCDO793LXB', 'sex=female']	1	ENCLB089NUE	ENCSR791KFQ	ENCDO793LXB	GSM2700615	GSM2700615:_ChIP-seq_from_right_atrium_auricular_region_(ENCLB089NUE);_Homo_sapiens;_ChIP-Seq	GSE101281	ChIP-seq_from_right_atrium_auricular_region_(ENCSR791KFQ)	0	h3k4me3	h3k4me3	h3k4me3	h3k4me3	Identical	h3k4me3	False	Complete match	False
SRX3010150	h3k4me1	0.9883	non-cancer	0.9975	female	0.5676	primary tissue	0.99978	newborn	0.9946	SRX3010150	female	unknown	primary_tissue	unknown	unknown	53_year	adult	adult	unknown	unknown	unknown	transverse_colon	unknown	unknown	unknown	female	female	primary_tissue	primary_tissue	adult	adult	unknown	unknown	colon	digestive	h3k4me1	Histone	H3K4me1	Adipocyte	Colon, Transverse	MeSH Description=The segment of LARGE INTESTINE between ASCENDING COLON and DESCENDING COLON. It passes from the RIGHT COLIC FLEXURE across the ABDOMEN, then turns sharply at the left colonic flexure into the descending colon.	GSM2700616: ChIP-seq from transverse colon (ENCLB814FIR); Homo sapiens; ChIP-Seq	['dev_stage=adult', 'tissue=transverse colon', 'sample_type=tissue', 'lab=Bradley Bernstein, Broad', 'age=53 year', 'donor ID=ENCDO793LXB', 'sex=female']	1	ENCLB814FIR	ENCSR791LZY	ENCDO793LXB	GSM2700616	GSM2700616:_ChIP-seq_from_transverse_colon_(ENCLB814FIR);_Homo_sapiens;_ChIP-Seq	GSE101282	ChIP-seq_from_transverse_colon_(ENCSR791LZY)	0	h3k4me1	h3k4me1	h3k4me1	h3k4me1	Identical	h3k4me1	False	Complete match	False
SRX3010151	h3k27me3	0.952	non-cancer	0.8989	mixed	0.5395	primary tissue	0.74076	newborn	0.9968	SRX3010151	female	unknown	primary_tissue	unknown	unknown	53_year	adult	adult	unknown	unknown	unknown	right_atrium_auricular_region	unknown	unknown	unknown	female	female	primary_tissue	primary_tissue	adult	adult	unknown	unknown	unknown	unknown	h3k27me3	Histone	H3K27me3	Cardiovascular	Right atrium auricular region	unknown	GSM2700617: ChIP-seq from right atrium auricular region (ENCLB341CVJ); Homo sapiens; ChIP-Seq	['dev_stage=adult', 'tissue=right atrium auricular region', 'sample_type=tissue', 'lab=Bradley Bernstein, Broad', 'age=53 year', 'donor ID=ENCDO793LXB', 'sex=female']	1	ENCLB341CVJ	ENCSR793PLF	ENCDO793LXB	GSM2700617	GSM2700617:_ChIP-seq_from_right_atrium_auricular_region_(ENCLB341CVJ);_Homo_sapiens;_ChIP-Seq	GSE101283	ChIP-seq_from_right_atrium_auricular_region_(ENCSR793PLF)	0	h3k27me3	h3k27me3	h3k27me3	h3k27me3	Identical	h3k27me3	False	Complete match	False
SRX3010227	h3k4me1	0.9998	non-cancer	0.9996	male	0.9993	primary tissue	0.99996	adult	0.9999	SRX3010227	male	unknown	primary_tissue	unknown	unknown	37_year	adult	adult	unknown	unknown	unknown	thoracic_aorta	unknown	unknown	unknown	male	male	primary_tissue	primary_tissue	adult	adult	unknown	unknown	unknown	unknown	h3k4me1	Histone	H3K4me1	Cardiovascular	Aorta, Thoracic	MeSH Description=The portion of the descending aorta proceeding from the arch of the aorta and extending to the DIAPHRAGM, eventually connecting to the ABDOMINAL AORTA.	GSM2700666: ChIP-seq from thoracic aorta (ENCLB571ZNZ); Homo sapiens; ChIP-Seq	['dev stage=adult', 'sex=male', 'sample type=tissue', 'donor ID=ENCDO845WKR', 'age=37 year', 'lab=Bradley Bernstein, Broad', 'tissue=thoracic aorta']	1	ENCLB571ZNZ	ENCSR803IBD	ENCDO845WKR	GSM2700666	GSM2700666:_ChIP-seq_from_thoracic_aorta_(ENCLB571ZNZ);_Homo_sapiens;_ChIP-Seq	GSE101289	ChIP-seq_from_thoracic_aorta_(ENCSR803IBD)	IHECRE00004640.3	h3k4me1	h3k4me1	----	h3k4me1	Identical	h3k4me1	True	Complete match	False
SRX3433964	input	0.6466	non-cancer	0.6251	mixed	0.7657	cell line	0.95986	newborn	0.9998	SRX3433964	unknown	neuroblastoma	unknown	unknown	unknown	unknown	unknown	unknown	unknown	neuroblastoma	sjnb3	unknown	neuroblastoma	unknown	unknown	unknown	unknown	unknown	unknown	unknown	unknown	blastoma	cancer	unknown	unknown	input	Input control	Input control	Neural	SJNB3	unknown	GSM2871003: SJNB3 input MWZ4975 [Lab: Look]; Homo sapiens; ChIP-Seq	['source_name=Neuroblastoma', 'cell type=SJNB3', 'chip antibody=None', 'young_id=20171106_6507']	0	unknown	unknown	unknown	GSM2871003	GSM2871003:_SJNB3_input_MWZ4975_[Lab:_Look];_Homo_sapiens;_ChIP-Seq	GSE101295	c-MYC_drives_a_subset_of_high-risk_pediatric_neuroblastomas_and_is_activated_through_mechanisms_including_enhancer_hijacking_and_focal_enhancer_amplification_(ChIP-Seq)	0	input	input	----	----	Identical	input	False	Complete match	False
SRX3433963	h3k27ac	0.9965	cancer	0.6885	male	0.9712	cell line	0.99613	embryonic	0.4311	SRX3433963	unknown	neuroblastoma	unknown	unknown	unknown	unknown	unknown	unknown	unknown	neuroblastoma	sjnb3	unknown	neuroblastoma	unknown	unknown	unknown	unknown	unknown	unknown	unknown	unknown	blastoma	cancer	unknown	unknown	h3k27ac	Histone	H3K27ac	Neural	SJNB3	unknown	GSM2871002: SJNB3 H3K27ac MWZ4975 [Lab: Look]; Homo sapiens; ChIP-Seq	['source_name=Neuroblastoma', 'cell type=SJNB3', 'chip antibody=H3K27Ac', 'antibody vendor=Abcam', 'antibody catalog=ab4729', 'antibody lot=gr3187598-1', 'young_id=20171106_6506']	0	unknown	unknown	unknown	GSM2871002	GSM2871002:_SJNB3_H3K27ac_MWZ4975_[Lab:_Look];_Homo_sapiens;_ChIP-Seq	GSE101295	c-MYC_drives_a_subset_of_high-risk_pediatric_neuroblastomas_and_is_activated_through_mechanisms_including_enhancer_hijacking_and_focal_enhancer_amplification_(ChIP-Seq)	0	h3k27ac	h3k27ac	h3k27ac	----	Identical	h3k27ac	False	Complete match	False
SRX2997584	input	0.5209	cancer	0.9998	mixed	0.7865	primary tissue	0.64801	newborn	0.9785	SRX2997584	unknown	neuroblastoma	unknown	unknown	unknown	unknown	unknown	unknown	unknown	neuroblastoma	nb69	unknown	neuroblastoma	unknown	unknown	unknown	unknown	unknown	unknown	unknown	unknown	blastoma	cancer	unknown	unknown	input	Input control	Input control	Neural	NB69	Primary Tissue=Brain|Tissue Diagnosis=Neuroblastoma	GSM2700779: NB69 input [Lab: Look]; Homo sapiens; ChIP-Seq	['source_name=Neuroblastoma', 'cell type=NB69', 'chip antibody=none', 'young_id=20170617_5865']	0	unknown	unknown	unknown	GSM2700779	GSM2700779:_NB69_input_[Lab:_Look];_Homo_sapiens;_ChIP-Seq	GSE101295	c-MYC_drives_a_subset_of_high-risk_pediatric_neuroblastomas_and_is_activated_through_mechanisms_including_enhancer_hijacking_and_focal_enhancer_amplification_(ChIP-Seq)	0	input	input	----	----	Identical	input	False	Complete match	False
SRX2997582	input	0.5243	cancer	0.9999	mixed	0.809	cell line	0.84509	newborn	0.9843	SRX2997582	unknown	neuroblastoma	unknown	unknown	unknown	unknown	unknown	unknown	unknown	neuroblastoma	sknas	unknown	neuroblastoma	unknown	unknown	unknown	unknown	unknown	unknown	unknown	unknown	blastoma	cancer	unknown	unknown	input	Input control	Input control	Neural	SK-N-AS	Primary Tissue=Brain|Tissue Diagnosis=Neuroblastoma	GSM2700777: SKNAS input [Lab: Look]; Homo sapiens; ChIP-Seq	['source_name=Neuroblastoma', 'cell type=SKNAS', 'chip antibody=none', 'young_id=20170617_5869']	0	unknown	unknown	unknown	GSM2700777	GSM2700777:_SKNAS_input_[Lab:_Look];_Homo_sapiens;_ChIP-Seq	GSE101295	c-MYC_drives_a_subset_of_high-risk_pediatric_neuroblastomas_and_is_activated_through_mechanisms_including_enhancer_hijacking_and_focal_enhancer_amplification_(ChIP-Seq)	0	input	input	----	----	Identical	input	False	Complete match	False
SRX2997581	h3k27ac	0.98	cancer	1	female	0.935	cell line	0.99893	newborn	0.7319	SRX2997581	unknown	neuroblastoma	unknown	unknown	unknown	unknown	unknown	unknown	unknown	neuroblastoma	sknas	unknown	neuroblastoma	unknown	unknown	unknown	unknown	unknown	unknown	unknown	unknown	blastoma	cancer	unknown	unknown	h3k27ac	Histone	H3K27ac	Neural	SK-N-AS	Primary Tissue=Brain|Tissue Diagnosis=Neuroblastoma	GSM2700776: SKNAS H3K27ac [Lab: Look]; Homo sapiens; ChIP-Seq	['source_name=Neuroblastoma', 'cell type=SKNAS', 'chip antibody=H3K27ac', 'antibody vendor=Abcam', 'antibody catalog=ab4729', 'antibody lot=GR312651-1', 'young_id=20170617_5868']	0	unknown	unknown	unknown	GSM2700776	GSM2700776:_SKNAS_H3K27ac_[Lab:_Look];_Homo_sapiens;_ChIP-Seq	GSE101295	c-MYC_drives_a_subset_of_high-risk_pediatric_neuroblastomas_and_is_activated_through_mechanisms_including_enhancer_hijacking_and_focal_enhancer_amplification_(ChIP-Seq)	0	h3k27ac	h3k27ac	h3k27ac	----	Identical	h3k27ac	False	Complete match	False
SRX2997583	h3k27ac	0.4599	cancer	1	mixed	0.6148	cell line	0.76653	embryonic	0.7074	SRX2997583	unknown	neuroblastoma	unknown	unknown	unknown	unknown	unknown	unknown	unknown	neuroblastoma	nb69	unknown	neuroblastoma	unknown	unknown	unknown	unknown	unknown	unknown	unknown	unknown	blastoma	cancer	unknown	unknown	h3k27ac	Histone	H3K27ac	Neural	NB69	Primary Tissue=Brain|Tissue Diagnosis=Neuroblastoma	GSM2700778: NB69 H3K27ac [Lab: Look]; Homo sapiens; ChIP-Seq	['source_name=Neuroblastoma', 'cell type=NB69', 'chip antibody=H3K27ac', 'antibody vendor=Abcam', 'antibody catalog=ab4729', 'antibody lot=GR312651-1', 'young_id=20170617_5864']	0	unknown	unknown	unknown	GSM2700778	GSM2700778:_NB69_H3K27ac_[Lab:_Look];_Homo_sapiens;_ChIP-Seq	GSE101295	c-MYC_drives_a_subset_of_high-risk_pediatric_neuroblastomas_and_is_activated_through_mechanisms_including_enhancer_hijacking_and_focal_enhancer_amplification_(ChIP-Seq)	0	h3k27ac	h3k27ac	h3k27ac	----	Identical	h3k27ac	False	Complete match	False
SRX3433958	input	0.9694	cancer	1	female	0.8782	cell line	0.99765	newborn	0.7958	SRX3433958	unknown	neuroblastoma	unknown	unknown	unknown	unknown	unknown	unknown	unknown	neuroblastoma	sh_sy5y	unknown	neuroblastoma	unknown	unknown	unknown	unknown	unknown	unknown	unknown	unknown	blastoma	cancer	unknown	unknown	input	Input control	Input control	Neural	SH-SY5Y	Primary Tissue=Brain|Tissue Diagnosis=Neuroblastoma	GSM2870997: SY5Y input MWZ4975 [Lab: Look]; Homo sapiens; ChIP-Seq	['source_name=Neuroblastoma', 'cell type=SH-SY5Y', 'chip antibody=None', 'young_id=20171106_6515']	0	unknown	unknown	unknown	GSM2870997	GSM2870997:_SY5Y_input_MWZ4975_[Lab:_Look];_Homo_sapiens;_ChIP-Seq	GSE101295	c-MYC_drives_a_subset_of_high-risk_pediatric_neuroblastomas_and_is_activated_through_mechanisms_including_enhancer_hijacking_and_focal_enhancer_amplification_(ChIP-Seq)	0	input	input	----	----	Identical	input	False	Complete match	False
SRX3433960	input	0.8632	cancer	1	mixed	0.4586	cell line	0.99926	newborn	0.9975	SRX3433960	unknown	neuroblastoma	unknown	unknown	unknown	unknown	unknown	unknown	unknown	neuroblastoma	unknown	unknown	neuroblastoma	unknown	unknown	unknown	unknown	unknown	unknown	unknown	unknown	blastoma	cancer	unknown	unknown	input	Input control	Input control	Neural	SK-N-AS	Primary Tissue=Brain|Tissue Diagnosis=Neuroblastoma	GSM2870999: SKNAS input MWZ4975 [Lab: Look]; Homo sapiens; ChIP-Seq	['source_name=Neuroblastoma', 'cell type=SK-N-AS', 'chip antibody=None', 'young_id=20171106_6513']	0	unknown	unknown	unknown	GSM2870999	GSM2870999:_SKNAS_input_MWZ4975_[Lab:_Look];_Homo_sapiens;_ChIP-Seq	GSE101295	c-MYC_drives_a_subset_of_high-risk_pediatric_neuroblastomas_and_is_activated_through_mechanisms_including_enhancer_hijacking_and_focal_enhancer_amplification_(ChIP-Seq)	0	input	input	----	----	Identical	input	False	Complete match	False
SRX3433962	input	0.9751	cancer	1	male	0.9608	cell line	0.96686	newborn	0.9649	SRX3433962	unknown	neuroblastoma	unknown	unknown	unknown	unknown	unknown	unknown	unknown	neuroblastoma	nb69	unknown	neuroblastoma	unknown	unknown	unknown	unknown	unknown	unknown	unknown	unknown	blastoma	cancer	unknown	unknown	input	Input control	Input control	Neural	NB69	Primary Tissue=Brain|Tissue Diagnosis=Neuroblastoma	GSM2871001: NB69 input MWZ4975 [Lab: Look]; Homo sapiens; ChIP-Seq	['source_name=Neuroblastoma', 'cell type=NB69', 'chip antibody=None', 'young_id=20171106_6511']	0	unknown	unknown	unknown	GSM2871001	GSM2871001:_NB69_input_MWZ4975_[Lab:_Look];_Homo_sapiens;_ChIP-Seq	GSE101295	c-MYC_drives_a_subset_of_high-risk_pediatric_neuroblastomas_and_is_activated_through_mechanisms_including_enhancer_hijacking_and_focal_enhancer_amplification_(ChIP-Seq)	0	input	input	----	----	Identical	input	False	Complete match	False
SRX3010211	input	0.7168	non-cancer	0.9809	mixed	0.7392	primary tissue	0.99227	newborn	0.9984	SRX3010211	female	unknown	primary_tissue	unknown	unknown	53_year	adult	adult	unknown	unknown	unknown	sigmoid_colon	unknown	unknown	unknown	female	female	primary_tissue	primary_tissue	adult	adult	unknown	unknown	colon	digestive	h3k4me1	Histone	H3K4me1	Digestive tract	Colon, Sigmoid	MeSH Description=A segment of the COLON between the RECTUM and the descending colon.	GSM2700946: ChIP-seq from sigmoid colon (ENCLB492WEH); Homo sapiens; ChIP-Seq	['dev_stage=adult', 'tissue=sigmoid colon', 'sample_type=tissue', 'lab=Bradley Bernstein, Broad', 'age=53 year', 'donor ID=ENCDO793LXB', 'sex=female']	1	ENCLB492WEH	ENCSR812POE	ENCDO793LXB	GSM2700946	GSM2700946:_ChIP-seq_from_sigmoid_colon_(ENCLB492WEH);_Homo_sapiens;_ChIP-Seq	GSE101306	ChIP-seq_from_sigmoid_colon_(ENCSR812POE)	IHECRE00004650.3	h3k4me1	h3k4me1	h3k4me1	h3k4me1	Identical	h3k4me1	True	No match	False
SRX3010218	input	0.8955	non-cancer	0.9326	mixed	0.8902	primary tissue	0.9424	newborn	0.9995	SRX3010218	female	unknown	primary_tissue	unknown	unknown	53_year	adult	adult	unknown	unknown	unknown	transverse_colon	unknown	unknown	unknown	female	female	primary_tissue	primary_tissue	adult	adult	unknown	unknown	colon	digestive	input	Input control	Input control	Adipocyte	Colon, Transverse	MeSH Description=The segment of LARGE INTESTINE between ASCENDING COLON and DESCENDING COLON. It passes from the RIGHT COLIC FLEXURE across the ABDOMEN, then turns sharply at the left colonic flexure into the descending colon.	GSM2701038: ChIP-seq from transverse colon (ENCLB242TQJ); Homo sapiens; ChIP-Seq	['dev_stage=adult', 'tissue=transverse colon', 'sample_type=tissue', 'lab=Bradley Bernstein, Broad', 'age=53 year', 'donor ID=ENCDO793LXB', 'sex=female']	1	ENCLB242TQJ	ENCSR828XQV	ENCDO793LXB	GSM2701038	GSM2701038:_ChIP-seq_from_transverse_colon_(ENCLB242TQJ);_Homo_sapiens;_ChIP-Seq	GSE101314	ChIP-seq_from_transverse_colon_(ENCSR828XQV)	0	input	input	----	input	Identical	input	False	Complete match	False
SRX3010217	input	0.8568	non-cancer	0.9625	mixed	0.8669	primary tissue	0.92609	newborn	0.9991	SRX3010217	female	unknown	primary_tissue	unknown	unknown	53_year	adult	adult	unknown	unknown	unknown	transverse_colon	unknown	unknown	unknown	female	female	primary_tissue	primary_tissue	adult	adult	unknown	unknown	colon	digestive	input	Input control	Input control	Adipocyte	Colon, Transverse	MeSH Description=The segment of LARGE INTESTINE between ASCENDING COLON and DESCENDING COLON. It passes from the RIGHT COLIC FLEXURE across the ABDOMEN, then turns sharply at the left colonic flexure into the descending colon.	GSM2701037: ChIP-seq from transverse colon (ENCLB617ECJ); Homo sapiens; ChIP-Seq	['dev_stage=adult', 'tissue=transverse colon', 'sample_type=tissue', 'lab=Bradley Bernstein, Broad', 'age=53 year', 'donor ID=ENCDO793LXB', 'sex=female']	1	ENCLB617ECJ	ENCSR828XQV	ENCDO793LXB	GSM2701037	GSM2701037:_ChIP-seq_from_transverse_colon_(ENCLB617ECJ);_Homo_sapiens;_ChIP-Seq	GSE101314	ChIP-seq_from_transverse_colon_(ENCSR828XQV)	0	input	input	----	input	Identical	input	False	Complete match	False
SRX3010163	input	0.9081	non-cancer	0.9274	mixed	0.9853	primary tissue	0.80391	newborn	0.9998	SRX3010163	female	unknown	primary_tissue	unknown	unknown	53_year	adult	adult	unknown	unknown	unknown	body_of_pancreas	unknown	unknown	unknown	female	female	primary_tissue	primary_tissue	adult	adult	unknown	unknown	pancreas	pancreas	input	Input control	Input control	Pancreas	Body of pancreas	unknown	GSM2701039: ChIP-seq from body of pancreas (ENCLB082ODG); Homo sapiens; ChIP-Seq	['dev_stage=adult', 'tissue=body of pancreas', 'sample_type=tissue', 'lab=Bradley Bernstein, Broad', 'age=53 year', 'donor ID=ENCDO793LXB', 'sex=female']	1	ENCLB082ODG	ENCSR833HBT	ENCDO793LXB	GSM2701039	GSM2701039:_ChIP-seq_from_body_of_pancreas_(ENCLB082ODG);_Homo_sapiens;_ChIP-Seq	GSE101315	ChIP-seq_from_body_of_pancreas_(ENCSR833HBT)	IHECRE00004657.3	input	input	----	input	Identical	input	True	Complete match	False
SRX3010162	h3k27ac	0.9998	non-cancer	0.9997	female	0.9776	primary tissue	1	adult	0.9996	SRX3010162	female	unknown	primary_tissue	unknown	unknown	53_year	adult	adult	unknown	unknown	unknown	peyer's_patch	unknown	unknown	unknown	female	female	primary_tissue	primary_tissue	adult	adult	unknown	unknown	unknown	unknown	h3k27ac	Histone	H3K27ac	Blood	Peyers Patches	unknown	GSM2701097: ChIP-seq from Peyer's patch (ENCLB415JQU); Homo sapiens; ChIP-Seq	['dev stage=adult', 'sex=female', 'sample type=tissue', 'donor ID=ENCDO793LXB', 'age=53 year', 'lab=Bradley Bernstein, Broad', "tissue=Peyer's patch"]	1	ENCLB415JQU	ENCSR837SGJ	ENCDO793LXB	GSM2701097	GSM2701097:_ChIP-seq_from_Peyer's_patch_(ENCLB415JQU);_Homo_sapiens;_ChIP-Seq	GSE101324	ChIP-seq_from_Peyer's_patch_(ENCSR837SGJ)	IHECRE00004709.3	h3k27ac	h3k27ac	h3k27ac	h3k27ac	Identical	h3k27ac	True	Complete match	False
SRX3010168	h3k27me3	0.9948	non-cancer	0.8494	female	0.9594	primary tissue	0.89555	newborn	0.9917	SRX3010168	female	unknown	primary_tissue	unknown	unknown	53_year	adult	adult	unknown	unknown	unknown	transverse_colon	unknown	unknown	unknown	female	female	primary_tissue	primary_tissue	adult	adult	unknown	unknown	colon	digestive	h3k27me3	Histone	H3K27me3	Adipocyte	Colon, Transverse	MeSH Description=The segment of LARGE INTESTINE between ASCENDING COLON and DESCENDING COLON. It passes from the RIGHT COLIC FLEXURE across the ABDOMEN, then turns sharply at the left colonic flexure into the descending colon.	GSM2701098: ChIP-seq from transverse colon (ENCLB054LWD); Homo sapiens; ChIP-Seq	['dev_stage=adult', 'tissue=transverse colon', 'sample_type=tissue', 'lab=Bradley Bernstein, Broad', 'age=53 year', 'donor ID=ENCDO793LXB', 'sex=female']	1	ENCLB054LWD	ENCSR840VWD	ENCDO793LXB	GSM2701098	GSM2701098:_ChIP-seq_from_transverse_colon_(ENCLB054LWD);_Homo_sapiens;_ChIP-Seq	GSE101325	ChIP-seq_from_transverse_colon_(ENCSR840VWD)	0	h3k27me3	h3k27me3	h3k27me3	h3k27me3	Identical	h3k27me3	False	Complete match	False
SRX3010172	input	0.8426	non-cancer	0.9644	mixed	0.8751	primary tissue	0.94362	newborn	0.9996	SRX3010172	female	unknown	primary_tissue	unknown	unknown	53_year	adult	adult	unknown	unknown	unknown	sigmoid_colon	unknown	unknown	unknown	female	female	primary_tissue	primary_tissue	adult	adult	unknown	unknown	colon	digestive	input	Input control	Input control	Digestive tract	Colon, Sigmoid	MeSH Description=A segment of the COLON between the RECTUM and the descending colon.	GSM2701099: ChIP-seq from sigmoid colon (ENCLB828XIB); Homo sapiens; ChIP-Seq	['dev_stage=adult', 'tissue=sigmoid colon', 'sample_type=tissue', 'lab=Bradley Bernstein, Broad', 'age=53 year', 'donor ID=ENCDO793LXB', 'sex=female']	1	ENCLB828XIB	ENCSR844YME	ENCDO793LXB	GSM2701099	GSM2701099:_ChIP-seq_from_sigmoid_colon_(ENCLB828XIB);_Homo_sapiens;_ChIP-Seq	GSE101326	ChIP-seq_from_sigmoid_colon_(ENCSR844YME)	IHECRE00004650.3	input	input	----	input	Identical	input	True	Complete match	False
SRX3010173	input	0.8462	non-cancer	0.9728	mixed	0.8999	primary tissue	0.9489	newborn	0.9994	SRX3010173	female	unknown	primary_tissue	unknown	unknown	53_year	adult	adult	unknown	unknown	unknown	sigmoid_colon	unknown	unknown	unknown	female	female	primary_tissue	primary_tissue	adult	adult	unknown	unknown	colon	digestive	input	Input control	Input control	Digestive tract	Colon, Sigmoid	MeSH Description=A segment of the COLON between the RECTUM and the descending colon.	GSM2701100: ChIP-seq from sigmoid colon (ENCLB132QZW); Homo sapiens; ChIP-Seq	['dev_stage=adult', 'tissue=sigmoid colon', 'sample_type=tissue', 'lab=Bradley Bernstein, Broad', 'age=53 year', 'donor ID=ENCDO793LXB', 'sex=female']	1	ENCLB132QZW	ENCSR844YME	ENCDO793LXB	GSM2701100	GSM2701100:_ChIP-seq_from_sigmoid_colon_(ENCLB132QZW);_Homo_sapiens;_ChIP-Seq	GSE101326	ChIP-seq_from_sigmoid_colon_(ENCSR844YME)	IHECRE00004650.3	input	input	----	input	Identical	input	True	Complete match	False
SRX3010180	h3k4me1	0.9995	non-cancer	0.9945	female	0.9979	primary tissue	0.99999	adult	0.9891	SRX3010180	female	unknown	primary_tissue	unknown	unknown	53_year	adult	adult	unknown	unknown	unknown	tibial_nerve	unknown	unknown	unknown	female	female	primary_tissue	primary_tissue	adult	adult	unknown	unknown	nerve	neuronal	h3k4me1	Histone	H3K4me1	Neural	Tibial Nerve	MeSH Description=The medial terminal branch of the sciatic nerve. The tibial nerve fibers originate in lumbar and sacral spinal segments (L4 to S2). They supply motor and sensory innervation to parts of the calf and foot.	GSM2701114: ChIP-seq from tibial nerve (ENCLB758XBL); Homo sapiens; ChIP-Seq	['dev_stage=adult', 'tissue=tibial nerve', 'sample_type=tissue', 'lab=Bradley Bernstein, Broad', 'age=53 year', 'donor ID=ENCDO793LXB', 'sex=female']	1	ENCLB758XBL	ENCSR850RVA	ENCDO793LXB	GSM2701114	GSM2701114:_ChIP-seq_from_tibial_nerve_(ENCLB758XBL);_Homo_sapiens;_ChIP-Seq	GSE101332	ChIP-seq_from_tibial_nerve_(ENCSR850RVA)	IHECRE00004655.3	h3k4me1	h3k4me1	h3k4me1	h3k4me1	Identical	h3k4me1	True	Complete match	False
SRX3010184	h3k27ac	0.9999	non-cancer	1	female	0.9765	primary tissue	1	adult	1	SRX3010184	female	unknown	primary_tissue	unknown	unknown	53_year	adult	adult	unknown	unknown	unknown	heart_left_ventricle	unknown	unknown	unknown	female	female	primary_tissue	primary_tissue	adult	adult	unknown	unknown	ventricle	heart	h3k27ac	Histone	H3K27ac	Cardiovascular	Left ventricle	unknown	GSM2701565: ChIP-seq from heart left ventricle (ENCLB818WJB); Homo sapiens; ChIP-Seq	['dev stage=adult', 'sex=female', 'sample type=tissue', 'donor ID=ENCDO793LXB', 'age=53 year', 'lab=Bradley Bernstein, Broad', 'tissue=heart left ventricle']	1	ENCLB818WJB	ENCSR854OXF	ENCDO793LXB	GSM2701565	GSM2701565:_ChIP-seq_from_heart_left_ventricle_(ENCLB818WJB);_Homo_sapiens;_ChIP-Seq	GSE101345	ChIP-seq_from_heart_left_ventricle_(ENCSR854OXF)	IHECRE00004664.3	h3k27ac	h3k27ac	h3k27ac	h3k27ac	Identical	h3k27ac	True	Complete match	False
SRX3010186	h3k4me3	0.9995	non-cancer	0.9991	female	0.8453	primary tissue	0.99974	newborn	0.9905	SRX3010186	female	unknown	primary_tissue	unknown	unknown	53_year	adult	adult	unknown	unknown	unknown	sigmoid_colon	unknown	unknown	unknown	female	female	primary_tissue	primary_tissue	adult	adult	unknown	unknown	colon	digestive	h3k4me3	Histone	H3K4me3	Digestive tract	Colon, Sigmoid	MeSH Description=A segment of the COLON between the RECTUM and the descending colon.	GSM2701566: ChIP-seq from sigmoid colon (ENCLB149DLQ); Homo sapiens; ChIP-Seq	['dev_stage=adult', 'tissue=sigmoid colon', 'sample_type=tissue', 'lab=Bradley Bernstein, Broad', 'age=53 year', 'donor ID=ENCDO793LXB', 'sex=female']	1	ENCLB149DLQ	ENCSR900UIP	ENCDO793LXB	GSM2701566	GSM2701566:_ChIP-seq_from_sigmoid_colon_(ENCLB149DLQ);_Homo_sapiens;_ChIP-Seq	GSE101346	ChIP-seq_from_sigmoid_colon_(ENCSR900UIP)	IHECRE00004650.3	h3k4me3	h3k4me3	h3k4me3	h3k4me3	Identical	h3k4me3	True	Complete match	False
SRX3010214	h3k36me3	0.9999	non-cancer	0.9907	female	0.7335	primary tissue	0.99972	newborn	0.9225	SRX3010214	female	unknown	primary_tissue	unknown	unknown	53_year	adult	adult	unknown	unknown	unknown	thyroid_gland	unknown	unknown	unknown	female	female	primary_tissue	primary_tissue	adult	adult	unknown	unknown	thyroid	thyroid	h3k36me3	Histone	H3K36me3	Others	Thyroid Gland	MeSH Description=A highly vascularized endocrine gland consisting of two lobes joined by a thin band of tissue with one lobe on each side of the TRACHEA. It secretes THYROID HORMONES from the follicular cells and CALCITONIN from the parafollicular cells thereby regulating METABOLISM and CALCIUM level in blood, respectively.	GSM2701567: ChIP-seq from thyroid gland (ENCLB483WUJ); Homo sapiens; ChIP-Seq	['dev_stage=adult', 'tissue=thyroid gland', 'sample_type=tissue', 'lab=Bradley Bernstein, Broad', 'age=53 year', 'donor ID=ENCDO793LXB', 'sex=female']	1	ENCLB483WUJ	ENCSR855XNQ	ENCDO793LXB	GSM2701567	GSM2701567:_ChIP-seq_from_thyroid_gland_(ENCLB483WUJ);_Homo_sapiens;_ChIP-Seq	GSE101347	ChIP-seq_from_thyroid_gland_(ENCSR855XNQ)	IHECRE00004661.3	h3k36me3	h3k36me3	h3k36me3	h3k36me3	Identical	h3k36me3	True	Complete match	False
SRX3010185	h3k27me3	0.6486	non-cancer	0.6614	mixed	0.9476	primary tissue	0.67606	newborn	0.9997	SRX3010185	female	unknown	primary_tissue	unknown	unknown	53_year	adult	adult	unknown	unknown	unknown	upper_lobe_of_left_lung	unknown	unknown	unknown	female	female	primary_tissue	primary_tissue	adult	adult	unknown	unknown	lung	respiratory	h3k27me3	Histone	H3K27me3	Lung	Lung	MeSH Description=Either of the pair of organs occupying the cavity of the thorax that effect the aeration of the blood.	GSM2701568: ChIP-seq from upper lobe of left lung (ENCLB592IFV); Homo sapiens; ChIP-Seq	['dev_stage=adult', 'tissue=upper lobe of left lung', 'sample_type=tissue', 'lab=Bradley Bernstein, Broad', 'age=53 year', 'donor ID=ENCDO793LXB', 'sex=female']	1	ENCLB592IFV	ENCSR859MXQ	ENCDO793LXB	GSM2701568	GSM2701568:_ChIP-seq_from_upper_lobe_of_left_lung_(ENCLB592IFV);_Homo_sapiens;_ChIP-Seq	GSE101348	ChIP-seq_from_upper_lobe_of_left_lung_(ENCSR859MXQ)	0	h3k27me3	h3k27me3	h3k27me3	h3k27me3	Identical	h3k27me3	False	Complete match	False
SRX3010188	h3k9me3	0.9478	non-cancer	0.9007	male	0.8541	primary tissue	0.45956	newborn	1	SRX3010188	male	unknown	primary_tissue	unknown	unknown	54_year	adult	adult	unknown	unknown	unknown	body_of_pancreas	unknown	unknown	unknown	male	male	primary_tissue	primary_tissue	adult	adult	unknown	unknown	pancreas	pancreas	h3k9me3	Histone	H3K9me3	Pancreas	Body of pancreas	unknown	GSM2701628: ChIP-seq from body of pancreas (ENCLB519VLC); Homo sapiens; ChIP-Seq	['dev stage=adult', 'sex=male', 'sample type=tissue', 'donor ID=ENCDO451RUA', 'age=54 year', 'lab=Bradley Bernstein, Broad', 'tissue=body of pancreas']	1	ENCLB519VLC	ENCSR863TAL	ENCDO451RUA	GSM2701628	GSM2701628:_ChIP-seq_from_body_of_pancreas_(ENCLB519VLC);_Homo_sapiens;_ChIP-Seq	GSE101350	ChIP-seq_from_body_of_pancreas_(ENCSR863TAL)	IHECRE00004656.3	h3k9me3	h3k9me3	----	h3k9me3	Identical	h3k9me3	True	Complete match	False
SRX3010187	h3k4me3	0.6156	non-cancer	0.5805	male	0.8148	primary tissue	0.87632	newborn	0.9998	SRX3010187	male	unknown	primary_tissue	unknown	unknown	37_year	adult	adult	unknown	unknown	unknown	thyroid_gland	unknown	unknown	unknown	male	male	primary_tissue	primary_tissue	adult	adult	unknown	unknown	thyroid	thyroid	h3k4me3	Histone	H3K4me3	Others	Thyroid Gland	MeSH Description=A highly vascularized endocrine gland consisting of two lobes joined by a thin band of tissue with one lobe on each side of the TRACHEA. It secretes THYROID HORMONES from the follicular cells and CALCITONIN from the parafollicular cells thereby regulating METABOLISM and CALCIUM level in blood, respectively.	GSM2701629: ChIP-seq from thyroid gland (ENCLB011KWB); Homo sapiens; ChIP-Seq	['dev stage=adult', 'sex=male', 'sample type=tissue', 'donor ID=ENCDO845WKR', 'age=37 year', 'lab=Bradley Bernstein, Broad', 'tissue=thyroid gland']	1	ENCLB011KWB	ENCSR901BRV	ENCDO845WKR	GSM2701629	GSM2701629:_ChIP-seq_from_thyroid_gland_(ENCLB011KWB);_Homo_sapiens;_ChIP-Seq	GSE101351	ChIP-seq_from_thyroid_gland_(ENCSR901BRV)	IHECRE00004641.3	h3k4me3	h3k4me3	----	h3k4me3	Identical	h3k4me3	True	Complete match	False
SRX3010189	h3k36me3	1	non-cancer	0.9879	female	0.9574	primary tissue	0.99988	adult	0.9894	SRX3010189	female	unknown	primary_tissue	unknown	unknown	53_year	adult	adult	unknown	unknown	unknown	upper_lobe_of_left_lung	unknown	unknown	unknown	female	female	primary_tissue	primary_tissue	adult	adult	unknown	unknown	lung	respiratory	h3k36me3	Histone	H3K36me3	Lung	Lung	MeSH Description=Either of the pair of organs occupying the cavity of the thorax that effect the aeration of the blood.	GSM2701630: ChIP-seq from upper lobe of left lung (ENCLB813VIH); Homo sapiens; ChIP-Seq	['dev_stage=adult', 'tissue=upper lobe of left lung', 'sample_type=tissue', 'lab=Bradley Bernstein, Broad', 'age=53 year', 'donor ID=ENCDO793LXB', 'sex=female']	1	ENCLB813VIH	ENCSR869GBP	ENCDO793LXB	GSM2701630	GSM2701630:_ChIP-seq_from_upper_lobe_of_left_lung_(ENCLB813VIH);_Homo_sapiens;_ChIP-Seq	GSE101352	ChIP-seq_from_upper_lobe_of_left_lung_(ENCSR869GBP)	0	h3k36me3	h3k36me3	h3k36me3	h3k36me3	Identical	h3k36me3	False	Complete match	False
SRX3010193	h3k4me3	0.8482	cancer	0.5222	female	0.6964	primary cell	0.69904	newborn	0.9896	SRX3010193	female	unknown	primary_cell	unknown	unknown	43_year	adult	adult	unknown	unknown	b_cell	unknown	unknown	unknown	unknown	female	female	primary_cell	primary_cell	adult	adult	unknown	unknown	unknown	unknown	h3k4me3	Histone	H3K4me3	Blood	B cells	unknown	GSM2701701: ChIP-seq from B cell (ENCLB728KKD); Homo sapiens; ChIP-Seq	['dev stage=adult', 'cell type=B cell', 'sex=female', 'sample type=primary cell', 'donor ID=ENCDO114AAA', 'age=43 year', 'health state=normal', 'lab=Bradley Bernstein, Broad']	1	ENCLB728KKD	ENCSR878JSF	ENCDO114AAA	GSM2701701	GSM2701701:_ChIP-seq_from_B_cell_(ENCLB728KKD);_Homo_sapiens;_ChIP-Seq	GSE101354	ChIP-seq_from_B_cell_(ENCSR878JSF)	IHECRE00003707.4	h3k4me3	h3k4me3	h3k4me3	h3k4me3	Identical	h3k4me3	True	Complete match	False
SRX3010192	h3k4me3	0.9995	non-cancer	0.9788	female	0.9381	primary cell	0.97844	newborn	0.6597	SRX3010192	female	unknown	primary_cell	unknown	unknown	43_year	adult	adult	unknown	unknown	b_cell	unknown	unknown	unknown	unknown	female	female	primary_cell	primary_cell	adult	adult	unknown	unknown	unknown	unknown	h3k4me3	Histone	H3K4me3	Blood	B cells	unknown	GSM2701700: ChIP-seq from B cell (ENCLB214ZQY); Homo sapiens; ChIP-Seq	['dev stage=adult', 'cell type=B cell', 'sex=female', 'sample type=primary cell', 'donor ID=ENCDO114AAA', 'age=43 year', 'health state=normal', 'lab=Bradley Bernstein, Broad']	1	ENCLB214ZQY	ENCSR878JSF	ENCDO114AAA	GSM2701700	GSM2701700:_ChIP-seq_from_B_cell_(ENCLB214ZQY);_Homo_sapiens;_ChIP-Seq	GSE101354	ChIP-seq_from_B_cell_(ENCSR878JSF)	IHECRE00003707.4	h3k4me3	h3k4me3	h3k4me3	h3k4me3	Identical	h3k4me3	True	Complete match	False
SRX3010213	h3k4me3	1	non-cancer	0.9994	female	0.8355	primary tissue	0.99996	newborn	0.9559	SRX3010213	female	unknown	primary_tissue	unknown	unknown	53_year	adult	adult	unknown	unknown	unknown	heart_left_ventricle	unknown	unknown	unknown	female	female	primary_tissue	primary_tissue	adult	adult	unknown	unknown	ventricle	heart	h3k4me3	Histone	H3K4me3	Cardiovascular	Left ventricle	unknown	GSM2701733: ChIP-seq from heart left ventricle (ENCLB132WBF); Homo sapiens; ChIP-Seq	['dev stage=adult', 'sex=female', 'sample type=tissue', 'donor ID=ENCDO793LXB', 'age=53 year', 'lab=Bradley Bernstein, Broad', 'tissue=heart left ventricle']	1	ENCLB132WBF	ENCSR901SIL	ENCDO793LXB	GSM2701733	GSM2701733:_ChIP-seq_from_heart_left_ventricle_(ENCLB132WBF);_Homo_sapiens;_ChIP-Seq	GSE101357	ChIP-seq_from_heart_left_ventricle_(ENCSR901SIL)	IHECRE00004664.3	h3k4me3	h3k4me3	h3k4me3	h3k4me3	Identical	h3k4me3	True	Complete match	False
SRX3010201	h3k27me3	0.4606	non-cancer	0.8689	mixed	0.8156	primary tissue	0.65639	newborn	0.9989	SRX3010201	female	unknown	primary_tissue	unknown	unknown	53_year	adult	adult	unknown	unknown	unknown	body_of_pancreas	unknown	unknown	unknown	female	female	primary_tissue	primary_tissue	adult	adult	unknown	unknown	pancreas	pancreas	h3k27me3	Histone	H3K27me3	Pancreas	Body of pancreas	unknown	GSM2701734: ChIP-seq from body of pancreas (ENCLB842YLY); Homo sapiens; ChIP-Seq	['dev_stage=adult', 'tissue=body of pancreas', 'sample_type=tissue', 'lab=Bradley Bernstein, Broad', 'age=53 year', 'donor ID=ENCDO793LXB', 'sex=female']	1	ENCLB842YLY	ENCSR903GLL	ENCDO793LXB	GSM2701734	GSM2701734:_ChIP-seq_from_body_of_pancreas_(ENCLB842YLY);_Homo_sapiens;_ChIP-Seq	GSE101358	ChIP-seq_from_body_of_pancreas_(ENCSR903GLL)	IHECRE00004657.3	h3k27me3	h3k27me3	h3k27me3	h3k27me3	Identical	h3k27me3	True	Complete match	False
SRX3010204	h3k4me1	0.9997	non-cancer	0.866	female	0.9399	primary tissue	0.99997	adult	0.5646	SRX3010204	female	unknown	primary_tissue	unknown	unknown	53_year	adult	adult	unknown	unknown	unknown	stomach	unknown	unknown	unknown	female	female	primary_tissue	primary_tissue	adult	adult	unknown	unknown	stomach	digestive	h3k4me1	Histone	H3K4me1	Digestive tract	Stomach	MeSH Description=An organ of digestion situated in the left upper quadrant of the abdomen between the termination of the ESOPHAGUS and the beginning of the DUODENUM.	GSM2701735: ChIP-seq from stomach (ENCLB809SOQ); Homo sapiens; ChIP-Seq	['dev_stage=adult', 'tissue=stomach', 'sample_type=tissue', 'lab=Bradley Bernstein, Broad', 'age=53 year', 'donor ID=ENCDO793LXB', 'sex=female']	1	ENCLB809SOQ	ENCSR903QBX	ENCDO793LXB	GSM2701735	GSM2701735:_ChIP-seq_from_stomach_(ENCLB809SOQ);_Homo_sapiens;_ChIP-Seq	GSE101359	ChIP-seq_from_stomach_(ENCSR903QBX)	IHECRE00004711.3	h3k4me1	h3k4me1	h3k4me1	h3k4me1	Identical	h3k4me1	True	Complete match	False
SRX3010233	h3k9me3	0.9239	non-cancer	0.9293	mixed	0.7383	primary tissue	0.67382	newborn	0.9988	SRX3010233	female	unknown	primary_tissue	unknown	unknown	53_year	adult	adult	unknown	unknown	unknown	gastrocnemius_medialis	unknown	unknown	unknown	female	female	primary_tissue	primary_tissue	adult	adult	unknown	unknown	unknown	unknown	h3k9me3	Histone	H3K9me3	Muscle	Gastrocnemius medialis	unknown	GSM2701744: ChIP-seq from gastrocnemius medialis (ENCLB965OIZ); Homo sapiens; ChIP-Seq	['dev stage=adult', 'sex=female', 'sample type=tissue', 'donor ID=ENCDO793LXB', 'age=53 year', 'lab=Bradley Bernstein, Broad', 'tissue=gastrocnemius medialis']	1	ENCLB965OIZ	ENCSR899TDF	ENCDO793LXB	GSM2701744	GSM2701744:_ChIP-seq_from_gastrocnemius_medialis_(ENCLB965OIZ);_Homo_sapiens;_ChIP-Seq	GSE101363	ChIP-seq_from_gastrocnemius_medialis_(ENCSR899TDF)	IHECRE00004634.3	h3k9me3	h3k9me3	h3k9me3	h3k9me3	Identical	h3k9me3	True	Complete match	False
SRX3010236	h3k36me3	0.699	non-cancer	0.992	male	0.8283	primary tissue	0.57937	newborn	0.9998	SRX3010236	male	unknown	primary_tissue	unknown	unknown	54_year	adult	adult	unknown	unknown	unknown	thyroid_gland	unknown	unknown	unknown	male	male	primary_tissue	primary_tissue	adult	adult	unknown	unknown	thyroid	thyroid	h3k36me3	Histone	H3K36me3	Others	Thyroid Gland	MeSH Description=A highly vascularized endocrine gland consisting of two lobes joined by a thin band of tissue with one lobe on each side of the TRACHEA. It secretes THYROID HORMONES from the follicular cells and CALCITONIN from the parafollicular cells thereby regulating METABOLISM and CALCIUM level in blood, respectively.	GSM2701747: ChIP-seq from thyroid gland (ENCLB409QRH); Homo sapiens; ChIP-Seq	['dev stage=adult', 'sex=male', 'sample type=tissue', 'donor ID=ENCDO451RUA', 'age=54 year', 'lab=Bradley Bernstein, Broad', 'tissue=thyroid gland']	1	ENCLB409QRH	ENCSR908DTR	ENCDO451RUA	GSM2701747	GSM2701747:_ChIP-seq_from_thyroid_gland_(ENCLB409QRH);_Homo_sapiens;_ChIP-Seq	GSE101366	ChIP-seq_from_thyroid_gland_(ENCSR908DTR)	IHECRE00004631.3	h3k36me3	h3k36me3	----	h3k36me3	Identical	h3k36me3	True	Complete match	False
SRX3010232	h3k27ac	1	non-cancer	0.9999	female	0.9845	primary tissue	1	adult	0.9997	SRX3010232	female	unknown	primary_tissue	unknown	unknown	53_year	adult	adult	unknown	unknown	unknown	esophagus_squamous_epithelium	unknown	unknown	unknown	female	female	primary_tissue	primary_tissue	adult	adult	unknown	unknown	esophagus	digestive	h3k27ac	Histone	H3K27ac	Digestive tract	Esophagus squamous epithelium	unknown	GSM2701748: ChIP-seq from esophagus squamous epithelium (ENCLB926RHQ); Homo sapiens; ChIP-Seq	['dev stage=adult', 'sex=female', 'sample type=tissue', 'donor ID=ENCDO793LXB', 'age=53 year', 'lab=Bradley Bernstein, Broad', 'tissue=esophagus squamous epithelium']	1	ENCLB926RHQ	ENCSR909UAG	ENCDO793LXB	GSM2701748	GSM2701748:_ChIP-seq_from_esophagus_squamous_epithelium_(ENCLB926RHQ);_Homo_sapiens;_ChIP-Seq	GSE101367	ChIP-seq_from_esophagus_squamous_epithelium_(ENCSR909UAG)	IHECRE00004681.3	h3k27ac	h3k27ac	h3k27ac	h3k27ac	Identical	h3k27ac	True	Complete match	False
SRX3010237	h3k4me3	0.5304	non-cancer	0.8868	male	0.87	primary tissue	0.74972	newborn	0.9999	SRX3010237	male	unknown	primary_tissue	unknown	unknown	54_year	adult	adult	unknown	unknown	unknown	adrenal_gland	unknown	unknown	unknown	male	male	primary_tissue	primary_tissue	adult	adult	unknown	unknown	renal	kidney	h3k4me3	Histone	H3K4me3	Others	Adrenal Glands	MeSH Description=A pair of glands located at the cranial pole of each of the two KIDNEYS. Each adrenal gland is composed of two distinct endocrine tissues with separate embryonic origins, the ADRENAL CORTEX producing STEROIDS and the ADRENAL MEDULLA producing NEUROTRANSMITTERS.	GSM2701777: ChIP-seq from adrenal gland (ENCLB193KMB); Homo sapiens; ChIP-Seq	['dev stage=adult', 'sex=male', 'sample type=tissue', 'donor ID=ENCDO451RUA', 'age=54 year', 'lab=Bradley Bernstein, Broad', 'tissue=adrenal gland']	1	ENCLB193KMB	ENCSR926NMC	ENCDO451RUA	GSM2701777	GSM2701777:_ChIP-seq_from_adrenal_gland_(ENCLB193KMB);_Homo_sapiens;_ChIP-Seq	GSE101370	ChIP-seq_from_adrenal_gland_(ENCSR926NMC)	IHECRE00004637.3	h3k4me3	h3k4me3	----	h3k4me3	Identical	h3k4me3	True	Complete match	False
SRX3010243	h3k4me3	0.7145	non-cancer	0.9912	mixed	0.9955	primary tissue	0.93082	newborn	0.9998	SRX3010243	female	unknown	primary_tissue	unknown	unknown	53_year	adult	adult	unknown	unknown	unknown	transverse_colon	unknown	unknown	unknown	female	female	primary_tissue	primary_tissue	adult	adult	unknown	unknown	colon	digestive	h3k4me3	Histone	H3K4me3	Adipocyte	Colon, Transverse	MeSH Description=The segment of LARGE INTESTINE between ASCENDING COLON and DESCENDING COLON. It passes from the RIGHT COLIC FLEXURE across the ABDOMEN, then turns sharply at the left colonic flexure into the descending colon.	GSM2701778: ChIP-seq from transverse colon (ENCLB554FUA); Homo sapiens; ChIP-Seq	['dev_stage=adult', 'tissue=transverse colon', 'sample_type=tissue', 'lab=Bradley Bernstein, Broad', 'age=53 year', 'donor ID=ENCDO793LXB', 'sex=female']	1	ENCLB554FUA	ENCSR933BVL	ENCDO793LXB	GSM2701778	GSM2701778:_ChIP-seq_from_transverse_colon_(ENCLB554FUA);_Homo_sapiens;_ChIP-Seq	GSE101371	ChIP-seq_from_transverse_colon_(ENCSR933BVL)	0	h3k4me3	h3k4me3	h3k4me3	h3k4me3	Identical	h3k4me3	False	Complete match	False
SRX3010240	input	0.8244	non-cancer	0.9849	mixed	0.9133	primary tissue	0.96514	newborn	0.9996	SRX3010240	female	unknown	primary_tissue	unknown	unknown	53_year	adult	adult	unknown	unknown	unknown	tibial_artery	unknown	unknown	unknown	female	female	primary_tissue	primary_tissue	adult	adult	unknown	unknown	artery	blood	input	Input control	Input control	Cardiovascular	Tibial Arteries	MeSH Description=The anterior and posterior arteries created at the bifurcation of the popliteal artery. The anterior tibial artery begins at the lower border of the popliteus muscle and lies along the tibia at the distal part of the leg to surface superficially anterior to the ankle joint. Its branches are distributed throughout the leg, ankle, and foot. The posterior tibial artery begins at the lower border of the popliteus muscle, lies behind the tibia in the lower part of its course, and is found situated between the medial malleolus and the medial process of the calcaneal tuberosity. Its branches are distributed throughout the leg and foot.	GSM2701781: ChIP-seq from tibial artery (ENCLB997DLM); Homo sapiens; ChIP-Seq	['dev_stage=adult', 'tissue=tibial artery', 'sample_type=tissue', 'lab=Bradley Bernstein, Broad', 'age=53 year', 'donor ID=ENCDO793LXB', 'sex=female']	1	ENCLB997DLM	ENCSR950CDM	ENCDO793LXB	GSM2701781	GSM2701781:_ChIP-seq_from_tibial_artery_(ENCLB997DLM);_Homo_sapiens;_ChIP-Seq	GSE101373	ChIP-seq_from_tibial_artery_(ENCSR950CDM)	IHECRE00004684.3	input	input	----	input	Identical	input	True	Complete match	False
SRX3010244	h3k36me3	0.9901	non-cancer	0.9821	mixed	0.9076	primary tissue	0.98754	newborn	0.9988	SRX3010244	female	unknown	primary_tissue	unknown	unknown	53_year	adult	adult	unknown	unknown	unknown	vagina	unknown	unknown	unknown	female	female	primary_tissue	primary_tissue	adult	adult	unknown	unknown	unknown	unknown	h3k36me3	Histone	H3K36me3	Uterus	Vagina	MeSH Description=The genital canal in the female, extending from the UTERUS to the VULVA. (Stedman, 25th ed)	GSM2701782: ChIP-seq from vagina (ENCLB483YHJ); Homo sapiens; ChIP-Seq	['dev stage=adult', 'sex=female', 'sample type=tissue', 'donor ID=ENCDO793LXB', 'age=53 year', 'lab=Bradley Bernstein, Broad', 'tissue=vagina']	1	ENCLB483YHJ	ENCSR962MYX	ENCDO793LXB	GSM2701782	GSM2701782:_ChIP-seq_from_vagina_(ENCLB483YHJ);_Homo_sapiens;_ChIP-Seq	GSE101374	ChIP-seq_from_vagina_(ENCSR962MYX)	IHECRE00004632.3	h3k36me3	h3k36me3	h3k36me3	h3k36me3	Identical	h3k36me3	True	Complete match	False
SRX3010245	h3k36me3	1	non-cancer	0.9998	female	0.9407	primary tissue	0.99997	adult	0.8592	SRX3010245	female	unknown	primary_tissue	unknown	unknown	53_year	adult	adult	unknown	unknown	unknown	right_atrium_auricular_region	unknown	unknown	unknown	female	female	primary_tissue	primary_tissue	adult	adult	unknown	unknown	unknown	unknown	h3k36me3	Histone	H3K36me3	Cardiovascular	Right atrium auricular region	unknown	GSM2701783: ChIP-seq from right atrium auricular region (ENCLB868TGI); Homo sapiens; ChIP-Seq	['dev_stage=adult', 'tissue=right atrium auricular region', 'sample_type=tissue', 'lab=Bradley Bernstein, Broad', 'age=53 year', 'donor ID=ENCDO793LXB', 'sex=female']	1	ENCLB868TGI	ENCSR967KZJ	ENCDO793LXB	GSM2701783	GSM2701783:_ChIP-seq_from_right_atrium_auricular_region_(ENCLB868TGI);_Homo_sapiens;_ChIP-Seq	GSE101375	ChIP-seq_from_right_atrium_auricular_region_(ENCSR967KZJ)	0	h3k36me3	h3k36me3	h3k36me3	h3k36me3	Identical	h3k36me3	False	Complete match	False
SRX3010250	h3k9me3	0.3598	non-cancer	0.8994	mixed	0.585	cell line	0.39332	newborn	0.9999	SRX3010250	male	unknown	primary_tissue	unknown	unknown	37_year	adult	adult	unknown	unknown	unknown	thoracic_aorta	unknown	unknown	unknown	male	male	primary_tissue	primary_tissue	adult	adult	unknown	unknown	unknown	unknown	h3k9me3	Histone	H3K9me3	Cardiovascular	Aorta, Thoracic	MeSH Description=The portion of the descending aorta proceeding from the arch of the aorta and extending to the DIAPHRAGM, eventually connecting to the ABDOMINAL AORTA.	GSM2701784: ChIP-seq from thoracic aorta (ENCLB721HWL); Homo sapiens; ChIP-Seq	['dev stage=adult', 'sex=male', 'sample type=tissue', 'donor ID=ENCDO845WKR', 'age=37 year', 'lab=Bradley Bernstein, Broad', 'tissue=thoracic aorta']	1	ENCLB721HWL	ENCSR974OMC	ENCDO845WKR	GSM2701784	GSM2701784:_ChIP-seq_from_thoracic_aorta_(ENCLB721HWL);_Homo_sapiens;_ChIP-Seq	GSE101376	ChIP-seq_from_thoracic_aorta_(ENCSR974OMC)	IHECRE00004640.3	h3k9me3	h3k9me3	----	h3k9me3	Identical	h3k9me3	True	Complete match	False
SRX3010252	input	0.7829	cancer	0.5874	male	0.8794	primary tissue	0.60526	newborn	0.9999	SRX3010252	male	unknown	primary_tissue	unknown	unknown	37_year	adult	adult	unknown	unknown	unknown	body_of_pancreas	unknown	unknown	unknown	male	male	primary_tissue	primary_tissue	adult	adult	unknown	unknown	pancreas	pancreas	h3k27me3	Histone	H3K27me3	Pancreas	Body of pancreas	unknown	GSM2701785: ChIP-seq from body of pancreas (ENCLB426EEB); Homo sapiens; ChIP-Seq	['dev stage=adult', 'sex=male', 'sample type=tissue', 'donor ID=ENCDO845WKR', 'age=37 year', 'lab=Bradley Bernstein, Broad', 'tissue=body of pancreas']	1	ENCLB426EEB	ENCSR977CEC	ENCDO845WKR	GSM2701785	GSM2701785:_ChIP-seq_from_body_of_pancreas_(ENCLB426EEB);_Homo_sapiens;_ChIP-Seq	GSE101377	ChIP-seq_from_body_of_pancreas_(ENCSR977CEC)	IHECRE00004622.3	h3k27me3	h3k27me3	----	h3k27me3	Identical	h3k27me3	True	No match	False
SRX3010247	input	0.7876	non-cancer	0.8704	mixed	0.8972	primary tissue	0.97124	newborn	0.9996	SRX3010247	female	unknown	primary_tissue	unknown	unknown	53_year	adult	adult	unknown	unknown	unknown	uterus	unknown	unknown	unknown	female	female	primary_tissue	primary_tissue	adult	adult	unknown	unknown	uterus	female_reproductive	input	Input control	Input control	Uterus	Uterus	MeSH Description=The hollow thick-walled muscular organ in the female PELVIS. It consists of the fundus (the body) which is the site of EMBRYO IMPLANTATION and FETAL DEVELOPMENT. Beyond the isthmus at the perineal end of fundus, is CERVIX UTERI (the neck) opening into VAGINA. Beyond the isthmi at the upper abdominal end of fundus, are the FALLOPIAN TUBES.	GSM2701787: ChIP-seq from uterus (ENCLB904QWG); Homo sapiens; ChIP-Seq	['dev_stage=adult', 'tissue=uterus', 'sample_type=tissue', 'lab=Bradley Bernstein, Broad', 'age=53 year', 'donor ID=ENCDO793LXB', 'sex=female']	1	ENCLB904QWG	ENCSR979XBX	ENCDO793LXB	GSM2701787	GSM2701787:_ChIP-seq_from_uterus_(ENCLB904QWG);_Homo_sapiens;_ChIP-Seq	GSE101378	ChIP-seq_from_uterus_(ENCSR979XBX)	0	input	input	----	input	Identical	input	False	Complete match	False
SRX3010246	input	0.8047	non-cancer	0.8901	mixed	0.9347	primary tissue	0.97305	newborn	0.9996	SRX3010246	female	unknown	primary_tissue	unknown	unknown	53_year	adult	adult	unknown	unknown	unknown	uterus	unknown	unknown	unknown	female	female	primary_tissue	primary_tissue	adult	adult	unknown	unknown	uterus	female_reproductive	input	Input control	Input control	Uterus	Uterus	MeSH Description=The hollow thick-walled muscular organ in the female PELVIS. It consists of the fundus (the body) which is the site of EMBRYO IMPLANTATION and FETAL DEVELOPMENT. Beyond the isthmus at the perineal end of fundus, is CERVIX UTERI (the neck) opening into VAGINA. Beyond the isthmi at the upper abdominal end of fundus, are the FALLOPIAN TUBES.	GSM2701786: ChIP-seq from uterus (ENCLB644JFK); Homo sapiens; ChIP-Seq	['dev_stage=adult', 'tissue=uterus', 'sample_type=tissue', 'lab=Bradley Bernstein, Broad', 'age=53 year', 'donor ID=ENCDO793LXB', 'sex=female']	1	ENCLB644JFK	ENCSR979XBX	ENCDO793LXB	GSM2701786	GSM2701786:_ChIP-seq_from_uterus_(ENCLB644JFK);_Homo_sapiens;_ChIP-Seq	GSE101378	ChIP-seq_from_uterus_(ENCSR979XBX)	0	input	input	----	input	Identical	input	False	Complete match	False
SRX3010255	input	0.4718	non-cancer	0.8821	mixed	0.9358	primary tissue	0.67427	newborn	0.9997	SRX3010255	female	unknown	primary_tissue	unknown	unknown	53_year	adult	adult	unknown	unknown	unknown	peyer's_patch	unknown	unknown	unknown	female	female	primary_tissue	primary_tissue	adult	adult	unknown	unknown	unknown	unknown	h3k27me3	Histone	H3K27me3	Blood	Peyers Patches	unknown	GSM2701808: ChIP-seq from Peyer's patch (ENCLB075GJW); Homo sapiens; ChIP-Seq	['dev stage=adult', 'sex=female', 'sample type=tissue', 'donor ID=ENCDO793LXB', 'age=53 year', 'lab=Bradley Bernstein, Broad', "tissue=Peyer's patch"]	1	ENCLB075GJW	ENCSR982PLJ	ENCDO793LXB	GSM2701808	GSM2701808:_ChIP-seq_from_Peyer's_patch_(ENCLB075GJW);_Homo_sapiens;_ChIP-Seq	GSE101382	ChIP-seq_from_Peyer's_patch_(ENCSR982PLJ)	IHECRE00004709.3	h3k27me3	h3k27me3	h3k27me3	h3k27me3	Identical	h3k27me3	True	No match	False
SRX3010256	h3k27ac	0.9994	non-cancer	0.9999	female	0.9436	primary tissue	0.99998	adult	1	SRX3010256	female	unknown	primary_tissue	unknown	unknown	51_year	adult	adult	unknown	unknown	unknown	ascending_aorta	unknown	unknown	unknown	female	female	primary_tissue	primary_tissue	adult	adult	unknown	unknown	unknown	unknown	h3k27ac	Histone	H3K27ac	Cardiovascular	Aorta	MeSH Description=The main trunk of the systemic arteries.	GSM2701809: ChIP-seq from ascending aorta (ENCLB626HJU); Homo sapiens; ChIP-Seq	['dev_stage=adult', 'tissue=ascending aorta', 'sample_type=tissue', 'lab=Bradley Bernstein, Broad', 'age=51 year', 'donor ID=ENCDO271OUW', 'sex=female']	1	ENCLB626HJU	ENCSR982QIF	ENCDO271OUW	GSM2701809	GSM2701809:_ChIP-seq_from_ascending_aorta_(ENCLB626HJU);_Homo_sapiens;_ChIP-Seq	GSE101384	ChIP-seq_from_ascending_aorta_(ENCSR982QIF)	IHECRE00004696.3	h3k27ac	h3k27ac	h3k27ac	h3k27ac	Identical	h3k27ac	True	Complete match	False
SRX3010258	h3k4me3	0.9973	non-cancer	0.9927	male	0.8005	primary tissue	0.98673	newborn	0.9997	SRX3010258	male	unknown	primary_tissue	unknown	unknown	37_year	adult	adult	unknown	unknown	unknown	thoracic_aorta	unknown	unknown	unknown	male	male	primary_tissue	primary_tissue	adult	adult	unknown	unknown	unknown	unknown	h3k4me3	Histone	H3K4me3	Cardiovascular	Aorta, Thoracic	MeSH Description=The portion of the descending aorta proceeding from the arch of the aorta and extending to the DIAPHRAGM, eventually connecting to the ABDOMINAL AORTA.	GSM2701810: ChIP-seq from thoracic aorta (ENCLB688ZDJ); Homo sapiens; ChIP-Seq	['dev stage=adult', 'sex=male', 'sample type=tissue', 'donor ID=ENCDO845WKR', 'age=37 year', 'lab=Bradley Bernstein, Broad', 'tissue=thoracic aorta']	1	ENCLB688ZDJ	ENCSR984KWT	ENCDO845WKR	GSM2701810	GSM2701810:_ChIP-seq_from_thoracic_aorta_(ENCLB688ZDJ);_Homo_sapiens;_ChIP-Seq	GSE101385	ChIP-seq_from_thoracic_aorta_(ENCSR984KWT)	IHECRE00004640.3	h3k4me3	h3k4me3	----	h3k4me3	Identical	h3k4me3	True	Complete match	False
SRX3010257	h3k27me3	0.9977	non-cancer	0.9531	female	0.9961	primary tissue	0.94883	newborn	0.9544	SRX3010257	female	unknown	primary_tissue	unknown	unknown	53_year	adult	adult	unknown	unknown	unknown	heart_left_ventricle	unknown	unknown	unknown	female	female	primary_tissue	primary_tissue	adult	adult	unknown	unknown	ventricle	heart	h3k27me3	Histone	H3K27me3	Cardiovascular	Left ventricle	unknown	GSM2701820: ChIP-seq from heart left ventricle (ENCLB736KOR); Homo sapiens; ChIP-Seq	['dev stage=adult', 'sex=female', 'sample type=tissue', 'donor ID=ENCDO793LXB', 'age=53 year', 'lab=Bradley Bernstein, Broad', 'tissue=heart left ventricle']	1	ENCLB736KOR	ENCSR988JLN	ENCDO793LXB	GSM2701820	GSM2701820:_ChIP-seq_from_heart_left_ventricle_(ENCLB736KOR);_Homo_sapiens;_ChIP-Seq	GSE101387	ChIP-seq_from_heart_left_ventricle_(ENCSR988JLN)	IHECRE00004664.3	h3k27me3	h3k27me3	h3k27me3	h3k27me3	Identical	h3k27me3	True	Complete match	False
SRX2999847	input	0.7431	cancer	0.5126	male	0.7983	cell line	0.73171	newborn	0.9999	SRX2999847	unknown	primary_th17_lymphocytes	unknown	unknown	unknown	unknown	unknown	unknown	unknown	primary_th17_lymphocytes	pool_of_expanded_th17_clones	primary_th17_lymphocytes	primary_th17_lymphocytes	unknown	unknown	unknown	unknown	unknown	unknown	unknown	unknown	unknown	unknown	unknown	unknown	input	unknown	unknown	Blood	Th17 Cells	MeSH Description=A subset of helper-effector T-lymphocytes which synthesize and secrete INTERLEUKINS IL-17; IL-17F; and IL-22. These cytokines are involved in host defenses and tissue inflammation in autoimmune diseases.	GSM2701855: Input Day 5 Repl 3; Homo sapiens; ChIP-Seq	['source_name=primary Th17 lymphocytes', 'tissue=primary Th17 lymphocytes', 'cell type=Pool of expanded Th17 clones', 'activation state=recently-activated']	0	unknown	unknown	unknown	GSM2701855	GSM2701855:_Input_Day_5_Repl_3;_Homo_sapiens;_ChIP-Seq	GSE101389	An_activation-induced_immunoregulatory_and_tissue-residency_program_modulated_by_c-MAF_in_human_memory_Th17_cells_[ChIP-seq]_[RNA-seq]	0	input	unclassified	----	----	1 source	input	False	Complete match	False
SRX3738361	h3k27ac	0.9878	non-cancer	0.6471	male	0.9479	cell line	0.73899	newborn	0.9819	SRX3738361	unknown	primary_th17_lymphocytes	unknown	unknown	unknown	unknown	unknown	unknown	unknown	primary_th17_lymphocytes	pool_of_expanded_th17_clones	primary_th17_lymphocytes	primary_th17_lymphocytes	unknown	unknown	unknown	unknown	unknown	unknown	unknown	unknown	unknown	unknown	unknown	unknown	h3k27ac	Histone	H3K27ac	Blood	Th17 Cells	MeSH Description=A subset of helper-effector T-lymphocytes which synthesize and secrete INTERLEUKINS IL-17; IL-17F; and IL-22. These cytokines are involved in host defenses and tissue inflammation in autoimmune diseases.	GSM3021036: Th17-IL-10- Day 5 H3K27ac ChIP Repl 1; Homo sapiens; ChIP-Seq	['source_name=primary Th17 lymphocytes', 'tissue=primary Th17 lymphocytes', 'cell type=Pool of expanded Th17 clones', 'activation state=recently-activated', 'chip antibody=Rabbit polyclonal to histone H3 (acetyl K27); ChIP Grade antibody - Abcam, Cat# ab4729, Lot# GR312658-1.']	0	unknown	unknown	unknown	GSM3021036	GSM3021036:_Th17-IL-10-_Day_5_H3K27ac_ChIP_Repl_1;_Homo_sapiens;_ChIP-Seq	GSE101389	An_activation-induced_immunoregulatory_and_tissue-residency_program_modulated_by_c-MAF_in_human_memory_Th17_cells_[ChIP-seq]_[RNA-seq]	0	h3k27ac	h3k27ac	h3k27ac	----	Identical	h3k27ac	False	Complete match	False
SRX3738359	h3k27ac	0.9904	cancer	0.6609	male	0.9723	primary cell	0.53122	newborn	0.729	SRX3738359	unknown	primary_th17_lymphocytes	unknown	unknown	unknown	unknown	unknown	unknown	unknown	primary_th17_lymphocytes	pool_of_expanded_th17_clones	primary_th17_lymphocytes	primary_th17_lymphocytes	unknown	unknown	unknown	unknown	unknown	unknown	unknown	unknown	unknown	unknown	unknown	unknown	h3k27ac	Histone	H3K27ac	Blood	Th17 Cells	MeSH Description=A subset of helper-effector T-lymphocytes which synthesize and secrete INTERLEUKINS IL-17; IL-17F; and IL-22. These cytokines are involved in host defenses and tissue inflammation in autoimmune diseases.	GSM3021034: Th17-IL-10+ Day 5 H3K27ac ChIP Repl 1; Homo sapiens; ChIP-Seq	['source_name=primary Th17 lymphocytes', 'tissue=primary Th17 lymphocytes', 'cell type=Pool of expanded Th17 clones', 'activation state=recently-activated', 'chip antibody=Rabbit polyclonal to histone H3 (acetyl K27); ChIP Grade antibody - Abcam, Cat# ab4729, Lot# GR312658-1.']	0	unknown	unknown	unknown	GSM3021034	GSM3021034:_Th17-IL-10+_Day_5_H3K27ac_ChIP_Repl_1;_Homo_sapiens;_ChIP-Seq	GSE101389	An_activation-induced_immunoregulatory_and_tissue-residency_program_modulated_by_c-MAF_in_human_memory_Th17_cells_[ChIP-seq]_[RNA-seq]	0	h3k27ac	h3k27ac	h3k27ac	----	Identical	h3k27ac	False	Complete match	False
SRX2999843	input	0.6961	non-cancer	0.6692	male	0.6831	cell line	0.9003	newborn	1	SRX2999843	unknown	primary_th17_lymphocytes	unknown	unknown	unknown	unknown	unknown	unknown	unknown	primary_th17_lymphocytes	pool_of_expanded_th17_clones	primary_th17_lymphocytes	primary_th17_lymphocytes	unknown	unknown	unknown	unknown	unknown	unknown	unknown	unknown	unknown	unknown	unknown	unknown	input	unknown	unknown	Blood	Th17 Cells	MeSH Description=A subset of helper-effector T-lymphocytes which synthesize and secrete INTERLEUKINS IL-17; IL-17F; and IL-22. These cytokines are involved in host defenses and tissue inflammation in autoimmune diseases.	GSM2701851: Input Day 5 Repl 2; Homo sapiens; ChIP-Seq	['source_name=primary Th17 lymphocytes', 'tissue=primary Th17 lymphocytes', 'cell type=Pool of expanded Th17 clones', 'activation state=recently-activated']	0	unknown	unknown	unknown	GSM2701851	GSM2701851:_Input_Day_5_Repl_2;_Homo_sapiens;_ChIP-Seq	GSE101389	An_activation-induced_immunoregulatory_and_tissue-residency_program_modulated_by_c-MAF_in_human_memory_Th17_cells_[ChIP-seq]_[RNA-seq]	0	input	unclassified	----	----	1 source	input	False	Complete match	False
SRX3738363	h3k27ac	0.9974	cancer	0.7422	male	0.9328	primary tissue	0.41341	adult	0.6716	SRX3738363	unknown	primary_th17_lymphocytes	unknown	unknown	unknown	unknown	unknown	unknown	unknown	primary_th17_lymphocytes	pool_of_expanded_th17_clones	primary_th17_lymphocytes	primary_th17_lymphocytes	unknown	unknown	unknown	unknown	unknown	unknown	unknown	unknown	unknown	unknown	unknown	unknown	h3k27ac	Histone	H3K27ac	Blood	Th17 Cells	MeSH Description=A subset of helper-effector T-lymphocytes which synthesize and secrete INTERLEUKINS IL-17; IL-17F; and IL-22. These cytokines are involved in host defenses and tissue inflammation in autoimmune diseases.	GSM3021038: Th17-IL-10+ Day 5 H3K27ac ChIP Repl 2; Homo sapiens; ChIP-Seq	['source_name=primary Th17 lymphocytes', 'tissue=primary Th17 lymphocytes', 'cell type=Pool of expanded Th17 clones', 'activation state=recently-activated', 'chip antibody=Rabbit polyclonal to histone H3 (acetyl K27); ChIP Grade antibody - Abcam, Cat# ab4729, Lot# GR312658-1.']	0	unknown	unknown	unknown	GSM3021038	GSM3021038:_Th17-IL-10+_Day_5_H3K27ac_ChIP_Repl_2;_Homo_sapiens;_ChIP-Seq	GSE101389	An_activation-induced_immunoregulatory_and_tissue-residency_program_modulated_by_c-MAF_in_human_memory_Th17_cells_[ChIP-seq]_[RNA-seq]	0	h3k27ac	h3k27ac	h3k27ac	----	Identical	h3k27ac	False	Complete match	False
SRX3738365	h3k27ac	0.9985	cancer	0.7615	male	0.9748	cell line	0.43842	adult	0.5456	SRX3738365	unknown	primary_th17_lymphocytes	unknown	unknown	unknown	unknown	unknown	unknown	unknown	primary_th17_lymphocytes	pool_of_expanded_th17_clones	primary_th17_lymphocytes	primary_th17_lymphocytes	unknown	unknown	unknown	unknown	unknown	unknown	unknown	unknown	unknown	unknown	unknown	unknown	h3k27ac	Histone	H3K27ac	Blood	Th17 Cells	MeSH Description=A subset of helper-effector T-lymphocytes which synthesize and secrete INTERLEUKINS IL-17; IL-17F; and IL-22. These cytokines are involved in host defenses and tissue inflammation in autoimmune diseases.	GSM3021040: Th17-IL-10- Day 5 H3K27ac ChIP Repl 2; Homo sapiens; ChIP-Seq	['source_name=primary Th17 lymphocytes', 'tissue=primary Th17 lymphocytes', 'cell type=Pool of expanded Th17 clones', 'activation state=recently-activated', 'chip antibody=Rabbit polyclonal to histone H3 (acetyl K27); ChIP Grade antibody - Abcam, Cat# ab4729, Lot# GR312658-1.']	0	unknown	unknown	unknown	GSM3021040	GSM3021040:_Th17-IL-10-_Day_5_H3K27ac_ChIP_Repl_2;_Homo_sapiens;_ChIP-Seq	GSE101389	An_activation-induced_immunoregulatory_and_tissue-residency_program_modulated_by_c-MAF_in_human_memory_Th17_cells_[ChIP-seq]_[RNA-seq]	0	h3k27ac	h3k27ac	h3k27ac	----	Identical	h3k27ac	False	Complete match	False
SRX2999846	input	0.4465	non-cancer	0.7959	male	0.6056	cell line	0.61543	newborn	1	SRX2999846	unknown	primary_th17_lymphocytes	unknown	unknown	unknown	unknown	unknown	unknown	unknown	primary_th17_lymphocytes	pool_of_expanded_th17_clones	primary_th17_lymphocytes	primary_th17_lymphocytes	unknown	unknown	unknown	unknown	unknown	unknown	unknown	unknown	unknown	unknown	unknown	unknown	input	unknown	unknown	Blood	Th17 Cells	MeSH Description=A subset of helper-effector T-lymphocytes which synthesize and secrete INTERLEUKINS IL-17; IL-17F; and IL-22. These cytokines are involved in host defenses and tissue inflammation in autoimmune diseases.	GSM2701854: Input Day 0 Repl 3; Homo sapiens; ChIP-Seq	['source_name=primary Th17 lymphocytes', 'tissue=primary Th17 lymphocytes', 'cell type=Pool of expanded Th17 clones', 'activation state=resting']	0	unknown	unknown	unknown	GSM2701854	GSM2701854:_Input_Day_0_Repl_3;_Homo_sapiens;_ChIP-Seq	GSE101389	An_activation-induced_immunoregulatory_and_tissue-residency_program_modulated_by_c-MAF_in_human_memory_Th17_cells_[ChIP-seq]_[RNA-seq]	0	input	unclassified	----	----	1 source	input	False	Complete match	False
SRX2999837	input	0.7912	non-cancer	0.8385	male	0.821	cell line	0.74244	newborn	0.9995	SRX2999837	unknown	primary_th17_lymphocytes	unknown	unknown	unknown	unknown	unknown	unknown	unknown	primary_th17_lymphocytes	pool_of_expanded_th17_clones	primary_th17_lymphocytes	primary_th17_lymphocytes	unknown	unknown	unknown	unknown	unknown	unknown	unknown	unknown	unknown	unknown	unknown	unknown	input	unknown	unknown	Blood	Th17 Cells	MeSH Description=A subset of helper-effector T-lymphocytes which synthesize and secrete INTERLEUKINS IL-17; IL-17F; and IL-22. These cytokines are involved in host defenses and tissue inflammation in autoimmune diseases.	GSM2701845: Input Day 5 Repl 1; Homo sapiens; ChIP-Seq	['source_name=primary Th17 lymphocytes', 'tissue=primary Th17 lymphocytes', 'cell type=Pool of expanded Th17 clones', 'activation state=recently-activated']	0	unknown	unknown	unknown	GSM2701845	GSM2701845:_Input_Day_5_Repl_1;_Homo_sapiens;_ChIP-Seq	GSE101389	An_activation-induced_immunoregulatory_and_tissue-residency_program_modulated_by_c-MAF_in_human_memory_Th17_cells_[ChIP-seq]_[RNA-seq]	0	input	unclassified	----	----	1 source	input	False	Complete match	False
SRX3738360	h3k27ac	0.9766	non-cancer	0.8599	male	0.9905	primary cell	0.83322	adult	0.7519	SRX3738360	unknown	primary_th17_lymphocytes	unknown	unknown	unknown	unknown	unknown	unknown	unknown	primary_th17_lymphocytes	pool_of_expanded_th17_clones	primary_th17_lymphocytes	primary_th17_lymphocytes	unknown	unknown	unknown	unknown	unknown	unknown	unknown	unknown	unknown	unknown	unknown	unknown	h3k27ac	Histone	H3K27ac	Blood	Th17 Cells	MeSH Description=A subset of helper-effector T-lymphocytes which synthesize and secrete INTERLEUKINS IL-17; IL-17F; and IL-22. These cytokines are involved in host defenses and tissue inflammation in autoimmune diseases.	GSM3021035: Th17-IL-10- Day 0 H3K27ac ChIP Repl 1; Homo sapiens; ChIP-Seq	['source_name=primary Th17 lymphocytes', 'tissue=primary Th17 lymphocytes', 'cell type=Pool of expanded Th17 clones', 'activation state=resting', 'chip antibody=Rabbit polyclonal to histone H3 (acetyl K27); ChIP Grade antibody - Abcam, Cat# ab4729, Lot# GR312658-1.']	0	unknown	unknown	unknown	GSM3021035	GSM3021035:_Th17-IL-10-_Day_0_H3K27ac_ChIP_Repl_1;_Homo_sapiens;_ChIP-Seq	GSE101389	An_activation-induced_immunoregulatory_and_tissue-residency_program_modulated_by_c-MAF_in_human_memory_Th17_cells_[ChIP-seq]_[RNA-seq]	0	h3k27ac	h3k27ac	h3k27ac	----	Identical	h3k27ac	False	Complete match	False
SRX3738362	h3k27ac	0.9675	non-cancer	0.8723	male	0.9883	primary cell	0.5754	newborn	0.8849	SRX3738362	unknown	primary_th17_lymphocytes	unknown	unknown	unknown	unknown	unknown	unknown	unknown	primary_th17_lymphocytes	pool_of_expanded_th17_clones	primary_th17_lymphocytes	primary_th17_lymphocytes	unknown	unknown	unknown	unknown	unknown	unknown	unknown	unknown	unknown	unknown	unknown	unknown	h3k27ac	Histone	H3K27ac	Blood	Th17 Cells	MeSH Description=A subset of helper-effector T-lymphocytes which synthesize and secrete INTERLEUKINS IL-17; IL-17F; and IL-22. These cytokines are involved in host defenses and tissue inflammation in autoimmune diseases.	GSM3021037: Th17-IL-10+ Day 0 H3K27ac ChIP Repl 2; Homo sapiens; ChIP-Seq	['source_name=primary Th17 lymphocytes', 'tissue=primary Th17 lymphocytes', 'cell type=Pool of expanded Th17 clones', 'activation state=resting', 'chip antibody=Rabbit polyclonal to histone H3 (acetyl K27); ChIP Grade antibody - Abcam, Cat# ab4729, Lot# GR312658-1.']	0	unknown	unknown	unknown	GSM3021037	GSM3021037:_Th17-IL-10+_Day_0_H3K27ac_ChIP_Repl_2;_Homo_sapiens;_ChIP-Seq	GSE101389	An_activation-induced_immunoregulatory_and_tissue-residency_program_modulated_by_c-MAF_in_human_memory_Th17_cells_[ChIP-seq]_[RNA-seq]	0	h3k27ac	h3k27ac	h3k27ac	----	Identical	h3k27ac	False	Complete match	False
SRX2999836	input	0.8088	non-cancer	0.8756	male	0.8908	cell line	0.61016	newborn	0.9996	SRX2999836	unknown	primary_th17_lymphocytes	unknown	unknown	unknown	unknown	unknown	unknown	unknown	primary_th17_lymphocytes	pool_of_expanded_th17_clones	primary_th17_lymphocytes	primary_th17_lymphocytes	unknown	unknown	unknown	unknown	unknown	unknown	unknown	unknown	unknown	unknown	unknown	unknown	input	unknown	unknown	Blood	Th17 Cells	MeSH Description=A subset of helper-effector T-lymphocytes which synthesize and secrete INTERLEUKINS IL-17; IL-17F; and IL-22. These cytokines are involved in host defenses and tissue inflammation in autoimmune diseases.	GSM2701844: Input Day 0 Repl 1; Homo sapiens; ChIP-Seq	['source_name=primary Th17 lymphocytes', 'tissue=primary Th17 lymphocytes', 'cell type=Pool of expanded Th17 clones', 'activation state=resting']	0	unknown	unknown	unknown	GSM2701844	GSM2701844:_Input_Day_0_Repl_1;_Homo_sapiens;_ChIP-Seq	GSE101389	An_activation-induced_immunoregulatory_and_tissue-residency_program_modulated_by_c-MAF_in_human_memory_Th17_cells_[ChIP-seq]_[RNA-seq]	0	input	unclassified	----	----	1 source	input	False	Complete match	False
SRX2999842	input	0.6228	non-cancer	0.9114	male	0.7226	cell line	0.81001	newborn	0.9999	SRX2999842	unknown	primary_th17_lymphocytes	unknown	unknown	unknown	unknown	unknown	unknown	unknown	primary_th17_lymphocytes	pool_of_expanded_th17_clones	primary_th17_lymphocytes	primary_th17_lymphocytes	unknown	unknown	unknown	unknown	unknown	unknown	unknown	unknown	unknown	unknown	unknown	unknown	input	unknown	unknown	Blood	Th17 Cells	MeSH Description=A subset of helper-effector T-lymphocytes which synthesize and secrete INTERLEUKINS IL-17; IL-17F; and IL-22. These cytokines are involved in host defenses and tissue inflammation in autoimmune diseases.	GSM2701850: Input Day 0 Repl 2; Homo sapiens; ChIP-Seq	['source_name=primary Th17 lymphocytes', 'tissue=primary Th17 lymphocytes', 'cell type=Pool of expanded Th17 clones', 'activation state=resting']	0	unknown	unknown	unknown	GSM2701850	GSM2701850:_Input_Day_0_Repl_2;_Homo_sapiens;_ChIP-Seq	GSE101389	An_activation-induced_immunoregulatory_and_tissue-residency_program_modulated_by_c-MAF_in_human_memory_Th17_cells_[ChIP-seq]_[RNA-seq]	0	input	unclassified	----	----	1 source	input	False	Complete match	False
SRX3738364	h3k27ac	0.8223	non-cancer	0.9229	male	0.9811	primary cell	0.54009	newborn	0.9988	SRX3738364	unknown	primary_th17_lymphocytes	unknown	unknown	unknown	unknown	unknown	unknown	unknown	primary_th17_lymphocytes	pool_of_expanded_th17_clones	primary_th17_lymphocytes	primary_th17_lymphocytes	unknown	unknown	unknown	unknown	unknown	unknown	unknown	unknown	unknown	unknown	unknown	unknown	h3k27ac	Histone	H3K27ac	Blood	Th17 Cells	MeSH Description=A subset of helper-effector T-lymphocytes which synthesize and secrete INTERLEUKINS IL-17; IL-17F; and IL-22. These cytokines are involved in host defenses and tissue inflammation in autoimmune diseases.	GSM3021039: Th17-IL-10- Day 0 H3K27ac ChIP Repl 2; Homo sapiens; ChIP-Seq	['source_name=primary Th17 lymphocytes', 'tissue=primary Th17 lymphocytes', 'cell type=Pool of expanded Th17 clones', 'activation state=resting', 'chip antibody=Rabbit polyclonal to histone H3 (acetyl K27); ChIP Grade antibody - Abcam, Cat# ab4729, Lot# GR312658-1.']	0	unknown	unknown	unknown	GSM3021039	GSM3021039:_Th17-IL-10-_Day_0_H3K27ac_ChIP_Repl_2;_Homo_sapiens;_ChIP-Seq	GSE101389	An_activation-induced_immunoregulatory_and_tissue-residency_program_modulated_by_c-MAF_in_human_memory_Th17_cells_[ChIP-seq]_[RNA-seq]	0	h3k27ac	h3k27ac	h3k27ac	----	Identical	h3k27ac	False	Complete match	False
SRX3738358	h3k27ac	0.9596	non-cancer	0.9797	male	0.9942	primary cell	0.98167	adult	0.9106	SRX3738358	unknown	primary_th17_lymphocytes	unknown	unknown	unknown	unknown	unknown	unknown	unknown	primary_th17_lymphocytes	pool_of_expanded_th17_clones	primary_th17_lymphocytes	primary_th17_lymphocytes	unknown	unknown	unknown	unknown	unknown	unknown	unknown	unknown	unknown	unknown	unknown	unknown	h3k27ac	Histone	H3K27ac	Blood	Th17 Cells	MeSH Description=A subset of helper-effector T-lymphocytes which synthesize and secrete INTERLEUKINS IL-17; IL-17F; and IL-22. These cytokines are involved in host defenses and tissue inflammation in autoimmune diseases.	GSM3021033: Th17-IL-10+ Day 0 H3K27ac ChIP Repl 1; Homo sapiens; ChIP-Seq	['source_name=primary Th17 lymphocytes', 'tissue=primary Th17 lymphocytes', 'cell type=Pool of expanded Th17 clones', 'activation state=resting', 'chip antibody=Rabbit polyclonal to histone H3 (acetyl K27); ChIP Grade antibody - Abcam, Cat# ab4729, Lot# GR312658-1.']	0	unknown	unknown	unknown	GSM3021033	GSM3021033:_Th17-IL-10+_Day_0_H3K27ac_ChIP_Repl_1;_Homo_sapiens;_ChIP-Seq	GSE101389	An_activation-induced_immunoregulatory_and_tissue-residency_program_modulated_by_c-MAF_in_human_memory_Th17_cells_[ChIP-seq]_[RNA-seq]	0	h3k27ac	h3k27ac	h3k27ac	----	Identical	h3k27ac	False	Complete match	False
SRX3001601	input	0.8261	cancer	0.9989	mixed	0.6795	cell line	0.7709	newborn	0.9996	SRX3001601	unknown	mice_treated_with_nacl_only,_input_control,_ie_no_ip	unknown	unknown	unknown	unknown	unknown	unknown	unknown	mice_treated_with_nacl_only,_input_control,_ie_no_ip	unknown	human_breast_cancer_cells_from_pdx_mice	mice_treated_with_nacl_only,_input_control,_ie_no_ip	unknown	unknown	unknown	unknown	unknown	unknown	unknown	unknown	cancer	cancer	breast	breast	input	Input control	Input control	unknown	unknown	unknown	GSM2702124: 8-inp-C S10; Homo sapiens; ChIP-Seq	['source_name=Mice treated with NaCl only, Input control, ie no IP', 'tissue=human breast cancer cells from PDX mice', 'replicate number=second replicate', 'chip antibody=none (input)']	0	unknown	unknown	unknown	GSM2702124	GSM2702124:_8-inp-C_S10;_Homo_sapiens;_ChIP-Seq	GSE101407	FOXA1_ChIP_from_PDX_model	0	input	input	----	----	Identical	input	False	Complete match	False
SRX3001610	input	0.927	cancer	0.9998	mixed	0.5541	cell line	0.62652	newborn	0.7391	SRX3001610	unknown	mice_treated_withnacl_only,_input_control,_ie_no_ip	unknown	unknown	unknown	unknown	unknown	unknown	unknown	mice_treated_withnacl_only,_input_control,_ie_no_ip	unknown	human_breast_cancer_cells_from_pdx_mice	mice_treated_withnacl_only,_input_control,_ie_no_ip	unknown	unknown	unknown	unknown	unknown	unknown	unknown	unknown	cancer	cancer	breast	breast	input	Input control	Input control	unknown	unknown	unknown	GSM2702133: 7-inpC S3; Homo sapiens; ChIP-Seq	['source_name=Mice treated withNaCl only, Input control, ie no IP', 'tissue=human breast cancer cells from PDX mice', 'replicate number=first replicate', 'chip antibody=none (input)']	0	unknown	unknown	unknown	GSM2702133	GSM2702133:_7-inpC_S3;_Homo_sapiens;_ChIP-Seq	GSE101407	FOXA1_ChIP_from_PDX_model	0	input	input	----	----	Identical	input	False	Complete match	False
SRX3001602	input	0.8743	cancer	0.9999	mixed	0.6433	cell line	0.73391	newborn	0.9973	SRX3001602	unknown	mice_treated_with_ici,_input_control,_ie_no_ip	unknown	unknown	unknown	unknown	unknown	unknown	unknown	mice_treated_with_ici,_input_control,_ie_no_ip	unknown	human_breast_cancer_cells_from_pdx_mice	mice_treated_with_ici,_input_control,_ie_no_ip	unknown	unknown	unknown	unknown	unknown	unknown	unknown	unknown	cancer	cancer	breast	breast	input	Input control	Input control	unknown	unknown	unknown	GSM2702125: 9-inp-ICI S2; Homo sapiens; ChIP-Seq	['source_name=Mice treated with ICI, Input control, ie no IP', 'tissue=human breast cancer cells from PDX mice', 'replicate number=second replicate', 'chip antibody=none (input)']	0	unknown	unknown	unknown	GSM2702125	GSM2702125:_9-inp-ICI_S2;_Homo_sapiens;_ChIP-Seq	GSE101407	FOXA1_ChIP_from_PDX_model	0	input	input	----	----	Identical	input	False	Complete match	False
SRX3001611	input	0.9271	cancer	0.9999	mixed	0.551	cell line	0.71438	newborn	0.5141	SRX3001611	unknown	mice_treated_with_ici,_input_control,_ie_no_ip	unknown	unknown	unknown	unknown	unknown	unknown	unknown	mice_treated_with_ici,_input_control,_ie_no_ip	unknown	human_breast_cancer_cells_from_pdx_mice	mice_treated_with_ici,_input_control,_ie_no_ip	unknown	unknown	unknown	unknown	unknown	unknown	unknown	unknown	cancer	cancer	breast	breast	input	Input control	Input control	unknown	unknown	unknown	GSM2702134: 8-inp1-ICI S4; Homo sapiens; ChIP-Seq	['source_name=Mice treated with ICI, Input control, ie no IP', 'tissue=human breast cancer cells from PDX mice', 'replicate number=first replicate', 'chip antibody=none (input)']	0	unknown	unknown	unknown	GSM2702134	GSM2702134:_8-inp1-ICI_S4;_Homo_sapiens;_ChIP-Seq	GSE101407	FOXA1_ChIP_from_PDX_model	0	input	input	----	----	Identical	input	False	Complete match	False
SRX3001757	h3k27ac	0.8709	cancer	0.9531	male	0.401	cell line	0.99422	newborn	0.9891	SRX3001757	unknown	cell_line	unknown	unknown	ovcar_3	unknown	unknown	unknown	unknown	ovarian_cancer_cell_line	unknown	ovarian	ovarian_cancer_cell_line	unknown	unknown	unknown	unknown	cell_line	cell_line	unknown	unknown	cancer	cancer	ovarian	female_reproductive	h3k27ac	Histone	H3K27ac	Gonad	OVCAR-3	Primary Tissue=Ovary|Tissue Diagnosis=Adenocarcinoma	GSM2702221: ChIP OVCAR-3 H3K27ac; Homo sapiens; ChIP-Seq	['source_name=ovarian cancer cell line', 'cell line=OVCAR-3', 'tissue=ovarian', 'antibody=H3K27ac (ab4729, abcam)', 'used medium=RPMI 1640 medium supplemented with FBS']	0	unknown	unknown	unknown	GSM2702221	GSM2702221:_ChIP_OVCAR-3_H3K27ac;_Homo_sapiens;_ChIP-Seq	GSE101408	Identification_of_cis-regulatory_mutations_generating_de_novo_edges_in_personalized_cancer_gene_regulatory_networks	0	h3k27ac	h3k27ac	h3k27ac	h3k27ac	Identical	h3k27ac	False	Complete match	False
SRX3001758	input	0.5631	cancer	0.9988	female	0.8898	cell line	0.70261	newborn	0.9693	SRX3001758	unknown	cell_line	unknown	unknown	skov_3	unknown	unknown	unknown	unknown	ovarian_cancer_cell_line	unknown	ovarian	ovarian_cancer_cell_line	unknown	unknown	unknown	unknown	cell_line	cell_line	unknown	unknown	cancer	cancer	ovarian	female_reproductive	h3k27ac	Histone	H3K27ac	Gonad	SK-OV-3	Primary Tissue=Ovary|Tissue Diagnosis=Adenocarcinoma	GSM2702222: ChIP SKOV-3 H3K27ac; Homo sapiens; ChIP-Seq	['source_name=ovarian cancer cell line', 'cell line=SKOV-3', 'tissue=ovarian', 'antibody=H3K27ac (ab4729, abcam)', 'used medium=McCoy’s 5a minimal essential medium supplemented with FBS']	0	unknown	unknown	unknown	GSM2702222	GSM2702222:_ChIP_SKOV-3_H3K27ac;_Homo_sapiens;_ChIP-Seq	GSE101408	Identification_of_cis-regulatory_mutations_generating_de_novo_edges_in_personalized_cancer_gene_regulatory_networks	0	h3k27ac	h3k27ac	h3k27ac	h3k27ac	Identical	h3k27ac	False	No match	False
SRX3001756	h3k27ac	0.6458	cancer	0.999	male	0.9917	cell line	0.9984	newborn	0.7009	SRX3001756	unknown	cell_line	unknown	unknown	du_145	unknown	unknown	unknown	unknown	prostate_cancer_cell_line	unknown	prostate	prostate_cancer_cell_line	unknown	unknown	unknown	unknown	cell_line	cell_line	unknown	unknown	cancer	cancer	prostate	prostate	h3k27ac	Histone	H3K27ac	Prostate	DU 145	Primary Tissue=Prostate|Tissue Diagnosis=Carcinoma	GSM2702220: ChIP DU-145 H3K27ac; Homo sapiens; ChIP-Seq	['source_name=prostate cancer cell line', 'cell line=DU-145', 'tissue=prostate', 'antibody=H3K27ac (ab4729, abcam)', 'used medium=Eagle minimal essential medium supplemented with FBS']	0	unknown	unknown	unknown	GSM2702220	GSM2702220:_ChIP_DU-145_H3K27ac;_Homo_sapiens;_ChIP-Seq	GSE101408	Identification_of_cis-regulatory_mutations_generating_de_novo_edges_in_personalized_cancer_gene_regulatory_networks	0	h3k27ac	h3k27ac	h3k27ac	h3k27ac	Identical	h3k27ac	False	Complete match	False
SRX3001755	input	0.8289	cancer	0.9994	male	0.8544	cell line	0.59868	newborn	0.9789	SRX3001755	unknown	cell_line	unknown	unknown	colo_205	unknown	unknown	unknown	unknown	colon_cancer_cell_line	unknown	colon	colon_cancer_cell_line	unknown	unknown	unknown	unknown	cell_line	cell_line	unknown	unknown	cancer	cancer	colon	digestive	h3k27ac	Histone	H3K27ac	Digestive tract	COLO 205	Primary Tissue=Colon|Site of Extraction=Ascites|Tissue Diagnosis=Adenocarcinoma	GSM2702219: ChIP COLO-205 H3K27ac; Homo sapiens; ChIP-Seq	['source_name=colon cancer cell line', 'cell line=Colo-205', 'tissue=colon', 'antibody=H3K27ac (ab4729, abcam)', 'used medium=RPMI supplemented with FBS']	0	unknown	unknown	unknown	GSM2702219	GSM2702219:_ChIP_COLO-205_H3K27ac;_Homo_sapiens;_ChIP-Seq	GSE101408	Identification_of_cis-regulatory_mutations_generating_de_novo_edges_in_personalized_cancer_gene_regulatory_networks	0	h3k27ac	h3k27ac	h3k27ac	h3k27ac	Identical	h3k27ac	False	No match	False
SRX3011218	input	0.6798	cancer	1	female	0.5346	cell line	0.9975	newborn	0.9958	SRX3011218	unknown	hepatocarcinoma_cells	unknown	unknown	hcclm3	unknown	unknown	unknown	unknown	hepatocarcinoma_cells	unknown	hepatocarcinoma_cells	hepatocarcinoma_cells	unknown	unknown	unknown	unknown	unknown	unknown	unknown	unknown	carcinoma	cancer	unknown	unknown	input	unknown	unknown	Liver	HCCLM3	unknown	GSM2706040: IgG High glucose ChIPSeq; Homo sapiens; ChIP-Seq	['source_name=hepatocarcinoma cells', 'cell line=HCCLM3', 'tissue=hepatocarcinoma cells']	0	unknown	unknown	unknown	GSM2706040	GSM2706040:_IgG_High_glucose_ChIPSeq;_Homo_sapiens;_ChIP-Seq	GSE101553	HNF4A_functions_as_an_HCC_oncogene_or_tumor_suppressor_depending_upon_the_AMPK_pathway_activity_status	0	input	unclassified	----	----	1 source	input	False	Complete match	False
SRX3011220	input	0.637	cancer	1	female	0.5937	cell line	0.99755	newborn	0.9938	SRX3011220	unknown	hepatocarcinoma_cells	unknown	unknown	hcclm3	unknown	unknown	unknown	unknown	hepatocarcinoma_cells	unknown	hepatocarcinoma_cells	hepatocarcinoma_cells	unknown	unknown	unknown	unknown	unknown	unknown	unknown	unknown	carcinoma	cancer	unknown	unknown	input	unknown	unknown	Liver	HCCLM3	unknown	GSM2706042: IgG Low glucose ChIPSeq; Homo sapiens; ChIP-Seq	['source_name=hepatocarcinoma cells', 'cell line=HCCLM3', 'tissue=hepatocarcinoma cells']	0	unknown	unknown	unknown	GSM2706042	GSM2706042:_IgG_Low_glucose_ChIPSeq;_Homo_sapiens;_ChIP-Seq	GSE101553	HNF4A_functions_as_an_HCC_oncogene_or_tumor_suppressor_depending_upon_the_AMPK_pathway_activity_status	0	input	unclassified	----	----	1 source	input	False	Complete match	False
SRX3012987	h3k27ac	0.6018	cancer	0.5251	female	0.67	cell line	1	newborn	0.9998	SRX3012987	unknown	cervical_cancer_cells	unknown	unknown	unknown	unknown	unknown	unknown	unknown	cervical_cancer_cells	unknown	unknown	cervical_cancer_cells	unknown	unknown	unknown	unknown	unknown	unknown	unknown	unknown	cancer	cancer	cervical	cervical	h3k27ac	Histone	H3K27ac	Uterus	Cervical cancer cells	unknown	GSM2706145: vector H3K27Ac ChIPSeq; Homo sapiens; ChIP-Seq	['source_name=cervical cancer cells', 'genotype/variation=vector', 'chip antibody=H3K27Ac(Cell Signaling Technology, 8173)']	0	unknown	unknown	unknown	GSM2706145	GSM2706145:_vector_H3K27Ac_ChIPSeq;_Homo_sapiens;_ChIP-Seq	GSE101565	The_role_of_histone_demethylase_KDM5C_in_super-enhancer_activation	0	h3k27ac	h3k27ac	h3k27ac	h3k27ac	Identical	h3k27ac	False	Complete match	False
SRX3012981	h3k27ac	0.9169	cancer	0.6993	male	0.8708	cell line	1	newborn	0.999	SRX3012981	unknown	cervical_cancer_cells	unknown	unknown	unknown	unknown	unknown	unknown	unknown	cervical_cancer_cells	unknown	unknown	cervical_cancer_cells	unknown	unknown	unknown	unknown	unknown	unknown	unknown	unknown	cancer	cancer	cervical	cervical	h3k27ac	Histone	H3K27ac	Uterus	Cervical cancer cells	unknown	GSM2706139: KDM5C H3K27Ac ChIPSeq; Homo sapiens; ChIP-Seq	['source_name=cervical cancer cells', 'genotype/variation=KDM5C overexpression', 'chip antibody=H3K27Ac(Cell Signaling Technology, 8173)']	0	unknown	unknown	unknown	GSM2706139	GSM2706139:_KDM5C_H3K27Ac_ChIPSeq;_Homo_sapiens;_ChIP-Seq	GSE101565	The_role_of_histone_demethylase_KDM5C_in_super-enhancer_activation	0	h3k27ac	h3k27ac	h3k27ac	h3k27ac	Identical	h3k27ac	False	Complete match	False
SRX3012988	input	0.7564	cancer	0.7359	male	0.5618	cell line	0.99998	newborn	1	SRX3012988	unknown	cervical_cancer_cells	unknown	unknown	unknown	unknown	unknown	unknown	unknown	cervical_cancer_cells	unknown	unknown	cervical_cancer_cells	unknown	unknown	unknown	unknown	unknown	unknown	unknown	unknown	cancer	cancer	cervical	cervical	input	unknown	unknown	Uterus	Cervical cancer cells	unknown	GSM2706146: vector Input ChIPSeq; Homo sapiens; ChIP-Seq	['source_name=cervical cancer cells', 'genotype/variation=vector']	0	unknown	unknown	unknown	GSM2706146	GSM2706146:_vector_Input_ChIPSeq;_Homo_sapiens;_ChIP-Seq	GSE101565	The_role_of_histone_demethylase_KDM5C_in_super-enhancer_activation	0	input	unclassified	----	input	Identical	input	False	Complete match	False
SRX3012979	h3k4me1	0.9274	cancer	0.7935	male	0.8692	cell line	1	newborn	0.9869	SRX3012979	unknown	cervical_cancer_cells	unknown	unknown	unknown	unknown	unknown	unknown	unknown	cervical_cancer_cells	unknown	unknown	cervical_cancer_cells	unknown	unknown	unknown	unknown	unknown	unknown	unknown	unknown	cancer	cancer	cervical	cervical	h3k4me1	Histone	H3K4me1	Uterus	Cervical cancer cells	unknown	GSM2706137: KDM5C H3K4me1 ChIPSeq; Homo sapiens; ChIP-Seq	['source_name=cervical cancer cells', 'genotype/variation=KDM5C overexpression', 'chip antibody=H3K4me1(ABclonal, A2355)']	0	unknown	unknown	unknown	GSM2706137	GSM2706137:_KDM5C_H3K4me1_ChIPSeq;_Homo_sapiens;_ChIP-Seq	GSE101565	The_role_of_histone_demethylase_KDM5C_in_super-enhancer_activation	0	h3k4me1	h3k4me1	h3k4me1	h3k4me1	Identical	h3k4me1	False	Complete match	False
SRX3012985	h3k4me1	0.6975	cancer	0.7992	male	0.4956	cell line	1	newborn	0.9996	SRX3012985	unknown	cervical_cancer_cells	unknown	unknown	unknown	unknown	unknown	unknown	unknown	cervical_cancer_cells	unknown	unknown	cervical_cancer_cells	unknown	unknown	unknown	unknown	unknown	unknown	unknown	unknown	cancer	cancer	cervical	cervical	h3k4me1	Histone	H3K4me1	Uterus	Cervical cancer cells	unknown	GSM2706143: vector H3K4me1 ChIPSeq; Homo sapiens; ChIP-Seq	['source_name=cervical cancer cells', 'genotype/variation=vector', 'chip antibody=H3K4me1(ABclonal, A2355)']	0	unknown	unknown	unknown	GSM2706143	GSM2706143:_vector_H3K4me1_ChIPSeq;_Homo_sapiens;_ChIP-Seq	GSE101565	The_role_of_histone_demethylase_KDM5C_in_super-enhancer_activation	0	h3k4me1	h3k4me1	h3k4me1	h3k4me1	Identical	h3k4me1	False	Complete match	False
SRX3012980	input	0.5473	cancer	0.9241	male	0.8467	cell line	1	newborn	0.999	SRX3012980	unknown	cervical_cancer_cells	unknown	unknown	unknown	unknown	unknown	unknown	unknown	cervical_cancer_cells	unknown	unknown	cervical_cancer_cells	unknown	unknown	unknown	unknown	unknown	unknown	unknown	unknown	cancer	cancer	cervical	cervical	h3k4me3	Histone	H3K4me3	Uterus	Cervical cancer cells	unknown	GSM2706138: KDM5C H3K4me3 ChIPSeq; Homo sapiens; ChIP-Seq	['source_name=cervical cancer cells', 'genotype/variation=KDM5C overexpression', 'chip antibody=H3K4me3(ABclonal, A2357)']	0	unknown	unknown	unknown	GSM2706138	GSM2706138:_KDM5C_H3K4me3_ChIPSeq;_Homo_sapiens;_ChIP-Seq	GSE101565	The_role_of_histone_demethylase_KDM5C_in_super-enhancer_activation	0	h3k4me3	h3k4me3	h3k4me3	h3k4me3	Identical	h3k4me3	False	No match	False
SRX3012986	h3k4me3	0.855	cancer	0.9503	female	0.7828	cell line	1	newborn	0.9994	SRX3012986	unknown	cervical_cancer_cells	unknown	unknown	unknown	unknown	unknown	unknown	unknown	cervical_cancer_cells	unknown	unknown	cervical_cancer_cells	unknown	unknown	unknown	unknown	unknown	unknown	unknown	unknown	cancer	cancer	cervical	cervical	h3k4me3	Histone	H3K4me3	Uterus	Cervical cancer cells	unknown	GSM2706144: vector H3K4me3 ChIPSeq; Homo sapiens; ChIP-Seq	['source_name=cervical cancer cells', 'genotype/variation=vector', 'chip antibody=H3K4me3(ABclonal, A2357)']	0	unknown	unknown	unknown	GSM2706144	GSM2706144:_vector_H3K4me3_ChIPSeq;_Homo_sapiens;_ChIP-Seq	GSE101565	The_role_of_histone_demethylase_KDM5C_in_super-enhancer_activation	0	h3k4me3	h3k4me3	h3k4me3	----	Identical	h3k4me3	False	Complete match	False
SRX3012983	h3k27ac	0.8136	cancer	0.9546	male	0.6453	cell line	1	newborn	0.9984	SRX3012983	unknown	cervical_cancer_cells	unknown	unknown	unknown	unknown	unknown	unknown	unknown	cervical_cancer_cells	unknown	unknown	cervical_cancer_cells	unknown	unknown	unknown	unknown	unknown	unknown	unknown	unknown	cancer	cancer	cervical	cervical	h3k27ac	Histone	H3K27ac	Uterus	Cervical cancer cells	unknown	GSM2706141: parental H3K27Ac ChIPSeq; Homo sapiens; ChIP-Seq	['source_name=cervical cancer cells', 'genotype/variation=wild type', 'chip antibody=H3K27Ac(Cell Signaling Technology, 8173)']	0	unknown	unknown	unknown	GSM2706141	GSM2706141:_parental_H3K27Ac_ChIPSeq;_Homo_sapiens;_ChIP-Seq	GSE101565	The_role_of_histone_demethylase_KDM5C_in_super-enhancer_activation	0	h3k27ac	h3k27ac	h3k27ac	----	Identical	h3k27ac	False	Complete match	False
SRX3012982	input	0.7839	cancer	0.9852	male	0.9202	cell line	1	newborn	0.9999	SRX3012982	unknown	cervical_cancer_cells	unknown	unknown	unknown	unknown	unknown	unknown	unknown	cervical_cancer_cells	unknown	unknown	cervical_cancer_cells	unknown	unknown	unknown	unknown	unknown	unknown	unknown	unknown	cancer	cancer	cervical	cervical	input	Input control	Input control	Uterus	Cervical cancer cells	unknown	GSM2706140: KDM5C Input ChIPSeq; Homo sapiens; ChIP-Seq	['source_name=cervical cancer cells', 'genotype/variation=KDM5C overexpression', 'chip antibody=none']	0	unknown	unknown	unknown	GSM2706140	GSM2706140:_KDM5C_Input_ChIPSeq;_Homo_sapiens;_ChIP-Seq	GSE101565	The_role_of_histone_demethylase_KDM5C_in_super-enhancer_activation	0	input	input	----	input	Identical	input	False	Complete match	False
SRX3012984	input	0.8786	cancer	0.9957	male	0.753	cell line	1	newborn	1	SRX3012984	unknown	cervical_cancer_cells	unknown	unknown	unknown	unknown	unknown	unknown	unknown	cervical_cancer_cells	unknown	unknown	cervical_cancer_cells	unknown	unknown	unknown	unknown	unknown	unknown	unknown	unknown	cancer	cancer	cervical	cervical	input	Input control	Input control	Uterus	Cervical cancer cells	unknown	GSM2706142: parental Input ChIPSeq; Homo sapiens; ChIP-Seq	['source_name=cervical cancer cells', 'genotype/variation=wild type', 'chip antibody=none']	0	unknown	unknown	unknown	GSM2706142	GSM2706142:_parental_Input_ChIPSeq;_Homo_sapiens;_ChIP-Seq	GSE101565	The_role_of_histone_demethylase_KDM5C_in_super-enhancer_activation	0	input	input	----	input	Identical	input	False	Complete match	False
SRX3020596	h3k4me3	0.8848	non-cancer	0.8735	female	0.9455	cell line	0.98669	newborn	0.9997	SRX3020596	unknown	cell_line	unknown	unknown	cell_line	unknown	unknown	unknown	unknown	hek293	unknown	unknown	hek293	unknown	unknown	unknown	unknown	cell_line	cell_line	unknown	unknown	unknown	unknown	unknown	unknown	h3k4me3	Histone	H3K4me3	Kidney	293	Primary Tissue=Kidney|Tissue Diagnosis=Normal	GSM2711412: hek293.h3k4me3; Homo sapiens; ChIP-Seq	['source_name=HEK293', 'cell line=HEK293', 'genotype/variation=HEK293', 'shRNA=NA', 'chip antibody=H3K4me3']	0	unknown	unknown	unknown	GSM2711412	GSM2711412:_hek293.h3k4me3;_Homo_sapiens;_ChIP-Seq	GSE101646	A_cryptic_Tudor_domain_links_BRWD2/PHIP_to_COMPASS-mediated_histone_H3K4_methylation	0	h3k4me3	h3k4me3	h3k4me3	----	Identical	h3k4me3	False	Complete match	False
SRX3020582	input	0.9873	cancer	0.9261	male	0.8803	cell line	0.9999	newborn	0.9996	SRX3020582	unknown	cell_line	unknown	unknown	cell_line	unknown	unknown	unknown	unknown	hct116	unknown	unknown	hct116	unknown	unknown	unknown	unknown	cell_line	cell_line	unknown	unknown	unknown	unknown	unknown	unknown	input	Input control	Input control	Digestive tract	HCT 116	Primary Tissue=Colon|Tissue Diagnosis=Carcinoma	GSM2711398: hct116.input; Homo sapiens; ChIP-Seq	['source_name=HCT116', 'cell line=HCT116', 'genotype/variation=HCT116', 'shRNA=NA', 'chip antibody=ChIP-Input']	0	unknown	unknown	unknown	GSM2711398	GSM2711398:_hct116.input;_Homo_sapiens;_ChIP-Seq	GSE101646	A_cryptic_Tudor_domain_links_BRWD2/PHIP_to_COMPASS-mediated_histone_H3K4_methylation	0	input	input	----	----	Identical	input	False	Complete match	False
SRX3020593	h3k4me3	0.5549	non-cancer	0.9268	female	1	cell line	0.99986	newborn	0.9605	SRX3020593	unknown	cell_line	unknown	unknown	cell_line	unknown	unknown	unknown	unknown	hek293	unknown	unknown	hek293	unknown	unknown	unknown	unknown	cell_line	cell_line	unknown	unknown	unknown	unknown	unknown	unknown	h3k27ac	Histone	H3K27ac	Kidney	293	Primary Tissue=Kidney|Tissue Diagnosis=Normal	GSM2711409: hek293.h3k27ac; Homo sapiens; ChIP-Seq	['source_name=HEK293', 'cell line=HEK293', 'genotype/variation=HEK293', 'shRNA=NA', 'chip antibody=H3K27ac']	0	unknown	unknown	unknown	GSM2711409	GSM2711409:_hek293.h3k27ac;_Homo_sapiens;_ChIP-Seq	GSE101646	A_cryptic_Tudor_domain_links_BRWD2/PHIP_to_COMPASS-mediated_histone_H3K4_methylation	0	h3k27ac	h3k27ac	h3k27ac	----	Identical	h3k27ac	False	No match	False
SRX3020585	input	0.9731	cancer	0.93	male	0.8832	cell line	0.99997	newborn	0.9998	SRX3020585	unknown	cell_line	unknown	unknown	cell_line	unknown	unknown	unknown	unknown	hct116	unknown	unknown	hct116	unknown	unknown	unknown	unknown	cell_line	cell_line	unknown	unknown	unknown	unknown	unknown	unknown	input	Input control	Input control	Digestive tract	HCT 116	Primary Tissue=Colon|Tissue Diagnosis=Carcinoma	GSM2711401: hct116.input.exp2; Homo sapiens; ChIP-Seq	['source_name=HCT116', 'cell line=HCT116', 'genotype/variation=HCT116', 'shRNA=NA', 'chip antibody=ChIP-Input']	0	unknown	unknown	unknown	GSM2711401	GSM2711401:_hct116.input.exp2;_Homo_sapiens;_ChIP-Seq	GSE101646	A_cryptic_Tudor_domain_links_BRWD2/PHIP_to_COMPASS-mediated_histone_H3K4_methylation	0	input	input	----	----	Identical	input	False	Complete match	False
SRX3020583	input	0.9871	cancer	0.9674	male	0.8666	cell line	0.99988	newborn	1	SRX3020583	unknown	cell_line	unknown	unknown	cell_line	unknown	unknown	unknown	unknown	hct116	unknown	unknown	hct116	unknown	unknown	unknown	unknown	cell_line	cell_line	unknown	unknown	unknown	unknown	unknown	unknown	input	Input control	Input control	Digestive tract	HCT 116	Primary Tissue=Colon|Tissue Diagnosis=Carcinoma	GSM2711399: hct116.input.del.brwd2; Homo sapiens; ChIP-Seq	['source_name=HCT116', 'cell line=HCT116', 'genotype/variation=BRWD2-KO', 'shRNA=NA', 'chip antibody=ChIP-Input']	0	unknown	unknown	unknown	GSM2711399	GSM2711399:_hct116.input.del.brwd2;_Homo_sapiens;_ChIP-Seq	GSE101646	A_cryptic_Tudor_domain_links_BRWD2/PHIP_to_COMPASS-mediated_histone_H3K4_methylation	0	input	input	----	----	Identical	input	False	Complete match	False
SRX3020584	input	0.9806	cancer	0.9728	male	0.6653	cell line	0.98844	newborn	1	SRX3020584	unknown	cell_line	unknown	unknown	cell_line	unknown	unknown	unknown	unknown	hct116	unknown	unknown	hct116	unknown	unknown	unknown	unknown	cell_line	cell_line	unknown	unknown	unknown	unknown	unknown	unknown	input	Input control	Input control	Digestive tract	HCT 116	Primary Tissue=Colon|Tissue Diagnosis=Carcinoma	GSM2711400: hct116.input.del.mll4.set; Homo sapiens; ChIP-Seq	['source_name=HCT116', 'cell line=HCT116', 'genotype/variation=MLL4-SET-KO', 'shRNA=NA', 'chip antibody=ChIP-Input']	0	unknown	unknown	unknown	GSM2711400	GSM2711400:_hct116.input.del.mll4.set;_Homo_sapiens;_ChIP-Seq	GSE101646	A_cryptic_Tudor_domain_links_BRWD2/PHIP_to_COMPASS-mediated_histone_H3K4_methylation	0	input	input	----	----	Identical	input	False	Complete match	False
SRX3020586	input	0.9821	cancer	0.9842	male	0.8886	cell line	0.99993	newborn	0.9998	SRX3020586	unknown	cell_line	unknown	unknown	cell_line	unknown	unknown	unknown	unknown	hct116	unknown	unknown	hct116	unknown	unknown	unknown	unknown	cell_line	cell_line	unknown	unknown	unknown	unknown	unknown	unknown	input	Input control	Input control	Digestive tract	HCT 116	Primary Tissue=Colon|Tissue Diagnosis=Carcinoma	GSM2711402: hct116.input.mll1.ko.exp2; Homo sapiens; ChIP-Seq	['source_name=HCT116', 'cell line=HCT116', 'genotype/variation=MLL1-KO', 'shRNA=NA', 'chip antibody=ChIP-Input']	0	unknown	unknown	unknown	GSM2711402	GSM2711402:_hct116.input.mll1.ko.exp2;_Homo_sapiens;_ChIP-Seq	GSE101646	A_cryptic_Tudor_domain_links_BRWD2/PHIP_to_COMPASS-mediated_histone_H3K4_methylation	0	input	input	----	----	Identical	input	False	Complete match	False
SRX3020594	h3k4me1	0.9999	non-cancer	0.9905	female	0.9999	cell line	0.98761	newborn	0.954	SRX3020594	unknown	cell_line	unknown	unknown	cell_line	unknown	unknown	unknown	unknown	hek293	unknown	unknown	hek293	unknown	unknown	unknown	unknown	cell_line	cell_line	unknown	unknown	unknown	unknown	unknown	unknown	h3k4me1	Histone	H3K4me1	Kidney	293	Primary Tissue=Kidney|Tissue Diagnosis=Normal	GSM2711410: hek293.h3k4me1; Homo sapiens; ChIP-Seq	['source_name=HEK293', 'cell line=HEK293', 'genotype/variation=HEK293', 'shRNA=NA', 'chip antibody=H3K4me1']	0	unknown	unknown	unknown	GSM2711410	GSM2711410:_hek293.h3k4me1;_Homo_sapiens;_ChIP-Seq	GSE101646	A_cryptic_Tudor_domain_links_BRWD2/PHIP_to_COMPASS-mediated_histone_H3K4_methylation	0	h3k4me1	h3k4me1	h3k4me1	----	Identical	h3k4me1	False	Complete match	False
SRX3020597	input	0.8033	non-cancer	0.9988	female	0.9997	cell line	0.99946	newborn	0.9991	SRX3020597	unknown	cell_line	unknown	unknown	cell_line	unknown	unknown	unknown	unknown	hek293	unknown	unknown	hek293	unknown	unknown	unknown	unknown	cell_line	cell_line	unknown	unknown	unknown	unknown	unknown	unknown	input	Input control	Input control	Kidney	293	Primary Tissue=Kidney|Tissue Diagnosis=Normal	GSM2711413: hek293.input; Homo sapiens; ChIP-Seq	['source_name=HEK293', 'cell line=HEK293', 'genotype/variation=HEK293', 'shRNA=NA', 'chip antibody=ChIP-Input']	0	unknown	unknown	unknown	GSM2711413	GSM2711413:_hek293.input;_Homo_sapiens;_ChIP-Seq	GSE101646	A_cryptic_Tudor_domain_links_BRWD2/PHIP_to_COMPASS-mediated_histone_H3K4_methylation	0	input	input	----	----	Identical	input	False	Complete match	False
SRX3020581	h3k4me3	0.9996	cancer	0.9993	male	0.9063	cell line	0.99989	newborn	0.9519	SRX3020581	unknown	cell_line	unknown	unknown	cell_line	unknown	unknown	unknown	unknown	hct116	unknown	unknown	hct116	unknown	unknown	unknown	unknown	cell_line	cell_line	unknown	unknown	unknown	unknown	unknown	unknown	h3k4me3	Histone	H3K4me3	Digestive tract	HCT 116	Primary Tissue=Colon|Tissue Diagnosis=Carcinoma	GSM2711397: hct116.h3k4me3.exp2; Homo sapiens; ChIP-Seq	['source_name=HCT116', 'cell line=HCT116', 'genotype/variation=HCT116', 'shRNA=NA', 'chip antibody=H3K4me3']	0	unknown	unknown	unknown	GSM2711397	GSM2711397:_hct116.h3k4me3.exp2;_Homo_sapiens;_ChIP-Seq	GSE101646	A_cryptic_Tudor_domain_links_BRWD2/PHIP_to_COMPASS-mediated_histone_H3K4_methylation	0	h3k4me3	h3k4me3	h3k4me3	----	Identical	h3k4me3	False	Complete match	False
SRX3020578	h3k4me3	0.9999	cancer	0.9997	male	0.96	cell line	0.99898	newborn	0.6333	SRX3020578	unknown	cell_line	unknown	unknown	cell_line	unknown	unknown	unknown	unknown	hct116	unknown	unknown	hct116	unknown	unknown	unknown	unknown	cell_line	cell_line	unknown	unknown	unknown	unknown	unknown	unknown	h3k4me3	Histone	H3K4me3	Digestive tract	HCT 116	Primary Tissue=Colon|Tissue Diagnosis=Carcinoma	GSM2711394: hct116.h3k4me3; Homo sapiens; ChIP-Seq	['source_name=HCT116', 'cell line=HCT116', 'genotype/variation=HCT116', 'shRNA=NA', 'chip antibody=H3K4me3']	0	unknown	unknown	unknown	GSM2711394	GSM2711394:_hct116.h3k4me3;_Homo_sapiens;_ChIP-Seq	GSE101646	A_cryptic_Tudor_domain_links_BRWD2/PHIP_to_COMPASS-mediated_histone_H3K4_methylation	0	h3k4me3	h3k4me3	h3k4me3	----	Identical	h3k4me3	False	Complete match	False
SRX3020579	h3k4me3	0.9986	cancer	0.9997	male	0.9066	cell line	0.9999	newborn	0.9728	SRX3020579	unknown	cell_line	unknown	unknown	cell_line	unknown	unknown	unknown	unknown	hct116	unknown	unknown	hct116	unknown	unknown	unknown	unknown	cell_line	cell_line	unknown	unknown	unknown	unknown	unknown	unknown	h3k4me3	Histone	H3K4me3	Digestive tract	HCT 116	Primary Tissue=Colon|Tissue Diagnosis=Carcinoma	GSM2711395: hct116.h3k4me3.del.mll1.ko.exp2; Homo sapiens; ChIP-Seq	['source_name=HCT116', 'cell line=HCT116', 'genotype/variation=MLL1-KO', 'shRNA=NA', 'chip antibody=H3K4me3']	0	unknown	unknown	unknown	GSM2711395	GSM2711395:_hct116.h3k4me3.del.mll1.ko.exp2;_Homo_sapiens;_ChIP-Seq	GSE101646	A_cryptic_Tudor_domain_links_BRWD2/PHIP_to_COMPASS-mediated_histone_H3K4_methylation	0	h3k4me3	h3k4me3	h3k4me3	----	Identical	h3k4me3	False	Complete match	False
SRX3020573	h3k4me1	0.9917	cancer	0.9998	male	0.9945	cell line	0.9999	newborn	0.9911	SRX3020573	unknown	cell_line	unknown	unknown	cell_line	unknown	unknown	unknown	unknown	hct116	unknown	unknown	hct116	unknown	unknown	unknown	unknown	cell_line	cell_line	unknown	unknown	unknown	unknown	unknown	unknown	h3k4me1	Histone	H3K4me1	Digestive tract	HCT 116	Primary Tissue=Colon|Tissue Diagnosis=Carcinoma	GSM2711389: hct116.h3k4me1.exp2; Homo sapiens; ChIP-Seq	['source_name=HCT116', 'cell line=HCT116', 'genotype/variation=HCT116', 'shRNA=NA', 'chip antibody=H3K4me1']	0	unknown	unknown	unknown	GSM2711389	GSM2711389:_hct116.h3k4me1.exp2;_Homo_sapiens;_ChIP-Seq	GSE101646	A_cryptic_Tudor_domain_links_BRWD2/PHIP_to_COMPASS-mediated_histone_H3K4_methylation	0	h3k4me1	h3k4me1	h3k4me1	----	Identical	h3k4me1	False	Complete match	False
SRX3020580	h3k4me3	1	cancer	0.9998	male	0.956	cell line	0.99682	newborn	0.6162	SRX3020580	unknown	cell_line	unknown	unknown	cell_line	unknown	unknown	unknown	unknown	hct116	unknown	unknown	hct116	unknown	unknown	unknown	unknown	cell_line	cell_line	unknown	unknown	unknown	unknown	unknown	unknown	h3k4me3	Histone	H3K4me3	Digestive tract	HCT 116	Primary Tissue=Colon|Tissue Diagnosis=Carcinoma	GSM2711396: hct116.h3k4me3.del.mll4.set; Homo sapiens; ChIP-Seq	['source_name=HCT116', 'cell line=HCT116', 'genotype/variation=MLL4-SET-KO', 'shRNA=NA', 'chip antibody=H3K4me3']	0	unknown	unknown	unknown	GSM2711396	GSM2711396:_hct116.h3k4me3.del.mll4.set;_Homo_sapiens;_ChIP-Seq	GSE101646	A_cryptic_Tudor_domain_links_BRWD2/PHIP_to_COMPASS-mediated_histone_H3K4_methylation	0	h3k4me3	h3k4me3	h3k4me3	----	Identical	h3k4me3	False	Complete match	False
SRX3020570	h3k4me1	0.9937	cancer	0.9999	male	0.9955	cell line	0.99996	newborn	0.9944	SRX3020570	unknown	cell_line	unknown	unknown	cell_line	unknown	unknown	unknown	unknown	hct116	unknown	unknown	hct116	unknown	unknown	unknown	unknown	cell_line	cell_line	unknown	unknown	unknown	unknown	unknown	unknown	h3k4me1	Histone	H3K4me1	Digestive tract	HCT 116	Primary Tissue=Colon|Tissue Diagnosis=Carcinoma	GSM2711386: hct116.h3k4me1.del.brwd2; Homo sapiens; ChIP-Seq	['source_name=HCT116', 'cell line=HCT116', 'genotype/variation=BRWD2-KO', 'shRNA=NA', 'chip antibody=H3K4me1']	0	unknown	unknown	unknown	GSM2711386	GSM2711386:_hct116.h3k4me1.del.brwd2;_Homo_sapiens;_ChIP-Seq	GSE101646	A_cryptic_Tudor_domain_links_BRWD2/PHIP_to_COMPASS-mediated_histone_H3K4_methylation	0	h3k4me1	h3k4me1	h3k4me1	----	Identical	h3k4me1	False	Complete match	False
SRX3020571	h3k4me1	0.9955	cancer	0.9999	male	0.9934	cell line	0.99986	newborn	0.9655	SRX3020571	unknown	cell_line	unknown	unknown	cell_line	unknown	unknown	unknown	unknown	hct116	unknown	unknown	hct116	unknown	unknown	unknown	unknown	cell_line	cell_line	unknown	unknown	unknown	unknown	unknown	unknown	h3k4me1	Histone	H3K4me1	Digestive tract	HCT 116	Primary Tissue=Colon|Tissue Diagnosis=Carcinoma	GSM2711387: hct116.h3k4me1.del.mll1.ko.exp2; Homo sapiens; ChIP-Seq	['source_name=HCT116', 'cell line=HCT116', 'genotype/variation=MLL1-KO', 'shRNA=NA', 'chip antibody=H3K4me1']	0	unknown	unknown	unknown	GSM2711387	GSM2711387:_hct116.h3k4me1.del.mll1.ko.exp2;_Homo_sapiens;_ChIP-Seq	GSE101646	A_cryptic_Tudor_domain_links_BRWD2/PHIP_to_COMPASS-mediated_histone_H3K4_methylation	0	h3k4me1	h3k4me1	h3k4me1	----	Identical	h3k4me1	False	Complete match	False
SRX3020569	h3k4me1	0.9932	cancer	1	male	0.9963	cell line	0.99993	newborn	0.9909	SRX3020569	unknown	cell_line	unknown	unknown	cell_line	unknown	unknown	unknown	unknown	hct116	unknown	unknown	hct116	unknown	unknown	unknown	unknown	cell_line	cell_line	unknown	unknown	unknown	unknown	unknown	unknown	h3k4me1	Histone	H3K4me1	Digestive tract	HCT 116	Primary Tissue=Colon|Tissue Diagnosis=Carcinoma	GSM2711385: hct116.h3k4me1; Homo sapiens; ChIP-Seq	['source_name=HCT116', 'cell line=HCT116', 'genotype/variation=HCT116', 'shRNA=NA', 'chip antibody=H3K4me1']	0	unknown	unknown	unknown	GSM2711385	GSM2711385:_hct116.h3k4me1;_Homo_sapiens;_ChIP-Seq	GSE101646	A_cryptic_Tudor_domain_links_BRWD2/PHIP_to_COMPASS-mediated_histone_H3K4_methylation	0	h3k4me1	h3k4me1	h3k4me1	----	Identical	h3k4me1	False	Complete match	False
SRX3020572	h3k4me3	0.9974	cancer	1	male	0.9956	cell line	0.99977	newborn	0.9997	SRX3020572	unknown	cell_line	unknown	unknown	cell_line	unknown	unknown	unknown	unknown	hct116	unknown	unknown	hct116	unknown	unknown	unknown	unknown	cell_line	cell_line	unknown	unknown	unknown	unknown	unknown	unknown	h3k4me1	Histone	H3K4me1	Digestive tract	HCT 116	Primary Tissue=Colon|Tissue Diagnosis=Carcinoma	GSM2711388: hct116.h3k4me1.del.mll4.set; Homo sapiens; ChIP-Seq	['source_name=HCT116', 'cell line=HCT116', 'genotype/variation=MLL4-SET-KO', 'shRNA=NA', 'chip antibody=H3K4me1']	0	unknown	unknown	unknown	GSM2711388	GSM2711388:_hct116.h3k4me1.del.mll4.set;_Homo_sapiens;_ChIP-Seq	GSE101646	A_cryptic_Tudor_domain_links_BRWD2/PHIP_to_COMPASS-mediated_histone_H3K4_methylation	0	h3k4me1	h3k4me1	h3k4me1	----	Identical	h3k4me1	False	No match	True
SRX3423716	input	0.9347	non-cancer	0.8297	mixed	0.9987	primary tissue	0.75606	newborn	1	SRX3423716	unknown	rpe	unknown	unknown	unknown	unknown	unknown	unknown	unknown	rpe	unknown	unknown	rpe	normal	unknown	unknown	unknown	unknown	unknown	unknown	unknown	unknown	unknown	unknown	unknown	input	Input control	Input control	unknown	unknown	unknown	GSM2865065: RPE Input DNA; Homo sapiens; ChIP-Seq	['source_name=RPE', 'tisue=retina', 'disease=normal', 'chip antibody=none', 'agent=DMSO']	0	unknown	unknown	unknown	GSM2865065	GSM2865065:_RPE_Input_DNA;_Homo_sapiens;_ChIP-Seq	GSE101708	Genome-wide_Dose-dependent_Inhibition_of_Histone_Deacetylases_Reveals_Their_Roles_in_Enhancer_Remodeling_and_Suppression_of_Oncogenic_Super-enhancers	0	input	input	----	----	Identical	input	False	Complete match	False
SRX3423724	h3k4me1	0.9892	non-cancer	0.8952	male	0.7638	cell line	0.95473	newborn	0.9959	SRX3423724	unknown	rpe	unknown	unknown	unknown	unknown	unknown	unknown	unknown	rpe	unknown	unknown	rpe	normal	unknown	unknown	unknown	unknown	unknown	unknown	unknown	unknown	unknown	unknown	unknown	h3k4me1	Histone	H3K4me1	unknown	unknown	unknown	GSM2865073: RPE ChIPSeq largazole 300nM H3K4me1; Homo sapiens; ChIP-Seq	['source_name=RPE', 'tisue=retina', 'disease=normal', 'chip antibody=H3K4me1 (Abcam, ab8895)', 'agent=largazole_300nM']	0	unknown	unknown	unknown	GSM2865073	GSM2865073:_RPE_ChIPSeq_largazole_300nM_H3K4me1;_Homo_sapiens;_ChIP-Seq	GSE101708	Genome-wide_Dose-dependent_Inhibition_of_Histone_Deacetylases_Reveals_Their_Roles_in_Enhancer_Remodeling_and_Suppression_of_Oncogenic_Super-enhancers	0	h3k4me1	h3k4me1	h3k4me1	----	Identical	h3k4me1	False	Complete match	False
SRX3423723	h3k4me1	0.9976	non-cancer	0.9164	male	0.7782	cell line	0.93119	newborn	0.9952	SRX3423723	unknown	rpe	unknown	unknown	unknown	unknown	unknown	unknown	unknown	rpe	unknown	unknown	rpe	normal	unknown	unknown	unknown	unknown	unknown	unknown	unknown	unknown	unknown	unknown	unknown	h3k4me1	Histone	H3K4me1	unknown	unknown	unknown	GSM2865072: RPE ChIPSeq largazole 75nM H3K4me1; Homo sapiens; ChIP-Seq	['source_name=RPE', 'tisue=retina', 'disease=normal', 'chip antibody=H3K4me1 (Abcam, ab8895)', 'agent=largazole_75nM']	0	unknown	unknown	unknown	GSM2865072	GSM2865072:_RPE_ChIPSeq_largazole_75nM_H3K4me1;_Homo_sapiens;_ChIP-Seq	GSE101708	Genome-wide_Dose-dependent_Inhibition_of_Histone_Deacetylases_Reveals_Their_Roles_in_Enhancer_Remodeling_and_Suppression_of_Oncogenic_Super-enhancers	0	h3k4me1	h3k4me1	h3k4me1	----	Identical	h3k4me1	False	Complete match	False
SRX3423722	h3k4me1	0.9991	non-cancer	0.9234	male	0.7902	cell line	0.9249	newborn	0.9936	SRX3423722	unknown	rpe	unknown	unknown	unknown	unknown	unknown	unknown	unknown	rpe	unknown	unknown	rpe	normal	unknown	unknown	unknown	unknown	unknown	unknown	unknown	unknown	unknown	unknown	unknown	h3k4me1	Histone	H3K4me1	unknown	unknown	unknown	GSM2865071: RPE ChIPSeq largazole 37.5nM H3K4me1; Homo sapiens; ChIP-Seq	['source_name=RPE', 'tisue=retina', 'disease=normal', 'chip antibody=H3K4me1 (Abcam, ab8895)', 'agent=largazole_37.5nM']	0	unknown	unknown	unknown	GSM2865071	GSM2865071:_RPE_ChIPSeq_largazole_37.5nM_H3K4me1;_Homo_sapiens;_ChIP-Seq	GSE101708	Genome-wide_Dose-dependent_Inhibition_of_Histone_Deacetylases_Reveals_Their_Roles_in_Enhancer_Remodeling_and_Suppression_of_Oncogenic_Super-enhancers	0	h3k4me1	h3k4me1	h3k4me1	----	Identical	h3k4me1	False	Complete match	False
SRX3423720	h3k27ac	0.7139	non-cancer	0.9604	male	0.8413	cell line	0.81055	newborn	0.9569	SRX3423720	unknown	rpe	unknown	unknown	unknown	unknown	unknown	unknown	unknown	rpe	unknown	unknown	rpe	normal	unknown	unknown	unknown	unknown	unknown	unknown	unknown	unknown	unknown	unknown	unknown	h3k27ac	Histone	H3K27ac	unknown	unknown	unknown	GSM2865069: RPE ChIPSeq largazole 300nM H3K27ac; Homo sapiens; ChIP-Seq	['source_name=RPE', 'tisue=retina', 'disease=normal', 'chip antibody=H3K27ac (Abcam, ab4729)', 'agent=largazole_300nM']	0	unknown	unknown	unknown	GSM2865069	GSM2865069:_RPE_ChIPSeq_largazole_300nM_H3K27ac;_Homo_sapiens;_ChIP-Seq	GSE101708	Genome-wide_Dose-dependent_Inhibition_of_Histone_Deacetylases_Reveals_Their_Roles_in_Enhancer_Remodeling_and_Suppression_of_Oncogenic_Super-enhancers	0	h3k27ac	h3k27ac	h3k27ac	----	Identical	h3k27ac	False	Complete match	False
SRX3423719	h3k27ac	0.7699	non-cancer	0.9778	male	0.884	cell line	0.81897	newborn	0.9684	SRX3423719	unknown	rpe	unknown	unknown	unknown	unknown	unknown	unknown	unknown	rpe	unknown	unknown	rpe	normal	unknown	unknown	unknown	unknown	unknown	unknown	unknown	unknown	unknown	unknown	unknown	h3k27ac	Histone	H3K27ac	unknown	unknown	unknown	GSM2865068: RPE ChIPSeq largazole 75nM H3K27ac; Homo sapiens; ChIP-Seq	['source_name=RPE', 'tisue=retina', 'disease=normal', 'chip antibody=H3K27ac (Abcam, ab4729)', 'agent=largazole_75nM']	0	unknown	unknown	unknown	GSM2865068	GSM2865068:_RPE_ChIPSeq_largazole_75nM_H3K27ac;_Homo_sapiens;_ChIP-Seq	GSE101708	Genome-wide_Dose-dependent_Inhibition_of_Histone_Deacetylases_Reveals_Their_Roles_in_Enhancer_Remodeling_and_Suppression_of_Oncogenic_Super-enhancers	0	h3k27ac	h3k27ac	h3k27ac	----	Identical	h3k27ac	False	Complete match	False
SRX3423721	h3k4me1	0.9974	non-cancer	0.9802	male	0.81	cell line	0.5408	newborn	0.9624	SRX3423721	unknown	rpe	unknown	unknown	unknown	unknown	unknown	unknown	unknown	rpe	unknown	unknown	rpe	normal	unknown	unknown	unknown	unknown	unknown	unknown	unknown	unknown	unknown	unknown	unknown	h3k4me1	Histone	H3K4me1	unknown	unknown	unknown	GSM2865070: RPE ChIPSeq DMSO H3K4me1; Homo sapiens; ChIP-Seq	['source_name=RPE', 'tisue=retina', 'disease=normal', 'chip antibody=H3K4me1 (Abcam, ab8895)', 'agent=DMSO']	0	unknown	unknown	unknown	GSM2865070	GSM2865070:_RPE_ChIPSeq_DMSO_H3K4me1;_Homo_sapiens;_ChIP-Seq	GSE101708	Genome-wide_Dose-dependent_Inhibition_of_Histone_Deacetylases_Reveals_Their_Roles_in_Enhancer_Remodeling_and_Suppression_of_Oncogenic_Super-enhancers	0	h3k4me1	h3k4me1	h3k4me1	----	Identical	h3k4me1	False	Complete match	False
SRX3024370	input	0.9788	cancer	0.9807	male	0.9461	cell line	0.99969	newborn	0.9997	SRX3024370	unknown	cell_line	unknown	unknown	cell_line	unknown	unknown	unknown	unknown	hct116	unknown	unknown	hct116	colorectal_carcinoma	unknown	unknown	unknown	cell_line	cell_line	unknown	unknown	carcinoma	cancer	unknown	unknown	input	Input control	Input control	Digestive tract	HCT 116	Primary Tissue=Colon|Tissue Diagnosis=Carcinoma	GSM2712745: Input DNA; Homo sapiens; ChIP-Seq	['source_name=HCT116', 'cell line=HCT116', 'treatment=none', 'disease=colorectal carcinoma', 'chip antibody=none']	0	unknown	unknown	unknown	GSM2712745	GSM2712745:_Input_DNA;_Homo_sapiens;_ChIP-Seq	GSE101708	Genome-wide_Dose-dependent_Inhibition_of_Histone_Deacetylases_Reveals_Their_Roles_in_Enhancer_Remodeling_and_Suppression_of_Oncogenic_Super-enhancers	0	input	input	----	input	Identical	input	False	Complete match	False
SRX3423718	h3k27ac	0.7781	non-cancer	0.9888	male	0.9196	cell line	0.79797	newborn	0.9481	SRX3423718	unknown	rpe	unknown	unknown	unknown	unknown	unknown	unknown	unknown	rpe	unknown	unknown	rpe	normal	unknown	unknown	unknown	unknown	unknown	unknown	unknown	unknown	unknown	unknown	unknown	h3k27ac	Histone	H3K27ac	unknown	unknown	unknown	GSM2865067: RPE ChIPSeq largazole 37.5nM H3K27ac; Homo sapiens; ChIP-Seq	['source_name=RPE', 'tisue=retina', 'disease=normal', 'chip antibody=H3K27ac (Abcam, ab4729)', 'agent=largazole_37.5nM']	0	unknown	unknown	unknown	GSM2865067	GSM2865067:_RPE_ChIPSeq_largazole_37.5nM_H3K27ac;_Homo_sapiens;_ChIP-Seq	GSE101708	Genome-wide_Dose-dependent_Inhibition_of_Histone_Deacetylases_Reveals_Their_Roles_in_Enhancer_Remodeling_and_Suppression_of_Oncogenic_Super-enhancers	0	h3k27ac	h3k27ac	h3k27ac	----	Identical	h3k27ac	False	Complete match	False
SRX3423717	h3k27ac	0.9848	non-cancer	0.997	male	0.8982	cell line	0.77568	newborn	0.9716	SRX3423717	unknown	rpe	unknown	unknown	unknown	unknown	unknown	unknown	unknown	rpe	unknown	unknown	rpe	normal	unknown	unknown	unknown	unknown	unknown	unknown	unknown	unknown	unknown	unknown	unknown	h3k27ac	Histone	H3K27ac	unknown	unknown	unknown	GSM2865066: RPE ChIPSeq DMSO H3K27ac; Homo sapiens; ChIP-Seq	['source_name=RPE', 'tisue=retina', 'disease=normal', 'chip antibody=H3K27ac (Abcam, ab4729)', 'agent=DMSO']	0	unknown	unknown	unknown	GSM2865066	GSM2865066:_RPE_ChIPSeq_DMSO_H3K27ac;_Homo_sapiens;_ChIP-Seq	GSE101708	Genome-wide_Dose-dependent_Inhibition_of_Histone_Deacetylases_Reveals_Their_Roles_in_Enhancer_Remodeling_and_Suppression_of_Oncogenic_Super-enhancers	0	h3k27ac	h3k27ac	h3k27ac	----	Identical	h3k27ac	False	Complete match	False
SRX3024373	h3k27ac	0.7173	cancer	0.9997	male	0.9848	cell line	0.99998	newborn	0.9985	SRX3024373	unknown	cell_line	unknown	unknown	cell_line	unknown	unknown	unknown	unknown	hct116	unknown	unknown	hct116	colorectal_carcinoma	unknown	unknown	unknown	cell_line	cell_line	unknown	unknown	carcinoma	cancer	unknown	unknown	h3k27ac	Histone	H3K27ac	Digestive tract	HCT 116	Primary Tissue=Colon|Tissue Diagnosis=Carcinoma	GSM2712748: ChIPSeq largazole 9.37nM H3K27ac; Homo sapiens; ChIP-Seq	['source_name=HCT116', 'cell line=HCT116', 'treatment=largazole 9.37nM', 'disease=colorectal carcinoma', 'chip antibody=H3K27ac (Abcam, ab4729)']	0	unknown	unknown	unknown	GSM2712748	GSM2712748:_ChIPSeq_largazole_9.37nM_H3K27ac;_Homo_sapiens;_ChIP-Seq	GSE101708	Genome-wide_Dose-dependent_Inhibition_of_Histone_Deacetylases_Reveals_Their_Roles_in_Enhancer_Remodeling_and_Suppression_of_Oncogenic_Super-enhancers	0	h3k27ac	h3k27ac	h3k27ac	h3k27ac	Identical	h3k27ac	False	Complete match	False
SRX3024389	h3k4me1	0.9406	cancer	0.9997	male	0.9939	cell line	0.99969	newborn	0.9978	SRX3024389	unknown	cell_line	unknown	unknown	cell_line	unknown	unknown	unknown	unknown	hct116	unknown	unknown	hct116	colorectal_carcinoma	unknown	unknown	unknown	cell_line	cell_line	unknown	unknown	carcinoma	cancer	unknown	unknown	h3k4me1	Histone	H3K4me1	Digestive tract	HCT 116	Primary Tissue=Colon|Tissue Diagnosis=Carcinoma	GSM2712764: ChIPSeq DMSO H3K4me1; Homo sapiens; ChIP-Seq	['source_name=HCT116', 'cell line=HCT116', 'treatment=DMSO', 'disease=colorectal carcinoma', 'chip antibody=H3K4me1 (Abcam, ab8895)']	0	unknown	unknown	unknown	GSM2712764	GSM2712764:_ChIPSeq_DMSO_H3K4me1;_Homo_sapiens;_ChIP-Seq	GSE101708	Genome-wide_Dose-dependent_Inhibition_of_Histone_Deacetylases_Reveals_Their_Roles_in_Enhancer_Remodeling_and_Suppression_of_Oncogenic_Super-enhancers	0	h3k4me1	h3k4me1	h3k4me1	h3k4me1	Identical	h3k4me1	False	Complete match	False
SRX3024372	h3k27ac	0.5965	cancer	0.9998	male	0.9598	cell line	0.99999	newborn	0.9989	SRX3024372	unknown	cell_line	unknown	unknown	cell_line	unknown	unknown	unknown	unknown	hct116	unknown	unknown	hct116	colorectal_carcinoma	unknown	unknown	unknown	cell_line	cell_line	unknown	unknown	carcinoma	cancer	unknown	unknown	h3k27ac	Histone	H3K27ac	Digestive tract	HCT 116	Primary Tissue=Colon|Tissue Diagnosis=Carcinoma	GSM2712747: ChIPSeq largazole 4.68nM H3K27ac; Homo sapiens; ChIP-Seq	['source_name=HCT116', 'cell line=HCT116', 'treatment=largazole 4.68nM', 'disease=colorectal carcinoma', 'chip antibody=H3K27ac (Abcam, ab4729)']	0	unknown	unknown	unknown	GSM2712747	GSM2712747:_ChIPSeq_largazole_4.68nM_H3K27ac;_Homo_sapiens;_ChIP-Seq	GSE101708	Genome-wide_Dose-dependent_Inhibition_of_Histone_Deacetylases_Reveals_Their_Roles_in_Enhancer_Remodeling_and_Suppression_of_Oncogenic_Super-enhancers	0	h3k27ac	h3k27ac	h3k27ac	h3k27ac	Identical	h3k27ac	False	Complete match	False
SRX3024374	h3k27ac	0.8328	cancer	0.9999	male	0.9943	cell line	0.99998	newborn	0.9991	SRX3024374	unknown	cell_line	unknown	unknown	cell_line	unknown	unknown	unknown	unknown	hct116	unknown	unknown	hct116	colorectal_carcinoma	unknown	unknown	unknown	cell_line	cell_line	unknown	unknown	carcinoma	cancer	unknown	unknown	h3k27ac	Histone	H3K27ac	Digestive tract	HCT 116	Primary Tissue=Colon|Tissue Diagnosis=Carcinoma	GSM2712749: ChIPSeq largazole 18.75nM H3K27ac; Homo sapiens; ChIP-Seq	['source_name=HCT116', 'cell line=HCT116', 'treatment=largazole 18.75nM', 'disease=colorectal carcinoma', 'chip antibody=H3K27ac (Abcam, ab4729)']	0	unknown	unknown	unknown	GSM2712749	GSM2712749:_ChIPSeq_largazole_18.75nM_H3K27ac;_Homo_sapiens;_ChIP-Seq	GSE101708	Genome-wide_Dose-dependent_Inhibition_of_Histone_Deacetylases_Reveals_Their_Roles_in_Enhancer_Remodeling_and_Suppression_of_Oncogenic_Super-enhancers	0	h3k27ac	h3k27ac	h3k27ac	h3k27ac	Identical	h3k27ac	False	Complete match	False
SRX3024375	h3k27ac	0.7956	cancer	0.9999	male	0.9954	cell line	0.99997	newborn	0.9996	SRX3024375	unknown	cell_line	unknown	unknown	cell_line	unknown	unknown	unknown	unknown	hct116	unknown	unknown	hct116	colorectal_carcinoma	unknown	unknown	unknown	cell_line	cell_line	unknown	unknown	carcinoma	cancer	unknown	unknown	h3k27ac	Histone	H3K27ac	Digestive tract	HCT 116	Primary Tissue=Colon|Tissue Diagnosis=Carcinoma	GSM2712750: ChIPSeq largazole 30nM H3K27ac; Homo sapiens; ChIP-Seq	['source_name=HCT116', 'cell line=HCT116', 'treatment=largazole 30nM', 'disease=colorectal carcinoma', 'chip antibody=H3K27ac (Abcam, ab4729)']	0	unknown	unknown	unknown	GSM2712750	GSM2712750:_ChIPSeq_largazole_30nM_H3K27ac;_Homo_sapiens;_ChIP-Seq	GSE101708	Genome-wide_Dose-dependent_Inhibition_of_Histone_Deacetylases_Reveals_Their_Roles_in_Enhancer_Remodeling_and_Suppression_of_Oncogenic_Super-enhancers	0	h3k27ac	h3k27ac	h3k27ac	h3k27ac	Identical	h3k27ac	False	Complete match	False
SRX3024376	h3k27ac	0.8128	cancer	0.9999	male	0.9959	cell line	0.99998	newborn	0.9995	SRX3024376	unknown	cell_line	unknown	unknown	cell_line	unknown	unknown	unknown	unknown	hct116	unknown	unknown	hct116	colorectal_carcinoma	unknown	unknown	unknown	cell_line	cell_line	unknown	unknown	carcinoma	cancer	unknown	unknown	h3k27ac	Histone	H3K27ac	Digestive tract	HCT 116	Primary Tissue=Colon|Tissue Diagnosis=Carcinoma	GSM2712751: ChIPSeq largazole 37.5nM H3K27ac; Homo sapiens; ChIP-Seq	['source_name=HCT116', 'cell line=HCT116', 'treatment=largazole 37.5nM', 'disease=colorectal carcinoma', 'chip antibody=H3K27ac (Abcam, ab4729)']	0	unknown	unknown	unknown	GSM2712751	GSM2712751:_ChIPSeq_largazole_37.5nM_H3K27ac;_Homo_sapiens;_ChIP-Seq	GSE101708	Genome-wide_Dose-dependent_Inhibition_of_Histone_Deacetylases_Reveals_Their_Roles_in_Enhancer_Remodeling_and_Suppression_of_Oncogenic_Super-enhancers	0	h3k27ac	h3k27ac	h3k27ac	h3k27ac	Identical	h3k27ac	False	Complete match	False
SRX3024377	h3k27ac	0.8436	cancer	0.9999	male	0.9987	cell line	0.99998	newborn	0.9996	SRX3024377	unknown	cell_line	unknown	unknown	cell_line	unknown	unknown	unknown	unknown	hct116	unknown	unknown	hct116	colorectal_carcinoma	unknown	unknown	unknown	cell_line	cell_line	unknown	unknown	carcinoma	cancer	unknown	unknown	h3k27ac	Histone	H3K27ac	Digestive tract	HCT 116	Primary Tissue=Colon|Tissue Diagnosis=Carcinoma	GSM2712752: ChIPSeq largazole 75nM H3K27ac; Homo sapiens; ChIP-Seq	['source_name=HCT116', 'cell line=HCT116', 'treatment=largazole 75nM', 'disease=colorectal carcinoma', 'chip antibody=H3K27ac (Abcam, ab4729)']	0	unknown	unknown	unknown	GSM2712752	GSM2712752:_ChIPSeq_largazole_75nM_H3K27ac;_Homo_sapiens;_ChIP-Seq	GSE101708	Genome-wide_Dose-dependent_Inhibition_of_Histone_Deacetylases_Reveals_Their_Roles_in_Enhancer_Remodeling_and_Suppression_of_Oncogenic_Super-enhancers	0	h3k27ac	h3k27ac	h3k27ac	h3k27ac	Identical	h3k27ac	False	Complete match	False
SRX3024391	h3k4me1	0.9851	cancer	0.9999	male	0.9953	cell line	0.99986	newborn	0.9998	SRX3024391	unknown	cell_line	unknown	unknown	cell_line	unknown	unknown	unknown	unknown	hct116	unknown	unknown	hct116	colorectal_carcinoma	unknown	unknown	unknown	cell_line	cell_line	unknown	unknown	carcinoma	cancer	unknown	unknown	h3k4me1	Histone	H3K4me1	Digestive tract	HCT 116	Primary Tissue=Colon|Tissue Diagnosis=Carcinoma	GSM2712766: ChIPSeq largazole 300nM H3K4me1; Homo sapiens; ChIP-Seq	['source_name=HCT116', 'cell line=HCT116', 'treatment=largazole 300nM', 'disease=colorectal carcinoma', 'chip antibody=H3K4me1 (Abcam, ab8895)']	0	unknown	unknown	unknown	GSM2712766	GSM2712766:_ChIPSeq_largazole_300nM_H3K4me1;_Homo_sapiens;_ChIP-Seq	GSE101708	Genome-wide_Dose-dependent_Inhibition_of_Histone_Deacetylases_Reveals_Their_Roles_in_Enhancer_Remodeling_and_Suppression_of_Oncogenic_Super-enhancers	0	h3k4me1	h3k4me1	h3k4me1	h3k4me1	Identical	h3k4me1	False	Complete match	False
SRX3024371	h3k27ac	0.9652	cancer	1	male	0.9961	cell line	0.99998	newborn	0.9948	SRX3024371	unknown	cell_line	unknown	unknown	cell_line	unknown	unknown	unknown	unknown	hct116	unknown	unknown	hct116	colorectal_carcinoma	unknown	unknown	unknown	cell_line	cell_line	unknown	unknown	carcinoma	cancer	unknown	unknown	h3k27ac	Histone	H3K27ac	Digestive tract	HCT 116	Primary Tissue=Colon|Tissue Diagnosis=Carcinoma	GSM2712746: ChIPSeq DMSO H3K27ac; Homo sapiens; ChIP-Seq	['source_name=HCT116', 'cell line=HCT116', 'treatment=DMSO', 'disease=colorectal carcinoma', 'chip antibody=H3K27ac (Abcam, ab4729)']	0	unknown	unknown	unknown	GSM2712746	GSM2712746:_ChIPSeq_DMSO_H3K27ac;_Homo_sapiens;_ChIP-Seq	GSE101708	Genome-wide_Dose-dependent_Inhibition_of_Histone_Deacetylases_Reveals_Their_Roles_in_Enhancer_Remodeling_and_Suppression_of_Oncogenic_Super-enhancers	0	h3k27ac	h3k27ac	h3k27ac	h3k27ac	Identical	h3k27ac	False	Complete match	False
SRX3024378	h3k27ac	0.8231	cancer	1	male	0.9985	cell line	0.99997	newborn	0.9992	SRX3024378	unknown	cell_line	unknown	unknown	cell_line	unknown	unknown	unknown	unknown	hct116	unknown	unknown	hct116	colorectal_carcinoma	unknown	unknown	unknown	cell_line	cell_line	unknown	unknown	carcinoma	cancer	unknown	unknown	h3k27ac	Histone	H3K27ac	Digestive tract	HCT 116	Primary Tissue=Colon|Tissue Diagnosis=Carcinoma	GSM2712753: ChIPSeq largazole 150nM H3K27ac; Homo sapiens; ChIP-Seq	['source_name=HCT116', 'cell line=HCT116', 'treatment=largazole 150nM', 'disease=colorectal carcinoma', 'chip antibody=H3K27ac (Abcam, ab4729)']	0	unknown	unknown	unknown	GSM2712753	GSM2712753:_ChIPSeq_largazole_150nM_H3K27ac;_Homo_sapiens;_ChIP-Seq	GSE101708	Genome-wide_Dose-dependent_Inhibition_of_Histone_Deacetylases_Reveals_Their_Roles_in_Enhancer_Remodeling_and_Suppression_of_Oncogenic_Super-enhancers	0	h3k27ac	h3k27ac	h3k27ac	h3k27ac	Identical	h3k27ac	False	Complete match	False
SRX3024379	h3k27ac	0.5907	cancer	1	male	0.9977	cell line	0.99999	newborn	0.9998	SRX3024379	unknown	cell_line	unknown	unknown	cell_line	unknown	unknown	unknown	unknown	hct116	unknown	unknown	hct116	colorectal_carcinoma	unknown	unknown	unknown	cell_line	cell_line	unknown	unknown	carcinoma	cancer	unknown	unknown	h3k27ac	Histone	H3K27ac	Digestive tract	HCT 116	Primary Tissue=Colon|Tissue Diagnosis=Carcinoma	GSM2712754: ChIPSeq largazole 300nM H3K27ac; Homo sapiens; ChIP-Seq	['source_name=HCT116', 'cell line=HCT116', 'treatment=largazole 300nM', 'disease=colorectal carcinoma', 'chip antibody=H3K27ac (Abcam, ab4729)']	0	unknown	unknown	unknown	GSM2712754	GSM2712754:_ChIPSeq_largazole_300nM_H3K27ac;_Homo_sapiens;_ChIP-Seq	GSE101708	Genome-wide_Dose-dependent_Inhibition_of_Histone_Deacetylases_Reveals_Their_Roles_in_Enhancer_Remodeling_and_Suppression_of_Oncogenic_Super-enhancers	0	h3k27ac	h3k27ac	h3k27ac	h3k27ac	Identical	h3k27ac	False	Complete match	False
SRX3024390	h3k4me1	0.9736	cancer	1	male	0.9974	cell line	0.99989	newborn	0.9993	SRX3024390	unknown	cell_line	unknown	unknown	cell_line	unknown	unknown	unknown	unknown	hct116	unknown	unknown	hct116	colorectal_carcinoma	unknown	unknown	unknown	cell_line	cell_line	unknown	unknown	carcinoma	cancer	unknown	unknown	h3k4me1	Histone	H3K4me1	Digestive tract	HCT 116	Primary Tissue=Colon|Tissue Diagnosis=Carcinoma	GSM2712765: ChIPSeq largazole 75nM H3K4me1; Homo sapiens; ChIP-Seq	['source_name=HCT116', 'cell line=HCT116', 'treatment=largazole 75nM', 'disease=colorectal carcinoma', 'chip antibody=H3K4me1 (Abcam, ab8895)']	0	unknown	unknown	unknown	GSM2712765	GSM2712765:_ChIPSeq_largazole_75nM_H3K4me1;_Homo_sapiens;_ChIP-Seq	GSE101708	Genome-wide_Dose-dependent_Inhibition_of_Histone_Deacetylases_Reveals_Their_Roles_in_Enhancer_Remodeling_and_Suppression_of_Oncogenic_Super-enhancers	0	h3k4me1	h3k4me1	h3k4me1	h3k4me1	Identical	h3k4me1	False	Complete match	False
SRX3025915	input	0.923	cancer	1	female	0.6706	cell line	0.9991	newborn	0.9994	SRX3025915	unknown	input_dna	unknown	unknown	cell_line	unknown	unknown	unknown	unknown	input_dna	breast_carcinoma	unknown	input_dna	unknown	unknown	unknown	unknown	cell_line	cell_line	unknown	unknown	carcinoma	cancer	breast	breast	input	Input control	Input control	Breast	MCF-7	Primary Tissue=Breast|Site of Extraction=Pleura|Tissue Diagnosis=Adenocarcinoma	GSM2714250: 2-1-INPUT; Homo sapiens; ChIP-Seq	['source_name=Input DNA', 'cell type=Breast carcinoma', 'cell line=MCF-7', 'chip antibody=none']	0	unknown	unknown	unknown	GSM2714250	GSM2714250:_2-1-INPUT;_Homo_sapiens;_ChIP-Seq	GSE101737	p53_binding_during_the_DNA_double-strand_break_response	0	input	input	----	input	Identical	input	False	Complete match	False
SRX3025918	input	0.92	cancer	1	female	0.5955	cell line	0.99923	newborn	0.9994	SRX3025918	unknown	input_dna	unknown	unknown	cell_line	unknown	unknown	unknown	unknown	input_dna	breast_carcinoma	unknown	input_dna	unknown	unknown	unknown	unknown	cell_line	cell_line	unknown	unknown	carcinoma	cancer	breast	breast	input	Input control	Input control	Breast	MCF-7	Primary Tissue=Breast|Site of Extraction=Pleura|Tissue Diagnosis=Adenocarcinoma	GSM2714253: 1 1 INPUT; Homo sapiens; ChIP-Seq	['source_name=Input DNA', 'cell type=Breast carcinoma', 'cell line=MCF-7', 'chip antibody=none']	0	unknown	unknown	unknown	GSM2714253	GSM2714253:_1_1_INPUT;_Homo_sapiens;_ChIP-Seq	GSE101737	p53_binding_during_the_DNA_double-strand_break_response	0	input	input	----	input	Identical	input	False	Complete match	False
SRX3030207	input	0.9446	cancer	0.9759	mixed	0.5942	primary cell	0.48786	newborn	0.9999	SRX3030207	unknown	me_1_cells	unknown	unknown	me_1	unknown	unknown	unknown	unknown	me_1_cells	human_inv(16)_leukemia_cell_line	unknown	me_1_cells	unknown	unknown	unknown	unknown	unknown	unknown	unknown	unknown	leukemi	cancer	unknown	unknown	input	unknown	unknown	Blood	ME-1	Primary Tissue=Bone Marrow|Tissue Diagnosis=Leukemia Acute Myelogenous	GSM2715539: input DNA: DMSO; Homo sapiens; ChIP-Seq	['source_name=ME-1 cells', 'cell line=ME-1', 'cell type=Human inv(16) leukemia cell line', 'treated with=DMSO']	0	unknown	unknown	unknown	GSM2715539	GSM2715539:_input_DNA:_DMSO;_Homo_sapiens;_ChIP-Seq	GSE101791	CBFb-SMMHC_inhibition_triggers_apoptosis_by_disrupting_MYC_chromatin_dynamics_in_acute_myeloid_leukemia	0	input	unclassified	----	----	1 source	input	False	Complete match	False
SRX3030208	input	0.9394	cancer	0.984	male	0.5449	primary cell	0.52885	newborn	0.9999	SRX3030208	unknown	me_1_cells	unknown	unknown	me_1	unknown	unknown	unknown	unknown	me_1_cells	human_inv(16)_leukemia_cell_line	unknown	me_1_cells	unknown	unknown	unknown	unknown	unknown	unknown	unknown	unknown	leukemi	cancer	unknown	unknown	input	unknown	unknown	Blood	ME-1	Primary Tissue=Bone Marrow|Tissue Diagnosis=Leukemia Acute Myelogenous	GSM2715540: input DNA: AI-10-49; Homo sapiens; ChIP-Seq	['source_name=ME-1 cells', 'cell line=ME-1', 'cell type=Human inv(16) leukemia cell line', 'treated with=AI-10-49']	0	unknown	unknown	unknown	GSM2715540	GSM2715540:_input_DNA:_AI-10-49;_Homo_sapiens;_ChIP-Seq	GSE101791	CBFb-SMMHC_inhibition_triggers_apoptosis_by_disrupting_MYC_chromatin_dynamics_in_acute_myeloid_leukemia	0	input	unclassified	----	----	1 source	input	False	Complete match	False
SRX3030203	h3k27ac	0.999	cancer	1	male	0.6699	primary cell	0.99619	adult	0.9185	SRX3030203	unknown	me_1_cells	unknown	unknown	me_1	unknown	unknown	unknown	unknown	me_1_cells	human_inv(16)_leukemia_cell_line	unknown	me_1_cells	unknown	unknown	unknown	unknown	unknown	unknown	unknown	unknown	leukemi	cancer	unknown	unknown	h3k27ac	Histone	H3K27ac	Blood	ME-1	Primary Tissue=Bone Marrow|Tissue Diagnosis=Leukemia Acute Myelogenous	GSM2715535: H3K27ac: DMSO; Homo sapiens; ChIP-Seq	['source_name=ME-1 cells', 'cell line=ME-1', 'cell type=Human inv(16) leukemia cell line', 'treated with=DMSO', 'chip antibody=Anti-Histone H3 (acetyl K27) antibody', 'chip antibody vendor=Abcam']	0	unknown	unknown	unknown	GSM2715535	GSM2715535:_H3K27ac:_DMSO;_Homo_sapiens;_ChIP-Seq	GSE101791	CBFb-SMMHC_inhibition_triggers_apoptosis_by_disrupting_MYC_chromatin_dynamics_in_acute_myeloid_leukemia	0	h3k27ac	h3k27ac	h3k27ac	----	Identical	h3k27ac	False	Complete match	False
SRX3030204	h3k27ac	0.9997	cancer	1	male	0.8033	primary cell	0.9929	adult	0.7586	SRX3030204	unknown	me_1_cells	unknown	unknown	me_1	unknown	unknown	unknown	unknown	me_1_cells	human_inv(16)_leukemia_cell_line	unknown	me_1_cells	unknown	unknown	unknown	unknown	unknown	unknown	unknown	unknown	leukemi	cancer	unknown	unknown	h3k27ac	Histone	H3K27ac	Blood	ME-1	Primary Tissue=Bone Marrow|Tissue Diagnosis=Leukemia Acute Myelogenous	GSM2715536: H3K27ac: AI-10-49; Homo sapiens; ChIP-Seq	['source_name=ME-1 cells', 'cell line=ME-1', 'cell type=Human inv(16) leukemia cell line', 'treated with=AI-10-49', 'chip antibody=Anti-Histone H3 (acetyl K27) antibody', 'chip antibody vendor=Abcam']	0	unknown	unknown	unknown	GSM2715536	GSM2715536:_H3K27ac:_AI-10-49;_Homo_sapiens;_ChIP-Seq	GSE101791	CBFb-SMMHC_inhibition_triggers_apoptosis_by_disrupting_MYC_chromatin_dynamics_in_acute_myeloid_leukemia	0	h3k27ac	h3k27ac	h3k27ac	----	Identical	h3k27ac	False	Complete match	False
SRX3031997	h3k27ac	0.9628	cancer	0.9861	male	0.8329	cell line	0.96994	newborn	0.694	SRX3031997	unknown	nci_h2171_cells	unknown	unknown	unknown	unknown	unknown	unknown	unknown	nci_h2171_cells	unknown	unknown	nci_h2171_cells	unknown	unknown	unknown	unknown	unknown	unknown	unknown	unknown	unknown	unknown	unknown	unknown	h3k27ac	Histone	H3K27ac	Lung	NCI-H2171	Primary Tissue=Lung|Site of Extraction=Effusion, Pleural|Tissue Diagnosis=Carcinoma Small Cell	GSM2716709: ChIPseq NCI-H2171 H3K27ac NA NA NA NA NA NA rep1 J2377-J2388; Homo sapiens; ChIP-Seq	['source_name=NCI-H2171 cells', 'method=ChIP-seq', 'chip antibody=H3K27ac (Diagenode, #C15410196)', 'treatment=None', 'replicate=rep1', 'internal id=J2377, J2388']	0	unknown	unknown	unknown	GSM2716709	GSM2716709:_ChIPseq_NCI-H2171_H3K27ac_NA_NA_NA_NA_NA_NA_rep1_J2377-J2388;_Homo_sapiens;_ChIP-Seq	GSE101821	The_novel_BETi_BI 894999_represses_super-enhancer_associated_transcription_and_synergizes_with_CDK9_inhibition_in_AML_by_induction_of_apoptosis	0	h3k27ac	h3k27ac	h3k27ac	h3k27ac	Identical	h3k27ac	False	Complete match	False
SRX3031980	input	0.6049	cancer	0.9998	male	0.9851	primary tissue	0.4289	newborn	0.9996	SRX3031980	unknown	cell_line	unknown	unknown	unknown	unknown	unknown	unknown	unknown	molm_13_cells	unknown	unknown	molm_13_cells	unknown	unknown	unknown	unknown	cell_line	cell_line	unknown	unknown	unknown	unknown	unknown	unknown	input	Input control	Input control	Blood	MOLM-13	Primary Tissue=Blood|Tissue Diagnosis=Leukemia Acute Myelogenous	GSM2716692: ChIPseq MOLM-13 INPUT NA NA NA NA NA NA rep1 J4762; Homo sapiens; ChIP-Seq	['source_name=MOLM-13 cells', 'method=ChIP-seq', 'chip antibody=None', 'treatment=None', 'replicate=rep1', 'internal id=J4762']	0	unknown	unknown	unknown	GSM2716692	GSM2716692:_ChIPseq_MOLM-13_INPUT_NA_NA_NA_NA_NA_NA_rep1_J4762;_Homo_sapiens;_ChIP-Seq	GSE101821	The_novel_BETi_BI 894999_represses_super-enhancer_associated_transcription_and_synergizes_with_CDK9_inhibition_in_AML_by_induction_of_apoptosis	0	input	input	----	input	Identical	input	False	Complete match	False
SRX3031998	input	0.6778	cancer	0.9998	male	0.9713	cell line	0.9913	newborn	0.9987	SRX3031998	unknown	nci_h2171_cells	unknown	unknown	unknown	unknown	unknown	unknown	unknown	nci_h2171_cells	unknown	unknown	nci_h2171_cells	unknown	unknown	unknown	unknown	unknown	unknown	unknown	unknown	unknown	unknown	unknown	unknown	input	Input control	Input control	Lung	NCI-H2171	Primary Tissue=Lung|Site of Extraction=Effusion, Pleural|Tissue Diagnosis=Carcinoma Small Cell	GSM2716710: ChIPseq NCI-H2171 INPUT NA NA NA NA NA NA rep1 J2374-J2385; Homo sapiens; ChIP-Seq	['source_name=NCI-H2171 cells', 'method=ChIP-seq', 'chip antibody=None', 'treatment=None', 'replicate=rep1', 'internal id=J2374, J2385']	0	unknown	unknown	unknown	GSM2716710	GSM2716710:_ChIPseq_NCI-H2171_INPUT_NA_NA_NA_NA_NA_NA_rep1_J2374-J2385;_Homo_sapiens;_ChIP-Seq	GSE101821	The_novel_BETi_BI 894999_represses_super-enhancer_associated_transcription_and_synergizes_with_CDK9_inhibition_in_AML_by_induction_of_apoptosis	0	input	input	----	input	Identical	input	False	Complete match	False
SRX3031979	h3k27ac	0.9233	cancer	1	male	0.9954	primary cell	0.50917	newborn	0.9975	SRX3031979	unknown	cell_line	unknown	unknown	unknown	unknown	unknown	unknown	unknown	molm_13_cells	unknown	unknown	molm_13_cells	unknown	unknown	unknown	unknown	cell_line	cell_line	unknown	unknown	unknown	unknown	unknown	unknown	h3k27ac	Histone	H3K27ac	Blood	MOLM-13	Primary Tissue=Blood|Tissue Diagnosis=Leukemia Acute Myelogenous	GSM2716691: ChIPseq MOLM-13 H3K27ac NA NA NA NA NA NA rep1 J4760; Homo sapiens; ChIP-Seq	['source_name=MOLM-13 cells', 'method=ChIP-seq', 'chip antibody=H3K27ac (Diagenode, #C15410196)', 'treatment=None', 'replicate=rep1', 'internal id=J4760']	0	unknown	unknown	unknown	GSM2716691	GSM2716691:_ChIPseq_MOLM-13_H3K27ac_NA_NA_NA_NA_NA_NA_rep1_J4760;_Homo_sapiens;_ChIP-Seq	GSE101821	The_novel_BETi_BI 894999_represses_super-enhancer_associated_transcription_and_synergizes_with_CDK9_inhibition_in_AML_by_induction_of_apoptosis	0	h3k27ac	h3k27ac	h3k27ac	h3k27ac	Identical	h3k27ac	False	Complete match	False
SRX3031989	h3k27ac	0.9977	cancer	1	male	0.9658	primary cell	0.99059	newborn	0.5806	SRX3031989	unknown	mv_4_11_b_cells	unknown	unknown	unknown	unknown	unknown	unknown	unknown	mv_4_11_b_cells	unknown	unknown	mv_4_11_b_cells	unknown	unknown	unknown	unknown	unknown	unknown	unknown	unknown	unknown	unknown	unknown	unknown	h3k27ac	Histone	H3K27ac	Blood	MV-4-11	Primary Tissue=Blood|Tissue Diagnosis=Leukemia Acute Myelogenous	GSM2716701: ChIPseq MV-4-11-B H3K27ac NA NA NA NA NA NA rep1 J3765; Homo sapiens; ChIP-Seq	['source_name=MV-4-11-B cells', 'method=ChIP-seq', 'chip antibody=H3K27ac (Diagenode, #C15410196)', 'treatment=None', 'replicate=rep1', 'internal id=J3765']	0	unknown	unknown	unknown	GSM2716701	GSM2716701:_ChIPseq_MV-4-11-B_H3K27ac_NA_NA_NA_NA_NA_NA_rep1_J3765;_Homo_sapiens;_ChIP-Seq	GSE101821	The_novel_BETi_BI 894999_represses_super-enhancer_associated_transcription_and_synergizes_with_CDK9_inhibition_in_AML_by_induction_of_apoptosis	0	h3k27ac	h3k27ac	h3k27ac	h3k27ac	Identical	h3k27ac	False	Complete match	False
SRX3031990	input	0.701	cancer	1	male	0.685	cell line	0.50409	newborn	0.9358	SRX3031990	unknown	mv_4_11_b_cells	unknown	unknown	unknown	unknown	unknown	unknown	unknown	mv_4_11_b_cells	unknown	unknown	mv_4_11_b_cells	unknown	unknown	unknown	unknown	unknown	unknown	unknown	unknown	unknown	unknown	unknown	unknown	input	Input control	Input control	Blood	MV-4-11	Primary Tissue=Blood|Tissue Diagnosis=Leukemia Acute Myelogenous	GSM2716702: ChIPseq MV-4-11-B INPUT NA NA NA NA NA NA rep1 J2596-J2605; Homo sapiens; ChIP-Seq	['source_name=MV-4-11-B cells', 'method=ChIP-seq', 'chip antibody=None', 'treatment=None', 'replicate=rep1', 'internal id=J2596, J2605']	0	unknown	unknown	unknown	GSM2716702	GSM2716702:_ChIPseq_MV-4-11-B_INPUT_NA_NA_NA_NA_NA_NA_rep1_J2596-J2605;_Homo_sapiens;_ChIP-Seq	GSE101821	The_novel_BETi_BI 894999_represses_super-enhancer_associated_transcription_and_synergizes_with_CDK9_inhibition_in_AML_by_induction_of_apoptosis	0	input	input	----	input	Identical	input	False	Complete match	False
SRX3031991	input	0.7864	cancer	1	male	0.8368	primary cell	0.62053	newborn	0.9962	SRX3031991	unknown	mv_4_11_b_cells	unknown	unknown	unknown	unknown	unknown	unknown	unknown	mv_4_11_b_cells	unknown	unknown	mv_4_11_b_cells	unknown	unknown	unknown	unknown	unknown	unknown	unknown	unknown	unknown	unknown	unknown	unknown	input	Input control	Input control	Blood	MV-4-11	Primary Tissue=Blood|Tissue Diagnosis=Leukemia Acute Myelogenous	GSM2716703: ChIPseq MV-4-11-B INPUT NA NA NA NA NA NA rep2 J3766; Homo sapiens; ChIP-Seq	['source_name=MV-4-11-B cells', 'method=ChIP-seq', 'chip antibody=None', 'treatment=None', 'replicate=rep2', 'internal id=J3766']	0	unknown	unknown	unknown	GSM2716703	GSM2716703:_ChIPseq_MV-4-11-B_INPUT_NA_NA_NA_NA_NA_NA_rep2_J3766;_Homo_sapiens;_ChIP-Seq	GSE101821	The_novel_BETi_BI 894999_represses_super-enhancer_associated_transcription_and_synergizes_with_CDK9_inhibition_in_AML_by_induction_of_apoptosis	0	input	input	----	input	Identical	input	False	Complete match	False
SRX3031999	h3k27ac	0.9939	cancer	1	male	0.9953	primary cell	0.90594	adult	0.9809	SRX3031999	unknown	oci_aml3_cells	unknown	unknown	unknown	unknown	unknown	unknown	unknown	oci_aml3_cells	unknown	unknown	acute_myeloid_leukemia	unknown	unknown	unknown	unknown	unknown	unknown	unknown	unknown	leukemi	cancer	unknown	unknown	h3k27ac	Histone	H3K27ac	Blood	OCI-AML3	Primary Tissue=Blood|Tissue Diagnosis=Leukemia Acute Myelogenous	GSM2716711: ChIPseq OCI-AML3 H3K27ac NA NA NA NA NA NA rep1 J4772; Homo sapiens; ChIP-Seq	['source_name=OCI-AML3 cells', 'method=ChIP-seq', 'chip antibody=H3K27ac (Diagenode, #C15410196)', 'treatment=None', 'replicate=rep1', 'internal id=J4772']	0	unknown	unknown	unknown	GSM2716711	GSM2716711:_ChIPseq_OCI-AML3_H3K27ac_NA_NA_NA_NA_NA_NA_rep1_J4772;_Homo_sapiens;_ChIP-Seq	GSE101821	The_novel_BETi_BI 894999_represses_super-enhancer_associated_transcription_and_synergizes_with_CDK9_inhibition_in_AML_by_induction_of_apoptosis	0	h3k27ac	h3k27ac	h3k27ac	h3k27ac	Identical	h3k27ac	False	Complete match	False
SRX3032000	input	0.7967	cancer	1	male	0.9009	cell line	0.91496	newborn	0.9994	SRX3032000	unknown	oci_aml3_cells	unknown	unknown	unknown	unknown	unknown	unknown	unknown	oci_aml3_cells	unknown	unknown	acute_myeloid_leukemia	unknown	unknown	unknown	unknown	unknown	unknown	unknown	unknown	leukemi	cancer	unknown	unknown	input	Input control	Input control	Blood	OCI-AML3	Primary Tissue=Blood|Tissue Diagnosis=Leukemia Acute Myelogenous	GSM2716712: ChIPseq OCI-AML3 INPUT NA NA NA NA NA NA rep1 J4774; Homo sapiens; ChIP-Seq	['source_name=OCI-AML3 cells', 'method=ChIP-seq', 'chip antibody=None', 'treatment=None', 'replicate=rep1', 'internal id=J4774']	0	unknown	unknown	unknown	GSM2716712	GSM2716712:_ChIPseq_OCI-AML3_INPUT_NA_NA_NA_NA_NA_NA_rep1_J4774;_Homo_sapiens;_ChIP-Seq	GSE101821	The_novel_BETi_BI 894999_represses_super-enhancer_associated_transcription_and_synergizes_with_CDK9_inhibition_in_AML_by_induction_of_apoptosis	0	input	input	----	input	Identical	input	False	Complete match	False
SRX3033234	input	0.9336	cancer	0.9218	male	0.8574	cell line	0.75904	newborn	1	SRX3033234	unknown	cell_line	unknown	unknown	ovcar8	unknown	unknown	unknown	unknown	ovcar8_ovarian_cancer_cell_line	unknown	unknown	ovcar8_ovarian_cancer_cell_line	unknown	unknown	unknown	unknown	cell_line	cell_line	unknown	unknown	cancer	cancer	ovarian	female_reproductive	input	Input control	Input control	Gonad	OVCAR-8	Primary Tissue=Ovary|Tissue Diagnosis=Carcinoma	GSM2716927: OVCAR8 Input DNA; Homo sapiens; ChIP-Seq	['source_name=OVCAR8 Ovarian cancer cell line', 'cell line=OVCAR8', 'antibody=none, input']	0	unknown	unknown	unknown	GSM2716927	GSM2716927:_OVCAR8_Input_DNA;_Homo_sapiens;_ChIP-Seq	GSE101834	ETS1_induction_by_the_omental_microenvironment_promotes_ovarian_cancer_metastasis	0	input	input	----	----	Identical	input	False	Complete match	False
SRX3033233	input	0.9745	cancer	0.9975	male	0.9883	primary tissue	0.50198	newborn	0.9998	SRX3033233	unknown	cell_line	unknown	unknown	heya8	unknown	unknown	unknown	unknown	heya8_ovarian_cancer_cell_line	unknown	unknown	heya8_ovarian_cancer_cell_line	unknown	unknown	unknown	unknown	cell_line	cell_line	unknown	unknown	cancer	cancer	ovarian	female_reproductive	input	Input control	Input control	Gonad	HEYA8	unknown	GSM2716926: HEYA8 Input DNA; Homo sapiens; ChIP-Seq	['source_name=HEYA8 Ovarian cancer cell line', 'cell line=HEYA8', 'antibody=none, input']	0	unknown	unknown	unknown	GSM2716926	GSM2716926:_HEYA8_Input_DNA;_Homo_sapiens;_ChIP-Seq	GSE101834	ETS1_induction_by_the_omental_microenvironment_promotes_ovarian_cancer_metastasis	0	input	input	----	----	Identical	input	False	Complete match	False
SRX3033539	input	0.7402	cancer	0.9792	female	0.7201	primary tissue	0.62029	newborn	0.9981	SRX3033539	unknown	p493_6_cells	unknown	unknown	unknown	unknown	unknown	unknown	unknown	p493_6_cells	unknown	unknown	p493_6_cells	unknown	unknown	unknown	unknown	unknown	unknown	unknown	unknown	unknown	unknown	unknown	unknown	input	unknown	unknown	Blood	P493-6	unknown	GSM2717254: KD P493 input; Homo sapiens; ChIP-Seq	['source_name=P493-6 cells', 'cell types=B cell', 'genotype=Dpy30 shRNA', 'treatment=Input']	0	unknown	unknown	unknown	GSM2717254	GSM2717254:_KD_P493_input;_Homo_sapiens;_ChIP-Seq	GSE101854	Dpy30_regulates_Myc_binding_to_targets_and_Myc-driven_tumorigenesis	0	input	unclassified	----	----	1 source	input	False	Complete match	False
SRX3033538	input	0.8198	cancer	0.9849	female	0.5103	primary tissue	0.54938	newborn	0.9989	SRX3033538	unknown	p493_6_cells	unknown	unknown	unknown	unknown	unknown	unknown	unknown	p493_6_cells	unknown	unknown	p493_6_cells	unknown	unknown	unknown	unknown	unknown	unknown	unknown	unknown	unknown	unknown	unknown	unknown	input	unknown	unknown	Blood	P493-6	unknown	GSM2717253: Control P493 input; Homo sapiens; ChIP-Seq	['source_name=P493-6 cells', 'cell types=B cell', 'genotype=scramble shRNA', 'treatment=Input']	0	unknown	unknown	unknown	GSM2717253	GSM2717253:_Control_P493_input;_Homo_sapiens;_ChIP-Seq	GSE101854	Dpy30_regulates_Myc_binding_to_targets_and_Myc-driven_tumorigenesis	0	input	unclassified	----	----	1 source	input	False	Complete match	False
SRX3033536	h3k4me3	0.9976	cancer	0.9982	mixed	0.7446	cell line	0.95632	newborn	0.9996	SRX3033536	unknown	p493_6_cells	unknown	unknown	unknown	unknown	unknown	unknown	unknown	p493_6_cells	unknown	unknown	p493_6_cells	unknown	unknown	unknown	unknown	unknown	unknown	unknown	unknown	unknown	unknown	unknown	unknown	no_consensus	unknown	unknown	Blood	P493-6	unknown	GSM2717251: Control P493 H3K4me3; Homo sapiens; ChIP-Seq	['source_name=P493-6 cells', 'cell types=B cell', 'genotype=scramble shRNA', 'treatment=H3K4me3 ChIP']	0	unknown	unknown	unknown	GSM2717251	GSM2717251:_Control_P493_H3K4me3;_Homo_sapiens;_ChIP-Seq	GSE101854	Dpy30_regulates_Myc_binding_to_targets_and_Myc-driven_tumorigenesis	0	input	unclassified	h3k4me3	----	Different	no_consensus	False	Partial match	False
SRX3033537	h3k4me3	0.998	cancer	0.9985	mixed	0.6386	cell line	0.7648	newborn	0.9997	SRX3033537	unknown	p493_6_cells	unknown	unknown	unknown	unknown	unknown	unknown	unknown	p493_6_cells	unknown	unknown	p493_6_cells	unknown	unknown	unknown	unknown	unknown	unknown	unknown	unknown	unknown	unknown	unknown	unknown	h3k4me3	unknown	unknown	Blood	P493-6	unknown	GSM2717252: KD P493 H3K4me3; Homo sapiens; ChIP-Seq	['source_name=P493-6 cells', 'cell types=B cell', 'genotype=Dpy30 shRNA', 'treatment=H3K4me3 ChIP']	0	unknown	unknown	unknown	GSM2717252	GSM2717252:_KD_P493_H3K4me3;_Homo_sapiens;_ChIP-Seq	GSE101854	Dpy30_regulates_Myc_binding_to_targets_and_Myc-driven_tumorigenesis	0	h3k4me3	unclassified	h3k4me3	----	Identical	h3k4me3	False	Complete match	False
SRX2957420	h3k27me3	0.8394	cancer	0.9909	female	0.4853	primary tissue	0.55315	newborn	0.9267	SRX2957420	unknown	jmjd3_ko_h3k27me3_chip	unknown	unknown	hl_60	unknown	unknown	unknown	unknown	jmjd3_ko_h3k27me3_chip	myeloblast	unknown	jmjd3_ko_h3k27me3_chip	unknown	unknown	unknown	unknown	unknown	unknown	unknown	unknown	unknown	unknown	unknown	unknown	no_consensus	unknown	unknown	Blood	HL-60	Primary Tissue=Blood|Tissue Diagnosis=Leukemia	GSM2684930: JMJD3 KO H3K27me3 ChIP; Homo sapiens; ChIP-Seq	['source_name=JMJD3_KO_H3K27me3_ChIP', 'cell line=HL-60', 'cell type=myeloblast', 'genotype/variation=JMJD3 KO', 'chip antibody=H3K4me3 (Abcam, ab6002)']	0	unknown	unknown	unknown	GSM2684930	GSM2684930:_JMJD3_KO_H3K27me3_ChIP;_Homo_sapiens;_ChIP-Seq	GSE101891	JMJD3_facilitates_C/EBPβ-centered_transcriptional_program_to_exert_oncorepressor_activity_in_AML	0	h3k4me3	unclassified	h3k27me3	----	Different	no_consensus	False	Partial match	False
SRX2957416	input	0.9019	cancer	0.997	female	0.6582	cell line	0.88051	newborn	0.9081	SRX2957416	unknown	jmjd3_ko_input	unknown	unknown	hl_60	unknown	unknown	unknown	unknown	jmjd3_ko_input	myeloblast	unknown	jmjd3_ko_input	unknown	unknown	unknown	unknown	unknown	unknown	unknown	unknown	unknown	unknown	unknown	unknown	input	Input control	Input control	Blood	HL-60	Primary Tissue=Blood|Tissue Diagnosis=Leukemia	GSM2684926: JMJD3 KO input; Homo sapiens; ChIP-Seq	['source_name=JMJD3_KO_input', 'cell line=HL-60', 'cell type=myeloblast', 'genotype/variation=JMJD3 KO', 'chip antibody=none']	0	unknown	unknown	unknown	GSM2684926	GSM2684926:_JMJD3_KO_input;_Homo_sapiens;_ChIP-Seq	GSE101891	JMJD3_facilitates_C/EBPβ-centered_transcriptional_program_to_exert_oncorepressor_activity_in_AML	0	input	input	----	----	Identical	input	False	Complete match	False
SRX2957415	input	0.8917	cancer	0.9978	female	0.5653	cell line	0.84141	newborn	0.9759	SRX2957415	unknown	parental_input	unknown	unknown	hl_60	unknown	unknown	unknown	unknown	parental_input	myeloblast	unknown	parental_input	unknown	unknown	unknown	unknown	unknown	unknown	unknown	unknown	unknown	unknown	unknown	unknown	input	Input control	Input control	Blood	HL-60	Primary Tissue=Blood|Tissue Diagnosis=Leukemia	GSM2684925: Parental input; Homo sapiens; ChIP-Seq	['source_name=Parental_input', 'cell line=HL-60', 'cell type=myeloblast', 'genotype/variation=parental', 'chip antibody=none']	0	unknown	unknown	unknown	GSM2684925	GSM2684925:_Parental_input;_Homo_sapiens;_ChIP-Seq	GSE101891	JMJD3_facilitates_C/EBPβ-centered_transcriptional_program_to_exert_oncorepressor_activity_in_AML	0	input	input	----	----	Identical	input	False	Complete match	False
SRX2957419	h3k27me3	0.8193	cancer	0.9996	female	0.8281	cell line	0.62779	newborn	0.9581	SRX2957419	unknown	parental_h3k27me3_chip	unknown	unknown	hl_60	unknown	unknown	unknown	unknown	parental_h3k27me3_chip	myeloblast	unknown	parental_h3k27me3_chip	unknown	unknown	unknown	unknown	unknown	unknown	unknown	unknown	unknown	unknown	unknown	unknown	no_consensus	unknown	unknown	Blood	HL-60	Primary Tissue=Blood|Tissue Diagnosis=Leukemia	GSM2684929: Parental H3K27me3 ChIP; Homo sapiens; ChIP-Seq	['source_name=Parental_H3K27me3_ChIP', 'cell line=HL-60', 'cell type=myeloblast', 'genotype/variation=parental', 'chip antibody=H3K4me3 (Abcam, ab6002)']	0	unknown	unknown	unknown	GSM2684929	GSM2684929:_Parental_H3K27me3_ChIP;_Homo_sapiens;_ChIP-Seq	GSE101891	JMJD3_facilitates_C/EBPβ-centered_transcriptional_program_to_exert_oncorepressor_activity_in_AML	0	h3k4me3	unclassified	h3k27me3	----	Different	no_consensus	False	Partial match	False
SRX2957418	h3k4me3	0.9438	cancer	0.9998	female	0.7119	cell line	0.86733	newborn	0.8042	SRX2957418	unknown	jmjd3_ko_k3k4me3_chip	unknown	unknown	hl_60	unknown	unknown	unknown	unknown	jmjd3_ko_k3k4me3_chip	myeloblast	unknown	jmjd3_ko_k3k4me3_chip	unknown	unknown	unknown	unknown	unknown	unknown	unknown	unknown	unknown	unknown	unknown	unknown	h3k4me3	Histone	H3K4me3	Blood	HL-60	Primary Tissue=Blood|Tissue Diagnosis=Leukemia	GSM2684928: JMJD3 KO K3K4me3 ChIP; Homo sapiens; ChIP-Seq	['source_name=JMJD3_KO_K3K4me3_ChIP', 'cell line=HL-60', 'cell type=myeloblast', 'genotype/variation=JMJD3 KO', 'chip antibody=H3K4me3 (Abcam, ab8580)']	0	unknown	unknown	unknown	GSM2684928	GSM2684928:_JMJD3_KO_K3K4me3_ChIP;_Homo_sapiens;_ChIP-Seq	GSE101891	JMJD3_facilitates_C/EBPβ-centered_transcriptional_program_to_exert_oncorepressor_activity_in_AML	0	h3k4me3	h3k4me3	h3k4me3	----	Identical	h3k4me3	False	Complete match	False
SRX2957417	h3k4me3	0.9913	cancer	0.9999	female	0.8359	cell line	0.87424	newborn	0.8149	SRX2957417	unknown	parental_h3k4me3_chip	unknown	unknown	hl_60	unknown	unknown	unknown	unknown	parental_h3k4me3_chip	myeloblast	unknown	parental_h3k4me3_chip	unknown	unknown	unknown	unknown	unknown	unknown	unknown	unknown	unknown	unknown	unknown	unknown	h3k4me3	Histone	H3K4me3	Blood	HL-60	Primary Tissue=Blood|Tissue Diagnosis=Leukemia	GSM2684927: Parental H3K4me3 ChIP; Homo sapiens; ChIP-Seq	['source_name=Parental_H3K4me3_ChIP', 'cell line=HL-60', 'cell type=myeloblast', 'genotype/variation=parental', 'chip antibody=H3K4me3 (Abcam, ab8580)']	0	unknown	unknown	unknown	GSM2684927	GSM2684927:_Parental_H3K4me3_ChIP;_Homo_sapiens;_ChIP-Seq	GSE101891	JMJD3_facilitates_C/EBPβ-centered_transcriptional_program_to_exert_oncorepressor_activity_in_AML	0	h3k4me3	h3k4me3	h3k4me3	h3k4me3	Identical	h3k4me3	False	Complete match	False
SRX3040150	h3k4me1	0.4853	cancer	0.5465	female	0.905	cell line	0.88594	newborn	0.4685	SRX3040150	unknown	human_mammary_epithelial_cells_(hmec)	unknown	unknown	unknown	unknown	unknown	unknown	unknown	human_mammary_epithelial_cells_(hmec)	primary_cells	unknown	human_mammary_epithelial_cells_(hmec)	unknown	unknown	unknown	unknown	unknown	unknown	unknown	unknown	unknown	unknown	unknown	unknown	input	unknown	unknown	Breast	HMEC	Primary Tissue=Breast|Tissue Diagnosis=Normal	GSM2718666: Input HMEC ChIP-seq; Homo sapiens; ChIP-Seq	['source_name=Human Mammary Epithelial Cells (HMEC)', 'cell type=Primary cells', 'experiment=ChIP-SEQ', 'catalogue number=Lonza CC-2551', 'passages=less than 10']	0	unknown	unknown	unknown	GSM2718666	GSM2718666:_Input_HMEC_ChIP-seq;_Homo_sapiens;_ChIP-Seq	GSE101921	Distinct_roles_of_cohesin-SA1_and_cohesin-SA2_in_3D_chromosome_organization	0	input	unclassified	----	----	1 source	input	False	No match	False
SRX3040159	input	0.7016	non-cancer	0.9879	male	0.9737	cell line	0.88275	newborn	1	SRX3040159	unknown	human_coronary_artery_endothelial_cells_(hcaec)	unknown	unknown	unknown	unknown	unknown	unknown	unknown	human_coronary_artery_endothelial_cells_(hcaec)	primary_cells	unknown	human_coronary_artery_endothelial_cells_(hcaec)	unknown	unknown	unknown	unknown	unknown	unknown	unknown	unknown	unknown	unknown	artery	blood	input	unknown	unknown	Cardiovascular	Coronary artery endothelial cells	unknown	GSM2718675: Input HCAEC ChIP-seq; Homo sapiens; ChIP-Seq	['source_name=Human Coronary Artery Endothelial Cells (HCAEC)', 'cell type=Primary cells', 'experiment=ChIP-SEQ', 'catalogue number=Lonza CC-2585', 'passages=less than 10']	0	unknown	unknown	unknown	GSM2718675	GSM2718675:_Input_HCAEC_ChIP-seq;_Homo_sapiens;_ChIP-Seq	GSE101921	Distinct_roles_of_cohesin-SA1_and_cohesin-SA2_in_3D_chromosome_organization	0	input	unclassified	----	----	1 source	input	False	Complete match	False
SRX3589930	input	0.9725	cancer	0.9998	female	0.593	cell line	0.99999	newborn	0.9983	SRX3589930	unknown	human_mammary_epithelial_cells	unknown	unknown	cell_line	unknown	unknown	unknown	unknown	human_mammary_epithelial_cells	transformed_nontumorigenic	unknown	human_mammary_epithelial_cells	unknown	unknown	unknown	unknown	cell_line	cell_line	unknown	unknown	tumor	cancer	unknown	unknown	input	Input control	Input control	Breast	MCF 10A	Primary Tissue=Breast|Tissue Diagnosis=Fibrocystic Disease	GSM2942297: INPUT MCF10A ChIP-seq siSA2; Homo sapiens; ChIP-Seq	['source_name=Human Mammary Epithelial Cells', 'cell line=MCF10A', 'cell type=Transformed nontumorigenic', 'experiment=ChIP-SEQ', 'treatment=STAG2 siRNAs', 'chip antibody=none']	0	unknown	unknown	unknown	GSM2942297	GSM2942297:_INPUT_MCF10A_ChIP-seq_siSA2;_Homo_sapiens;_ChIP-Seq	GSE101921	Distinct_roles_of_cohesin-SA1_and_cohesin-SA2_in_3D_chromosome_organization	0	input	input	----	----	Identical	input	False	Complete match	False
SRX3589931	input	0.972	cancer	0.9998	female	0.5648	cell line	0.99999	newborn	0.9986	SRX3589931	unknown	human_mammary_epithelial_cells	unknown	unknown	cell_line	unknown	unknown	unknown	unknown	human_mammary_epithelial_cells	transformed_nontumorigenic	unknown	human_mammary_epithelial_cells	unknown	unknown	unknown	unknown	cell_line	cell_line	unknown	unknown	tumor	cancer	unknown	unknown	input	Input control	Input control	Breast	MCF 10A	Primary Tissue=Breast|Tissue Diagnosis=Fibrocystic Disease	GSM2942298: INPUT MCF10A ChIP-seq siSA1; Homo sapiens; ChIP-Seq	['source_name=Human Mammary Epithelial Cells', 'cell line=MCF10A', 'cell type=Transformed nontumorigenic', 'experiment=ChIP-SEQ', 'treatment=STAG1 siRNAs', 'chip antibody=none']	0	unknown	unknown	unknown	GSM2942298	GSM2942298:_INPUT_MCF10A_ChIP-seq_siSA1;_Homo_sapiens;_ChIP-Seq	GSE101921	Distinct_roles_of_cohesin-SA1_and_cohesin-SA2_in_3D_chromosome_organization	0	input	input	----	----	Identical	input	False	Complete match	False
SRX3589932	input	0.9767	cancer	0.9998	female	0.6374	cell line	0.99999	newborn	0.998	SRX3589932	unknown	human_mammary_epithelial_cells	unknown	unknown	cell_line	unknown	unknown	unknown	unknown	human_mammary_epithelial_cells	transformed_nontumorigenic	unknown	human_mammary_epithelial_cells	unknown	unknown	unknown	unknown	cell_line	cell_line	unknown	unknown	tumor	cancer	unknown	unknown	input	Input control	Input control	Breast	MCF 10A	Primary Tissue=Breast|Tissue Diagnosis=Fibrocystic Disease	GSM2942299: INPUT MCF10A ChIP-seq Control; Homo sapiens; ChIP-Seq	['source_name=Human Mammary Epithelial Cells', 'cell line=MCF10A', 'cell type=Transformed nontumorigenic', 'experiment=ChIP-SEQ', 'chip antibody=none']	0	unknown	unknown	unknown	GSM2942299	GSM2942299:_INPUT_MCF10A_ChIP-seq_Control;_Homo_sapiens;_ChIP-Seq	GSE101921	Distinct_roles_of_cohesin-SA1_and_cohesin-SA2_in_3D_chromosome_organization	0	input	input	----	----	Identical	input	False	Complete match	False
SRX3040155	input	0.9691	cancer	0.9999	male	0.6245	cell line	0.99976	newborn	0.9994	SRX3040155	unknown	human_mammary_epithelial_cells	unknown	unknown	unknown	unknown	unknown	unknown	unknown	human_mammary_epithelial_cells	transformed_nontumorigenic	unknown	human_mammary_epithelial_cells	unknown	unknown	unknown	unknown	unknown	unknown	unknown	unknown	tumor	cancer	unknown	unknown	input	unknown	unknown	Breast	HMEC	Primary Tissue=Breast|Tissue Diagnosis=Normal	GSM2718671: Input MCF10A ChIP-seq; Homo sapiens; ChIP-Seq	['source_name=Human Mammary Epithelial Cells', 'cell type=Transformed nontumorigenic', 'experiment=ChIP-SEQ']	0	unknown	unknown	unknown	GSM2718671	GSM2718671:_Input_MCF10A_ChIP-seq;_Homo_sapiens;_ChIP-Seq	GSE101921	Distinct_roles_of_cohesin-SA1_and_cohesin-SA2_in_3D_chromosome_organization	0	input	unclassified	----	input	Identical	input	False	Complete match	False
SRX3044175	input	0.8702	non-cancer	0.5544	mixed	0.8347	primary cell	0.65458	newborn	0.9997	SRX3044175	unknown	tov21g	unknown	unknown	unknown	unknown	unknown	unknown	unknown	tov21g	unknown	unknown	tov21g	unknown	unknown	unknown	unknown	unknown	unknown	unknown	unknown	unknown	unknown	unknown	unknown	input	Input control	Input control	Gonad	TOV-21G	Primary Tissue=Ovary|Tissue Diagnosis=Adenocarcinoma	GSM2719889: TOV21G Input-ChIP-seq-ARID1BKD-Rep1; Homo sapiens; ChIP-Seq	['source_name=TOV21G', 'RNAi=ARID1B RNAi', 'antibody source=none']	0	unknown	unknown	unknown	GSM2719889	GSM2719889:_TOV21G_Input-ChIP-seq-ARID1BKD-Rep1;_Homo_sapiens;_ChIP-Seq	GSE101975	ARID1A_and_ARID1B_loss_in_HCT116_and_TOV21G_cells	0	input	input	----	input	Identical	input	False	Complete match	False
SRX3044174	input	0.8855	cancer	0.5829	mixed	0.8369	primary cell	0.67217	newborn	0.9996	SRX3044174	unknown	tov21g	unknown	unknown	unknown	unknown	unknown	unknown	unknown	tov21g	unknown	unknown	tov21g	unknown	unknown	unknown	unknown	unknown	unknown	unknown	unknown	unknown	unknown	unknown	unknown	input	Input control	Input control	Gonad	TOV-21G	Primary Tissue=Ovary|Tissue Diagnosis=Adenocarcinoma	GSM2719888: TOV21G Input-ChIP-seq-WT-Rep1; Homo sapiens; ChIP-Seq	['source_name=TOV21G', 'RNAi=scrambled control', 'antibody source=none']	0	unknown	unknown	unknown	GSM2719888	GSM2719888:_TOV21G_Input-ChIP-seq-WT-Rep1;_Homo_sapiens;_ChIP-Seq	GSE101975	ARID1A_and_ARID1B_loss_in_HCT116_and_TOV21G_cells	0	input	input	----	input	Identical	input	False	Complete match	False
SRX3044173	h3k27ac	0.994	non-cancer	0.7556	female	0.7795	cell line	0.98139	newborn	0.9814	SRX3044173	unknown	tov21g	unknown	unknown	unknown	unknown	unknown	unknown	unknown	tov21g	unknown	unknown	tov21g	unknown	unknown	unknown	unknown	unknown	unknown	unknown	unknown	unknown	unknown	unknown	unknown	h3k27ac	Histone	H3K27ac	Gonad	TOV-21G	Primary Tissue=Ovary|Tissue Diagnosis=Adenocarcinoma	GSM2719887: TOV21G H3K27ac-ChIP-seq-ARID1BKD-Rep2; Homo sapiens; ChIP-Seq	['source_name=TOV21G', 'RNAi=ARID1B RNAi', 'antibody source=H3K27ac (Abcam, ab4729)']	0	unknown	unknown	unknown	GSM2719887	GSM2719887:_TOV21G_H3K27ac-ChIP-seq-ARID1BKD-Rep2;_Homo_sapiens;_ChIP-Seq	GSE101975	ARID1A_and_ARID1B_loss_in_HCT116_and_TOV21G_cells	0	h3k27ac	h3k27ac	h3k27ac	h3k27ac	Identical	h3k27ac	False	Complete match	False
SRX3044172	h3k27ac	0.9943	non-cancer	0.7769	female	0.6998	cell line	0.97022	newborn	0.9819	SRX3044172	unknown	tov21g	unknown	unknown	unknown	unknown	unknown	unknown	unknown	tov21g	unknown	unknown	tov21g	unknown	unknown	unknown	unknown	unknown	unknown	unknown	unknown	unknown	unknown	unknown	unknown	h3k27ac	Histone	H3K27ac	Gonad	TOV-21G	Primary Tissue=Ovary|Tissue Diagnosis=Adenocarcinoma	GSM2719886: TOV21G H3K27ac-ChIP-seq-ARID1BKD-Rep1; Homo sapiens; ChIP-Seq	['source_name=TOV21G', 'RNAi=ARID1B RNAi', 'antibody source=H3K27ac (Abcam, ab4729)']	0	unknown	unknown	unknown	GSM2719886	GSM2719886:_TOV21G_H3K27ac-ChIP-seq-ARID1BKD-Rep1;_Homo_sapiens;_ChIP-Seq	GSE101975	ARID1A_and_ARID1B_loss_in_HCT116_and_TOV21G_cells	0	h3k27ac	h3k27ac	h3k27ac	h3k27ac	Identical	h3k27ac	False	Complete match	False
SRX3044164	h3k4me1	0.918	cancer	0.8272	female	0.8118	cell line	0.98473	newborn	0.9896	SRX3044164	unknown	tov21g	unknown	unknown	unknown	unknown	unknown	unknown	unknown	tov21g	unknown	unknown	tov21g	unknown	unknown	unknown	unknown	unknown	unknown	unknown	unknown	unknown	unknown	unknown	unknown	h3k4me1	Histone	H3K4me1	Gonad	TOV-21G	Primary Tissue=Ovary|Tissue Diagnosis=Adenocarcinoma	GSM2719878: TOV21G H3K4me-ChIP-seq-ARID1BKD-Rep1; Homo sapiens; ChIP-Seq	['source_name=TOV21G', 'RNAi=ARID1B RNAi', 'antibody source=H3K4me (Abcam, ab8895)']	0	unknown	unknown	unknown	GSM2719878	GSM2719878:_TOV21G_H3K4me-ChIP-seq-ARID1BKD-Rep1;_Homo_sapiens;_ChIP-Seq	GSE101975	ARID1A_and_ARID1B_loss_in_HCT116_and_TOV21G_cells	0	h3k4me1	h3k4me1	h3k4me1	h3k4me1	Identical	h3k4me1	False	Complete match	False
SRX3044165	h3k4me1	0.9344	cancer	0.8876	female	0.8416	cell line	0.98652	newborn	0.9926	SRX3044165	unknown	tov21g	unknown	unknown	unknown	unknown	unknown	unknown	unknown	tov21g	unknown	unknown	tov21g	unknown	unknown	unknown	unknown	unknown	unknown	unknown	unknown	unknown	unknown	unknown	unknown	h3k4me1	Histone	H3K4me1	Gonad	TOV-21G	Primary Tissue=Ovary|Tissue Diagnosis=Adenocarcinoma	GSM2719879: TOV21G H3K4me-ChIP-seq-ARID1BKD-Rep2; Homo sapiens; ChIP-Seq	['source_name=TOV21G', 'RNAi=ARID1B RNAi', 'antibody source=H3K4me (Abcam, ab8895)']	0	unknown	unknown	unknown	GSM2719879	GSM2719879:_TOV21G_H3K4me-ChIP-seq-ARID1BKD-Rep2;_Homo_sapiens;_ChIP-Seq	GSE101975	ARID1A_and_ARID1B_loss_in_HCT116_and_TOV21G_cells	0	h3k4me1	h3k4me1	h3k4me1	h3k4me1	Identical	h3k4me1	False	Complete match	False
SRX3043717	input	0.9598	cancer	0.9432	male	0.5965	cell line	0.44455	newborn	0.9998	SRX3043717	unknown	unknown	unknown	unknown	unknown	unknown	unknown	unknown	unknown	unknown	unknown	unknown	unknown	unknown	unknown	unknown	unknown	unknown	unknown	unknown	unknown	unknown	unknown	unknown	unknown	input	Input control	Input control	Digestive tract	HCT 116	Primary Tissue=Colon|Tissue Diagnosis=Carcinoma	GSM2719767: HCT116 ARID1A-/- Input-ChIP-seq-ARID1AKO-ARID1BKD-Rep1; Homo sapiens; ChIP-Seq	['source_name=HCT116 ARID1A-/-', 'RNAi=ARID1B RNAi', 'antibody source=none']	0	unknown	unknown	unknown	GSM2719767	GSM2719767:_HCT116_ARID1A-/-_Input-ChIP-seq-ARID1AKO-ARID1BKD-Rep1;_Homo_sapiens;_ChIP-Seq	GSE101975	ARID1A_and_ARID1B_loss_in_HCT116_and_TOV21G_cells	0	input	input	input	input	Identical	input	False	Complete match	False
SRX3043716	input	0.9627	cancer	0.9453	male	0.6613	cell line	0.43031	newborn	0.9998	SRX3043716	unknown	unknown	unknown	unknown	unknown	unknown	unknown	unknown	unknown	unknown	unknown	unknown	unknown	unknown	unknown	unknown	unknown	unknown	unknown	unknown	unknown	unknown	unknown	unknown	unknown	input	Input control	Input control	Digestive tract	HCT 116	Primary Tissue=Colon|Tissue Diagnosis=Carcinoma	GSM2719766: HCT116 ARID1A-/- Input-ChIP-seq-ARID1AKO-Rep1; Homo sapiens; ChIP-Seq	['source_name=HCT116 ARID1A-/-', 'RNAi=ARID1B RNAi', 'antibody source=none']	0	unknown	unknown	unknown	GSM2719766	GSM2719766:_HCT116_ARID1A-/-_Input-ChIP-seq-ARID1AKO-Rep1;_Homo_sapiens;_ChIP-Seq	GSE101975	ARID1A_and_ARID1B_loss_in_HCT116_and_TOV21G_cells	0	input	input	input	input	Identical	input	False	Complete match	False
SRX3043715	input	0.9392	cancer	0.9648	male	0.7374	cell line	0.33948	newborn	0.9999	SRX3043715	unknown	cell_line	unknown	unknown	unknown	unknown	unknown	unknown	unknown	hct116	unknown	unknown	hct116	unknown	unknown	unknown	unknown	cell_line	cell_line	unknown	unknown	unknown	unknown	unknown	unknown	input	Input control	Input control	Digestive tract	HCT 116	Primary Tissue=Colon|Tissue Diagnosis=Carcinoma	GSM2719765: HCT116 Input-ChIP-seq-ARID1BKD-Rep1; Homo sapiens; ChIP-Seq	['source_name=HCT116', 'RNAi=scrambled control', 'antibody source=none']	0	unknown	unknown	unknown	GSM2719765	GSM2719765:_HCT116_Input-ChIP-seq-ARID1BKD-Rep1;_Homo_sapiens;_ChIP-Seq	GSE101975	ARID1A_and_ARID1B_loss_in_HCT116_and_TOV21G_cells	0	input	input	----	input	Identical	input	False	Complete match	False
SRX3044168	h3k4me3	1	cancer	0.9724	female	0.8673	cell line	0.96133	adult	0.8574	SRX3044168	unknown	tov21g	unknown	unknown	unknown	unknown	unknown	unknown	unknown	tov21g	unknown	unknown	tov21g	unknown	unknown	unknown	unknown	unknown	unknown	unknown	unknown	unknown	unknown	unknown	unknown	h3k4me3	Histone	H3K4me3	Gonad	TOV-21G	Primary Tissue=Ovary|Tissue Diagnosis=Adenocarcinoma	GSM2719882: TOV21G H3K4me3-ChIP-seq-ARID1BKD-Rep1; Homo sapiens; ChIP-Seq	['source_name=TOV21G', 'RNAi=ARID1B RNAi', 'antibody source=H3K4me3 (Millipore, #05-745)']	0	unknown	unknown	unknown	GSM2719882	GSM2719882:_TOV21G_H3K4me3-ChIP-seq-ARID1BKD-Rep1;_Homo_sapiens;_ChIP-Seq	GSE101975	ARID1A_and_ARID1B_loss_in_HCT116_and_TOV21G_cells	0	h3k4me3	h3k4me3	h3k4me3	h3k4me3	Identical	h3k4me3	False	Complete match	False
SRX3043714	input	0.959	cancer	0.9755	male	0.75	primary tissue	0.42754	newborn	0.9997	SRX3043714	unknown	cell_line	unknown	unknown	unknown	unknown	unknown	unknown	unknown	hct116	unknown	unknown	hct116	unknown	unknown	unknown	unknown	cell_line	cell_line	unknown	unknown	unknown	unknown	unknown	unknown	input	Input control	Input control	Digestive tract	HCT 116	Primary Tissue=Colon|Tissue Diagnosis=Carcinoma	GSM2719764: HCT116 Input-ChIP-seq-WT-Rep1; Homo sapiens; ChIP-Seq	['source_name=HCT116', 'RNAi=scrambled control', 'antibody source=none']	0	unknown	unknown	unknown	GSM2719764	GSM2719764:_HCT116_Input-ChIP-seq-WT-Rep1;_Homo_sapiens;_ChIP-Seq	GSE101975	ARID1A_and_ARID1B_loss_in_HCT116_and_TOV21G_cells	0	input	input	----	input	Identical	input	False	Complete match	False
SRX3044169	h3k4me3	1	cancer	0.9814	female	0.8669	cell line	0.97634	adult	0.8743	SRX3044169	unknown	tov21g	unknown	unknown	unknown	unknown	unknown	unknown	unknown	tov21g	unknown	unknown	tov21g	unknown	unknown	unknown	unknown	unknown	unknown	unknown	unknown	unknown	unknown	unknown	unknown	h3k4me3	Histone	H3K4me3	Gonad	TOV-21G	Primary Tissue=Ovary|Tissue Diagnosis=Adenocarcinoma	GSM2719883: TOV21G H3K4me3-ChIP-seq-ARID1BKD-Rep2; Homo sapiens; ChIP-Seq	['source_name=TOV21G', 'RNAi=ARID1B RNAi', 'antibody source=H3K4me3 (Millipore, #05-745)']	0	unknown	unknown	unknown	GSM2719883	GSM2719883:_TOV21G_H3K4me3-ChIP-seq-ARID1BKD-Rep2;_Homo_sapiens;_ChIP-Seq	GSE101975	ARID1A_and_ARID1B_loss_in_HCT116_and_TOV21G_cells	0	h3k4me3	h3k4me3	h3k4me3	h3k4me3	Identical	h3k4me3	False	Complete match	False
SRX3044166	h3k4me3	1	cancer	0.9838	female	0.8765	cell line	0.97709	adult	0.729	SRX3044166	unknown	tov21g	unknown	unknown	unknown	unknown	unknown	unknown	unknown	tov21g	unknown	unknown	tov21g	unknown	unknown	unknown	unknown	unknown	unknown	unknown	unknown	unknown	unknown	unknown	unknown	h3k4me3	Histone	H3K4me3	Gonad	TOV-21G	Primary Tissue=Ovary|Tissue Diagnosis=Adenocarcinoma	GSM2719880: TOV21G H3K4me3-ChIP-seq-WT-Rep1; Homo sapiens; ChIP-Seq	['source_name=TOV21G', 'RNAi=scrambled control', 'antibody source=H3K4me3 (Millipore, #05-745)']	0	unknown	unknown	unknown	GSM2719880	GSM2719880:_TOV21G_H3K4me3-ChIP-seq-WT-Rep1;_Homo_sapiens;_ChIP-Seq	GSE101975	ARID1A_and_ARID1B_loss_in_HCT116_and_TOV21G_cells	0	h3k4me3	h3k4me3	h3k4me3	h3k4me3	Identical	h3k4me3	False	Complete match	False
SRX3044167	h3k4me3	1	cancer	0.9851	female	0.8888	cell line	0.98359	adult	0.7636	SRX3044167	unknown	tov21g	unknown	unknown	unknown	unknown	unknown	unknown	unknown	tov21g	unknown	unknown	tov21g	unknown	unknown	unknown	unknown	unknown	unknown	unknown	unknown	unknown	unknown	unknown	unknown	h3k4me3	Histone	H3K4me3	Gonad	TOV-21G	Primary Tissue=Ovary|Tissue Diagnosis=Adenocarcinoma	GSM2719881: TOV21G H3K4me3-ChIP-seq-WT-Rep2; Homo sapiens; ChIP-Seq	['source_name=TOV21G', 'RNAi=scrambled control', 'antibody source=H3K4me3 (Millipore, #05-745)']	0	unknown	unknown	unknown	GSM2719881	GSM2719881:_TOV21G_H3K4me3-ChIP-seq-WT-Rep2;_Homo_sapiens;_ChIP-Seq	GSE101975	ARID1A_and_ARID1B_loss_in_HCT116_and_TOV21G_cells	0	h3k4me3	h3k4me3	h3k4me3	h3k4me3	Identical	h3k4me3	False	Complete match	False
SRX3043713	input	0.947	cancer	0.9927	male	0.9388	cell line	0.53651	newborn	0.9999	SRX3043713	unknown	unknown	unknown	unknown	unknown	unknown	unknown	unknown	unknown	unknown	unknown	unknown	unknown	unknown	unknown	unknown	unknown	unknown	unknown	unknown	unknown	unknown	unknown	unknown	unknown	h3k27me3	Histone	H3K27me3	Digestive tract	HCT 116	Primary Tissue=Colon|Tissue Diagnosis=Carcinoma	GSM2719763: HCT116 ARID1A-/- H3K27me3-ChIP-seq-ARID1AKO-ARID1BKD-Rep2; Homo sapiens; ChIP-Seq	['source_name=HCT116 ARID1A-/-', 'RNAi=ARID1B RNAi', 'antibody source=H3K27me3 (Active Motif, #39155)']	0	unknown	unknown	unknown	GSM2719763	GSM2719763:_HCT116_ARID1A-/-_H3K27me3-ChIP-seq-ARID1AKO-ARID1BKD-Rep2;_Homo_sapiens;_ChIP-Seq	GSE101975	ARID1A_and_ARID1B_loss_in_HCT116_and_TOV21G_cells	0	h3k27me3	h3k27me3	h3k27me3	h3k4me3	Different	h3k27me3	False	No match	False
SRX3043711	input	0.9389	cancer	0.9939	male	0.9749	cell line	0.51308	newborn	0.9999	SRX3043711	unknown	unknown	unknown	unknown	unknown	unknown	unknown	unknown	unknown	unknown	unknown	unknown	unknown	unknown	unknown	unknown	unknown	unknown	unknown	unknown	unknown	unknown	unknown	unknown	unknown	h3k27me3	Histone	H3K27me3	Digestive tract	HCT 116	Primary Tissue=Colon|Tissue Diagnosis=Carcinoma	GSM2719761: HCT116 ARID1A-/- H3K27me3-ChIP-seq-ARID1AKO-Rep2; Homo sapiens; ChIP-Seq	['source_name=HCT116 ARID1A-/-', 'RNAi=scrambled control', 'antibody source=H3K27me3 (Active Motif, #39155)']	0	unknown	unknown	unknown	GSM2719761	GSM2719761:_HCT116_ARID1A-/-_H3K27me3-ChIP-seq-ARID1AKO-Rep2;_Homo_sapiens;_ChIP-Seq	GSE101975	ARID1A_and_ARID1B_loss_in_HCT116_and_TOV21G_cells	0	h3k27me3	h3k27me3	h3k27me3	h3k4me3	Different	h3k27me3	False	No match	False
SRX3044171	h3k27ac	0.9995	cancer	0.9948	female	0.9922	cell line	0.99146	adult	0.6287	SRX3044171	unknown	tov21g	unknown	unknown	unknown	unknown	unknown	unknown	unknown	tov21g	unknown	unknown	tov21g	unknown	unknown	unknown	unknown	unknown	unknown	unknown	unknown	unknown	unknown	unknown	unknown	h3k27ac	Histone	H3K27ac	Gonad	TOV-21G	Primary Tissue=Ovary|Tissue Diagnosis=Adenocarcinoma	GSM2719885: TOV21G H3K27ac-ChIP-seq-WT-Rep2; Homo sapiens; ChIP-Seq	['source_name=TOV21G', 'RNAi=scrambled control', 'antibody source=H3K27ac (Abcam, ab4729)']	0	unknown	unknown	unknown	GSM2719885	GSM2719885:_TOV21G_H3K27ac-ChIP-seq-WT-Rep2;_Homo_sapiens;_ChIP-Seq	GSE101975	ARID1A_and_ARID1B_loss_in_HCT116_and_TOV21G_cells	0	h3k27ac	h3k27ac	h3k27ac	h3k27ac	Identical	h3k27ac	False	Complete match	False
SRX3043708	input	0.9377	cancer	0.9963	male	0.9651	cell line	0.53587	newborn	0.9998	SRX3043708	unknown	cell_line	unknown	unknown	unknown	unknown	unknown	unknown	unknown	hct116	unknown	unknown	hct116	unknown	unknown	unknown	unknown	cell_line	cell_line	unknown	unknown	unknown	unknown	unknown	unknown	h3k27me3	Histone	H3K27me3	Digestive tract	HCT 116	Primary Tissue=Colon|Tissue Diagnosis=Carcinoma	GSM2719758: HCT116 H3K27me3-ChIP-seq-ARID1BKD-Rep1; Homo sapiens; ChIP-Seq	['source_name=HCT116', 'RNAi=ARID1B RNAi', 'antibody source=H3K27me3 (Active Motif, #39155)']	0	unknown	unknown	unknown	GSM2719758	GSM2719758:_HCT116_H3K27me3-ChIP-seq-ARID1BKD-Rep1;_Homo_sapiens;_ChIP-Seq	GSE101975	ARID1A_and_ARID1B_loss_in_HCT116_and_TOV21G_cells	0	h3k27me3	h3k27me3	h3k27me3	h3k27me3	Identical	h3k27me3	False	No match	False
SRX3043710	input	0.9339	cancer	0.9963	male	0.9695	cell line	0.47884	newborn	0.9998	SRX3043710	unknown	unknown	unknown	unknown	unknown	unknown	unknown	unknown	unknown	unknown	unknown	unknown	unknown	unknown	unknown	unknown	unknown	unknown	unknown	unknown	unknown	unknown	unknown	unknown	unknown	h3k27me3	Histone	H3K27me3	Digestive tract	HCT 116	Primary Tissue=Colon|Tissue Diagnosis=Carcinoma	GSM2719760: HCT116 ARID1A-/- H3K27me3-ChIP-seq-ARID1AKO-Rep1; Homo sapiens; ChIP-Seq	['source_name=HCT116 ARID1A-/-', 'RNAi=scrambled control', 'antibody source=H3K27me3 (Active Motif, #39155)']	0	unknown	unknown	unknown	GSM2719760	GSM2719760:_HCT116_ARID1A-/-_H3K27me3-ChIP-seq-ARID1AKO-Rep1;_Homo_sapiens;_ChIP-Seq	GSE101975	ARID1A_and_ARID1B_loss_in_HCT116_and_TOV21G_cells	0	h3k27me3	h3k27me3	h3k27me3	h3k4me3	Different	h3k27me3	False	No match	False
SRX3043707	input	0.9486	cancer	0.9964	male	0.9419	cell line	0.59594	newborn	0.9999	SRX3043707	unknown	cell_line	unknown	unknown	unknown	unknown	unknown	unknown	unknown	hct116	unknown	unknown	hct116	unknown	unknown	unknown	unknown	cell_line	cell_line	unknown	unknown	unknown	unknown	unknown	unknown	h3k27me3	Histone	H3K27me3	Digestive tract	HCT 116	Primary Tissue=Colon|Tissue Diagnosis=Carcinoma	GSM2719757: HCT116 H3K27me3-ChIP-seq-WT-Rep2; Homo sapiens; ChIP-Seq	['source_name=HCT116', 'RNAi=scrambled control', 'antibody source=H3K27me3 (Active Motif, #39155)']	0	unknown	unknown	unknown	GSM2719757	GSM2719757:_HCT116_H3K27me3-ChIP-seq-WT-Rep2;_Homo_sapiens;_ChIP-Seq	GSE101975	ARID1A_and_ARID1B_loss_in_HCT116_and_TOV21G_cells	0	h3k27me3	h3k27me3	h3k27me3	h3k27me3	Identical	h3k27me3	False	No match	False
SRX3044170	h3k27ac	0.9997	cancer	0.9966	female	0.993	cell line	0.98361	adult	0.5515	SRX3044170	unknown	tov21g	unknown	unknown	unknown	unknown	unknown	unknown	unknown	tov21g	unknown	unknown	tov21g	unknown	unknown	unknown	unknown	unknown	unknown	unknown	unknown	unknown	unknown	unknown	unknown	h3k27ac	Histone	H3K27ac	Gonad	TOV-21G	Primary Tissue=Ovary|Tissue Diagnosis=Adenocarcinoma	GSM2719884: TOV21G H3K27ac-ChIP-seq-WT-Rep1; Homo sapiens; ChIP-Seq	['source_name=TOV21G', 'RNAi=scrambled control', 'antibody source=H3K27ac (Abcam, ab4729)']	0	unknown	unknown	unknown	GSM2719884	GSM2719884:_TOV21G_H3K27ac-ChIP-seq-WT-Rep1;_Homo_sapiens;_ChIP-Seq	GSE101975	ARID1A_and_ARID1B_loss_in_HCT116_and_TOV21G_cells	0	h3k27ac	h3k27ac	h3k27ac	h3k27ac	Identical	h3k27ac	False	Complete match	False
SRX3043709	input	0.9349	cancer	0.9979	male	0.9666	cell line	0.51518	newborn	0.9998	SRX3043709	unknown	cell_line	unknown	unknown	unknown	unknown	unknown	unknown	unknown	hct116	unknown	unknown	hct116	unknown	unknown	unknown	unknown	cell_line	cell_line	unknown	unknown	unknown	unknown	unknown	unknown	h3k27me3	Histone	H3K27me3	Digestive tract	HCT 116	Primary Tissue=Colon|Tissue Diagnosis=Carcinoma	GSM2719759: HCT116 H3K27me3-ChIP-seq-ARID1BKD-Rep2; Homo sapiens; ChIP-Seq	['source_name=HCT116', 'RNAi=ARID1B RNAi', 'antibody source=H3K27me3 (Active Motif, #39155)']	0	unknown	unknown	unknown	GSM2719759	GSM2719759:_HCT116_H3K27me3-ChIP-seq-ARID1BKD-Rep2;_Homo_sapiens;_ChIP-Seq	GSE101975	ARID1A_and_ARID1B_loss_in_HCT116_and_TOV21G_cells	0	h3k27me3	h3k27me3	h3k27me3	h3k27me3	Identical	h3k27me3	False	No match	False
SRX3043712	input	0.8888	cancer	0.9981	male	0.9735	cell line	0.55862	newborn	0.9999	SRX3043712	unknown	unknown	unknown	unknown	unknown	unknown	unknown	unknown	unknown	unknown	unknown	unknown	unknown	unknown	unknown	unknown	unknown	unknown	unknown	unknown	unknown	unknown	unknown	unknown	unknown	h3k27me3	Histone	H3K27me3	Digestive tract	HCT 116	Primary Tissue=Colon|Tissue Diagnosis=Carcinoma	GSM2719762: HCT116 ARID1A-/- H3K27me3-ChIP-seq-ARID1AKO-ARID1BKD-Rep1; Homo sapiens; ChIP-Seq	['source_name=HCT116 ARID1A-/-', 'RNAi=ARID1B RNAi', 'antibody source=H3K27me3 (Active Motif, #39155)']	0	unknown	unknown	unknown	GSM2719762	GSM2719762:_HCT116_ARID1A-/-_H3K27me3-ChIP-seq-ARID1AKO-ARID1BKD-Rep1;_Homo_sapiens;_ChIP-Seq	GSE101975	ARID1A_and_ARID1B_loss_in_HCT116_and_TOV21G_cells	0	h3k27me3	h3k27me3	h3k27me3	h3k4me3	Different	h3k27me3	False	No match	False
SRX3043706	input	0.7974	cancer	0.9991	male	0.9716	cell line	0.6393	newborn	0.9999	SRX3043706	unknown	cell_line	unknown	unknown	unknown	unknown	unknown	unknown	unknown	hct116	unknown	unknown	hct116	unknown	unknown	unknown	unknown	cell_line	cell_line	unknown	unknown	unknown	unknown	unknown	unknown	h3k27me3	Histone	H3K27me3	Digestive tract	HCT 116	Primary Tissue=Colon|Tissue Diagnosis=Carcinoma	GSM2719756: HCT116 H3K27me3-ChIP-seq-WT-Rep1; Homo sapiens; ChIP-Seq	['source_name=HCT116', 'RNAi=scrambled control', 'antibody source=H3K27me3 (Active Motif, #39155)']	0	unknown	unknown	unknown	GSM2719756	GSM2719756:_HCT116_H3K27me3-ChIP-seq-WT-Rep1;_Homo_sapiens;_ChIP-Seq	GSE101975	ARID1A_and_ARID1B_loss_in_HCT116_and_TOV21G_cells	0	h3k27me3	h3k27me3	h3k27me3	h3k27me3	Identical	h3k27me3	False	No match	False
SRX3044163	h3k4me1	0.9879	cancer	0.9991	female	0.987	cell line	0.99585	newborn	0.8349	SRX3044163	unknown	tov21g	unknown	unknown	unknown	unknown	unknown	unknown	unknown	tov21g	unknown	unknown	tov21g	unknown	unknown	unknown	unknown	unknown	unknown	unknown	unknown	unknown	unknown	unknown	unknown	h3k4me1	Histone	H3K4me1	Gonad	TOV-21G	Primary Tissue=Ovary|Tissue Diagnosis=Adenocarcinoma	GSM2719877: TOV21G H3K4me-ChIP-seq-WT-Rep2; Homo sapiens; ChIP-Seq	['source_name=TOV21G', 'RNAi=scrambled control', 'antibody source=H3K4me (Abcam, ab8895)']	0	unknown	unknown	unknown	GSM2719877	GSM2719877:_TOV21G_H3K4me-ChIP-seq-WT-Rep2;_Homo_sapiens;_ChIP-Seq	GSE101975	ARID1A_and_ARID1B_loss_in_HCT116_and_TOV21G_cells	0	h3k4me1	h3k4me1	h3k4me1	h3k4me1	Identical	h3k4me1	False	Complete match	False
SRX3043695	h3k4me3	0.9986	cancer	0.9993	male	0.8905	cell line	0.98979	newborn	0.9999	SRX3043695	unknown	unknown	unknown	unknown	unknown	unknown	unknown	unknown	unknown	unknown	unknown	unknown	unknown	unknown	unknown	unknown	unknown	unknown	unknown	unknown	unknown	unknown	unknown	unknown	unknown	h3k4me3	Histone	H3K4me3	Digestive tract	HCT 116	Primary Tissue=Colon|Tissue Diagnosis=Carcinoma	GSM2719745: HCT116 ARID1A-/- H3K4me3-ChIP-seq-ARID1AKO-Rep2; Homo sapiens; ChIP-Seq	['source_name=HCT116 ARID1A-/-', 'RNAi=scrambled control', 'antibody source=H3K4me3 (Millipore, #05-745)']	0	unknown	unknown	unknown	GSM2719745	GSM2719745:_HCT116_ARID1A-/-_H3K4me3-ChIP-seq-ARID1AKO-Rep2;_Homo_sapiens;_ChIP-Seq	GSE101975	ARID1A_and_ARID1B_loss_in_HCT116_and_TOV21G_cells	0	h3k4me3	h3k4me3	h3k4me3	h3k4me3	Identical	h3k4me3	False	Complete match	False
SRX3043697	h3k4me3	0.9992	cancer	0.9995	male	0.8695	cell line	0.99198	newborn	0.9999	SRX3043697	unknown	unknown	unknown	unknown	unknown	unknown	unknown	unknown	unknown	unknown	unknown	unknown	unknown	unknown	unknown	unknown	unknown	unknown	unknown	unknown	unknown	unknown	unknown	unknown	unknown	h3k4me3	Histone	H3K4me3	Digestive tract	HCT 116	Primary Tissue=Colon|Tissue Diagnosis=Carcinoma	GSM2719747: HCT116 ARID1A-/- H3K4me3-ChIP-seq-ARID1AKO-ARID1BKD-Rep2; Homo sapiens; ChIP-Seq	['source_name=HCT116 ARID1A-/-', 'RNAi=ARID1B RNAi', 'antibody source=H3K4me3 (Millipore, #05-745)']	0	unknown	unknown	unknown	GSM2719747	GSM2719747:_HCT116_ARID1A-/-_H3K4me3-ChIP-seq-ARID1AKO-ARID1BKD-Rep2;_Homo_sapiens;_ChIP-Seq	GSE101975	ARID1A_and_ARID1B_loss_in_HCT116_and_TOV21G_cells	0	h3k4me3	h3k4me3	h3k4me3	h3k4me3	Identical	h3k4me3	False	Complete match	False
SRX3043691	h3k4me3	0.9997	cancer	0.9997	male	0.8352	cell line	0.99325	newborn	0.9998	SRX3043691	unknown	cell_line	unknown	unknown	unknown	unknown	unknown	unknown	unknown	hct116	unknown	unknown	hct116	unknown	unknown	unknown	unknown	cell_line	cell_line	unknown	unknown	unknown	unknown	unknown	unknown	h3k4me3	Histone	H3K4me3	Digestive tract	HCT 116	Primary Tissue=Colon|Tissue Diagnosis=Carcinoma	GSM2719741: HCT116 H3K4me3-ChIP-seq-WT-Rep2; Homo sapiens; ChIP-Seq	['source_name=HCT116', 'RNAi=scrambled control', 'antibody source=H3K4me3 (Millipore, #05-745)']	0	unknown	unknown	unknown	GSM2719741	GSM2719741:_HCT116_H3K4me3-ChIP-seq-WT-Rep2;_Homo_sapiens;_ChIP-Seq	GSE101975	ARID1A_and_ARID1B_loss_in_HCT116_and_TOV21G_cells	0	h3k4me3	h3k4me3	h3k4me3	h3k4me3	Identical	h3k4me3	False	Complete match	False
SRX3043694	h3k4me3	0.9999	cancer	0.9997	male	0.947	cell line	0.99832	newborn	0.9888	SRX3043694	unknown	unknown	unknown	unknown	unknown	unknown	unknown	unknown	unknown	unknown	unknown	unknown	unknown	unknown	unknown	unknown	unknown	unknown	unknown	unknown	unknown	unknown	unknown	unknown	unknown	h3k4me3	Histone	H3K4me3	Digestive tract	HCT 116	Primary Tissue=Colon|Tissue Diagnosis=Carcinoma	GSM2719744: HCT116 ARID1A-/- H3K4me3-ChIP-seq-ARID1AKO-Rep1; Homo sapiens; ChIP-Seq	['source_name=HCT116 ARID1A-/-', 'RNAi=scrambled control', 'antibody source=H3K4me3 (Millipore, #05-745)']	0	unknown	unknown	unknown	GSM2719744	GSM2719744:_HCT116_ARID1A-/-_H3K4me3-ChIP-seq-ARID1AKO-Rep1;_Homo_sapiens;_ChIP-Seq	GSE101975	ARID1A_and_ARID1B_loss_in_HCT116_and_TOV21G_cells	0	h3k4me3	h3k4me3	h3k4me3	h3k4me3	Identical	h3k4me3	False	Complete match	False
SRX3043700	h3k27ac	0.9285	cancer	0.9997	male	0.9654	cell line	0.99884	newborn	1	SRX3043700	unknown	cell_line	unknown	unknown	unknown	unknown	unknown	unknown	unknown	hct116	unknown	unknown	hct116	unknown	unknown	unknown	unknown	cell_line	cell_line	unknown	unknown	unknown	unknown	unknown	unknown	h3k27ac	Histone	H3K27ac	Digestive tract	HCT 116	Primary Tissue=Colon|Tissue Diagnosis=Carcinoma	GSM2719750: HCT116 H3K27ac-ChIP-seq-ARID1BKD-Rep1; Homo sapiens; ChIP-Seq	['source_name=HCT116', 'RNAi=ARID1B RNAi', 'antibody source=H3K27ac (Abcam, ab4729)']	0	unknown	unknown	unknown	GSM2719750	GSM2719750:_HCT116_H3K27ac-ChIP-seq-ARID1BKD-Rep1;_Homo_sapiens;_ChIP-Seq	GSE101975	ARID1A_and_ARID1B_loss_in_HCT116_and_TOV21G_cells	0	h3k27ac	h3k27ac	h3k27ac	h3k27ac	Identical	h3k27ac	False	Complete match	False
SRX3043702	h3k27ac	0.9749	cancer	0.9997	male	0.9979	cell line	0.99963	newborn	0.996	SRX3043702	unknown	unknown	unknown	unknown	unknown	unknown	unknown	unknown	unknown	unknown	unknown	unknown	unknown	unknown	unknown	unknown	unknown	unknown	unknown	unknown	unknown	unknown	unknown	unknown	unknown	h3k27ac	Histone	H3K27ac	Digestive tract	HCT 116	Primary Tissue=Colon|Tissue Diagnosis=Carcinoma	GSM2719752: HCT116 ARID1A-/- H3K27ac-ChIP-seq-ARID1AKO-Rep1; Homo sapiens; ChIP-Seq	['source_name=HCT116 ARID1A-/-', 'RNAi=scrambled control', 'antibody source=H3K27ac (Abcam, ab4729)']	0	unknown	unknown	unknown	GSM2719752	GSM2719752:_HCT116_ARID1A-/-_H3K27ac-ChIP-seq-ARID1AKO-Rep1;_Homo_sapiens;_ChIP-Seq	GSE101975	ARID1A_and_ARID1B_loss_in_HCT116_and_TOV21G_cells	0	h3k27ac	h3k27ac	h3k27ac	h3k27ac	Identical	h3k27ac	False	Complete match	False
SRX3043703	h3k27ac	0.9447	cancer	0.9997	male	0.9971	cell line	0.99935	newborn	0.9997	SRX3043703	unknown	unknown	unknown	unknown	unknown	unknown	unknown	unknown	unknown	unknown	unknown	unknown	unknown	unknown	unknown	unknown	unknown	unknown	unknown	unknown	unknown	unknown	unknown	unknown	unknown	h3k27ac	Histone	H3K27ac	Digestive tract	HCT 116	Primary Tissue=Colon|Tissue Diagnosis=Carcinoma	GSM2719753: HCT116 ARID1A-/- H3K27ac-ChIP-seq-ARID1AKO-Rep2; Homo sapiens; ChIP-Seq	['source_name=HCT116 ARID1A-/-', 'RNAi=scrambled control', 'antibody source=H3K27ac (Abcam, ab4729)']	0	unknown	unknown	unknown	GSM2719753	GSM2719753:_HCT116_ARID1A-/-_H3K27ac-ChIP-seq-ARID1AKO-Rep2;_Homo_sapiens;_ChIP-Seq	GSE101975	ARID1A_and_ARID1B_loss_in_HCT116_and_TOV21G_cells	0	h3k27ac	h3k27ac	h3k27ac	h3k27ac	Identical	h3k27ac	False	Complete match	False
SRX3044162	h3k4me1	0.98	cancer	0.9997	female	0.991	cell line	0.99523	newborn	0.8662	SRX3044162	unknown	tov21g	unknown	unknown	unknown	unknown	unknown	unknown	unknown	tov21g	unknown	unknown	tov21g	unknown	unknown	unknown	unknown	unknown	unknown	unknown	unknown	unknown	unknown	unknown	unknown	h3k4me1	Histone	H3K4me1	Gonad	TOV-21G	Primary Tissue=Ovary|Tissue Diagnosis=Adenocarcinoma	GSM2719876: TOV21G H3K4me-ChIP-seq-WT-Rep1; Homo sapiens; ChIP-Seq	['source_name=TOV21G', 'RNAi=scrambled control', 'antibody source=H3K4me (Abcam, ab8895)']	0	unknown	unknown	unknown	GSM2719876	GSM2719876:_TOV21G_H3K4me-ChIP-seq-WT-Rep1;_Homo_sapiens;_ChIP-Seq	GSE101975	ARID1A_and_ARID1B_loss_in_HCT116_and_TOV21G_cells	0	h3k4me1	h3k4me1	h3k4me1	h3k4me1	Identical	h3k4me1	False	Complete match	False
SRX3043690	h3k4me3	1	cancer	0.9998	male	0.9234	cell line	0.99817	newborn	0.982	SRX3043690	unknown	cell_line	unknown	unknown	unknown	unknown	unknown	unknown	unknown	hct116	unknown	unknown	hct116	unknown	unknown	unknown	unknown	cell_line	cell_line	unknown	unknown	unknown	unknown	unknown	unknown	h3k4me3	Histone	H3K4me3	Digestive tract	HCT 116	Primary Tissue=Colon|Tissue Diagnosis=Carcinoma	GSM2719740: HCT116 H3K4me3-ChIP-seq-WT-Rep1; Homo sapiens; ChIP-Seq	['source_name=HCT116', 'RNAi=scrambled control', 'antibody source=H3K4me3 (Millipore, #05-745)']	0	unknown	unknown	unknown	GSM2719740	GSM2719740:_HCT116_H3K4me3-ChIP-seq-WT-Rep1;_Homo_sapiens;_ChIP-Seq	GSE101975	ARID1A_and_ARID1B_loss_in_HCT116_and_TOV21G_cells	0	h3k4me3	h3k4me3	h3k4me3	h3k4me3	Identical	h3k4me3	False	Complete match	False
SRX3043692	h3k4me3	0.9999	cancer	0.9998	male	0.8907	cell line	0.997	newborn	0.9989	SRX3043692	unknown	cell_line	unknown	unknown	unknown	unknown	unknown	unknown	unknown	hct116	unknown	unknown	hct116	unknown	unknown	unknown	unknown	cell_line	cell_line	unknown	unknown	unknown	unknown	unknown	unknown	h3k4me3	Histone	H3K4me3	Digestive tract	HCT 116	Primary Tissue=Colon|Tissue Diagnosis=Carcinoma	GSM2719742: HCT116 H3K4me3-ChIP-seq-ARID1BKD-Rep1; Homo sapiens; ChIP-Seq	['source_name=HCT116', 'RNAi=ARID1B RNAi', 'antibody source=H3K4me3 (Millipore, #05-745)']	0	unknown	unknown	unknown	GSM2719742	GSM2719742:_HCT116_H3K4me3-ChIP-seq-ARID1BKD-Rep1;_Homo_sapiens;_ChIP-Seq	GSE101975	ARID1A_and_ARID1B_loss_in_HCT116_and_TOV21G_cells	0	h3k4me3	h3k4me3	h3k4me3	h3k4me3	Identical	h3k4me3	False	Complete match	False
SRX3043693	h3k4me3	0.9997	cancer	0.9998	male	0.8638	cell line	0.99352	newborn	0.9998	SRX3043693	unknown	cell_line	unknown	unknown	unknown	unknown	unknown	unknown	unknown	hct116	unknown	unknown	hct116	unknown	unknown	unknown	unknown	cell_line	cell_line	unknown	unknown	unknown	unknown	unknown	unknown	h3k4me3	Histone	H3K4me3	Digestive tract	HCT 116	Primary Tissue=Colon|Tissue Diagnosis=Carcinoma	GSM2719743: HCT116 H3K4me3-ChIP-seq-ARID1BKD-Rep2; Homo sapiens; ChIP-Seq	['source_name=HCT116', 'RNAi=ARID1B RNAi', 'antibody source=H3K4me3 (Millipore, #05-745)']	0	unknown	unknown	unknown	GSM2719743	GSM2719743:_HCT116_H3K4me3-ChIP-seq-ARID1BKD-Rep2;_Homo_sapiens;_ChIP-Seq	GSE101975	ARID1A_and_ARID1B_loss_in_HCT116_and_TOV21G_cells	0	h3k4me3	h3k4me3	h3k4me3	h3k4me3	Identical	h3k4me3	False	Complete match	False
SRX3043696	h3k4me3	0.9998	cancer	0.9998	male	0.9123	cell line	0.99754	newborn	0.9973	SRX3043696	unknown	unknown	unknown	unknown	unknown	unknown	unknown	unknown	unknown	unknown	unknown	unknown	unknown	unknown	unknown	unknown	unknown	unknown	unknown	unknown	unknown	unknown	unknown	unknown	unknown	h3k4me3	Histone	H3K4me3	Digestive tract	HCT 116	Primary Tissue=Colon|Tissue Diagnosis=Carcinoma	GSM2719746: HCT116 ARID1A-/- H3K4me3-ChIP-seq-ARID1AKO-ARID1BKD-Rep1; Homo sapiens; ChIP-Seq	['source_name=HCT116 ARID1A-/-', 'RNAi=ARID1B RNAi', 'antibody source=H3K4me3 (Millipore, #05-745)']	0	unknown	unknown	unknown	GSM2719746	GSM2719746:_HCT116_ARID1A-/-_H3K4me3-ChIP-seq-ARID1AKO-ARID1BKD-Rep1;_Homo_sapiens;_ChIP-Seq	GSE101975	ARID1A_and_ARID1B_loss_in_HCT116_and_TOV21G_cells	0	h3k4me3	h3k4me3	h3k4me3	h3k4me3	Identical	h3k4me3	False	Complete match	False
SRX3043705	h3k27ac	0.9567	cancer	0.9998	male	0.9988	cell line	0.9995	newborn	0.9987	SRX3043705	unknown	unknown	unknown	unknown	unknown	unknown	unknown	unknown	unknown	unknown	unknown	unknown	unknown	unknown	unknown	unknown	unknown	unknown	unknown	unknown	unknown	unknown	unknown	unknown	unknown	h3k27ac	Histone	H3K27ac	Digestive tract	HCT 116	Primary Tissue=Colon|Tissue Diagnosis=Carcinoma	GSM2719755: HCT116 ARID1A-/- H3K27ac-ChIP-seq-ARID1AKO-ARID1BKD-Rep2; Homo sapiens; ChIP-Seq	['source_name=HCT116 ARID1A-/-', 'RNAi=ARID1B RNAi', 'antibody source=H3K27ac (Abcam, ab4729)']	0	unknown	unknown	unknown	GSM2719755	GSM2719755:_HCT116_ARID1A-/-_H3K27ac-ChIP-seq-ARID1AKO-ARID1BKD-Rep2;_Homo_sapiens;_ChIP-Seq	GSE101975	ARID1A_and_ARID1B_loss_in_HCT116_and_TOV21G_cells	0	h3k27ac	h3k27ac	h3k27ac	h3k27ac	Identical	h3k27ac	False	Complete match	False
SRX3043698	h3k27ac	0.9948	cancer	0.9999	male	0.9946	cell line	0.9997	newborn	0.9958	SRX3043698	unknown	cell_line	unknown	unknown	unknown	unknown	unknown	unknown	unknown	hct116	unknown	unknown	hct116	unknown	unknown	unknown	unknown	cell_line	cell_line	unknown	unknown	unknown	unknown	unknown	unknown	h3k27ac	Histone	H3K27ac	Digestive tract	HCT 116	Primary Tissue=Colon|Tissue Diagnosis=Carcinoma	GSM2719748: HCT116 H3K27ac-ChIP-seq-WT-Rep1; Homo sapiens; ChIP-Seq	['source_name=HCT116', 'RNAi=scrambled control', 'antibody source=H3K27ac (Abcam, ab4729)']	0	unknown	unknown	unknown	GSM2719748	GSM2719748:_HCT116_H3K27ac-ChIP-seq-WT-Rep1;_Homo_sapiens;_ChIP-Seq	GSE101975	ARID1A_and_ARID1B_loss_in_HCT116_and_TOV21G_cells	0	h3k27ac	h3k27ac	h3k27ac	h3k27ac	Identical	h3k27ac	False	Complete match	False
SRX3043699	h3k27ac	0.9896	cancer	0.9999	male	0.9937	cell line	0.99937	newborn	0.9985	SRX3043699	unknown	cell_line	unknown	unknown	unknown	unknown	unknown	unknown	unknown	hct116	unknown	unknown	hct116	unknown	unknown	unknown	unknown	cell_line	cell_line	unknown	unknown	unknown	unknown	unknown	unknown	h3k27ac	Histone	H3K27ac	Digestive tract	HCT 116	Primary Tissue=Colon|Tissue Diagnosis=Carcinoma	GSM2719749: HCT116 H3K27ac-ChIP-seq-WT-Rep2; Homo sapiens; ChIP-Seq	['source_name=HCT116', 'RNAi=scrambled control', 'antibody source=H3K27ac (Abcam, ab4729)']	0	unknown	unknown	unknown	GSM2719749	GSM2719749:_HCT116_H3K27ac-ChIP-seq-WT-Rep2;_Homo_sapiens;_ChIP-Seq	GSE101975	ARID1A_and_ARID1B_loss_in_HCT116_and_TOV21G_cells	0	h3k27ac	h3k27ac	h3k27ac	h3k27ac	Identical	h3k27ac	False	Complete match	False
SRX3043701	h3k27ac	0.9779	cancer	0.9999	male	0.9926	cell line	0.99945	newborn	0.9994	SRX3043701	unknown	cell_line	unknown	unknown	unknown	unknown	unknown	unknown	unknown	hct116	unknown	unknown	hct116	unknown	unknown	unknown	unknown	cell_line	cell_line	unknown	unknown	unknown	unknown	unknown	unknown	h3k27ac	Histone	H3K27ac	Digestive tract	HCT 116	Primary Tissue=Colon|Tissue Diagnosis=Carcinoma	GSM2719751: HCT116 H3K27ac-ChIP-seq-ARID1BKD-Rep2; Homo sapiens; ChIP-Seq	['source_name=HCT116', 'RNAi=ARID1B RNAi', 'antibody source=H3K27ac (Abcam, ab4729)']	0	unknown	unknown	unknown	GSM2719751	GSM2719751:_HCT116_H3K27ac-ChIP-seq-ARID1BKD-Rep2;_Homo_sapiens;_ChIP-Seq	GSE101975	ARID1A_and_ARID1B_loss_in_HCT116_and_TOV21G_cells	0	h3k27ac	h3k27ac	h3k27ac	h3k27ac	Identical	h3k27ac	False	Complete match	False
SRX3043704	h3k27ac	0.9645	cancer	0.9999	male	0.999	cell line	0.99925	newborn	0.9976	SRX3043704	unknown	unknown	unknown	unknown	unknown	unknown	unknown	unknown	unknown	unknown	unknown	unknown	unknown	unknown	unknown	unknown	unknown	unknown	unknown	unknown	unknown	unknown	unknown	unknown	unknown	h3k27ac	Histone	H3K27ac	Digestive tract	HCT 116	Primary Tissue=Colon|Tissue Diagnosis=Carcinoma	GSM2719754: HCT116 ARID1A-/- H3K27ac-ChIP-seq-ARID1AKO-ARID1BKD-Rep1; Homo sapiens; ChIP-Seq	['source_name=HCT116 ARID1A-/-', 'RNAi=ARID1B RNAi', 'antibody source=H3K27ac (Abcam, ab4729)']	0	unknown	unknown	unknown	GSM2719754	GSM2719754:_HCT116_ARID1A-/-_H3K27ac-ChIP-seq-ARID1AKO-ARID1BKD-Rep1;_Homo_sapiens;_ChIP-Seq	GSE101975	ARID1A_and_ARID1B_loss_in_HCT116_and_TOV21G_cells	0	h3k27ac	h3k27ac	h3k27ac	h3k27ac	Identical	h3k27ac	False	Complete match	False
SRX3043682	h3k4me1	0.9982	cancer	1	male	0.9965	cell line	0.99988	newborn	0.9682	SRX3043682	unknown	cell_line	unknown	unknown	unknown	unknown	unknown	unknown	unknown	hct116	unknown	unknown	hct116	unknown	unknown	unknown	unknown	cell_line	cell_line	unknown	unknown	unknown	unknown	unknown	unknown	h3k4me1	Histone	H3K4me1	Digestive tract	HCT 116	Primary Tissue=Colon|Tissue Diagnosis=Carcinoma	GSM2719732: HCT116 H3K4me-ChIP-seq-WT-Rep1; Homo sapiens; ChIP-Seq	['source_name=HCT116', 'RNAi=scrambled control', 'antibody source=H3K4me (Abcam, ab8895)']	0	unknown	unknown	unknown	GSM2719732	GSM2719732:_HCT116_H3K4me-ChIP-seq-WT-Rep1;_Homo_sapiens;_ChIP-Seq	GSE101975	ARID1A_and_ARID1B_loss_in_HCT116_and_TOV21G_cells	0	h3k4me1	h3k4me1	h3k4me1	h3k4me1	Identical	h3k4me1	False	Complete match	False
SRX3043683	h3k4me1	0.9971	cancer	1	male	0.9942	cell line	0.99988	newborn	0.9931	SRX3043683	unknown	cell_line	unknown	unknown	unknown	unknown	unknown	unknown	unknown	hct116	unknown	unknown	hct116	unknown	unknown	unknown	unknown	cell_line	cell_line	unknown	unknown	unknown	unknown	unknown	unknown	h3k4me1	Histone	H3K4me1	Digestive tract	HCT 116	Primary Tissue=Colon|Tissue Diagnosis=Carcinoma	GSM2719733: HCT116 H3K4me-ChIP-seq-WT-Rep2; Homo sapiens; ChIP-Seq	['source_name=HCT116', 'RNAi=scrambled control', 'antibody source=H3K4me (Abcam, ab8895)']	0	unknown	unknown	unknown	GSM2719733	GSM2719733:_HCT116_H3K4me-ChIP-seq-WT-Rep2;_Homo_sapiens;_ChIP-Seq	GSE101975	ARID1A_and_ARID1B_loss_in_HCT116_and_TOV21G_cells	0	h3k4me1	h3k4me1	h3k4me1	h3k4me1	Identical	h3k4me1	False	Complete match	False
SRX3043684	h3k4me1	0.9963	cancer	1	male	0.9979	cell line	0.99989	newborn	0.9943	SRX3043684	unknown	cell_line	unknown	unknown	unknown	unknown	unknown	unknown	unknown	hct116	unknown	unknown	hct116	unknown	unknown	unknown	unknown	cell_line	cell_line	unknown	unknown	unknown	unknown	unknown	unknown	h3k4me1	Histone	H3K4me1	Digestive tract	HCT 116	Primary Tissue=Colon|Tissue Diagnosis=Carcinoma	GSM2719734: HCT116 H3K4me-ChIP-seq-ARID1BKD-Rep1; Homo sapiens; ChIP-Seq	['source_name=HCT116', 'RNAi=ARID1B RNAi', 'antibody source=H3K4me (Abcam, ab8895)']	0	unknown	unknown	unknown	GSM2719734	GSM2719734:_HCT116_H3K4me-ChIP-seq-ARID1BKD-Rep1;_Homo_sapiens;_ChIP-Seq	GSE101975	ARID1A_and_ARID1B_loss_in_HCT116_and_TOV21G_cells	0	h3k4me1	h3k4me1	h3k4me1	h3k4me1	Identical	h3k4me1	False	Complete match	False
SRX3043685	h3k4me1	0.9954	cancer	1	male	0.9961	cell line	0.99989	newborn	0.997	SRX3043685	unknown	cell_line	unknown	unknown	unknown	unknown	unknown	unknown	unknown	hct116	unknown	unknown	hct116	unknown	unknown	unknown	unknown	cell_line	cell_line	unknown	unknown	unknown	unknown	unknown	unknown	h3k4me1	Histone	H3K4me1	Digestive tract	HCT 116	Primary Tissue=Colon|Tissue Diagnosis=Carcinoma	GSM2719735: HCT116 H3K4me-ChIP-seq-ARID1BKD-Rep2; Homo sapiens; ChIP-Seq	['source_name=HCT116', 'RNAi=ARID1B RNAi', 'antibody source=H3K4me (Abcam, ab8895)']	0	unknown	unknown	unknown	GSM2719735	GSM2719735:_HCT116_H3K4me-ChIP-seq-ARID1BKD-Rep2;_Homo_sapiens;_ChIP-Seq	GSE101975	ARID1A_and_ARID1B_loss_in_HCT116_and_TOV21G_cells	0	h3k4me1	h3k4me1	h3k4me1	h3k4me1	Identical	h3k4me1	False	Complete match	False
SRX3044725	input	0.8905	cancer	1	male	0.9703	cell line	0.95771	newborn	0.9979	SRX3044725	unknown	umrc6,_bap1_c91a_mutant	unknown	unknown	umrc6	unknown	unknown	unknown	unknown	umrc6,_bap1_c91a_mutant	unknown	unknown	umrc6,_bap1_c91a_mutant	unknown	unknown	unknown	unknown	unknown	unknown	unknown	unknown	unknown	unknown	unknown	unknown	input	Input control	Input control	Kidney	UM-RC-6	Primary Tissue=Kidney|Tissue Diagnosis=Carcinoma Renal Cell	GSM2720114: C91A Input; Homo sapiens; ChIP-Seq	['source_name=UMRC6, BAP1 C91A mutant', 'cell line=UMRC6', 'antibody=None']	0	unknown	unknown	unknown	GSM2720114	GSM2720114:_C91A_Input;_Homo_sapiens;_ChIP-Seq	GSE101987	BAP1_links_epigenetic_regulation_of_ferroptosis_to_tumor_suppression	0	input	input	----	----	Identical	input	False	Complete match	False
SRX3044727	input	0.8801	cancer	1	male	0.9429	cell line	0.96686	newborn	0.999	SRX3044727	unknown	umrc6,_empty_vector	unknown	unknown	umrc6	unknown	unknown	unknown	unknown	umrc6,_empty_vector	unknown	unknown	umrc6,_empty_vector	unknown	unknown	unknown	unknown	unknown	unknown	unknown	unknown	unknown	unknown	unknown	unknown	input	Input control	Input control	Kidney	UM-RC-6	Primary Tissue=Kidney|Tissue Diagnosis=Carcinoma Renal Cell	GSM2720116: EV Input; Homo sapiens; ChIP-Seq	['source_name=UMRC6, empty vector', 'cell line=UMRC6', 'antibody=None']	0	unknown	unknown	unknown	GSM2720116	GSM2720116:_EV_Input;_Homo_sapiens;_ChIP-Seq	GSE101987	BAP1_links_epigenetic_regulation_of_ferroptosis_to_tumor_suppression	0	input	input	----	----	Identical	input	False	Complete match	False
SRX3044729	input	0.8492	cancer	1	male	0.9543	cell line	0.96512	newborn	0.9994	SRX3044729	unknown	umrc6,_wt	unknown	unknown	umrc6	unknown	unknown	unknown	unknown	umrc6,_wt	unknown	unknown	umrc6,_wt	unknown	unknown	unknown	unknown	unknown	unknown	unknown	unknown	unknown	unknown	unknown	unknown	input	Input control	Input control	Kidney	UM-RC-6	Primary Tissue=Kidney|Tissue Diagnosis=Carcinoma Renal Cell	GSM2720118: WT Input; Homo sapiens; ChIP-Seq	['source_name=UMRC6, WT', 'cell line=UMRC6', 'antibody=None']	0	unknown	unknown	unknown	GSM2720118	GSM2720118:_WT_Input;_Homo_sapiens;_ChIP-Seq	GSE101987	BAP1_links_epigenetic_regulation_of_ferroptosis_to_tumor_suppression	0	input	input	----	----	Identical	input	False	Complete match	False
SRX3045420	h3k4me3	0.9954	cancer	0.7751	female	0.7215	primary cell	0.65979	newborn	0.9106	SRX3045420	unknown	msc	unknown	unknown	unknown	unknown	unknown	unknown	unknown	msc	msc	unknown	msc	unknown	unknown	unknown	unknown	unknown	unknown	unknown	unknown	unknown	unknown	unknown	unknown	h3k4me3	Histone	H3K4me3	Others	Mesenchymal stem cells	unknown	GSM2720356: ATF6-/- hMSC vehicle-1 H3K4me3 ChIP-seq; Homo sapiens; ChIP-Seq	['source_name=MSC', 'cell type=MSC', 'treatment=vehicle', 'passages=p5', 'chip antibody=H3K4me3']	0	unknown	unknown	unknown	GSM2720356	GSM2720356:_ATF6-/-_hMSC_vehicle-1_H3K4me3_ChIP-seq;_Homo_sapiens;_ChIP-Seq	GSE102004	ATF6_safeguards_organelle_homeostasis_and_cellular_aging_in_human_mesenchymal_stem_cells	0	h3k4me3	h3k4me3	h3k4me3	h3k4me3	Identical	h3k4me3	False	Complete match	False
SRX3045424	h3k4me3	0.9928	cancer	0.7755	female	0.7414	primary cell	0.86081	newborn	0.8334	SRX3045424	unknown	msc	unknown	unknown	unknown	unknown	unknown	unknown	unknown	msc	msc	unknown	msc	unknown	unknown	unknown	unknown	unknown	unknown	unknown	unknown	unknown	unknown	unknown	unknown	h3k4me3	Histone	H3K4me3	Others	Mesenchymal stem cells	unknown	GSM2720360: ATF6-/- hMSC tunicamycin-2 H3K4me3 ChIP-seq; Homo sapiens; ChIP-Seq	['source_name=MSC', 'cell type=MSC', 'treatment=tunicamycin', 'passages=p5', 'chip antibody=H3K4me3']	0	unknown	unknown	unknown	GSM2720360	GSM2720360:_ATF6-/-_hMSC_tunicamycin-2_H3K4me3_ChIP-seq;_Homo_sapiens;_ChIP-Seq	GSE102004	ATF6_safeguards_organelle_homeostasis_and_cellular_aging_in_human_mesenchymal_stem_cells	0	h3k4me3	h3k4me3	h3k4me3	h3k4me3	Identical	h3k4me3	False	Complete match	False
SRX3045429	h3k4me3	0.9892	cancer	0.7765	female	0.5779	cell line	0.55662	newborn	0.9953	SRX3045429	unknown	msc	unknown	unknown	unknown	unknown	unknown	unknown	unknown	msc	msc	unknown	msc	unknown	unknown	unknown	unknown	unknown	unknown	unknown	unknown	unknown	unknown	unknown	unknown	h3k4me3	Histone	H3K4me3	Others	Mesenchymal stem cells	unknown	GSM2720365: ATF6+/+ hMSC tunicamycin-1 H3K4me3 ChIP-seq; Homo sapiens; ChIP-Seq	['source_name=MSC', 'cell type=MSC', 'treatment=tunicamycin', 'passages=p5', 'chip antibody=H3K4me3']	0	unknown	unknown	unknown	GSM2720365	GSM2720365:_ATF6+/+_hMSC_tunicamycin-1_H3K4me3_ChIP-seq;_Homo_sapiens;_ChIP-Seq	GSE102004	ATF6_safeguards_organelle_homeostasis_and_cellular_aging_in_human_mesenchymal_stem_cells	0	h3k4me3	h3k4me3	h3k4me3	h3k4me3	Identical	h3k4me3	False	Complete match	False
SRX3045426	h3k4me3	0.9988	cancer	0.7964	female	0.6958	primary cell	0.68574	adult	0.7249	SRX3045426	unknown	msc	unknown	unknown	unknown	unknown	unknown	unknown	unknown	msc	msc	unknown	msc	unknown	unknown	unknown	unknown	unknown	unknown	unknown	unknown	unknown	unknown	unknown	unknown	h3k4me3	Histone	H3K4me3	Others	Mesenchymal stem cells	unknown	GSM2720362: ATF6+/+ hMSC vehicle-1 H3K4me3 ChIP-seq; Homo sapiens; ChIP-Seq	['source_name=MSC', 'cell type=MSC', 'treatment=vehicle', 'passages=p5', 'chip antibody=H3K4me3']	0	unknown	unknown	unknown	GSM2720362	GSM2720362:_ATF6+/+_hMSC_vehicle-1_H3K4me3_ChIP-seq;_Homo_sapiens;_ChIP-Seq	GSE102004	ATF6_safeguards_organelle_homeostasis_and_cellular_aging_in_human_mesenchymal_stem_cells	0	h3k4me3	h3k4me3	h3k4me3	h3k4me3	Identical	h3k4me3	False	Complete match	False
SRX3045421	h3k4me3	0.9951	cancer	0.8042	female	0.6886	primary cell	0.9549	adult	0.9313	SRX3045421	unknown	msc	unknown	unknown	unknown	unknown	unknown	unknown	unknown	msc	msc	unknown	msc	unknown	unknown	unknown	unknown	unknown	unknown	unknown	unknown	unknown	unknown	unknown	unknown	h3k4me3	Histone	H3K4me3	Others	Mesenchymal stem cells	unknown	GSM2720357: ATF6-/- hMSC vehicle-2 H3K4me3 ChIP-seq; Homo sapiens; ChIP-Seq	['source_name=MSC', 'cell type=MSC', 'treatment=vehicle', 'passages=p5', 'chip antibody=H3K4me3']	0	unknown	unknown	unknown	GSM2720357	GSM2720357:_ATF6-/-_hMSC_vehicle-2_H3K4me3_ChIP-seq;_Homo_sapiens;_ChIP-Seq	GSE102004	ATF6_safeguards_organelle_homeostasis_and_cellular_aging_in_human_mesenchymal_stem_cells	0	h3k4me3	h3k4me3	h3k4me3	h3k4me3	Identical	h3k4me3	False	Complete match	False
SRX3045422	h3k4me3	0.9947	cancer	0.8086	female	0.8047	primary cell	0.87884	adult	0.9485	SRX3045422	unknown	msc	unknown	unknown	unknown	unknown	unknown	unknown	unknown	msc	msc	unknown	msc	unknown	unknown	unknown	unknown	unknown	unknown	unknown	unknown	unknown	unknown	unknown	unknown	h3k4me3	Histone	H3K4me3	Others	Mesenchymal stem cells	unknown	GSM2720358: ATF6-/- hMSC vehicle-3 H3K4me3 ChIP-seq; Homo sapiens; ChIP-Seq	['source_name=MSC', 'cell type=MSC', 'treatment=vehicle', 'passages=p5', 'chip antibody=H3K4me3']	0	unknown	unknown	unknown	GSM2720358	GSM2720358:_ATF6-/-_hMSC_vehicle-3_H3K4me3_ChIP-seq;_Homo_sapiens;_ChIP-Seq	GSE102004	ATF6_safeguards_organelle_homeostasis_and_cellular_aging_in_human_mesenchymal_stem_cells	0	h3k4me3	h3k4me3	h3k4me3	h3k4me3	Identical	h3k4me3	False	Complete match	False
SRX3045428	h3k4me3	0.994	cancer	0.8241	female	0.8061	primary cell	0.90259	adult	0.9175	SRX3045428	unknown	msc	unknown	unknown	unknown	unknown	unknown	unknown	unknown	msc	msc	unknown	msc	unknown	unknown	unknown	unknown	unknown	unknown	unknown	unknown	unknown	unknown	unknown	unknown	h3k4me3	Histone	H3K4me3	Others	Mesenchymal stem cells	unknown	GSM2720364: ATF6+/+ hMSC vehicle-3 H3K4me3 ChIP-seq; Homo sapiens; ChIP-Seq	['source_name=MSC', 'cell type=MSC', 'treatment=vehicle', 'passages=p5', 'chip antibody=H3K4me3']	0	unknown	unknown	unknown	GSM2720364	GSM2720364:_ATF6+/+_hMSC_vehicle-3_H3K4me3_ChIP-seq;_Homo_sapiens;_ChIP-Seq	GSE102004	ATF6_safeguards_organelle_homeostasis_and_cellular_aging_in_human_mesenchymal_stem_cells	0	h3k4me3	h3k4me3	h3k4me3	h3k4me3	Identical	h3k4me3	False	Complete match	False
SRX3045427	h3k4me3	0.9753	cancer	0.8316	female	0.6322	primary cell	0.94302	newborn	0.6493	SRX3045427	unknown	msc	unknown	unknown	unknown	unknown	unknown	unknown	unknown	msc	msc	unknown	msc	unknown	unknown	unknown	unknown	unknown	unknown	unknown	unknown	unknown	unknown	unknown	unknown	h3k4me3	Histone	H3K4me3	Others	Mesenchymal stem cells	unknown	GSM2720363: ATF6+/+ hMSC vehicle-2 H3K4me3 ChIP-seq; Homo sapiens; ChIP-Seq	['source_name=MSC', 'cell type=MSC', 'treatment=vehicle', 'passages=p5', 'chip antibody=H3K4me3']	0	unknown	unknown	unknown	GSM2720363	GSM2720363:_ATF6+/+_hMSC_vehicle-2_H3K4me3_ChIP-seq;_Homo_sapiens;_ChIP-Seq	GSE102004	ATF6_safeguards_organelle_homeostasis_and_cellular_aging_in_human_mesenchymal_stem_cells	0	h3k4me3	h3k4me3	h3k4me3	----	Identical	h3k4me3	False	Complete match	False
SRX3045423	h3k4me3	0.9985	cancer	0.8452	female	0.6906	primary cell	0.64588	adult	0.7869	SRX3045423	unknown	msc	unknown	unknown	unknown	unknown	unknown	unknown	unknown	msc	msc	unknown	msc	unknown	unknown	unknown	unknown	unknown	unknown	unknown	unknown	unknown	unknown	unknown	unknown	h3k4me3	Histone	H3K4me3	Others	Mesenchymal stem cells	unknown	GSM2720359: ATF6-/- hMSC tunicamycin-1 H3K4me3 ChIP-seq; Homo sapiens; ChIP-Seq	['source_name=MSC', 'cell type=MSC', 'treatment=tunicamycin', 'passages=p5', 'chip antibody=H3K4me3']	0	unknown	unknown	unknown	GSM2720359	GSM2720359:_ATF6-/-_hMSC_tunicamycin-1_H3K4me3_ChIP-seq;_Homo_sapiens;_ChIP-Seq	GSE102004	ATF6_safeguards_organelle_homeostasis_and_cellular_aging_in_human_mesenchymal_stem_cells	0	h3k4me3	h3k4me3	h3k4me3	h3k4me3	Identical	h3k4me3	False	Complete match	False
SRX3045430	h3k4me3	0.9223	cancer	0.8675	female	0.8573	primary cell	0.91072	adult	0.5466	SRX3045430	unknown	msc	unknown	unknown	unknown	unknown	unknown	unknown	unknown	msc	msc	unknown	msc	unknown	unknown	unknown	unknown	unknown	unknown	unknown	unknown	unknown	unknown	unknown	unknown	h3k4me3	Histone	H3K4me3	Others	Mesenchymal stem cells	unknown	GSM2720366: ATF6+/+ hMSC tunicamycin-2 H3K4me3 ChIP-seq; Homo sapiens; ChIP-Seq	['source_name=MSC', 'cell type=MSC', 'treatment=tunicamycin', 'passages=p5', 'chip antibody=H3K4me3']	0	unknown	unknown	unknown	GSM2720366	GSM2720366:_ATF6+/+_hMSC_tunicamycin-2_H3K4me3_ChIP-seq;_Homo_sapiens;_ChIP-Seq	GSE102004	ATF6_safeguards_organelle_homeostasis_and_cellular_aging_in_human_mesenchymal_stem_cells	0	h3k4me3	h3k4me3	h3k4me3	----	Identical	h3k4me3	False	Complete match	False
SRX3045431	h3k4me3	0.773	cancer	0.8848	female	0.6592	primary cell	0.73537	newborn	0.9917	SRX3045431	unknown	msc	unknown	unknown	unknown	unknown	unknown	unknown	unknown	msc	msc	unknown	msc	unknown	unknown	unknown	unknown	unknown	unknown	unknown	unknown	unknown	unknown	unknown	unknown	h3k4me3	Histone	H3K4me3	Others	Mesenchymal stem cells	unknown	GSM2720367: ATF6+/+ hMSC tunicamycin-3 H3K4me3 ChIP-seq; Homo sapiens; ChIP-Seq	['source_name=MSC', 'cell type=MSC', 'treatment=tunicamycin', 'passages=p5', 'chip antibody=H3K4me3']	0	unknown	unknown	unknown	GSM2720367	GSM2720367:_ATF6+/+_hMSC_tunicamycin-3_H3K4me3_ChIP-seq;_Homo_sapiens;_ChIP-Seq	GSE102004	ATF6_safeguards_organelle_homeostasis_and_cellular_aging_in_human_mesenchymal_stem_cells	0	h3k4me3	h3k4me3	h3k4me3	----	Identical	h3k4me3	False	Complete match	False
SRX3045425	h3k4me3	0.9822	cancer	0.904	female	0.7532	primary cell	0.96063	adult	0.863	SRX3045425	unknown	msc	unknown	unknown	unknown	unknown	unknown	unknown	unknown	msc	msc	unknown	msc	unknown	unknown	unknown	unknown	unknown	unknown	unknown	unknown	unknown	unknown	unknown	unknown	h3k4me3	Histone	H3K4me3	Others	Mesenchymal stem cells	unknown	GSM2720361: ATF6-/- hMSC tunicamycin-3 H3K4me3 ChIP-seq; Homo sapiens; ChIP-Seq	['source_name=MSC', 'cell type=MSC', 'treatment=tunicamycin', 'passages=p5', 'chip antibody=H3K4me3']	0	unknown	unknown	unknown	GSM2720361	GSM2720361:_ATF6-/-_hMSC_tunicamycin-3_H3K4me3_ChIP-seq;_Homo_sapiens;_ChIP-Seq	GSE102004	ATF6_safeguards_organelle_homeostasis_and_cellular_aging_in_human_mesenchymal_stem_cells	0	h3k4me3	h3k4me3	h3k4me3	h3k4me3	Identical	h3k4me3	False	Complete match	False
SRX3051162	h3k27ac	0.9781	cancer	0.8152	male	0.5642	cell line	0.96348	adult	0.8908	SRX3051162	unknown	cell_line	unknown	unknown	unknown	unknown	unknown	unknown	unknown	ccrcc_cell_line	unknown	unknown	ccrcc_cell_line	unknown	unknown	unknown	unknown	cell_line	cell_line	unknown	unknown	unknown	unknown	unknown	unknown	h3k27ac	Histone	H3K27ac	Kidney	Renal cell carcinoma	unknown	GSM2723862: 40911432 empty vector H3K27ac ChIP-seq rep2; Homo sapiens; ChIP-Seq	['source_name=ccRCC cell line', 'histone=H3K27ac', 'chip antibody=H3K27ac (ab4729, Abcam)', 'source=Patient derived ccRCC cell line']	0	unknown	unknown	unknown	GSM2723862	GSM2723862:_40911432_empty_vector_H3K27ac_ChIP-seq_rep2;_Homo_sapiens;_ChIP-Seq	GSE102095	VHL_restoration_alters_cis-regulatory_landscape	0	h3k27ac	h3k27ac	h3k27ac	h3k27ac	Identical	h3k27ac	False	Complete match	False
SRX3051158	h3k27ac	0.9781	cancer	0.8598	male	0.5043	cell line	0.96722	adult	0.9557	SRX3051158	unknown	cell_line	unknown	unknown	unknown	unknown	unknown	unknown	unknown	ccrcc_cell_line	unknown	unknown	ccrcc_cell_line	unknown	unknown	unknown	unknown	cell_line	cell_line	unknown	unknown	unknown	unknown	unknown	unknown	h3k27ac	Histone	H3K27ac	Kidney	Renal cell carcinoma	unknown	GSM2723858: 40911432 empty vector H3K27ac ChIP-seq rep1; Homo sapiens; ChIP-Seq	['source_name=ccRCC cell line', 'histone=H3K27ac', 'chip antibody=H3K27ac (ab4729, Abcam)', 'source=Patient derived ccRCC cell line']	0	unknown	unknown	unknown	GSM2723858	GSM2723858:_40911432_empty_vector_H3K27ac_ChIP-seq_rep1;_Homo_sapiens;_ChIP-Seq	GSE102095	VHL_restoration_alters_cis-regulatory_landscape	0	h3k27ac	h3k27ac	h3k27ac	h3k27ac	Identical	h3k27ac	False	Complete match	False
SRX3051123	h3k4me1	0.9993	cancer	0.9637	male	0.997	cell line	0.99731	newborn	0.6662	SRX3051123	unknown	cell_line	unknown	unknown	unknown	unknown	unknown	unknown	unknown	ccrcc_cell_line	unknown	unknown	ccrcc_cell_line	unknown	unknown	unknown	unknown	cell_line	cell_line	unknown	unknown	unknown	unknown	unknown	unknown	h3k4me1	Histone	H3K4me1	Kidney	Renal cell carcinoma	unknown	GSM2723823: 786-O wt VHL H3K4me1 ChIP-seq rep1; Homo sapiens; ChIP-Seq	['source_name=ccRCC cell line', 'histone=H3K4me1', 'chip antibody=H3K4me1 (ab8895, Abcam)', 'source=786-O (ATCC CRL1932)']	0	unknown	unknown	unknown	GSM2723823	GSM2723823:_786-O_wt_VHL_H3K4me1_ChIP-seq_rep1;_Homo_sapiens;_ChIP-Seq	GSE102095	VHL_restoration_alters_cis-regulatory_landscape	0	h3k4me1	h3k4me1	h3k4me1	h3k4me1	Identical	h3k4me1	False	Complete match	False
SRX3051127	h3k4me1	0.9948	cancer	0.9672	male	0.9844	cell line	0.99239	newborn	0.4913	SRX3051127	unknown	cell_line	unknown	unknown	unknown	unknown	unknown	unknown	unknown	ccrcc_cell_line	unknown	unknown	ccrcc_cell_line	unknown	unknown	unknown	unknown	cell_line	cell_line	unknown	unknown	unknown	unknown	unknown	unknown	h3k4me1	Histone	H3K4me1	Kidney	Renal cell carcinoma	unknown	GSM2723827: 786-O empty vector H3K4me1 ChIP-seq rep2; Homo sapiens; ChIP-Seq	['source_name=ccRCC cell line', 'histone=H3K4me1', 'chip antibody=H3K4me1 (ab8895, Abcam)', 'source=786-O (ATCC CRL1932)']	0	unknown	unknown	unknown	GSM2723827	GSM2723827:_786-O_empty_vector_H3K4me1_ChIP-seq_rep2;_Homo_sapiens;_ChIP-Seq	GSE102095	VHL_restoration_alters_cis-regulatory_landscape	0	h3k4me1	h3k4me1	h3k4me1	h3k4me1	Identical	h3k4me1	False	Complete match	False
SRX3051122	h3k27ac	0.8874	cancer	0.9725	male	0.9887	cell line	0.9957	newborn	0.9306	SRX3051122	unknown	cell_line	unknown	unknown	unknown	unknown	unknown	unknown	unknown	ccrcc_cell_line	unknown	unknown	ccrcc_cell_line	unknown	unknown	unknown	unknown	cell_line	cell_line	unknown	unknown	unknown	unknown	unknown	unknown	h3k27ac	Histone	H3K27ac	Kidney	Renal cell carcinoma	unknown	GSM2723822: 786-O wt VHL H3K27ac ChIP-seq rep1; Homo sapiens; ChIP-Seq	['source_name=ccRCC cell line', 'histone=H3K27ac', 'chip antibody=H3K27ac (ab4729, Abcam)', 'source=786-O (ATCC CRL1932)']	0	unknown	unknown	unknown	GSM2723822	GSM2723822:_786-O_wt_VHL_H3K27ac_ChIP-seq_rep1;_Homo_sapiens;_ChIP-Seq	GSE102095	VHL_restoration_alters_cis-regulatory_landscape	0	h3k27ac	h3k27ac	h3k27ac	h3k27ac	Identical	h3k27ac	False	Complete match	False
SRX3051131	h3k4me1	0.9984	cancer	0.9799	male	0.9763	cell line	0.99569	newborn	0.9907	SRX3051131	unknown	cell_line	unknown	unknown	unknown	unknown	unknown	unknown	unknown	ccrcc_cell_line	unknown	unknown	ccrcc_cell_line	unknown	unknown	unknown	unknown	cell_line	cell_line	unknown	unknown	unknown	unknown	unknown	unknown	h3k4me1	Histone	H3K4me1	Kidney	Renal cell carcinoma	unknown	GSM2723831: 786-O wt VHL H3K4me1 ChIP-seq rep2; Homo sapiens; ChIP-Seq	['source_name=ccRCC cell line', 'histone=H3K4me1', 'chip antibody=H3K4me1 (ab8895, Abcam)', 'source=786-O (ATCC CRL1932)']	0	unknown	unknown	unknown	GSM2723831	GSM2723831:_786-O_wt_VHL_H3K4me1_ChIP-seq_rep2;_Homo_sapiens;_ChIP-Seq	GSE102095	VHL_restoration_alters_cis-regulatory_landscape	0	h3k4me1	h3k4me1	h3k4me1	h3k4me1	Identical	h3k4me1	False	Complete match	False
SRX3051160	h3k27ac	0.943	cancer	0.9818	male	0.5747	cell line	0.98696	adult	0.8897	SRX3051160	unknown	cell_line	unknown	unknown	unknown	unknown	unknown	unknown	unknown	ccrcc_cell_line	unknown	unknown	ccrcc_cell_line	unknown	unknown	unknown	unknown	cell_line	cell_line	unknown	unknown	unknown	unknown	unknown	unknown	h3k27ac	Histone	H3K27ac	Kidney	Renal cell carcinoma	unknown	GSM2723860: 40911432 wt VHL H3K27ac ChIP-seq rep1; Homo sapiens; ChIP-Seq	['source_name=ccRCC cell line', 'histone=H3K27ac', 'chip antibody=H3K27ac (ab4729, Abcam)', 'source=Patient derived ccRCC cell line']	0	unknown	unknown	unknown	GSM2723860	GSM2723860:_40911432_wt_VHL_H3K27ac_ChIP-seq_rep1;_Homo_sapiens;_ChIP-Seq	GSE102095	VHL_restoration_alters_cis-regulatory_landscape	0	h3k27ac	h3k27ac	h3k27ac	h3k27ac	Identical	h3k27ac	False	Complete match	False
SRX3051119	h3k4me1	0.9957	cancer	0.9824	male	0.9081	cell line	0.99438	newborn	0.9189	SRX3051119	unknown	cell_line	unknown	unknown	unknown	unknown	unknown	unknown	unknown	ccrcc_cell_line	unknown	unknown	ccrcc_cell_line	unknown	unknown	unknown	unknown	cell_line	cell_line	unknown	unknown	unknown	unknown	unknown	unknown	h3k4me1	Histone	H3K4me1	Kidney	Renal cell carcinoma	unknown	GSM2723819: 786-O empty vector H3K4me1 ChIP-seq rep1; Homo sapiens; ChIP-Seq	['source_name=ccRCC cell line', 'histone=H3K4me1', 'chip antibody=H3K4me1 (ab8895, Abcam)', 'source=786-O (ATCC CRL1932)']	0	unknown	unknown	unknown	GSM2723819	GSM2723819:_786-O_empty_vector_H3K4me1_ChIP-seq_rep1;_Homo_sapiens;_ChIP-Seq	GSE102095	VHL_restoration_alters_cis-regulatory_landscape	0	h3k4me1	h3k4me1	h3k4me1	h3k4me1	Identical	h3k4me1	False	Complete match	False
SRX3051126	h3k27ac	0.9671	cancer	0.9861	male	0.9865	cell line	0.99946	adult	0.7439	SRX3051126	unknown	cell_line	unknown	unknown	unknown	unknown	unknown	unknown	unknown	ccrcc_cell_line	unknown	unknown	ccrcc_cell_line	unknown	unknown	unknown	unknown	cell_line	cell_line	unknown	unknown	unknown	unknown	unknown	unknown	h3k27ac	Histone	H3K27ac	Kidney	Renal cell carcinoma	unknown	GSM2723826: 786-O empty vector H3K27ac ChIP-seq rep2; Homo sapiens; ChIP-Seq	['source_name=ccRCC cell line', 'histone=H3K27ac', 'chip antibody=H3K27ac (ab4729, Abcam)', 'source=786-O (ATCC CRL1932)']	0	unknown	unknown	unknown	GSM2723826	GSM2723826:_786-O_empty_vector_H3K27ac_ChIP-seq_rep2;_Homo_sapiens;_ChIP-Seq	GSE102095	VHL_restoration_alters_cis-regulatory_landscape	0	h3k27ac	h3k27ac	h3k27ac	----	Identical	h3k27ac	False	Complete match	False
SRX3051130	h3k27ac	0.8857	cancer	0.9919	male	0.9967	cell line	0.99914	adult	0.6419	SRX3051130	unknown	cell_line	unknown	unknown	unknown	unknown	unknown	unknown	unknown	ccrcc_cell_line	unknown	unknown	ccrcc_cell_line	unknown	unknown	unknown	unknown	cell_line	cell_line	unknown	unknown	unknown	unknown	unknown	unknown	h3k27ac	Histone	H3K27ac	Kidney	Renal cell carcinoma	unknown	GSM2723830: 786-O wt VHL H3K27ac ChIP-seq rep2; Homo sapiens; ChIP-Seq	['source_name=ccRCC cell line', 'histone=H3K27ac', 'chip antibody=H3K27ac (ab4729, Abcam)', 'source=786-O (ATCC CRL1932)']	0	unknown	unknown	unknown	GSM2723830	GSM2723830:_786-O_wt_VHL_H3K27ac_ChIP-seq_rep2;_Homo_sapiens;_ChIP-Seq	GSE102095	VHL_restoration_alters_cis-regulatory_landscape	0	h3k27ac	h3k27ac	h3k27ac	h3k27ac	Identical	h3k27ac	False	Complete match	False
SRX3051164	h3k27ac	0.9811	cancer	0.9923	mixed	0.6698	cell line	0.96643	adult	0.5061	SRX3051164	unknown	cell_line	unknown	unknown	unknown	unknown	unknown	unknown	unknown	ccrcc_cell_line	unknown	unknown	ccrcc_cell_line	unknown	unknown	unknown	unknown	cell_line	cell_line	unknown	unknown	unknown	unknown	unknown	unknown	h3k27ac	Histone	H3K27ac	Kidney	Renal cell carcinoma	unknown	GSM2723864: 40911432 wt VHL H3K27ac ChIP-seq rep2; Homo sapiens; ChIP-Seq	['source_name=ccRCC cell line', 'histone=H3K27ac', 'chip antibody=H3K27ac (ab4729, Abcam)', 'source=Patient derived ccRCC cell line']	0	unknown	unknown	unknown	GSM2723864	GSM2723864:_40911432_wt_VHL_H3K27ac_ChIP-seq_rep2;_Homo_sapiens;_ChIP-Seq	GSE102095	VHL_restoration_alters_cis-regulatory_landscape	0	h3k27ac	h3k27ac	h3k27ac	h3k27ac	Identical	h3k27ac	False	Complete match	False
SRX3051118	h3k27ac	0.903	cancer	0.9944	male	0.9862	cell line	0.99973	newborn	0.9123	SRX3051118	unknown	cell_line	unknown	unknown	unknown	unknown	unknown	unknown	unknown	ccrcc_cell_line	unknown	unknown	ccrcc_cell_line	unknown	unknown	unknown	unknown	cell_line	cell_line	unknown	unknown	unknown	unknown	unknown	unknown	h3k27ac	Histone	H3K27ac	Kidney	Renal cell carcinoma	unknown	GSM2723818: 786-O empty vector H3K27ac ChIP-seq rep1; Homo sapiens; ChIP-Seq	['source_name=ccRCC cell line', 'histone=H3K27ac', 'chip antibody=H3K27ac (ab4729, Abcam)', 'source=786-O (ATCC CRL1932)']	0	unknown	unknown	unknown	GSM2723818	GSM2723818:_786-O_empty_vector_H3K27ac_ChIP-seq_rep1;_Homo_sapiens;_ChIP-Seq	GSE102095	VHL_restoration_alters_cis-regulatory_landscape	0	h3k27ac	h3k27ac	h3k27ac	h3k27ac	Identical	h3k27ac	False	Complete match	False
SRX3051159	input	0.9673	cancer	0.9979	mixed	0.9988	cell line	0.78328	newborn	0.9998	SRX3051159	unknown	cell_line	unknown	unknown	unknown	unknown	unknown	unknown	unknown	ccrcc_cell_line	unknown	unknown	ccrcc_cell_line	unknown	unknown	unknown	unknown	cell_line	cell_line	unknown	unknown	unknown	unknown	unknown	unknown	input	Input control	Input control	Kidney	Renal cell carcinoma	unknown	GSM2723859: 40911432 empty vector input rep1; Homo sapiens; ChIP-Seq	['source_name=ccRCC cell line', 'histone=Input', 'chip antibody=none', 'source=Patient derived ccRCC cell line']	0	unknown	unknown	unknown	GSM2723859	GSM2723859:_40911432_empty_vector_input_rep1;_Homo_sapiens;_ChIP-Seq	GSE102095	VHL_restoration_alters_cis-regulatory_landscape	0	input	input	----	input	Identical	input	False	Complete match	False
SRX3051161	input	0.94	cancer	0.9989	mixed	0.9993	cell line	0.53227	newborn	0.9999	SRX3051161	unknown	cell_line	unknown	unknown	unknown	unknown	unknown	unknown	unknown	ccrcc_cell_line	unknown	unknown	ccrcc_cell_line	unknown	unknown	unknown	unknown	cell_line	cell_line	unknown	unknown	unknown	unknown	unknown	unknown	input	Input control	Input control	Kidney	Renal cell carcinoma	unknown	GSM2723861: 40911432 wt VHL input rep1; Homo sapiens; ChIP-Seq	['source_name=ccRCC cell line', 'histone=Input', 'chip antibody=none', 'source=Patient derived ccRCC cell line']	0	unknown	unknown	unknown	GSM2723861	GSM2723861:_40911432_wt_VHL_input_rep1;_Homo_sapiens;_ChIP-Seq	GSE102095	VHL_restoration_alters_cis-regulatory_landscape	0	input	input	----	input	Identical	input	False	Complete match	False
SRX3051165	input	0.9361	cancer	0.9993	mixed	0.9989	cell line	0.61224	newborn	1	SRX3051165	unknown	cell_line	unknown	unknown	unknown	unknown	unknown	unknown	unknown	ccrcc_cell_line	unknown	unknown	ccrcc_cell_line	unknown	unknown	unknown	unknown	cell_line	cell_line	unknown	unknown	unknown	unknown	unknown	unknown	input	Input control	Input control	Kidney	Renal cell carcinoma	unknown	GSM2723865: 40911432 wt VHL input rep2; Homo sapiens; ChIP-Seq	['source_name=ccRCC cell line', 'histone=Input', 'chip antibody=none', 'source=Patient derived ccRCC cell line']	0	unknown	unknown	unknown	GSM2723865	GSM2723865:_40911432_wt_VHL_input_rep2;_Homo_sapiens;_ChIP-Seq	GSE102095	VHL_restoration_alters_cis-regulatory_landscape	0	input	input	----	input	Identical	input	False	Complete match	False
SRX3051163	input	0.9396	cancer	0.9994	mixed	0.999	cell line	0.55252	newborn	1	SRX3051163	unknown	cell_line	unknown	unknown	unknown	unknown	unknown	unknown	unknown	ccrcc_cell_line	unknown	unknown	ccrcc_cell_line	unknown	unknown	unknown	unknown	cell_line	cell_line	unknown	unknown	unknown	unknown	unknown	unknown	input	Input control	Input control	Kidney	Renal cell carcinoma	unknown	GSM2723863: 40911432 empty vector input rep2; Homo sapiens; ChIP-Seq	['source_name=ccRCC cell line', 'histone=Input', 'chip antibody=none', 'source=Patient derived ccRCC cell line']	0	unknown	unknown	unknown	GSM2723863	GSM2723863:_40911432_empty_vector_input_rep2;_Homo_sapiens;_ChIP-Seq	GSE102095	VHL_restoration_alters_cis-regulatory_landscape	0	input	input	----	input	Identical	input	False	Complete match	False
SRX3051144	h3k27me3	0.9983	cancer	0.9996	male	0.9982	cell line	0.98294	newborn	0.9265	SRX3051144	unknown	cell_line	unknown	unknown	unknown	unknown	unknown	unknown	unknown	ccrcc_cell_line	unknown	unknown	ccrcc_cell_line	unknown	unknown	unknown	unknown	cell_line	cell_line	unknown	unknown	unknown	unknown	unknown	unknown	h3k27me3	Histone	H3K27me3	Kidney	Renal cell carcinoma	unknown	GSM2723844: 12364284 empty vector H3K27me3 ChIP-seq rep1; Homo sapiens; ChIP-Seq	['source_name=ccRCC cell line', 'histone=H3K27me3', 'chip antibody=H3K27me3 (07-449, Millipore)', 'source=Patient derived ccRCC cell line']	0	unknown	unknown	unknown	GSM2723844	GSM2723844:_12364284_empty_vector_H3K27me3_ChIP-seq_rep1;_Homo_sapiens;_ChIP-Seq	GSE102095	VHL_restoration_alters_cis-regulatory_landscape	0	h3k27me3	h3k27me3	h3k27me3	h3k27me3	Identical	h3k27me3	False	Complete match	False
SRX3051150	h3k27ac	0.9793	cancer	0.9996	male	0.7561	cell line	0.98068	adult	0.8788	SRX3051150	unknown	cell_line	unknown	unknown	unknown	unknown	unknown	unknown	unknown	ccrcc_cell_line	unknown	unknown	ccrcc_cell_line	unknown	unknown	unknown	unknown	cell_line	cell_line	unknown	unknown	unknown	unknown	unknown	unknown	h3k27ac	Histone	H3K27ac	Kidney	Renal cell carcinoma	unknown	GSM2723850: 12364284 empty vector H3K27ac ChIP-seq rep2; Homo sapiens; ChIP-Seq	['source_name=ccRCC cell line', 'histone=H3K27ac', 'chip antibody=H3K27ac (ab4729, Abcam)', 'source=Patient derived ccRCC cell line']	0	unknown	unknown	unknown	GSM2723850	GSM2723850:_12364284_empty_vector_H3K27ac_ChIP-seq_rep2;_Homo_sapiens;_ChIP-Seq	GSE102095	VHL_restoration_alters_cis-regulatory_landscape	0	h3k27ac	h3k27ac	h3k27ac	h3k27ac	Identical	h3k27ac	False	Complete match	False
SRX3051168	h3k27ac	0.9963	cancer	0.9997	male	0.9661	cell line	0.99958	adult	0.9964	SRX3051168	unknown	cell_line	unknown	unknown	unknown	unknown	unknown	unknown	unknown	ccrcc_cell_line	unknown	unknown	ccrcc_cell_line	unknown	unknown	unknown	unknown	cell_line	cell_line	unknown	unknown	unknown	unknown	unknown	unknown	h3k27ac	Histone	H3K27ac	Kidney	Renal cell carcinoma	unknown	GSM2723868: 786-O HIF2A siRNA H3K27ac ChIP-seq; Homo sapiens; ChIP-Seq	['source_name=ccRCC cell line', 'histone=H3K27ac', 'chip antibody=H3K27ac (ab4729, Abcam)', 'source=HIF2A siRNA (Dharmacon L-004814-00)']	0	unknown	unknown	unknown	GSM2723868	GSM2723868:_786-O_HIF2A_siRNA_H3K27ac_ChIP-seq;_Homo_sapiens;_ChIP-Seq	GSE102095	VHL_restoration_alters_cis-regulatory_landscape	0	h3k27ac	h3k27ac	h3k27ac	----	Identical	h3k27ac	False	Complete match	False
SRX3051120	h3k27me3	0.9988	cancer	0.9998	male	0.9967	cell line	0.99664	newborn	0.9801	SRX3051120	unknown	cell_line	unknown	unknown	unknown	unknown	unknown	unknown	unknown	ccrcc_cell_line	unknown	unknown	ccrcc_cell_line	unknown	unknown	unknown	unknown	cell_line	cell_line	unknown	unknown	unknown	unknown	unknown	unknown	h3k27me3	Histone	H3K27me3	Kidney	Renal cell carcinoma	unknown	GSM2723820: 786-O empty vector H3K27me3 ChIP-seq rep1; Homo sapiens; ChIP-Seq	['source_name=ccRCC cell line', 'histone=H3K27me3', 'chip antibody=H3K27me3 (07-449, Millipore)', 'source=786-O (ATCC CRL1932)']	0	unknown	unknown	unknown	GSM2723820	GSM2723820:_786-O_empty_vector_H3K27me3_ChIP-seq_rep1;_Homo_sapiens;_ChIP-Seq	GSE102095	VHL_restoration_alters_cis-regulatory_landscape	0	h3k27me3	h3k27me3	h3k27me3	h3k27me3	Identical	h3k27me3	False	Complete match	False
SRX3051121	input	0.8033	cancer	0.9998	mixed	0.8387	primary tissue	0.63396	newborn	0.9993	SRX3051121	unknown	cell_line	unknown	unknown	unknown	unknown	unknown	unknown	unknown	ccrcc_cell_line	unknown	unknown	ccrcc_cell_line	unknown	unknown	unknown	unknown	cell_line	cell_line	unknown	unknown	unknown	unknown	unknown	unknown	input	Input control	Input control	Kidney	Renal cell carcinoma	unknown	GSM2723821: 786-O empty vector input rep1; Homo sapiens; ChIP-Seq	['source_name=ccRCC cell line', 'histone=Input', 'chip antibody=none', 'source=786-O (ATCC CRL1932)']	0	unknown	unknown	unknown	GSM2723821	GSM2723821:_786-O_empty_vector_input_rep1;_Homo_sapiens;_ChIP-Seq	GSE102095	VHL_restoration_alters_cis-regulatory_landscape	0	input	input	----	input	Identical	input	False	Complete match	False
SRX3051133	input	0.7322	cancer	0.9998	mixed	0.7808	cell line	0.57363	newborn	1	SRX3051133	unknown	cell_line	unknown	unknown	unknown	unknown	unknown	unknown	unknown	ccrcc_cell_line	unknown	unknown	ccrcc_cell_line	unknown	unknown	unknown	unknown	cell_line	cell_line	unknown	unknown	unknown	unknown	unknown	unknown	input	Input control	Input control	Kidney	Renal cell carcinoma	unknown	GSM2723833: 786-O wt VHL input rep2; Homo sapiens; ChIP-Seq	['source_name=ccRCC cell line', 'histone=Input', 'chip antibody=none', 'source=786-O (ATCC CRL1932)']	0	unknown	unknown	unknown	GSM2723833	GSM2723833:_786-O_wt_VHL_input_rep2;_Homo_sapiens;_ChIP-Seq	GSE102095	VHL_restoration_alters_cis-regulatory_landscape	0	input	input	----	input	Identical	input	False	Complete match	False
SRX3051124	h3k27me3	0.9957	cancer	0.9999	male	0.993	cell line	0.98772	newborn	0.9609	SRX3051124	unknown	cell_line	unknown	unknown	unknown	unknown	unknown	unknown	unknown	ccrcc_cell_line	unknown	unknown	ccrcc_cell_line	unknown	unknown	unknown	unknown	cell_line	cell_line	unknown	unknown	unknown	unknown	unknown	unknown	h3k27me3	Histone	H3K27me3	Kidney	Renal cell carcinoma	unknown	GSM2723824: 786-O wt VHL H3K27me3 ChIP-seq rep1; Homo sapiens; ChIP-Seq	['source_name=ccRCC cell line', 'histone=H3K27me3', 'chip antibody=H3K27me3 (07-449, Millipore)', 'source=786-O (ATCC CRL1932)']	0	unknown	unknown	unknown	GSM2723824	GSM2723824:_786-O_wt_VHL_H3K27me3_ChIP-seq_rep1;_Homo_sapiens;_ChIP-Seq	GSE102095	VHL_restoration_alters_cis-regulatory_landscape	0	h3k27me3	h3k27me3	h3k27me3	h3k27me3	Identical	h3k27me3	False	Complete match	False
SRX3051128	h3k27me3	0.999	cancer	0.9999	male	0.9972	cell line	0.99723	newborn	0.9702	SRX3051128	unknown	cell_line	unknown	unknown	unknown	unknown	unknown	unknown	unknown	ccrcc_cell_line	unknown	unknown	ccrcc_cell_line	unknown	unknown	unknown	unknown	cell_line	cell_line	unknown	unknown	unknown	unknown	unknown	unknown	h3k27me3	Histone	H3K27me3	Kidney	Renal cell carcinoma	unknown	GSM2723828: 786-O empty vector H3K27me3 ChIP-seq rep2; Homo sapiens; ChIP-Seq	['source_name=ccRCC cell line', 'histone=H3K27me3', 'chip antibody=H3K27me3 (07-449, Millipore)', 'source=786-O (ATCC CRL1932)']	0	unknown	unknown	unknown	GSM2723828	GSM2723828:_786-O_empty_vector_H3K27me3_ChIP-seq_rep2;_Homo_sapiens;_ChIP-Seq	GSE102095	VHL_restoration_alters_cis-regulatory_landscape	0	h3k27me3	h3k27me3	h3k27me3	h3k27me3	Identical	h3k27me3	False	Complete match	False
SRX3051132	h3k27me3	0.9951	cancer	0.9999	male	0.9967	cell line	0.98564	newborn	0.9833	SRX3051132	unknown	cell_line	unknown	unknown	unknown	unknown	unknown	unknown	unknown	ccrcc_cell_line	unknown	unknown	ccrcc_cell_line	unknown	unknown	unknown	unknown	cell_line	cell_line	unknown	unknown	unknown	unknown	unknown	unknown	h3k27me3	Histone	H3K27me3	Kidney	Renal cell carcinoma	unknown	GSM2723832: 786-O wt VHL H3K27me3 ChIP-seq rep2; Homo sapiens; ChIP-Seq	['source_name=ccRCC cell line', 'histone=H3K27me3', 'chip antibody=H3K27me3 (07-449, Millipore)', 'source=786-O (ATCC CRL1932)']	0	unknown	unknown	unknown	GSM2723832	GSM2723832:_786-O_wt_VHL_H3K27me3_ChIP-seq_rep2;_Homo_sapiens;_ChIP-Seq	GSE102095	VHL_restoration_alters_cis-regulatory_landscape	0	h3k27me3	h3k27me3	h3k27me3	----	Identical	h3k27me3	False	Complete match	False
SRX3051140	h3k27ac	0.9992	cancer	0.9999	female	0.6735	cell line	0.99991	adult	0.9904	SRX3051140	unknown	cell_line	unknown	unknown	unknown	unknown	unknown	unknown	unknown	ccrcc_cell_line	unknown	unknown	ccrcc_cell_line	unknown	unknown	unknown	unknown	cell_line	cell_line	unknown	unknown	unknown	unknown	unknown	unknown	h3k27ac	Histone	H3K27ac	Kidney	A498	unknown	GSM2723840: A-498 wt VHL H3K27ac ChIP-seq rep2; Homo sapiens; ChIP-Seq	['source_name=ccRCC cell line', 'histone=H3K27ac', 'chip antibody=H3K27ac (ab4729, Abcam)', 'source=A-498 (ATCC HTB-44)']	0	unknown	unknown	unknown	GSM2723840	GSM2723840:_A-498_wt_VHL_H3K27ac_ChIP-seq_rep2;_Homo_sapiens;_ChIP-Seq	GSE102095	VHL_restoration_alters_cis-regulatory_landscape	0	h3k27ac	h3k27ac	h3k27ac	h3k27ac	Identical	h3k27ac	False	Complete match	False
SRX3051142	h3k27ac	0.9693	cancer	0.9999	male	0.8443	cell line	0.98361	adult	0.8269	SRX3051142	unknown	cell_line	unknown	unknown	unknown	unknown	unknown	unknown	unknown	ccrcc_cell_line	unknown	unknown	ccrcc_cell_line	unknown	unknown	unknown	unknown	cell_line	cell_line	unknown	unknown	unknown	unknown	unknown	unknown	h3k27ac	Histone	H3K27ac	Kidney	Renal cell carcinoma	unknown	GSM2723842: 12364284 empty vector H3K27ac ChIP-seq rep1; Homo sapiens; ChIP-Seq	['source_name=ccRCC cell line', 'histone=H3K27ac', 'chip antibody=H3K27ac (ab4729, Abcam)', 'source=Patient derived ccRCC cell line']	0	unknown	unknown	unknown	GSM2723842	GSM2723842:_12364284_empty_vector_H3K27ac_ChIP-seq_rep1;_Homo_sapiens;_ChIP-Seq	GSE102095	VHL_restoration_alters_cis-regulatory_landscape	0	h3k27ac	h3k27ac	h3k27ac	h3k27ac	Identical	h3k27ac	False	Complete match	False
SRX3051152	h3k27me3	0.9986	cancer	0.9999	male	0.9984	cell line	0.97958	newborn	0.9141	SRX3051152	unknown	cell_line	unknown	unknown	unknown	unknown	unknown	unknown	unknown	ccrcc_cell_line	unknown	unknown	ccrcc_cell_line	unknown	unknown	unknown	unknown	cell_line	cell_line	unknown	unknown	unknown	unknown	unknown	unknown	h3k27me3	Histone	H3K27me3	Kidney	Renal cell carcinoma	unknown	GSM2723852: 12364284 empty vector H3K27me3 ChIP-seq rep2; Homo sapiens; ChIP-Seq	['source_name=ccRCC cell line', 'histone=H3K27me3', 'chip antibody=H3K27me3 (07-449, Millipore)', 'source=Patient derived ccRCC cell line']	0	unknown	unknown	unknown	GSM2723852	GSM2723852:_12364284_empty_vector_H3K27me3_ChIP-seq_rep2;_Homo_sapiens;_ChIP-Seq	GSE102095	VHL_restoration_alters_cis-regulatory_landscape	0	h3k27me3	h3k27me3	h3k27me3	h3k27me3	Identical	h3k27me3	False	Complete match	False
SRX3051154	h3k27ac	0.9557	cancer	0.9999	male	0.8883	cell line	0.99001	adult	0.8684	SRX3051154	unknown	cell_line	unknown	unknown	unknown	unknown	unknown	unknown	unknown	ccrcc_cell_line	unknown	unknown	ccrcc_cell_line	unknown	unknown	unknown	unknown	cell_line	cell_line	unknown	unknown	unknown	unknown	unknown	unknown	h3k27ac	Histone	H3K27ac	Kidney	Renal cell carcinoma	unknown	GSM2723854: 12364284 wt VHL H3K27ac ChIP-seq rep2; Homo sapiens; ChIP-Seq	['source_name=ccRCC cell line', 'histone=H3K27ac', 'chip antibody=H3K27ac (ab4729, Abcam)', 'source=Patient derived ccRCC cell line']	0	unknown	unknown	unknown	GSM2723854	GSM2723854:_12364284_wt_VHL_H3K27ac_ChIP-seq_rep2;_Homo_sapiens;_ChIP-Seq	GSE102095	VHL_restoration_alters_cis-regulatory_landscape	0	h3k27ac	h3k27ac	h3k27ac	h3k27ac	Identical	h3k27ac	False	Complete match	False
SRX3051166	h3k27ac	0.9983	cancer	0.9999	male	0.993	cell line	0.99921	adult	0.989	SRX3051166	unknown	cell_line	unknown	unknown	unknown	unknown	unknown	unknown	unknown	ccrcc_cell_line	unknown	unknown	ccrcc_cell_line	unknown	unknown	unknown	unknown	cell_line	cell_line	unknown	unknown	unknown	unknown	unknown	unknown	h3k27ac	Histone	H3K27ac	Kidney	Renal cell carcinoma	unknown	GSM2723866: 786-O non-targeting control H3K27ac ChIP-seq; Homo sapiens; ChIP-Seq	['source_name=ccRCC cell line', 'histone=H3K27ac', 'chip antibody=H3K27ac (ab4729, Abcam)', 'source=Non-targeting control (Dharmacon, D-001810-01)']	0	unknown	unknown	unknown	GSM2723866	GSM2723866:_786-O_non-targeting_control_H3K27ac_ChIP-seq;_Homo_sapiens;_ChIP-Seq	GSE102095	VHL_restoration_alters_cis-regulatory_landscape	0	h3k27ac	h3k27ac	h3k27ac	h3k27ac	Identical	h3k27ac	False	Complete match	False
SRX3051125	input	0.7656	cancer	1	mixed	0.8541	cell line	0.87393	newborn	0.9999	SRX3051125	unknown	cell_line	unknown	unknown	unknown	unknown	unknown	unknown	unknown	ccrcc_cell_line	unknown	unknown	ccrcc_cell_line	unknown	unknown	unknown	unknown	cell_line	cell_line	unknown	unknown	unknown	unknown	unknown	unknown	input	Input control	Input control	Kidney	Renal cell carcinoma	unknown	GSM2723825: 786-O wt VHL input rep1; Homo sapiens; ChIP-Seq	['source_name=ccRCC cell line', 'histone=Input', 'chip antibody=none', 'source=786-O (ATCC CRL1932)']	0	unknown	unknown	unknown	GSM2723825	GSM2723825:_786-O_wt_VHL_input_rep1;_Homo_sapiens;_ChIP-Seq	GSE102095	VHL_restoration_alters_cis-regulatory_landscape	0	input	input	----	input	Identical	input	False	Complete match	False
SRX3051129	input	0.8997	cancer	1	mixed	0.8597	cell line	0.97806	newborn	1	SRX3051129	unknown	cell_line	unknown	unknown	unknown	unknown	unknown	unknown	unknown	ccrcc_cell_line	unknown	unknown	ccrcc_cell_line	unknown	unknown	unknown	unknown	cell_line	cell_line	unknown	unknown	unknown	unknown	unknown	unknown	input	Input control	Input control	Kidney	Renal cell carcinoma	unknown	GSM2723829: 786-O empty vector input rep2; Homo sapiens; ChIP-Seq	['source_name=ccRCC cell line', 'histone=Input', 'chip antibody=none', 'source=786-O (ATCC CRL1932)']	0	unknown	unknown	unknown	GSM2723829	GSM2723829:_786-O_empty_vector_input_rep2;_Homo_sapiens;_ChIP-Seq	GSE102095	VHL_restoration_alters_cis-regulatory_landscape	0	input	input	----	input	Identical	input	False	Complete match	False
SRX3051134	h3k27ac	0.9996	cancer	1	female	0.4883	cell line	0.99977	adult	0.9908	SRX3051134	unknown	cell_line	unknown	unknown	unknown	unknown	unknown	unknown	unknown	ccrcc_cell_line	unknown	unknown	ccrcc_cell_line	unknown	unknown	unknown	unknown	cell_line	cell_line	unknown	unknown	unknown	unknown	unknown	unknown	h3k27ac	Histone	H3K27ac	Kidney	A498	unknown	GSM2723834: A-498 empty vector H3K27ac ChIP-seq rep1; Homo sapiens; ChIP-Seq	['source_name=ccRCC cell line', 'histone=H3K27ac', 'chip antibody=H3K27ac (ab4729, Abcam)', 'source=A-498 (ATCC HTB-44)']	0	unknown	unknown	unknown	GSM2723834	GSM2723834:_A-498_empty_vector_H3K27ac_ChIP-seq_rep1;_Homo_sapiens;_ChIP-Seq	GSE102095	VHL_restoration_alters_cis-regulatory_landscape	0	h3k27ac	h3k27ac	h3k27ac	h3k27ac	Identical	h3k27ac	False	Complete match	False
SRX3051135	h3k9me3	0.713	cancer	1	mixed	0.9763	primary tissue	0.77758	newborn	0.9768	SRX3051135	unknown	cell_line	unknown	unknown	unknown	unknown	unknown	unknown	unknown	ccrcc_cell_line	unknown	unknown	ccrcc_cell_line	unknown	unknown	unknown	unknown	cell_line	cell_line	unknown	unknown	unknown	unknown	unknown	unknown	input	Input control	Input control	Kidney	A498	unknown	GSM2723835: A-498 empty vector input rep1; Homo sapiens; ChIP-Seq	['source_name=ccRCC cell line', 'histone=Input', 'chip antibody=none', 'source=A-498 (ATCC HTB-44)']	0	unknown	unknown	unknown	GSM2723835	GSM2723835:_A-498_empty_vector_input_rep1;_Homo_sapiens;_ChIP-Seq	GSE102095	VHL_restoration_alters_cis-regulatory_landscape	0	input	input	----	input	Identical	input	False	No match	True
SRX3051136	h3k27ac	0.9989	cancer	1	female	0.6783	cell line	0.99993	adult	0.989	SRX3051136	unknown	cell_line	unknown	unknown	unknown	unknown	unknown	unknown	unknown	ccrcc_cell_line	unknown	unknown	ccrcc_cell_line	unknown	unknown	unknown	unknown	cell_line	cell_line	unknown	unknown	unknown	unknown	unknown	unknown	h3k27ac	Histone	H3K27ac	Kidney	A498	unknown	GSM2723836: A-498 wt VHL H3K27ac ChIP-seq rep1; Homo sapiens; ChIP-Seq	['source_name=ccRCC cell line', 'histone=H3K27ac', 'chip antibody=H3K27ac (ab4729, Abcam)', 'source=A-498 (ATCC HTB-44)']	0	unknown	unknown	unknown	GSM2723836	GSM2723836:_A-498_wt_VHL_H3K27ac_ChIP-seq_rep1;_Homo_sapiens;_ChIP-Seq	GSE102095	VHL_restoration_alters_cis-regulatory_landscape	0	h3k27ac	h3k27ac	h3k27ac	h3k27ac	Identical	h3k27ac	False	Complete match	False
SRX3051137	h3k9me3	0.7413	cancer	1	mixed	0.9626	primary tissue	0.78719	newborn	0.9802	SRX3051137	unknown	cell_line	unknown	unknown	unknown	unknown	unknown	unknown	unknown	ccrcc_cell_line	unknown	unknown	ccrcc_cell_line	unknown	unknown	unknown	unknown	cell_line	cell_line	unknown	unknown	unknown	unknown	unknown	unknown	input	Input control	Input control	Kidney	A498	unknown	GSM2723837: A-498 wt VHL input rep1; Homo sapiens; ChIP-Seq	['source_name=ccRCC cell line', 'histone=Input', 'chip antibody=none', 'source=A-498 (ATCC HTB-44)']	0	unknown	unknown	unknown	GSM2723837	GSM2723837:_A-498_wt_VHL_input_rep1;_Homo_sapiens;_ChIP-Seq	GSE102095	VHL_restoration_alters_cis-regulatory_landscape	0	input	input	----	input	Identical	input	False	No match	True
SRX3051138	h3k27ac	0.9997	cancer	1	female	0.5555	cell line	0.99965	adult	0.9942	SRX3051138	unknown	cell_line	unknown	unknown	unknown	unknown	unknown	unknown	unknown	ccrcc_cell_line	unknown	unknown	ccrcc_cell_line	unknown	unknown	unknown	unknown	cell_line	cell_line	unknown	unknown	unknown	unknown	unknown	unknown	h3k27ac	Histone	H3K27ac	Kidney	A498	unknown	GSM2723838: A-498 empty vector H3K27ac ChIP-seq rep2; Homo sapiens; ChIP-Seq	['source_name=ccRCC cell line', 'histone=H3K27ac', 'chip antibody=H3K27ac (ab4729, Abcam)', 'source=A-498 (ATCC HTB-44)']	0	unknown	unknown	unknown	GSM2723838	GSM2723838:_A-498_empty_vector_H3K27ac_ChIP-seq_rep2;_Homo_sapiens;_ChIP-Seq	GSE102095	VHL_restoration_alters_cis-regulatory_landscape	0	h3k27ac	h3k27ac	h3k27ac	h3k27ac	Identical	h3k27ac	False	Complete match	False
SRX3051139	h3k9me3	0.7282	cancer	1	mixed	0.9612	primary tissue	0.78022	newborn	0.9846	SRX3051139	unknown	cell_line	unknown	unknown	unknown	unknown	unknown	unknown	unknown	ccrcc_cell_line	unknown	unknown	ccrcc_cell_line	unknown	unknown	unknown	unknown	cell_line	cell_line	unknown	unknown	unknown	unknown	unknown	unknown	input	Input control	Input control	Kidney	A498	unknown	GSM2723839: A-498 empty vector input rep2; Homo sapiens; ChIP-Seq	['source_name=ccRCC cell line', 'histone=Input', 'chip antibody=none', 'source=A-498 (ATCC HTB-44)']	0	unknown	unknown	unknown	GSM2723839	GSM2723839:_A-498_empty_vector_input_rep2;_Homo_sapiens;_ChIP-Seq	GSE102095	VHL_restoration_alters_cis-regulatory_landscape	0	input	input	----	input	Identical	input	False	No match	True
SRX3051141	h3k9me3	0.7428	cancer	1	mixed	0.9517	primary tissue	0.7696	newborn	0.9755	SRX3051141	unknown	cell_line	unknown	unknown	unknown	unknown	unknown	unknown	unknown	ccrcc_cell_line	unknown	unknown	ccrcc_cell_line	unknown	unknown	unknown	unknown	cell_line	cell_line	unknown	unknown	unknown	unknown	unknown	unknown	input	Input control	Input control	Kidney	A498	unknown	GSM2723841: A-498 wt VHL input rep2; Homo sapiens; ChIP-Seq	['source_name=ccRCC cell line', 'histone=Input', 'chip antibody=none', 'source=A-498 (ATCC HTB-44)']	0	unknown	unknown	unknown	GSM2723841	GSM2723841:_A-498_wt_VHL_input_rep2;_Homo_sapiens;_ChIP-Seq	GSE102095	VHL_restoration_alters_cis-regulatory_landscape	0	input	input	----	input	Identical	input	False	No match	True
SRX3051143	h3k4me1	0.9988	cancer	1	male	0.9636	cell line	0.99409	adult	0.8898	SRX3051143	unknown	cell_line	unknown	unknown	unknown	unknown	unknown	unknown	unknown	ccrcc_cell_line	unknown	unknown	ccrcc_cell_line	unknown	unknown	unknown	unknown	cell_line	cell_line	unknown	unknown	unknown	unknown	unknown	unknown	h3k4me1	Histone	H3K4me1	Kidney	Renal cell carcinoma	unknown	GSM2723843: 12364284 empty vector H3K4me1 ChIP-seq rep1; Homo sapiens; ChIP-Seq	['source_name=ccRCC cell line', 'histone=H3K4me1', 'chip antibody=H3K4me1 (ab8895, Abcam)', 'source=Patient derived ccRCC cell line']	0	unknown	unknown	unknown	GSM2723843	GSM2723843:_12364284_empty_vector_H3K4me1_ChIP-seq_rep1;_Homo_sapiens;_ChIP-Seq	GSE102095	VHL_restoration_alters_cis-regulatory_landscape	0	h3k4me1	h3k4me1	h3k4me1	h3k4me1	Identical	h3k4me1	False	Complete match	False
SRX3051145	h3k9me3	0.413	cancer	1	male	0.796	cell line	0.88437	newborn	0.9892	SRX3051145	unknown	cell_line	unknown	unknown	unknown	unknown	unknown	unknown	unknown	ccrcc_cell_line	unknown	unknown	ccrcc_cell_line	unknown	unknown	unknown	unknown	cell_line	cell_line	unknown	unknown	unknown	unknown	unknown	unknown	input	Input control	Input control	Kidney	Renal cell carcinoma	unknown	GSM2723845: 12364284 empty vector input rep1; Homo sapiens; ChIP-Seq	['source_name=ccRCC cell line', 'histone=Input', 'chip antibody=none', 'source=Patient derived ccRCC cell line']	0	unknown	unknown	unknown	GSM2723845	GSM2723845:_12364284_empty_vector_input_rep1;_Homo_sapiens;_ChIP-Seq	GSE102095	VHL_restoration_alters_cis-regulatory_landscape	0	input	input	----	input	Identical	input	False	No match	False
SRX3051146	h3k27ac	0.9746	cancer	1	male	0.9298	cell line	0.99696	adult	0.9007	SRX3051146	unknown	cell_line	unknown	unknown	unknown	unknown	unknown	unknown	unknown	ccrcc_cell_line	unknown	unknown	ccrcc_cell_line	unknown	unknown	unknown	unknown	cell_line	cell_line	unknown	unknown	unknown	unknown	unknown	unknown	h3k27ac	Histone	H3K27ac	Kidney	Renal cell carcinoma	unknown	GSM2723846: 12364284 wt VHL H3K27ac ChIP-seq rep1; Homo sapiens; ChIP-Seq	['source_name=ccRCC cell line', 'histone=H3K27ac', 'chip antibody=H3K27ac (ab4729, Abcam)', 'source=Patient derived ccRCC cell line']	0	unknown	unknown	unknown	GSM2723846	GSM2723846:_12364284_wt_VHL_H3K27ac_ChIP-seq_rep1;_Homo_sapiens;_ChIP-Seq	GSE102095	VHL_restoration_alters_cis-regulatory_landscape	0	h3k27ac	h3k27ac	h3k27ac	h3k27ac	Identical	h3k27ac	False	Complete match	False
SRX3051147	h3k4me1	0.9992	cancer	1	male	0.9784	cell line	0.99628	adult	0.9247	SRX3051147	unknown	cell_line	unknown	unknown	unknown	unknown	unknown	unknown	unknown	ccrcc_cell_line	unknown	unknown	ccrcc_cell_line	unknown	unknown	unknown	unknown	cell_line	cell_line	unknown	unknown	unknown	unknown	unknown	unknown	h3k4me1	Histone	H3K4me1	Kidney	Renal cell carcinoma	unknown	GSM2723847: 12364284 wt VHL H3K4me1 ChIP-seq rep1; Homo sapiens; ChIP-Seq	['source_name=ccRCC cell line', 'histone=H3K4me1', 'chip antibody=H3K4me1 (ab8895, Abcam)', 'source=Patient derived ccRCC cell line']	0	unknown	unknown	unknown	GSM2723847	GSM2723847:_12364284_wt_VHL_H3K4me1_ChIP-seq_rep1;_Homo_sapiens;_ChIP-Seq	GSE102095	VHL_restoration_alters_cis-regulatory_landscape	0	h3k4me1	h3k4me1	h3k4me1	h3k4me1	Identical	h3k4me1	False	Complete match	False
SRX3051148	h3k27me3	0.9965	cancer	1	male	0.9968	cell line	0.95509	newborn	0.7815	SRX3051148	unknown	cell_line	unknown	unknown	unknown	unknown	unknown	unknown	unknown	ccrcc_cell_line	unknown	unknown	ccrcc_cell_line	unknown	unknown	unknown	unknown	cell_line	cell_line	unknown	unknown	unknown	unknown	unknown	unknown	h3k27me3	Histone	H3K27me3	Kidney	Renal cell carcinoma	unknown	GSM2723848: 12364284 wt VHL H3K27me3 ChIP-seq rep1; Homo sapiens; ChIP-Seq	['source_name=ccRCC cell line', 'histone=H3K27me3', 'chip antibody=H3K27me3 (07-449, Millipore)', 'source=Patient derived ccRCC cell line']	0	unknown	unknown	unknown	GSM2723848	GSM2723848:_12364284_wt_VHL_H3K27me3_ChIP-seq_rep1;_Homo_sapiens;_ChIP-Seq	GSE102095	VHL_restoration_alters_cis-regulatory_landscape	0	h3k27me3	h3k27me3	h3k27me3	h3k27me3	Identical	h3k27me3	False	Complete match	False
SRX3051149	input	0.5109	cancer	1	male	0.8827	cell line	0.94211	newborn	0.9962	SRX3051149	unknown	cell_line	unknown	unknown	unknown	unknown	unknown	unknown	unknown	ccrcc_cell_line	unknown	unknown	ccrcc_cell_line	unknown	unknown	unknown	unknown	cell_line	cell_line	unknown	unknown	unknown	unknown	unknown	unknown	input	Input control	Input control	Kidney	Renal cell carcinoma	unknown	GSM2723849: 12364284 wt VHL input rep1; Homo sapiens; ChIP-Seq	['source_name=ccRCC cell line', 'histone=Input', 'chip antibody=none', 'source=Patient derived ccRCC cell line']	0	unknown	unknown	unknown	GSM2723849	GSM2723849:_12364284_wt_VHL_input_rep1;_Homo_sapiens;_ChIP-Seq	GSE102095	VHL_restoration_alters_cis-regulatory_landscape	0	input	input	----	input	Identical	input	False	Complete match	False
SRX3051151	h3k4me1	0.999	cancer	1	male	0.9667	cell line	0.99387	adult	0.9024	SRX3051151	unknown	cell_line	unknown	unknown	unknown	unknown	unknown	unknown	unknown	ccrcc_cell_line	unknown	unknown	ccrcc_cell_line	unknown	unknown	unknown	unknown	cell_line	cell_line	unknown	unknown	unknown	unknown	unknown	unknown	h3k4me1	Histone	H3K4me1	Kidney	Renal cell carcinoma	unknown	GSM2723851: 12364284 empty vector H3K4me1 ChIP-seq rep2; Homo sapiens; ChIP-Seq	['source_name=ccRCC cell line', 'histone=H3K4me1', 'chip antibody=H3K4me1 (ab8895, Abcam)', 'source=Patient derived ccRCC cell line']	0	unknown	unknown	unknown	GSM2723851	GSM2723851:_12364284_empty_vector_H3K4me1_ChIP-seq_rep2;_Homo_sapiens;_ChIP-Seq	GSE102095	VHL_restoration_alters_cis-regulatory_landscape	0	h3k4me1	h3k4me1	h3k4me1	h3k4me1	Identical	h3k4me1	False	Complete match	False
SRX3051153	input	0.4967	cancer	1	male	0.807	cell line	0.91795	newborn	0.997	SRX3051153	unknown	cell_line	unknown	unknown	unknown	unknown	unknown	unknown	unknown	ccrcc_cell_line	unknown	unknown	ccrcc_cell_line	unknown	unknown	unknown	unknown	cell_line	cell_line	unknown	unknown	unknown	unknown	unknown	unknown	input	Input control	Input control	Kidney	Renal cell carcinoma	unknown	GSM2723853: 12364284 empty vector input rep2; Homo sapiens; ChIP-Seq	['source_name=ccRCC cell line', 'histone=Input', 'chip antibody=none', 'source=Patient derived ccRCC cell line']	0	unknown	unknown	unknown	GSM2723853	GSM2723853:_12364284_empty_vector_input_rep2;_Homo_sapiens;_ChIP-Seq	GSE102095	VHL_restoration_alters_cis-regulatory_landscape	0	input	input	----	input	Identical	input	False	Complete match	False
SRX3051155	h3k4me1	0.9992	cancer	1	male	0.9805	cell line	0.99603	adult	0.9135	SRX3051155	unknown	cell_line	unknown	unknown	unknown	unknown	unknown	unknown	unknown	ccrcc_cell_line	unknown	unknown	ccrcc_cell_line	unknown	unknown	unknown	unknown	cell_line	cell_line	unknown	unknown	unknown	unknown	unknown	unknown	h3k4me1	Histone	H3K4me1	Kidney	Renal cell carcinoma	unknown	GSM2723855: 12364284 wt VHL H3K4me1 ChIP-seq rep2; Homo sapiens; ChIP-Seq	['source_name=ccRCC cell line', 'histone=H3K4me1', 'chip antibody=H3K4me1 (ab8895, Abcam)', 'source=Patient derived ccRCC cell line']	0	unknown	unknown	unknown	GSM2723855	GSM2723855:_12364284_wt_VHL_H3K4me1_ChIP-seq_rep2;_Homo_sapiens;_ChIP-Seq	GSE102095	VHL_restoration_alters_cis-regulatory_landscape	0	h3k4me1	h3k4me1	h3k4me1	h3k4me1	Identical	h3k4me1	False	Complete match	False
SRX3051156	h3k27me3	0.996	cancer	1	male	0.9973	cell line	0.95415	newborn	0.8067	SRX3051156	unknown	cell_line	unknown	unknown	unknown	unknown	unknown	unknown	unknown	ccrcc_cell_line	unknown	unknown	ccrcc_cell_line	unknown	unknown	unknown	unknown	cell_line	cell_line	unknown	unknown	unknown	unknown	unknown	unknown	h3k27me3	Histone	H3K27me3	Kidney	Renal cell carcinoma	unknown	GSM2723856: 12364284 wt VHL H3K27me3 ChIP-seq rep2; Homo sapiens; ChIP-Seq	['source_name=ccRCC cell line', 'histone=H3K27me3', 'chip antibody=H3K27me3 (07-449, Millipore)', 'source=Patient derived ccRCC cell line']	0	unknown	unknown	unknown	GSM2723856	GSM2723856:_12364284_wt_VHL_H3K27me3_ChIP-seq_rep2;_Homo_sapiens;_ChIP-Seq	GSE102095	VHL_restoration_alters_cis-regulatory_landscape	0	h3k27me3	h3k27me3	h3k27me3	h3k27me3	Identical	h3k27me3	False	Complete match	False
SRX3051157	input	0.4474	cancer	1	male	0.8664	cell line	0.94276	newborn	0.9982	SRX3051157	unknown	cell_line	unknown	unknown	unknown	unknown	unknown	unknown	unknown	ccrcc_cell_line	unknown	unknown	ccrcc_cell_line	unknown	unknown	unknown	unknown	cell_line	cell_line	unknown	unknown	unknown	unknown	unknown	unknown	input	Input control	Input control	Kidney	Renal cell carcinoma	unknown	GSM2723857: 12364284 wt VHL input rep2; Homo sapiens; ChIP-Seq	['source_name=ccRCC cell line', 'histone=Input', 'chip antibody=none', 'source=Patient derived ccRCC cell line']	0	unknown	unknown	unknown	GSM2723857	GSM2723857:_12364284_wt_VHL_input_rep2;_Homo_sapiens;_ChIP-Seq	GSE102095	VHL_restoration_alters_cis-regulatory_landscape	0	input	input	----	input	Identical	input	False	Complete match	False
SRX3051167	input	0.861	cancer	1	male	0.9422	primary tissue	0.56064	newborn	0.9989	SRX3051167	unknown	cell_line	unknown	unknown	unknown	unknown	unknown	unknown	unknown	ccrcc_cell_line	unknown	unknown	ccrcc_cell_line	unknown	unknown	unknown	unknown	cell_line	cell_line	unknown	unknown	unknown	unknown	unknown	unknown	input	Input control	Input control	Kidney	Renal cell carcinoma	unknown	GSM2723867: 786-O non-targeting control input; Homo sapiens; ChIP-Seq	['source_name=ccRCC cell line', 'histone=Input', 'chip antibody=none', 'source=Non-targeting control (Dharmacon, D-001810-01)']	0	unknown	unknown	unknown	GSM2723867	GSM2723867:_786-O_non-targeting_control_input;_Homo_sapiens;_ChIP-Seq	GSE102095	VHL_restoration_alters_cis-regulatory_landscape	0	input	input	----	input	Identical	input	False	Complete match	False
SRX3051169	input	0.7482	cancer	1	male	0.9396	primary tissue	0.68364	newborn	0.9978	SRX3051169	unknown	cell_line	unknown	unknown	unknown	unknown	unknown	unknown	unknown	ccrcc_cell_line	unknown	unknown	ccrcc_cell_line	unknown	unknown	unknown	unknown	cell_line	cell_line	unknown	unknown	unknown	unknown	unknown	unknown	input	Input control	Input control	Kidney	Renal cell carcinoma	unknown	GSM2723869: 786-O HIF2A siRNA control input; Homo sapiens; ChIP-Seq	['source_name=ccRCC cell line', 'histone=Input', 'chip antibody=none', 'source=HIF2A siRNA (Dharmacon L-004814-00)']	0	unknown	unknown	unknown	GSM2723869	GSM2723869:_786-O_HIF2A_siRNA_control_input;_Homo_sapiens;_ChIP-Seq	GSE102095	VHL_restoration_alters_cis-regulatory_landscape	0	input	input	----	input	Identical	input	False	Complete match	False
SRX3055411	input	0.8094	cancer	0.9872	male	0.901	cell line	0.6014	newborn	0.9991	SRX3055411	unknown	r1_d567_input_control	unknown	unknown	r1_d567	unknown	unknown	unknown	unknown	r1_d567_input_control	transcription_activator_like_effector_nuclease_genetically_engineered_cell_lines_derived_from_cwr_r1_pca_cells	unknown	r1_d567_input_control	unknown	unknown	unknown	unknown	unknown	unknown	unknown	unknown	unknown	unknown	unknown	unknown	input	Input control	Input control	Prostate	CWR-R1	unknown	GSM2729731: Input R1-D567 non radiated control cells; Homo sapiens; ChIP-Seq	['source_name=R1-D567_Input_Control', 'cell line=R1-D567', 'cell type=Transcription activator-like effector nuclease genetically-engineered cell lines derived from CWR-R1 PCa cells', 'sample group=non-radiated control cells']	0	unknown	unknown	unknown	GSM2729731	GSM2729731:_Input_R1-D567_non_radiated_control_cells;_Homo_sapiens;_ChIP-Seq	GSE102164	Androgen_receptor_variants_mediate_DNA_repair_after_prostate_cancer_irradiation	0	input	input	----	input	Identical	input	False	Complete match	False
SRX3055408	input	0.8106	cancer	0.9873	male	0.9255	cell line	0.53438	newborn	0.9986	SRX3055408	unknown	r1_d567_input_rt	unknown	unknown	r1_d567	unknown	unknown	unknown	unknown	r1_d567_input_rt	transcription_activator_like_effector_nuclease_genetically_engineered_cell_lines_derived_from_cwr_r1_pca_cells	unknown	r1_d567_input_rt	unknown	unknown	unknown	unknown	unknown	unknown	unknown	unknown	unknown	unknown	unknown	unknown	input	unknown	unknown	Prostate	CWR-R1	unknown	GSM2729728: Input R1-D567 Radiated cells; Homo sapiens; ChIP-Seq	['source_name=R1-D567_Input_RT', 'cell line=R1-D567', 'cell type=Transcription activator-like effector nuclease genetically-engineered cell lines derived from CWR-R1 PCa cells', 'sample group=radiated cells']	0	unknown	unknown	unknown	GSM2729728	GSM2729728:_Input_R1-D567_Radiated_cells;_Homo_sapiens;_ChIP-Seq	GSE102164	Androgen_receptor_variants_mediate_DNA_repair_after_prostate_cancer_irradiation	0	input	unclassified	----	input	Identical	input	False	Complete match	False
SRX3056630	input	0.8673	non-cancer	0.6465	male	0.7016	cell line	0.69877	newborn	0.9997	SRX3056630	unknown	adult_erythroblasts_ctcf_input	unknown	unknown	unknown	unknown	unknown	unknown	unknown	adult_erythroblasts_ctcf_input	cd34+_derived_erythroblasts	adult_peripheral_blood	adult_erythroblasts_ctcf_input	unknown	unknown	unknown	unknown	unknown	unknown	adult	adult	unknown	unknown	blood:erythro	blood	input	Input control	Input control	Blood	Erythroblasts	MeSH Description=Immature, nucleated ERYTHROCYTES occupying the stage of ERYTHROPOIESIS that follows formation of ERYTHROID PRECURSOR CELLS and precedes formation of RETICULOCYTES. The normal series is called normoblasts. Cells called MEGALOBLASTS are a pathologic series of erythroblasts.	GSM2730058: Adult CTCF input; Homo sapiens; ChIP-Seq	['source_name=Adult erythroblasts_CTCF_input', 'tissue=Adult peripheral blood', 'cell type=CD34+ derived erythroblasts', 'differentiation stage=Day 11', 'chip antibody=none']	0	unknown	unknown	unknown	GSM2730058	GSM2730058:_Adult_CTCF_input;_Homo_sapiens;_ChIP-Seq	GSE102201	Developmental_stage_specific_chromosome_architecture_in_human_erythroid_cells	0	input	input	----	input	Identical	input	False	Complete match	False
SRX3056627	input	0.843	non-cancer	0.8172	male	0.7985	cell line	0.48617	newborn	0.9983	SRX3056627	unknown	fetal_erythroblasts_ctcf_input	unknown	unknown	unknown	unknown	unknown	unknown	unknown	fetal_erythroblasts_ctcf_input	cd34+_derived_erythroblasts	fetal_liver	fetal_erythroblasts_ctcf_input	unknown	unknown	unknown	unknown	unknown	unknown	fetal	perinatal	unknown	unknown	erythro:liver	indeterminate	input	Input control	Input control	Blood	Erythroblasts	MeSH Description=Immature, nucleated ERYTHROCYTES occupying the stage of ERYTHROPOIESIS that follows formation of ERYTHROID PRECURSOR CELLS and precedes formation of RETICULOCYTES. The normal series is called normoblasts. Cells called MEGALOBLASTS are a pathologic series of erythroblasts.	GSM2730055: Fetal CTCF input; Homo sapiens; ChIP-Seq	['source_name=Fetal erythroblasts_CTCF_input', 'tissue=Fetal liver', 'cell type=CD34+ derived erythroblasts', 'differentiation stage=Day 11', 'chip antibody=none']	0	unknown	unknown	unknown	GSM2730055	GSM2730055:_Fetal_CTCF_input;_Homo_sapiens;_ChIP-Seq	GSE102201	Developmental_stage_specific_chromosome_architecture_in_human_erythroid_cells	0	input	input	----	input	Identical	input	False	Complete match	False
SRX3059311	input	0.7415	cancer	0.8662	female	0.4229	cell line	0.37534	newborn	0.9948	SRX3059311	unknown	226ldm_cells	unknown	unknown	unknown	unknown	unknown	unknown	unknown	226ldm_cells	unknown	unknown	226ldm_cells	unknown	unknown	unknown	unknown	unknown	unknown	unknown	unknown	unknown	unknown	unknown	unknown	h3k9me3	unknown	unknown	Breast	226LDM	unknown	GSM2731527: H3K9me3 control replicate 1; Homo sapiens; ChIP-Seq	['source_name=226LDM cells', 'treatment=untreated']	0	unknown	unknown	unknown	GSM2731527	GSM2731527:_H3K9me3_control_replicate_1;_Homo_sapiens;_ChIP-Seq	GSE102237	Poly(ADP-ribosyl)ation_dependent_changes_in_CTCF-chromatin_binding_and_gene_expression_in_breast_cells	0	h3k9me3	unclassified	h3k9me3	h3k9me3	Identical	h3k9me3	False	No match	False
SRX3059312	input	0.8504	cancer	0.9579	female	0.5203	primary tissue	0.47083	newborn	0.9943	SRX3059312	unknown	226ldm_cells	unknown	unknown	unknown	unknown	unknown	unknown	unknown	226ldm_cells	unknown	unknown	226ldm_cells	unknown	unknown	unknown	unknown	unknown	unknown	unknown	unknown	unknown	unknown	unknown	unknown	h3k9me3	unknown	unknown	Breast	226LDM	unknown	GSM2731528: H3K9me3 control replicate 2; Homo sapiens; ChIP-Seq	['source_name=226LDM cells', 'treatment=untreated']	0	unknown	unknown	unknown	GSM2731528	GSM2731528:_H3K9me3_control_replicate_2;_Homo_sapiens;_ChIP-Seq	GSE102237	Poly(ADP-ribosyl)ation_dependent_changes_in_CTCF-chromatin_binding_and_gene_expression_in_breast_cells	0	h3k9me3	unclassified	h3k9me3	h3k9me3	Identical	h3k9me3	False	No match	False
SRX3059314	input	0.8527	cancer	0.9664	female	0.6158	cell line	0.44189	newborn	0.9961	SRX3059314	unknown	226ldm_cells	unknown	unknown	unknown	unknown	unknown	unknown	unknown	226ldm_cells	unknown	unknown	226ldm_cells	unknown	unknown	unknown	unknown	unknown	unknown	unknown	unknown	unknown	unknown	unknown	unknown	input	unknown	unknown	Breast	226LDM	unknown	GSM2731530: Input control replicate 2; Homo sapiens; ChIP-Seq	['source_name=226LDM cells', 'treatment=untreated']	0	unknown	unknown	unknown	GSM2731530	GSM2731530:_Input_control_replicate_2;_Homo_sapiens;_ChIP-Seq	GSE102237	Poly(ADP-ribosyl)ation_dependent_changes_in_CTCF-chromatin_binding_and_gene_expression_in_breast_cells	0	input	unclassified	----	input	Identical	input	False	Complete match	False
SRX3059318	input	0.7972	cancer	0.9735	female	0.5828	primary tissue	0.43625	newborn	0.997	SRX3059318	unknown	226ldm_cells_treatment	unknown	unknown	unknown	unknown	unknown	unknown	unknown	226ldm_cells_treatment	unknown	unknown	226ldm_cells_treatment	unknown	unknown	unknown	unknown	unknown	unknown	unknown	unknown	unknown	unknown	unknown	unknown	h3k9me3	unknown	unknown	Breast	226LDM	unknown	GSM2731534: H3K9me3 treatment replicate 2; Homo sapiens; ChIP-Seq	['source_name=226LDM cells treatment', 'treatment=treated with hydroxyurea and nocodazole']	0	unknown	unknown	unknown	GSM2731534	GSM2731534:_H3K9me3_treatment_replicate_2;_Homo_sapiens;_ChIP-Seq	GSE102237	Poly(ADP-ribosyl)ation_dependent_changes_in_CTCF-chromatin_binding_and_gene_expression_in_breast_cells	0	h3k9me3	unclassified	h3k9me3	h3k9me3	Identical	h3k9me3	False	No match	False
SRX3059317	input	0.845	cancer	0.9768	female	0.574	cell line	0.52852	newborn	0.9973	SRX3059317	unknown	226ldm_cells_treatment	unknown	unknown	unknown	unknown	unknown	unknown	unknown	226ldm_cells_treatment	unknown	unknown	226ldm_cells_treatment	unknown	unknown	unknown	unknown	unknown	unknown	unknown	unknown	unknown	unknown	unknown	unknown	h3k9me3	unknown	unknown	Breast	226LDM	unknown	GSM2731533: H3K9me3 treatment replicate 1; Homo sapiens; ChIP-Seq	['source_name=226LDM cells treatment', 'treatment=treated with hydroxyurea and nocodazole']	0	unknown	unknown	unknown	GSM2731533	GSM2731533:_H3K9me3_treatment_replicate_1;_Homo_sapiens;_ChIP-Seq	GSE102237	Poly(ADP-ribosyl)ation_dependent_changes_in_CTCF-chromatin_binding_and_gene_expression_in_breast_cells	0	h3k9me3	unclassified	h3k9me3	h3k9me3	Identical	h3k9me3	False	No match	False
SRX3059313	input	0.6389	cancer	0.9808	female	0.4894	cell line	0.66525	newborn	0.9984	SRX3059313	unknown	226ldm_cells	unknown	unknown	unknown	unknown	unknown	unknown	unknown	226ldm_cells	unknown	unknown	226ldm_cells	unknown	unknown	unknown	unknown	unknown	unknown	unknown	unknown	unknown	unknown	unknown	unknown	input	unknown	unknown	Breast	226LDM	unknown	GSM2731529: Input control replicate 1; Homo sapiens; ChIP-Seq	['source_name=226LDM cells', 'treatment=untreated']	0	unknown	unknown	unknown	GSM2731529	GSM2731529:_Input_control_replicate_1;_Homo_sapiens;_ChIP-Seq	GSE102237	Poly(ADP-ribosyl)ation_dependent_changes_in_CTCF-chromatin_binding_and_gene_expression_in_breast_cells	0	input	unclassified	----	input	Identical	input	False	Complete match	False
SRX3059320	h3k27me3	0.7963	cancer	0.9929	female	0.689	cell line	0.55044	newborn	0.9955	SRX3059320	unknown	226ldm_cells_treatment	unknown	unknown	unknown	unknown	unknown	unknown	unknown	226ldm_cells_treatment	unknown	unknown	226ldm_cells_treatment	unknown	unknown	unknown	unknown	unknown	unknown	unknown	unknown	unknown	unknown	unknown	unknown	input	unknown	unknown	Breast	226LDM	unknown	GSM2731536: Input control replicate 4; Homo sapiens; ChIP-Seq	['source_name=226LDM cells treatment', 'treatment=treated with hydroxyurea and nocodazole']	0	unknown	unknown	unknown	GSM2731536	GSM2731536:_Input_control_replicate_4;_Homo_sapiens;_ChIP-Seq	GSE102237	Poly(ADP-ribosyl)ation_dependent_changes_in_CTCF-chromatin_binding_and_gene_expression_in_breast_cells	0	input	unclassified	----	input	Identical	input	False	No match	True
SRX3059319	input	0.663	cancer	0.9934	female	0.5157	cell line	0.51969	newborn	0.9977	SRX3059319	unknown	226ldm_cells_treatment	unknown	unknown	unknown	unknown	unknown	unknown	unknown	226ldm_cells_treatment	unknown	unknown	226ldm_cells_treatment	unknown	unknown	unknown	unknown	unknown	unknown	unknown	unknown	unknown	unknown	unknown	unknown	input	unknown	unknown	Breast	226LDM	unknown	GSM2731535: Input control replicate 3; Homo sapiens; ChIP-Seq	['source_name=226LDM cells treatment', 'treatment=treated with hydroxyurea and nocodazole']	0	unknown	unknown	unknown	GSM2731535	GSM2731535:_Input_control_replicate_3;_Homo_sapiens;_ChIP-Seq	GSE102237	Poly(ADP-ribosyl)ation_dependent_changes_in_CTCF-chromatin_binding_and_gene_expression_in_breast_cells	0	input	unclassified	----	input	Identical	input	False	Complete match	False
SRX3070539	input	0.8058	cancer	0.9984	male	0.5202	cell line	0.4454	newborn	0.9311	SRX3070539	unknown	cell_line	unknown	unknown	u266	unknown	unknown	unknown	unknown	mutiple_myeloma_cell_line	plasma_cell_lymphoma	unknown	mutiple_myeloma_cell_line	unknown	unknown	unknown	unknown	cell_line	cell_line	unknown	unknown	lymphoma:myeloma	cancer	unknown	unknown	input	Input control	Input control	Blood	U-266	Primary Tissue=Blood|Tissue Diagnosis=Multiple Myeloma	GSM2735455: Input ChIP-Seq; Homo sapiens; ChIP-Seq	['source_name=Mutiple Myeloma cell line', 'cell type=Plasma cell lymphoma', 'chip-antibody=none', 'cell line=U266']	0	unknown	unknown	unknown	GSM2735455	GSM2735455:_Input_ChIP-Seq;_Homo_sapiens;_ChIP-Seq	GSE102360	Selective_expression_of_the_transcription_elongation_factor_Eleven_Nineteen_Lysine-rich_Leukemia_3_(ELL3)_in_actiavted_B_lymphocytes_drives_rapid_B_cell_proliferation	0	input	input	----	input	Identical	input	False	Complete match	False
SRX3075719	h3k4me3	0.9924	cancer	0.9997	mixed	0.5407	cell line	0.99994	newborn	0.9999	SRX3075719	unknown	cell_line	unknown	unknown	cell_line	unknown	unknown	unknown	unknown	mcf7_zf_dnmt3a_nodox_h3k4me3_chip	human_brest_cancer_cell_line	unknown	mcf7_zf_dnmt3a_nodox_h3k4me3_chip	unknown	unknown	unknown	unknown	cell_line	cell_line	unknown	unknown	cancer	cancer	unknown	unknown	h3k4me3	Histone	H3K4me3	Breast	MCF-7	Primary Tissue=Breast|Site of Extraction=Pleura|Tissue Diagnosis=Adenocarcinoma	GSM2735974: MCF7 ZF DNMT3A noDox H3K4me3 ChIP; Homo sapiens; ChIP-Seq	['source_name=MCF7_ZF_DNMT3A_noDox_H3K4me3_ChIP', 'cell line=MCF-7', 'cell type=human brest cancer cell line', 'genotype/variation=ZF-DNMT3A', 'antibody=anti-H3K4me3']	0	unknown	unknown	unknown	GSM2735974	GSM2735974:_MCF7_ZF_DNMT3A_noDox_H3K4me3_ChIP;_Homo_sapiens;_ChIP-Seq	GSE102395	Lack_of_Repressive_Capacity_of_Human_Promoter_DNA_Methylation_identified_through_Genome-Wide_Epigenomic_Manipulation	0	h3k4me3	h3k4me3	h3k4me3	h3k4me3	Identical	h3k4me3	False	Complete match	False
SRX3080261	input	0.7434	cancer	0.8233	male	0.833	cell line	0.98258	newborn	0.9999	SRX3080261	unknown	cell_line	unknown	unknown	cell_line	unknown	unknown	unknown	unknown	dmso_input,_mda_mb_231	unknown	unknown	dmso_input,_mda_mb_231	unknown	unknown	unknown	unknown	cell_line	cell_line	unknown	unknown	unknown	unknown	unknown	unknown	input	Input control	Input control	Breast	MDA-MB-231	Primary Tissue=Breast|Site of Extraction=Effusion, Pleural|Tissue Diagnosis=Adenocarcinoma	GSM2736157: DMSO Input rep3 (chip-seq); Homo sapiens; ChIP-Seq	['source_name=DMSO_Input, MDA-MB-231', 'cell line=MDA-MB-231 breast cancer cells', 'chip antibody=input', 'treatment=DMSO']	0	unknown	unknown	unknown	GSM2736157	GSM2736157:_DMSO_Input_rep3_(chip-seq);_Homo_sapiens;_ChIP-Seq	GSE102406	Role_of_BET_proteins_in_YAP/TAZ-dependent_transcription_[ChIP-seq]	0	input	input	----	input	Identical	input	False	Complete match	False
SRX3080253	input	0.7552	cancer	0.8944	male	0.8605	cell line	0.98986	newborn	0.9998	SRX3080253	unknown	cell_line	unknown	unknown	cell_line	unknown	unknown	unknown	unknown	jq1_input,_mda_mb_231	unknown	unknown	jq1_input,_mda_mb_231	unknown	unknown	unknown	unknown	cell_line	cell_line	unknown	unknown	unknown	unknown	unknown	unknown	input	Input control	Input control	Breast	MDA-MB-231	Primary Tissue=Breast|Site of Extraction=Effusion, Pleural|Tissue Diagnosis=Adenocarcinoma	GSM2736149: JQ1 Input rep1 (chip-seq); Homo sapiens; ChIP-Seq	['source_name=JQ1_Input, MDA-MB-231', 'cell line=MDA-MB-231 breast cancer cells', 'chip antibody=input', 'treatment=JQ1']	0	unknown	unknown	unknown	GSM2736149	GSM2736149:_JQ1_Input_rep1_(chip-seq);_Homo_sapiens;_ChIP-Seq	GSE102406	Role_of_BET_proteins_in_YAP/TAZ-dependent_transcription_[ChIP-seq]	0	input	input	----	input	Identical	input	False	Complete match	False
SRX3080254	input	0.7538	cancer	0.8995	male	0.8319	cell line	0.9869	newborn	0.9998	SRX3080254	unknown	cell_line	unknown	unknown	cell_line	unknown	unknown	unknown	unknown	jq1_input,_mda_mb_231	unknown	unknown	jq1_input,_mda_mb_231	unknown	unknown	unknown	unknown	cell_line	cell_line	unknown	unknown	unknown	unknown	unknown	unknown	input	Input control	Input control	Breast	MDA-MB-231	Primary Tissue=Breast|Site of Extraction=Effusion, Pleural|Tissue Diagnosis=Adenocarcinoma	GSM2736150: JQ1 Input rep2 (chip-seq); Homo sapiens; ChIP-Seq	['source_name=JQ1_Input, MDA-MB-231', 'cell line=MDA-MB-231 breast cancer cells', 'chip antibody=input', 'treatment=JQ1']	0	unknown	unknown	unknown	GSM2736150	GSM2736150:_JQ1_Input_rep2_(chip-seq);_Homo_sapiens;_ChIP-Seq	GSE102406	Role_of_BET_proteins_in_YAP/TAZ-dependent_transcription_[ChIP-seq]	0	input	input	----	input	Identical	input	False	Complete match	False
SRX3080258	input	0.7641	cancer	0.9159	male	0.8326	cell line	0.97314	newborn	0.9998	SRX3080258	unknown	cell_line	unknown	unknown	cell_line	unknown	unknown	unknown	unknown	siyt_input,_mda_mb_231	unknown	unknown	siyt_input,_mda_mb_231	unknown	unknown	unknown	unknown	cell_line	cell_line	unknown	unknown	unknown	unknown	unknown	unknown	input	Input control	Input control	Breast	MDA-MB-231	Primary Tissue=Breast|Site of Extraction=Effusion, Pleural|Tissue Diagnosis=Adenocarcinoma	GSM2736154: siYT Input rep2 (chip-seq); Homo sapiens; ChIP-Seq	['source_name=siYT_Input, MDA-MB-231', 'cell line=MDA-MB-231 breast cancer cells', 'chip antibody=input', 'treatment=siYAPTAZ', 'genotype/variation=YAP/TAZ depletion']	0	unknown	unknown	unknown	GSM2736154	GSM2736154:_siYT_Input_rep2_(chip-seq);_Homo_sapiens;_ChIP-Seq	GSE102406	Role_of_BET_proteins_in_YAP/TAZ-dependent_transcription_[ChIP-seq]	0	input	input	----	input	Identical	input	False	Complete match	False
SRX3080246	input	0.6759	cancer	0.9243	male	0.6173	cell line	0.95366	newborn	0.9998	SRX3080246	unknown	cell_line	unknown	unknown	cell_line	unknown	unknown	unknown	unknown	siyt_igg,_mda_mb_231	unknown	unknown	siyt_igg,_mda_mb_231	unknown	unknown	unknown	unknown	cell_line	cell_line	unknown	unknown	unknown	unknown	unknown	unknown	input	unknown	unknown	Breast	MDA-MB-231	Primary Tissue=Breast|Site of Extraction=Effusion, Pleural|Tissue Diagnosis=Adenocarcinoma	GSM2736142: siYT IgG rep2 (chip-seq); Homo sapiens; ChIP-Seq	['source_name=siYT_IgG, MDA-MB-231', 'cell line=MDA-MB-231 breast cancer cells', 'chip antibody=Rabbit IgG (Sigma, I5006)', 'treatment=siYAPTAZ', 'genotype/variation=YAP/TAZ depletion']	0	unknown	unknown	unknown	GSM2736142	GSM2736142:_siYT_IgG_rep2_(chip-seq);_Homo_sapiens;_ChIP-Seq	GSE102406	Role_of_BET_proteins_in_YAP/TAZ-dependent_transcription_[ChIP-seq]	0	input	unclassified	----	input	Identical	input	False	Complete match	False
SRX3080257	input	0.8038	cancer	0.9355	male	0.8623	cell line	0.9787	newborn	0.9997	SRX3080257	unknown	cell_line	unknown	unknown	cell_line	unknown	unknown	unknown	unknown	siyt_input,_mda_mb_231	unknown	unknown	siyt_input,_mda_mb_231	unknown	unknown	unknown	unknown	cell_line	cell_line	unknown	unknown	unknown	unknown	unknown	unknown	input	Input control	Input control	Breast	MDA-MB-231	Primary Tissue=Breast|Site of Extraction=Effusion, Pleural|Tissue Diagnosis=Adenocarcinoma	GSM2736153: siYT Input rep1 (chip-seq); Homo sapiens; ChIP-Seq	['source_name=siYT_Input, MDA-MB-231', 'cell line=MDA-MB-231 breast cancer cells', 'chip antibody=input', 'treatment=siYAPTAZ', 'genotype/variation=YAP/TAZ depletion']	0	unknown	unknown	unknown	GSM2736153	GSM2736153:_siYT_Input_rep1_(chip-seq);_Homo_sapiens;_ChIP-Seq	GSE102406	Role_of_BET_proteins_in_YAP/TAZ-dependent_transcription_[ChIP-seq]	0	input	input	----	input	Identical	input	False	Complete match	False
SRX3080250	input	0.8233	cancer	0.9363	male	0.8142	cell line	0.99041	newborn	0.9999	SRX3080250	unknown	cell_line	unknown	unknown	cell_line	unknown	unknown	unknown	unknown	dmso_input,_mda_mb_231	unknown	unknown	dmso_input,_mda_mb_231	unknown	unknown	unknown	unknown	cell_line	cell_line	unknown	unknown	unknown	unknown	unknown	unknown	input	Input control	Input control	Breast	MDA-MB-231	Primary Tissue=Breast|Site of Extraction=Effusion, Pleural|Tissue Diagnosis=Adenocarcinoma	GSM2736146: DMSO Input rep2 (chip-seq); Homo sapiens; ChIP-Seq	['source_name=DMSO_Input, MDA-MB-231', 'cell line=MDA-MB-231 breast cancer cells', 'chip antibody=input', 'treatment=DMSO']	0	unknown	unknown	unknown	GSM2736146	GSM2736146:_DMSO_Input_rep2_(chip-seq);_Homo_sapiens;_ChIP-Seq	GSE102406	Role_of_BET_proteins_in_YAP/TAZ-dependent_transcription_[ChIP-seq]	0	input	input	----	input	Identical	input	False	Complete match	False
SRX3080242	input	0.7749	cancer	0.9414	male	0.6864	cell line	0.97384	newborn	0.9999	SRX3080242	unknown	cell_line	unknown	unknown	cell_line	unknown	unknown	unknown	unknown	jq1_igg,_mda_mb_231	unknown	unknown	jq1_igg,_mda_mb_231	unknown	unknown	unknown	unknown	cell_line	cell_line	unknown	unknown	unknown	unknown	unknown	unknown	input	unknown	unknown	Breast	MDA-MB-231	Primary Tissue=Breast|Site of Extraction=Effusion, Pleural|Tissue Diagnosis=Adenocarcinoma	GSM2736138: JQ1 IgG rep2 (chip-seq); Homo sapiens; ChIP-Seq	['source_name=JQ1_IgG, MDA-MB-231', 'cell line=MDA-MB-231 breast cancer cells', 'chip antibody=Rabbit IgG (Sigma, I5006)', 'treatment=JQ1']	0	unknown	unknown	unknown	GSM2736138	GSM2736138:_JQ1_IgG_rep2_(chip-seq);_Homo_sapiens;_ChIP-Seq	GSE102406	Role_of_BET_proteins_in_YAP/TAZ-dependent_transcription_[ChIP-seq]	0	input	unclassified	----	input	Identical	input	False	Complete match	False
SRX3080249	input	0.8435	cancer	0.9448	male	0.8498	cell line	0.98953	newborn	0.9999	SRX3080249	unknown	cell_line	unknown	unknown	cell_line	unknown	unknown	unknown	unknown	dmso_input,_mda_mb_231	unknown	unknown	dmso_input,_mda_mb_231	unknown	unknown	unknown	unknown	cell_line	cell_line	unknown	unknown	unknown	unknown	unknown	unknown	input	Input control	Input control	Breast	MDA-MB-231	Primary Tissue=Breast|Site of Extraction=Effusion, Pleural|Tissue Diagnosis=Adenocarcinoma	GSM2736145: DMSO Input rep1 (chip-seq); Homo sapiens; ChIP-Seq	['source_name=DMSO_Input, MDA-MB-231', 'cell line=MDA-MB-231 breast cancer cells', 'chip antibody=input', 'treatment=DMSO']	0	unknown	unknown	unknown	GSM2736145	GSM2736145:_DMSO_Input_rep1_(chip-seq);_Homo_sapiens;_ChIP-Seq	GSE102406	Role_of_BET_proteins_in_YAP/TAZ-dependent_transcription_[ChIP-seq]	0	input	input	----	input	Identical	input	False	Complete match	False
SRX3080245	input	0.6919	cancer	0.9645	male	0.8223	cell line	0.87944	newborn	0.9997	SRX3080245	unknown	cell_line	unknown	unknown	cell_line	unknown	unknown	unknown	unknown	siyt_igg,_mda_mb_231	unknown	unknown	siyt_igg,_mda_mb_231	unknown	unknown	unknown	unknown	cell_line	cell_line	unknown	unknown	unknown	unknown	unknown	unknown	input	unknown	unknown	Breast	MDA-MB-231	Primary Tissue=Breast|Site of Extraction=Effusion, Pleural|Tissue Diagnosis=Adenocarcinoma	GSM2736141: siYT IgG rep1 (chip-seq); Homo sapiens; ChIP-Seq	['source_name=siYT_IgG, MDA-MB-231', 'cell line=MDA-MB-231 breast cancer cells', 'chip antibody=Rabbit IgG (Sigma, I5006)', 'treatment=siYAPTAZ', 'genotype/variation=YAP/TAZ depletion']	0	unknown	unknown	unknown	GSM2736141	GSM2736141:_siYT_IgG_rep1_(chip-seq);_Homo_sapiens;_ChIP-Seq	GSE102406	Role_of_BET_proteins_in_YAP/TAZ-dependent_transcription_[ChIP-seq]	0	input	unclassified	----	input	Identical	input	False	Complete match	False
SRX3080266	input	0.7768	cancer	0.9667	male	0.7555	cell line	0.98973	newborn	1	SRX3080266	unknown	cell_line	unknown	unknown	cell_line	unknown	unknown	unknown	unknown	jq1_input,_mda_mb_231	unknown	unknown	jq1_input,_mda_mb_231	unknown	unknown	unknown	unknown	cell_line	cell_line	unknown	unknown	unknown	unknown	unknown	unknown	input	Input control	Input control	Breast	MDA-MB-231	Primary Tissue=Breast|Site of Extraction=Effusion, Pleural|Tissue Diagnosis=Adenocarcinoma	GSM2736162: JQ1 Input rep4 (chip-seq); Homo sapiens; ChIP-Seq	['source_name=JQ1_Input, MDA-MB-231', 'cell line=MDA-MB-231 breast cancer cells', 'chip antibody=input', 'treatment=JQ1']	0	unknown	unknown	unknown	GSM2736162	GSM2736162:_JQ1_Input_rep4_(chip-seq);_Homo_sapiens;_ChIP-Seq	GSE102406	Role_of_BET_proteins_in_YAP/TAZ-dependent_transcription_[ChIP-seq]	0	input	input	----	input	Identical	input	False	Complete match	False
SRX3080262	input	0.8477	cancer	0.9669	male	0.7877	cell line	0.99422	newborn	1	SRX3080262	unknown	cell_line	unknown	unknown	cell_line	unknown	unknown	unknown	unknown	dmso_input,_mda_mb_231	unknown	unknown	dmso_input,_mda_mb_231	unknown	unknown	unknown	unknown	cell_line	cell_line	unknown	unknown	unknown	unknown	unknown	unknown	input	Input control	Input control	Breast	MDA-MB-231	Primary Tissue=Breast|Site of Extraction=Effusion, Pleural|Tissue Diagnosis=Adenocarcinoma	GSM2736158: DMSO Input rep4 (chip-seq); Homo sapiens; ChIP-Seq	['source_name=DMSO_Input, MDA-MB-231', 'cell line=MDA-MB-231 breast cancer cells', 'chip antibody=input', 'treatment=DMSO']	0	unknown	unknown	unknown	GSM2736158	GSM2736158:_DMSO_Input_rep4_(chip-seq);_Homo_sapiens;_ChIP-Seq	GSE102406	Role_of_BET_proteins_in_YAP/TAZ-dependent_transcription_[ChIP-seq]	0	input	input	----	input	Identical	input	False	Complete match	False
SRX3080270	input	0.8062	cancer	0.9674	male	0.8538	cell line	0.99098	newborn	0.9999	SRX3080270	unknown	cell_line	unknown	unknown	cell_line	unknown	unknown	unknown	unknown	siyt_input,_mda_mb_231	unknown	unknown	siyt_input,_mda_mb_231	unknown	unknown	unknown	unknown	cell_line	cell_line	unknown	unknown	unknown	unknown	unknown	unknown	input	Input control	Input control	Breast	MDA-MB-231	Primary Tissue=Breast|Site of Extraction=Effusion, Pleural|Tissue Diagnosis=Adenocarcinoma	GSM2736166: siYT Input rep4 (chip-seq); Homo sapiens; ChIP-Seq	['source_name=siYT_Input, MDA-MB-231', 'cell line=MDA-MB-231 breast cancer cells', 'chip antibody=input', 'treatment=siYAPTAZ', 'genotype/variation=YAP/TAZ depletion']	0	unknown	unknown	unknown	GSM2736166	GSM2736166:_siYT_Input_rep4_(chip-seq);_Homo_sapiens;_ChIP-Seq	GSE102406	Role_of_BET_proteins_in_YAP/TAZ-dependent_transcription_[ChIP-seq]	0	input	input	----	input	Identical	input	False	Complete match	False
SRX3080238	input	0.8014	cancer	0.9692	male	0.682	cell line	0.94871	newborn	0.9999	SRX3080238	unknown	cell_line	unknown	unknown	cell_line	unknown	unknown	unknown	unknown	dmso_igg,_mda_mb_231	unknown	unknown	dmso_igg,_mda_mb_231	unknown	unknown	unknown	unknown	cell_line	cell_line	unknown	unknown	unknown	unknown	unknown	unknown	input	unknown	unknown	Breast	MDA-MB-231	Primary Tissue=Breast|Site of Extraction=Effusion, Pleural|Tissue Diagnosis=Adenocarcinoma	GSM2736134: DMSO IgG rep2 (chip-seq); Homo sapiens; ChIP-Seq	['source_name=DMSO_IgG, MDA-MB-231', 'cell line=MDA-MB-231 breast cancer cells', 'chip antibody=Rabbit IgG (Sigma, I5006)', 'treatment=DMSO']	0	unknown	unknown	unknown	GSM2736134	GSM2736134:_DMSO_IgG_rep2_(chip-seq);_Homo_sapiens;_ChIP-Seq	GSE102406	Role_of_BET_proteins_in_YAP/TAZ-dependent_transcription_[ChIP-seq]	0	input	unclassified	----	input	Identical	input	False	Complete match	False
SRX3080265	input	0.7935	cancer	0.9727	male	0.7477	cell line	0.98335	newborn	0.9999	SRX3080265	unknown	cell_line	unknown	unknown	cell_line	unknown	unknown	unknown	unknown	jq1_input,_mda_mb_231	unknown	unknown	jq1_input,_mda_mb_231	unknown	unknown	unknown	unknown	cell_line	cell_line	unknown	unknown	unknown	unknown	unknown	unknown	input	Input control	Input control	Breast	MDA-MB-231	Primary Tissue=Breast|Site of Extraction=Effusion, Pleural|Tissue Diagnosis=Adenocarcinoma	GSM2736161: JQ1 Input rep3 (chip-seq); Homo sapiens; ChIP-Seq	['source_name=JQ1_Input, MDA-MB-231', 'cell line=MDA-MB-231 breast cancer cells', 'chip antibody=input', 'treatment=JQ1']	0	unknown	unknown	unknown	GSM2736161	GSM2736161:_JQ1_Input_rep3_(chip-seq);_Homo_sapiens;_ChIP-Seq	GSE102406	Role_of_BET_proteins_in_YAP/TAZ-dependent_transcription_[ChIP-seq]	0	input	input	----	input	Identical	input	False	Complete match	False
SRX3080241	input	0.82	cancer	0.9741	male	0.8681	cell line	0.89415	newborn	0.9997	SRX3080241	unknown	cell_line	unknown	unknown	cell_line	unknown	unknown	unknown	unknown	jq1_igg,_mda_mb_231	unknown	unknown	jq1_igg,_mda_mb_231	unknown	unknown	unknown	unknown	cell_line	cell_line	unknown	unknown	unknown	unknown	unknown	unknown	input	unknown	unknown	Breast	MDA-MB-231	Primary Tissue=Breast|Site of Extraction=Effusion, Pleural|Tissue Diagnosis=Adenocarcinoma	GSM2736137: JQ1 IgG rep1 (chip-seq); Homo sapiens; ChIP-Seq	['source_name=JQ1_IgG, MDA-MB-231', 'cell line=MDA-MB-231 breast cancer cells', 'chip antibody=Rabbit IgG (Sigma, I5006)', 'treatment=JQ1']	0	unknown	unknown	unknown	GSM2736137	GSM2736137:_JQ1_IgG_rep1_(chip-seq);_Homo_sapiens;_ChIP-Seq	GSE102406	Role_of_BET_proteins_in_YAP/TAZ-dependent_transcription_[ChIP-seq]	0	input	unclassified	----	input	Identical	input	False	Complete match	False
SRX3080269	input	0.7926	cancer	0.9761	male	0.7743	cell line	0.97485	newborn	0.9999	SRX3080269	unknown	cell_line	unknown	unknown	cell_line	unknown	unknown	unknown	unknown	siyt_input,_mda_mb_231	unknown	unknown	siyt_input,_mda_mb_231	unknown	unknown	unknown	unknown	cell_line	cell_line	unknown	unknown	unknown	unknown	unknown	unknown	input	Input control	Input control	Breast	MDA-MB-231	Primary Tissue=Breast|Site of Extraction=Effusion, Pleural|Tissue Diagnosis=Adenocarcinoma	GSM2736165: siYT Input rep3 (chip-seq); Homo sapiens; ChIP-Seq	['source_name=siYT_Input, MDA-MB-231', 'cell line=MDA-MB-231 breast cancer cells', 'chip antibody=input', 'treatment=siYAPTAZ', 'genotype/variation=YAP/TAZ depletion']	0	unknown	unknown	unknown	GSM2736165	GSM2736165:_siYT_Input_rep3_(chip-seq);_Homo_sapiens;_ChIP-Seq	GSE102406	Role_of_BET_proteins_in_YAP/TAZ-dependent_transcription_[ChIP-seq]	0	input	input	----	input	Identical	input	False	Complete match	False
SRX3080237	input	0.8542	cancer	0.9855	male	0.8848	cell line	0.89556	newborn	0.9999	SRX3080237	unknown	cell_line	unknown	unknown	cell_line	unknown	unknown	unknown	unknown	dmso_igg,_mda_mb_231	unknown	unknown	dmso_igg,_mda_mb_231	unknown	unknown	unknown	unknown	cell_line	cell_line	unknown	unknown	unknown	unknown	unknown	unknown	input	unknown	unknown	Breast	MDA-MB-231	Primary Tissue=Breast|Site of Extraction=Effusion, Pleural|Tissue Diagnosis=Adenocarcinoma	GSM2736133: DMSO IgG rep1 (chip-seq); Homo sapiens; ChIP-Seq	['source_name=DMSO_IgG, MDA-MB-231', 'cell line=MDA-MB-231 breast cancer cells', 'chip antibody=Rabbit IgG (Sigma, I5006)', 'treatment=DMSO']	0	unknown	unknown	unknown	GSM2736133	GSM2736133:_DMSO_IgG_rep1_(chip-seq);_Homo_sapiens;_ChIP-Seq	GSE102406	Role_of_BET_proteins_in_YAP/TAZ-dependent_transcription_[ChIP-seq]	0	input	unclassified	----	input	Identical	input	False	Complete match	False
SRX3080215	input	0.8832	cancer	1	female	0.6035	cell line	0.99996	newborn	0.9951	SRX3080215	unknown	cell_line	unknown	unknown	cell_line	unknown	unknown	unknown	unknown	mcf_7/c_jun__tet_cells	eralpha_positive_breast_cancer_cells	unknown	mcf_7/c_jun__tet_cells	unknown	unknown	unknown	unknown	cell_line	cell_line	unknown	unknown	cancer	cancer	breast	breast	input	Input control	Input control	Breast	MCF-7	Primary Tissue=Breast|Site of Extraction=Pleura|Tissue Diagnosis=Adenocarcinoma	GSM2736196: DNA input; Homo sapiens; ChIP-Seq	['source_name=MCF-7/c-Jun -Tet cells', 'cell line=MCF-7', 'cell type=ERalpha-positive breast cancer cells', 'chip antibody=none']	0	unknown	unknown	unknown	GSM2736196	GSM2736196:_DNA_input;_Homo_sapiens;_ChIP-Seq	GSE102410	c-Jun/AP-1_overexpression_reprograms_ERα_signaling_related_to_tamoxifen_response_in_ERα-positive_breast_cancer_[ChIP-seq]	0	input	input	----	----	Identical	input	False	Complete match	False
SRX3083286	input	0.9675	cancer	0.9298	male	0.677	primary tissue	0.7917	newborn	0.9999	SRX3083286	unknown	b_cells	unknown	unknown	unknown	unknown	unknown	unknown	unknown	b_cells	activated_b_cells	unknown	b_cells	unknown	unknown	unknown	unknown	unknown	unknown	unknown	unknown	unknown	unknown	unknown	unknown	input	Input control	Input control	Blood	B cells	unknown	GSM2738061: Day 3 activated B cells Input; Homo sapiens; ChIP-Seq	['source_name=B cells', 'cell type=Activated B cells', 'passages=Primary Cells', 'chip antibody=none']	0	unknown	unknown	unknown	GSM2738061	GSM2738061:_Day_3_activated_B_cells_Input;_Homo_sapiens;_ChIP-Seq	GSE102460	BACH2_in_human_plasma_cell_fate_decision	0	input	input	----	input	Identical	input	False	Complete match	False
SRX3082735	input	0.7525	cancer	1	male	0.9268	cell line	0.84821	newborn	0.99	SRX3082735	unknown	trex_f3h3_k_rta_bcbl_1_cells	unknown	unknown	unknown	unknown	unknown	unknown	unknown	trex_f3h3_k_rta_bcbl_1_cells	kshv_positive_b_cell_lymphoma	peritoneal_effusion	trex_f3h3_k_rta_bcbl_1_cells	unknown	unknown	unknown	unknown	unknown	unknown	unknown	unknown	lymphoma	cancer	unknown	unknown	input	Input control	Input control	Blood	BCBL1	unknown	GSM2738064: Input DNA in latent cells; Homo sapiens; Human gammaherpesvirus 8; ChIP-Seq	['source_name=TREx-F3H3-K-Rta BCBL-1 cells', 'pathogen=KSHV', 'tissue=peritoneal effusion', 'cell type=KSHV positive B cell lymphoma', 'passages=5~10', 'chip antibody=none']	0	unknown	unknown	unknown	GSM2738064	GSM2738064:_Input_DNA_in_latent_cells;_Homo_sapiens;_Human_gammaherpesvirus_8;_ChIP-Seq	GSE102462	ZIC2_ChIP-Seq_in_KSHV_latent_and_lytic_reactivated_BCBL-1_cells	0	input	input	----	----	Identical	input	False	Complete match	False
SRX3082737	input	0.8553	cancer	1	male	0.8913	cell line	0.83583	newborn	0.9858	SRX3082737	unknown	trex_f3h3_k_rta_bcbl_1_cells	unknown	unknown	unknown	unknown	unknown	unknown	unknown	trex_f3h3_k_rta_bcbl_1_cells	kshv_positive_b_cell_lymphoma	peritoneal_effusion	trex_f3h3_k_rta_bcbl_1_cells	unknown	unknown	unknown	unknown	unknown	unknown	unknown	unknown	lymphoma	cancer	unknown	unknown	input	Input control	Input control	Blood	BCBL1	unknown	GSM2738066: Input DNA in lytic cells; Homo sapiens; Human gammaherpesvirus 8; ChIP-Seq	['source_name=TREx-F3H3-K-Rta BCBL-1 cells', 'pathogen=KSHV', 'tissue=peritoneal effusion', 'cell type=KSHV positive B cell lymphoma', 'passages=5~10', 'chip antibody=none']	0	unknown	unknown	unknown	GSM2738066	GSM2738066:_Input_DNA_in_lytic_cells;_Homo_sapiens;_Human_gammaherpesvirus_8;_ChIP-Seq	GSE102462	ZIC2_ChIP-Seq_in_KSHV_latent_and_lytic_reactivated_BCBL-1_cells	0	input	input	----	----	Identical	input	False	Complete match	False
SRX3083105	h3k27me3	0.9995	cancer	0.9924	female	0.7051	cell line	0.88818	newborn	0.9942	SRX3083105	unknown	mammary_gland/breast_epithelial_cell	unknown	unknown	cell_line	unknown	unknown	unknown	unknown	mammary_gland/breast_epithelial_cell	mammary_gland/breast_epithelial_cell	unknown	mammary_gland/breast_epithelial_cell	unknown	unknown	unknown	unknown	cell_line	cell_line	unknown	unknown	unknown	unknown	breast	breast	h3k27me3	Histone	H3K27me3	Breast	MCF 10A	Primary Tissue=Breast|Tissue Diagnosis=Fibrocystic Disease	GSM2736537: MCF10A bza H3K27ME3 R1 and R2; Homo sapiens; ChIP-Seq	['source_name=mammary gland/breast epithelial cell', 'cell line=MCF10A', 'cell type=mammary gland/breast epithelial cell', 'neoplasia type=luminal ductal cells', 'atcc id=fibrocystic disease;ATCC CRL-10317', 'treatment=bza', 'antibody=H3K27ME3']	0	unknown	unknown	unknown	GSM2736537	GSM2736537:_MCF10A_bza_H3K27ME3_R1_and_R2;_Homo_sapiens;_ChIP-Seq	GSE102472	Epigenetic_and_Expression_Profiling_of_Tissue_Selective_Estrogen_Compounds_in_Breast_Epithelial_Cell_Lines	0	h3k27me3	h3k27me3	----	h3k27me3	Identical	h3k27me3	False	Complete match	False
SRX3083120	h3k27me3	0.9995	cancer	0.9942	female	0.8288	cell line	0.91108	newborn	0.992	SRX3083120	unknown	mammary_gland/breast_epithelial_cell	unknown	unknown	cell_line	unknown	unknown	unknown	unknown	mammary_gland/breast_epithelial_cell	mammary_gland/breast_epithelial_cell	unknown	mammary_gland/breast_epithelial_cell	unknown	unknown	unknown	unknown	cell_line	cell_line	unknown	unknown	unknown	unknown	breast	breast	h3k27me3	Histone	H3K27me3	Breast	MCF 10A	Primary Tissue=Breast|Tissue Diagnosis=Fibrocystic Disease	GSM2736552: MCF10A e2bza H3K27ME3 R1 and R2; Homo sapiens; ChIP-Seq	['source_name=mammary gland/breast epithelial cell', 'cell line=MCF10A', 'cell type=mammary gland/breast epithelial cell', 'neoplasia type=luminal ductal cells', 'atcc id=fibrocystic disease;ATCC CRL-10317', 'treatment=e2bza', 'antibody=H3K27ME3']	0	unknown	unknown	unknown	GSM2736552	GSM2736552:_MCF10A_e2bza_H3K27ME3_R1_and_R2;_Homo_sapiens;_ChIP-Seq	GSE102472	Epigenetic_and_Expression_Profiling_of_Tissue_Selective_Estrogen_Compounds_in_Breast_Epithelial_Cell_Lines	0	h3k27me3	h3k27me3	----	----	Identical	h3k27me3	False	Complete match	False
SRX3083107	h3k4me3	1	cancer	0.9966	female	0.9454	cell line	0.98494	newborn	0.685	SRX3083107	unknown	mammary_gland/breast_epithelial_cell	unknown	unknown	cell_line	unknown	unknown	unknown	unknown	mammary_gland/breast_epithelial_cell	mammary_gland/breast_epithelial_cell	unknown	mammary_gland/breast_epithelial_cell	unknown	unknown	unknown	unknown	cell_line	cell_line	unknown	unknown	unknown	unknown	breast	breast	h3k4me3	Histone	H3K4me3	Breast	MCF 10A	Primary Tissue=Breast|Tissue Diagnosis=Fibrocystic Disease	GSM2736539: MCF10A bza H3K4ME3 R1 and R2; Homo sapiens; ChIP-Seq	['source_name=mammary gland/breast epithelial cell', 'cell line=MCF10A', 'cell type=mammary gland/breast epithelial cell', 'neoplasia type=luminal ductal cells', 'atcc id=fibrocystic disease;ATCC CRL-10317', 'treatment=bza', 'antibody=H3K4ME3']	0	unknown	unknown	unknown	GSM2736539	GSM2736539:_MCF10A_bza_H3K4ME3_R1_and_R2;_Homo_sapiens;_ChIP-Seq	GSE102472	Epigenetic_and_Expression_Profiling_of_Tissue_Selective_Estrogen_Compounds_in_Breast_Epithelial_Cell_Lines	0	h3k4me3	h3k4me3	----	----	Identical	h3k4me3	False	Complete match	False
SRX3083110	h3k27me3	0.9995	cancer	0.9975	female	0.5657	cell line	0.92156	newborn	0.996	SRX3083110	unknown	mammary_gland/breast_epithelial_cell	unknown	unknown	cell_line	unknown	unknown	unknown	unknown	mammary_gland/breast_epithelial_cell	mammary_gland/breast_epithelial_cell	unknown	mammary_gland/breast_epithelial_cell	unknown	unknown	unknown	unknown	cell_line	cell_line	unknown	unknown	unknown	unknown	breast	breast	h3k27me3	Histone	H3K27me3	Breast	MCF 10A	Primary Tissue=Breast|Tissue Diagnosis=Fibrocystic Disease	GSM2736542: MCF10A ctrl H3K27ME3 R1 and R2; Homo sapiens; ChIP-Seq	['source_name=mammary gland/breast epithelial cell', 'cell line=MCF10A', 'cell type=mammary gland/breast epithelial cell', 'neoplasia type=luminal ductal cells', 'atcc id=fibrocystic disease;ATCC CRL-10317', 'treatment=control', 'antibody=H3K27ME3']	0	unknown	unknown	unknown	GSM2736542	GSM2736542:_MCF10A_ctrl_H3K27ME3_R1_and_R2;_Homo_sapiens;_ChIP-Seq	GSE102472	Epigenetic_and_Expression_Profiling_of_Tissue_Selective_Estrogen_Compounds_in_Breast_Epithelial_Cell_Lines	0	h3k27me3	h3k27me3	----	----	Identical	h3k27me3	False	Complete match	False
SRX3083130	h3k27me3	0.9992	cancer	0.9978	female	0.7406	cell line	0.87609	newborn	0.9947	SRX3083130	unknown	mammary_gland/breast_epithelial_cell	unknown	unknown	cell_line	unknown	unknown	unknown	unknown	mammary_gland/breast_epithelial_cell	mammary_gland/breast_epithelial_cell	unknown	mammary_gland/breast_epithelial_cell	unknown	unknown	unknown	unknown	cell_line	cell_line	unknown	unknown	unknown	unknown	breast	breast	h3k27me3	Histone	H3K27me3	Breast	MCF 10A	Primary Tissue=Breast|Tissue Diagnosis=Fibrocystic Disease	GSM2736562: MCF10A gc10bza H3K27ME3 R1 and R2; Homo sapiens; ChIP-Seq	['source_name=mammary gland/breast epithelial cell', 'cell line=MCF10A', 'cell type=mammary gland/breast epithelial cell', 'neoplasia type=luminal ductal cells', 'atcc id=fibrocystic disease;ATCC CRL-10317', 'treatment=gc10bza', 'antibody=H3K27ME3']	0	unknown	unknown	unknown	GSM2736562	GSM2736562:_MCF10A_gc10bza_H3K27ME3_R1_and_R2;_Homo_sapiens;_ChIP-Seq	GSE102472	Epigenetic_and_Expression_Profiling_of_Tissue_Selective_Estrogen_Compounds_in_Breast_Epithelial_Cell_Lines	0	h3k27me3	h3k27me3	----	----	Identical	h3k27me3	False	Complete match	False
SRX3083125	h3k27me3	0.9986	cancer	0.9986	female	0.7867	cell line	0.75467	newborn	0.9959	SRX3083125	unknown	mammary_gland/breast_epithelial_cell	unknown	unknown	cell_line	unknown	unknown	unknown	unknown	mammary_gland/breast_epithelial_cell	mammary_gland/breast_epithelial_cell	unknown	mammary_gland/breast_epithelial_cell	unknown	unknown	unknown	unknown	cell_line	cell_line	unknown	unknown	unknown	unknown	breast	breast	h3k27me3	Histone	H3K27me3	Breast	MCF 10A	Primary Tissue=Breast|Tissue Diagnosis=Fibrocystic Disease	GSM2736557: MCF10A gc10 H3K27ME3 R1 and R2; Homo sapiens; ChIP-Seq	['source_name=mammary gland/breast epithelial cell', 'cell line=MCF10A', 'cell type=mammary gland/breast epithelial cell', 'neoplasia type=luminal ductal cells', 'atcc id=fibrocystic disease;ATCC CRL-10317', 'treatment=gc10', 'antibody=H3K27ME3']	0	unknown	unknown	unknown	GSM2736557	GSM2736557:_MCF10A_gc10_H3K27ME3_R1_and_R2;_Homo_sapiens;_ChIP-Seq	GSE102472	Epigenetic_and_Expression_Profiling_of_Tissue_Selective_Estrogen_Compounds_in_Breast_Epithelial_Cell_Lines	0	h3k27me3	h3k27me3	----	----	Identical	h3k27me3	False	Complete match	False
SRX3083115	h3k27me3	0.9992	cancer	0.9988	female	0.6674	cell line	0.88445	newborn	0.996	SRX3083115	unknown	mammary_gland/breast_epithelial_cell	unknown	unknown	cell_line	unknown	unknown	unknown	unknown	mammary_gland/breast_epithelial_cell	mammary_gland/breast_epithelial_cell	unknown	mammary_gland/breast_epithelial_cell	unknown	unknown	unknown	unknown	cell_line	cell_line	unknown	unknown	unknown	unknown	breast	breast	h3k27me3	Histone	H3K27me3	Breast	MCF 10A	Primary Tissue=Breast|Tissue Diagnosis=Fibrocystic Disease	GSM2736547: MCF10A e2 H3K27ME3 R1 and R2; Homo sapiens; ChIP-Seq	['source_name=mammary gland/breast epithelial cell', 'cell line=MCF10A', 'cell type=mammary gland/breast epithelial cell', 'neoplasia type=luminal ductal cells', 'atcc id=fibrocystic disease;ATCC CRL-10317', 'treatment=e2', 'antibody=H3K27ME3']	0	unknown	unknown	unknown	GSM2736547	GSM2736547:_MCF10A_e2_H3K27ME3_R1_and_R2;_Homo_sapiens;_ChIP-Seq	GSE102472	Epigenetic_and_Expression_Profiling_of_Tissue_Selective_Estrogen_Compounds_in_Breast_Epithelial_Cell_Lines	0	h3k27me3	h3k27me3	----	----	Identical	h3k27me3	False	Complete match	False
SRX3083117	h3k4me3	0.9999	cancer	0.999	female	0.937	cell line	0.97055	newborn	0.9123	SRX3083117	unknown	mammary_gland/breast_epithelial_cell	unknown	unknown	cell_line	unknown	unknown	unknown	unknown	mammary_gland/breast_epithelial_cell	mammary_gland/breast_epithelial_cell	unknown	mammary_gland/breast_epithelial_cell	unknown	unknown	unknown	unknown	cell_line	cell_line	unknown	unknown	unknown	unknown	breast	breast	h3k4me3	Histone	H3K4me3	Breast	MCF 10A	Primary Tissue=Breast|Tissue Diagnosis=Fibrocystic Disease	GSM2736549: MCF10A e2 H3K4ME3 R1 and R2; Homo sapiens; ChIP-Seq	['source_name=mammary gland/breast epithelial cell', 'cell line=MCF10A', 'cell type=mammary gland/breast epithelial cell', 'neoplasia type=luminal ductal cells', 'atcc id=fibrocystic disease;ATCC CRL-10317', 'treatment=e2', 'antibody=H3K4ME3']	0	unknown	unknown	unknown	GSM2736549	GSM2736549:_MCF10A_e2_H3K4ME3_R1_and_R2;_Homo_sapiens;_ChIP-Seq	GSE102472	Epigenetic_and_Expression_Profiling_of_Tissue_Selective_Estrogen_Compounds_in_Breast_Epithelial_Cell_Lines	0	h3k4me3	h3k4me3	----	----	Identical	h3k4me3	False	Complete match	False
SRX3083127	h3k4me3	0.9999	cancer	0.9992	female	0.8995	cell line	0.96306	newborn	0.9102	SRX3083127	unknown	mammary_gland/breast_epithelial_cell	unknown	unknown	cell_line	unknown	unknown	unknown	unknown	mammary_gland/breast_epithelial_cell	mammary_gland/breast_epithelial_cell	unknown	mammary_gland/breast_epithelial_cell	unknown	unknown	unknown	unknown	cell_line	cell_line	unknown	unknown	unknown	unknown	breast	breast	h3k4me3	Histone	H3K4me3	Breast	MCF 10A	Primary Tissue=Breast|Tissue Diagnosis=Fibrocystic Disease	GSM2736559: MCF10A gc10 H3K4ME3 R1 and R2; Homo sapiens; ChIP-Seq	['source_name=mammary gland/breast epithelial cell', 'cell line=MCF10A', 'cell type=mammary gland/breast epithelial cell', 'neoplasia type=luminal ductal cells', 'atcc id=fibrocystic disease;ATCC CRL-10317', 'treatment=gc10', 'antibody=H3K4ME3']	0	unknown	unknown	unknown	GSM2736559	GSM2736559:_MCF10A_gc10_H3K4ME3_R1_and_R2;_Homo_sapiens;_ChIP-Seq	GSE102472	Epigenetic_and_Expression_Profiling_of_Tissue_Selective_Estrogen_Compounds_in_Breast_Epithelial_Cell_Lines	0	h3k4me3	h3k4me3	----	----	Identical	h3k4me3	False	Complete match	False
SRX3083112	h3k4me3	0.9998	cancer	0.9998	female	0.6462	cell line	0.932	newborn	0.993	SRX3083112	unknown	mammary_gland/breast_epithelial_cell	unknown	unknown	cell_line	unknown	unknown	unknown	unknown	mammary_gland/breast_epithelial_cell	mammary_gland/breast_epithelial_cell	unknown	mammary_gland/breast_epithelial_cell	unknown	unknown	unknown	unknown	cell_line	cell_line	unknown	unknown	unknown	unknown	breast	breast	h3k4me3	Histone	H3K4me3	Breast	MCF 10A	Primary Tissue=Breast|Tissue Diagnosis=Fibrocystic Disease	GSM2736544: MCF10A ctrl H3K4ME3 R1 and R2; Homo sapiens; ChIP-Seq	['source_name=mammary gland/breast epithelial cell', 'cell line=MCF10A', 'cell type=mammary gland/breast epithelial cell', 'neoplasia type=luminal ductal cells', 'atcc id=fibrocystic disease;ATCC CRL-10317', 'treatment=control', 'antibody=H3K4ME3']	0	unknown	unknown	unknown	GSM2736544	GSM2736544:_MCF10A_ctrl_H3K4ME3_R1_and_R2;_Homo_sapiens;_ChIP-Seq	GSE102472	Epigenetic_and_Expression_Profiling_of_Tissue_Selective_Estrogen_Compounds_in_Breast_Epithelial_Cell_Lines	0	h3k4me3	h3k4me3	----	----	Identical	h3k4me3	False	Complete match	False
SRX3083122	h3k4me3	0.9998	cancer	0.9998	female	0.6618	cell line	0.89924	newborn	0.9947	SRX3083122	unknown	mammary_gland/breast_epithelial_cell	unknown	unknown	cell_line	unknown	unknown	unknown	unknown	mammary_gland/breast_epithelial_cell	mammary_gland/breast_epithelial_cell	unknown	mammary_gland/breast_epithelial_cell	unknown	unknown	unknown	unknown	cell_line	cell_line	unknown	unknown	unknown	unknown	breast	breast	h3k4me3	Histone	H3K4me3	Breast	MCF 10A	Primary Tissue=Breast|Tissue Diagnosis=Fibrocystic Disease	GSM2736554: MCF10A e2bza H3K4ME3 R1 and R2; Homo sapiens; ChIP-Seq	['source_name=mammary gland/breast epithelial cell', 'cell line=MCF10A', 'cell type=mammary gland/breast epithelial cell', 'neoplasia type=luminal ductal cells', 'atcc id=fibrocystic disease;ATCC CRL-10317', 'treatment=e2bza', 'antibody=H3K4ME3']	0	unknown	unknown	unknown	GSM2736554	GSM2736554:_MCF10A_e2bza_H3K4ME3_R1_and_R2;_Homo_sapiens;_ChIP-Seq	GSE102472	Epigenetic_and_Expression_Profiling_of_Tissue_Selective_Estrogen_Compounds_in_Breast_Epithelial_Cell_Lines	0	h3k4me3	h3k4me3	----	----	Identical	h3k4me3	False	Complete match	False
SRX3083132	h3k4me3	0.9984	cancer	0.9999	mixed	0.7688	cell line	0.88646	newborn	0.9995	SRX3083132	unknown	mammary_gland/breast_epithelial_cell	unknown	unknown	cell_line	unknown	unknown	unknown	unknown	mammary_gland/breast_epithelial_cell	mammary_gland/breast_epithelial_cell	unknown	mammary_gland/breast_epithelial_cell	unknown	unknown	unknown	unknown	cell_line	cell_line	unknown	unknown	unknown	unknown	breast	breast	h3k4me3	Histone	H3K4me3	Breast	MCF 10A	Primary Tissue=Breast|Tissue Diagnosis=Fibrocystic Disease	GSM2736564: MCF10A gc10bza H3K4ME3 R1 and R2; Homo sapiens; ChIP-Seq	['source_name=mammary gland/breast epithelial cell', 'cell line=MCF10A', 'cell type=mammary gland/breast epithelial cell', 'neoplasia type=luminal ductal cells', 'atcc id=fibrocystic disease;ATCC CRL-10317', 'treatment=gc10bza', 'antibody=H3K4ME3']	0	unknown	unknown	unknown	GSM2736564	GSM2736564:_MCF10A_gc10bza_H3K4ME3_R1_and_R2;_Homo_sapiens;_ChIP-Seq	GSE102472	Epigenetic_and_Expression_Profiling_of_Tissue_Selective_Estrogen_Compounds_in_Breast_Epithelial_Cell_Lines	0	h3k4me3	h3k4me3	----	----	Identical	h3k4me3	False	Complete match	False
SRX3083135	h3k27me3	0.992	cancer	0.9999	male	0.983	cell line	0.9901	newborn	0.8072	SRX3083135	unknown	mammary_gland/breast_epithelial_cell	unknown	unknown	cell_line	unknown	unknown	unknown	unknown	mammary_gland/breast_epithelial_cell	mammary_gland/breast_epithelial_cell	unknown	mammary_gland/breast_epithelial_cell	unknown	unknown	unknown	unknown	cell_line	cell_line	unknown	unknown	unknown	unknown	breast	breast	h3k27me3	Histone	H3K27me3	Breast	MCF-7	Primary Tissue=Breast|Site of Extraction=Pleura|Tissue Diagnosis=Adenocarcinoma	GSM2736567: MCF7 bza H3K27ME3 R1 and R2; Homo sapiens; ChIP-Seq	['source_name=mammary gland/breast epithelial cell', 'cell line=MCF7', 'cell type=mammary gland/breast epithelial cell', 'neoplasia type=metastatic site derived', 'atcc id=adenocarcinoma; ATCC HTB-22', 'treatment=bza', 'antibody=H3K27ME3']	0	unknown	unknown	unknown	GSM2736567	GSM2736567:_MCF7_bza_H3K27ME3_R1_and_R2;_Homo_sapiens;_ChIP-Seq	GSE102472	Epigenetic_and_Expression_Profiling_of_Tissue_Selective_Estrogen_Compounds_in_Breast_Epithelial_Cell_Lines	0	h3k27me3	h3k27me3	----	----	Identical	h3k27me3	False	Complete match	False
SRX3083140	h3k27me3	0.9869	cancer	0.9999	male	0.9796	cell line	0.98731	newborn	0.8862	SRX3083140	unknown	mammary_gland/breast_epithelial_cell	unknown	unknown	cell_line	unknown	unknown	unknown	unknown	mammary_gland/breast_epithelial_cell	mammary_gland/breast_epithelial_cell	unknown	mammary_gland/breast_epithelial_cell	unknown	unknown	unknown	unknown	cell_line	cell_line	unknown	unknown	unknown	unknown	breast	breast	h3k27me3	Histone	H3K27me3	Breast	MCF-7	Primary Tissue=Breast|Site of Extraction=Pleura|Tissue Diagnosis=Adenocarcinoma	GSM2736572: MCF7 ctrl H3K27ME3 R1 and R2; Homo sapiens; ChIP-Seq	['source_name=mammary gland/breast epithelial cell', 'cell line=MCF7', 'cell type=mammary gland/breast epithelial cell', 'neoplasia type=metastatic site derived', 'atcc id=adenocarcinoma; ATCC HTB-22', 'treatment=control', 'antibody=H3K27ME3']	0	unknown	unknown	unknown	GSM2736572	GSM2736572:_MCF7_ctrl_H3K27ME3_R1_and_R2;_Homo_sapiens;_ChIP-Seq	GSE102472	Epigenetic_and_Expression_Profiling_of_Tissue_Selective_Estrogen_Compounds_in_Breast_Epithelial_Cell_Lines	0	h3k27me3	h3k27me3	----	h3k27me3	Identical	h3k27me3	False	Complete match	False
SRX3083150	h3k27me3	0.9899	cancer	0.9999	male	0.9838	cell line	0.98847	newborn	0.8576	SRX3083150	unknown	mammary_gland/breast_epithelial_cell	unknown	unknown	cell_line	unknown	unknown	unknown	unknown	mammary_gland/breast_epithelial_cell	mammary_gland/breast_epithelial_cell	unknown	mammary_gland/breast_epithelial_cell	unknown	unknown	unknown	unknown	cell_line	cell_line	unknown	unknown	unknown	unknown	breast	breast	h3k27me3	Histone	H3K27me3	Breast	MCF-7	Primary Tissue=Breast|Site of Extraction=Pleura|Tissue Diagnosis=Adenocarcinoma	GSM2736582: MCF7 e2bza H3K27ME3 R1 and R2; Homo sapiens; ChIP-Seq	['source_name=mammary gland/breast epithelial cell', 'cell line=MCF7', 'cell type=mammary gland/breast epithelial cell', 'neoplasia type=metastatic site derived', 'atcc id=adenocarcinoma; ATCC HTB-22', 'treatment=e2bza', 'antibody=H3K27ME3']	0	unknown	unknown	unknown	GSM2736582	GSM2736582:_MCF7_e2bza_H3K27ME3_R1_and_R2;_Homo_sapiens;_ChIP-Seq	GSE102472	Epigenetic_and_Expression_Profiling_of_Tissue_Selective_Estrogen_Compounds_in_Breast_Epithelial_Cell_Lines	0	h3k27me3	h3k27me3	----	----	Identical	h3k27me3	False	Complete match	False
SRX3083160	h3k27me3	0.9924	cancer	0.9999	male	0.9814	cell line	0.98999	newborn	0.8225	SRX3083160	unknown	mammary_gland/breast_epithelial_cell	unknown	unknown	cell_line	unknown	unknown	unknown	unknown	mammary_gland/breast_epithelial_cell	mammary_gland/breast_epithelial_cell	unknown	mammary_gland/breast_epithelial_cell	unknown	unknown	unknown	unknown	cell_line	cell_line	unknown	unknown	unknown	unknown	breast	breast	h3k27me3	Histone	H3K27me3	Breast	MCF-7	Primary Tissue=Breast|Site of Extraction=Pleura|Tissue Diagnosis=Adenocarcinoma	GSM2736592: MCF7 gc10bza H3K27ME3 R1 and R2; Homo sapiens; ChIP-Seq	['source_name=mammary gland/breast epithelial cell', 'cell line=MCF7', 'cell type=mammary gland/breast epithelial cell', 'neoplasia type=metastatic site derived', 'atcc id=adenocarcinoma; ATCC HTB-22', 'treatment=gc10bza', 'antibody=H3K27ME3']	0	unknown	unknown	unknown	GSM2736592	GSM2736592:_MCF7_gc10bza_H3K27ME3_R1_and_R2;_Homo_sapiens;_ChIP-Seq	GSE102472	Epigenetic_and_Expression_Profiling_of_Tissue_Selective_Estrogen_Compounds_in_Breast_Epithelial_Cell_Lines	0	h3k27me3	h3k27me3	----	----	Identical	h3k27me3	False	Complete match	False
SRX3083104	h3k27ac	0.4245	cancer	1	mixed	0.5989	primary tissue	0.6043	newborn	0.9967	SRX3083104	unknown	mammary_gland/breast_epithelial_cell	unknown	unknown	cell_line	unknown	unknown	unknown	unknown	mammary_gland/breast_epithelial_cell	mammary_gland/breast_epithelial_cell	unknown	mammary_gland/breast_epithelial_cell	unknown	unknown	unknown	unknown	cell_line	cell_line	unknown	unknown	unknown	unknown	breast	breast	h3k27ac	Histone	H3K27ac	Breast	MCF 10A	Primary Tissue=Breast|Tissue Diagnosis=Fibrocystic Disease	GSM2736536: MCF10A bza H3K27AC R1 and R2; Homo sapiens; ChIP-Seq	['source_name=mammary gland/breast epithelial cell', 'cell line=MCF10A', 'cell type=mammary gland/breast epithelial cell', 'neoplasia type=luminal ductal cells', 'atcc id=fibrocystic disease;ATCC CRL-10317', 'treatment=bza', 'antibody=H3K27AC']	0	unknown	unknown	unknown	GSM2736536	GSM2736536:_MCF10A_bza_H3K27AC_R1_and_R2;_Homo_sapiens;_ChIP-Seq	GSE102472	Epigenetic_and_Expression_Profiling_of_Tissue_Selective_Estrogen_Compounds_in_Breast_Epithelial_Cell_Lines	0	h3k27ac	h3k27ac	----	----	Identical	h3k27ac	False	Complete match	False
SRX3083108	input	0.9428	cancer	1	female	0.872	cell line	0.48793	newborn	0.9987	SRX3083108	unknown	mammary_gland/breast_epithelial_cell	unknown	unknown	cell_line	unknown	unknown	unknown	unknown	mammary_gland/breast_epithelial_cell	mammary_gland/breast_epithelial_cell	unknown	mammary_gland/breast_epithelial_cell	unknown	unknown	unknown	unknown	cell_line	cell_line	unknown	unknown	unknown	unknown	breast	breast	input	Input control	Input control	Breast	MCF 10A	Primary Tissue=Breast|Tissue Diagnosis=Fibrocystic Disease	GSM2736540: MCF10A bza input; Homo sapiens; ChIP-Seq	['source_name=mammary gland/breast epithelial cell', 'cell line=MCF10A', 'cell type=mammary gland/breast epithelial cell', 'neoplasia type=luminal ductal cells', 'atcc id=fibrocystic disease;ATCC CRL-10317', 'treatment=bza', 'antibody=none']	0	unknown	unknown	unknown	GSM2736540	GSM2736540:_MCF10A_bza_input;_Homo_sapiens;_ChIP-Seq	GSE102472	Epigenetic_and_Expression_Profiling_of_Tissue_Selective_Estrogen_Compounds_in_Breast_Epithelial_Cell_Lines	0	input	input	----	----	Identical	input	False	Complete match	False
SRX3083109	input	0.4449	cancer	1	mixed	0.5471	primary tissue	0.50936	newborn	0.9988	SRX3083109	unknown	mammary_gland/breast_epithelial_cell	unknown	unknown	cell_line	unknown	unknown	unknown	unknown	mammary_gland/breast_epithelial_cell	mammary_gland/breast_epithelial_cell	unknown	mammary_gland/breast_epithelial_cell	unknown	unknown	unknown	unknown	cell_line	cell_line	unknown	unknown	unknown	unknown	breast	breast	h3k27ac	Histone	H3K27ac	Breast	MCF 10A	Primary Tissue=Breast|Tissue Diagnosis=Fibrocystic Disease	GSM2736541: MCF10A ctrl H3K27AC R1 and R2; Homo sapiens; ChIP-Seq	['source_name=mammary gland/breast epithelial cell', 'cell line=MCF10A', 'cell type=mammary gland/breast epithelial cell', 'neoplasia type=luminal ductal cells', 'atcc id=fibrocystic disease;ATCC CRL-10317', 'treatment=control', 'antibody=H3K27AC']	0	unknown	unknown	unknown	GSM2736541	GSM2736541:_MCF10A_ctrl_H3K27AC_R1_and_R2;_Homo_sapiens;_ChIP-Seq	GSE102472	Epigenetic_and_Expression_Profiling_of_Tissue_Selective_Estrogen_Compounds_in_Breast_Epithelial_Cell_Lines	0	h3k27ac	h3k27ac	----	h3k27ac	Identical	h3k27ac	False	No match	False
SRX3083113	input	0.9218	cancer	1	female	0.5257	primary tissue	0.53622	newborn	0.9994	SRX3083113	unknown	mammary_gland/breast_epithelial_cell	unknown	unknown	cell_line	unknown	unknown	unknown	unknown	mammary_gland/breast_epithelial_cell	mammary_gland/breast_epithelial_cell	unknown	mammary_gland/breast_epithelial_cell	unknown	unknown	unknown	unknown	cell_line	cell_line	unknown	unknown	unknown	unknown	breast	breast	input	Input control	Input control	Breast	MCF 10A	Primary Tissue=Breast|Tissue Diagnosis=Fibrocystic Disease	GSM2736545: MCF10A ctrl input; Homo sapiens; ChIP-Seq	['source_name=mammary gland/breast epithelial cell', 'cell line=MCF10A', 'cell type=mammary gland/breast epithelial cell', 'neoplasia type=luminal ductal cells', 'atcc id=fibrocystic disease;ATCC CRL-10317', 'treatment=control', 'antibody=none']	0	unknown	unknown	unknown	GSM2736545	GSM2736545:_MCF10A_ctrl_input;_Homo_sapiens;_ChIP-Seq	GSE102472	Epigenetic_and_Expression_Profiling_of_Tissue_Selective_Estrogen_Compounds_in_Breast_Epithelial_Cell_Lines	0	input	input	----	----	Identical	input	False	Complete match	False
SRX3083114	input	0.6755	cancer	1	mixed	0.542	primary tissue	0.68508	newborn	0.9959	SRX3083114	unknown	mammary_gland/breast_epithelial_cell	unknown	unknown	cell_line	unknown	unknown	unknown	unknown	mammary_gland/breast_epithelial_cell	mammary_gland/breast_epithelial_cell	unknown	mammary_gland/breast_epithelial_cell	unknown	unknown	unknown	unknown	cell_line	cell_line	unknown	unknown	unknown	unknown	breast	breast	h3k27ac	Histone	H3K27ac	Breast	MCF 10A	Primary Tissue=Breast|Tissue Diagnosis=Fibrocystic Disease	GSM2736546: MCF10A e2 H3K27AC R1 and R2; Homo sapiens; ChIP-Seq	['source_name=mammary gland/breast epithelial cell', 'cell line=MCF10A', 'cell type=mammary gland/breast epithelial cell', 'neoplasia type=luminal ductal cells', 'atcc id=fibrocystic disease;ATCC CRL-10317', 'treatment=e2', 'antibody=H3K27AC']	0	unknown	unknown	unknown	GSM2736546	GSM2736546:_MCF10A_e2_H3K27AC_R1_and_R2;_Homo_sapiens;_ChIP-Seq	GSE102472	Epigenetic_and_Expression_Profiling_of_Tissue_Selective_Estrogen_Compounds_in_Breast_Epithelial_Cell_Lines	0	h3k27ac	h3k27ac	----	----	Identical	h3k27ac	False	No match	False
SRX3083118	input	0.937	cancer	1	mixed	0.6574	primary tissue	0.65282	newborn	0.9975	SRX3083118	unknown	mammary_gland/breast_epithelial_cell	unknown	unknown	cell_line	unknown	unknown	unknown	unknown	mammary_gland/breast_epithelial_cell	mammary_gland/breast_epithelial_cell	unknown	mammary_gland/breast_epithelial_cell	unknown	unknown	unknown	unknown	cell_line	cell_line	unknown	unknown	unknown	unknown	breast	breast	input	Input control	Input control	Breast	MCF 10A	Primary Tissue=Breast|Tissue Diagnosis=Fibrocystic Disease	GSM2736550: MCF10A e2 input; Homo sapiens; ChIP-Seq	['source_name=mammary gland/breast epithelial cell', 'cell line=MCF10A', 'cell type=mammary gland/breast epithelial cell', 'neoplasia type=luminal ductal cells', 'atcc id=fibrocystic disease;ATCC CRL-10317', 'treatment=e2', 'antibody=none']	0	unknown	unknown	unknown	GSM2736550	GSM2736550:_MCF10A_e2_input;_Homo_sapiens;_ChIP-Seq	GSE102472	Epigenetic_and_Expression_Profiling_of_Tissue_Selective_Estrogen_Compounds_in_Breast_Epithelial_Cell_Lines	0	input	input	----	----	Identical	input	False	Complete match	False
SRX3083119	input	0.8947	cancer	1	female	0.5493	primary tissue	0.73919	newborn	0.9812	SRX3083119	unknown	mammary_gland/breast_epithelial_cell	unknown	unknown	cell_line	unknown	unknown	unknown	unknown	mammary_gland/breast_epithelial_cell	mammary_gland/breast_epithelial_cell	unknown	mammary_gland/breast_epithelial_cell	unknown	unknown	unknown	unknown	cell_line	cell_line	unknown	unknown	unknown	unknown	breast	breast	h3k27ac	Histone	H3K27ac	Breast	MCF 10A	Primary Tissue=Breast|Tissue Diagnosis=Fibrocystic Disease	GSM2736551: MCF10A e2bza H3K27AC R1 and R2; Homo sapiens; ChIP-Seq	['source_name=mammary gland/breast epithelial cell', 'cell line=MCF10A', 'cell type=mammary gland/breast epithelial cell', 'neoplasia type=luminal ductal cells', 'atcc id=fibrocystic disease;ATCC CRL-10317', 'treatment=e2bza', 'antibody=H3K27AC']	0	unknown	unknown	unknown	GSM2736551	GSM2736551:_MCF10A_e2bza_H3K27AC_R1_and_R2;_Homo_sapiens;_ChIP-Seq	GSE102472	Epigenetic_and_Expression_Profiling_of_Tissue_Selective_Estrogen_Compounds_in_Breast_Epithelial_Cell_Lines	0	h3k27ac	h3k27ac	----	----	Identical	h3k27ac	False	No match	False
SRX3083123	input	0.9555	cancer	1	female	0.5728	cell line	0.49866	newborn	0.9985	SRX3083123	unknown	mammary_gland/breast_epithelial_cell	unknown	unknown	cell_line	unknown	unknown	unknown	unknown	mammary_gland/breast_epithelial_cell	mammary_gland/breast_epithelial_cell	unknown	mammary_gland/breast_epithelial_cell	unknown	unknown	unknown	unknown	cell_line	cell_line	unknown	unknown	unknown	unknown	breast	breast	input	Input control	Input control	Breast	MCF 10A	Primary Tissue=Breast|Tissue Diagnosis=Fibrocystic Disease	GSM2736555: MCF10A e2bza input; Homo sapiens; ChIP-Seq	['source_name=mammary gland/breast epithelial cell', 'cell line=MCF10A', 'cell type=mammary gland/breast epithelial cell', 'neoplasia type=luminal ductal cells', 'atcc id=fibrocystic disease;ATCC CRL-10317', 'treatment=e2bza', 'antibody=none']	0	unknown	unknown	unknown	GSM2736555	GSM2736555:_MCF10A_e2bza_input;_Homo_sapiens;_ChIP-Seq	GSE102472	Epigenetic_and_Expression_Profiling_of_Tissue_Selective_Estrogen_Compounds_in_Breast_Epithelial_Cell_Lines	0	input	input	----	----	Identical	input	False	Complete match	False
SRX3083124	h3k27ac	0.5125	cancer	1	mixed	0.5246	cell line	0.65229	newborn	0.9982	SRX3083124	unknown	mammary_gland/breast_epithelial_cell	unknown	unknown	cell_line	unknown	unknown	unknown	unknown	mammary_gland/breast_epithelial_cell	mammary_gland/breast_epithelial_cell	unknown	mammary_gland/breast_epithelial_cell	unknown	unknown	unknown	unknown	cell_line	cell_line	unknown	unknown	unknown	unknown	breast	breast	h3k27ac	Histone	H3K27ac	Breast	MCF 10A	Primary Tissue=Breast|Tissue Diagnosis=Fibrocystic Disease	GSM2736556: MCF10A gc10 H3K27AC R1 and R2; Homo sapiens; ChIP-Seq	['source_name=mammary gland/breast epithelial cell', 'cell line=MCF10A', 'cell type=mammary gland/breast epithelial cell', 'neoplasia type=luminal ductal cells', 'atcc id=fibrocystic disease;ATCC CRL-10317', 'treatment=gc10', 'antibody=H3K27AC']	0	unknown	unknown	unknown	GSM2736556	GSM2736556:_MCF10A_gc10_H3K27AC_R1_and_R2;_Homo_sapiens;_ChIP-Seq	GSE102472	Epigenetic_and_Expression_Profiling_of_Tissue_Selective_Estrogen_Compounds_in_Breast_Epithelial_Cell_Lines	0	h3k27ac	h3k27ac	----	----	Identical	h3k27ac	False	Complete match	False
SRX3083128	input	0.9502	cancer	1	mixed	0.5103	primary tissue	0.65866	newborn	0.9965	SRX3083128	unknown	mammary_gland/breast_epithelial_cell	unknown	unknown	cell_line	unknown	unknown	unknown	unknown	mammary_gland/breast_epithelial_cell	mammary_gland/breast_epithelial_cell	unknown	mammary_gland/breast_epithelial_cell	unknown	unknown	unknown	unknown	cell_line	cell_line	unknown	unknown	unknown	unknown	breast	breast	input	Input control	Input control	Breast	MCF 10A	Primary Tissue=Breast|Tissue Diagnosis=Fibrocystic Disease	GSM2736560: MCF10A gc10 input; Homo sapiens; ChIP-Seq	['source_name=mammary gland/breast epithelial cell', 'cell line=MCF10A', 'cell type=mammary gland/breast epithelial cell', 'neoplasia type=luminal ductal cells', 'atcc id=fibrocystic disease;ATCC CRL-10317', 'treatment=gc10', 'antibody=none']	0	unknown	unknown	unknown	GSM2736560	GSM2736560:_MCF10A_gc10_input;_Homo_sapiens;_ChIP-Seq	GSE102472	Epigenetic_and_Expression_Profiling_of_Tissue_Selective_Estrogen_Compounds_in_Breast_Epithelial_Cell_Lines	0	input	input	----	input	Identical	input	False	Complete match	False
SRX3083129	input	0.9025	cancer	1	mixed	0.4941	primary tissue	0.79823	newborn	0.9711	SRX3083129	unknown	mammary_gland/breast_epithelial_cell	unknown	unknown	cell_line	unknown	unknown	unknown	unknown	mammary_gland/breast_epithelial_cell	mammary_gland/breast_epithelial_cell	unknown	mammary_gland/breast_epithelial_cell	unknown	unknown	unknown	unknown	cell_line	cell_line	unknown	unknown	unknown	unknown	breast	breast	h3k27ac	Histone	H3K27ac	Breast	MCF 10A	Primary Tissue=Breast|Tissue Diagnosis=Fibrocystic Disease	GSM2736561: MCF10A gc10bza H3K27AC R1 and R2; Homo sapiens; ChIP-Seq	['source_name=mammary gland/breast epithelial cell', 'cell line=MCF10A', 'cell type=mammary gland/breast epithelial cell', 'neoplasia type=luminal ductal cells', 'atcc id=fibrocystic disease;ATCC CRL-10317', 'treatment=gc10bza', 'antibody=H3K27AC']	0	unknown	unknown	unknown	GSM2736561	GSM2736561:_MCF10A_gc10bza_H3K27AC_R1_and_R2;_Homo_sapiens;_ChIP-Seq	GSE102472	Epigenetic_and_Expression_Profiling_of_Tissue_Selective_Estrogen_Compounds_in_Breast_Epithelial_Cell_Lines	0	h3k27ac	h3k27ac	----	----	Identical	h3k27ac	False	No match	False
SRX3083133	input	0.957	cancer	1	female	0.5402	cell line	0.50535	newborn	0.9986	SRX3083133	unknown	mammary_gland/breast_epithelial_cell	unknown	unknown	cell_line	unknown	unknown	unknown	unknown	mammary_gland/breast_epithelial_cell	mammary_gland/breast_epithelial_cell	unknown	mammary_gland/breast_epithelial_cell	unknown	unknown	unknown	unknown	cell_line	cell_line	unknown	unknown	unknown	unknown	breast	breast	input	Input control	Input control	Breast	MCF 10A	Primary Tissue=Breast|Tissue Diagnosis=Fibrocystic Disease	GSM2736565: MCF10A gc10bza input; Homo sapiens; ChIP-Seq	['source_name=mammary gland/breast epithelial cell', 'cell line=MCF10A', 'cell type=mammary gland/breast epithelial cell', 'neoplasia type=luminal ductal cells', 'atcc id=fibrocystic disease;ATCC CRL-10317', 'treatment=gc10bza', 'antibody=none']	0	unknown	unknown	unknown	GSM2736565	GSM2736565:_MCF10A_gc10bza_input;_Homo_sapiens;_ChIP-Seq	GSE102472	Epigenetic_and_Expression_Profiling_of_Tissue_Selective_Estrogen_Compounds_in_Breast_Epithelial_Cell_Lines	0	input	input	----	----	Identical	input	False	Complete match	False
SRX3083134	h3k27ac	0.9291	cancer	1	female	0.6468	cell line	0.99997	newborn	0.9908	SRX3083134	unknown	mammary_gland/breast_epithelial_cell	unknown	unknown	cell_line	unknown	unknown	unknown	unknown	mammary_gland/breast_epithelial_cell	mammary_gland/breast_epithelial_cell	unknown	mammary_gland/breast_epithelial_cell	unknown	unknown	unknown	unknown	cell_line	cell_line	unknown	unknown	unknown	unknown	breast	breast	h3k27ac	Histone	H3K27ac	Breast	MCF-7	Primary Tissue=Breast|Site of Extraction=Pleura|Tissue Diagnosis=Adenocarcinoma	GSM2736566: MCF7 bza H3K27AC R1 and R2; Homo sapiens; ChIP-Seq	['source_name=mammary gland/breast epithelial cell', 'cell line=MCF7', 'cell type=mammary gland/breast epithelial cell', 'neoplasia type=metastatic site derived', 'atcc id=adenocarcinoma; ATCC HTB-22', 'treatment=bza', 'antibody=H3K27AC']	0	unknown	unknown	unknown	GSM2736566	GSM2736566:_MCF7_bza_H3K27AC_R1_and_R2;_Homo_sapiens;_ChIP-Seq	GSE102472	Epigenetic_and_Expression_Profiling_of_Tissue_Selective_Estrogen_Compounds_in_Breast_Epithelial_Cell_Lines	0	h3k27ac	h3k27ac	----	----	Identical	h3k27ac	False	Complete match	False
SRX3083137	h3k4me3	0.9943	cancer	1	male	0.5098	cell line	0.99952	newborn	0.9961	SRX3083137	unknown	mammary_gland/breast_epithelial_cell	unknown	unknown	cell_line	unknown	unknown	unknown	unknown	mammary_gland/breast_epithelial_cell	mammary_gland/breast_epithelial_cell	unknown	mammary_gland/breast_epithelial_cell	unknown	unknown	unknown	unknown	cell_line	cell_line	unknown	unknown	unknown	unknown	breast	breast	h3k4me3	Histone	H3K4me3	Breast	MCF-7	Primary Tissue=Breast|Site of Extraction=Pleura|Tissue Diagnosis=Adenocarcinoma	GSM2736569: MCF7 bza H3K4ME3 R1 and R2; Homo sapiens; ChIP-Seq	['source_name=mammary gland/breast epithelial cell', 'cell line=MCF7', 'cell type=mammary gland/breast epithelial cell', 'neoplasia type=metastatic site derived', 'atcc id=adenocarcinoma; ATCC HTB-22', 'treatment=bza', 'antibody=H3K4ME3']	0	unknown	unknown	unknown	GSM2736569	GSM2736569:_MCF7_bza_H3K4ME3_R1_and_R2;_Homo_sapiens;_ChIP-Seq	GSE102472	Epigenetic_and_Expression_Profiling_of_Tissue_Selective_Estrogen_Compounds_in_Breast_Epithelial_Cell_Lines	0	h3k4me3	h3k4me3	----	----	Identical	h3k4me3	False	Complete match	False
SRX3083138	input	0.9182	cancer	1	female	0.5145	cell line	0.99848	newborn	0.9888	SRX3083138	unknown	mammary_gland/breast_epithelial_cell	unknown	unknown	cell_line	unknown	unknown	unknown	unknown	mammary_gland/breast_epithelial_cell	mammary_gland/breast_epithelial_cell	unknown	mammary_gland/breast_epithelial_cell	unknown	unknown	unknown	unknown	cell_line	cell_line	unknown	unknown	unknown	unknown	breast	breast	input	Input control	Input control	Breast	MCF-7	Primary Tissue=Breast|Site of Extraction=Pleura|Tissue Diagnosis=Adenocarcinoma	GSM2736570: MCF7 bza input; Homo sapiens; ChIP-Seq	['source_name=mammary gland/breast epithelial cell', 'cell line=MCF7', 'cell type=mammary gland/breast epithelial cell', 'neoplasia type=metastatic site derived', 'atcc id=adenocarcinoma; ATCC HTB-22', 'treatment=bza', 'antibody=none']	0	unknown	unknown	unknown	GSM2736570	GSM2736570:_MCF7_bza_input;_Homo_sapiens;_ChIP-Seq	GSE102472	Epigenetic_and_Expression_Profiling_of_Tissue_Selective_Estrogen_Compounds_in_Breast_Epithelial_Cell_Lines	0	input	input	----	----	Identical	input	False	Complete match	False
SRX3083139	h3k27ac	0.5021	cancer	1	female	0.3875	cell line	0.99992	newborn	0.9975	SRX3083139	unknown	mammary_gland/breast_epithelial_cell	unknown	unknown	cell_line	unknown	unknown	unknown	unknown	mammary_gland/breast_epithelial_cell	mammary_gland/breast_epithelial_cell	unknown	mammary_gland/breast_epithelial_cell	unknown	unknown	unknown	unknown	cell_line	cell_line	unknown	unknown	unknown	unknown	breast	breast	h3k27ac	Histone	H3K27ac	Breast	MCF-7	Primary Tissue=Breast|Site of Extraction=Pleura|Tissue Diagnosis=Adenocarcinoma	GSM2736571: MCF7 ctrl H3K27AC R1 and R2; Homo sapiens; ChIP-Seq	['source_name=mammary gland/breast epithelial cell', 'cell line=MCF7', 'cell type=mammary gland/breast epithelial cell', 'neoplasia type=metastatic site derived', 'atcc id=adenocarcinoma; ATCC HTB-22', 'treatment=control', 'antibody=H3K27AC']	0	unknown	unknown	unknown	GSM2736571	GSM2736571:_MCF7_ctrl_H3K27AC_R1_and_R2;_Homo_sapiens;_ChIP-Seq	GSE102472	Epigenetic_and_Expression_Profiling_of_Tissue_Selective_Estrogen_Compounds_in_Breast_Epithelial_Cell_Lines	0	h3k27ac	h3k27ac	----	----	Identical	h3k27ac	False	Complete match	False
SRX3083142	h3k4me3	0.9921	cancer	1	male	0.451	cell line	0.99972	newborn	0.9983	SRX3083142	unknown	mammary_gland/breast_epithelial_cell	unknown	unknown	cell_line	unknown	unknown	unknown	unknown	mammary_gland/breast_epithelial_cell	mammary_gland/breast_epithelial_cell	unknown	mammary_gland/breast_epithelial_cell	unknown	unknown	unknown	unknown	cell_line	cell_line	unknown	unknown	unknown	unknown	breast	breast	h3k4me3	Histone	H3K4me3	Breast	MCF-7	Primary Tissue=Breast|Site of Extraction=Pleura|Tissue Diagnosis=Adenocarcinoma	GSM2736574: MCF7 ctrl H3K4ME3 R1 and R2; Homo sapiens; ChIP-Seq	['source_name=mammary gland/breast epithelial cell', 'cell line=MCF7', 'cell type=mammary gland/breast epithelial cell', 'neoplasia type=metastatic site derived', 'atcc id=adenocarcinoma; ATCC HTB-22', 'treatment=control', 'antibody=H3K4ME3']	0	unknown	unknown	unknown	GSM2736574	GSM2736574:_MCF7_ctrl_H3K4ME3_R1_and_R2;_Homo_sapiens;_ChIP-Seq	GSE102472	Epigenetic_and_Expression_Profiling_of_Tissue_Selective_Estrogen_Compounds_in_Breast_Epithelial_Cell_Lines	0	h3k4me3	h3k4me3	----	----	Identical	h3k4me3	False	Complete match	False
SRX3083143	input	0.9248	cancer	1	female	0.5775	cell line	0.99871	newborn	0.9886	SRX3083143	unknown	mammary_gland/breast_epithelial_cell	unknown	unknown	cell_line	unknown	unknown	unknown	unknown	mammary_gland/breast_epithelial_cell	mammary_gland/breast_epithelial_cell	unknown	mammary_gland/breast_epithelial_cell	unknown	unknown	unknown	unknown	cell_line	cell_line	unknown	unknown	unknown	unknown	breast	breast	input	Input control	Input control	Breast	MCF-7	Primary Tissue=Breast|Site of Extraction=Pleura|Tissue Diagnosis=Adenocarcinoma	GSM2736575: MCF7 ctrl input; Homo sapiens; ChIP-Seq	['source_name=mammary gland/breast epithelial cell', 'cell line=MCF7', 'cell type=mammary gland/breast epithelial cell', 'neoplasia type=metastatic site derived', 'atcc id=adenocarcinoma; ATCC HTB-22', 'treatment=control', 'antibody=none']	0	unknown	unknown	unknown	GSM2736575	GSM2736575:_MCF7_ctrl_input;_Homo_sapiens;_ChIP-Seq	GSE102472	Epigenetic_and_Expression_Profiling_of_Tissue_Selective_Estrogen_Compounds_in_Breast_Epithelial_Cell_Lines	0	input	input	----	----	Identical	input	False	Complete match	False
SRX3083144	input	0.5904	cancer	1	female	0.5517	cell line	0.99993	newborn	0.9967	SRX3083144	unknown	mammary_gland/breast_epithelial_cell	unknown	unknown	cell_line	unknown	unknown	unknown	unknown	mammary_gland/breast_epithelial_cell	mammary_gland/breast_epithelial_cell	unknown	mammary_gland/breast_epithelial_cell	unknown	unknown	unknown	unknown	cell_line	cell_line	unknown	unknown	unknown	unknown	breast	breast	h3k27ac	Histone	H3K27ac	Breast	MCF-7	Primary Tissue=Breast|Site of Extraction=Pleura|Tissue Diagnosis=Adenocarcinoma	GSM2736576: MCF7 e2 H3K27AC R1 and R2; Homo sapiens; ChIP-Seq	['source_name=mammary gland/breast epithelial cell', 'cell line=MCF7', 'cell type=mammary gland/breast epithelial cell', 'neoplasia type=metastatic site derived', 'atcc id=adenocarcinoma; ATCC HTB-22', 'treatment=e2', 'antibody=H3K27AC']	0	unknown	unknown	unknown	GSM2736576	GSM2736576:_MCF7_e2_H3K27AC_R1_and_R2;_Homo_sapiens;_ChIP-Seq	GSE102472	Epigenetic_and_Expression_Profiling_of_Tissue_Selective_Estrogen_Compounds_in_Breast_Epithelial_Cell_Lines	0	h3k27ac	h3k27ac	----	----	Identical	h3k27ac	False	No match	False
SRX3083145	h3k27me3	0.9717	cancer	1	male	0.9826	cell line	0.98785	newborn	0.9569	SRX3083145	unknown	mammary_gland/breast_epithelial_cell	unknown	unknown	cell_line	unknown	unknown	unknown	unknown	mammary_gland/breast_epithelial_cell	mammary_gland/breast_epithelial_cell	unknown	mammary_gland/breast_epithelial_cell	unknown	unknown	unknown	unknown	cell_line	cell_line	unknown	unknown	unknown	unknown	breast	breast	h3k27me3	Histone	H3K27me3	Breast	MCF-7	Primary Tissue=Breast|Site of Extraction=Pleura|Tissue Diagnosis=Adenocarcinoma	GSM2736577: MCF7 e2 H3K27ME3 R1 and R2; Homo sapiens; ChIP-Seq	['source_name=mammary gland/breast epithelial cell', 'cell line=MCF7', 'cell type=mammary gland/breast epithelial cell', 'neoplasia type=metastatic site derived', 'atcc id=adenocarcinoma; ATCC HTB-22', 'treatment=e2', 'antibody=H3K27ME3']	0	unknown	unknown	unknown	GSM2736577	GSM2736577:_MCF7_e2_H3K27ME3_R1_and_R2;_Homo_sapiens;_ChIP-Seq	GSE102472	Epigenetic_and_Expression_Profiling_of_Tissue_Selective_Estrogen_Compounds_in_Breast_Epithelial_Cell_Lines	0	h3k27me3	h3k27me3	----	----	Identical	h3k27me3	False	Complete match	False
SRX3083147	h3k4me3	0.9946	cancer	1	female	0.5417	cell line	0.99983	newborn	0.9967	SRX3083147	unknown	mammary_gland/breast_epithelial_cell	unknown	unknown	cell_line	unknown	unknown	unknown	unknown	mammary_gland/breast_epithelial_cell	mammary_gland/breast_epithelial_cell	unknown	mammary_gland/breast_epithelial_cell	unknown	unknown	unknown	unknown	cell_line	cell_line	unknown	unknown	unknown	unknown	breast	breast	h3k4me3	Histone	H3K4me3	Breast	MCF-7	Primary Tissue=Breast|Site of Extraction=Pleura|Tissue Diagnosis=Adenocarcinoma	GSM2736579: MCF7 e2 H3K4ME3 R1 and R2; Homo sapiens; ChIP-Seq	['source_name=mammary gland/breast epithelial cell', 'cell line=MCF7', 'cell type=mammary gland/breast epithelial cell', 'neoplasia type=metastatic site derived', 'atcc id=adenocarcinoma; ATCC HTB-22', 'treatment=e2', 'antibody=H3K4ME3']	0	unknown	unknown	unknown	GSM2736579	GSM2736579:_MCF7_e2_H3K4ME3_R1_and_R2;_Homo_sapiens;_ChIP-Seq	GSE102472	Epigenetic_and_Expression_Profiling_of_Tissue_Selective_Estrogen_Compounds_in_Breast_Epithelial_Cell_Lines	0	h3k4me3	h3k4me3	----	----	Identical	h3k4me3	False	Complete match	False
SRX3083148	input	0.8571	cancer	1	female	0.5196	cell line	0.99794	newborn	0.9997	SRX3083148	unknown	mammary_gland/breast_epithelial_cell	unknown	unknown	cell_line	unknown	unknown	unknown	unknown	mammary_gland/breast_epithelial_cell	mammary_gland/breast_epithelial_cell	unknown	mammary_gland/breast_epithelial_cell	unknown	unknown	unknown	unknown	cell_line	cell_line	unknown	unknown	unknown	unknown	breast	breast	input	Input control	Input control	Breast	MCF-7	Primary Tissue=Breast|Site of Extraction=Pleura|Tissue Diagnosis=Adenocarcinoma	GSM2736580: MCF7 e2 input; Homo sapiens; ChIP-Seq	['source_name=mammary gland/breast epithelial cell', 'cell line=MCF7', 'cell type=mammary gland/breast epithelial cell', 'neoplasia type=metastatic site derived', 'atcc id=adenocarcinoma; ATCC HTB-22', 'treatment=e2', 'antibody=none']	0	unknown	unknown	unknown	GSM2736580	GSM2736580:_MCF7_e2_input;_Homo_sapiens;_ChIP-Seq	GSE102472	Epigenetic_and_Expression_Profiling_of_Tissue_Selective_Estrogen_Compounds_in_Breast_Epithelial_Cell_Lines	0	input	input	----	----	Identical	input	False	Complete match	False
SRX3083149	h3k27ac	0.8757	cancer	1	female	0.8	cell line	0.99999	newborn	0.9873	SRX3083149	unknown	mammary_gland/breast_epithelial_cell	unknown	unknown	cell_line	unknown	unknown	unknown	unknown	mammary_gland/breast_epithelial_cell	mammary_gland/breast_epithelial_cell	unknown	mammary_gland/breast_epithelial_cell	unknown	unknown	unknown	unknown	cell_line	cell_line	unknown	unknown	unknown	unknown	breast	breast	h3k27ac	Histone	H3K27ac	Breast	MCF-7	Primary Tissue=Breast|Site of Extraction=Pleura|Tissue Diagnosis=Adenocarcinoma	GSM2736581: MCF7 e2bza H3K27AC R1 and R2; Homo sapiens; ChIP-Seq	['source_name=mammary gland/breast epithelial cell', 'cell line=MCF7', 'cell type=mammary gland/breast epithelial cell', 'neoplasia type=metastatic site derived', 'atcc id=adenocarcinoma; ATCC HTB-22', 'treatment=e2bza', 'antibody=H3K27AC']	0	unknown	unknown	unknown	GSM2736581	GSM2736581:_MCF7_e2bza_H3K27AC_R1_and_R2;_Homo_sapiens;_ChIP-Seq	GSE102472	Epigenetic_and_Expression_Profiling_of_Tissue_Selective_Estrogen_Compounds_in_Breast_Epithelial_Cell_Lines	0	h3k27ac	h3k27ac	----	----	Identical	h3k27ac	False	Complete match	False
SRX3083152	h3k4me3	0.9997	cancer	1	mixed	0.3356	cell line	0.99991	newborn	0.9784	SRX3083152	unknown	mammary_gland/breast_epithelial_cell	unknown	unknown	cell_line	unknown	unknown	unknown	unknown	mammary_gland/breast_epithelial_cell	mammary_gland/breast_epithelial_cell	unknown	mammary_gland/breast_epithelial_cell	unknown	unknown	unknown	unknown	cell_line	cell_line	unknown	unknown	unknown	unknown	breast	breast	h3k4me3	Histone	H3K4me3	Breast	MCF-7	Primary Tissue=Breast|Site of Extraction=Pleura|Tissue Diagnosis=Adenocarcinoma	GSM2736584: MCF7 e2bza H3K4ME3 R1 and R2; Homo sapiens; ChIP-Seq	['source_name=mammary gland/breast epithelial cell', 'cell line=MCF7', 'cell type=mammary gland/breast epithelial cell', 'neoplasia type=metastatic site derived', 'atcc id=adenocarcinoma; ATCC HTB-22', 'treatment=e2bza', 'antibody=H3K4ME3']	0	unknown	unknown	unknown	GSM2736584	GSM2736584:_MCF7_e2bza_H3K4ME3_R1_and_R2;_Homo_sapiens;_ChIP-Seq	GSE102472	Epigenetic_and_Expression_Profiling_of_Tissue_Selective_Estrogen_Compounds_in_Breast_Epithelial_Cell_Lines	0	h3k4me3	h3k4me3	----	----	Identical	h3k4me3	False	Complete match	False
SRX3083153	input	0.9203	cancer	1	female	0.4412	cell line	0.99967	newborn	0.9951	SRX3083153	unknown	mammary_gland/breast_epithelial_cell	unknown	unknown	cell_line	unknown	unknown	unknown	unknown	mammary_gland/breast_epithelial_cell	mammary_gland/breast_epithelial_cell	unknown	mammary_gland/breast_epithelial_cell	unknown	unknown	unknown	unknown	cell_line	cell_line	unknown	unknown	unknown	unknown	breast	breast	input	Input control	Input control	Breast	MCF-7	Primary Tissue=Breast|Site of Extraction=Pleura|Tissue Diagnosis=Adenocarcinoma	GSM2736585: MCF7 e2bza input; Homo sapiens; ChIP-Seq	['source_name=mammary gland/breast epithelial cell', 'cell line=MCF7', 'cell type=mammary gland/breast epithelial cell', 'neoplasia type=metastatic site derived', 'atcc id=adenocarcinoma; ATCC HTB-22', 'treatment=e2bza', 'antibody=none']	0	unknown	unknown	unknown	GSM2736585	GSM2736585:_MCF7_e2bza_input;_Homo_sapiens;_ChIP-Seq	GSE102472	Epigenetic_and_Expression_Profiling_of_Tissue_Selective_Estrogen_Compounds_in_Breast_Epithelial_Cell_Lines	0	input	input	----	----	Identical	input	False	Complete match	False
SRX3083154	input	0.4727	cancer	1	female	0.5688	cell line	0.99994	newborn	0.9977	SRX3083154	unknown	mammary_gland/breast_epithelial_cell	unknown	unknown	cell_line	unknown	unknown	unknown	unknown	mammary_gland/breast_epithelial_cell	mammary_gland/breast_epithelial_cell	unknown	mammary_gland/breast_epithelial_cell	unknown	unknown	unknown	unknown	cell_line	cell_line	unknown	unknown	unknown	unknown	breast	breast	h3k27ac	Histone	H3K27ac	Breast	MCF-7	Primary Tissue=Breast|Site of Extraction=Pleura|Tissue Diagnosis=Adenocarcinoma	GSM2736586: MCF7 gc10 H3K27AC R1 and R2; Homo sapiens; ChIP-Seq	['source_name=mammary gland/breast epithelial cell', 'cell line=MCF7', 'cell type=mammary gland/breast epithelial cell', 'neoplasia type=metastatic site derived', 'atcc id=adenocarcinoma; ATCC HTB-22', 'treatment=gc10', 'antibody=H3K27AC']	0	unknown	unknown	unknown	GSM2736586	GSM2736586:_MCF7_gc10_H3K27AC_R1_and_R2;_Homo_sapiens;_ChIP-Seq	GSE102472	Epigenetic_and_Expression_Profiling_of_Tissue_Selective_Estrogen_Compounds_in_Breast_Epithelial_Cell_Lines	0	h3k27ac	h3k27ac	----	h3k27ac	Identical	h3k27ac	False	No match	False
SRX3083155	h3k27me3	0.9826	cancer	1	male	0.9814	cell line	0.98728	newborn	0.8983	SRX3083155	unknown	mammary_gland/breast_epithelial_cell	unknown	unknown	cell_line	unknown	unknown	unknown	unknown	mammary_gland/breast_epithelial_cell	mammary_gland/breast_epithelial_cell	unknown	mammary_gland/breast_epithelial_cell	unknown	unknown	unknown	unknown	cell_line	cell_line	unknown	unknown	unknown	unknown	breast	breast	h3k27me3	Histone	H3K27me3	Breast	MCF-7	Primary Tissue=Breast|Site of Extraction=Pleura|Tissue Diagnosis=Adenocarcinoma	GSM2736587: MCF7 gc10 H3K27ME3 R1 and R2; Homo sapiens; ChIP-Seq	['source_name=mammary gland/breast epithelial cell', 'cell line=MCF7', 'cell type=mammary gland/breast epithelial cell', 'neoplasia type=metastatic site derived', 'atcc id=adenocarcinoma; ATCC HTB-22', 'treatment=gc10', 'antibody=H3K27ME3']	0	unknown	unknown	unknown	GSM2736587	GSM2736587:_MCF7_gc10_H3K27ME3_R1_and_R2;_Homo_sapiens;_ChIP-Seq	GSE102472	Epigenetic_and_Expression_Profiling_of_Tissue_Selective_Estrogen_Compounds_in_Breast_Epithelial_Cell_Lines	0	h3k27me3	h3k27me3	----	----	Identical	h3k27me3	False	Complete match	False
SRX3083157	h3k4me3	0.998	cancer	1	male	0.366	cell line	0.99986	newborn	0.9914	SRX3083157	unknown	mammary_gland/breast_epithelial_cell	unknown	unknown	cell_line	unknown	unknown	unknown	unknown	mammary_gland/breast_epithelial_cell	mammary_gland/breast_epithelial_cell	unknown	mammary_gland/breast_epithelial_cell	unknown	unknown	unknown	unknown	cell_line	cell_line	unknown	unknown	unknown	unknown	breast	breast	h3k4me3	Histone	H3K4me3	Breast	MCF-7	Primary Tissue=Breast|Site of Extraction=Pleura|Tissue Diagnosis=Adenocarcinoma	GSM2736589: MCF7 gc10 H3K4ME3 R1 and R2; Homo sapiens; ChIP-Seq	['source_name=mammary gland/breast epithelial cell', 'cell line=MCF7', 'cell type=mammary gland/breast epithelial cell', 'neoplasia type=metastatic site derived', 'atcc id=adenocarcinoma; ATCC HTB-22', 'treatment=gc10', 'antibody=H3K4ME3']	0	unknown	unknown	unknown	GSM2736589	GSM2736589:_MCF7_gc10_H3K4ME3_R1_and_R2;_Homo_sapiens;_ChIP-Seq	GSE102472	Epigenetic_and_Expression_Profiling_of_Tissue_Selective_Estrogen_Compounds_in_Breast_Epithelial_Cell_Lines	0	h3k4me3	h3k4me3	----	----	Identical	h3k4me3	False	Complete match	False
SRX3083158	input	0.9331	cancer	1	female	0.6988	cell line	0.99889	newborn	0.9909	SRX3083158	unknown	mammary_gland/breast_epithelial_cell	unknown	unknown	cell_line	unknown	unknown	unknown	unknown	mammary_gland/breast_epithelial_cell	mammary_gland/breast_epithelial_cell	unknown	mammary_gland/breast_epithelial_cell	unknown	unknown	unknown	unknown	cell_line	cell_line	unknown	unknown	unknown	unknown	breast	breast	input	Input control	Input control	Breast	MCF-7	Primary Tissue=Breast|Site of Extraction=Pleura|Tissue Diagnosis=Adenocarcinoma	GSM2736590: MCF7 gc10 input; Homo sapiens; ChIP-Seq	['source_name=mammary gland/breast epithelial cell', 'cell line=MCF7', 'cell type=mammary gland/breast epithelial cell', 'neoplasia type=metastatic site derived', 'atcc id=adenocarcinoma; ATCC HTB-22', 'treatment=gc10', 'antibody=none']	0	unknown	unknown	unknown	GSM2736590	GSM2736590:_MCF7_gc10_input;_Homo_sapiens;_ChIP-Seq	GSE102472	Epigenetic_and_Expression_Profiling_of_Tissue_Selective_Estrogen_Compounds_in_Breast_Epithelial_Cell_Lines	0	input	input	----	----	Identical	input	False	Complete match	False
SRX3083159	h3k27ac	0.9455	cancer	1	female	0.7174	cell line	0.99999	newborn	0.9921	SRX3083159	unknown	mammary_gland/breast_epithelial_cell	unknown	unknown	cell_line	unknown	unknown	unknown	unknown	mammary_gland/breast_epithelial_cell	mammary_gland/breast_epithelial_cell	unknown	mammary_gland/breast_epithelial_cell	unknown	unknown	unknown	unknown	cell_line	cell_line	unknown	unknown	unknown	unknown	breast	breast	h3k27ac	Histone	H3K27ac	Breast	MCF-7	Primary Tissue=Breast|Site of Extraction=Pleura|Tissue Diagnosis=Adenocarcinoma	GSM2736591: MCF7 gc10bza H3K27AC R1 and R2; Homo sapiens; ChIP-Seq	['source_name=mammary gland/breast epithelial cell', 'cell line=MCF7', 'cell type=mammary gland/breast epithelial cell', 'neoplasia type=metastatic site derived', 'atcc id=adenocarcinoma; ATCC HTB-22', 'treatment=gc10bza', 'antibody=H3K27AC']	0	unknown	unknown	unknown	GSM2736591	GSM2736591:_MCF7_gc10bza_H3K27AC_R1_and_R2;_Homo_sapiens;_ChIP-Seq	GSE102472	Epigenetic_and_Expression_Profiling_of_Tissue_Selective_Estrogen_Compounds_in_Breast_Epithelial_Cell_Lines	0	h3k27ac	h3k27ac	----	----	Identical	h3k27ac	False	Complete match	False
SRX3083162	h3k4me3	0.8298	cancer	1	male	0.4583	cell line	0.99966	newborn	0.996	SRX3083162	unknown	mammary_gland/breast_epithelial_cell	unknown	unknown	cell_line	unknown	unknown	unknown	unknown	mammary_gland/breast_epithelial_cell	mammary_gland/breast_epithelial_cell	unknown	mammary_gland/breast_epithelial_cell	unknown	unknown	unknown	unknown	cell_line	cell_line	unknown	unknown	unknown	unknown	breast	breast	h3k4me3	Histone	H3K4me3	Breast	MCF-7	Primary Tissue=Breast|Site of Extraction=Pleura|Tissue Diagnosis=Adenocarcinoma	GSM2736594: MCF7 gc10bza H3K4ME3 R1 and R2; Homo sapiens; ChIP-Seq	['source_name=mammary gland/breast epithelial cell', 'cell line=MCF7', 'cell type=mammary gland/breast epithelial cell', 'neoplasia type=metastatic site derived', 'atcc id=adenocarcinoma; ATCC HTB-22', 'treatment=gc10bza', 'antibody=H3K4ME3']	0	unknown	unknown	unknown	GSM2736594	GSM2736594:_MCF7_gc10bza_H3K4ME3_R1_and_R2;_Homo_sapiens;_ChIP-Seq	GSE102472	Epigenetic_and_Expression_Profiling_of_Tissue_Selective_Estrogen_Compounds_in_Breast_Epithelial_Cell_Lines	0	h3k4me3	h3k4me3	----	----	Identical	h3k4me3	False	Complete match	False
SRX3083163	input	0.914	cancer	1	female	0.457	cell line	0.99951	newborn	0.9958	SRX3083163	unknown	mammary_gland/breast_epithelial_cell	unknown	unknown	cell_line	unknown	unknown	unknown	unknown	mammary_gland/breast_epithelial_cell	mammary_gland/breast_epithelial_cell	unknown	mammary_gland/breast_epithelial_cell	unknown	unknown	unknown	unknown	cell_line	cell_line	unknown	unknown	unknown	unknown	breast	breast	input	Input control	Input control	Breast	MCF-7	Primary Tissue=Breast|Site of Extraction=Pleura|Tissue Diagnosis=Adenocarcinoma	GSM2736595: MCF7 gc10bza input; Homo sapiens; ChIP-Seq	['source_name=mammary gland/breast epithelial cell', 'cell line=MCF7', 'cell type=mammary gland/breast epithelial cell', 'neoplasia type=metastatic site derived', 'atcc id=adenocarcinoma; ATCC HTB-22', 'treatment=gc10bza', 'antibody=none']	0	unknown	unknown	unknown	GSM2736595	GSM2736595:_MCF7_gc10bza_input;_Homo_sapiens;_ChIP-Seq	GSE102472	Epigenetic_and_Expression_Profiling_of_Tissue_Selective_Estrogen_Compounds_in_Breast_Epithelial_Cell_Lines	0	input	input	----	----	Identical	input	False	Complete match	False
SRX3088174	h3k27ac	0.977	cancer	0.676	mixed	0.4469	primary tissue	0.99998	newborn	0.8751	SRX3088174	female	entorhinal_cortex	unknown	unknown	unknown	unknown	unknown	unknown	unknown	entorhinal_cortex	unknown	unknown	entorhinal_cortex	unknown	unknown	female	female	unknown	unknown	unknown	unknown	unknown	unknown	unknown	unknown	h3k27ac	Histone	H3K27ac	Neural	Entorhinal Cortex	MeSH Description=Cerebral cortex region on the medial aspect of the PARAHIPPOCAMPAL GYRUS, immediately caudal to the OLFACTORY CORTEX of the uncus. The entorhinal cortex is the origin of the major neural fiber system afferent to the HIPPOCAMPAL FORMATION, the so-called PERFORANT PATHWAY.	GSM2740360: AD13; Homo sapiens; ChIP-Seq	['source_name=Entorhinal cortex', 'disease status=AD', 'age at death=87', 'Sex=female', 'neuronal proportion estimate=0.170135435', 'chip antibody=H3K27ac (Diagenode, catalog #C15410196, lot# A1723-0041D)']	0	unknown	unknown	unknown	GSM2740360	GSM2740360:_AD13;_Homo_sapiens;_ChIP-Seq	GSE102538	Genome-wide_H3K27ac_profiles_in_post-mortem_entorhinal_cortex_samples_from_Alzheimer's_disease_cases_and_controls	0	h3k27ac	h3k27ac	h3k27ac	----	Identical	h3k27ac	False	Complete match	False
SRX3088165	h3k27ac	0.9986	non-cancer	0.6784	male	0.9997	primary tissue	1	adult	0.9977	SRX3088165	male	entorhinal_cortex	unknown	unknown	unknown	unknown	unknown	unknown	unknown	entorhinal_cortex	unknown	unknown	entorhinal_cortex	unknown	unknown	male	male	unknown	unknown	unknown	unknown	unknown	unknown	unknown	unknown	h3k27ac	Histone	H3K27ac	Neural	Entorhinal Cortex	MeSH Description=Cerebral cortex region on the medial aspect of the PARAHIPPOCAMPAL GYRUS, immediately caudal to the OLFACTORY CORTEX of the uncus. The entorhinal cortex is the origin of the major neural fiber system afferent to the HIPPOCAMPAL FORMATION, the so-called PERFORANT PATHWAY.	GSM2740351: AD4; Homo sapiens; ChIP-Seq	['source_name=Entorhinal cortex', 'disease status=AD', 'age at death=74', 'Sex=male', 'neuronal proportion estimate=0.208660198', 'chip antibody=H3K27ac (Diagenode, catalog #C15410196, lot# A1723-0041D)']	0	unknown	unknown	unknown	GSM2740351	GSM2740351:_AD4;_Homo_sapiens;_ChIP-Seq	GSE102538	Genome-wide_H3K27ac_profiles_in_post-mortem_entorhinal_cortex_samples_from_Alzheimer's_disease_cases_and_controls	0	h3k27ac	h3k27ac	h3k27ac	----	Identical	h3k27ac	False	Complete match	False
SRX3088183	h3k27ac	0.9618	non-cancer	0.8626	male	0.9843	primary tissue	0.99983	newborn	0.9936	SRX3088183	male	entorhinal_cortex	unknown	unknown	unknown	unknown	unknown	unknown	unknown	entorhinal_cortex	unknown	unknown	entorhinal_cortex	unknown	unknown	male	male	unknown	unknown	unknown	unknown	unknown	unknown	unknown	unknown	h3k27ac	Histone	H3K27ac	Neural	Entorhinal Cortex	MeSH Description=Cerebral cortex region on the medial aspect of the PARAHIPPOCAMPAL GYRUS, immediately caudal to the OLFACTORY CORTEX of the uncus. The entorhinal cortex is the origin of the major neural fiber system afferent to the HIPPOCAMPAL FORMATION, the so-called PERFORANT PATHWAY.	GSM2740369: AD22; Homo sapiens; ChIP-Seq	['source_name=Entorhinal cortex', 'disease status=AD', 'age at death=70', 'Sex=male', 'neuronal proportion estimate=0.12749748', 'chip antibody=H3K27ac (Diagenode, catalog #C15410196, lot# A1723-0041D)']	0	unknown	unknown	unknown	GSM2740369	GSM2740369:_AD22;_Homo_sapiens;_ChIP-Seq	GSE102538	Genome-wide_H3K27ac_profiles_in_post-mortem_entorhinal_cortex_samples_from_Alzheimer's_disease_cases_and_controls	0	h3k27ac	h3k27ac	h3k27ac	----	Identical	h3k27ac	False	Complete match	False
SRX3088182	h3k27ac	0.9988	non-cancer	0.9364	male	0.6115	primary tissue	1	adult	0.9999	SRX3088182	female	entorhinal_cortex	unknown	unknown	unknown	unknown	unknown	unknown	unknown	entorhinal_cortex	unknown	unknown	entorhinal_cortex	unknown	unknown	female	female	unknown	unknown	unknown	unknown	unknown	unknown	unknown	unknown	h3k27ac	Histone	H3K27ac	Neural	Entorhinal Cortex	MeSH Description=Cerebral cortex region on the medial aspect of the PARAHIPPOCAMPAL GYRUS, immediately caudal to the OLFACTORY CORTEX of the uncus. The entorhinal cortex is the origin of the major neural fiber system afferent to the HIPPOCAMPAL FORMATION, the so-called PERFORANT PATHWAY.	GSM2740368: AD21; Homo sapiens; ChIP-Seq	['source_name=Entorhinal cortex', 'disease status=AD', 'age at death=81', 'Sex=female', 'neuronal proportion estimate=0.108425575', 'chip antibody=H3K27ac (Diagenode, catalog #C15410196, lot# A1723-0041D)']	0	unknown	unknown	unknown	GSM2740368	GSM2740368:_AD21;_Homo_sapiens;_ChIP-Seq	GSE102538	Genome-wide_H3K27ac_profiles_in_post-mortem_entorhinal_cortex_samples_from_Alzheimer's_disease_cases_and_controls	0	h3k27ac	h3k27ac	h3k27ac	----	Identical	h3k27ac	False	Complete match	False
SRX3088162	h3k27ac	0.9684	non-cancer	0.9495	mixed	0.8791	primary tissue	0.99802	newborn	0.9995	SRX3088162	female	entorhinal_cortex	unknown	unknown	unknown	unknown	unknown	unknown	unknown	entorhinal_cortex	unknown	unknown	entorhinal_cortex	unknown	unknown	female	female	unknown	unknown	unknown	unknown	unknown	unknown	unknown	unknown	h3k27ac	Histone	H3K27ac	Neural	Entorhinal Cortex	MeSH Description=Cerebral cortex region on the medial aspect of the PARAHIPPOCAMPAL GYRUS, immediately caudal to the OLFACTORY CORTEX of the uncus. The entorhinal cortex is the origin of the major neural fiber system afferent to the HIPPOCAMPAL FORMATION, the so-called PERFORANT PATHWAY.	GSM2740348: AD1; Homo sapiens; ChIP-Seq	['source_name=Entorhinal cortex', 'disease status=AD', 'age at death=94', 'Sex=female', 'neuronal proportion estimate=0.303965199', 'chip antibody=H3K27ac (Diagenode, catalog #C15410196, lot# A1723-0041D)']	0	unknown	unknown	unknown	GSM2740348	GSM2740348:_AD1;_Homo_sapiens;_ChIP-Seq	GSE102538	Genome-wide_H3K27ac_profiles_in_post-mortem_entorhinal_cortex_samples_from_Alzheimer's_disease_cases_and_controls	0	h3k27ac	h3k27ac	h3k27ac	----	Identical	h3k27ac	False	Complete match	False
SRX3088163	h3k27ac	0.9959	non-cancer	0.9512	male	0.4868	primary tissue	1	adult	0.9986	SRX3088163	female	entorhinal_cortex	unknown	unknown	unknown	unknown	unknown	unknown	unknown	entorhinal_cortex	unknown	unknown	entorhinal_cortex	unknown	unknown	female	female	unknown	unknown	unknown	unknown	unknown	unknown	unknown	unknown	h3k27ac	Histone	H3K27ac	Neural	Entorhinal Cortex	MeSH Description=Cerebral cortex region on the medial aspect of the PARAHIPPOCAMPAL GYRUS, immediately caudal to the OLFACTORY CORTEX of the uncus. The entorhinal cortex is the origin of the major neural fiber system afferent to the HIPPOCAMPAL FORMATION, the so-called PERFORANT PATHWAY.	GSM2740349: AD2; Homo sapiens; ChIP-Seq	['source_name=Entorhinal cortex', 'disease status=AD', 'age at death=88', 'Sex=female', 'neuronal proportion estimate=0.325789188', 'chip antibody=H3K27ac (Diagenode, catalog #C15410196, lot# A1723-0041D)']	0	unknown	unknown	unknown	GSM2740349	GSM2740349:_AD2;_Homo_sapiens;_ChIP-Seq	GSE102538	Genome-wide_H3K27ac_profiles_in_post-mortem_entorhinal_cortex_samples_from_Alzheimer's_disease_cases_and_controls	0	h3k27ac	h3k27ac	h3k27ac	----	Identical	h3k27ac	False	Complete match	False
SRX3088179	h3k27ac	0.9991	non-cancer	0.9527	female	0.592	primary tissue	1	adult	1	SRX3088179	female	entorhinal_cortex	unknown	unknown	unknown	unknown	unknown	unknown	unknown	entorhinal_cortex	unknown	unknown	entorhinal_cortex	unknown	unknown	female	female	unknown	unknown	unknown	unknown	unknown	unknown	unknown	unknown	h3k27ac	Histone	H3K27ac	Neural	Entorhinal Cortex	MeSH Description=Cerebral cortex region on the medial aspect of the PARAHIPPOCAMPAL GYRUS, immediately caudal to the OLFACTORY CORTEX of the uncus. The entorhinal cortex is the origin of the major neural fiber system afferent to the HIPPOCAMPAL FORMATION, the so-called PERFORANT PATHWAY.	GSM2740365: AD18; Homo sapiens; ChIP-Seq	['source_name=Entorhinal cortex', 'disease status=AD', 'age at death=86', 'Sex=female', 'neuronal proportion estimate=0.161656499', 'chip antibody=H3K27ac (Diagenode, catalog #C15410196, lot# A1723-0041D)']	0	unknown	unknown	unknown	GSM2740365	GSM2740365:_AD18;_Homo_sapiens;_ChIP-Seq	GSE102538	Genome-wide_H3K27ac_profiles_in_post-mortem_entorhinal_cortex_samples_from_Alzheimer's_disease_cases_and_controls	0	h3k27ac	h3k27ac	h3k27ac	----	Identical	h3k27ac	False	Complete match	False
SRX3088168	h3k27ac	0.9986	non-cancer	0.9536	female	0.6965	primary tissue	1	adult	1	SRX3088168	female	entorhinal_cortex	unknown	unknown	unknown	unknown	unknown	unknown	unknown	entorhinal_cortex	unknown	unknown	entorhinal_cortex	unknown	unknown	female	female	unknown	unknown	unknown	unknown	unknown	unknown	unknown	unknown	h3k27ac	Histone	H3K27ac	Neural	Entorhinal Cortex	MeSH Description=Cerebral cortex region on the medial aspect of the PARAHIPPOCAMPAL GYRUS, immediately caudal to the OLFACTORY CORTEX of the uncus. The entorhinal cortex is the origin of the major neural fiber system afferent to the HIPPOCAMPAL FORMATION, the so-called PERFORANT PATHWAY.	GSM2740354: AD7; Homo sapiens; ChIP-Seq	['source_name=Entorhinal cortex', 'disease status=AD', 'age at death=86', 'Sex=female', 'neuronal proportion estimate=0.170345072', 'chip antibody=H3K27ac (Diagenode, catalog #C15410196, lot# A1723-0041D)']	0	unknown	unknown	unknown	GSM2740354	GSM2740354:_AD7;_Homo_sapiens;_ChIP-Seq	GSE102538	Genome-wide_H3K27ac_profiles_in_post-mortem_entorhinal_cortex_samples_from_Alzheimer's_disease_cases_and_controls	0	h3k27ac	h3k27ac	h3k27ac	----	Identical	h3k27ac	False	Complete match	False
SRX3088172	h3k27ac	0.9983	non-cancer	0.962	male	0.9995	primary tissue	0.99999	adult	0.9408	SRX3088172	male	entorhinal_cortex	unknown	unknown	unknown	unknown	unknown	unknown	unknown	entorhinal_cortex	unknown	unknown	entorhinal_cortex	unknown	unknown	male	male	unknown	unknown	unknown	unknown	unknown	unknown	unknown	unknown	h3k27ac	Histone	H3K27ac	Neural	Entorhinal Cortex	MeSH Description=Cerebral cortex region on the medial aspect of the PARAHIPPOCAMPAL GYRUS, immediately caudal to the OLFACTORY CORTEX of the uncus. The entorhinal cortex is the origin of the major neural fiber system afferent to the HIPPOCAMPAL FORMATION, the so-called PERFORANT PATHWAY.	GSM2740358: AD11; Homo sapiens; ChIP-Seq	['source_name=Entorhinal cortex', 'disease status=AD', 'age at death=84', 'Sex=male', 'neuronal proportion estimate=0.315245554', 'chip antibody=H3K27ac (Diagenode, catalog #C15410196, lot# A1723-0041D)']	0	unknown	unknown	unknown	GSM2740358	GSM2740358:_AD11;_Homo_sapiens;_ChIP-Seq	GSE102538	Genome-wide_H3K27ac_profiles_in_post-mortem_entorhinal_cortex_samples_from_Alzheimer's_disease_cases_and_controls	0	h3k27ac	h3k27ac	h3k27ac	----	Identical	h3k27ac	False	Complete match	False
SRX3088164	h3k27ac	0.9993	non-cancer	0.9642	male	0.9996	primary tissue	1	adult	0.9999	SRX3088164	male	entorhinal_cortex	unknown	unknown	unknown	unknown	unknown	unknown	unknown	entorhinal_cortex	unknown	unknown	entorhinal_cortex	unknown	unknown	male	male	unknown	unknown	unknown	unknown	unknown	unknown	unknown	unknown	h3k27ac	Histone	H3K27ac	Neural	Entorhinal Cortex	MeSH Description=Cerebral cortex region on the medial aspect of the PARAHIPPOCAMPAL GYRUS, immediately caudal to the OLFACTORY CORTEX of the uncus. The entorhinal cortex is the origin of the major neural fiber system afferent to the HIPPOCAMPAL FORMATION, the so-called PERFORANT PATHWAY.	GSM2740350: AD3; Homo sapiens; ChIP-Seq	['source_name=Entorhinal cortex', 'disease status=AD', 'age at death=76', 'Sex=male', 'neuronal proportion estimate=0.304080388', 'chip antibody=H3K27ac (Diagenode, catalog #C15410196, lot# A1723-0041D)']	0	unknown	unknown	unknown	GSM2740350	GSM2740350:_AD3;_Homo_sapiens;_ChIP-Seq	GSE102538	Genome-wide_H3K27ac_profiles_in_post-mortem_entorhinal_cortex_samples_from_Alzheimer's_disease_cases_and_controls	0	h3k27ac	h3k27ac	h3k27ac	----	Identical	h3k27ac	False	Complete match	False
SRX3088184	h3k27ac	0.9987	non-cancer	0.9691	male	0.9997	primary tissue	1	adult	0.9987	SRX3088184	male	entorhinal_cortex	unknown	unknown	unknown	unknown	unknown	unknown	unknown	entorhinal_cortex	unknown	unknown	entorhinal_cortex	unknown	unknown	male	male	unknown	unknown	unknown	unknown	unknown	unknown	unknown	unknown	h3k27ac	Histone	H3K27ac	Neural	Entorhinal Cortex	MeSH Description=Cerebral cortex region on the medial aspect of the PARAHIPPOCAMPAL GYRUS, immediately caudal to the OLFACTORY CORTEX of the uncus. The entorhinal cortex is the origin of the major neural fiber system afferent to the HIPPOCAMPAL FORMATION, the so-called PERFORANT PATHWAY.	GSM2740370: AD23; Homo sapiens; ChIP-Seq	['source_name=Entorhinal cortex', 'disease status=AD', 'age at death=62', 'Sex=male', 'neuronal proportion estimate=0.173946356', 'chip antibody=H3K27ac (Diagenode, catalog #C15410196, lot# A1723-0041D)']	0	unknown	unknown	unknown	GSM2740370	GSM2740370:_AD23;_Homo_sapiens;_ChIP-Seq	GSE102538	Genome-wide_H3K27ac_profiles_in_post-mortem_entorhinal_cortex_samples_from_Alzheimer's_disease_cases_and_controls	0	h3k27ac	h3k27ac	h3k27ac	----	Identical	h3k27ac	False	Complete match	False
SRX3088167	h3k27ac	0.9963	non-cancer	0.9767	male	0.9977	primary tissue	1	adult	0.5852	SRX3088167	male	entorhinal_cortex	unknown	unknown	unknown	unknown	unknown	unknown	unknown	entorhinal_cortex	unknown	unknown	entorhinal_cortex	unknown	unknown	male	male	unknown	unknown	unknown	unknown	unknown	unknown	unknown	unknown	h3k27ac	Histone	H3K27ac	Neural	Entorhinal Cortex	MeSH Description=Cerebral cortex region on the medial aspect of the PARAHIPPOCAMPAL GYRUS, immediately caudal to the OLFACTORY CORTEX of the uncus. The entorhinal cortex is the origin of the major neural fiber system afferent to the HIPPOCAMPAL FORMATION, the so-called PERFORANT PATHWAY.	GSM2740353: AD6; Homo sapiens; ChIP-Seq	['source_name=Entorhinal cortex', 'disease status=AD', 'age at death=71', 'Sex=male', 'neuronal proportion estimate=0.227285911', 'chip antibody=H3K27ac (Diagenode, catalog #C15410196, lot# A1723-0041D)']	0	unknown	unknown	unknown	GSM2740353	GSM2740353:_AD6;_Homo_sapiens;_ChIP-Seq	GSE102538	Genome-wide_H3K27ac_profiles_in_post-mortem_entorhinal_cortex_samples_from_Alzheimer's_disease_cases_and_controls	0	h3k27ac	h3k27ac	h3k27ac	----	Identical	h3k27ac	False	Complete match	False
SRX3088166	h3k27ac	0.9932	non-cancer	0.977	mixed	0.5992	primary tissue	0.99994	newborn	0.8874	SRX3088166	female	entorhinal_cortex	unknown	unknown	unknown	unknown	unknown	unknown	unknown	entorhinal_cortex	unknown	unknown	entorhinal_cortex	unknown	unknown	female	female	unknown	unknown	unknown	unknown	unknown	unknown	unknown	unknown	h3k27ac	Histone	H3K27ac	Neural	Entorhinal Cortex	MeSH Description=Cerebral cortex region on the medial aspect of the PARAHIPPOCAMPAL GYRUS, immediately caudal to the OLFACTORY CORTEX of the uncus. The entorhinal cortex is the origin of the major neural fiber system afferent to the HIPPOCAMPAL FORMATION, the so-called PERFORANT PATHWAY.	GSM2740352: AD5; Homo sapiens; ChIP-Seq	['source_name=Entorhinal cortex', 'disease status=AD', 'age at death=65', 'Sex=female', 'neuronal proportion estimate=0.10336383', 'chip antibody=H3K27ac (Diagenode, catalog #C15410196, lot# A1723-0041D)']	0	unknown	unknown	unknown	GSM2740352	GSM2740352:_AD5;_Homo_sapiens;_ChIP-Seq	GSE102538	Genome-wide_H3K27ac_profiles_in_post-mortem_entorhinal_cortex_samples_from_Alzheimer's_disease_cases_and_controls	0	h3k27ac	h3k27ac	h3k27ac	----	Identical	h3k27ac	False	Complete match	False
SRX3088178	h3k27ac	0.999	non-cancer	0.9788	male	0.9879	primary tissue	1	adult	1	SRX3088178	male	entorhinal_cortex	unknown	unknown	unknown	unknown	unknown	unknown	unknown	entorhinal_cortex	unknown	unknown	entorhinal_cortex	unknown	unknown	male	male	unknown	unknown	unknown	unknown	unknown	unknown	unknown	unknown	h3k27ac	Histone	H3K27ac	Neural	Entorhinal Cortex	MeSH Description=Cerebral cortex region on the medial aspect of the PARAHIPPOCAMPAL GYRUS, immediately caudal to the OLFACTORY CORTEX of the uncus. The entorhinal cortex is the origin of the major neural fiber system afferent to the HIPPOCAMPAL FORMATION, the so-called PERFORANT PATHWAY.	GSM2740364: AD17; Homo sapiens; ChIP-Seq	['source_name=Entorhinal cortex', 'disease status=AD', 'age at death=91', 'Sex=male', 'neuronal proportion estimate=0.011748406', 'chip antibody=H3K27ac (Diagenode, catalog #C15410196, lot# A1723-0041D)']	0	unknown	unknown	unknown	GSM2740364	GSM2740364:_AD17;_Homo_sapiens;_ChIP-Seq	GSE102538	Genome-wide_H3K27ac_profiles_in_post-mortem_entorhinal_cortex_samples_from_Alzheimer's_disease_cases_and_controls	0	h3k27ac	h3k27ac	h3k27ac	----	Identical	h3k27ac	False	Complete match	False
SRX3088200	h3k27ac	0.9995	non-cancer	0.9793	male	0.9983	primary tissue	1	adult	0.9999	SRX3088200	male	entorhinal_cortex	unknown	unknown	unknown	unknown	unknown	unknown	unknown	entorhinal_cortex	unknown	unknown	entorhinal_cortex	unknown	unknown	male	male	unknown	unknown	unknown	unknown	unknown	unknown	unknown	unknown	h3k27ac	Histone	H3K27ac	Neural	Entorhinal Cortex	MeSH Description=Cerebral cortex region on the medial aspect of the PARAHIPPOCAMPAL GYRUS, immediately caudal to the OLFACTORY CORTEX of the uncus. The entorhinal cortex is the origin of the major neural fiber system afferent to the HIPPOCAMPAL FORMATION, the so-called PERFORANT PATHWAY.	GSM2740386: Control15; Homo sapiens; ChIP-Seq	['source_name=Entorhinal cortex', 'disease status=C', 'age at death=78', 'Sex=male', 'neuronal proportion estimate=0.363794143', 'chip antibody=H3K27ac (Diagenode, catalog #C15410196, lot# A1723-0041D)']	0	unknown	unknown	unknown	GSM2740386	GSM2740386:_Control15;_Homo_sapiens;_ChIP-Seq	GSE102538	Genome-wide_H3K27ac_profiles_in_post-mortem_entorhinal_cortex_samples_from_Alzheimer's_disease_cases_and_controls	0	h3k27ac	h3k27ac	h3k27ac	----	Identical	h3k27ac	False	Complete match	False
SRX3088169	h3k27ac	0.9974	non-cancer	0.98	female	0.7976	primary tissue	1	adult	0.9984	SRX3088169	female	entorhinal_cortex	unknown	unknown	unknown	unknown	unknown	unknown	unknown	entorhinal_cortex	unknown	unknown	entorhinal_cortex	unknown	unknown	female	female	unknown	unknown	unknown	unknown	unknown	unknown	unknown	unknown	h3k27ac	Histone	H3K27ac	Neural	Entorhinal Cortex	MeSH Description=Cerebral cortex region on the medial aspect of the PARAHIPPOCAMPAL GYRUS, immediately caudal to the OLFACTORY CORTEX of the uncus. The entorhinal cortex is the origin of the major neural fiber system afferent to the HIPPOCAMPAL FORMATION, the so-called PERFORANT PATHWAY.	GSM2740355: AD8; Homo sapiens; ChIP-Seq	['source_name=Entorhinal cortex', 'disease status=AD', 'age at death=73', 'Sex=female', 'neuronal proportion estimate=0.178963347', 'chip antibody=H3K27ac (Diagenode, catalog #C15410196, lot# A1723-0041D)']	0	unknown	unknown	unknown	GSM2740355	GSM2740355:_AD8;_Homo_sapiens;_ChIP-Seq	GSE102538	Genome-wide_H3K27ac_profiles_in_post-mortem_entorhinal_cortex_samples_from_Alzheimer's_disease_cases_and_controls	0	h3k27ac	h3k27ac	h3k27ac	----	Identical	h3k27ac	False	Complete match	False
SRX3088191	h3k27ac	0.9135	non-cancer	0.9832	mixed	0.9581	primary tissue	0.97431	newborn	0.9999	SRX3088191	female	entorhinal_cortex	unknown	unknown	unknown	unknown	unknown	unknown	unknown	entorhinal_cortex	unknown	unknown	entorhinal_cortex	unknown	unknown	female	female	unknown	unknown	unknown	unknown	unknown	unknown	unknown	unknown	h3k27ac	Histone	H3K27ac	Neural	Entorhinal Cortex	MeSH Description=Cerebral cortex region on the medial aspect of the PARAHIPPOCAMPAL GYRUS, immediately caudal to the OLFACTORY CORTEX of the uncus. The entorhinal cortex is the origin of the major neural fiber system afferent to the HIPPOCAMPAL FORMATION, the so-called PERFORANT PATHWAY.	GSM2740377: Control6; Homo sapiens; ChIP-Seq	['source_name=Entorhinal cortex', 'disease status=C', 'age at death=89', 'Sex=female', 'neuronal proportion estimate=0.269970262', 'chip antibody=H3K27ac (Diagenode, catalog #C15410196, lot# A1723-0041D)']	0	unknown	unknown	unknown	GSM2740377	GSM2740377:_Control6;_Homo_sapiens;_ChIP-Seq	GSE102538	Genome-wide_H3K27ac_profiles_in_post-mortem_entorhinal_cortex_samples_from_Alzheimer's_disease_cases_and_controls	0	h3k27ac	h3k27ac	h3k27ac	----	Identical	h3k27ac	False	Complete match	False
SRX3088185	h3k27ac	0.9986	non-cancer	0.9834	male	0.5261	primary tissue	1	adult	0.9928	SRX3088185	female	entorhinal_cortex	unknown	unknown	unknown	unknown	unknown	unknown	unknown	entorhinal_cortex	unknown	unknown	entorhinal_cortex	unknown	unknown	female	female	unknown	unknown	unknown	unknown	unknown	unknown	unknown	unknown	h3k27ac	Histone	H3K27ac	Neural	Entorhinal Cortex	MeSH Description=Cerebral cortex region on the medial aspect of the PARAHIPPOCAMPAL GYRUS, immediately caudal to the OLFACTORY CORTEX of the uncus. The entorhinal cortex is the origin of the major neural fiber system afferent to the HIPPOCAMPAL FORMATION, the so-called PERFORANT PATHWAY.	GSM2740371: AD24; Homo sapiens; ChIP-Seq	['source_name=Entorhinal cortex', 'disease status=AD', 'age at death=87', 'Sex=female', 'neuronal proportion estimate=0.262194417', 'chip antibody=H3K27ac (Diagenode, catalog #C15410196, lot# A1723-0041D)']	0	unknown	unknown	unknown	GSM2740371	GSM2740371:_AD24;_Homo_sapiens;_ChIP-Seq	GSE102538	Genome-wide_H3K27ac_profiles_in_post-mortem_entorhinal_cortex_samples_from_Alzheimer's_disease_cases_and_controls	0	h3k27ac	h3k27ac	h3k27ac	----	Identical	h3k27ac	False	Complete match	False
SRX3088208	h3k27ac	0.9994	non-cancer	0.9842	male	0.9975	primary tissue	1	adult	0.9978	SRX3088208	male	entorhinal_cortex	unknown	unknown	unknown	unknown	unknown	unknown	unknown	entorhinal_cortex	unknown	unknown	entorhinal_cortex	unknown	unknown	male	male	unknown	unknown	unknown	unknown	unknown	unknown	unknown	unknown	h3k27ac	Histone	H3K27ac	Neural	Entorhinal Cortex	MeSH Description=Cerebral cortex region on the medial aspect of the PARAHIPPOCAMPAL GYRUS, immediately caudal to the OLFACTORY CORTEX of the uncus. The entorhinal cortex is the origin of the major neural fiber system afferent to the HIPPOCAMPAL FORMATION, the so-called PERFORANT PATHWAY.	GSM2740394: Control23; Homo sapiens; ChIP-Seq	['source_name=Entorhinal cortex', 'disease status=C', 'age at death=65', 'Sex=male', 'neuronal proportion estimate=0.180095301', 'chip antibody=H3K27ac (Diagenode, catalog #C15410196, lot# A1723-0041D)']	0	unknown	unknown	unknown	GSM2740394	GSM2740394:_Control23;_Homo_sapiens;_ChIP-Seq	GSE102538	Genome-wide_H3K27ac_profiles_in_post-mortem_entorhinal_cortex_samples_from_Alzheimer's_disease_cases_and_controls	0	h3k27ac	h3k27ac	h3k27ac	----	Identical	h3k27ac	False	Complete match	False
SRX3088187	h3k27ac	0.9992	non-cancer	0.9851	female	0.6436	primary tissue	1	adult	1	SRX3088187	female	entorhinal_cortex	unknown	unknown	unknown	unknown	unknown	unknown	unknown	entorhinal_cortex	unknown	unknown	entorhinal_cortex	unknown	unknown	female	female	unknown	unknown	unknown	unknown	unknown	unknown	unknown	unknown	h3k27ac	Histone	H3K27ac	Neural	Entorhinal Cortex	MeSH Description=Cerebral cortex region on the medial aspect of the PARAHIPPOCAMPAL GYRUS, immediately caudal to the OLFACTORY CORTEX of the uncus. The entorhinal cortex is the origin of the major neural fiber system afferent to the HIPPOCAMPAL FORMATION, the so-called PERFORANT PATHWAY.	GSM2740373: Control2; Homo sapiens; ChIP-Seq	['source_name=Entorhinal cortex', 'disease status=C', 'age at death=76', 'Sex=female', 'neuronal proportion estimate=0.409950294', 'chip antibody=H3K27ac (Diagenode, catalog #C15410196, lot# A1723-0041D)']	0	unknown	unknown	unknown	GSM2740373	GSM2740373:_Control2;_Homo_sapiens;_ChIP-Seq	GSE102538	Genome-wide_H3K27ac_profiles_in_post-mortem_entorhinal_cortex_samples_from_Alzheimer's_disease_cases_and_controls	0	h3k27ac	h3k27ac	h3k27ac	----	Identical	h3k27ac	False	Complete match	False
SRX3088194	h3k27ac	0.9989	non-cancer	0.9869	male	0.992	primary tissue	1	adult	1	SRX3088194	male	entorhinal_cortex	unknown	unknown	unknown	unknown	unknown	unknown	unknown	entorhinal_cortex	unknown	unknown	entorhinal_cortex	unknown	unknown	male	male	unknown	unknown	unknown	unknown	unknown	unknown	unknown	unknown	h3k27ac	Histone	H3K27ac	Neural	Entorhinal Cortex	MeSH Description=Cerebral cortex region on the medial aspect of the PARAHIPPOCAMPAL GYRUS, immediately caudal to the OLFACTORY CORTEX of the uncus. The entorhinal cortex is the origin of the major neural fiber system afferent to the HIPPOCAMPAL FORMATION, the so-called PERFORANT PATHWAY.	GSM2740380: Control9; Homo sapiens; ChIP-Seq	['source_name=Entorhinal cortex', 'disease status=C', 'age at death=97', 'Sex=male', 'neuronal proportion estimate=0.195572762', 'chip antibody=H3K27ac (Diagenode, catalog #C15410196, lot# A1723-0041D)']	0	unknown	unknown	unknown	GSM2740380	GSM2740380:_Control9;_Homo_sapiens;_ChIP-Seq	GSE102538	Genome-wide_H3K27ac_profiles_in_post-mortem_entorhinal_cortex_samples_from_Alzheimer's_disease_cases_and_controls	0	h3k27ac	h3k27ac	h3k27ac	----	Identical	h3k27ac	False	Complete match	False
SRX3088207	h3k27ac	0.9993	non-cancer	0.9893	female	0.7325	primary tissue	1	adult	1	SRX3088207	female	entorhinal_cortex	unknown	unknown	unknown	unknown	unknown	unknown	unknown	entorhinal_cortex	unknown	unknown	entorhinal_cortex	unknown	unknown	female	female	unknown	unknown	unknown	unknown	unknown	unknown	unknown	unknown	h3k27ac	Histone	H3K27ac	Neural	Entorhinal Cortex	MeSH Description=Cerebral cortex region on the medial aspect of the PARAHIPPOCAMPAL GYRUS, immediately caudal to the OLFACTORY CORTEX of the uncus. The entorhinal cortex is the origin of the major neural fiber system afferent to the HIPPOCAMPAL FORMATION, the so-called PERFORANT PATHWAY.	GSM2740393: Control22; Homo sapiens; ChIP-Seq	['source_name=Entorhinal cortex', 'disease status=C', 'age at death=85', 'Sex=female', 'neuronal proportion estimate=0.371552169', 'chip antibody=H3K27ac (Diagenode, catalog #C15410196, lot# A1723-0041D)']	0	unknown	unknown	unknown	GSM2740393	GSM2740393:_Control22;_Homo_sapiens;_ChIP-Seq	GSE102538	Genome-wide_H3K27ac_profiles_in_post-mortem_entorhinal_cortex_samples_from_Alzheimer's_disease_cases_and_controls	0	h3k27ac	h3k27ac	h3k27ac	----	Identical	h3k27ac	False	Complete match	False
SRX3088202	h3k27ac	0.9991	non-cancer	0.9898	female	0.904	primary tissue	1	adult	0.9999	SRX3088202	female	entorhinal_cortex	unknown	unknown	unknown	unknown	unknown	unknown	unknown	entorhinal_cortex	unknown	unknown	entorhinal_cortex	unknown	unknown	female	female	unknown	unknown	unknown	unknown	unknown	unknown	unknown	unknown	h3k27ac	Histone	H3K27ac	Neural	Entorhinal Cortex	MeSH Description=Cerebral cortex region on the medial aspect of the PARAHIPPOCAMPAL GYRUS, immediately caudal to the OLFACTORY CORTEX of the uncus. The entorhinal cortex is the origin of the major neural fiber system afferent to the HIPPOCAMPAL FORMATION, the so-called PERFORANT PATHWAY.	GSM2740388: Control17; Homo sapiens; ChIP-Seq	['source_name=Entorhinal cortex', 'disease status=C', 'age at death=69', 'Sex=female', 'neuronal proportion estimate=0.33267815', 'chip antibody=H3K27ac (Diagenode, catalog #C15410196, lot# A1723-0041D)']	0	unknown	unknown	unknown	GSM2740388	GSM2740388:_Control17;_Homo_sapiens;_ChIP-Seq	GSE102538	Genome-wide_H3K27ac_profiles_in_post-mortem_entorhinal_cortex_samples_from_Alzheimer's_disease_cases_and_controls	0	h3k27ac	h3k27ac	h3k27ac	----	Identical	h3k27ac	False	Complete match	False
SRX3088204	h3k27ac	0.999	non-cancer	0.9898	male	0.9993	primary tissue	0.99999	adult	0.8433	SRX3088204	male	entorhinal_cortex	unknown	unknown	unknown	unknown	unknown	unknown	unknown	entorhinal_cortex	unknown	unknown	entorhinal_cortex	unknown	unknown	male	male	unknown	unknown	unknown	unknown	unknown	unknown	unknown	unknown	h3k27ac	Histone	H3K27ac	Neural	Entorhinal Cortex	MeSH Description=Cerebral cortex region on the medial aspect of the PARAHIPPOCAMPAL GYRUS, immediately caudal to the OLFACTORY CORTEX of the uncus. The entorhinal cortex is the origin of the major neural fiber system afferent to the HIPPOCAMPAL FORMATION, the so-called PERFORANT PATHWAY.	GSM2740390: Control19; Homo sapiens; ChIP-Seq	['source_name=Entorhinal cortex', 'disease status=C', 'age at death=67', 'Sex=male', 'neuronal proportion estimate=0.460684524', 'chip antibody=H3K27ac (Diagenode, catalog #C15410196, lot# A1723-0041D)']	0	unknown	unknown	unknown	GSM2740390	GSM2740390:_Control19;_Homo_sapiens;_ChIP-Seq	GSE102538	Genome-wide_H3K27ac_profiles_in_post-mortem_entorhinal_cortex_samples_from_Alzheimer's_disease_cases_and_controls	0	h3k27ac	h3k27ac	h3k27ac	----	Identical	h3k27ac	False	Complete match	False
SRX3088177	h3k27ac	0.9981	non-cancer	0.9906	female	0.888	primary tissue	1	adult	0.993	SRX3088177	female	entorhinal_cortex	unknown	unknown	unknown	unknown	unknown	unknown	unknown	entorhinal_cortex	unknown	unknown	entorhinal_cortex	unknown	unknown	female	female	unknown	unknown	unknown	unknown	unknown	unknown	unknown	unknown	h3k27ac	Histone	H3K27ac	Neural	Entorhinal Cortex	MeSH Description=Cerebral cortex region on the medial aspect of the PARAHIPPOCAMPAL GYRUS, immediately caudal to the OLFACTORY CORTEX of the uncus. The entorhinal cortex is the origin of the major neural fiber system afferent to the HIPPOCAMPAL FORMATION, the so-called PERFORANT PATHWAY.	GSM2740363: AD16; Homo sapiens; ChIP-Seq	['source_name=Entorhinal cortex', 'disease status=AD', 'age at death=79', 'Sex=female', 'neuronal proportion estimate=0.077417579', 'chip antibody=H3K27ac (Diagenode, catalog #C15410196, lot# A1723-0041D)']	0	unknown	unknown	unknown	GSM2740363	GSM2740363:_AD16;_Homo_sapiens;_ChIP-Seq	GSE102538	Genome-wide_H3K27ac_profiles_in_post-mortem_entorhinal_cortex_samples_from_Alzheimer's_disease_cases_and_controls	0	h3k27ac	h3k27ac	h3k27ac	----	Identical	h3k27ac	False	Complete match	False
SRX3088193	h3k27ac	0.9964	non-cancer	0.991	female	0.6755	primary tissue	0.99999	adult	0.847	SRX3088193	female	entorhinal_cortex	unknown	unknown	unknown	unknown	unknown	unknown	unknown	entorhinal_cortex	unknown	unknown	entorhinal_cortex	unknown	unknown	female	female	unknown	unknown	unknown	unknown	unknown	unknown	unknown	unknown	h3k27ac	Histone	H3K27ac	Neural	Entorhinal Cortex	MeSH Description=Cerebral cortex region on the medial aspect of the PARAHIPPOCAMPAL GYRUS, immediately caudal to the OLFACTORY CORTEX of the uncus. The entorhinal cortex is the origin of the major neural fiber system afferent to the HIPPOCAMPAL FORMATION, the so-called PERFORANT PATHWAY.	GSM2740379: Control8; Homo sapiens; ChIP-Seq	['source_name=Entorhinal cortex', 'disease status=C', 'age at death=88', 'Sex=female', 'neuronal proportion estimate=0.283502853', 'chip antibody=H3K27ac (Diagenode, catalog #C15410196, lot# A1723-0041D)']	0	unknown	unknown	unknown	GSM2740379	GSM2740379:_Control8;_Homo_sapiens;_ChIP-Seq	GSE102538	Genome-wide_H3K27ac_profiles_in_post-mortem_entorhinal_cortex_samples_from_Alzheimer's_disease_cases_and_controls	0	h3k27ac	h3k27ac	h3k27ac	----	Identical	h3k27ac	False	Complete match	False
SRX3088195	h3k27ac	0.9998	non-cancer	0.9914	male	0.9915	primary tissue	1	adult	1	SRX3088195	male	entorhinal_cortex	unknown	unknown	unknown	unknown	unknown	unknown	unknown	entorhinal_cortex	unknown	unknown	entorhinal_cortex	unknown	unknown	male	male	unknown	unknown	unknown	unknown	unknown	unknown	unknown	unknown	h3k27ac	Histone	H3K27ac	Neural	Entorhinal Cortex	MeSH Description=Cerebral cortex region on the medial aspect of the PARAHIPPOCAMPAL GYRUS, immediately caudal to the OLFACTORY CORTEX of the uncus. The entorhinal cortex is the origin of the major neural fiber system afferent to the HIPPOCAMPAL FORMATION, the so-called PERFORANT PATHWAY.	GSM2740381: Control10; Homo sapiens; ChIP-Seq	['source_name=Entorhinal cortex', 'disease status=C', 'age at death=80', 'Sex=male', 'neuronal proportion estimate=0.452188095', 'chip antibody=H3K27ac (Diagenode, catalog #C15410196, lot# A1723-0041D)']	0	unknown	unknown	unknown	GSM2740381	GSM2740381:_Control10;_Homo_sapiens;_ChIP-Seq	GSE102538	Genome-wide_H3K27ac_profiles_in_post-mortem_entorhinal_cortex_samples_from_Alzheimer's_disease_cases_and_controls	0	h3k27ac	h3k27ac	h3k27ac	----	Identical	h3k27ac	False	Complete match	False
SRX3088180	h3k27ac	0.9985	non-cancer	0.9918	female	0.8935	primary tissue	1	adult	0.9999	SRX3088180	female	entorhinal_cortex	unknown	unknown	unknown	unknown	unknown	unknown	unknown	entorhinal_cortex	unknown	unknown	entorhinal_cortex	unknown	unknown	female	female	unknown	unknown	unknown	unknown	unknown	unknown	unknown	unknown	h3k27ac	Histone	H3K27ac	Neural	Entorhinal Cortex	MeSH Description=Cerebral cortex region on the medial aspect of the PARAHIPPOCAMPAL GYRUS, immediately caudal to the OLFACTORY CORTEX of the uncus. The entorhinal cortex is the origin of the major neural fiber system afferent to the HIPPOCAMPAL FORMATION, the so-called PERFORANT PATHWAY.	GSM2740366: AD19; Homo sapiens; ChIP-Seq	['source_name=Entorhinal cortex', 'disease status=AD', 'age at death=75', 'Sex=female', 'neuronal proportion estimate=0.343946445', 'chip antibody=H3K27ac (Diagenode, catalog #C15410196, lot# A1723-0041D)']	0	unknown	unknown	unknown	GSM2740366	GSM2740366:_AD19;_Homo_sapiens;_ChIP-Seq	GSE102538	Genome-wide_H3K27ac_profiles_in_post-mortem_entorhinal_cortex_samples_from_Alzheimer's_disease_cases_and_controls	0	h3k27ac	h3k27ac	h3k27ac	----	Identical	h3k27ac	False	Complete match	False
SRX3088170	h3k27ac	0.9981	non-cancer	0.9922	male	0.9699	primary tissue	0.99998	newborn	0.8943	SRX3088170	male	entorhinal_cortex	unknown	unknown	unknown	unknown	unknown	unknown	unknown	entorhinal_cortex	unknown	unknown	entorhinal_cortex	unknown	unknown	male	male	unknown	unknown	unknown	unknown	unknown	unknown	unknown	unknown	h3k27ac	Histone	H3K27ac	Neural	Entorhinal Cortex	MeSH Description=Cerebral cortex region on the medial aspect of the PARAHIPPOCAMPAL GYRUS, immediately caudal to the OLFACTORY CORTEX of the uncus. The entorhinal cortex is the origin of the major neural fiber system afferent to the HIPPOCAMPAL FORMATION, the so-called PERFORANT PATHWAY.	GSM2740356: AD9; Homo sapiens; ChIP-Seq	['source_name=Entorhinal cortex', 'disease status=AD', 'age at death=68', 'Sex=male', 'neuronal proportion estimate=0.123408352', 'chip antibody=H3K27ac (Diagenode, catalog #C15410196, lot# A1723-0041D)']	0	unknown	unknown	unknown	GSM2740356	GSM2740356:_AD9;_Homo_sapiens;_ChIP-Seq	GSE102538	Genome-wide_H3K27ac_profiles_in_post-mortem_entorhinal_cortex_samples_from_Alzheimer's_disease_cases_and_controls	0	h3k27ac	h3k27ac	h3k27ac	----	Identical	h3k27ac	False	Complete match	False
SRX3088188	h3k27ac	0.9986	non-cancer	0.9922	female	0.8807	primary tissue	1	adult	0.9996	SRX3088188	female	entorhinal_cortex	unknown	unknown	unknown	unknown	unknown	unknown	unknown	entorhinal_cortex	unknown	unknown	entorhinal_cortex	unknown	unknown	female	female	unknown	unknown	unknown	unknown	unknown	unknown	unknown	unknown	h3k27ac	Histone	H3K27ac	Neural	Entorhinal Cortex	MeSH Description=Cerebral cortex region on the medial aspect of the PARAHIPPOCAMPAL GYRUS, immediately caudal to the OLFACTORY CORTEX of the uncus. The entorhinal cortex is the origin of the major neural fiber system afferent to the HIPPOCAMPAL FORMATION, the so-called PERFORANT PATHWAY.	GSM2740374: Control3; Homo sapiens; ChIP-Seq	['source_name=Entorhinal cortex', 'disease status=C', 'age at death=72', 'Sex=female', 'neuronal proportion estimate=0.217412527', 'chip antibody=H3K27ac (Diagenode, catalog #C15410196, lot# A1723-0041D)']	0	unknown	unknown	unknown	GSM2740374	GSM2740374:_Control3;_Homo_sapiens;_ChIP-Seq	GSE102538	Genome-wide_H3K27ac_profiles_in_post-mortem_entorhinal_cortex_samples_from_Alzheimer's_disease_cases_and_controls	0	h3k27ac	h3k27ac	h3k27ac	----	Identical	h3k27ac	False	Complete match	False
SRX3088176	h3k27ac	0.9973	non-cancer	0.9924	male	0.5722	primary tissue	1	adult	0.9976	SRX3088176	female	entorhinal_cortex	unknown	unknown	unknown	unknown	unknown	unknown	unknown	entorhinal_cortex	unknown	unknown	entorhinal_cortex	unknown	unknown	female	female	unknown	unknown	unknown	unknown	unknown	unknown	unknown	unknown	h3k27ac	Histone	H3K27ac	Neural	Entorhinal Cortex	MeSH Description=Cerebral cortex region on the medial aspect of the PARAHIPPOCAMPAL GYRUS, immediately caudal to the OLFACTORY CORTEX of the uncus. The entorhinal cortex is the origin of the major neural fiber system afferent to the HIPPOCAMPAL FORMATION, the so-called PERFORANT PATHWAY.	GSM2740362: AD15; Homo sapiens; ChIP-Seq	['source_name=Entorhinal cortex', 'disease status=AD', 'age at death=81', 'Sex=female', 'neuronal proportion estimate=0.600320854', 'chip antibody=H3K27ac (Diagenode, catalog #C15410196, lot# A1723-0041D)']	0	unknown	unknown	unknown	GSM2740362	GSM2740362:_AD15;_Homo_sapiens;_ChIP-Seq	GSE102538	Genome-wide_H3K27ac_profiles_in_post-mortem_entorhinal_cortex_samples_from_Alzheimer's_disease_cases_and_controls	0	h3k27ac	h3k27ac	h3k27ac	----	Identical	h3k27ac	False	Complete match	False
SRX3088206	h3k27ac	0.9797	non-cancer	0.9924	male	0.6149	primary tissue	0.99668	newborn	1	SRX3088206	male	entorhinal_cortex	unknown	unknown	unknown	unknown	unknown	unknown	unknown	entorhinal_cortex	unknown	unknown	entorhinal_cortex	unknown	unknown	male	male	unknown	unknown	unknown	unknown	unknown	unknown	unknown	unknown	h3k27ac	Histone	H3K27ac	Neural	Entorhinal Cortex	MeSH Description=Cerebral cortex region on the medial aspect of the PARAHIPPOCAMPAL GYRUS, immediately caudal to the OLFACTORY CORTEX of the uncus. The entorhinal cortex is the origin of the major neural fiber system afferent to the HIPPOCAMPAL FORMATION, the so-called PERFORANT PATHWAY.	GSM2740392: Control21; Homo sapiens; ChIP-Seq	['source_name=Entorhinal cortex', 'disease status=C', 'age at death=85', 'Sex=male', 'neuronal proportion estimate=0.326688476', 'chip antibody=H3K27ac (Diagenode, catalog #C15410196, lot# A1723-0041D)']	0	unknown	unknown	unknown	GSM2740392	GSM2740392:_Control21;_Homo_sapiens;_ChIP-Seq	GSE102538	Genome-wide_H3K27ac_profiles_in_post-mortem_entorhinal_cortex_samples_from_Alzheimer's_disease_cases_and_controls	0	h3k27ac	h3k27ac	h3k27ac	----	Identical	h3k27ac	False	Complete match	False
SRX3088199	h3k27ac	0.999	non-cancer	0.9947	male	0.9986	primary tissue	1	adult	0.9997	SRX3088199	male	entorhinal_cortex	unknown	unknown	unknown	unknown	unknown	unknown	unknown	entorhinal_cortex	unknown	unknown	entorhinal_cortex	unknown	unknown	male	male	unknown	unknown	unknown	unknown	unknown	unknown	unknown	unknown	h3k27ac	Histone	H3K27ac	Neural	Entorhinal Cortex	MeSH Description=Cerebral cortex region on the medial aspect of the PARAHIPPOCAMPAL GYRUS, immediately caudal to the OLFACTORY CORTEX of the uncus. The entorhinal cortex is the origin of the major neural fiber system afferent to the HIPPOCAMPAL FORMATION, the so-called PERFORANT PATHWAY.	GSM2740385: Control14; Homo sapiens; ChIP-Seq	['source_name=Entorhinal cortex', 'disease status=C', 'age at death=58', 'Sex=male', 'neuronal proportion estimate=0.299997004', 'chip antibody=H3K27ac (Diagenode, catalog #C15410196, lot# A1723-0041D)']	0	unknown	unknown	unknown	GSM2740385	GSM2740385:_Control14;_Homo_sapiens;_ChIP-Seq	GSE102538	Genome-wide_H3K27ac_profiles_in_post-mortem_entorhinal_cortex_samples_from_Alzheimer's_disease_cases_and_controls	0	h3k27ac	h3k27ac	h3k27ac	----	Identical	h3k27ac	False	Complete match	False
SRX3088175	h3k27ac	0.9991	non-cancer	0.9948	male	0.9959	primary tissue	1	adult	1	SRX3088175	male	entorhinal_cortex	unknown	unknown	unknown	unknown	unknown	unknown	unknown	entorhinal_cortex	unknown	unknown	entorhinal_cortex	unknown	unknown	male	male	unknown	unknown	unknown	unknown	unknown	unknown	unknown	unknown	h3k27ac	Histone	H3K27ac	Neural	Entorhinal Cortex	MeSH Description=Cerebral cortex region on the medial aspect of the PARAHIPPOCAMPAL GYRUS, immediately caudal to the OLFACTORY CORTEX of the uncus. The entorhinal cortex is the origin of the major neural fiber system afferent to the HIPPOCAMPAL FORMATION, the so-called PERFORANT PATHWAY.	GSM2740361: AD14; Homo sapiens; ChIP-Seq	['source_name=Entorhinal cortex', 'disease status=AD', 'age at death=62', 'Sex=male', 'neuronal proportion estimate=0.404325681', 'chip antibody=H3K27ac (Diagenode, catalog #C15410196, lot# A1723-0041D)']	0	unknown	unknown	unknown	GSM2740361	GSM2740361:_AD14;_Homo_sapiens;_ChIP-Seq	GSE102538	Genome-wide_H3K27ac_profiles_in_post-mortem_entorhinal_cortex_samples_from_Alzheimer's_disease_cases_and_controls	0	h3k27ac	h3k27ac	h3k27ac	----	Identical	h3k27ac	False	Complete match	False
SRX3088190	h3k27ac	0.9969	non-cancer	0.9948	female	0.8647	primary tissue	1	adult	0.977	SRX3088190	female	entorhinal_cortex	unknown	unknown	unknown	unknown	unknown	unknown	unknown	entorhinal_cortex	unknown	unknown	entorhinal_cortex	unknown	unknown	female	female	unknown	unknown	unknown	unknown	unknown	unknown	unknown	unknown	h3k27ac	Histone	H3K27ac	Neural	Entorhinal Cortex	MeSH Description=Cerebral cortex region on the medial aspect of the PARAHIPPOCAMPAL GYRUS, immediately caudal to the OLFACTORY CORTEX of the uncus. The entorhinal cortex is the origin of the major neural fiber system afferent to the HIPPOCAMPAL FORMATION, the so-called PERFORANT PATHWAY.	GSM2740376: Control5; Homo sapiens; ChIP-Seq	['source_name=Entorhinal cortex', 'disease status=C', 'age at death=77', 'Sex=female', 'neuronal proportion estimate=0.084832188', 'chip antibody=H3K27ac (Diagenode, catalog #C15410196, lot# A1723-0041D)']	0	unknown	unknown	unknown	GSM2740376	GSM2740376:_Control5;_Homo_sapiens;_ChIP-Seq	GSE102538	Genome-wide_H3K27ac_profiles_in_post-mortem_entorhinal_cortex_samples_from_Alzheimer's_disease_cases_and_controls	0	h3k27ac	h3k27ac	h3k27ac	----	Identical	h3k27ac	False	Complete match	False
SRX3088205	h3k27ac	0.9993	non-cancer	0.9955	female	0.9366	primary tissue	1	adult	0.9999	SRX3088205	female	entorhinal_cortex	unknown	unknown	unknown	unknown	unknown	unknown	unknown	entorhinal_cortex	unknown	unknown	entorhinal_cortex	unknown	unknown	female	female	unknown	unknown	unknown	unknown	unknown	unknown	unknown	unknown	h3k27ac	Histone	H3K27ac	Neural	Entorhinal Cortex	MeSH Description=Cerebral cortex region on the medial aspect of the PARAHIPPOCAMPAL GYRUS, immediately caudal to the OLFACTORY CORTEX of the uncus. The entorhinal cortex is the origin of the major neural fiber system afferent to the HIPPOCAMPAL FORMATION, the so-called PERFORANT PATHWAY.	GSM2740391: Control20; Homo sapiens; ChIP-Seq	['source_name=Entorhinal cortex', 'disease status=C', 'age at death=66', 'Sex=female', 'neuronal proportion estimate=0.475293307', 'chip antibody=H3K27ac (Diagenode, catalog #C15410196, lot# A1723-0041D)']	0	unknown	unknown	unknown	GSM2740391	GSM2740391:_Control20;_Homo_sapiens;_ChIP-Seq	GSE102538	Genome-wide_H3K27ac_profiles_in_post-mortem_entorhinal_cortex_samples_from_Alzheimer's_disease_cases_and_controls	0	h3k27ac	h3k27ac	h3k27ac	----	Identical	h3k27ac	False	Complete match	False
SRX3088186	h3k27ac	0.9995	non-cancer	0.9961	male	0.9983	primary tissue	1	adult	1	SRX3088186	male	entorhinal_cortex	unknown	unknown	unknown	unknown	unknown	unknown	unknown	entorhinal_cortex	unknown	unknown	entorhinal_cortex	unknown	unknown	male	male	unknown	unknown	unknown	unknown	unknown	unknown	unknown	unknown	h3k27ac	Histone	H3K27ac	Neural	Entorhinal Cortex	MeSH Description=Cerebral cortex region on the medial aspect of the PARAHIPPOCAMPAL GYRUS, immediately caudal to the OLFACTORY CORTEX of the uncus. The entorhinal cortex is the origin of the major neural fiber system afferent to the HIPPOCAMPAL FORMATION, the so-called PERFORANT PATHWAY.	GSM2740372: Control1; Homo sapiens; ChIP-Seq	['source_name=Entorhinal cortex', 'disease status=C', 'age at death=90', 'Sex=male', 'neuronal proportion estimate=0.197855181', 'chip antibody=H3K27ac (Diagenode, catalog #C15410196, lot# A1723-0041D)']	0	unknown	unknown	unknown	GSM2740372	GSM2740372:_Control1;_Homo_sapiens;_ChIP-Seq	GSE102538	Genome-wide_H3K27ac_profiles_in_post-mortem_entorhinal_cortex_samples_from_Alzheimer's_disease_cases_and_controls	0	h3k27ac	h3k27ac	h3k27ac	----	Identical	h3k27ac	False	Complete match	False
SRX3088171	h3k27ac	0.9996	non-cancer	0.9962	male	0.9934	primary tissue	1	adult	1	SRX3088171	male	entorhinal_cortex	unknown	unknown	unknown	unknown	unknown	unknown	unknown	entorhinal_cortex	unknown	unknown	entorhinal_cortex	unknown	unknown	male	male	unknown	unknown	unknown	unknown	unknown	unknown	unknown	unknown	h3k27ac	Histone	H3K27ac	Neural	Entorhinal Cortex	MeSH Description=Cerebral cortex region on the medial aspect of the PARAHIPPOCAMPAL GYRUS, immediately caudal to the OLFACTORY CORTEX of the uncus. The entorhinal cortex is the origin of the major neural fiber system afferent to the HIPPOCAMPAL FORMATION, the so-called PERFORANT PATHWAY.	GSM2740357: AD10; Homo sapiens; ChIP-Seq	['source_name=Entorhinal cortex', 'disease status=AD', 'age at death=83', 'Sex=male', 'neuronal proportion estimate=0.418332985', 'chip antibody=H3K27ac (Diagenode, catalog #C15410196, lot# A1723-0041D)']	0	unknown	unknown	unknown	GSM2740357	GSM2740357:_AD10;_Homo_sapiens;_ChIP-Seq	GSE102538	Genome-wide_H3K27ac_profiles_in_post-mortem_entorhinal_cortex_samples_from_Alzheimer's_disease_cases_and_controls	0	h3k27ac	h3k27ac	h3k27ac	----	Identical	h3k27ac	False	Complete match	False
SRX3088192	h3k27ac	0.9992	non-cancer	0.9965	female	0.9503	primary tissue	1	adult	0.9999	SRX3088192	female	entorhinal_cortex	unknown	unknown	unknown	unknown	unknown	unknown	unknown	entorhinal_cortex	unknown	unknown	entorhinal_cortex	unknown	unknown	female	female	unknown	unknown	unknown	unknown	unknown	unknown	unknown	unknown	h3k27ac	Histone	H3K27ac	Neural	Entorhinal Cortex	MeSH Description=Cerebral cortex region on the medial aspect of the PARAHIPPOCAMPAL GYRUS, immediately caudal to the OLFACTORY CORTEX of the uncus. The entorhinal cortex is the origin of the major neural fiber system afferent to the HIPPOCAMPAL FORMATION, the so-called PERFORANT PATHWAY.	GSM2740378: Control7; Homo sapiens; ChIP-Seq	['source_name=Entorhinal cortex', 'disease status=C', 'age at death=66', 'Sex=female', 'neuronal proportion estimate=0.356322878', 'chip antibody=H3K27ac (Diagenode, catalog #C15410196, lot# A1723-0041D)']	0	unknown	unknown	unknown	GSM2740378	GSM2740378:_Control7;_Homo_sapiens;_ChIP-Seq	GSE102538	Genome-wide_H3K27ac_profiles_in_post-mortem_entorhinal_cortex_samples_from_Alzheimer's_disease_cases_and_controls	0	h3k27ac	h3k27ac	h3k27ac	----	Identical	h3k27ac	False	Complete match	False
SRX3088203	h3k27ac	0.9992	non-cancer	0.9965	male	0.9686	primary tissue	1	adult	1	SRX3088203	male	entorhinal_cortex	unknown	unknown	unknown	unknown	unknown	unknown	unknown	entorhinal_cortex	unknown	unknown	entorhinal_cortex	unknown	unknown	male	male	unknown	unknown	unknown	unknown	unknown	unknown	unknown	unknown	h3k27ac	Histone	H3K27ac	Neural	Entorhinal Cortex	MeSH Description=Cerebral cortex region on the medial aspect of the PARAHIPPOCAMPAL GYRUS, immediately caudal to the OLFACTORY CORTEX of the uncus. The entorhinal cortex is the origin of the major neural fiber system afferent to the HIPPOCAMPAL FORMATION, the so-called PERFORANT PATHWAY.	GSM2740389: Control18; Homo sapiens; ChIP-Seq	['source_name=Entorhinal cortex', 'disease status=C', 'age at death=63', 'Sex=male', 'neuronal proportion estimate=0.120892357', 'chip antibody=H3K27ac (Diagenode, catalog #C15410196, lot# A1723-0041D)']	0	unknown	unknown	unknown	GSM2740389	GSM2740389:_Control18;_Homo_sapiens;_ChIP-Seq	GSE102538	Genome-wide_H3K27ac_profiles_in_post-mortem_entorhinal_cortex_samples_from_Alzheimer's_disease_cases_and_controls	0	h3k27ac	h3k27ac	h3k27ac	----	Identical	h3k27ac	False	Complete match	False
SRX3088189	h3k27ac	0.8559	non-cancer	0.9972	mixed	0.852	primary tissue	0.88289	newborn	1	SRX3088189	male	entorhinal_cortex	unknown	unknown	unknown	unknown	unknown	unknown	unknown	entorhinal_cortex	unknown	unknown	entorhinal_cortex	unknown	unknown	male	male	unknown	unknown	unknown	unknown	unknown	unknown	unknown	unknown	h3k27ac	Histone	H3K27ac	Neural	Entorhinal Cortex	MeSH Description=Cerebral cortex region on the medial aspect of the PARAHIPPOCAMPAL GYRUS, immediately caudal to the OLFACTORY CORTEX of the uncus. The entorhinal cortex is the origin of the major neural fiber system afferent to the HIPPOCAMPAL FORMATION, the so-called PERFORANT PATHWAY.	GSM2740375: Control4; Homo sapiens; ChIP-Seq	['source_name=Entorhinal cortex', 'disease status=C', 'age at death=68', 'Sex=male', 'neuronal proportion estimate=0.286763044', 'chip antibody=H3K27ac (Diagenode, catalog #C15410196, lot# A1723-0041D)']	0	unknown	unknown	unknown	GSM2740375	GSM2740375:_Control4;_Homo_sapiens;_ChIP-Seq	GSE102538	Genome-wide_H3K27ac_profiles_in_post-mortem_entorhinal_cortex_samples_from_Alzheimer's_disease_cases_and_controls	0	h3k27ac	h3k27ac	h3k27ac	----	Identical	h3k27ac	False	Complete match	False
SRX3088201	h3k27ac	0.9993	non-cancer	0.9972	female	0.7854	primary tissue	1	adult	1	SRX3088201	female	entorhinal_cortex	unknown	unknown	unknown	unknown	unknown	unknown	unknown	entorhinal_cortex	unknown	unknown	entorhinal_cortex	unknown	unknown	female	female	unknown	unknown	unknown	unknown	unknown	unknown	unknown	unknown	h3k27ac	Histone	H3K27ac	Neural	Entorhinal Cortex	MeSH Description=Cerebral cortex region on the medial aspect of the PARAHIPPOCAMPAL GYRUS, immediately caudal to the OLFACTORY CORTEX of the uncus. The entorhinal cortex is the origin of the major neural fiber system afferent to the HIPPOCAMPAL FORMATION, the so-called PERFORANT PATHWAY.	GSM2740387: Control16; Homo sapiens; ChIP-Seq	['source_name=Entorhinal cortex', 'disease status=C', 'age at death=83', 'Sex=female', 'neuronal proportion estimate=NA', 'chip antibody=H3K27ac (Diagenode, catalog #C15410196, lot# A1723-0041D)']	0	unknown	unknown	unknown	GSM2740387	GSM2740387:_Control16;_Homo_sapiens;_ChIP-Seq	GSE102538	Genome-wide_H3K27ac_profiles_in_post-mortem_entorhinal_cortex_samples_from_Alzheimer's_disease_cases_and_controls	0	h3k27ac	h3k27ac	h3k27ac	----	Identical	h3k27ac	False	Complete match	False
SRX3088196	h3k27ac	0.9991	non-cancer	0.9974	female	0.9504	primary tissue	1	adult	0.7678	SRX3088196	female	entorhinal_cortex	unknown	unknown	unknown	unknown	unknown	unknown	unknown	entorhinal_cortex	unknown	unknown	entorhinal_cortex	unknown	unknown	female	female	unknown	unknown	unknown	unknown	unknown	unknown	unknown	unknown	h3k27ac	Histone	H3K27ac	Neural	Entorhinal Cortex	MeSH Description=Cerebral cortex region on the medial aspect of the PARAHIPPOCAMPAL GYRUS, immediately caudal to the OLFACTORY CORTEX of the uncus. The entorhinal cortex is the origin of the major neural fiber system afferent to the HIPPOCAMPAL FORMATION, the so-called PERFORANT PATHWAY.	GSM2740382: Control11; Homo sapiens; ChIP-Seq	['source_name=Entorhinal cortex', 'disease status=C', 'age at death=67', 'Sex=female', 'neuronal proportion estimate=0.151547934', 'chip antibody=H3K27ac (Diagenode, catalog #C15410196, lot# A1723-0041D)']	0	unknown	unknown	unknown	GSM2740382	GSM2740382:_Control11;_Homo_sapiens;_ChIP-Seq	GSE102538	Genome-wide_H3K27ac_profiles_in_post-mortem_entorhinal_cortex_samples_from_Alzheimer's_disease_cases_and_controls	0	h3k27ac	h3k27ac	h3k27ac	----	Identical	h3k27ac	False	Complete match	False
SRX3088173	h3k27ac	0.9993	non-cancer	0.9977	male	0.9961	primary tissue	1	adult	0.9999	SRX3088173	male	entorhinal_cortex	unknown	unknown	unknown	unknown	unknown	unknown	unknown	entorhinal_cortex	unknown	unknown	entorhinal_cortex	unknown	unknown	male	male	unknown	unknown	unknown	unknown	unknown	unknown	unknown	unknown	h3k27ac	Histone	H3K27ac	Neural	Entorhinal Cortex	MeSH Description=Cerebral cortex region on the medial aspect of the PARAHIPPOCAMPAL GYRUS, immediately caudal to the OLFACTORY CORTEX of the uncus. The entorhinal cortex is the origin of the major neural fiber system afferent to the HIPPOCAMPAL FORMATION, the so-called PERFORANT PATHWAY.	GSM2740359: AD12; Homo sapiens; ChIP-Seq	['source_name=Entorhinal cortex', 'disease status=AD', 'age at death=83', 'Sex=male', 'neuronal proportion estimate=0.205534862', 'chip antibody=H3K27ac (Diagenode, catalog #C15410196, lot# A1723-0041D)']	0	unknown	unknown	unknown	GSM2740359	GSM2740359:_AD12;_Homo_sapiens;_ChIP-Seq	GSE102538	Genome-wide_H3K27ac_profiles_in_post-mortem_entorhinal_cortex_samples_from_Alzheimer's_disease_cases_and_controls	0	h3k27ac	h3k27ac	h3k27ac	----	Identical	h3k27ac	False	Complete match	False
SRX3088197	h3k27ac	0.999	non-cancer	0.9978	male	0.9994	primary tissue	1	adult	0.9988	SRX3088197	male	entorhinal_cortex	unknown	unknown	unknown	unknown	unknown	unknown	unknown	entorhinal_cortex	unknown	unknown	entorhinal_cortex	unknown	unknown	male	male	unknown	unknown	unknown	unknown	unknown	unknown	unknown	unknown	h3k27ac	Histone	H3K27ac	Neural	Entorhinal Cortex	MeSH Description=Cerebral cortex region on the medial aspect of the PARAHIPPOCAMPAL GYRUS, immediately caudal to the OLFACTORY CORTEX of the uncus. The entorhinal cortex is the origin of the major neural fiber system afferent to the HIPPOCAMPAL FORMATION, the so-called PERFORANT PATHWAY.	GSM2740383: Control12; Homo sapiens; ChIP-Seq	['source_name=Entorhinal cortex', 'disease status=C', 'age at death=84', 'Sex=male', 'neuronal proportion estimate=0.357853338', 'chip antibody=H3K27ac (Diagenode, catalog #C15410196, lot# A1723-0041D)']	0	unknown	unknown	unknown	GSM2740383	GSM2740383:_Control12;_Homo_sapiens;_ChIP-Seq	GSE102538	Genome-wide_H3K27ac_profiles_in_post-mortem_entorhinal_cortex_samples_from_Alzheimer's_disease_cases_and_controls	0	h3k27ac	h3k27ac	h3k27ac	----	Identical	h3k27ac	False	Complete match	False
SRX3088181	h3k27ac	0.9996	non-cancer	0.9981	male	0.9984	primary tissue	1	adult	1	SRX3088181	male	entorhinal_cortex	unknown	unknown	unknown	unknown	unknown	unknown	unknown	entorhinal_cortex	unknown	unknown	entorhinal_cortex	unknown	unknown	male	male	unknown	unknown	unknown	unknown	unknown	unknown	unknown	unknown	h3k27ac	Histone	H3K27ac	Neural	Entorhinal Cortex	MeSH Description=Cerebral cortex region on the medial aspect of the PARAHIPPOCAMPAL GYRUS, immediately caudal to the OLFACTORY CORTEX of the uncus. The entorhinal cortex is the origin of the major neural fiber system afferent to the HIPPOCAMPAL FORMATION, the so-called PERFORANT PATHWAY.	GSM2740367: AD20; Homo sapiens; ChIP-Seq	['source_name=Entorhinal cortex', 'disease status=AD', 'age at death=80', 'Sex=male', 'neuronal proportion estimate=0.374391597', 'chip antibody=H3K27ac (Diagenode, catalog #C15410196, lot# A1723-0041D)']	0	unknown	unknown	unknown	GSM2740367	GSM2740367:_AD20;_Homo_sapiens;_ChIP-Seq	GSE102538	Genome-wide_H3K27ac_profiles_in_post-mortem_entorhinal_cortex_samples_from_Alzheimer's_disease_cases_and_controls	0	h3k27ac	h3k27ac	h3k27ac	----	Identical	h3k27ac	False	Complete match	False
SRX3088198	h3k27ac	0.9996	non-cancer	0.9982	male	0.9981	primary tissue	1	adult	0.9997	SRX3088198	male	entorhinal_cortex	unknown	unknown	unknown	unknown	unknown	unknown	unknown	entorhinal_cortex	unknown	unknown	entorhinal_cortex	unknown	unknown	male	male	unknown	unknown	unknown	unknown	unknown	unknown	unknown	unknown	h3k27ac	Histone	H3K27ac	Neural	Entorhinal Cortex	MeSH Description=Cerebral cortex region on the medial aspect of the PARAHIPPOCAMPAL GYRUS, immediately caudal to the OLFACTORY CORTEX of the uncus. The entorhinal cortex is the origin of the major neural fiber system afferent to the HIPPOCAMPAL FORMATION, the so-called PERFORANT PATHWAY.	GSM2740384: Control13; Homo sapiens; ChIP-Seq	['source_name=Entorhinal cortex', 'disease status=C', 'age at death=80', 'Sex=male', 'neuronal proportion estimate=0.448738062', 'chip antibody=H3K27ac (Diagenode, catalog #C15410196, lot# A1723-0041D)']	0	unknown	unknown	unknown	GSM2740384	GSM2740384:_Control13;_Homo_sapiens;_ChIP-Seq	GSE102538	Genome-wide_H3K27ac_profiles_in_post-mortem_entorhinal_cortex_samples_from_Alzheimer's_disease_cases_and_controls	0	h3k27ac	h3k27ac	h3k27ac	----	Identical	h3k27ac	False	Complete match	False
SRX3088618	input	0.9273	cancer	0.9675	mixed	0.9065	cell line	0.91831	newborn	0.999	SRX3088618	unknown	cell_line	unknown	unknown	unknown	unknown	unknown	unknown	unknown	melanoma_cell_line	wm239_derived_113/6_4l_melanoma_cell_line	unknown	melanoma_cell_line	unknown	unknown	unknown	unknown	cell_line	cell_line	unknown	unknown	melanoma	cancer	unknown	unknown	input	Input control	Input control	Epidermis	Melanoma cell line	unknown	GSM2740592: 4L-shIso2 Input; Homo sapiens; ChIP-Seq	['source_name=Melanoma cell line', 'cell type=WM239-derived 113/6-4L melanoma cell line', 'chip antibody=none (input)']	0	unknown	unknown	unknown	GSM2740592	GSM2740592:_4L-shIso2_Input;_Homo_sapiens;_ChIP-Seq	GSE102552	NR2F2_ChIP-sequencing_of_melanoma_cell_lines	0	input	input	----	----	Identical	input	False	Complete match	False
SRX3088616	input	0.9282	cancer	0.9733	mixed	0.8826	cell line	0.93605	newborn	0.9985	SRX3088616	unknown	cell_line	unknown	unknown	unknown	unknown	unknown	unknown	unknown	melanoma_cell_line	wm239_derived_113/6_4l_melanoma_cell_line	unknown	melanoma_cell_line	unknown	unknown	unknown	unknown	cell_line	cell_line	unknown	unknown	melanoma	cancer	unknown	unknown	input	Input control	Input control	Epidermis	Melanoma cell line	unknown	GSM2740590: 4L-SCR Input; Homo sapiens; ChIP-Seq	['source_name=Melanoma cell line', 'cell type=WM239-derived 113/6-4L melanoma cell line', 'chip antibody=none (input)']	0	unknown	unknown	unknown	GSM2740590	GSM2740590:_4L-SCR_Input;_Homo_sapiens;_ChIP-Seq	GSE102552	NR2F2_ChIP-sequencing_of_melanoma_cell_lines	0	input	input	----	----	Identical	input	False	Complete match	False
SRX3089116	h3k27ac	0.978	cancer	1	male	0.9969	cell line	0.99995	newborn	0.9702	SRX3089116	unknown	cell_line	unknown	unknown	cell_line	unknown	unknown	unknown	unknown	hepg2_h3k27ac_chip_seq_in_shbrg1	liver_cancer_cell_line	unknown	hepg2_h3k27ac_chip_seq_in_shbrg1	unknown	unknown	unknown	unknown	cell_line	cell_line	unknown	unknown	cancer	cancer	liver	hepatocyte	h3k27ac	Histone	H3K27ac	Liver	Hep G2	Primary Tissue=Liver|Tissue Diagnosis=Carcinoma Hepatocellular	GSM2740934: H3K27ac CHIP-seq in shBRG1 Rep1; Homo sapiens; ChIP-Seq	['source_name=HepG2_H3K27ac CHIP-seq in shBRG1', 'cell line=HepG2', 'cell type=liver cancer cell line', 'tranduced with=shBrg1', 'chip antibody=Histone H3K27ac antibody (pAb)', 'chip antibody vendor=Active Motif']	0	unknown	unknown	unknown	GSM2740934	GSM2740934:_H3K27ac_CHIP-seq_in_shBRG1_Rep1;_Homo_sapiens;_ChIP-Seq	GSE102559	Cooperative_and_Antagonistic_effects_on_SWI/SNF_occupancy_following_BRG1_loss_[ChIP-seq]	0	h3k27ac	h3k27ac	h3k27ac	h3k27ac	Identical	h3k27ac	False	Complete match	False
SRX3089117	h3k27ac	0.9703	cancer	1	male	0.9994	cell line	0.99961	newborn	0.9974	SRX3089117	unknown	cell_line	unknown	unknown	cell_line	unknown	unknown	unknown	unknown	hepg2_h3k27ac_chip_seq_in_shbrg1	liver_cancer_cell_line	unknown	hepg2_h3k27ac_chip_seq_in_shbrg1	unknown	unknown	unknown	unknown	cell_line	cell_line	unknown	unknown	cancer	cancer	liver	hepatocyte	h3k27ac	Histone	H3K27ac	Liver	Hep G2	Primary Tissue=Liver|Tissue Diagnosis=Carcinoma Hepatocellular	GSM2740935: H3K27ac CHIP-seq in shBRG1 Rep2; Homo sapiens; ChIP-Seq	['source_name=HepG2_H3K27ac CHIP-seq in shBRG1', 'cell line=HepG2', 'cell type=liver cancer cell line', 'tranduced with=shBrg1', 'chip antibody=Histone H3K27ac antibody (pAb)', 'chip antibody vendor=Active Motif']	0	unknown	unknown	unknown	GSM2740935	GSM2740935:_H3K27ac_CHIP-seq_in_shBRG1_Rep2;_Homo_sapiens;_ChIP-Seq	GSE102559	Cooperative_and_Antagonistic_effects_on_SWI/SNF_occupancy_following_BRG1_loss_[ChIP-seq]	0	h3k27ac	h3k27ac	h3k27ac	h3k27ac	Identical	h3k27ac	False	Complete match	False
SRX3089118	h3k27ac	0.9685	cancer	1	male	0.9986	cell line	0.99995	newborn	0.9488	SRX3089118	unknown	cell_line	unknown	unknown	cell_line	unknown	unknown	unknown	unknown	hepg2_h3k27ac_chip_seq_in_shns	liver_cancer_cell_line	unknown	hepg2_h3k27ac_chip_seq_in_shns	unknown	unknown	unknown	unknown	cell_line	cell_line	unknown	unknown	cancer	cancer	liver	hepatocyte	h3k27ac	Histone	H3K27ac	Liver	Hep G2	Primary Tissue=Liver|Tissue Diagnosis=Carcinoma Hepatocellular	GSM2740936: H3K27ac CHIP-seq in shNS Rep1; Homo sapiens; ChIP-Seq	['source_name=HepG2_H3K27ac CHIP-seq in shNS', 'cell line=HepG2', 'cell type=liver cancer cell line', 'tranduced with=shNS', 'chip antibody=Histone H3K27ac antibody (pAb)', 'chip antibody vendor=Active Motif']	0	unknown	unknown	unknown	GSM2740936	GSM2740936:_H3K27ac_CHIP-seq_in_shNS_Rep1;_Homo_sapiens;_ChIP-Seq	GSE102559	Cooperative_and_Antagonistic_effects_on_SWI/SNF_occupancy_following_BRG1_loss_[ChIP-seq]	0	h3k27ac	h3k27ac	h3k27ac	h3k27ac	Identical	h3k27ac	False	Complete match	False
SRX3089119	h3k27ac	0.9278	cancer	1	male	0.9972	cell line	0.99957	newborn	0.999	SRX3089119	unknown	cell_line	unknown	unknown	cell_line	unknown	unknown	unknown	unknown	hepg2_h3k27ac_chip_seq_in_shns	liver_cancer_cell_line	unknown	hepg2_h3k27ac_chip_seq_in_shns	unknown	unknown	unknown	unknown	cell_line	cell_line	unknown	unknown	cancer	cancer	liver	hepatocyte	h3k27ac	Histone	H3K27ac	Liver	Hep G2	Primary Tissue=Liver|Tissue Diagnosis=Carcinoma Hepatocellular	GSM2740937: H3K27ac CHIP-seq in shNS Rep2; Homo sapiens; ChIP-Seq	['source_name=HepG2_H3K27ac CHIP-seq in shNS', 'cell line=HepG2', 'cell type=liver cancer cell line', 'tranduced with=shNS', 'chip antibody=Histone H3K27ac antibody (pAb)', 'chip antibody vendor=Active Motif']	0	unknown	unknown	unknown	GSM2740937	GSM2740937:_H3K27ac_CHIP-seq_in_shNS_Rep2;_Homo_sapiens;_ChIP-Seq	GSE102559	Cooperative_and_Antagonistic_effects_on_SWI/SNF_occupancy_following_BRG1_loss_[ChIP-seq]	0	h3k27ac	h3k27ac	h3k27ac	h3k27ac	Identical	h3k27ac	False	Complete match	False
SRX3089120	input	0.9876	cancer	1	male	0.998	cell line	0.88947	newborn	0.9997	SRX3089120	unknown	cell_line	unknown	unknown	cell_line	unknown	unknown	unknown	unknown	hepg2_input_sequencing_from_shbrg1	liver_cancer_cell_line	unknown	hepg2_input_sequencing_from_shbrg1	unknown	unknown	unknown	unknown	cell_line	cell_line	unknown	unknown	cancer	cancer	liver	hepatocyte	input	Input control	Input control	Liver	Hep G2	Primary Tissue=Liver|Tissue Diagnosis=Carcinoma Hepatocellular	GSM2740938: Input sequencing from shBRG1 rep1; Homo sapiens; ChIP-Seq	['source_name=HepG2_Input sequencing from shBRG1', 'cell line=HepG2', 'cell type=liver cancer cell line', 'tranduced with=shBrg1']	0	unknown	unknown	unknown	GSM2740938	GSM2740938:_Input_sequencing_from_shBRG1_rep1;_Homo_sapiens;_ChIP-Seq	GSE102559	Cooperative_and_Antagonistic_effects_on_SWI/SNF_occupancy_following_BRG1_loss_[ChIP-seq]	0	input	input	----	----	Identical	input	False	Complete match	False
SRX3089121	input	0.9858	cancer	1	male	0.9976	cell line	0.86337	newborn	0.9996	SRX3089121	unknown	cell_line	unknown	unknown	cell_line	unknown	unknown	unknown	unknown	hepg2_input_sequencing_from_shbrg1	liver_cancer_cell_line	unknown	hepg2_input_sequencing_from_shbrg1	unknown	unknown	unknown	unknown	cell_line	cell_line	unknown	unknown	cancer	cancer	liver	hepatocyte	input	Input control	Input control	Liver	Hep G2	Primary Tissue=Liver|Tissue Diagnosis=Carcinoma Hepatocellular	GSM2740939: Input sequencing from shBRG1 rep2; Homo sapiens; ChIP-Seq	['source_name=HepG2_Input sequencing from shBRG1', 'cell line=HepG2', 'cell type=liver cancer cell line', 'tranduced with=shBrg1']	0	unknown	unknown	unknown	GSM2740939	GSM2740939:_Input_sequencing_from_shBRG1_rep2;_Homo_sapiens;_ChIP-Seq	GSE102559	Cooperative_and_Antagonistic_effects_on_SWI/SNF_occupancy_following_BRG1_loss_[ChIP-seq]	0	input	input	----	----	Identical	input	False	Complete match	False
SRX3089122	input	0.9879	cancer	1	male	0.9976	cell line	0.87963	newborn	0.9996	SRX3089122	unknown	cell_line	unknown	unknown	cell_line	unknown	unknown	unknown	unknown	hepg2_input_sequencing_from_shns	liver_cancer_cell_line	unknown	hepg2_input_sequencing_from_shns	unknown	unknown	unknown	unknown	cell_line	cell_line	unknown	unknown	cancer	cancer	liver	hepatocyte	input	Input control	Input control	Liver	Hep G2	Primary Tissue=Liver|Tissue Diagnosis=Carcinoma Hepatocellular	GSM2740940: Input sequencing from shNS rep1; Homo sapiens; ChIP-Seq	['source_name=HepG2_Input sequencing from shNS', 'cell line=HepG2', 'cell type=liver cancer cell line', 'tranduced with=shNS']	0	unknown	unknown	unknown	GSM2740940	GSM2740940:_Input_sequencing_from_shNS_rep1;_Homo_sapiens;_ChIP-Seq	GSE102559	Cooperative_and_Antagonistic_effects_on_SWI/SNF_occupancy_following_BRG1_loss_[ChIP-seq]	0	input	input	----	----	Identical	input	False	Complete match	False
SRX3089123	input	0.9888	cancer	1	male	0.9985	cell line	0.91278	newborn	0.9996	SRX3089123	unknown	cell_line	unknown	unknown	cell_line	unknown	unknown	unknown	unknown	hepg2_input_sequencing_from_shns	liver_cancer_cell_line	unknown	hepg2_input_sequencing_from_shns	unknown	unknown	unknown	unknown	cell_line	cell_line	unknown	unknown	cancer	cancer	liver	hepatocyte	input	Input control	Input control	Liver	Hep G2	Primary Tissue=Liver|Tissue Diagnosis=Carcinoma Hepatocellular	GSM2740941: Input sequencing from shNS rep2; Homo sapiens; ChIP-Seq	['source_name=HepG2_Input sequencing from shNS', 'cell line=HepG2', 'cell type=liver cancer cell line', 'tranduced with=shNS']	0	unknown	unknown	unknown	GSM2740941	GSM2740941:_Input_sequencing_from_shNS_rep2;_Homo_sapiens;_ChIP-Seq	GSE102559	Cooperative_and_Antagonistic_effects_on_SWI/SNF_occupancy_following_BRG1_loss_[ChIP-seq]	0	input	input	----	----	Identical	input	False	Complete match	False
SRX3426572	input	0.9715	cancer	1	male	0.9992	cell line	0.9002	newborn	0.9997	SRX3426572	unknown	cell_line	unknown	unknown	unknown	unknown	unknown	unknown	unknown	hepg2	unknown	unknown	hepg2	unknown	unknown	unknown	unknown	cell_line	cell_line	unknown	unknown	unknown	unknown	unknown	unknown	input	Input control	Input control	Liver	Hep G2	Primary Tissue=Liver|Tissue Diagnosis=Carcinoma Hepatocellular	GSM2867433: Input Sequencing from shNS Replicate 3; Homo sapiens; ChIP-Seq	['source_name=HepG2', 'antibody=None', 'supplier=NA', 'lot=NA']	0	unknown	unknown	unknown	GSM2867433	GSM2867433:_Input_Sequencing_from_shNS_Replicate_3;_Homo_sapiens;_ChIP-Seq	GSE102559	Cooperative_and_Antagonistic_effects_on_SWI/SNF_occupancy_following_BRG1_loss_[ChIP-seq]	0	input	input	----	input	Identical	input	False	Complete match	False
SRX3426573	input	0.9916	cancer	1	male	0.9992	cell line	0.9154	newborn	0.9996	SRX3426573	unknown	cell_line	unknown	unknown	unknown	unknown	unknown	unknown	unknown	hepg2	unknown	unknown	hepg2	unknown	unknown	unknown	unknown	cell_line	cell_line	unknown	unknown	unknown	unknown	unknown	unknown	input	Input control	Input control	Liver	Hep G2	Primary Tissue=Liver|Tissue Diagnosis=Carcinoma Hepatocellular	GSM2867434: Input sequencing from shNS Replicate 4; Homo sapiens; ChIP-Seq	['source_name=HepG2', 'antibody=None', 'supplier=NA', 'lot=NA']	0	unknown	unknown	unknown	GSM2867434	GSM2867434:_Input_sequencing_from_shNS_Replicate_4;_Homo_sapiens;_ChIP-Seq	GSE102559	Cooperative_and_Antagonistic_effects_on_SWI/SNF_occupancy_following_BRG1_loss_[ChIP-seq]	0	input	input	----	input	Identical	input	False	Complete match	False
SRX3426574	input	0.9716	cancer	1	male	0.9991	cell line	0.87887	newborn	0.9996	SRX3426574	unknown	cell_line	unknown	unknown	unknown	unknown	unknown	unknown	unknown	hepg2	unknown	unknown	hepg2	unknown	unknown	unknown	unknown	cell_line	cell_line	unknown	unknown	unknown	unknown	unknown	unknown	input	Input control	Input control	Liver	Hep G2	Primary Tissue=Liver|Tissue Diagnosis=Carcinoma Hepatocellular	GSM2867435: Input sequencing from shBrg1 Replicate 3; Homo sapiens; ChIP-Seq	['source_name=HepG2', 'antibody=None', 'supplier=NA', 'lot=NA']	0	unknown	unknown	unknown	GSM2867435	GSM2867435:_Input_sequencing_from_shBrg1_Replicate_3;_Homo_sapiens;_ChIP-Seq	GSE102559	Cooperative_and_Antagonistic_effects_on_SWI/SNF_occupancy_following_BRG1_loss_[ChIP-seq]	0	input	input	----	input	Identical	input	False	Complete match	False
SRX3426575	input	0.9869	cancer	1	male	0.9994	cell line	0.93326	newborn	0.9995	SRX3426575	unknown	cell_line	unknown	unknown	unknown	unknown	unknown	unknown	unknown	hepg2	unknown	unknown	hepg2	unknown	unknown	unknown	unknown	cell_line	cell_line	unknown	unknown	unknown	unknown	unknown	unknown	input	Input control	Input control	Liver	Hep G2	Primary Tissue=Liver|Tissue Diagnosis=Carcinoma Hepatocellular	GSM2867436: Input sequencing from shBrg1 Replicate 4; Homo sapiens; ChIP-Seq	['source_name=HepG2', 'antibody=None', 'supplier=NA', 'lot=NA']	0	unknown	unknown	unknown	GSM2867436	GSM2867436:_Input_sequencing_from_shBrg1_Replicate_4;_Homo_sapiens;_ChIP-Seq	GSE102559	Cooperative_and_Antagonistic_effects_on_SWI/SNF_occupancy_following_BRG1_loss_[ChIP-seq]	0	input	input	----	input	Identical	input	False	Complete match	False
SRX3089971	h3k4me3	0.9997	cancer	0.66	mixed	0.9681	primary cell culture	0.59009	child	0.5602	SRX3089971	unknown	erythroblasts	unknown	unknown	unknown	unknown	unknown	unknown	unknown	erythroblasts	erythroblasts	unknown	erythroblasts	unknown	unknown	unknown	unknown	unknown	unknown	unknown	unknown	unknown	unknown	erythro	blood	h3k4me3	Histone	H3K4me3	Blood	Erythroblasts	MeSH Description=Immature, nucleated ERYTHROCYTES occupying the stage of ERYTHROPOIESIS that follows formation of ERYTHROID PRECURSOR CELLS and precedes formation of RETICULOCYTES. The normal series is called normoblasts. Cells called MEGALOBLASTS are a pathologic series of erythroblasts.	GSM2741450: H3K4Me3 GC1 ChIPSeq; Homo sapiens; ChIP-Seq	['source_name=erythroblasts', 'cell type=erythroblasts', 'chip antibody=Millipore, 07-473']	0	unknown	unknown	unknown	GSM2741450	GSM2741450:_H3K4Me3_GC1_ChIPSeq;_Homo_sapiens;_ChIP-Seq	GSE102586	NCOA4	0	h3k4me3	h3k4me3	h3k4me3	----	Identical	h3k4me3	False	Complete match	False
SRX3089970	h3k27ac	0.9893	non-cancer	0.8452	mixed	0.9987	primary cell culture	0.89416	child	0.9437	SRX3089970	unknown	erythroblasts	unknown	unknown	unknown	unknown	unknown	unknown	unknown	erythroblasts	erythroblasts	unknown	erythroblasts	unknown	unknown	unknown	unknown	unknown	unknown	unknown	unknown	unknown	unknown	erythro	blood	h3k27ac	Histone	H3K27ac	Blood	Erythroblasts	MeSH Description=Immature, nucleated ERYTHROCYTES occupying the stage of ERYTHROPOIESIS that follows formation of ERYTHROID PRECURSOR CELLS and precedes formation of RETICULOCYTES. The normal series is called normoblasts. Cells called MEGALOBLASTS are a pathologic series of erythroblasts.	GSM2741449: H3K27Ac GC1 ChIPSeq; Homo sapiens; ChIP-Seq	['source_name=erythroblasts', 'cell type=erythroblasts', 'chip antibody=Abcam, ab4729']	0	unknown	unknown	unknown	GSM2741449	GSM2741449:_H3K27Ac_GC1_ChIPSeq;_Homo_sapiens;_ChIP-Seq	GSE102586	NCOA4	0	h3k27ac	h3k27ac	h3k27ac	----	Identical	h3k27ac	False	Complete match	False
SRX3089973	input	0.2429	non-cancer	0.8607	mixed	0.9827	cell line	0.57813	newborn	1	SRX3089973	unknown	erythroblasts	unknown	unknown	unknown	unknown	unknown	unknown	unknown	erythroblasts	erythroblasts	unknown	erythroblasts	unknown	unknown	unknown	unknown	unknown	unknown	unknown	unknown	unknown	unknown	erythro	blood	input	Input control	Input control	Blood	Erythroblasts	MeSH Description=Immature, nucleated ERYTHROCYTES occupying the stage of ERYTHROPOIESIS that follows formation of ERYTHROID PRECURSOR CELLS and precedes formation of RETICULOCYTES. The normal series is called normoblasts. Cells called MEGALOBLASTS are a pathologic series of erythroblasts.	GSM2741452: input DNA (NCOA4 GC1 control); Homo sapiens; ChIP-Seq	['source_name=erythroblasts', 'cell type=erythroblasts', 'chip antibody=none']	0	unknown	unknown	unknown	GSM2741452	GSM2741452:_input_DNA_(NCOA4_GC1_control);_Homo_sapiens;_ChIP-Seq	GSE102586	NCOA4	0	input	input	----	input	Identical	input	False	Complete match	False
SRX3089972	h3k4me1	0.9945	non-cancer	0.9008	mixed	0.9996	primary cell culture	0.59071	newborn	0.931	SRX3089972	unknown	erythroblasts	unknown	unknown	unknown	unknown	unknown	unknown	unknown	erythroblasts	erythroblasts	unknown	erythroblasts	unknown	unknown	unknown	unknown	unknown	unknown	unknown	unknown	unknown	unknown	erythro	blood	h3k4me1	Histone	H3K4me1	Blood	Erythroblasts	MeSH Description=Immature, nucleated ERYTHROCYTES occupying the stage of ERYTHROPOIESIS that follows formation of ERYTHROID PRECURSOR CELLS and precedes formation of RETICULOCYTES. The normal series is called normoblasts. Cells called MEGALOBLASTS are a pathologic series of erythroblasts.	GSM2741451: H3K4Me1 GC1 ChIPSeq; Homo sapiens; ChIP-Seq	['source_name=erythroblasts', 'cell type=erythroblasts', 'chip antibody=Abcam, ab8895']	0	unknown	unknown	unknown	GSM2741451	GSM2741451:_H3K4Me1_GC1_ChIPSeq;_Homo_sapiens;_ChIP-Seq	GSE102586	NCOA4	0	h3k4me1	h3k4me1	h3k4me1	h3k4me1	Identical	h3k4me1	False	Complete match	False
SRX3091700	h3k27me3	0.9987	cancer	0.9999	male	0.9483	cell line	0.99248	newborn	0.9189	SRX3091700	unknown	cell_line	unknown	unknown	unknown	unknown	unknown	unknown	unknown	a549_lung_cancer_cell_line	a549_lung_cancer_cell_line	unknown	a549_lung_cancer_cell_line	unknown	unknown	unknown	unknown	cell_line	cell_line	unknown	unknown	cancer	cancer	lung	respiratory	h3k27me3	Histone	H3K27me3	Lung	A549	Primary Tissue=Lung|Tissue Diagnosis=Carcinoma	GSM2741644: A549-ONECUT2 H3K27me3 ChIP-seq; Homo sapiens; ChIP-Seq	['source_name=A549 lung cancer cell line', 'cell type=A549 lung cancer cell line', 'chip antibody=H3K27me3 (Cell Signaling Technology,#9733)']	0	unknown	unknown	unknown	GSM2741644	GSM2741644:_A549-ONECUT2_H3K27me3_ChIP-seq;_Homo_sapiens;_ChIP-Seq	GSE102599	ONECUT2_overexpression_promotes_RAS-driven_lung_adenocarcinoma_progression	0	h3k27me3	h3k27me3	----	----	Identical	h3k27me3	False	Complete match	False
SRX3091703	h3k27me3	0.9989	cancer	0.9999	male	0.9581	cell line	0.99536	newborn	0.9661	SRX3091703	unknown	cell_line	unknown	unknown	unknown	unknown	unknown	unknown	unknown	a549_lung_cancer_cell_line	a549_lung_cancer_cell_line	unknown	a549_lung_cancer_cell_line	unknown	unknown	unknown	unknown	cell_line	cell_line	unknown	unknown	cancer	cancer	lung	respiratory	h3k27me3	Histone	H3K27me3	Lung	A549	Primary Tissue=Lung|Tissue Diagnosis=Carcinoma	GSM2741647: A549-ONECUT2(∆DBD) H3K27me3 ChIP-seq; Homo sapiens; ChIP-Seq	['source_name=A549 lung cancer cell line', 'cell type=A549 lung cancer cell line', 'chip antibody=H3K27me3 (Cell Signaling Technology,#9733)']	0	unknown	unknown	unknown	GSM2741647	GSM2741647:_A549-ONECUT2(∆DBD)_H3K27me3_ChIP-seq;_Homo_sapiens;_ChIP-Seq	GSE102599	ONECUT2_overexpression_promotes_RAS-driven_lung_adenocarcinoma_progression	0	h3k27me3	h3k27me3	----	h3k27me3	Identical	h3k27me3	False	Complete match	False
SRX3091699	h3k4me3	0.9999	cancer	1	male	0.858	cell line	0.99977	adult	0.5937	SRX3091699	unknown	cell_line	unknown	unknown	unknown	unknown	unknown	unknown	unknown	a549_lung_cancer_cell_line	a549_lung_cancer_cell_line	unknown	a549_lung_cancer_cell_line	unknown	unknown	unknown	unknown	cell_line	cell_line	unknown	unknown	cancer	cancer	lung	respiratory	h3k4me3	Histone	H3K4me3	Lung	A549	Primary Tissue=Lung|Tissue Diagnosis=Carcinoma	GSM2741643: A549-ONECUT2 H3K4me3 ChIP-seq; Homo sapiens; ChIP-Seq	['source_name=A549 lung cancer cell line', 'cell type=A549 lung cancer cell line', 'chip antibody=H3K4me3 (Cell Signaling Technology,#9751)']	0	unknown	unknown	unknown	GSM2741643	GSM2741643:_A549-ONECUT2_H3K4me3_ChIP-seq;_Homo_sapiens;_ChIP-Seq	GSE102599	ONECUT2_overexpression_promotes_RAS-driven_lung_adenocarcinoma_progression	0	h3k4me3	h3k4me3	----	h3k4me3	Identical	h3k4me3	False	Complete match	False
SRX3091701	input	0.9821	cancer	1	mixed	0.9465	primary tissue	0.62347	newborn	0.9998	SRX3091701	unknown	cell_line	unknown	unknown	unknown	unknown	unknown	unknown	unknown	a549_lung_cancer_cell_line	a549_lung_cancer_cell_line	unknown	a549_lung_cancer_cell_line	unknown	unknown	unknown	unknown	cell_line	cell_line	unknown	unknown	cancer	cancer	lung	respiratory	input	Input control	Input control	Lung	A549	Primary Tissue=Lung|Tissue Diagnosis=Carcinoma	GSM2741645: A549-ONECUT2 input; Homo sapiens; ChIP-Seq	['source_name=A549 lung cancer cell line', 'cell type=A549 lung cancer cell line', 'chip antibody=none (input)']	0	unknown	unknown	unknown	GSM2741645	GSM2741645:_A549-ONECUT2_input;_Homo_sapiens;_ChIP-Seq	GSE102599	ONECUT2_overexpression_promotes_RAS-driven_lung_adenocarcinoma_progression	0	input	input	----	----	Identical	input	False	Complete match	False
SRX3091702	h3k4me3	0.9999	cancer	1	male	0.8206	cell line	0.99986	newborn	0.5651	SRX3091702	unknown	cell_line	unknown	unknown	unknown	unknown	unknown	unknown	unknown	a549_lung_cancer_cell_line	a549_lung_cancer_cell_line	unknown	a549_lung_cancer_cell_line	unknown	unknown	unknown	unknown	cell_line	cell_line	unknown	unknown	cancer	cancer	lung	respiratory	h3k4me3	Histone	H3K4me3	Lung	A549	Primary Tissue=Lung|Tissue Diagnosis=Carcinoma	GSM2741646: A549-ONECUT2(∆DBD) H3K4me3 ChIP-seq; Homo sapiens; ChIP-Seq	['source_name=A549 lung cancer cell line', 'cell type=A549 lung cancer cell line', 'chip antibody=H3K4me3 (Cell Signaling Technology,#9751)']	0	unknown	unknown	unknown	GSM2741646	GSM2741646:_A549-ONECUT2(∆DBD)_H3K4me3_ChIP-seq;_Homo_sapiens;_ChIP-Seq	GSE102599	ONECUT2_overexpression_promotes_RAS-driven_lung_adenocarcinoma_progression	0	h3k4me3	h3k4me3	----	----	Identical	h3k4me3	False	Complete match	False
SRX3091704	input	0.9839	cancer	1	mixed	0.8711	primary tissue	0.80714	newborn	0.9998	SRX3091704	unknown	cell_line	unknown	unknown	unknown	unknown	unknown	unknown	unknown	a549_lung_cancer_cell_line	a549_lung_cancer_cell_line	unknown	a549_lung_cancer_cell_line	unknown	unknown	unknown	unknown	cell_line	cell_line	unknown	unknown	cancer	cancer	lung	respiratory	input	Input control	Input control	Lung	A549	Primary Tissue=Lung|Tissue Diagnosis=Carcinoma	GSM2741648: A549-ONECUT2(∆DBD) input; Homo sapiens; ChIP-Seq	['source_name=A549 lung cancer cell line', 'cell type=A549 lung cancer cell line', 'chip antibody=none (input)']	0	unknown	unknown	unknown	GSM2741648	GSM2741648:_A549-ONECUT2(∆DBD)_input;_Homo_sapiens;_ChIP-Seq	GSE102599	ONECUT2_overexpression_promotes_RAS-driven_lung_adenocarcinoma_progression	0	input	input	----	----	Identical	input	False	Complete match	False
SRX7451119	input	0.974	cancer	1	mixed	0.8542	primary tissue	0.64914	newborn	0.9996	SRX7451119	unknown	cell_line	unknown	unknown	cell_line	unknown	unknown	unknown	unknown	a549_lung_cancer_cell_line	unknown	unknown	a549_lung_cancer_cell_line	unknown	unknown	unknown	unknown	cell_line	cell_line	unknown	unknown	cancer	cancer	lung	respiratory	input	Input control	Input control	Lung	A549	Primary Tissue=Lung|Tissue Diagnosis=Carcinoma	GSM4237722: A549-ONECUT2 input rep; Homo sapiens; ChIP-Seq	['source_name=A549 lung cancer cell line', 'cell line=A549 lung cancer cell line', 'chip antibody=input']	0	unknown	unknown	unknown	GSM4237722	GSM4237722:_A549-ONECUT2_input_rep;_Homo_sapiens;_ChIP-Seq	GSE102599	ONECUT2_overexpression_promotes_RAS-driven_lung_adenocarcinoma_progression	0	input	input	----	----	Identical	input	False	Complete match	False
SRX3091910	input	0.7338	cancer	0.6692	female	0.5474	primary cell	0.75349	newborn	0.9974	SRX3091910	unknown	cell_line	unknown	unknown	c42b	unknown	unknown	unknown	unknown	human_prostate_cancer_cell_line_c42b	unknown	human_prostate_cancer_cell_line_c42b	human_prostate_cancer_cell_line_c42b	unknown	unknown	unknown	unknown	cell_line	cell_line	unknown	unknown	cancer	cancer	prostate	prostate	input	Input control	Input control	Prostate	C4-2	Tissue=Prostate|Cell Type=Epithelial|Disease=Prostate Cancer	GSM2741770: ChIP-seq Input in C42B rep1; Homo sapiens; ChIP-Seq	['source_name=Human prostate cancer cell line C42B', 'tissue=Human prostate cancer cell line C42B', 'cell line=C42B', 'chip antibody=none', 'sirna=none']	0	unknown	unknown	unknown	GSM2741770	GSM2741770:_ChIP-seq_Input_in_C42B_rep1;_Homo_sapiens;_ChIP-Seq	GSE102616	ZFX_acts_as_a_transcriptional_activator_in_multiple_types_of_human_tumors_by_binding_downstream_of_transcription_start_sites_at_the_majority_of_CpG_island_promoters	0	input	input	----	input	Identical	input	False	Complete match	False
SRX3091911	input	0.7545	cancer	0.7076	male	0.4367	primary cell	0.69189	newborn	0.9972	SRX3091911	unknown	cell_line	unknown	unknown	c42b	unknown	unknown	unknown	unknown	human_prostate_cancer_cell_line_c42b	unknown	human_prostate_cancer_cell_line_c42b	human_prostate_cancer_cell_line_c42b	unknown	unknown	unknown	unknown	cell_line	cell_line	unknown	unknown	cancer	cancer	prostate	prostate	input	Input control	Input control	Prostate	C4-2	Tissue=Prostate|Cell Type=Epithelial|Disease=Prostate Cancer	GSM2741771: ChIP-seq Input in C42B rep2; Homo sapiens; ChIP-Seq	['source_name=Human prostate cancer cell line C42B', 'tissue=Human prostate cancer cell line C42B', 'cell line=C42B', 'chip antibody=none', 'sirna=none']	0	unknown	unknown	unknown	GSM2741771	GSM2741771:_ChIP-seq_Input_in_C42B_rep2;_Homo_sapiens;_ChIP-Seq	GSE102616	ZFX_acts_as_a_transcriptional_activator_in_multiple_types_of_human_tumors_by_binding_downstream_of_transcription_start_sites_at_the_majority_of_CpG_island_promoters	0	input	input	----	input	Identical	input	False	Complete match	False
SRX3526595	h3k4me3	0.4978	cancer	0.9175	male	0.6828	cell line	0.71622	newborn	0.9999	SRX3526595	unknown	cell_line	unknown	unknown	c42b	unknown	unknown	unknown	unknown	human_prostate_cancer_cell_line_c42b	unknown	human_prostate_cancer_cell_line_c42b	human_prostate_cancer_cell_line_c42b	unknown	unknown	unknown	unknown	cell_line	cell_line	unknown	unknown	cancer	cancer	prostate	prostate	h3k4me3	Histone	H3K4me3	Prostate	C4-2	Tissue=Prostate|Cell Type=Epithelial|Disease=Prostate Cancer	GSM2909538: H3K4me3 ChIP-seq in C42B; Homo sapiens; ChIP-Seq	['source_name=Human prostate cancer cell line C42B', 'tissue=Human prostate cancer cell line C42B', 'cell line=C42B', 'chip antibody=H3K4me3', 'sirna=none']	0	unknown	unknown	unknown	GSM2909538	GSM2909538:_H3K4me3_ChIP-seq_in_C42B;_Homo_sapiens;_ChIP-Seq	GSE102616	ZFX_acts_as_a_transcriptional_activator_in_multiple_types_of_human_tumors_by_binding_downstream_of_transcription_start_sites_at_the_majority_of_CpG_island_promoters	0	h3k4me3	h3k4me3	h3k4me3	h3k4me3	Identical	h3k4me3	False	Complete match	False
SRX3091914	input	0.9422	cancer	0.9608	mixed	0.587	primary cell	0.55982	newborn	0.9997	SRX3091914	unknown	cell_line	unknown	unknown	cell_line	unknown	unknown	unknown	unknown	human_colon_cancer_cell_line_hct116	unknown	human_colon_cancer_cell_line_hct116	human_colon_cancer_cell_line_hct116	unknown	unknown	unknown	unknown	cell_line	cell_line	unknown	unknown	cancer	cancer	colon	digestive	input	Input control	Input control	Digestive tract	HCT 116	Primary Tissue=Colon|Tissue Diagnosis=Carcinoma	GSM2741774: ChIP-seq Input in HCT116 rep1; Homo sapiens; ChIP-Seq	['source_name=Human colon cancer cell line HCT116', 'tissue=Human colon cancer cell line HCT116', 'cell line=HCT116', 'chip antibody=none', 'sirna=none']	0	unknown	unknown	unknown	GSM2741774	GSM2741774:_ChIP-seq_Input_in_HCT116_rep1;_Homo_sapiens;_ChIP-Seq	GSE102616	ZFX_acts_as_a_transcriptional_activator_in_multiple_types_of_human_tumors_by_binding_downstream_of_transcription_start_sites_at_the_majority_of_CpG_island_promoters	0	input	input	----	input	Identical	input	False	Complete match	False
SRX3091919	input	0.9576	non-cancer	0.9684	female	0.9462	cell line	0.65183	newborn	0.9961	SRX3091919	unknown	cell_line	unknown	unknown	cell_line	unknown	unknown	unknown	unknown	human_kidney_cancer_cell_line_hek293t	unknown	human_kidney_cancer_cell_line_hek293t	human_kidney_cancer_cell_line_hek293t	unknown	unknown	unknown	unknown	cell_line	cell_line	unknown	unknown	cancer	cancer	kidney	kidney	input	Input control	Input control	Kidney	293	Primary Tissue=Kidney|Tissue Diagnosis=Normal	GSM2741779: ChIP-seq Input in HEK293T rep2; Homo sapiens; ChIP-Seq	['source_name=Human kidney cancer cell line HEK293T', 'tissue=Human kidney cancer cell line HEK293T', 'cell line=HEK293T', 'chip antibody=none', 'sirna=none']	0	unknown	unknown	unknown	GSM2741779	GSM2741779:_ChIP-seq_Input_in_HEK293T_rep2;_Homo_sapiens;_ChIP-Seq	GSE102616	ZFX_acts_as_a_transcriptional_activator_in_multiple_types_of_human_tumors_by_binding_downstream_of_transcription_start_sites_at_the_majority_of_CpG_island_promoters	0	input	input	----	input	Identical	input	False	Complete match	False
SRX3091918	input	0.9586	non-cancer	0.9723	female	0.9446	cell line	0.66129	newborn	0.9967	SRX3091918	unknown	cell_line	unknown	unknown	cell_line	unknown	unknown	unknown	unknown	human_kidney_cancer_cell_line_hek293t	unknown	human_kidney_cancer_cell_line_hek293t	human_kidney_cancer_cell_line_hek293t	unknown	unknown	unknown	unknown	cell_line	cell_line	unknown	unknown	cancer	cancer	kidney	kidney	input	Input control	Input control	Kidney	293	Primary Tissue=Kidney|Tissue Diagnosis=Normal	GSM2741778: ChIP-seq Input in HEK293T rep1; Homo sapiens; ChIP-Seq	['source_name=Human kidney cancer cell line HEK293T', 'tissue=Human kidney cancer cell line HEK293T', 'cell line=HEK293T', 'chip antibody=none', 'sirna=none']	0	unknown	unknown	unknown	GSM2741778	GSM2741778:_ChIP-seq_Input_in_HEK293T_rep1;_Homo_sapiens;_ChIP-Seq	GSE102616	ZFX_acts_as_a_transcriptional_activator_in_multiple_types_of_human_tumors_by_binding_downstream_of_transcription_start_sites_at_the_majority_of_CpG_island_promoters	0	input	input	----	input	Identical	input	False	Complete match	False
SRX3091915	input	0.9363	cancer	0.9796	male	0.7424	primary tissue	0.51131	newborn	0.9993	SRX3091915	unknown	cell_line	unknown	unknown	cell_line	unknown	unknown	unknown	unknown	human_colon_cancer_cell_line_hct116	unknown	human_colon_cancer_cell_line_hct116	human_colon_cancer_cell_line_hct116	unknown	unknown	unknown	unknown	cell_line	cell_line	unknown	unknown	cancer	cancer	colon	digestive	input	Input control	Input control	Digestive tract	HCT 116	Primary Tissue=Colon|Tissue Diagnosis=Carcinoma	GSM2741775: ChIP-seq Input in HCT116 rep2; Homo sapiens; ChIP-Seq	['source_name=Human colon cancer cell line HCT116', 'tissue=Human colon cancer cell line HCT116', 'cell line=HCT116', 'chip antibody=none', 'sirna=none']	0	unknown	unknown	unknown	GSM2741775	GSM2741775:_ChIP-seq_Input_in_HCT116_rep2;_Homo_sapiens;_ChIP-Seq	GSE102616	ZFX_acts_as_a_transcriptional_activator_in_multiple_types_of_human_tumors_by_binding_downstream_of_transcription_start_sites_at_the_majority_of_CpG_island_promoters	0	input	input	----	input	Identical	input	False	Complete match	False
SRX3091906	input	0.9115	cancer	0.9998	female	0.9145	cell line	0.98431	newborn	0.999	SRX3091906	unknown	cell_line	unknown	unknown	cell_line	unknown	unknown	unknown	unknown	human_breast_cancer_cell_line_mcf7	unknown	human_breast_cancer_cell_line_mcf7	human_breast_cancer_cell_line_mcf7	unknown	unknown	unknown	unknown	cell_line	cell_line	unknown	unknown	cancer	cancer	breast	breast	input	Input control	Input control	Breast	MCF-7	Primary Tissue=Breast|Site of Extraction=Pleura|Tissue Diagnosis=Adenocarcinoma	GSM2741766: ChIP-seq Input in MCF7 rep1; Homo sapiens; ChIP-Seq	['source_name=Human breast cancer cell line MCF7', 'tissue=Human breast cancer cell line MCF7', 'cell line=MCF7', 'chip antibody=none', 'sirna=none']	0	unknown	unknown	unknown	GSM2741766	GSM2741766:_ChIP-seq_Input_in_MCF7_rep1;_Homo_sapiens;_ChIP-Seq	GSE102616	ZFX_acts_as_a_transcriptional_activator_in_multiple_types_of_human_tumors_by_binding_downstream_of_transcription_start_sites_at_the_majority_of_CpG_island_promoters	0	input	input	----	input	Identical	input	False	Complete match	False
SRX3091907	input	0.9145	cancer	0.9998	female	0.8916	cell line	0.9812	newborn	0.9981	SRX3091907	unknown	cell_line	unknown	unknown	cell_line	unknown	unknown	unknown	unknown	human_breast_cancer_cell_line_mcf7	unknown	human_breast_cancer_cell_line_mcf7	human_breast_cancer_cell_line_mcf7	unknown	unknown	unknown	unknown	cell_line	cell_line	unknown	unknown	cancer	cancer	breast	breast	input	Input control	Input control	Breast	MCF-7	Primary Tissue=Breast|Site of Extraction=Pleura|Tissue Diagnosis=Adenocarcinoma	GSM2741767: ChIP-seq Input in MCF7 rep2; Homo sapiens; ChIP-Seq	['source_name=Human breast cancer cell line MCF7', 'tissue=Human breast cancer cell line MCF7', 'cell line=MCF7', 'chip antibody=none', 'sirna=none']	0	unknown	unknown	unknown	GSM2741767	GSM2741767:_ChIP-seq_Input_in_MCF7_rep2;_Homo_sapiens;_ChIP-Seq	GSE102616	ZFX_acts_as_a_transcriptional_activator_in_multiple_types_of_human_tumors_by_binding_downstream_of_transcription_start_sites_at_the_majority_of_CpG_island_promoters	0	input	input	----	input	Identical	input	False	Complete match	False
SRX3526592	input	0.8723	cancer	1	female	0.6368	cell line	0.99982	newborn	0.9967	SRX3526592	unknown	cell_line	unknown	unknown	cell_line	unknown	unknown	unknown	unknown	human_breast_cancer_cell_line_mcf7	unknown	human_breast_cancer_cell_line_mcf7	human_breast_cancer_cell_line_mcf7	unknown	unknown	unknown	unknown	cell_line	cell_line	unknown	unknown	cancer	cancer	breast	breast	input	Input control	Input control	Breast	MCF-7	Primary Tissue=Breast|Site of Extraction=Pleura|Tissue Diagnosis=Adenocarcinoma	GSM2909535: ChIP-seq Input in MCF7 rep3; Homo sapiens; ChIP-Seq	['source_name=Human breast cancer cell line MCF7', 'tissue=Human breast cancer cell line MCF7', 'cell line=MCF7', 'chip antibody=none', 'sirna=none']	0	unknown	unknown	unknown	GSM2909535	GSM2909535:_ChIP-seq_Input_in_MCF7_rep3;_Homo_sapiens;_ChIP-Seq	GSE102616	ZFX_acts_as_a_transcriptional_activator_in_multiple_types_of_human_tumors_by_binding_downstream_of_transcription_start_sites_at_the_majority_of_CpG_island_promoters	0	input	input	----	input	Identical	input	False	Complete match	False
SRX3092069	input	0.9296	cancer	0.9616	mixed	0.8522	primary tissue	0.50332	newborn	0.9999	SRX3092069	unknown	cell_line	unknown	unknown	cell_line	unknown	unknown	unknown	unknown	cell_line_hct116	unknown	colon	cell_line_hct116	colorectal_carcinoma	unknown	unknown	unknown	cell_line	cell_line	unknown	unknown	carcinoma	cancer	colon	digestive	input	Input control	Input control	Digestive tract	HCT 116	Primary Tissue=Colon|Tissue Diagnosis=Carcinoma	GSM2742053: Input 1; Homo sapiens; ChIP-Seq	['source_name=Cell line HCT116', 'cell line=HCT116', 'tissue=colon', 'morphology=epithelial', 'disease=colorectal carcinoma', 'antibody=none']	0	unknown	unknown	unknown	GSM2742053	GSM2742053:_Input_1;_Homo_sapiens;_ChIP-Seq	GSE102636	MTA1_interacts_with_primary_RNAs_to_regulate_expression_and_AS_by_protein_dependent_manner	0	input	input	----	----	Identical	input	False	Complete match	False
SRX3092070	input	0.9512	cancer	0.9761	mixed	0.838	primary tissue	0.58468	newborn	0.9999	SRX3092070	unknown	cell_line	unknown	unknown	cell_line	unknown	unknown	unknown	unknown	cell_line_hct116	unknown	colon	cell_line_hct116	colorectal_carcinoma	unknown	unknown	unknown	cell_line	cell_line	unknown	unknown	carcinoma	cancer	colon	digestive	input	Input control	Input control	Digestive tract	HCT 116	Primary Tissue=Colon|Tissue Diagnosis=Carcinoma	GSM2742054: Input 2; Homo sapiens; ChIP-Seq	['source_name=Cell line HCT116', 'cell line=HCT116', 'tissue=colon', 'morphology=epithelial', 'disease=colorectal carcinoma', 'antibody=none']	0	unknown	unknown	unknown	GSM2742054	GSM2742054:_Input_2;_Homo_sapiens;_ChIP-Seq	GSE102636	MTA1_interacts_with_primary_RNAs_to_regulate_expression_and_AS_by_protein_dependent_manner	0	input	input	----	input	Identical	input	False	Complete match	False
SRX3092171	input	0.862	cancer	0.5411	mixed	0.9212	primary tissue	0.46531	newborn	0.9995	SRX3092171	unknown	visceral_adipocytes	unknown	unknown	unknown	unknown	unknown	unknown	unknown	visceral_adipocytes	unknown	unknown	visceral_adipocytes	unknown	unknown	unknown	unknown	unknown	unknown	unknown	unknown	unknown	unknown	unknown	unknown	input	Input control	Input control	Adipocyte	Visceral adipocytes	unknown	GSM2742109: Input visceral Repl1; Homo sapiens; ChIP-Seq	['source_name=visceral adipocytes', 'chip antibody=input']	0	unknown	unknown	unknown	GSM2742109	GSM2742109:_Input_visceral_Repl1;_Homo_sapiens;_ChIP-Seq	GSE102638	Chromatin_landscape_of_human_visceral_and_subcutaneous_adipocytes	0	input	input	----	----	Identical	input	False	Complete match	False
SRX3092172	input	0.8935	non-cancer	0.5641	mixed	0.7958	cell line	0.54889	newborn	0.9995	SRX3092172	unknown	visceral_adipocytes	unknown	unknown	unknown	unknown	unknown	unknown	unknown	visceral_adipocytes	unknown	unknown	visceral_adipocytes	unknown	unknown	unknown	unknown	unknown	unknown	unknown	unknown	unknown	unknown	unknown	unknown	input	Input control	Input control	Adipocyte	Visceral adipocytes	unknown	GSM2742110: Input visceral Repl2; Homo sapiens; ChIP-Seq	['source_name=visceral adipocytes', 'chip antibody=input']	0	unknown	unknown	unknown	GSM2742110	GSM2742110:_Input_visceral_Repl2;_Homo_sapiens;_ChIP-Seq	GSE102638	Chromatin_landscape_of_human_visceral_and_subcutaneous_adipocytes	0	input	input	----	----	Identical	input	False	Complete match	False
SRX3092163	input	0.8191	non-cancer	0.6229	male	0.6566	cell line	0.38961	newborn	0.9999	SRX3092163	unknown	subcutaneous_adipocytes	unknown	unknown	unknown	unknown	unknown	unknown	unknown	subcutaneous_adipocytes	unknown	unknown	subcutaneous_adipocytes	unknown	unknown	unknown	unknown	unknown	unknown	unknown	unknown	unknown	unknown	unknown	unknown	input	Input control	Input control	Adipocyte	Subcutaneous adipocytes	unknown	GSM2742101: Input subcutaneous Repl1; Homo sapiens; ChIP-Seq	['source_name=subcutaneous adipocytes', 'chip antibody=input']	0	unknown	unknown	unknown	GSM2742101	GSM2742101:_Input_subcutaneous_Repl1;_Homo_sapiens;_ChIP-Seq	GSE102638	Chromatin_landscape_of_human_visceral_and_subcutaneous_adipocytes	0	input	input	----	----	Identical	input	False	Complete match	False
SRX3092160	h3k9me3	0.9585	non-cancer	0.7477	male	0.8233	primary cell	0.5112	newborn	0.9998	SRX3092160	unknown	subcutaneous_adipocytes	unknown	unknown	unknown	unknown	unknown	unknown	unknown	subcutaneous_adipocytes	unknown	unknown	subcutaneous_adipocytes	unknown	unknown	unknown	unknown	unknown	unknown	unknown	unknown	unknown	unknown	unknown	unknown	h3k9me3	Histone	H3K9me3	Adipocyte	Subcutaneous adipocytes	unknown	GSM2742098: H3K9me3 subcutaneous Repl2; Homo sapiens; ChIP-Seq	['source_name=subcutaneous adipocytes', 'chip antibody=H3K9me3, abcam ab8898']	0	unknown	unknown	unknown	GSM2742098	GSM2742098:_H3K9me3_subcutaneous_Repl2;_Homo_sapiens;_ChIP-Seq	GSE102638	Chromatin_landscape_of_human_visceral_and_subcutaneous_adipocytes	0	h3k9me3	h3k9me3	h3k9me3	----	Identical	h3k9me3	False	Complete match	False
SRX3092164	input	0.8434	non-cancer	0.7488	male	0.7373	cell line	0.51726	newborn	0.9999	SRX3092164	unknown	subcutaneous_adipocytes	unknown	unknown	unknown	unknown	unknown	unknown	unknown	subcutaneous_adipocytes	unknown	unknown	subcutaneous_adipocytes	unknown	unknown	unknown	unknown	unknown	unknown	unknown	unknown	unknown	unknown	unknown	unknown	input	Input control	Input control	Adipocyte	Subcutaneous adipocytes	unknown	GSM2742102: Input subcutaneous Repl2; Homo sapiens; ChIP-Seq	['source_name=subcutaneous adipocytes', 'chip antibody=input']	0	unknown	unknown	unknown	GSM2742102	GSM2742102:_Input_subcutaneous_Repl2;_Homo_sapiens;_ChIP-Seq	GSE102638	Chromatin_landscape_of_human_visceral_and_subcutaneous_adipocytes	0	input	input	----	----	Identical	input	False	Complete match	False
SRX3092159	h3k9me3	0.9746	non-cancer	0.8381	male	0.7416	primary cell	0.5489	newborn	0.9999	SRX3092159	unknown	subcutaneous_adipocytes	unknown	unknown	unknown	unknown	unknown	unknown	unknown	subcutaneous_adipocytes	unknown	unknown	subcutaneous_adipocytes	unknown	unknown	unknown	unknown	unknown	unknown	unknown	unknown	unknown	unknown	unknown	unknown	h3k9me3	Histone	H3K9me3	Adipocyte	Subcutaneous adipocytes	unknown	GSM2742097: H3K9me3 subcutaneous Repl1; Homo sapiens; ChIP-Seq	['source_name=subcutaneous adipocytes', 'chip antibody=H3K9me3, abcam ab8898']	0	unknown	unknown	unknown	GSM2742097	GSM2742097:_H3K9me3_subcutaneous_Repl1;_Homo_sapiens;_ChIP-Seq	GSE102638	Chromatin_landscape_of_human_visceral_and_subcutaneous_adipocytes	0	h3k9me3	h3k9me3	h3k9me3	----	Identical	h3k9me3	False	Complete match	False
SRX3092157	h3k4me3	0.9996	non-cancer	0.8907	male	0.6448	primary tissue	0.70621	newborn	0.9998	SRX3092157	unknown	subcutaneous_adipocytes	unknown	unknown	unknown	unknown	unknown	unknown	unknown	subcutaneous_adipocytes	unknown	unknown	subcutaneous_adipocytes	unknown	unknown	unknown	unknown	unknown	unknown	unknown	unknown	unknown	unknown	unknown	unknown	h3k4me3	Histone	H3K4me3	Adipocyte	Subcutaneous adipocytes	unknown	GSM2742095: H3K4me3 subcutaneous Repl1; Homo sapiens; ChIP-Seq	['source_name=subcutaneous adipocytes', 'chip antibody=H3K4me3, abcam ab8580']	0	unknown	unknown	unknown	GSM2742095	GSM2742095:_H3K4me3_subcutaneous_Repl1;_Homo_sapiens;_ChIP-Seq	GSE102638	Chromatin_landscape_of_human_visceral_and_subcutaneous_adipocytes	0	h3k4me3	h3k4me3	h3k4me3	----	Identical	h3k4me3	False	Complete match	False
SRX3092167	h3k9me3	0.9814	non-cancer	0.9064	mixed	0.553	primary cell	0.64894	newborn	0.9995	SRX3092167	unknown	visceral_adipocytes	unknown	unknown	unknown	unknown	unknown	unknown	unknown	visceral_adipocytes	unknown	unknown	visceral_adipocytes	unknown	unknown	unknown	unknown	unknown	unknown	unknown	unknown	unknown	unknown	unknown	unknown	h3k9me3	Histone	H3K9me3	Adipocyte	Visceral adipocytes	unknown	GSM2742105: H3K9me3 visceral Repl1; Homo sapiens; ChIP-Seq	['source_name=visceral adipocytes', 'chip antibody=H3K9me3, abcam ab8898']	0	unknown	unknown	unknown	GSM2742105	GSM2742105:_H3K9me3_visceral_Repl1;_Homo_sapiens;_ChIP-Seq	GSE102638	Chromatin_landscape_of_human_visceral_and_subcutaneous_adipocytes	0	h3k9me3	h3k9me3	h3k9me3	----	Identical	h3k9me3	False	Complete match	False
SRX3092165	h3k4me3	0.9619	non-cancer	0.9136	mixed	0.7614	primary tissue	0.5727	newborn	0.9996	SRX3092165	unknown	visceral_adipocytes	unknown	unknown	unknown	unknown	unknown	unknown	unknown	visceral_adipocytes	unknown	unknown	visceral_adipocytes	unknown	unknown	unknown	unknown	unknown	unknown	unknown	unknown	unknown	unknown	unknown	unknown	h3k4me3	Histone	H3K4me3	Adipocyte	Visceral adipocytes	unknown	GSM2742103: H3K4me3 visceral Repl1; Homo sapiens; ChIP-Seq	['source_name=visceral adipocytes', 'chip antibody=H3K4me3, abcam ab8580']	0	unknown	unknown	unknown	GSM2742103	GSM2742103:_H3K4me3_visceral_Repl1;_Homo_sapiens;_ChIP-Seq	GSE102638	Chromatin_landscape_of_human_visceral_and_subcutaneous_adipocytes	0	h3k4me3	h3k4me3	h3k4me3	----	Identical	h3k4me3	False	Complete match	False
SRX3092168	h3k9me3	0.9759	non-cancer	0.9163	mixed	0.6883	primary cell	0.6287	newborn	0.9996	SRX3092168	unknown	visceral_adipocytes	unknown	unknown	unknown	unknown	unknown	unknown	unknown	visceral_adipocytes	unknown	unknown	visceral_adipocytes	unknown	unknown	unknown	unknown	unknown	unknown	unknown	unknown	unknown	unknown	unknown	unknown	h3k9me3	Histone	H3K9me3	Adipocyte	Visceral adipocytes	unknown	GSM2742106: H3K9me3 visceral Repl2; Homo sapiens; ChIP-Seq	['source_name=visceral adipocytes', 'chip antibody=H3K9me3, abcam ab8898']	0	unknown	unknown	unknown	GSM2742106	GSM2742106:_H3K9me3_visceral_Repl2;_Homo_sapiens;_ChIP-Seq	GSE102638	Chromatin_landscape_of_human_visceral_and_subcutaneous_adipocytes	0	h3k9me3	h3k9me3	h3k9me3	----	Identical	h3k9me3	False	Complete match	False
SRX3092158	h3k4me3	0.9964	non-cancer	0.9299	male	0.7355	primary tissue	0.43897	newborn	0.9999	SRX3092158	unknown	subcutaneous_adipocytes	unknown	unknown	unknown	unknown	unknown	unknown	unknown	subcutaneous_adipocytes	unknown	unknown	subcutaneous_adipocytes	unknown	unknown	unknown	unknown	unknown	unknown	unknown	unknown	unknown	unknown	unknown	unknown	h3k4me3	Histone	H3K4me3	Adipocyte	Subcutaneous adipocytes	unknown	GSM2742096: H3K4me3 subcutaneous Repl2; Homo sapiens; ChIP-Seq	['source_name=subcutaneous adipocytes', 'chip antibody=H3K4me3, abcam ab8580']	0	unknown	unknown	unknown	GSM2742096	GSM2742096:_H3K4me3_subcutaneous_Repl2;_Homo_sapiens;_ChIP-Seq	GSE102638	Chromatin_landscape_of_human_visceral_and_subcutaneous_adipocytes	0	h3k4me3	h3k4me3	h3k4me3	----	Identical	h3k4me3	False	Complete match	False
SRX3092166	h3k4me3	0.9992	non-cancer	0.9463	mixed	0.9	primary tissue	0.68411	newborn	0.9993	SRX3092166	unknown	visceral_adipocytes	unknown	unknown	unknown	unknown	unknown	unknown	unknown	visceral_adipocytes	unknown	unknown	visceral_adipocytes	unknown	unknown	unknown	unknown	unknown	unknown	unknown	unknown	unknown	unknown	unknown	unknown	h3k4me3	Histone	H3K4me3	Adipocyte	Visceral adipocytes	unknown	GSM2742104: H3K4me3 visceral Repl2; Homo sapiens; ChIP-Seq	['source_name=visceral adipocytes', 'chip antibody=H3K4me3, abcam ab8580']	0	unknown	unknown	unknown	GSM2742104	GSM2742104:_H3K4me3_visceral_Repl2;_Homo_sapiens;_ChIP-Seq	GSE102638	Chromatin_landscape_of_human_visceral_and_subcutaneous_adipocytes	0	h3k4me3	h3k4me3	h3k4me3	----	Identical	h3k4me3	False	Complete match	False
SRX3092170	h3k27ac	0.9977	non-cancer	0.9992	female	0.9627	cell line	0.7291	adult	0.995	SRX3092170	unknown	visceral_adipocytes	unknown	unknown	unknown	unknown	unknown	unknown	unknown	visceral_adipocytes	unknown	unknown	visceral_adipocytes	unknown	unknown	unknown	unknown	unknown	unknown	unknown	unknown	unknown	unknown	unknown	unknown	h3k27ac	Histone	H3K27ac	Adipocyte	Visceral adipocytes	unknown	GSM2742108: H3K27ac visceral Repl2; Homo sapiens; ChIP-Seq	['source_name=visceral adipocytes', 'chip antibody=H3K27ac, Diagenode C15410196']	0	unknown	unknown	unknown	GSM2742108	GSM2742108:_H3K27ac_visceral_Repl2;_Homo_sapiens;_ChIP-Seq	GSE102638	Chromatin_landscape_of_human_visceral_and_subcutaneous_adipocytes	0	h3k27ac	h3k27ac	h3k27ac	----	Identical	h3k27ac	False	Complete match	False
SRX3092169	h3k27ac	0.9982	non-cancer	0.9998	female	0.9502	cell line	0.59189	adult	0.9967	SRX3092169	unknown	visceral_adipocytes	unknown	unknown	unknown	unknown	unknown	unknown	unknown	visceral_adipocytes	unknown	unknown	visceral_adipocytes	unknown	unknown	unknown	unknown	unknown	unknown	unknown	unknown	unknown	unknown	unknown	unknown	h3k27ac	Histone	H3K27ac	Adipocyte	Visceral adipocytes	unknown	GSM2742107: H3K27ac visceral Repl1; Homo sapiens; ChIP-Seq	['source_name=visceral adipocytes', 'chip antibody=H3K27ac, Diagenode C15410196']	0	unknown	unknown	unknown	GSM2742107	GSM2742107:_H3K27ac_visceral_Repl1;_Homo_sapiens;_ChIP-Seq	GSE102638	Chromatin_landscape_of_human_visceral_and_subcutaneous_adipocytes	0	h3k27ac	h3k27ac	h3k27ac	----	Identical	h3k27ac	False	Complete match	False
SRX3092161	h3k27ac	0.9968	non-cancer	1	male	0.9672	cell line	0.46358	adult	0.9959	SRX3092161	unknown	subcutaneous_adipocytes	unknown	unknown	unknown	unknown	unknown	unknown	unknown	subcutaneous_adipocytes	unknown	unknown	subcutaneous_adipocytes	unknown	unknown	unknown	unknown	unknown	unknown	unknown	unknown	unknown	unknown	unknown	unknown	h3k27ac	Histone	H3K27ac	Adipocyte	Subcutaneous adipocytes	unknown	GSM2742099: H3K27ac subcutaneous Repl1; Homo sapiens; ChIP-Seq	['source_name=subcutaneous adipocytes', 'chip antibody=H3K27ac, Diagenode C15410196']	0	unknown	unknown	unknown	GSM2742099	GSM2742099:_H3K27ac_subcutaneous_Repl1;_Homo_sapiens;_ChIP-Seq	GSE102638	Chromatin_landscape_of_human_visceral_and_subcutaneous_adipocytes	0	h3k27ac	h3k27ac	h3k27ac	----	Identical	h3k27ac	False	Complete match	False
SRX3092162	h3k27ac	0.9972	non-cancer	1	male	0.9644	cell line	0.69799	adult	0.9952	SRX3092162	unknown	subcutaneous_adipocytes	unknown	unknown	unknown	unknown	unknown	unknown	unknown	subcutaneous_adipocytes	unknown	unknown	subcutaneous_adipocytes	unknown	unknown	unknown	unknown	unknown	unknown	unknown	unknown	unknown	unknown	unknown	unknown	h3k27ac	Histone	H3K27ac	Adipocyte	Subcutaneous adipocytes	unknown	GSM2742100: H3K27ac subcutaneous Repl2; Homo sapiens; ChIP-Seq	['source_name=subcutaneous adipocytes', 'chip antibody=H3K27ac, Diagenode C15410196']	0	unknown	unknown	unknown	GSM2742100	GSM2742100:_H3K27ac_subcutaneous_Repl2;_Homo_sapiens;_ChIP-Seq	GSE102638	Chromatin_landscape_of_human_visceral_and_subcutaneous_adipocytes	0	h3k27ac	h3k27ac	h3k27ac	----	Identical	h3k27ac	False	Complete match	False
SRX3095323	h3k27me3	0.9895	cancer	0.5144	male	0.9928	cell line	0.97938	newborn	0.8134	SRX3095323	unknown	ipsc	unknown	unknown	unknown	unknown	unknown	unknown	unknown	ipsc	fx52	unknown	ipsc	unknown	unknown	unknown	unknown	unknown	unknown	unknown	unknown	unknown	unknown	unknown	unknown	h3k27me3	Histone	H3K27me3	Pluripotent stem cell	iPS cells	unknown	GSM2742899: dC-dT K27me3 ChIP; Homo sapiens; ChIP-Seq	['source_name=IPSC', 'cell type=FX52', 'transfection=transfected with dCas9-inactive Tet1 + CGG sgRNA', 'chip antibody=H3K27me3', 'antibody catalog=ab6002', 'young_id=20170707_5975']	0	unknown	unknown	unknown	GSM2742899	GSM2742899:_dC-dT_K27me3_ChIP;_Homo_sapiens;_ChIP-Seq	GSE102684	Rescue_of_Fragile_X_syndrome_by_DNA_methylation_editing_of_the_FMR1_[ChIP-seq_II]	0	h3k27me3	h3k27me3	h3k27me3	h3k27me3	Identical	h3k27me3	False	Complete match	False
SRX3095316	h3k27me3	0.9821	cancer	0.6008	male	0.9924	cell line	0.98223	newborn	0.8995	SRX3095316	unknown	ipsc	unknown	unknown	unknown	unknown	unknown	unknown	unknown	ipsc	fx52	unknown	ipsc	unknown	unknown	unknown	unknown	unknown	unknown	unknown	unknown	unknown	unknown	unknown	unknown	h3k27me3	Histone	H3K27me3	Pluripotent stem cell	iPS cells	unknown	GSM2742893: mock K27me3 ChIP; Homo sapiens; ChIP-Seq	['source_name=IPSC', 'cell type=FX52', 'transfection=mock transfected', 'chip antibody=H3K27me3', 'antibody catalog=ab6002', 'young_id=20170707_5973']	0	unknown	unknown	unknown	GSM2742893	GSM2742893:_mock_K27me3_ChIP;_Homo_sapiens;_ChIP-Seq	GSE102684	Rescue_of_Fragile_X_syndrome_by_DNA_methylation_editing_of_the_FMR1_[ChIP-seq_II]	0	h3k27me3	h3k27me3	h3k27me3	h3k27me3	Identical	h3k27me3	False	Complete match	False
SRX3095311	h3k27ac	0.9286	non-cancer	0.7182	male	0.9348	cell line	0.99926	newborn	0.6428	SRX3095311	unknown	ipsc	unknown	unknown	unknown	unknown	unknown	unknown	unknown	ipsc	fx52	unknown	ipsc	unknown	unknown	unknown	unknown	unknown	unknown	unknown	unknown	unknown	unknown	unknown	unknown	h3k27ac	Histone	H3K27ac	Pluripotent stem cell	iPS cells	unknown	GSM2742888: mock K27Ac ChIP; Homo sapiens; ChIP-Seq	['source_name=IPSC', 'cell type=FX52', 'transfection=mock transfected', 'chip antibody=H3K27Ac', 'antibody catalog=ab4729', 'young_id=20170609_5849']	0	unknown	unknown	unknown	GSM2742888	GSM2742888:_mock_K27Ac_ChIP;_Homo_sapiens;_ChIP-Seq	GSE102684	Rescue_of_Fragile_X_syndrome_by_DNA_methylation_editing_of_the_FMR1_[ChIP-seq_II]	0	h3k27ac	h3k27ac	h3k27ac	h3k27ac	Identical	h3k27ac	False	Complete match	False
SRX3095313	input	0.684	cancer	0.7768	male	0.9238	cell line	0.96898	newborn	0.998	SRX3095313	unknown	ipsc	unknown	unknown	unknown	unknown	unknown	unknown	unknown	ipsc	fx52	unknown	ipsc	unknown	unknown	unknown	unknown	unknown	unknown	unknown	unknown	unknown	unknown	unknown	unknown	input	Input control	Input control	Pluripotent stem cell	iPS cells	unknown	GSM2742890: mock input; Homo sapiens; ChIP-Seq	['source_name=IPSC', 'cell type=FX52', 'transfection=mock transfected', 'chip antibody=None', 'young_id=20170609_5851']	0	unknown	unknown	unknown	GSM2742890	GSM2742890:_mock_input;_Homo_sapiens;_ChIP-Seq	GSE102684	Rescue_of_Fragile_X_syndrome_by_DNA_methylation_editing_of_the_FMR1_[ChIP-seq_II]	0	input	input	----	input	Identical	input	False	Complete match	False
SRX3095312	h3k9me3	0.9247	cancer	0.7805	male	0.8203	cell line	0.82523	newborn	0.9999	SRX3095312	unknown	ipsc	unknown	unknown	unknown	unknown	unknown	unknown	unknown	ipsc	fx52	unknown	ipsc	unknown	unknown	unknown	unknown	unknown	unknown	unknown	unknown	unknown	unknown	unknown	unknown	h3k9me3	Histone	H3K9me3	Pluripotent stem cell	iPS cells	unknown	GSM2742889: mock K9me3 ChIP; Homo sapiens; ChIP-Seq	['source_name=IPSC', 'cell type=FX52', 'transfection=mock transfected', 'chip antibody=H3K9me3', 'antibody catalog=ab8898', 'young_id=20170707_5976']	0	unknown	unknown	unknown	GSM2742889	GSM2742889:_mock_K9me3_ChIP;_Homo_sapiens;_ChIP-Seq	GSE102684	Rescue_of_Fragile_X_syndrome_by_DNA_methylation_editing_of_the_FMR1_[ChIP-seq_II]	0	h3k9me3	h3k9me3	h3k9me3	h3k9me3	Identical	h3k9me3	False	Complete match	False
SRX3095320	input	0.6056	cancer	0.7849	male	0.9501	cell line	0.98262	newborn	0.9961	SRX3095320	unknown	ipsc	unknown	unknown	unknown	unknown	unknown	unknown	unknown	ipsc	fx52	unknown	ipsc	unknown	unknown	unknown	unknown	unknown	unknown	unknown	unknown	unknown	unknown	unknown	unknown	input	Input control	Input control	Pluripotent stem cell	iPS cells	unknown	GSM2742896: dC-dT input; Homo sapiens; ChIP-Seq	['source_name=IPSC', 'cell type=FX52', 'transfection=transfected with dCas9-inactive Tet1 + CGG sgRNA', 'chip antibody=None', 'young_id=20170609_5843']	0	unknown	unknown	unknown	GSM2742896	GSM2742896:_dC-dT_input;_Homo_sapiens;_ChIP-Seq	GSE102684	Rescue_of_Fragile_X_syndrome_by_DNA_methylation_editing_of_the_FMR1_[ChIP-seq_II]	0	input	input	----	input	Identical	input	False	Complete match	False
SRX3095326	h3k4me1	0.4491	cancer	0.8364	male	0.9881	cell line	0.98487	newborn	0.9762	SRX3095326	unknown	ipsc	unknown	unknown	unknown	unknown	unknown	unknown	unknown	ipsc	fx52	unknown	ipsc	unknown	unknown	unknown	unknown	unknown	unknown	unknown	unknown	unknown	unknown	unknown	unknown	input	Input control	Input control	Pluripotent stem cell	iPS cells	unknown	GSM2742902: dC-T input; Homo sapiens; ChIP-Seq	['source_name=IPSC', 'cell type=FX52', 'transfection=transfected with dCas9-Tet1 + CGG sgRNA', 'chip antibody=None', 'young_id=20170609_5847']	0	unknown	unknown	unknown	GSM2742902	GSM2742902:_dC-T_input;_Homo_sapiens;_ChIP-Seq	GSE102684	Rescue_of_Fragile_X_syndrome_by_DNA_methylation_editing_of_the_FMR1_[ChIP-seq_II]	0	input	input	----	input	Identical	input	False	No match	False
SRX3095318	h3k9me3	0.8972	cancer	0.8651	mixed	0.618	cell line	0.73049	newborn	1	SRX3095318	unknown	ipsc	unknown	unknown	unknown	unknown	unknown	unknown	unknown	ipsc	fx52	unknown	ipsc	unknown	unknown	unknown	unknown	unknown	unknown	unknown	unknown	unknown	unknown	unknown	unknown	h3k9me3	Histone	H3K9me3	Pluripotent stem cell	iPS cells	unknown	GSM2742895: dC-dT K9me3 ChIP; Homo sapiens; ChIP-Seq	['source_name=IPSC', 'cell type=FX52', 'transfection=transfected with dCas9-inactive Tet1 + CGG sgRNA', 'chip antibody=H3K9me3', 'antibody catalog=ab8898', 'young_id=20170707_5978']	0	unknown	unknown	unknown	GSM2742895	GSM2742895:_dC-dT_K9me3_ChIP;_Homo_sapiens;_ChIP-Seq	GSE102684	Rescue_of_Fragile_X_syndrome_by_DNA_methylation_editing_of_the_FMR1_[ChIP-seq_II]	0	h3k9me3	h3k9me3	h3k9me3	h3k9me3	Identical	h3k9me3	False	Complete match	False
SRX3095321	h3k4me3	1	non-cancer	0.8946	male	0.9412	cell line	0.98731	embryonic	0.7596	SRX3095321	unknown	ipsc	unknown	unknown	unknown	unknown	unknown	unknown	unknown	ipsc	fx52	unknown	ipsc	unknown	unknown	unknown	unknown	unknown	unknown	unknown	unknown	unknown	unknown	unknown	unknown	h3k4me3	Histone	H3K4me3	Pluripotent stem cell	iPS cells	unknown	GSM2742897: dC-dT K4me3 ChIP; Homo sapiens; ChIP-Seq	['source_name=IPSC', 'cell type=FX52', 'transfection=transfected with dCas9-inactive Tet1 + CGG sgRNA', 'chip antibody=H3K4me3', 'antibody catalog=07-473', 'young_id=20170609_5840']	0	unknown	unknown	unknown	GSM2742897	GSM2742897:_dC-dT_K4me3_ChIP;_Homo_sapiens;_ChIP-Seq	GSE102684	Rescue_of_Fragile_X_syndrome_by_DNA_methylation_editing_of_the_FMR1_[ChIP-seq_II]	0	h3k4me3	h3k4me3	h3k4me3	h3k4me3	Identical	h3k4me3	False	Complete match	False
SRX3095314	h3k4me3	1	non-cancer	0.9258	male	0.9517	cell line	0.99549	embryonic	0.791	SRX3095314	unknown	ipsc	unknown	unknown	unknown	unknown	unknown	unknown	unknown	ipsc	fx52	unknown	ipsc	unknown	unknown	unknown	unknown	unknown	unknown	unknown	unknown	unknown	unknown	unknown	unknown	h3k4me3	Histone	H3K4me3	Pluripotent stem cell	iPS cells	unknown	GSM2742891: mock K4me3 ChIP; Homo sapiens; ChIP-Seq	['source_name=IPSC', 'cell type=FX52', 'transfection=mock transfected', 'chip antibody=H3K4me3', 'antibody catalog=07-473', 'young_id=20170609_5848']	0	unknown	unknown	unknown	GSM2742891	GSM2742891:_mock_K4me3_ChIP;_Homo_sapiens;_ChIP-Seq	GSE102684	Rescue_of_Fragile_X_syndrome_by_DNA_methylation_editing_of_the_FMR1_[ChIP-seq_II]	0	h3k4me3	h3k4me3	h3k4me3	h3k4me3	Identical	h3k4me3	False	Complete match	False
SRX3095317	h3k27ac	0.9811	non-cancer	0.9798	male	0.9642	cell line	0.99992	newborn	0.8571	SRX3095317	unknown	ipsc	unknown	unknown	unknown	unknown	unknown	unknown	unknown	ipsc	fx52	unknown	ipsc	unknown	unknown	unknown	unknown	unknown	unknown	unknown	unknown	unknown	unknown	unknown	unknown	h3k27ac	Histone	H3K27ac	Pluripotent stem cell	iPS cells	unknown	GSM2742894: dC-dT K27Ac ChIP; Homo sapiens; ChIP-Seq	['source_name=IPSC', 'cell type=FX52', 'transfection=transfected with dCas9-inactive Tet1 + CGG sgRNA', 'chip antibody=H3K27Ac', 'antibody catalog=AB4729', 'young_id=20170609_5841']	0	unknown	unknown	unknown	GSM2742894	GSM2742894:_dC-dT_K27Ac_ChIP;_Homo_sapiens;_ChIP-Seq	GSE102684	Rescue_of_Fragile_X_syndrome_by_DNA_methylation_editing_of_the_FMR1_[ChIP-seq_II]	0	h3k27ac	h3k27ac	h3k27ac	h3k27ac	Identical	h3k27ac	False	Complete match	False
SRX3096673	h3k27me3	0.8087	cancer	0.6752	mixed	0.5592	cell line	0.40232	newborn	0.9982	SRX3096673	unknown	naïve_hesc	unknown	unknown	unknown	unknown	unknown	unknown	unknown	naïve_hesc	elf1	unknown	naïve_hesc	unknown	unknown	unknown	unknown	unknown	unknown	unknown	unknown	unknown	unknown	unknown	unknown	h3k27me3	Histone	H3K27me3	Pluripotent stem cell	ES cells	unknown	GSM2743348: H3K27me3 EED22.2 without Dox; Homo sapiens; ChIP-Seq	['source_name=Naïve hESC', 'cell type=Elf1', 'chip antibody=H3K27me3 (Cat #39157, Active Motif)']	0	unknown	unknown	unknown	GSM2743348	GSM2743348:_H3K27me3_EED22.2_without_Dox;_Homo_sapiens;_ChIP-Seq	GSE102702	First_critical_repressive_H3K27me3_marks_in_embryonic_stem_cells_identified_using_designed_protein_inhibitor	0	h3k27me3	h3k27me3	h3k27me3	h3k27me3	Identical	h3k27me3	False	Complete match	False
SRX3096672	h3k27me3	0.6521	cancer	0.8088	mixed	0.7721	cell line	0.44681	newborn	0.9992	SRX3096672	unknown	naïve_hesc	unknown	unknown	unknown	unknown	unknown	unknown	unknown	naïve_hesc	elf1	unknown	naïve_hesc	unknown	unknown	unknown	unknown	unknown	unknown	unknown	unknown	unknown	unknown	unknown	unknown	h3k27me3	Histone	H3K27me3	Pluripotent stem cell	ES cells	unknown	GSM2743347: H3K27me3 EED22.2 with Dox; Homo sapiens; ChIP-Seq	['source_name=Naïve hESC', 'cell type=Elf1', 'chip antibody=H3K27me3 (Cat #39157, Active Motif)']	0	unknown	unknown	unknown	GSM2743347	GSM2743347:_H3K27me3_EED22.2_with_Dox;_Homo_sapiens;_ChIP-Seq	GSE102702	First_critical_repressive_H3K27me3_marks_in_embryonic_stem_cells_identified_using_designed_protein_inhibitor	0	h3k27me3	h3k27me3	h3k27me3	h3k27me3	Identical	h3k27me3	False	Complete match	False
SRX3097895	input	0.8494	cancer	0.6499	mixed	0.628	primary tissue	0.61629	newborn	1	SRX3097895	unknown	human_blood_monocytes	unknown	unknown	unknown	unknown	unknown	unknown	unknown	human_blood_monocytes	unknown	peripheral_blood	human_blood_monocytes	unknown	unknown	unknown	unknown	unknown	unknown	unknown	unknown	unknown	unknown	blood	blood	input	unknown	unknown	Blood	Monocytes	MeSH Description=Large, phagocytic mononuclear leukocytes produced in the vertebrate BONE MARROW and released into the BLOOD; contain a large, oval or somewhat indented nucleus surrounded by voluminous cytoplasm and numerous organelles.	GSM2743843: input DNA ChIPSeq Mo(RPMI); Homo sapiens; ChIP-Seq	['source_name=Human blood monocytes', 'tissue=Peripheral blood', 'treatment=RPMI for 24 hrs', 'chip_antibody=none']	0	unknown	unknown	unknown	GSM2743843	GSM2743843:_input_DNA_ChIPSeq_Mo(RPMI);_Homo_sapiens;_ChIP-Seq	GSE102728	IgG_immunocomplexes_sensitize_human_monocytes_for__inflammatory_hyperactivity_via_transcriptomic_and_epigenetic_reprogramming_in_Rheumatoid_Arthritis	0	input	unclassified	----	input	Identical	input	False	Complete match	False
SRX3097893	input	0.7983	non-cancer	0.7734	mixed	0.6635	primary cell	0.42578	newborn	1	SRX3097893	unknown	human_blood_monocytes	unknown	unknown	unknown	unknown	unknown	unknown	unknown	human_blood_monocytes	unknown	peripheral_blood	human_blood_monocytes	unknown	unknown	unknown	unknown	unknown	unknown	unknown	unknown	unknown	unknown	blood	blood	input	unknown	unknown	Blood	Monocytes	MeSH Description=Large, phagocytic mononuclear leukocytes produced in the vertebrate BONE MARROW and released into the BLOOD; contain a large, oval or somewhat indented nucleus surrounded by voluminous cytoplasm and numerous organelles.	GSM2743841: input DNA ChIPSeq Mo(cIgG); Homo sapiens; ChIP-Seq	['source_name=Human blood monocytes', 'tissue=Peripheral blood', 'treatment=cIgG priming for 24 hrs', 'chip_antibody=none']	0	unknown	unknown	unknown	GSM2743841	GSM2743841:_input_DNA_ChIPSeq_Mo(cIgG);_Homo_sapiens;_ChIP-Seq	GSE102728	IgG_immunocomplexes_sensitize_human_monocytes_for__inflammatory_hyperactivity_via_transcriptomic_and_epigenetic_reprogramming_in_Rheumatoid_Arthritis	0	input	unclassified	----	input	Identical	input	False	Complete match	False
SRX3097894	h3k4me3	0.999	non-cancer	0.9908	male	0.5084	primary cell	0.87445	newborn	0.9998	SRX3097894	unknown	human_blood_monocytes	unknown	unknown	unknown	unknown	unknown	unknown	unknown	human_blood_monocytes	unknown	peripheral_blood	human_blood_monocytes	unknown	unknown	unknown	unknown	unknown	unknown	unknown	unknown	unknown	unknown	blood	blood	h3k4me3	unknown	unknown	Blood	Monocytes	MeSH Description=Large, phagocytic mononuclear leukocytes produced in the vertebrate BONE MARROW and released into the BLOOD; contain a large, oval or somewhat indented nucleus surrounded by voluminous cytoplasm and numerous organelles.	GSM2743842: H3K4me3 ChIPSeq Mo(RPMI); Homo sapiens; ChIP-Seq	['source_name=Human blood monocytes', 'tissue=Peripheral blood', 'treatment=RPMI culture for 24 hrs', 'chip_antibody=H3K4me3(#07-473, Merck Millpore)']	0	unknown	unknown	unknown	GSM2743842	GSM2743842:_H3K4me3_ChIPSeq_Mo(RPMI);_Homo_sapiens;_ChIP-Seq	GSE102728	IgG_immunocomplexes_sensitize_human_monocytes_for__inflammatory_hyperactivity_via_transcriptomic_and_epigenetic_reprogramming_in_Rheumatoid_Arthritis	0	h3k4me3	unclassified	h3k4me3	h3k4me3	Identical	h3k4me3	False	Complete match	False
SRX3097892	h3k4me3	0.9996	non-cancer	0.9959	mixed	0.5101	primary cell	0.97629	newborn	0.9983	SRX3097892	unknown	human_blood_monocytes	unknown	unknown	unknown	unknown	unknown	unknown	unknown	human_blood_monocytes	unknown	peripheral_blood	human_blood_monocytes	unknown	unknown	unknown	unknown	unknown	unknown	unknown	unknown	unknown	unknown	blood	blood	h3k4me3	unknown	unknown	Blood	Monocytes	MeSH Description=Large, phagocytic mononuclear leukocytes produced in the vertebrate BONE MARROW and released into the BLOOD; contain a large, oval or somewhat indented nucleus surrounded by voluminous cytoplasm and numerous organelles.	GSM2743840: H3K4me3 ChIPSeq Mo(cIgG); Homo sapiens; ChIP-Seq	['source_name=Human blood monocytes', 'tissue=Peripheral blood', 'treatment=cIgG priming for 24 hrs', 'chip_antibody=H3K4me3(#07-473, Merck Millpore)']	0	unknown	unknown	unknown	GSM2743840	GSM2743840:_H3K4me3_ChIPSeq_Mo(cIgG);_Homo_sapiens;_ChIP-Seq	GSE102728	IgG_immunocomplexes_sensitize_human_monocytes_for__inflammatory_hyperactivity_via_transcriptomic_and_epigenetic_reprogramming_in_Rheumatoid_Arthritis	0	h3k4me3	unclassified	h3k4me3	h3k4me3	Identical	h3k4me3	False	Complete match	False
SRX3100756	input	0.9465	non-cancer	0.9666	male	0.68	cell line	0.83104	newborn	1	SRX3100756	unknown	hkc	unknown	unknown	unknown	unknown	unknown	unknown	unknown	hkc	unknown	unknown	hkc	unknown	unknown	unknown	unknown	unknown	unknown	unknown	unknown	unknown	unknown	unknown	unknown	input	Input control	Input control	Epidermis	Keratinocytes	MeSH Description=Epidermal cells which synthesize keratin and undergo characteristic changes as they move upward from the basal layers of the epidermis to the cornified (horny) layer of the skin. Successive stages of differentiation of the keratinocytes forming the epidermal layers are basal cell, spinous or prickle cell, and the granular cell.	GSM2746160: IgG ChIP-Seq; Homo sapiens; ChIP-Seq	['source_name=HKC', 'chip antibody=non-immune IgG control']	0	unknown	unknown	unknown	GSM2746160	GSM2746160:_IgG_ChIP-Seq;_Homo_sapiens;_ChIP-Seq	GSE102761	CSL_ChIP-Seq_on_human_keratinocytes	0	input	input	----	----	Identical	input	False	Complete match	False
SRX3102578	input	0.8711	cancer	0.9998	male	0.6374	cell line	0.93292	newborn	0.9989	SRX3102578	unknown	sw480_sw480_16hr_tnf_α_input	unknown	unknown	sw480	unknown	unknown	unknown	unknown	sw480_sw480_16hr_tnf_α_input	human_colon_cancer_cell_line	unknown	sw480_sw480_16hr_tnf_α_input	unknown	unknown	unknown	unknown	unknown	unknown	unknown	unknown	cancer	cancer	colon	digestive	input	Input control	Input control	Digestive tract	SW 480	Primary Tissue=unresolved|Tissue Diagnosis=unresolved	GSM2746549: SW480 16hr TNF-a input; Homo sapiens; ChIP-Seq	['source_name=SW480_SW480 16hr TNF-α input', 'cell line=SW480', 'cell type=Human Colon Cancer Cell Line', 'chip antibody=12.5 ng ml-1 TNF-α for 16 hr']	0	unknown	unknown	unknown	GSM2746549	GSM2746549:_SW480_16hr_TNF-a_input;_Homo_sapiens;_ChIP-Seq	GSE102796	Mutant_p53_Shapes_the_Enhancer_Landscape_of_Cancer_Cells_in_Response_to_Chronic_Immune_Signaling	0	input	input	----	input	Identical	input	False	Complete match	False
SRX3102577	input	0.8801	cancer	0.9999	male	0.6061	cell line	0.93094	newborn	0.9991	SRX3102577	unknown	sw480_sw480_0hr_tnf_α_input	unknown	unknown	sw480	unknown	unknown	unknown	unknown	sw480_sw480_0hr_tnf_α_input	human_colon_cancer_cell_line	unknown	sw480_sw480_0hr_tnf_α_input	unknown	unknown	unknown	unknown	unknown	unknown	unknown	unknown	cancer	cancer	colon	digestive	input	Input control	Input control	Digestive tract	SW 480	Primary Tissue=unresolved|Tissue Diagnosis=unresolved	GSM2746548: SW480 0hr TNF-a input; Homo sapiens; ChIP-Seq	['source_name=SW480_SW480 0hr TNF-α input', 'cell line=SW480', 'cell type=Human Colon Cancer Cell Line']	0	unknown	unknown	unknown	GSM2746548	GSM2746548:_SW480_0hr_TNF-a_input;_Homo_sapiens;_ChIP-Seq	GSE102796	Mutant_p53_Shapes_the_Enhancer_Landscape_of_Cancer_Cells_in_Response_to_Chronic_Immune_Signaling	0	input	input	----	input	Identical	input	False	Complete match	False
SRX3102564	h3k4me1	0.9901	cancer	1	male	0.8835	cell line	0.96404	newborn	0.7663	SRX3102564	unknown	sw480_0_hr_tnf_α_h3k4me1_chip_seq	unknown	unknown	sw480	unknown	unknown	unknown	unknown	sw480_0_hr_tnf_α_h3k4me1_chip_seq	human_colon_cancer_cell_line	unknown	sw480_0_hr_tnf_α_h3k4me1_chip_seq	unknown	unknown	unknown	unknown	unknown	unknown	unknown	unknown	cancer	cancer	colon	digestive	h3k4me1	Histone	H3K4me1	Digestive tract	SW 480	Primary Tissue=unresolved|Tissue Diagnosis=unresolved	GSM2746535: 0 hr TNF-a H3K4me1 ChIP-seq; Homo sapiens; ChIP-Seq	['source_name=SW480_0 hr TNF-α H3K4me1 ChIP-seq', 'cell line=SW480', 'cell type=Human Colon Cancer Cell Line', 'chip antibody=anti-H3K4me1 (ab8895)']	0	unknown	unknown	unknown	GSM2746535	GSM2746535:_0_hr_TNF-a_H3K4me1_ChIP-seq;_Homo_sapiens;_ChIP-Seq	GSE102796	Mutant_p53_Shapes_the_Enhancer_Landscape_of_Cancer_Cells_in_Response_to_Chronic_Immune_Signaling	0	h3k4me1	h3k4me1	h3k4me1	h3k4me1	Identical	h3k4me1	False	Complete match	False
SRX3102565	h3k4me1	0.985	cancer	1	male	0.8924	cell line	0.98386	newborn	0.771	SRX3102565	unknown	sw480_16_hr_tnf_α_h3k4me1_chip_seq	unknown	unknown	sw480	unknown	unknown	unknown	unknown	sw480_16_hr_tnf_α_h3k4me1_chip_seq	human_colon_cancer_cell_line	unknown	sw480_16_hr_tnf_α_h3k4me1_chip_seq	unknown	unknown	unknown	unknown	unknown	unknown	unknown	unknown	cancer	cancer	colon	digestive	h3k4me1	Histone	H3K4me1	Digestive tract	SW 480	Primary Tissue=unresolved|Tissue Diagnosis=unresolved	GSM2746536: 16 hr TNF-a H3K4me1 ChIP-seq; Homo sapiens; ChIP-Seq	['source_name=SW480_16 hr TNF-α H3K4me1 ChIP-seq', 'cell line=SW480', 'cell type=Human Colon Cancer Cell Line', 'chip antibody=12.5 ng ml-1 TNF-α for 16 hr', 'chip antibody=anti-H3K4me1 (ab8895)']	0	unknown	unknown	unknown	GSM2746536	GSM2746536:_16_hr_TNF-a_H3K4me1_ChIP-seq;_Homo_sapiens;_ChIP-Seq	GSE102796	Mutant_p53_Shapes_the_Enhancer_Landscape_of_Cancer_Cells_in_Response_to_Chronic_Immune_Signaling	0	h3k4me1	h3k4me1	h3k4me1	h3k4me1	Identical	h3k4me1	False	Complete match	False
SRX3102566	h3k27ac	0.9837	cancer	1	female	0.5204	cell line	0.98744	newborn	0.902	SRX3102566	unknown	sw480_0_hr_tnf_α_h3k27ac_chip_seq	unknown	unknown	sw480	unknown	unknown	unknown	unknown	sw480_0_hr_tnf_α_h3k27ac_chip_seq	human_colon_cancer_cell_line	unknown	sw480_0_hr_tnf_α_h3k27ac_chip_seq	unknown	unknown	unknown	unknown	unknown	unknown	unknown	unknown	cancer	cancer	colon	digestive	h3k27ac	Histone	H3K27ac	Digestive tract	SW 480	Primary Tissue=unresolved|Tissue Diagnosis=unresolved	GSM2746537: 0 hr TNF-a H3K27ac ChIP-seq; Homo sapiens; ChIP-Seq	['source_name=SW480_0 hr TNF-α H3K27ac ChIP-seq', 'cell line=SW480', 'cell type=Human Colon Cancer Cell Line', 'chip antibody=anti-H3K427ac (ab4729)']	0	unknown	unknown	unknown	GSM2746537	GSM2746537:_0_hr_TNF-a_H3K27ac_ChIP-seq;_Homo_sapiens;_ChIP-Seq	GSE102796	Mutant_p53_Shapes_the_Enhancer_Landscape_of_Cancer_Cells_in_Response_to_Chronic_Immune_Signaling	0	h3k27ac	h3k27ac	h3k27ac	h3k27ac	Identical	h3k27ac	False	Complete match	False
SRX3102567	h3k27ac	0.9896	cancer	1	female	0.6226	cell line	0.99473	newborn	0.791	SRX3102567	unknown	sw480_16_hr_tnf_α_h3k27ac_chip_seq	unknown	unknown	sw480	unknown	unknown	unknown	unknown	sw480_16_hr_tnf_α_h3k27ac_chip_seq	human_colon_cancer_cell_line	unknown	sw480_16_hr_tnf_α_h3k27ac_chip_seq	unknown	unknown	unknown	unknown	unknown	unknown	unknown	unknown	cancer	cancer	colon	digestive	h3k27ac	Histone	H3K27ac	Digestive tract	SW 480	Primary Tissue=unresolved|Tissue Diagnosis=unresolved	GSM2746538: 16 hr TNF-a H3K27ac ChIP-seq; Homo sapiens; ChIP-Seq	['source_name=SW480_16 hr TNF-α H3K27ac ChIP-seq', 'cell line=SW480', 'cell type=Human Colon Cancer Cell Line', 'chip antibody=12.5 ng ml-1 TNF-α for 16 hr', 'chip antibody=anti-H3K427ac (ab4729)']	0	unknown	unknown	unknown	GSM2746538	GSM2746538:_16_hr_TNF-a_H3K27ac_ChIP-seq;_Homo_sapiens;_ChIP-Seq	GSE102796	Mutant_p53_Shapes_the_Enhancer_Landscape_of_Cancer_Cells_in_Response_to_Chronic_Immune_Signaling	0	h3k27ac	h3k27ac	h3k27ac	h3k27ac	Identical	h3k27ac	False	Complete match	False
SRX3102717	h3k4me1	0.998	cancer	0.9332	male	0.9929	cell line	0.99826	newborn	0.6099	SRX3102717	unknown	cell_line	unknown	unknown	cell_line	unknown	unknown	unknown	unknown	clear_cell_renal_cell_carcinoma_cell_line	unknown	unknown	clear_cell_renal_cell_carcinoma_cell_line	unknown	unknown	unknown	unknown	cell_line	cell_line	unknown	unknown	carcinoma	cancer	renal	kidney	h3k4me1	Histone	H3K4me1	Kidney	786-O	Primary Tissue=Kidney|Tissue Diagnosis=Adenocarcinoma	GSM2746616: 786 control H3K4me1 ChIPSeq; Homo sapiens; ChIP-Seq	['source_name=clear cell renal cell carcinoma cell line', 'cell line=clear cell renal cell carcinoma cell line 786-O', 'shRNA=off-target control', 'chip antibody=Abcam H3K4me1 rabbit polyclonal ab (ab8895) - 3 ug (lot# GR141677-4)']	0	unknown	unknown	unknown	GSM2746616	GSM2746616:_786_control_H3K4me1_ChIPSeq;_Homo_sapiens;_ChIP-Seq	GSE102807	ARID2_promotes_clear_cell_renal_cell_carcinoma_in_the_absence_of_functional_PBRM1	0	h3k4me1	h3k4me1	h3k4me1	----	Identical	h3k4me1	False	Complete match	False
SRX3102718	h3k4me1	0.999	cancer	0.9999	male	0.9985	cell line	0.99989	adult	0.7305	SRX3102718	unknown	cell_line	unknown	unknown	cell_line	unknown	unknown	unknown	unknown	clear_cell_renal_cell_carcinoma_cell_line	unknown	unknown	clear_cell_renal_cell_carcinoma_cell_line	unknown	unknown	unknown	unknown	cell_line	cell_line	unknown	unknown	carcinoma	cancer	renal	kidney	h3k4me1	Histone	H3K4me1	Kidney	786-O	Primary Tissue=Kidney|Tissue Diagnosis=Adenocarcinoma	GSM2746617: 786 sh1 H3K4me1 ChIPSeq; Homo sapiens; ChIP-Seq	['source_name=clear cell renal cell carcinoma cell line', 'cell line=clear cell renal cell carcinoma cell line 786-O', 'shRNA=PBRM1 shRNA #1', 'chip antibody=Abcam H3K4me1 rabbit polyclonal ab (ab8895) - 3 ug (lot# GR141677-4)']	0	unknown	unknown	unknown	GSM2746617	GSM2746617:_786_sh1_H3K4me1_ChIPSeq;_Homo_sapiens;_ChIP-Seq	GSE102807	ARID2_promotes_clear_cell_renal_cell_carcinoma_in_the_absence_of_functional_PBRM1	0	h3k4me1	h3k4me1	h3k4me1	----	Identical	h3k4me1	False	Complete match	False
SRX3102711	input	0.9347	cancer	1	male	0.968	cell line	0.94992	newborn	0.9998	SRX3102711	unknown	cell_line	unknown	unknown	cell_line	unknown	unknown	unknown	unknown	clear_cell_renal_cell_carcinoma_cell_line	unknown	unknown	clear_cell_renal_cell_carcinoma_cell_line	unknown	unknown	unknown	unknown	cell_line	cell_line	unknown	unknown	carcinoma	cancer	renal	kidney	input	Input control	Input control	Kidney	786-O	Primary Tissue=Kidney|Tissue Diagnosis=Adenocarcinoma	GSM2746610: 786 control INPUT ARID2 ChIPSeq; Homo sapiens; ChIP-Seq	['source_name=clear cell renal cell carcinoma cell line', 'cell line=clear cell renal cell carcinoma cell line 786-O', 'shRNA=off-target control', 'chip antibody=none']	0	unknown	unknown	unknown	GSM2746610	GSM2746610:_786_control_INPUT_ARID2_ChIPSeq;_Homo_sapiens;_ChIP-Seq	GSE102807	ARID2_promotes_clear_cell_renal_cell_carcinoma_in_the_absence_of_functional_PBRM1	0	input	input	----	----	Identical	input	False	Complete match	False
SRX3102712	input	0.9219	cancer	1	male	0.9874	cell line	0.90929	newborn	0.9998	SRX3102712	unknown	cell_line	unknown	unknown	cell_line	unknown	unknown	unknown	unknown	clear_cell_renal_cell_carcinoma_cell_line	unknown	unknown	clear_cell_renal_cell_carcinoma_cell_line	unknown	unknown	unknown	unknown	cell_line	cell_line	unknown	unknown	carcinoma	cancer	renal	kidney	input	Input control	Input control	Kidney	786-O	Primary Tissue=Kidney|Tissue Diagnosis=Adenocarcinoma	GSM2746611: 786 sh1 INPUT ARID2 ChIPSeq; Homo sapiens; ChIP-Seq	['source_name=clear cell renal cell carcinoma cell line', 'cell line=clear cell renal cell carcinoma cell line 786-O', 'shRNA=PBRM1 shRNA #1', 'chip antibody=none']	0	unknown	unknown	unknown	GSM2746611	GSM2746611:_786_sh1_INPUT_ARID2_ChIPSeq;_Homo_sapiens;_ChIP-Seq	GSE102807	ARID2_promotes_clear_cell_renal_cell_carcinoma_in_the_absence_of_functional_PBRM1	0	input	input	----	----	Identical	input	False	Complete match	False
SRX3102713	input	0.9347	cancer	1	male	0.9714	cell line	0.96524	newborn	0.9999	SRX3102713	unknown	cell_line	unknown	unknown	cell_line	unknown	unknown	unknown	unknown	clear_cell_renal_cell_carcinoma_cell_line	unknown	unknown	clear_cell_renal_cell_carcinoma_cell_line	unknown	unknown	unknown	unknown	cell_line	cell_line	unknown	unknown	carcinoma	cancer	renal	kidney	input	Input control	Input control	Kidney	786-O	Primary Tissue=Kidney|Tissue Diagnosis=Adenocarcinoma	GSM2746612: 786 sh2 INPUT ARID2 ChIPSeq; Homo sapiens; ChIP-Seq	['source_name=clear cell renal cell carcinoma cell line', 'cell line=clear cell renal cell carcinoma cell line 786-O', 'shRNA=PBRM1 shRNA #2', 'chip antibody=none']	0	unknown	unknown	unknown	GSM2746612	GSM2746612:_786_sh2_INPUT_ARID2_ChIPSeq;_Homo_sapiens;_ChIP-Seq	GSE102807	ARID2_promotes_clear_cell_renal_cell_carcinoma_in_the_absence_of_functional_PBRM1	0	input	input	----	----	Identical	input	False	Complete match	False
SRX3102714	h3k4me3	0.9995	cancer	1	male	0.9372	cell line	0.99958	newborn	0.9926	SRX3102714	unknown	cell_line	unknown	unknown	cell_line	unknown	unknown	unknown	unknown	clear_cell_renal_cell_carcinoma_cell_line	unknown	unknown	clear_cell_renal_cell_carcinoma_cell_line	unknown	unknown	unknown	unknown	cell_line	cell_line	unknown	unknown	carcinoma	cancer	renal	kidney	h3k4me3	Histone	H3K4me3	Kidney	786-O	Primary Tissue=Kidney|Tissue Diagnosis=Adenocarcinoma	GSM2746613: 786 control H3K4me3 ChIPSeq; Homo sapiens; ChIP-Seq	['source_name=clear cell renal cell carcinoma cell line', 'cell line=clear cell renal cell carcinoma cell line 786-O', 'shRNA=off-target control', 'chip antibody=Abcam H3K4me3 rabbit polyclonal ab (ab8580) - 3 ug (lot# GR190202-1)']	0	unknown	unknown	unknown	GSM2746613	GSM2746613:_786_control_H3K4me3_ChIPSeq;_Homo_sapiens;_ChIP-Seq	GSE102807	ARID2_promotes_clear_cell_renal_cell_carcinoma_in_the_absence_of_functional_PBRM1	0	h3k4me3	h3k4me3	h3k4me3	----	Identical	h3k4me3	False	Complete match	False
SRX3102715	h3k4me3	0.9995	cancer	1	male	0.977	cell line	0.99995	newborn	0.9973	SRX3102715	unknown	cell_line	unknown	unknown	cell_line	unknown	unknown	unknown	unknown	clear_cell_renal_cell_carcinoma_cell_line	unknown	unknown	clear_cell_renal_cell_carcinoma_cell_line	unknown	unknown	unknown	unknown	cell_line	cell_line	unknown	unknown	carcinoma	cancer	renal	kidney	h3k4me3	Histone	H3K4me3	Kidney	786-O	Primary Tissue=Kidney|Tissue Diagnosis=Adenocarcinoma	GSM2746614: 786 sh1 H3K4me3 ChIPSeq; Homo sapiens; ChIP-Seq	['source_name=clear cell renal cell carcinoma cell line', 'cell line=clear cell renal cell carcinoma cell line 786-O', 'shRNA=PBRM1 shRNA #1', 'chip antibody=Abcam H3K4me3 rabbit polyclonal ab (ab8580) - 3 ug (lot# GR190202-1)']	0	unknown	unknown	unknown	GSM2746614	GSM2746614:_786_sh1_H3K4me3_ChIPSeq;_Homo_sapiens;_ChIP-Seq	GSE102807	ARID2_promotes_clear_cell_renal_cell_carcinoma_in_the_absence_of_functional_PBRM1	0	h3k4me3	h3k4me3	h3k4me3	----	Identical	h3k4me3	False	Complete match	False
SRX3102716	h3k4me3	0.9996	cancer	1	male	0.9639	cell line	0.99993	newborn	0.9925	SRX3102716	unknown	cell_line	unknown	unknown	cell_line	unknown	unknown	unknown	unknown	clear_cell_renal_cell_carcinoma_cell_line	unknown	unknown	clear_cell_renal_cell_carcinoma_cell_line	unknown	unknown	unknown	unknown	cell_line	cell_line	unknown	unknown	carcinoma	cancer	renal	kidney	h3k4me3	Histone	H3K4me3	Kidney	786-O	Primary Tissue=Kidney|Tissue Diagnosis=Adenocarcinoma	GSM2746615: 786 sh2 H3K4me3 ChIPSeq; Homo sapiens; ChIP-Seq	['source_name=clear cell renal cell carcinoma cell line', 'cell line=clear cell renal cell carcinoma cell line 786-O', 'shRNA=PBRM1 shRNA #2', 'chip antibody=Abcam H3K4me3 rabbit polyclonal ab (ab8580) - 3 ug (lot# GR190202-1)']	0	unknown	unknown	unknown	GSM2746615	GSM2746615:_786_sh2_H3K4me3_ChIPSeq;_Homo_sapiens;_ChIP-Seq	GSE102807	ARID2_promotes_clear_cell_renal_cell_carcinoma_in_the_absence_of_functional_PBRM1	0	h3k4me3	h3k4me3	h3k4me3	----	Identical	h3k4me3	False	Complete match	False
SRX3102719	h3k4me1	0.998	cancer	1	male	0.9985	cell line	0.99988	newborn	0.656	SRX3102719	unknown	cell_line	unknown	unknown	cell_line	unknown	unknown	unknown	unknown	clear_cell_renal_cell_carcinoma_cell_line	unknown	unknown	clear_cell_renal_cell_carcinoma_cell_line	unknown	unknown	unknown	unknown	cell_line	cell_line	unknown	unknown	carcinoma	cancer	renal	kidney	h3k4me1	Histone	H3K4me1	Kidney	786-O	Primary Tissue=Kidney|Tissue Diagnosis=Adenocarcinoma	GSM2746618: 786 sh2 H3K4me1 ChIPSeq; Homo sapiens; ChIP-Seq	['source_name=clear cell renal cell carcinoma cell line', 'cell line=clear cell renal cell carcinoma cell line 786-O', 'shRNA=PBRM1 shRNA #2', 'chip antibody=Abcam H3K4me1 rabbit polyclonal ab (ab8895) - 3 ug (lot# GR141677-4)']	0	unknown	unknown	unknown	GSM2746618	GSM2746618:_786_sh2_H3K4me1_ChIPSeq;_Homo_sapiens;_ChIP-Seq	GSE102807	ARID2_promotes_clear_cell_renal_cell_carcinoma_in_the_absence_of_functional_PBRM1	0	h3k4me1	h3k4me1	h3k4me1	----	Identical	h3k4me1	False	Complete match	False
SRX3102720	input	0.69	cancer	1	male	0.9194	cell line	0.9997	newborn	0.9996	SRX3102720	unknown	cell_line	unknown	unknown	cell_line	unknown	unknown	unknown	unknown	clear_cell_renal_cell_carcinoma_cell_line	unknown	unknown	clear_cell_renal_cell_carcinoma_cell_line	unknown	unknown	unknown	unknown	cell_line	cell_line	unknown	unknown	carcinoma	cancer	renal	kidney	h3k27ac	Histone	H3K27ac	Kidney	786-O	Primary Tissue=Kidney|Tissue Diagnosis=Adenocarcinoma	GSM2746619: 786 control H3K27ac ChIPSeq; Homo sapiens; ChIP-Seq	['source_name=clear cell renal cell carcinoma cell line', 'cell line=clear cell renal cell carcinoma cell line 786-O', 'shRNA=off-target control', 'chip antibody=Millipore H3K27ac rabbit polyclonal ab (07-360) - 3 ug (lot# 1959680)']	0	unknown	unknown	unknown	GSM2746619	GSM2746619:_786_control_H3K27ac_ChIPSeq;_Homo_sapiens;_ChIP-Seq	GSE102807	ARID2_promotes_clear_cell_renal_cell_carcinoma_in_the_absence_of_functional_PBRM1	0	h3k27ac	h3k27ac	h3k27ac	----	Identical	h3k27ac	False	No match	False
SRX3102721	input	0.7737	cancer	1	male	0.9863	cell line	0.99991	newborn	0.9992	SRX3102721	unknown	cell_line	unknown	unknown	cell_line	unknown	unknown	unknown	unknown	clear_cell_renal_cell_carcinoma_cell_line	unknown	unknown	clear_cell_renal_cell_carcinoma_cell_line	unknown	unknown	unknown	unknown	cell_line	cell_line	unknown	unknown	carcinoma	cancer	renal	kidney	h3k27ac	Histone	H3K27ac	Kidney	786-O	Primary Tissue=Kidney|Tissue Diagnosis=Adenocarcinoma	GSM2746620: 786 sh1 H3K27ac ChIPSeq; Homo sapiens; ChIP-Seq	['source_name=clear cell renal cell carcinoma cell line', 'cell line=clear cell renal cell carcinoma cell line 786-O', 'shRNA=PBRM1 shRNA #1', 'chip antibody=Millipore H3K27ac rabbit polyclonal ab (07-360) - 3 ug (lot# 1959680)']	0	unknown	unknown	unknown	GSM2746620	GSM2746620:_786_sh1_H3K27ac_ChIPSeq;_Homo_sapiens;_ChIP-Seq	GSE102807	ARID2_promotes_clear_cell_renal_cell_carcinoma_in_the_absence_of_functional_PBRM1	0	h3k27ac	h3k27ac	h3k27ac	----	Identical	h3k27ac	False	No match	False
SRX3102722	input	0.5679	cancer	1	male	0.9812	cell line	0.99999	newborn	0.9993	SRX3102722	unknown	cell_line	unknown	unknown	cell_line	unknown	unknown	unknown	unknown	clear_cell_renal_cell_carcinoma_cell_line	unknown	unknown	clear_cell_renal_cell_carcinoma_cell_line	unknown	unknown	unknown	unknown	cell_line	cell_line	unknown	unknown	carcinoma	cancer	renal	kidney	h3k27ac	Histone	H3K27ac	Kidney	786-O	Primary Tissue=Kidney|Tissue Diagnosis=Adenocarcinoma	GSM2746621: 786 sh2 H3K27ac ChIPSeq; Homo sapiens; ChIP-Seq	['source_name=clear cell renal cell carcinoma cell line', 'cell line=clear cell renal cell carcinoma cell line 786-O', 'shRNA=PBRM1 shRNA #2', 'chip antibody=Millipore H3K27ac rabbit polyclonal ab (07-360) - 3 ug (lot# 1959680)']	0	unknown	unknown	unknown	GSM2746621	GSM2746621:_786_sh2_H3K27ac_ChIPSeq;_Homo_sapiens;_ChIP-Seq	GSE102807	ARID2_promotes_clear_cell_renal_cell_carcinoma_in_the_absence_of_functional_PBRM1	0	h3k27ac	h3k27ac	h3k27ac	----	Identical	h3k27ac	False	No match	False
SRX3102726	input	0.8558	cancer	1	male	0.9329	cell line	0.93781	newborn	1	SRX3102726	unknown	cell_line	unknown	unknown	cell_line	unknown	unknown	unknown	unknown	clear_cell_renal_cell_carcinoma_cell_line	unknown	unknown	clear_cell_renal_cell_carcinoma_cell_line	unknown	unknown	unknown	unknown	cell_line	cell_line	unknown	unknown	carcinoma	cancer	renal	kidney	input	Input control	Input control	Kidney	786-O	Primary Tissue=Kidney|Tissue Diagnosis=Adenocarcinoma	GSM2746625: 786 control INPUT Histone ChIPSeq; Homo sapiens; ChIP-Seq	['source_name=clear cell renal cell carcinoma cell line', 'cell line=clear cell renal cell carcinoma cell line 786-O', 'shRNA=off-target control', 'chip antibody=none']	0	unknown	unknown	unknown	GSM2746625	GSM2746625:_786_control_INPUT_Histone_ChIPSeq;_Homo_sapiens;_ChIP-Seq	GSE102807	ARID2_promotes_clear_cell_renal_cell_carcinoma_in_the_absence_of_functional_PBRM1	0	input	input	----	----	Identical	input	False	Complete match	False
SRX3102727	input	0.8182	cancer	1	male	0.9856	cell line	0.96163	newborn	0.9992	SRX3102727	unknown	cell_line	unknown	unknown	cell_line	unknown	unknown	unknown	unknown	clear_cell_renal_cell_carcinoma_cell_line	unknown	unknown	clear_cell_renal_cell_carcinoma_cell_line	unknown	unknown	unknown	unknown	cell_line	cell_line	unknown	unknown	carcinoma	cancer	renal	kidney	input	Input control	Input control	Kidney	786-O	Primary Tissue=Kidney|Tissue Diagnosis=Adenocarcinoma	GSM2746626: 786 sh1 INPUT Histone ChIPSeq; Homo sapiens; ChIP-Seq	['source_name=clear cell renal cell carcinoma cell line', 'cell line=clear cell renal cell carcinoma cell line 786-O', 'shRNA=PBRM1 shRNA #1', 'chip antibody=none']	0	unknown	unknown	unknown	GSM2746626	GSM2746626:_786_sh1_INPUT_Histone_ChIPSeq;_Homo_sapiens;_ChIP-Seq	GSE102807	ARID2_promotes_clear_cell_renal_cell_carcinoma_in_the_absence_of_functional_PBRM1	0	input	input	----	----	Identical	input	False	Complete match	False
SRX3102728	input	0.9431	cancer	1	male	0.9746	cell line	0.96926	newborn	0.9999	SRX3102728	unknown	cell_line	unknown	unknown	cell_line	unknown	unknown	unknown	unknown	clear_cell_renal_cell_carcinoma_cell_line	unknown	unknown	clear_cell_renal_cell_carcinoma_cell_line	unknown	unknown	unknown	unknown	cell_line	cell_line	unknown	unknown	carcinoma	cancer	renal	kidney	input	Input control	Input control	Kidney	786-O	Primary Tissue=Kidney|Tissue Diagnosis=Adenocarcinoma	GSM2746627: 786 sh2 INPUT Histone ChIPSeq; Homo sapiens; ChIP-Seq	['source_name=clear cell renal cell carcinoma cell line', 'cell line=clear cell renal cell carcinoma cell line 786-O', 'shRNA=PBRM1 shRNA #2', 'chip antibody=none']	0	unknown	unknown	unknown	GSM2746627	GSM2746627:_786_sh2_INPUT_Histone_ChIPSeq;_Homo_sapiens;_ChIP-Seq	GSE102807	ARID2_promotes_clear_cell_renal_cell_carcinoma_in_the_absence_of_functional_PBRM1	0	input	input	----	----	Identical	input	False	Complete match	False
SRX3103108	h3k4me3	0.9815	non-cancer	0.7303	mixed	0.8916	cell line	0.93238	newborn	1	SRX3103108	unknown	skmel_239_l_c_b	unknown	unknown	l_c_b	unknown	unknown	unknown	unknown	skmel_239_l_c_b	unknown	unknown	skmel_239_l_c_b	braf_metastatic_melanoma	unknown	unknown	unknown	unknown	unknown	unknown	unknown	melanoma	cancer	unknown	unknown	h3k4me3	Histone	H3K4me3	Epidermis	L-C-B	unknown	GSM2746699: L-C-B, ChIP-H3K4me3; Homo sapiens; ChIP-Seq	['source_name=SKMel-239 L-C-B', 'disease state=BRAF metastatic melanoma', 'cell line=L-C-B', 'treatment=untreated', 'chip antibody=H3K4me3 (Abcam, ab1012)']	0	unknown	unknown	unknown	GSM2746699	GSM2746699:_L-C-B,_ChIP-H3K4me3;_Homo_sapiens;_ChIP-Seq	GSE102813	SIRT6_haploinsufficiency_induces_BRAFV600E_melanoma_cell_resistance_to_MAPK_inhibitors_via_IGF_signaling	0	h3k4me3	h3k4me3	h3k4me3	----	Identical	h3k4me3	False	Complete match	False
SRX3893519	h3k27ac	0.9758	non-cancer	0.7339	mixed	0.7041	cell line	0.77544	newborn	0.9994	SRX3893519	unknown	cell_culture	unknown	unknown	unknown	unknown	unknown	unknown	unknown	cell_culture	unknown	unknown	cell_culture	unknown	unknown	unknown	unknown	unknown	unknown	unknown	unknown	unknown	unknown	unknown	unknown	h3k27ac	Histone	H3K27ac	unknown	unknown	unknown	GSM3083215: SKMel-239 SIRT6.1-1 H3K27ac; Homo sapiens; ChIP-Seq	['source_name=Cell culture', 'growth protocol=grown in RPMI supplemented with 10% FBS, penicillin and streptomycin.', 'experiment=ChIP-H3K27ac', 'antibodies=H3K27ac (Abcam, ab4729)']	0	unknown	unknown	unknown	GSM3083215	GSM3083215:_SKMel-239_SIRT6.1-1_H3K27ac;_Homo_sapiens;_ChIP-Seq	GSE102813	SIRT6_haploinsufficiency_induces_BRAFV600E_melanoma_cell_resistance_to_MAPK_inhibitors_via_IGF_signaling	0	h3k27ac	h3k27ac	h3k27ac	----	Identical	h3k27ac	False	Complete match	False
SRX3893515	h3k4me1	0.9852	cancer	0.7529	male	0.5267	cell line	0.81521	newborn	0.9997	SRX3893515	unknown	cell_culture	unknown	unknown	unknown	unknown	unknown	unknown	unknown	cell_culture	unknown	unknown	cell_culture	unknown	unknown	unknown	unknown	unknown	unknown	unknown	unknown	unknown	unknown	unknown	unknown	h3k4me1	Histone	H3K4me1	unknown	unknown	unknown	GSM3083212: SKMel-239 SIRT6.1-1 H3K4me1; Homo sapiens; ChIP-Seq	['source_name=Cell culture', 'growth protocol=grown in RPMI supplemented with 10% FBS, penicillin and streptomycin.', 'experiment=ChIP-H3K4me1', 'antibodies=H3K4me1 (Abcam, ab8895)']	0	unknown	unknown	unknown	GSM3083212	GSM3083212:_SKMel-239_SIRT6.1-1_H3K4me1;_Homo_sapiens;_ChIP-Seq	GSE102813	SIRT6_haploinsufficiency_induces_BRAFV600E_melanoma_cell_resistance_to_MAPK_inhibitors_via_IGF_signaling	0	h3k4me1	h3k4me1	h3k4me1	----	Identical	h3k4me1	False	Complete match	False
SRX3103107	h3k4me1	0.8748	cancer	0.7978	mixed	0.5495	cell line	0.91491	newborn	1	SRX3103107	unknown	skmel_239_l_c_b	unknown	unknown	l_c_b	unknown	unknown	unknown	unknown	skmel_239_l_c_b	unknown	unknown	skmel_239_l_c_b	braf_metastatic_melanoma	unknown	unknown	unknown	unknown	unknown	unknown	unknown	melanoma	cancer	unknown	unknown	h3k4me1	Histone	H3K4me1	Epidermis	L-C-B	unknown	GSM2746698: L-C-B, ChIP-H3K4me1; Homo sapiens; ChIP-Seq	['source_name=SKMel-239 L-C-B', 'disease state=BRAF metastatic melanoma', 'cell line=L-C-B', 'treatment=untreated', 'chip antibody=H3K4me1 (Abcam, ab8895)']	0	unknown	unknown	unknown	GSM2746698	GSM2746698:_L-C-B,_ChIP-H3K4me1;_Homo_sapiens;_ChIP-Seq	GSE102813	SIRT6_haploinsufficiency_induces_BRAFV600E_melanoma_cell_resistance_to_MAPK_inhibitors_via_IGF_signaling	0	h3k4me1	h3k4me1	h3k4me1	----	Identical	h3k4me1	False	Complete match	False
SRX3103113	h3k4me1	0.8996	non-cancer	0.7983	male	0.8178	cell line	0.53459	newborn	1	SRX3103113	unknown	skmel_239_sirt6.2_7	unknown	unknown	sirt6.2_7	unknown	unknown	unknown	unknown	skmel_239_sirt6.2_7	unknown	unknown	skmel_239_sirt6.2_7	braf_metastatic_melanoma	unknown	unknown	unknown	unknown	unknown	unknown	unknown	melanoma	cancer	unknown	unknown	h3k4me1	Histone	H3K4me1	Epidermis	SK-MEL-239	unknown	GSM2746704: SIRT6.2-7, ChIP-H3K4me1; Homo sapiens; ChIP-Seq	['source_name=SKMel-239 SIRT6.2-7', 'disease state=BRAF metastatic melanoma', 'cell line=SIRT6.2-7', 'treatment=untreated', 'chip antibody=H3K4me1 (Abcam, ab8895)']	0	unknown	unknown	unknown	GSM2746704	GSM2746704:_SIRT6.2-7,_ChIP-H3K4me1;_Homo_sapiens;_ChIP-Seq	GSE102813	SIRT6_haploinsufficiency_induces_BRAFV600E_melanoma_cell_resistance_to_MAPK_inhibitors_via_IGF_signaling	0	h3k4me1	h3k4me1	h3k4me1	----	Identical	h3k4me1	False	Complete match	False
SRX3103106	input	0.8575	cancer	0.8479	mixed	0.6955	cell line	0.7374	newborn	0.9999	SRX3103106	unknown	skmel_239_l_c_b	unknown	unknown	l_c_b	unknown	unknown	unknown	unknown	skmel_239_l_c_b	unknown	unknown	skmel_239_l_c_b	braf_metastatic_melanoma	unknown	unknown	unknown	unknown	unknown	unknown	unknown	melanoma	cancer	unknown	unknown	input	Input control	Input control	Epidermis	L-C-B	unknown	GSM2746697: L-C-B, Input-Native; Homo sapiens; ChIP-Seq	['source_name=SKMel-239 L-C-B', 'disease state=BRAF metastatic melanoma', 'cell line=L-C-B', 'treatment=untreated', 'chip antibody=none']	0	unknown	unknown	unknown	GSM2746697	GSM2746697:_L-C-B,_Input-Native;_Homo_sapiens;_ChIP-Seq	GSE102813	SIRT6_haploinsufficiency_induces_BRAFV600E_melanoma_cell_resistance_to_MAPK_inhibitors_via_IGF_signaling	0	input	input	----	----	Identical	input	False	Complete match	False
SRX3103110	h3k27ac	0.9941	non-cancer	0.9356	mixed	0.7667	cell line	0.84252	newborn	0.9999	SRX3103110	unknown	skmel_239_l_c_b	unknown	unknown	l_c_b	unknown	unknown	unknown	unknown	skmel_239_l_c_b	unknown	unknown	skmel_239_l_c_b	braf_metastatic_melanoma	unknown	unknown	unknown	unknown	unknown	unknown	unknown	melanoma	cancer	unknown	unknown	h3k27ac	Histone	H3K27ac	Epidermis	L-C-B	unknown	GSM2746701: L-C-B, ChIP-H3K27ac; Homo sapiens; ChIP-Seq	['source_name=SKMel-239 L-C-B', 'disease state=BRAF metastatic melanoma', 'cell line=L-C-B', 'treatment=untreated', 'chip antibody=H3K27ac (Abcam, ab4729)']	0	unknown	unknown	unknown	GSM2746701	GSM2746701:_L-C-B,_ChIP-H3K27ac;_Homo_sapiens;_ChIP-Seq	GSE102813	SIRT6_haploinsufficiency_induces_BRAFV600E_melanoma_cell_resistance_to_MAPK_inhibitors_via_IGF_signaling	0	h3k27ac	h3k27ac	h3k27ac	----	Identical	h3k27ac	False	Complete match	False
SRX3893516	h3k4me3	0.9992	cancer	0.9623	mixed	0.9476	cell line	0.90787	newborn	1	SRX3893516	unknown	cell_culture	unknown	unknown	unknown	unknown	unknown	unknown	unknown	cell_culture	unknown	unknown	cell_culture	unknown	unknown	unknown	unknown	unknown	unknown	unknown	unknown	unknown	unknown	unknown	unknown	h3k4me3	Histone	H3K4me3	unknown	unknown	unknown	GSM3083213: SKMel-239 SIRT6.1-1 H3K4me3; Homo sapiens; ChIP-Seq	['source_name=Cell culture', 'growth protocol=grown in RPMI supplemented with 10% FBS, penicillin and streptomycin.', 'experiment=ChIP-H3K4me3', 'antibodies=H3K4me3 (Abcam, ab1012)']	0	unknown	unknown	unknown	GSM3083213	GSM3083213:_SKMel-239_SIRT6.1-1_H3K4me3;_Homo_sapiens;_ChIP-Seq	GSE102813	SIRT6_haploinsufficiency_induces_BRAFV600E_melanoma_cell_resistance_to_MAPK_inhibitors_via_IGF_signaling	0	h3k4me3	h3k4me3	h3k4me3	----	Identical	h3k4me3	False	Complete match	False
SRX3103114	h3k4me3	0.9773	non-cancer	0.9663	mixed	0.6401	cell line	0.71211	newborn	1	SRX3103114	unknown	skmel_239_sirt6.2_7	unknown	unknown	sirt6.2_7	unknown	unknown	unknown	unknown	skmel_239_sirt6.2_7	unknown	unknown	skmel_239_sirt6.2_7	braf_metastatic_melanoma	unknown	unknown	unknown	unknown	unknown	unknown	unknown	melanoma	cancer	unknown	unknown	h3k4me3	Histone	H3K4me3	Epidermis	SK-MEL-239	unknown	GSM2746705: SIRT6.2-7, ChIP-H3K4me3; Homo sapiens; ChIP-Seq	['source_name=SKMel-239 SIRT6.2-7', 'disease state=BRAF metastatic melanoma', 'cell line=SIRT6.2-7', 'treatment=untreated', 'chip antibody=H3K4me3 (Abcam, ab1012)']	0	unknown	unknown	unknown	GSM2746705	GSM2746705:_SIRT6.2-7,_ChIP-H3K4me3;_Homo_sapiens;_ChIP-Seq	GSE102813	SIRT6_haploinsufficiency_induces_BRAFV600E_melanoma_cell_resistance_to_MAPK_inhibitors_via_IGF_signaling	0	h3k4me3	h3k4me3	h3k4me3	----	Identical	h3k4me3	False	Complete match	False
SRX3103116	h3k27ac	0.9954	non-cancer	0.9919	male	0.5535	primary cell	0.44252	newborn	0.9998	SRX3103116	unknown	skmel_239_sirt6.2_7	unknown	unknown	sirt6.2_7	unknown	unknown	unknown	unknown	skmel_239_sirt6.2_7	unknown	unknown	skmel_239_sirt6.2_7	braf_metastatic_melanoma	unknown	unknown	unknown	unknown	unknown	unknown	unknown	melanoma	cancer	unknown	unknown	h3k27ac	Histone	H3K27ac	Epidermis	SK-MEL-239	unknown	GSM2746707: SIRT6.2-7, ChIP-H3K27ac; Homo sapiens; ChIP-Seq	['source_name=SKMel-239 SIRT6.2-7', 'disease state=BRAF metastatic melanoma', 'cell line=SIRT6.2-7', 'treatment=untreated', 'chip antibody=H3K27ac (Abcam, ab4729)']	0	unknown	unknown	unknown	GSM2746707	GSM2746707:_SIRT6.2-7,_ChIP-H3K27ac;_Homo_sapiens;_ChIP-Seq	GSE102813	SIRT6_haploinsufficiency_induces_BRAFV600E_melanoma_cell_resistance_to_MAPK_inhibitors_via_IGF_signaling	0	h3k27ac	h3k27ac	h3k27ac	h3k27ac	Identical	h3k27ac	False	Complete match	False
SRX3111511	input	0.9245	cancer	0.5042	female	0.6163	cell line	0.51439	newborn	0.9942	SRX3111511	unknown	cell_line	unknown	unknown	cell_line	unknown	unknown	unknown	unknown	gm12878_cell_line	unknown	unknown	gm12878_cell_line	unknown	unknown	unknown	unknown	cell_line	cell_line	unknown	unknown	unknown	unknown	unknown	unknown	h3k4me3	Histone	H3K4me3	Blood	GM12878	Tissue=blood|Lineage=mesoderm|Description=B-lymphocyte, lymphoblastoid, International HapMap Project - CEPH/Utah - European Caucasion, Epstein-Barr Virus	GSM2748915: input; Homo sapiens; ChIP-Seq	['source_name=GM12878 cell line', 'biomaterial_provider=Coriell https://catalog.coriell.org/0/Sections/Search/Sample_Detail.aspx?Ref=GM12878&amp;Product=CC', 'cell line=GM12878', 'antibody=Anti-trimethyl-Histone H3 (Lys4), Millipore 07-473']	0	unknown	unknown	unknown	GSM2748915	GSM2748915:_input;_Homo_sapiens;_ChIP-Seq	GSE102932	Microfluidic_low-input_fluidized-bed_enabled_ChIP-seq_device_for_automated_and_parallel_analysis_of_histone_modifications	0	h3k4me3	h3k4me3	----	----	Identical	h3k4me3	False	No match	False
SRX3874024	h3k4me3	0.9271	cancer	0.5112	mixed	0.6601	cell line	0.83917	newborn	0.9995	SRX3874024	unknown	cell_line	unknown	unknown	cell_line	unknown	unknown	unknown	unknown	gm12878_cell_line	unknown	unknown	gm12878_cell_line	unknown	unknown	unknown	unknown	cell_line	cell_line	unknown	unknown	unknown	unknown	unknown	unknown	h3k4me3	Histone	H3K4me3	Blood	GM12878	Tissue=blood|Lineage=mesoderm|Description=B-lymphocyte, lymphoblastoid, International HapMap Project - CEPH/Utah - European Caucasion, Epstein-Barr Virus	GSM3074438: 300 120L 20W C1 H3K4me3; Homo sapiens; ChIP-Seq	['source_name=GM12878 cell line', 'biomaterial_provider=https://www.coriell.org/0/Sections/Search/Sample_Detail.aspx?Ref=GM12878&amp;Product=CC', 'cell line=GM12878', 'cell number=300', 'chip antibody=H3K4me3 (Millipore, Cat# 07-473 lot 2973059)']	0	unknown	unknown	unknown	GSM3074438	GSM3074438:_300_120L_20W_C1_H3K4me3;_Homo_sapiens;_ChIP-Seq	GSE102932	Microfluidic_low-input_fluidized-bed_enabled_ChIP-seq_device_for_automated_and_parallel_analysis_of_histone_modifications	0	h3k4me3	h3k4me3	h3k4me3	----	Identical	h3k4me3	False	Complete match	False
SRX3874026	input	0.4512	cancer	0.518	female	0.8156	cell line	0.80965	newborn	0.9986	SRX3874026	unknown	cell_line	unknown	unknown	cell_line	unknown	unknown	unknown	unknown	gm12878_cell_line	unknown	unknown	gm12878_cell_line	unknown	unknown	unknown	unknown	cell_line	cell_line	unknown	unknown	unknown	unknown	unknown	unknown	h3k27ac	Histone	H3K27ac	Blood	GM12878	Tissue=blood|Lineage=mesoderm|Description=B-lymphocyte, lymphoblastoid, International HapMap Project - CEPH/Utah - European Caucasion, Epstein-Barr Virus	GSM3074440: 300 120L 20W C3 H3K27ac; Homo sapiens; ChIP-Seq	['source_name=GM12878 cell line', 'biomaterial_provider=https://www.coriell.org/0/Sections/Search/Sample_Detail.aspx?Ref=GM12878&amp;Product=CC', 'cell line=GM12878', 'cell number=300', 'chip antibody=H3K27ac (Abcam, Cat# ab4729 lot GR286678-2)']	0	unknown	unknown	unknown	GSM3074440	GSM3074440:_300_120L_20W_C3_H3K27ac;_Homo_sapiens;_ChIP-Seq	GSE102932	Microfluidic_low-input_fluidized-bed_enabled_ChIP-seq_device_for_automated_and_parallel_analysis_of_histone_modifications	0	h3k27ac	h3k27ac	h3k27ac	----	Identical	h3k27ac	False	No match	False
SRX3874027	input	0.6133	non-cancer	0.5868	mixed	0.516	cell line	0.64951	newborn	0.9982	SRX3874027	unknown	cell_line	unknown	unknown	cell_line	unknown	unknown	unknown	unknown	gm12878_cell_line	unknown	unknown	gm12878_cell_line	unknown	unknown	unknown	unknown	cell_line	cell_line	unknown	unknown	unknown	unknown	unknown	unknown	h3k27ac	Histone	H3K27ac	Blood	GM12878	Tissue=blood|Lineage=mesoderm|Description=B-lymphocyte, lymphoblastoid, International HapMap Project - CEPH/Utah - European Caucasion, Epstein-Barr Virus	GSM3074441: 300 120L 20W C4 H3K27ac; Homo sapiens; ChIP-Seq	['source_name=GM12878 cell line', 'biomaterial_provider=https://www.coriell.org/0/Sections/Search/Sample_Detail.aspx?Ref=GM12878&amp;Product=CC', 'cell line=GM12878', 'cell number=300', 'chip antibody=H3K27ac (Abcam, Cat# ab4729 lot GR286678-2)']	0	unknown	unknown	unknown	GSM3074441	GSM3074441:_300_120L_20W_C4_H3K27ac;_Homo_sapiens;_ChIP-Seq	GSE102932	Microfluidic_low-input_fluidized-bed_enabled_ChIP-seq_device_for_automated_and_parallel_analysis_of_histone_modifications	0	h3k27ac	h3k27ac	h3k27ac	----	Identical	h3k27ac	False	No match	False
SRX3874025	h3k4me3	0.909	cancer	0.5925	female	0.8304	cell line	0.78118	newborn	0.9987	SRX3874025	unknown	cell_line	unknown	unknown	cell_line	unknown	unknown	unknown	unknown	gm12878_cell_line	unknown	unknown	gm12878_cell_line	unknown	unknown	unknown	unknown	cell_line	cell_line	unknown	unknown	unknown	unknown	unknown	unknown	h3k4me3	Histone	H3K4me3	Blood	GM12878	Tissue=blood|Lineage=mesoderm|Description=B-lymphocyte, lymphoblastoid, International HapMap Project - CEPH/Utah - European Caucasion, Epstein-Barr Virus	GSM3074439: 300 120L 20W C2 H3K4me3; Homo sapiens; ChIP-Seq	['source_name=GM12878 cell line', 'biomaterial_provider=https://www.coriell.org/0/Sections/Search/Sample_Detail.aspx?Ref=GM12878&amp;Product=CC', 'cell line=GM12878', 'cell number=300', 'chip antibody=H3K4me3 (Millipore, Cat# 07-473 lot 2973059)']	0	unknown	unknown	unknown	GSM3074439	GSM3074439:_300_120L_20W_C2_H3K4me3;_Homo_sapiens;_ChIP-Seq	GSE102932	Microfluidic_low-input_fluidized-bed_enabled_ChIP-seq_device_for_automated_and_parallel_analysis_of_histone_modifications	0	h3k4me3	h3k4me3	h3k4me3	----	Identical	h3k4me3	False	Complete match	False
SRX3123813	input	0.8741	cancer	1	female	0.7767	cell line	0.99735	newborn	0.9969	SRX3123813	unknown	cell_line	unknown	unknown	cell_line	unknown	unknown	unknown	unknown	mcf7_input	breast_cancer	unknown	mcf7_input	unknown	unknown	unknown	unknown	cell_line	cell_line	unknown	unknown	cancer	cancer	breast	breast	input	Input control	Input control	Breast	MCF-7	Primary Tissue=Breast|Site of Extraction=Pleura|Tissue Diagnosis=Adenocarcinoma	GSM2752581: jc2909 MCF7 Input Veh; Homo sapiens; ChIP-Seq	['source_name=MCF7 input', 'cell type=Breast cancer', 'passages=p19', 'cell line=MCF7', 'chip antibody=Input', 'agent=No treatment']	0	unknown	unknown	unknown	GSM2752581	GSM2752581:_jc2909_MCF7_Input_Veh;_Homo_sapiens;_ChIP-Seq	GSE103023	Estrogen_receptor_ChIP-seq_in_response_to_mTOR_inhibition	0	input	input	----	----	Identical	input	False	Complete match	False
SRX3123814	input	0.8486	cancer	1	female	0.7034	cell line	0.99757	newborn	0.9978	SRX3123814	unknown	cell_line	unknown	unknown	cell_line	unknown	unknown	unknown	unknown	mcf7_input_rad001	breast_cancer	unknown	mcf7_input_rad001	unknown	unknown	unknown	unknown	cell_line	cell_line	unknown	unknown	cancer	cancer	breast	breast	input	Input control	Input control	Breast	MCF-7	Primary Tissue=Breast|Site of Extraction=Pleura|Tissue Diagnosis=Adenocarcinoma	GSM2752582: jc2910 MCF7 Input RAD001; Homo sapiens; ChIP-Seq	['source_name=MCF7 input RAD001', 'cell type=Breast cancer', 'passages=p19', 'cell line=MCF7', 'chip antibody=Input', 'agent=Treatment with RAD001']	0	unknown	unknown	unknown	GSM2752582	GSM2752582:_jc2910_MCF7_Input_RAD001;_Homo_sapiens;_ChIP-Seq	GSE103023	Estrogen_receptor_ChIP-seq_in_response_to_mTOR_inhibition	0	input	input	----	----	Identical	input	False	Complete match	False
SRX3123815	input	0.8615	cancer	1	female	0.7393	cell line	0.99754	newborn	0.9975	SRX3123815	unknown	cell_line	unknown	unknown	cell_line	unknown	unknown	unknown	unknown	mcf7_input_azd2014	breast_cancer	unknown	mcf7_input_azd2014	unknown	unknown	unknown	unknown	cell_line	cell_line	unknown	unknown	cancer	cancer	breast	breast	input	Input control	Input control	Breast	MCF-7	Primary Tissue=Breast|Site of Extraction=Pleura|Tissue Diagnosis=Adenocarcinoma	GSM2752583: jc2911 MCF7 Input AZD2014; Homo sapiens; ChIP-Seq	['source_name=MCF7 input AZD2014', 'cell type=Breast cancer', 'passages=p19', 'cell line=MCF7', 'chip antibody=Input', 'agent=Treatment with AZD201']	0	unknown	unknown	unknown	GSM2752583	GSM2752583:_jc2911_MCF7_Input_AZD2014;_Homo_sapiens;_ChIP-Seq	GSE103023	Estrogen_receptor_ChIP-seq_in_response_to_mTOR_inhibition	0	input	input	----	----	Identical	input	False	Complete match	False
SRX3123819	input	0.8552	cancer	1	female	0.7127	cell line	0.99728	newborn	0.9975	SRX3123819	unknown	cell_line	unknown	unknown	cell_line	unknown	unknown	unknown	unknown	mcf7_input	breast_cancer	unknown	mcf7_input	unknown	unknown	unknown	unknown	cell_line	cell_line	unknown	unknown	cancer	cancer	breast	breast	input	Input control	Input control	Breast	MCF-7	Primary Tissue=Breast|Site of Extraction=Pleura|Tissue Diagnosis=Adenocarcinoma	GSM2752587: jc2915 MCF7 Input Veh; Homo sapiens; ChIP-Seq	['source_name=MCF7 input', 'cell type=Breast cancer', 'passages=p20', 'cell line=MCF7', 'chip antibody=Input', 'agent=No treatment']	0	unknown	unknown	unknown	GSM2752587	GSM2752587:_jc2915_MCF7_Input_Veh;_Homo_sapiens;_ChIP-Seq	GSE103023	Estrogen_receptor_ChIP-seq_in_response_to_mTOR_inhibition	0	input	input	----	----	Identical	input	False	Complete match	False
SRX3123820	input	0.8341	cancer	1	female	0.6488	cell line	0.99755	newborn	0.9979	SRX3123820	unknown	cell_line	unknown	unknown	cell_line	unknown	unknown	unknown	unknown	mcf7_input_rad001	breast_cancer	unknown	mcf7_input_rad001	unknown	unknown	unknown	unknown	cell_line	cell_line	unknown	unknown	cancer	cancer	breast	breast	input	Input control	Input control	Breast	MCF-7	Primary Tissue=Breast|Site of Extraction=Pleura|Tissue Diagnosis=Adenocarcinoma	GSM2752588: jc2916 MCF7 Input RAD001; Homo sapiens; ChIP-Seq	['source_name=MCF7 input RAD001', 'cell type=Breast cancer', 'passages=p20', 'cell line=MCF7', 'chip antibody=Input', 'agent=Treatment with RAD001']	0	unknown	unknown	unknown	GSM2752588	GSM2752588:_jc2916_MCF7_Input_RAD001;_Homo_sapiens;_ChIP-Seq	GSE103023	Estrogen_receptor_ChIP-seq_in_response_to_mTOR_inhibition	0	input	input	----	----	Identical	input	False	Complete match	False
SRX3123821	input	0.8502	cancer	1	female	0.7452	cell line	0.99751	newborn	0.9976	SRX3123821	unknown	cell_line	unknown	unknown	cell_line	unknown	unknown	unknown	unknown	mcf7_input_azd2014	breast_cancer	unknown	mcf7_input_azd2014	unknown	unknown	unknown	unknown	cell_line	cell_line	unknown	unknown	cancer	cancer	breast	breast	input	Input control	Input control	Breast	MCF-7	Primary Tissue=Breast|Site of Extraction=Pleura|Tissue Diagnosis=Adenocarcinoma	GSM2752589: jc2917 MCF7 Input AZD2014; Homo sapiens; ChIP-Seq	['source_name=MCF7 input AZD2014', 'cell type=Breast cancer', 'passages=p20', 'cell line=MCF7', 'chip antibody=Input', 'agent=Treatment with AZD201']	0	unknown	unknown	unknown	GSM2752589	GSM2752589:_jc2917_MCF7_Input_AZD2014;_Homo_sapiens;_ChIP-Seq	GSE103023	Estrogen_receptor_ChIP-seq_in_response_to_mTOR_inhibition	0	input	input	----	----	Identical	input	False	Complete match	False
SRX3123825	input	0.8671	cancer	1	female	0.7599	cell line	0.99763	newborn	0.9965	SRX3123825	unknown	cell_line	unknown	unknown	cell_line	unknown	unknown	unknown	unknown	mcf7_input	breast_cancer	unknown	mcf7_input	unknown	unknown	unknown	unknown	cell_line	cell_line	unknown	unknown	cancer	cancer	breast	breast	input	Input control	Input control	Breast	MCF-7	Primary Tissue=Breast|Site of Extraction=Pleura|Tissue Diagnosis=Adenocarcinoma	GSM2752593: jc2921 MCF7 Input Veh; Homo sapiens; ChIP-Seq	['source_name=MCF7 input', 'cell type=Breast cancer', 'passages=p21', 'cell line=MCF7', 'chip antibody=Input', 'agent=No treatment']	0	unknown	unknown	unknown	GSM2752593	GSM2752593:_jc2921_MCF7_Input_Veh;_Homo_sapiens;_ChIP-Seq	GSE103023	Estrogen_receptor_ChIP-seq_in_response_to_mTOR_inhibition	0	input	input	----	----	Identical	input	False	Complete match	False
SRX3123826	input	0.8531	cancer	1	female	0.7728	cell line	0.99776	newborn	0.9973	SRX3123826	unknown	cell_line	unknown	unknown	cell_line	unknown	unknown	unknown	unknown	mcf7_input_rad001	breast_cancer	unknown	mcf7_input_rad001	unknown	unknown	unknown	unknown	cell_line	cell_line	unknown	unknown	cancer	cancer	breast	breast	input	Input control	Input control	Breast	MCF-7	Primary Tissue=Breast|Site of Extraction=Pleura|Tissue Diagnosis=Adenocarcinoma	GSM2752594: jc2922 MCF7 Input RAD001; Homo sapiens; ChIP-Seq	['source_name=MCF7 input RAD001', 'cell type=Breast cancer', 'passages=p21', 'cell line=MCF7', 'chip antibody=Input', 'agent=Treatment with RAD001']	0	unknown	unknown	unknown	GSM2752594	GSM2752594:_jc2922_MCF7_Input_RAD001;_Homo_sapiens;_ChIP-Seq	GSE103023	Estrogen_receptor_ChIP-seq_in_response_to_mTOR_inhibition	0	input	input	----	----	Identical	input	False	Complete match	False
SRX3123827	input	0.8517	cancer	1	female	0.8066	cell line	0.99683	newborn	0.9974	SRX3123827	unknown	cell_line	unknown	unknown	cell_line	unknown	unknown	unknown	unknown	mcf7_input_azd2014	breast_cancer	unknown	mcf7_input_azd2014	unknown	unknown	unknown	unknown	cell_line	cell_line	unknown	unknown	cancer	cancer	breast	breast	input	Input control	Input control	Breast	MCF-7	Primary Tissue=Breast|Site of Extraction=Pleura|Tissue Diagnosis=Adenocarcinoma	GSM2752595: jc2923 MCF7 Input AZD2014; Homo sapiens; ChIP-Seq	['source_name=MCF7 input AZD2014', 'cell type=Breast cancer', 'passages=p21', 'cell line=MCF7', 'chip antibody=Input', 'agent=Treatment with AZD201']	0	unknown	unknown	unknown	GSM2752595	GSM2752595:_jc2923_MCF7_Input_AZD2014;_Homo_sapiens;_ChIP-Seq	GSE103023	Estrogen_receptor_ChIP-seq_in_response_to_mTOR_inhibition	0	input	input	----	----	Identical	input	False	Complete match	False
SRX3123831	input	0.871	cancer	1	female	0.8329	cell line	0.99784	newborn	0.9959	SRX3123831	unknown	cell_line	unknown	unknown	cell_line	unknown	unknown	unknown	unknown	mcf7_input	breast_cancer	unknown	mcf7_input	unknown	unknown	unknown	unknown	cell_line	cell_line	unknown	unknown	cancer	cancer	breast	breast	input	Input control	Input control	Breast	MCF-7	Primary Tissue=Breast|Site of Extraction=Pleura|Tissue Diagnosis=Adenocarcinoma	GSM2752599: jc2927 MCF7 Input Veh; Homo sapiens; ChIP-Seq	['source_name=MCF7 input', 'cell type=Breast cancer', 'passages=p22', 'cell line=MCF7', 'chip antibody=Input', 'agent=No treatment']	0	unknown	unknown	unknown	GSM2752599	GSM2752599:_jc2927_MCF7_Input_Veh;_Homo_sapiens;_ChIP-Seq	GSE103023	Estrogen_receptor_ChIP-seq_in_response_to_mTOR_inhibition	0	input	input	----	----	Identical	input	False	Complete match	False
SRX3123832	input	0.8539	cancer	1	female	0.8662	cell line	0.99927	newborn	0.99	SRX3123832	unknown	cell_line	unknown	unknown	cell_line	unknown	unknown	unknown	unknown	mcf7_input_rad001	breast_cancer	unknown	mcf7_input_rad001	unknown	unknown	unknown	unknown	cell_line	cell_line	unknown	unknown	cancer	cancer	breast	breast	input	Input control	Input control	Breast	MCF-7	Primary Tissue=Breast|Site of Extraction=Pleura|Tissue Diagnosis=Adenocarcinoma	GSM2752600: jc2928 MCF7 Input RAD001; Homo sapiens; ChIP-Seq	['source_name=MCF7 input RAD001', 'cell type=Breast cancer', 'passages=p22', 'cell line=MCF7', 'chip antibody=Input', 'agent=Treatment with RAD001']	0	unknown	unknown	unknown	GSM2752600	GSM2752600:_jc2928_MCF7_Input_RAD001;_Homo_sapiens;_ChIP-Seq	GSE103023	Estrogen_receptor_ChIP-seq_in_response_to_mTOR_inhibition	0	input	input	----	input	Identical	input	False	Complete match	False
SRX3123833	input	0.8588	cancer	1	female	0.8158	cell line	0.99814	newborn	0.9963	SRX3123833	unknown	cell_line	unknown	unknown	cell_line	unknown	unknown	unknown	unknown	mcf7_input_azd2014	breast_cancer	unknown	mcf7_input_azd2014	unknown	unknown	unknown	unknown	cell_line	cell_line	unknown	unknown	cancer	cancer	breast	breast	input	Input control	Input control	Breast	MCF-7	Primary Tissue=Breast|Site of Extraction=Pleura|Tissue Diagnosis=Adenocarcinoma	GSM2752601: jc2929 MCF7 Input AZD2014; Homo sapiens; ChIP-Seq	['source_name=MCF7 input AZD2014', 'cell type=Breast cancer', 'passages=p22', 'cell line=MCF7', 'chip antibody=Input', 'agent=Treatment with AZD201']	0	unknown	unknown	unknown	GSM2752601	GSM2752601:_jc2929_MCF7_Input_AZD2014;_Homo_sapiens;_ChIP-Seq	GSE103023	Estrogen_receptor_ChIP-seq_in_response_to_mTOR_inhibition	0	input	input	----	----	Identical	input	False	Complete match	False
SRX3127730	input	0.6964	cancer	0.9974	mixed	0.6444	cell line	0.91859	newborn	0.9999	SRX3127730	unknown	liver	unknown	unknown	unknown	unknown	unknown	unknown	unknown	liver	unknown	pooled_cells_from_hepatocellular_carcinoma_cell_lines_snu398_and_plc/prf/5	liver	unknown	unknown	unknown	unknown	unknown	unknown	unknown	unknown	carcinoma	cancer	hepatocellular:liver	hepatocyte	input	Input control	Input control	Liver	SNU-398	Primary Tissue=Liver|Tissue Diagnosis=Carcinoma Hepatocellular	GSM2753035: input DNA; Homo sapiens; ChIP-Seq	['source_name=liver', 'tissue=pooled cells from hepatocellular carcinoma cell lines SNU398 and PLC/PRF/5', 'tumor type=Hepatocellular Carcinoma Cell Line', 'chip antibody=none']	0	unknown	unknown	unknown	GSM2753035	GSM2753035:_input_DNA;_Homo_sapiens;_ChIP-Seq	GSE103048	Identification_of_ZEB2_binding_sites_in_Hepatocellular_Carcinoma_Cell_Line_SNU398	0	input	input	----	input	Identical	input	False	Complete match	False
SRX3130881	h3k27ac	0.9997	cancer	0.6304	female	0.7683	cell line	0.9975	newborn	0.9161	SRX3130881	unknown	human_induced_hepatocyte_like_cells	unknown	unknown	unknown	unknown	unknown	unknown	unknown	human_induced_hepatocyte_like_cells	hepatocyte_like_cells	human_induced_hepatocyte_like_cells	human_induced_hepatocyte_like_cells	unknown	unknown	unknown	unknown	unknown	unknown	unknown	unknown	unknown	unknown	hepatocyte	hepatocyte	h3k27ac	Histone	H3K27ac	Pluripotent stem cell	iPSC derived hepatocyte-like cells	unknown	GSM2753394: hiHep1 H3K27ac ChIPSeq; Homo sapiens; ChIP-Seq	['source_name=human induced hepatocyte-like cells', 'tissue=human induced hepatocyte-like cells', 'cell type=hepatocyte-like cells', 'chip antibody=H3K27ac(abcam, ab4729)']	0	unknown	unknown	unknown	GSM2753394	GSM2753394:_hiHep1_H3K27ac_ChIPSeq;_Homo_sapiens;_ChIP-Seq	GSE103078	Gene_expression_patterns_define_the_hepatocyte-like_cells_derived_by_different_strategies	0	h3k27ac	h3k27ac	h3k27ac	----	Identical	h3k27ac	False	Complete match	False
SRX3130880	input	0.9131	non-cancer	0.8187	mixed	0.9736	cell line	0.53323	newborn	0.9999	SRX3130880	unknown	human_induced_hepatocyte_like_cells	unknown	unknown	unknown	unknown	unknown	unknown	unknown	human_induced_hepatocyte_like_cells	hepatocyte_like_cells	human_induced_hepatocyte_like_cells	human_induced_hepatocyte_like_cells	unknown	unknown	unknown	unknown	unknown	unknown	unknown	unknown	unknown	unknown	hepatocyte	hepatocyte	input	Input control	Input control	Pluripotent stem cell	iPSC derived hepatocyte-like cells	unknown	GSM2753393: hiHep1 input DNA; Homo sapiens; ChIP-Seq	['source_name=human induced hepatocyte-like cells', 'tissue=human induced hepatocyte-like cells', 'cell type=hepatocyte-like cells', 'chip antibody=none']	0	unknown	unknown	unknown	GSM2753393	GSM2753393:_hiHep1_input_DNA;_Homo_sapiens;_ChIP-Seq	GSE103078	Gene_expression_patterns_define_the_hepatocyte-like_cells_derived_by_different_strategies	0	input	input	----	----	Identical	input	False	Complete match	False
SRX3130882	input	0.9157	non-cancer	0.8332	mixed	0.8244	cell line	0.69076	newborn	0.9988	SRX3130882	unknown	hipsc_derived_hepatocyte_like_cells	unknown	unknown	unknown	unknown	unknown	unknown	unknown	hipsc_derived_hepatocyte_like_cells	hepatocyte_like_cells	hipsc_derived_hepatocyte_like_cells	hipsc_derived_hepatocyte_like_cells	unknown	unknown	unknown	unknown	unknown	unknown	unknown	unknown	unknown	unknown	hepatocyte	hepatocyte	input	Input control	Input control	Pluripotent stem cell	iPSC derived hepatocyte-like cells	unknown	GSM2753395: hiPSC-Hep1 input DNA; Homo sapiens; ChIP-Seq	['source_name=hiPSC derived hepatocyte-like cells', 'tissue=hiPSC derived hepatocyte-like cells', 'cell type=hepatocyte-like cells', 'chip antibody=none']	0	unknown	unknown	unknown	GSM2753395	GSM2753395:_hiPSC-Hep1_input_DNA;_Homo_sapiens;_ChIP-Seq	GSE103078	Gene_expression_patterns_define_the_hepatocyte-like_cells_derived_by_different_strategies	0	input	input	----	----	Identical	input	False	Complete match	False
SRX3130878	input	0.8935	non-cancer	0.961	mixed	0.9312	cell line	0.57749	newborn	0.9998	SRX3130878	unknown	umbilical_cord	unknown	unknown	unknown	unknown	unknown	unknown	unknown	umbilical_cord	umbilical_cord	fibroblast	umbilical_cord	unknown	unknown	unknown	unknown	unknown	unknown	umbilical	perinatal	unknown	unknown	fibroblast:umbilical	indeterminate	input	Input control	Input control	Placenta	Umbilical Cord	MeSH Description=The flexible rope-like structure that connects a developing FETUS to the PLACENTA in mammals. The cord contains blood vessels which carry oxygen and nutrients from the mother to the fetus and waste products away from the fetus.	GSM2753391: UCF1 input DNA; Homo sapiens; ChIP-Seq	['source_name=umbilical cord', 'tissue=Fibroblast', 'cell type=umbilical cord', 'chip antibody=none']	0	unknown	unknown	unknown	GSM2753391	GSM2753391:_UCF1_input_DNA;_Homo_sapiens;_ChIP-Seq	GSE103078	Gene_expression_patterns_define_the_hepatocyte-like_cells_derived_by_different_strategies	0	input	input	----	----	Identical	input	False	Complete match	False
SRX3130879	h3k27ac	0.9984	non-cancer	0.9974	female	0.9314	cell line	0.51893	newborn	0.865	SRX3130879	unknown	umbilical_cord	unknown	unknown	unknown	unknown	unknown	unknown	unknown	umbilical_cord	umbilical_cord	fibroblast	umbilical_cord	unknown	unknown	unknown	unknown	unknown	unknown	umbilical	perinatal	unknown	unknown	fibroblast:umbilical	indeterminate	h3k27ac	Histone	H3K27ac	Placenta	Umbilical Cord	MeSH Description=The flexible rope-like structure that connects a developing FETUS to the PLACENTA in mammals. The cord contains blood vessels which carry oxygen and nutrients from the mother to the fetus and waste products away from the fetus.	GSM2753392: UCF1 H3K27ac ChIPSeq; Homo sapiens; ChIP-Seq	['source_name=umbilical cord', 'tissue=Fibroblast', 'cell type=umbilical cord', 'chip antibody=H3K27ac(abcam, ab4729)']	0	unknown	unknown	unknown	GSM2753392	GSM2753392:_UCF1_H3K27ac_ChIPSeq;_Homo_sapiens;_ChIP-Seq	GSE103078	Gene_expression_patterns_define_the_hepatocyte-like_cells_derived_by_different_strategies	0	h3k27ac	h3k27ac	h3k27ac	----	Identical	h3k27ac	False	Complete match	False
SRX3130883	h3k27ac	0.9939	non-cancer	0.9984	mixed	0.5285	cell line	0.767	embryonic	0.9421	SRX3130883	unknown	hipsc_derived_hepatocyte_like_cells	unknown	unknown	unknown	unknown	unknown	unknown	unknown	hipsc_derived_hepatocyte_like_cells	hepatocyte_like_cells	hipsc_derived_hepatocyte_like_cells	hipsc_derived_hepatocyte_like_cells	unknown	unknown	unknown	unknown	unknown	unknown	unknown	unknown	unknown	unknown	hepatocyte	hepatocyte	h3k27ac	Histone	H3K27ac	Pluripotent stem cell	iPSC derived hepatocyte-like cells	unknown	GSM2753396: hiPSC-Hep1 H3K27ac ChIPSeq; Homo sapiens; ChIP-Seq	['source_name=hiPSC derived hepatocyte-like cells', 'tissue=hiPSC derived hepatocyte-like cells', 'cell type=hepatocyte-like cells', 'chip antibody=H3K27ac(abcam, ab4729)']	0	unknown	unknown	unknown	GSM2753396	GSM2753396:_hiPSC-Hep1_H3K27ac_ChIPSeq;_Homo_sapiens;_ChIP-Seq	GSE103078	Gene_expression_patterns_define_the_hepatocyte-like_cells_derived_by_different_strategies	0	h3k27ac	h3k27ac	h3k27ac	----	Identical	h3k27ac	False	Complete match	False
SRX4231047	input	0.2799	cancer	0.6534	mixed	0.8449	primary tissue	0.46197	newborn	0.9706	SRX4231047	unknown	tae_resistant_kelly_cells	unknown	unknown	neuroblastoma_kelly_cells	unknown	unknown	unknown	unknown	tae_resistant_kelly_cells	unknown	unknown	tae_resistant_kelly_cells	unknown	unknown	unknown	unknown	unknown	unknown	unknown	unknown	unknown	unknown	unknown	unknown	input	Input control	Input control	Neural	KELLY	Primary Tissue=Brain|Tissue Diagnosis=Neuroblastoma	GSM3195928: shLUC Res Kelly INPUT BORIS 2; Homo sapiens; ChIP-Seq	['source_name=TAE resistant Kelly cells', 'antibody=INPUT', 'tae response=resistant', 'treatment=shLUC', 'cell line=Neuroblastoma Kelly cells']	0	unknown	unknown	unknown	GSM3195928	GSM3195928:_shLUC_Res_Kelly_INPUT_BORIS_2;_Homo_sapiens;_ChIP-Seq	GSE103084	TAE_sensitive_and_resistant_Kelly_cells	0	input	input	----	----	Identical	input	False	Complete match	False
SRX4155667	input	0.2798	cancer	0.6536	mixed	0.8454	primary tissue	0.46185	newborn	0.9708	SRX4155667	unknown	tae_resistant_kelly_cells	unknown	unknown	neuroblastoma_kelly_cells	unknown	unknown	unknown	unknown	tae_resistant_kelly_cells	unknown	unknown	tae_resistant_kelly_cells	unknown	unknown	unknown	unknown	unknown	unknown	unknown	unknown	unknown	unknown	unknown	unknown	input	Input control	Input control	Neural	KELLY	Primary Tissue=Brain|Tissue Diagnosis=Neuroblastoma	GSM3172701: shLUC Res Kelly INPUT 2; Homo sapiens; ChIP-Seq	['source_name=TAE resistant Kelly cells', 'antibody=INPUT', 'tae response=resistant', 'treatment=shLUC', 'cell line=Neuroblastoma Kelly cells']	0	unknown	unknown	unknown	GSM3172701	GSM3172701:_shLUC_Res_Kelly_INPUT_2;_Homo_sapiens;_ChIP-Seq	GSE103084	TAE_sensitive_and_resistant_Kelly_cells	0	input	input	----	----	Identical	input	False	Complete match	False
SRX4155666	input	0.2715	cancer	0.6583	mixed	0.8248	primary tissue	0.48548	newborn	0.963	SRX4155666	unknown	tae_resistant_kelly_cells	unknown	unknown	neuroblastoma_kelly_cells	unknown	unknown	unknown	unknown	tae_resistant_kelly_cells	unknown	unknown	tae_resistant_kelly_cells	unknown	unknown	unknown	unknown	unknown	unknown	unknown	unknown	unknown	unknown	unknown	unknown	input	Input control	Input control	Neural	KELLY	Primary Tissue=Brain|Tissue Diagnosis=Neuroblastoma	GSM3172700: shLUC Res Kelly INPUT 1; Homo sapiens; ChIP-Seq	['source_name=TAE resistant Kelly cells', 'antibody=INPUT', 'tae response=resistant', 'treatment=shLUC', 'cell line=Neuroblastoma Kelly cells']	0	unknown	unknown	unknown	GSM3172700	GSM3172700:_shLUC_Res_Kelly_INPUT_1;_Homo_sapiens;_ChIP-Seq	GSE103084	TAE_sensitive_and_resistant_Kelly_cells	0	input	input	----	input	Identical	input	False	Complete match	False
SRX4231046	input	0.2716	cancer	0.6592	mixed	0.8249	primary tissue	0.48567	newborn	0.9632	SRX4231046	unknown	tae_resistant_kelly_cells	unknown	unknown	neuroblastoma_kelly_cells	unknown	unknown	unknown	unknown	tae_resistant_kelly_cells	unknown	unknown	tae_resistant_kelly_cells	unknown	unknown	unknown	unknown	unknown	unknown	unknown	unknown	unknown	unknown	unknown	unknown	input	Input control	Input control	Neural	KELLY	Primary Tissue=Brain|Tissue Diagnosis=Neuroblastoma	GSM3195927: shLUC Res Kelly INPUT BORIS 1; Homo sapiens; ChIP-Seq	['source_name=TAE resistant Kelly cells', 'antibody=INPUT', 'tae response=resistant', 'treatment=shLUC', 'cell line=Neuroblastoma Kelly cells']	0	unknown	unknown	unknown	GSM3195927	GSM3195927:_shLUC_Res_Kelly_INPUT_BORIS_1;_Homo_sapiens;_ChIP-Seq	GSE103084	TAE_sensitive_and_resistant_Kelly_cells	0	input	input	----	input	Identical	input	False	Complete match	False
SRX4155857	input	0.4679	cancer	0.6971	mixed	0.9176	cell line	0.40636	newborn	0.9936	SRX4155857	unknown	kelly_cells	unknown	unknown	neuroblastoma_kelly_cells	unknown	unknown	unknown	unknown	kelly_cells	unknown	unknown	kelly_cells	unknown	unknown	unknown	unknown	unknown	unknown	unknown	unknown	unknown	unknown	unknown	unknown	input	Input control	Input control	Neural	KELLY	Primary Tissue=Brain|Tissue Diagnosis=Neuroblastoma	GSM3172704: Kelly input MYCN 1; Homo sapiens; ChIP-Seq	['source_name=Kelly cells', 'antibody=input', 'tae response=sensitive', 'treatment=DMSO', 'cell line=Neuroblastoma Kelly cells']	0	unknown	unknown	unknown	GSM3172704	GSM3172704:_Kelly_input_MYCN_1;_Homo_sapiens;_ChIP-Seq	GSE103084	TAE_sensitive_and_resistant_Kelly_cells	0	input	input	----	----	Identical	input	False	Complete match	False
SRX3124400	input	0.296	cancer	0.7232	mixed	0.7219	primary tissue	0.40733	newborn	0.8382	SRX3124400	unknown	kelly_cells	unknown	unknown	kelly_cells	unknown	unknown	unknown	unknown	kelly_cells	unknown	unknown	kelly_cells	unknown	unknown	unknown	unknown	unknown	unknown	unknown	unknown	unknown	unknown	unknown	unknown	input	Input control	Input control	Neural	KELLY	Primary Tissue=Brain|Tissue Diagnosis=Neuroblastoma	GSM2752691: Par input 2; Homo sapiens; ChIP-Seq	['source_name=Kelly cells', 'cell line=Kelly cells', 'cell origin=Neuroblastoma Kelly cells', 'tae response=sensitive', 'treatment=DMSO', 'chip antibody=none']	0	unknown	unknown	unknown	GSM2752691	GSM2752691:_Par_input_2;_Homo_sapiens;_ChIP-Seq	GSE103084	TAE_sensitive_and_resistant_Kelly_cells	0	input	input	----	input	Identical	input	False	Complete match	False
SRX3124410	h3k27ac	0.6757	cancer	0.7241	mixed	0.5179	primary tissue	0.47701	embryonic	0.6169	SRX3124410	unknown	tae_resistant_kelly_cells	unknown	unknown	kelly_cells	unknown	unknown	unknown	unknown	tae_resistant_kelly_cells	unknown	unknown	tae_resistant_kelly_cells	unknown	unknown	unknown	unknown	unknown	unknown	unknown	unknown	unknown	unknown	unknown	unknown	h3k27ac	Histone	H3K27ac	Neural	KELLY	Primary Tissue=Brain|Tissue Diagnosis=Neuroblastoma	GSM2752701: Res H3K27ac 2; Homo sapiens; ChIP-Seq	['source_name=TAE resistant Kelly cells', 'cell line=Kelly cells', 'cell origin=Neuroblastoma Kelly cells', 'tae response=resistant', 'treatment=TAE684', 'chip antibody=H3K27ac (ab2729, Abcam)']	0	unknown	unknown	unknown	GSM2752701	GSM2752701:_Res_H3K27ac_2;_Homo_sapiens;_ChIP-Seq	GSE103084	TAE_sensitive_and_resistant_Kelly_cells	0	h3k27ac	h3k27ac	h3k27ac	h3k27ac	Identical	h3k27ac	False	Complete match	False
SRX3124409	h3k27ac	0.6102	cancer	0.7404	mixed	0.5378	primary tissue	0.51742	embryonic	0.6328	SRX3124409	unknown	tae_resistant_kelly_cells	unknown	unknown	kelly_cells	unknown	unknown	unknown	unknown	tae_resistant_kelly_cells	unknown	unknown	tae_resistant_kelly_cells	unknown	unknown	unknown	unknown	unknown	unknown	unknown	unknown	unknown	unknown	unknown	unknown	h3k27ac	Histone	H3K27ac	Neural	KELLY	Primary Tissue=Brain|Tissue Diagnosis=Neuroblastoma	GSM2752700: Res H3K27ac 1; Homo sapiens; ChIP-Seq	['source_name=TAE resistant Kelly cells', 'cell line=Kelly cells', 'cell origin=Neuroblastoma Kelly cells', 'tae response=resistant', 'treatment=TAE684', 'chip antibody=H3K27ac (ab2729, Abcam)']	0	unknown	unknown	unknown	GSM2752700	GSM2752700:_Res_H3K27ac_1;_Homo_sapiens;_ChIP-Seq	GSE103084	TAE_sensitive_and_resistant_Kelly_cells	0	h3k27ac	h3k27ac	h3k27ac	----	Identical	h3k27ac	False	Complete match	False
SRX4155664	h3k27ac	0.2663	cancer	0.7465	mixed	0.678	primary tissue	0.53848	newborn	0.705	SRX4155664	unknown	tae_resistant_kelly_cells	unknown	unknown	neuroblastoma_kelly_cells	unknown	unknown	unknown	unknown	tae_resistant_kelly_cells	unknown	unknown	tae_resistant_kelly_cells	unknown	unknown	unknown	unknown	unknown	unknown	unknown	unknown	unknown	unknown	unknown	unknown	h3k27ac	Histone	H3K27ac	Neural	KELLY	Primary Tissue=Brain|Tissue Diagnosis=Neuroblastoma	GSM3172698: shLUC Res Kelly H3K27ac 1; Homo sapiens; ChIP-Seq	['source_name=TAE resistant Kelly cells', 'antibody=H3K27ac', 'tae response=resistant', 'treatment=shLUC', 'cell line=Neuroblastoma Kelly cells']	0	unknown	unknown	unknown	GSM3172698	GSM3172698:_shLUC_Res_Kelly_H3K27ac_1;_Homo_sapiens;_ChIP-Seq	GSE103084	TAE_sensitive_and_resistant_Kelly_cells	0	h3k27ac	h3k27ac	h3k27ac	h3k27ac	Identical	h3k27ac	False	Complete match	False
SRX3124399	input	0.3619	cancer	0.7515	mixed	0.8377	cell line	0.43396	newborn	0.8906	SRX3124399	unknown	kelly_cells	unknown	unknown	kelly_cells	unknown	unknown	unknown	unknown	kelly_cells	unknown	unknown	kelly_cells	unknown	unknown	unknown	unknown	unknown	unknown	unknown	unknown	unknown	unknown	unknown	unknown	input	Input control	Input control	Neural	KELLY	Primary Tissue=Brain|Tissue Diagnosis=Neuroblastoma	GSM2752690: Par input 1; Homo sapiens; ChIP-Seq	['source_name=Kelly cells', 'cell line=Kelly cells', 'cell origin=Neuroblastoma Kelly cells', 'tae response=sensitive', 'treatment=DMSO', 'chip antibody=none']	0	unknown	unknown	unknown	GSM2752690	GSM2752690:_Par_input_1;_Homo_sapiens;_ChIP-Seq	GSE103084	TAE_sensitive_and_resistant_Kelly_cells	0	input	input	----	----	Identical	input	False	Complete match	False
SRX4155665	h3k27ac	0.3034	cancer	0.7793	mixed	0.7407	primary tissue	0.54489	newborn	0.7289	SRX4155665	unknown	tae_resistant_kelly_cells	unknown	unknown	neuroblastoma_kelly_cells	unknown	unknown	unknown	unknown	tae_resistant_kelly_cells	unknown	unknown	tae_resistant_kelly_cells	unknown	unknown	unknown	unknown	unknown	unknown	unknown	unknown	unknown	unknown	unknown	unknown	h3k27ac	Histone	H3K27ac	Neural	KELLY	Primary Tissue=Brain|Tissue Diagnosis=Neuroblastoma	GSM3172699: shLUC Res Kelly H3K27ac 2; Homo sapiens; ChIP-Seq	['source_name=TAE resistant Kelly cells', 'antibody=H3K27ac', 'tae response=resistant', 'treatment=shLUC', 'cell line=Neuroblastoma Kelly cells']	0	unknown	unknown	unknown	GSM3172699	GSM3172699:_shLUC_Res_Kelly_H3K27ac_2;_Homo_sapiens;_ChIP-Seq	GSE103084	TAE_sensitive_and_resistant_Kelly_cells	0	h3k27ac	h3k27ac	h3k27ac	----	Identical	h3k27ac	False	Complete match	False
SRX4155861	input	0.2995	cancer	0.7917	mixed	0.7839	cell line	0.55942	newborn	0.9195	SRX4155861	unknown	tae_resistant_kelly_cells	unknown	unknown	neuroblastoma_kelly_cells	unknown	unknown	unknown	unknown	tae_resistant_kelly_cells	unknown	unknown	tae_resistant_kelly_cells	unknown	unknown	unknown	unknown	unknown	unknown	unknown	unknown	unknown	unknown	unknown	unknown	input	Input control	Input control	Neural	KELLY	Primary Tissue=Brain|Tissue Diagnosis=Neuroblastoma	GSM3172708: Res Kelly input MYCN CS 2; Homo sapiens; ChIP-Seq	['source_name=TAE resistant Kelly cells', 'antibody=input', 'tae response=resistant', 'treatment=TAE684', 'cell line=Neuroblastoma Kelly cells']	0	unknown	unknown	unknown	GSM3172708	GSM3172708:_Res_Kelly_input_MYCN_CS_2;_Homo_sapiens;_ChIP-Seq	GSE103084	TAE_sensitive_and_resistant_Kelly_cells	0	input	input	----	----	Identical	input	False	Complete match	False
SRX4155655	input	0.257	cancer	0.8058	mixed	0.6921	primary tissue	0.48297	newborn	0.9014	SRX4155655	unknown	tae_resistant_kelly_cells	unknown	unknown	neuroblastoma_kelly_cells	unknown	unknown	unknown	unknown	tae_resistant_kelly_cells	unknown	unknown	tae_resistant_kelly_cells	unknown	unknown	unknown	unknown	unknown	unknown	unknown	unknown	unknown	unknown	unknown	unknown	input	Input control	Input control	Neural	KELLY	Primary Tissue=Brain|Tissue Diagnosis=Neuroblastoma	GSM3172689: shB4 Res Kelly INPUT 2; Homo sapiens; ChIP-Seq	['source_name=TAE resistant Kelly cells', 'antibody=INPUT', 'tae response=resistant', 'treatment=shBORIS', 'cell line=Neuroblastoma Kelly cells']	0	unknown	unknown	unknown	GSM3172689	GSM3172689:_shB4_Res_Kelly_INPUT_2;_Homo_sapiens;_ChIP-Seq	GSE103084	TAE_sensitive_and_resistant_Kelly_cells	0	input	input	----	----	Identical	input	False	Complete match	False
SRX4155654	input	0.2601	cancer	0.8147	mixed	0.6971	primary tissue	0.477	newborn	0.9026	SRX4155654	unknown	tae_resistant_kelly_cells	unknown	unknown	neuroblastoma_kelly_cells	unknown	unknown	unknown	unknown	tae_resistant_kelly_cells	unknown	unknown	tae_resistant_kelly_cells	unknown	unknown	unknown	unknown	unknown	unknown	unknown	unknown	unknown	unknown	unknown	unknown	input	Input control	Input control	Neural	KELLY	Primary Tissue=Brain|Tissue Diagnosis=Neuroblastoma	GSM3172688: shB4 Res Kelly INPUT 1; Homo sapiens; ChIP-Seq	['source_name=TAE resistant Kelly cells', 'antibody=INPUT', 'tae response=resistant', 'treatment=shBORIS', 'cell line=Neuroblastoma Kelly cells']	0	unknown	unknown	unknown	GSM3172688	GSM3172688:_shB4_Res_Kelly_INPUT_1;_Homo_sapiens;_ChIP-Seq	GSE103084	TAE_sensitive_and_resistant_Kelly_cells	0	input	input	----	----	Identical	input	False	Complete match	False
SRX4155653	h3k27ac	0.2375	cancer	0.8194	mixed	0.6536	primary tissue	0.55933	newborn	0.7555	SRX4155653	unknown	tae_resistant_kelly_cells	unknown	unknown	neuroblastoma_kelly_cells	unknown	unknown	unknown	unknown	tae_resistant_kelly_cells	unknown	unknown	tae_resistant_kelly_cells	unknown	unknown	unknown	unknown	unknown	unknown	unknown	unknown	unknown	unknown	unknown	unknown	h3k27ac	Histone	H3K27ac	Neural	KELLY	Primary Tissue=Brain|Tissue Diagnosis=Neuroblastoma	GSM3172687: shB4 Res Kelly H3K27ac 2; Homo sapiens; ChIP-Seq	['source_name=TAE resistant Kelly cells', 'antibody=H3K27ac', 'tae response=resistant', 'treatment=shBORIS', 'cell line=Neuroblastoma Kelly cells']	0	unknown	unknown	unknown	GSM3172687	GSM3172687:_shB4_Res_Kelly_H3K27ac_2;_Homo_sapiens;_ChIP-Seq	GSE103084	TAE_sensitive_and_resistant_Kelly_cells	0	h3k27ac	h3k27ac	h3k27ac	h3k27ac	Identical	h3k27ac	False	Complete match	False
SRX4155652	h3k27ac	0.238	cancer	0.8297	mixed	0.6606	primary tissue	0.56202	newborn	0.7664	SRX4155652	unknown	tae_resistant_kelly_cells	unknown	unknown	neuroblastoma_kelly_cells	unknown	unknown	unknown	unknown	tae_resistant_kelly_cells	unknown	unknown	tae_resistant_kelly_cells	unknown	unknown	unknown	unknown	unknown	unknown	unknown	unknown	unknown	unknown	unknown	unknown	h3k27ac	Histone	H3K27ac	Neural	KELLY	Primary Tissue=Brain|Tissue Diagnosis=Neuroblastoma	GSM3172686: shB4 Res Kelly H3K27ac 1; Homo sapiens; ChIP-Seq	['source_name=TAE resistant Kelly cells', 'antibody=H3K27ac', 'tae response=resistant', 'treatment=shBORIS', 'cell line=Neuroblastoma Kelly cells']	0	unknown	unknown	unknown	GSM3172686	GSM3172686:_shB4_Res_Kelly_H3K27ac_1;_Homo_sapiens;_ChIP-Seq	GSE103084	TAE_sensitive_and_resistant_Kelly_cells	0	h3k27ac	h3k27ac	h3k27ac	----	Identical	h3k27ac	False	Complete match	False
SRX4155860	input	0.3416	cancer	0.8423	mixed	0.8389	cell line	0.69322	newborn	0.9473	SRX4155860	unknown	tae_resistant_kelly_cells	unknown	unknown	neuroblastoma_kelly_cells	unknown	unknown	unknown	unknown	tae_resistant_kelly_cells	unknown	unknown	tae_resistant_kelly_cells	unknown	unknown	unknown	unknown	unknown	unknown	unknown	unknown	unknown	unknown	unknown	unknown	input	Input control	Input control	Neural	KELLY	Primary Tissue=Brain|Tissue Diagnosis=Neuroblastoma	GSM3172707: Res Kelly input MYCN CS 1; Homo sapiens; ChIP-Seq	['source_name=TAE resistant Kelly cells', 'antibody=input', 'tae response=resistant', 'treatment=TAE684', 'cell line=Neuroblastoma Kelly cells']	0	unknown	unknown	unknown	GSM3172707	GSM3172707:_Res_Kelly_input_MYCN_CS_1;_Homo_sapiens;_ChIP-Seq	GSE103084	TAE_sensitive_and_resistant_Kelly_cells	0	input	input	----	----	Identical	input	False	Complete match	False
SRX3124413	input	0.2974	cancer	0.8696	mixed	0.7253	primary tissue	0.4528	newborn	0.8257	SRX3124413	unknown	tae_resistant_kelly_cells	unknown	unknown	kelly_cells	unknown	unknown	unknown	unknown	tae_resistant_kelly_cells	unknown	unknown	tae_resistant_kelly_cells	unknown	unknown	unknown	unknown	unknown	unknown	unknown	unknown	unknown	unknown	unknown	unknown	input	Input control	Input control	Neural	KELLY	Primary Tissue=Brain|Tissue Diagnosis=Neuroblastoma	GSM2752704: Res input 1; Homo sapiens; ChIP-Seq	['source_name=TAE resistant Kelly cells', 'cell line=Kelly cells', 'cell origin=Neuroblastoma Kelly cells', 'tae response=resistant', 'treatment=TAE684', 'chip antibody=none']	0	unknown	unknown	unknown	GSM2752704	GSM2752704:_Res_input_1;_Homo_sapiens;_ChIP-Seq	GSE103084	TAE_sensitive_and_resistant_Kelly_cells	0	input	input	----	----	Identical	input	False	Complete match	False
SRX3124426	input	0.2624	cancer	0.8699	mixed	0.7262	cell line	0.45391	newborn	0.8984	SRX3124426	unknown	jq1_treated_tae_resistant_kelly_cells	unknown	unknown	kelly_cells	unknown	unknown	unknown	unknown	jq1_treated_tae_resistant_kelly_cells	unknown	unknown	jq1_treated_tae_resistant_kelly_cells	unknown	unknown	unknown	unknown	unknown	unknown	unknown	unknown	unknown	unknown	unknown	unknown	input	Input control	Input control	Neural	KELLY	Primary Tissue=Brain|Tissue Diagnosis=Neuroblastoma	GSM2752717: Res JQ1 input 2; Homo sapiens; ChIP-Seq	['source_name=JQ1 treated TAE resistant Kelly cells', 'cell line=Kelly cells', 'cell origin=Neuroblastoma Kelly cells', 'tae response=resistant', 'treatment=JQ1', 'chip antibody=none']	0	unknown	unknown	unknown	GSM2752717	GSM2752717:_Res_JQ1_input_2;_Homo_sapiens;_ChIP-Seq	GSE103084	TAE_sensitive_and_resistant_Kelly_cells	0	input	input	----	----	Identical	input	False	Complete match	False
SRX3124422	h3k27ac	0.4568	cancer	0.8829	mixed	0.5305	primary tissue	0.48893	embryonic	0.5797	SRX3124422	unknown	jq1_treated_tae_resistant_kelly_cells	unknown	unknown	kelly_cells	unknown	unknown	unknown	unknown	jq1_treated_tae_resistant_kelly_cells	unknown	unknown	jq1_treated_tae_resistant_kelly_cells	unknown	unknown	unknown	unknown	unknown	unknown	unknown	unknown	unknown	unknown	unknown	unknown	h3k27ac	Histone	H3K27ac	Neural	KELLY	Primary Tissue=Brain|Tissue Diagnosis=Neuroblastoma	GSM2752713: Res JQ1 H3K27ac 2; Homo sapiens; ChIP-Seq	['source_name=JQ1 treated TAE resistant Kelly cells', 'cell line=Kelly cells', 'cell origin=Neuroblastoma Kelly cells', 'tae response=resistant', 'treatment=JQ1', 'chip antibody=H3K27ac (ab2729, Abcam)']	0	unknown	unknown	unknown	GSM2752713	GSM2752713:_Res_JQ1_H3K27ac_2;_Homo_sapiens;_ChIP-Seq	GSE103084	TAE_sensitive_and_resistant_Kelly_cells	0	h3k27ac	h3k27ac	h3k27ac	h3k27ac	Identical	h3k27ac	False	Complete match	False
SRX3124425	input	0.2689	cancer	0.8845	mixed	0.7543	cell line	0.48121	newborn	0.9075	SRX3124425	unknown	jq1_treated_tae_resistant_kelly_cells	unknown	unknown	kelly_cells	unknown	unknown	unknown	unknown	jq1_treated_tae_resistant_kelly_cells	unknown	unknown	jq1_treated_tae_resistant_kelly_cells	unknown	unknown	unknown	unknown	unknown	unknown	unknown	unknown	unknown	unknown	unknown	unknown	input	Input control	Input control	Neural	KELLY	Primary Tissue=Brain|Tissue Diagnosis=Neuroblastoma	GSM2752716: Res JQ1 input 1; Homo sapiens; ChIP-Seq	['source_name=JQ1 treated TAE resistant Kelly cells', 'cell line=Kelly cells', 'cell origin=Neuroblastoma Kelly cells', 'tae response=resistant', 'treatment=JQ1', 'chip antibody=none']	0	unknown	unknown	unknown	GSM2752716	GSM2752716:_Res_JQ1_input_1;_Homo_sapiens;_ChIP-Seq	GSE103084	TAE_sensitive_and_resistant_Kelly_cells	0	input	input	----	input	Identical	input	False	Complete match	False
SRX3124414	input	0.3063	cancer	0.8855	mixed	0.7445	cell line	0.47198	newborn	0.8305	SRX3124414	unknown	tae_resistant_kelly_cells	unknown	unknown	kelly_cells	unknown	unknown	unknown	unknown	tae_resistant_kelly_cells	unknown	unknown	tae_resistant_kelly_cells	unknown	unknown	unknown	unknown	unknown	unknown	unknown	unknown	unknown	unknown	unknown	unknown	input	Input control	Input control	Neural	KELLY	Primary Tissue=Brain|Tissue Diagnosis=Neuroblastoma	GSM2752705: Res input 2; Homo sapiens; ChIP-Seq	['source_name=TAE resistant Kelly cells', 'cell line=Kelly cells', 'cell origin=Neuroblastoma Kelly cells', 'tae response=resistant', 'treatment=TAE684', 'chip antibody=none']	0	unknown	unknown	unknown	GSM2752705	GSM2752705:_Res_input_2;_Homo_sapiens;_ChIP-Seq	GSE103084	TAE_sensitive_and_resistant_Kelly_cells	0	input	input	----	----	Identical	input	False	Complete match	False
SRX3124421	h3k27ac	0.505	cancer	0.9004	mixed	0.5566	cell line	0.48381	embryonic	0.6057	SRX3124421	unknown	jq1_treated_tae_resistant_kelly_cells	unknown	unknown	kelly_cells	unknown	unknown	unknown	unknown	jq1_treated_tae_resistant_kelly_cells	unknown	unknown	jq1_treated_tae_resistant_kelly_cells	unknown	unknown	unknown	unknown	unknown	unknown	unknown	unknown	unknown	unknown	unknown	unknown	h3k27ac	Histone	H3K27ac	Neural	KELLY	Primary Tissue=Brain|Tissue Diagnosis=Neuroblastoma	GSM2752712: Res JQ1 H3K27ac 1; Homo sapiens; ChIP-Seq	['source_name=JQ1 treated TAE resistant Kelly cells', 'cell line=Kelly cells', 'cell origin=Neuroblastoma Kelly cells', 'tae response=resistant', 'treatment=JQ1', 'chip antibody=H3K27ac (ab2729, Abcam)']	0	unknown	unknown	unknown	GSM2752712	GSM2752712:_Res_JQ1_H3K27ac_1;_Homo_sapiens;_ChIP-Seq	GSE103084	TAE_sensitive_and_resistant_Kelly_cells	0	h3k27ac	h3k27ac	h3k27ac	h3k27ac	Identical	h3k27ac	False	Complete match	False
SRX3124395	h3k27ac	0.5612	cancer	0.9421	mixed	0.5141	cell line	0.43414	embryonic	0.6708	SRX3124395	unknown	kelly_cells	unknown	unknown	kelly_cells	unknown	unknown	unknown	unknown	kelly_cells	unknown	unknown	kelly_cells	unknown	unknown	unknown	unknown	unknown	unknown	unknown	unknown	unknown	unknown	unknown	unknown	h3k27ac	Histone	H3K27ac	Neural	KELLY	Primary Tissue=Brain|Tissue Diagnosis=Neuroblastoma	GSM2752686: Par H3K27ac 1; Homo sapiens; ChIP-Seq	['source_name=Kelly cells', 'cell line=Kelly cells', 'cell origin=Neuroblastoma Kelly cells', 'tae response=sensitive', 'treatment=DMSO', 'chip antibody=H3K27ac (ab2729, Abcam)']	0	unknown	unknown	unknown	GSM2752686	GSM2752686:_Par_H3K27ac_1;_Homo_sapiens;_ChIP-Seq	GSE103084	TAE_sensitive_and_resistant_Kelly_cells	0	h3k27ac	h3k27ac	h3k27ac	h3k27ac	Identical	h3k27ac	False	Complete match	False
SRX3124396	h3k27ac	0.5788	cancer	0.9469	mixed	0.5127	cell line	0.45725	embryonic	0.6905	SRX3124396	unknown	kelly_cells	unknown	unknown	kelly_cells	unknown	unknown	unknown	unknown	kelly_cells	unknown	unknown	kelly_cells	unknown	unknown	unknown	unknown	unknown	unknown	unknown	unknown	unknown	unknown	unknown	unknown	h3k27ac	Histone	H3K27ac	Neural	KELLY	Primary Tissue=Brain|Tissue Diagnosis=Neuroblastoma	GSM2752687: Par H3K27ac 2; Homo sapiens; ChIP-Seq	['source_name=Kelly cells', 'cell line=Kelly cells', 'cell origin=Neuroblastoma Kelly cells', 'tae response=sensitive', 'treatment=DMSO', 'chip antibody=H3K27ac (ab2729, Abcam)']	0	unknown	unknown	unknown	GSM2752687	GSM2752687:_Par_H3K27ac_2;_Homo_sapiens;_ChIP-Seq	GSE103084	TAE_sensitive_and_resistant_Kelly_cells	0	h3k27ac	h3k27ac	h3k27ac	----	Identical	h3k27ac	False	Complete match	False
SRX3124424	h3k27me3	0.8692	cancer	0.9639	male	0.5271	cell line	0.657	newborn	0.9483	SRX3124424	unknown	jq1_treated_tae_resistant_kelly_cells	unknown	unknown	kelly_cells	unknown	unknown	unknown	unknown	jq1_treated_tae_resistant_kelly_cells	unknown	unknown	jq1_treated_tae_resistant_kelly_cells	unknown	unknown	unknown	unknown	unknown	unknown	unknown	unknown	unknown	unknown	unknown	unknown	h3k27me3	Histone	H3K27me3	Neural	KELLY	Primary Tissue=Brain|Tissue Diagnosis=Neuroblastoma	GSM2752715: Res JQ1 H3K27me3 2; Homo sapiens; ChIP-Seq	['source_name=JQ1 treated TAE resistant Kelly cells', 'cell line=Kelly cells', 'cell origin=Neuroblastoma Kelly cells', 'tae response=resistant', 'treatment=JQ1', 'chip antibody=H3K27me3 (#07-449, Millipore)']	0	unknown	unknown	unknown	GSM2752715	GSM2752715:_Res_JQ1_H3K27me3_2;_Homo_sapiens;_ChIP-Seq	GSE103084	TAE_sensitive_and_resistant_Kelly_cells	0	h3k27me3	h3k27me3	h3k27me3	----	Identical	h3k27me3	False	Complete match	False
SRX3124423	h3k27me3	0.8901	cancer	0.9699	male	0.6149	cell line	0.66274	newborn	0.9442	SRX3124423	unknown	jq1_treated_tae_resistant_kelly_cells	unknown	unknown	kelly_cells	unknown	unknown	unknown	unknown	jq1_treated_tae_resistant_kelly_cells	unknown	unknown	jq1_treated_tae_resistant_kelly_cells	unknown	unknown	unknown	unknown	unknown	unknown	unknown	unknown	unknown	unknown	unknown	unknown	h3k27me3	Histone	H3K27me3	Neural	KELLY	Primary Tissue=Brain|Tissue Diagnosis=Neuroblastoma	GSM2752714: Res JQ1 H3K27me3 1; Homo sapiens; ChIP-Seq	['source_name=JQ1 treated TAE resistant Kelly cells', 'cell line=Kelly cells', 'cell origin=Neuroblastoma Kelly cells', 'tae response=resistant', 'treatment=JQ1', 'chip antibody=H3K27me3 (#07-449, Millipore)']	0	unknown	unknown	unknown	GSM2752714	GSM2752714:_Res_JQ1_H3K27me3_1;_Homo_sapiens;_ChIP-Seq	GSE103084	TAE_sensitive_and_resistant_Kelly_cells	0	h3k27me3	h3k27me3	h3k27me3	h3k27me3	Identical	h3k27me3	False	Complete match	False
SRX3124397	h3k27me3	0.9756	cancer	0.9712	male	0.7572	cell line	0.44773	newborn	0.9449	SRX3124397	unknown	kelly_cells	unknown	unknown	kelly_cells	unknown	unknown	unknown	unknown	kelly_cells	unknown	unknown	kelly_cells	unknown	unknown	unknown	unknown	unknown	unknown	unknown	unknown	unknown	unknown	unknown	unknown	h3k27me3	Histone	H3K27me3	Neural	KELLY	Primary Tissue=Brain|Tissue Diagnosis=Neuroblastoma	GSM2752688: Par H3K27me3 1; Homo sapiens; ChIP-Seq	['source_name=Kelly cells', 'cell line=Kelly cells', 'cell origin=Neuroblastoma Kelly cells', 'tae response=sensitive', 'treatment=DMSO', 'chip antibody=H3K27me3 (#07-449, Millipore)']	0	unknown	unknown	unknown	GSM2752688	GSM2752688:_Par_H3K27me3_1;_Homo_sapiens;_ChIP-Seq	GSE103084	TAE_sensitive_and_resistant_Kelly_cells	0	h3k27me3	h3k27me3	h3k27me3	----	Identical	h3k27me3	False	Complete match	False
SRX3124398	h3k27me3	0.9755	cancer	0.973	male	0.7677	cell line	0.45119	newborn	0.9452	SRX3124398	unknown	kelly_cells	unknown	unknown	kelly_cells	unknown	unknown	unknown	unknown	kelly_cells	unknown	unknown	kelly_cells	unknown	unknown	unknown	unknown	unknown	unknown	unknown	unknown	unknown	unknown	unknown	unknown	h3k27me3	Histone	H3K27me3	Neural	KELLY	Primary Tissue=Brain|Tissue Diagnosis=Neuroblastoma	GSM2752689: Par H3K27me3 2; Homo sapiens; ChIP-Seq	['source_name=Kelly cells', 'cell line=Kelly cells', 'cell origin=Neuroblastoma Kelly cells', 'tae response=sensitive', 'treatment=DMSO', 'chip antibody=H3K27me3 (#07-449, Millipore)']	0	unknown	unknown	unknown	GSM2752689	GSM2752689:_Par_H3K27me3_2;_Homo_sapiens;_ChIP-Seq	GSE103084	TAE_sensitive_and_resistant_Kelly_cells	0	h3k27me3	h3k27me3	h3k27me3	----	Identical	h3k27me3	False	Complete match	False
SRX3124412	h3k27me3	0.9398	cancer	0.9806	male	0.7423	cell line	0.62819	newborn	0.9259	SRX3124412	unknown	tae_resistant_kelly_cells	unknown	unknown	kelly_cells	unknown	unknown	unknown	unknown	tae_resistant_kelly_cells	unknown	unknown	tae_resistant_kelly_cells	unknown	unknown	unknown	unknown	unknown	unknown	unknown	unknown	unknown	unknown	unknown	unknown	h3k27me3	Histone	H3K27me3	Neural	KELLY	Primary Tissue=Brain|Tissue Diagnosis=Neuroblastoma	GSM2752703: Res H3K27me3 2; Homo sapiens; ChIP-Seq	['source_name=TAE resistant Kelly cells', 'cell line=Kelly cells', 'cell origin=Neuroblastoma Kelly cells', 'tae response=resistant', 'treatment=TAE684', 'chip antibody=H3K27me3 (#07-449, Millipore)']	0	unknown	unknown	unknown	GSM2752703	GSM2752703:_Res_H3K27me3_2;_Homo_sapiens;_ChIP-Seq	GSE103084	TAE_sensitive_and_resistant_Kelly_cells	0	h3k27me3	h3k27me3	h3k27me3	h3k27me3	Identical	h3k27me3	False	Complete match	False
SRX3124411	h3k27me3	0.9501	cancer	0.9827	male	0.7793	cell line	0.6329	newborn	0.9329	SRX3124411	unknown	tae_resistant_kelly_cells	unknown	unknown	kelly_cells	unknown	unknown	unknown	unknown	tae_resistant_kelly_cells	unknown	unknown	tae_resistant_kelly_cells	unknown	unknown	unknown	unknown	unknown	unknown	unknown	unknown	unknown	unknown	unknown	unknown	h3k27me3	Histone	H3K27me3	Neural	KELLY	Primary Tissue=Brain|Tissue Diagnosis=Neuroblastoma	GSM2752702: Res H3K27me3 1; Homo sapiens; ChIP-Seq	['source_name=TAE resistant Kelly cells', 'cell line=Kelly cells', 'cell origin=Neuroblastoma Kelly cells', 'tae response=resistant', 'treatment=TAE684', 'chip antibody=H3K27me3 (#07-449, Millipore)']	0	unknown	unknown	unknown	GSM2752702	GSM2752702:_Res_H3K27me3_1;_Homo_sapiens;_ChIP-Seq	GSE103084	TAE_sensitive_and_resistant_Kelly_cells	0	h3k27me3	h3k27me3	h3k27me3	----	Identical	h3k27me3	False	Complete match	False
SRX4155878	input	0.8365	cancer	0.9865	male	0.6253	cell line	0.75588	newborn	1	SRX4155878	unknown	tc_71_cells	unknown	unknown	tc_71_cells	unknown	unknown	unknown	unknown	tc_71_cells	ewing_sarcoma_cells	unknown	tc_71_cells	unknown	unknown	unknown	unknown	unknown	unknown	unknown	unknown	sarcoma	cancer	unknown	unknown	input	Input control	Input control	Bone	TC-71	Primary Tissue=Bone|Tissue Diagnosis=Sarcoma Ewings	GSM3172724: David TC71 input 2; Homo sapiens; ChIP-Seq	['source_name=TC-71 cells', 'antibody=input', 'cell line=TC-71 cells', 'phase_of_therapy=post-chemotherapy', 'cell type=Ewing sarcoma cells']	0	unknown	unknown	unknown	GSM3172724	GSM3172724:_David_TC71_input_2;_Homo_sapiens;_ChIP-Seq	GSE103084	TAE_sensitive_and_resistant_Kelly_cells	0	input	input	----	----	Identical	input	False	Complete match	False
SRX4155877	input	0.8532	cancer	0.9898	male	0.6374	cell line	0.77553	newborn	1	SRX4155877	unknown	tc_71_cells	unknown	unknown	tc_71_cells	unknown	unknown	unknown	unknown	tc_71_cells	ewing_sarcoma_cells	unknown	tc_71_cells	unknown	unknown	unknown	unknown	unknown	unknown	unknown	unknown	sarcoma	cancer	unknown	unknown	input	Input control	Input control	Bone	TC-71	Primary Tissue=Bone|Tissue Diagnosis=Sarcoma Ewings	GSM3172723: David TC71 input 1; Homo sapiens; ChIP-Seq	['source_name=TC-71 cells', 'antibody=input', 'cell line=TC-71 cells', 'phase_of_therapy=post-chemotherapy', 'cell type=Ewing sarcoma cells']	0	unknown	unknown	unknown	GSM3172723	GSM3172723:_David_TC71_input_1;_Homo_sapiens;_ChIP-Seq	GSE103084	TAE_sensitive_and_resistant_Kelly_cells	0	input	input	----	----	Identical	input	False	Complete match	False
SRX4155869	input	0.7726	cancer	0.9934	female	0.6905	cell line	0.94532	newborn	0.9998	SRX4155869	unknown	tc_32_cells	unknown	unknown	tc_32_cells	unknown	unknown	unknown	unknown	tc_32_cells	ewing_sarcoma_cells	unknown	tc_32_cells	unknown	unknown	unknown	unknown	unknown	unknown	unknown	unknown	sarcoma	cancer	unknown	unknown	input	Input control	Input control	Bone	TC-32	unknown	GSM3172715: David TC32 input 1; Homo sapiens; ChIP-Seq	['source_name=TC-32 cells', 'antibody=input', 'cell line=TC-32 cells', 'phase_of_therapy=diagnosis', 'cell type=Ewing sarcoma cells']	0	unknown	unknown	unknown	GSM3172715	GSM3172715:_David_TC32_input_1;_Homo_sapiens;_ChIP-Seq	GSE103084	TAE_sensitive_and_resistant_Kelly_cells	0	input	input	----	----	Identical	input	False	Complete match	False
SRX4155870	input	0.7628	cancer	0.9941	female	0.7455	cell line	0.89706	newborn	0.9997	SRX4155870	unknown	tc_32_cells	unknown	unknown	tc_32_cells	unknown	unknown	unknown	unknown	tc_32_cells	ewing_sarcoma_cells	unknown	tc_32_cells	unknown	unknown	unknown	unknown	unknown	unknown	unknown	unknown	sarcoma	cancer	unknown	unknown	input	Input control	Input control	Bone	TC-32	unknown	GSM3172716: David TC32 input 2; Homo sapiens; ChIP-Seq	['source_name=TC-32 cells', 'antibody=input', 'cell line=TC-32 cells', 'phase_of_therapy=diagnosis', 'cell type=Ewing sarcoma cells']	0	unknown	unknown	unknown	GSM3172716	GSM3172716:_David_TC32_input_2;_Homo_sapiens;_ChIP-Seq	GSE103084	TAE_sensitive_and_resistant_Kelly_cells	0	input	input	----	----	Identical	input	False	Complete match	False
SRX4155867	h3k27ac	0.9934	cancer	0.9998	female	0.9915	cell line	0.99865	newborn	0.9102	SRX4155867	unknown	tc_32_cells	unknown	unknown	tc_32_cells	unknown	unknown	unknown	unknown	tc_32_cells	ewing_sarcoma_cells	unknown	tc_32_cells	unknown	unknown	unknown	unknown	unknown	unknown	unknown	unknown	sarcoma	cancer	unknown	unknown	h3k27ac	Histone	H3K27ac	Bone	TC-32	unknown	GSM3172713: David TC32 H3K27ac 1; Homo sapiens; ChIP-Seq	['source_name=TC-32 cells', 'antibody=H3K27ac', 'cell line=TC-32 cells', 'phase_of_therapy=diagnosis', 'cell type=Ewing sarcoma cells']	0	unknown	unknown	unknown	GSM3172713	GSM3172713:_David_TC32_H3K27ac_1;_Homo_sapiens;_ChIP-Seq	GSE103084	TAE_sensitive_and_resistant_Kelly_cells	0	h3k27ac	h3k27ac	h3k27ac	h3k27ac	Identical	h3k27ac	False	Complete match	False
SRX4155868	h3k27ac	0.9923	cancer	0.9998	female	0.9926	cell line	0.99833	newborn	0.9148	SRX4155868	unknown	tc_32_cells	unknown	unknown	tc_32_cells	unknown	unknown	unknown	unknown	tc_32_cells	ewing_sarcoma_cells	unknown	tc_32_cells	unknown	unknown	unknown	unknown	unknown	unknown	unknown	unknown	sarcoma	cancer	unknown	unknown	h3k27ac	Histone	H3K27ac	Bone	TC-32	unknown	GSM3172714: David TC32 H3K27ac 2; Homo sapiens; ChIP-Seq	['source_name=TC-32 cells', 'antibody=H3K27ac', 'cell line=TC-32 cells', 'phase_of_therapy=diagnosis', 'cell type=Ewing sarcoma cells']	0	unknown	unknown	unknown	GSM3172714	GSM3172714:_David_TC32_H3K27ac_2;_Homo_sapiens;_ChIP-Seq	GSE103084	TAE_sensitive_and_resistant_Kelly_cells	0	h3k27ac	h3k27ac	h3k27ac	----	Identical	h3k27ac	False	Complete match	False
SRX4155875	h3k27ac	0.8996	cancer	0.9999	male	0.7639	cell line	0.99961	newborn	0.9847	SRX4155875	unknown	tc_71_cells	unknown	unknown	tc_71_cells	unknown	unknown	unknown	unknown	tc_71_cells	ewing_sarcoma_cells	unknown	tc_71_cells	unknown	unknown	unknown	unknown	unknown	unknown	unknown	unknown	sarcoma	cancer	unknown	unknown	h3k27ac	Histone	H3K27ac	Bone	TC-71	Primary Tissue=Bone|Tissue Diagnosis=Sarcoma Ewings	GSM3172721: David TC71 H3K27ac 1; Homo sapiens; ChIP-Seq	['source_name=TC-71 cells', 'antibody=H3K27ac', 'cell line=TC-71 cells', 'phase_of_therapy=post-chemotherapy', 'cell type=Ewing sarcoma cells']	0	unknown	unknown	unknown	GSM3172721	GSM3172721:_David_TC71_H3K27ac_1;_Homo_sapiens;_ChIP-Seq	GSE103084	TAE_sensitive_and_resistant_Kelly_cells	0	h3k27ac	h3k27ac	h3k27ac	----	Identical	h3k27ac	False	Complete match	False
SRX4155876	h3k27ac	0.8887	cancer	0.9999	male	0.7815	cell line	0.99959	newborn	0.9854	SRX4155876	unknown	tc_71_cells	unknown	unknown	tc_71_cells	unknown	unknown	unknown	unknown	tc_71_cells	ewing_sarcoma_cells	unknown	tc_71_cells	unknown	unknown	unknown	unknown	unknown	unknown	unknown	unknown	sarcoma	cancer	unknown	unknown	h3k27ac	Histone	H3K27ac	Bone	TC-71	Primary Tissue=Bone|Tissue Diagnosis=Sarcoma Ewings	GSM3172722: David TC71 H3K27ac 2; Homo sapiens; ChIP-Seq	['source_name=TC-71 cells', 'antibody=H3K27ac', 'cell line=TC-71 cells', 'phase_of_therapy=post-chemotherapy', 'cell type=Ewing sarcoma cells']	0	unknown	unknown	unknown	GSM3172722	GSM3172722:_David_TC71_H3K27ac_2;_Homo_sapiens;_ChIP-Seq	GSE103084	TAE_sensitive_and_resistant_Kelly_cells	0	h3k27ac	h3k27ac	h3k27ac	----	Identical	h3k27ac	False	Complete match	False
SRX3135183	input	0.7361	cancer	0.9669	mixed	0.7967	cell line	0.90475	newborn	1	SRX3135183	unknown	germinal_center_b_cell	unknown	unknown	oci_ly1	unknown	unknown	unknown	unknown	germinal_center_b_cell	b_cell_lymphoma	unknown	germinal_center_b_cell	unknown	unknown	unknown	unknown	unknown	unknown	unknown	unknown	lymphoma	cancer	unknown	unknown	input	Input control	Input control	Blood	OCI-LY1	unknown	GSM2754209: FA IgG control; Homo sapiens; ChIP-Seq	['source_name=germinal center B-cell', 'cell type=B cell lymphoma', 'cell line=OCI-LY1', 'chip antibody=sc-2027, Lot# D1513']	0	unknown	unknown	unknown	GSM2754209	GSM2754209:_FA_IgG_control;_Homo_sapiens;_ChIP-Seq	GSE103125	High-intensity_UV_laser_ChIP-seq_for_the_study_of_protein-DNA_interactions_in_living_cells	0	input	input	----	input	Identical	input	False	Complete match	False
SRX3135182	input	0.8589	cancer	0.9696	male	0.5681	cell line	0.82349	newborn	0.9999	SRX3135182	unknown	germinal_center_b_cell	unknown	unknown	oci_ly1	unknown	unknown	unknown	unknown	germinal_center_b_cell	b_cell_lymphoma	unknown	germinal_center_b_cell	unknown	unknown	unknown	unknown	unknown	unknown	unknown	unknown	lymphoma	cancer	unknown	unknown	input	Input control	Input control	Blood	OCI-LY1	unknown	GSM2754208: FA input DNA; Homo sapiens; ChIP-Seq	['source_name=germinal center B-cell', 'cell type=B cell lymphoma', 'cell line=OCI-LY1', 'chip antibody=na']	0	unknown	unknown	unknown	GSM2754208	GSM2754208:_FA_input_DNA;_Homo_sapiens;_ChIP-Seq	GSE103125	High-intensity_UV_laser_ChIP-seq_for_the_study_of_protein-DNA_interactions_in_living_cells	0	input	input	----	input	Identical	input	False	Complete match	False
SRX3135178	input	0.9461	cancer	0.9815	mixed	0.8339	primary tissue	0.80788	newborn	0.9998	SRX3135178	unknown	germinal_center_b_cell	unknown	unknown	oci_ly1	unknown	unknown	unknown	unknown	germinal_center_b_cell	b_cell_lymphoma	unknown	germinal_center_b_cell	unknown	unknown	unknown	unknown	unknown	unknown	unknown	unknown	lymphoma	cancer	unknown	unknown	input	Input control	Input control	Blood	OCI-LY1	unknown	GSM2754204: UV input DNA; Homo sapiens; ChIP-Seq	['source_name=germinal center B-cell', 'cell type=B cell lymphoma', 'cell line=OCI-LY1', 'chip antibody=na']	0	unknown	unknown	unknown	GSM2754204	GSM2754204:_UV_input_DNA;_Homo_sapiens;_ChIP-Seq	GSE103125	High-intensity_UV_laser_ChIP-seq_for_the_study_of_protein-DNA_interactions_in_living_cells	0	input	input	----	input	Identical	input	False	Complete match	False
SRX3135179	input	0.9391	cancer	0.9885	mixed	0.8966	primary tissue	0.52677	newborn	1	SRX3135179	unknown	germinal_center_b_cell	unknown	unknown	oci_ly1	unknown	unknown	unknown	unknown	germinal_center_b_cell	b_cell_lymphoma	unknown	germinal_center_b_cell	unknown	unknown	unknown	unknown	unknown	unknown	unknown	unknown	lymphoma	cancer	unknown	unknown	input	Input control	Input control	Blood	OCI-LY1	unknown	GSM2754205: UV IgG control; Homo sapiens; ChIP-Seq	['source_name=germinal center B-cell', 'cell type=B cell lymphoma', 'cell line=OCI-LY1', 'chip antibody=sc-2027, Lot# D1513']	0	unknown	unknown	unknown	GSM2754205	GSM2754205:_UV_IgG_control;_Homo_sapiens;_ChIP-Seq	GSE103125	High-intensity_UV_laser_ChIP-seq_for_the_study_of_protein-DNA_interactions_in_living_cells	0	input	input	----	input	Identical	input	False	Complete match	False
SRX3141135	h3k4me3	0.9879	non-cancer	0.5345	mixed	0.9219	cell line	0.98888	newborn	1	SRX3141135	unknown	cell_line	unknown	unknown	unknown	unknown	unknown	unknown	unknown	hela,_csc,_h3k4me3	hela_cells_transfected_with_zsgreen_codcdegron	unknown	hela,_csc,_h3k4me3	unknown	unknown	unknown	unknown	cell_line	cell_line	unknown	unknown	unknown	unknown	unknown	unknown	h3k4me3	Histone	H3K4me3	Uterus	HeLa	Primary Tissue=Cervix|Tissue Diagnosis=Adenocarcinoma	GSM2756964: HeLa CSC H3K4me3; Homo sapiens; ChIP-Seq	['source_name=HeLa, CSC, H3K4me3', 'cell type=HeLa cells transfected with ZsGreen-cODCdegron', 'chip antibody=H3K4me3 (diagenode, C15410003-50)']	0	unknown	unknown	unknown	GSM2756964	GSM2756964:_HeLa_CSC_H3K4me3;_Homo_sapiens;_ChIP-Seq	GSE103187	ChIP-seq_analysis_of_HeLa_cancer_stem_cells_and_non-cancer_stem_cells_using_Pol_II,_H3K4me3_and_H3K27Ac.	0	h3k4me3	h3k4me3	h3k4me3	----	Identical	h3k4me3	False	Complete match	False
SRX3141134	h3k4me3	0.9997	cancer	0.8846	mixed	0.8448	cell line	0.999	newborn	1	SRX3141134	unknown	cell_line	unknown	unknown	unknown	unknown	unknown	unknown	unknown	hela,_noncsc,_h3k4me3	hela_cells_transfected_with_zsgreen_codcdegron	unknown	hela,_noncsc,_h3k4me3	unknown	unknown	unknown	unknown	cell_line	cell_line	unknown	unknown	unknown	unknown	unknown	unknown	h3k4me3	Histone	H3K4me3	Uterus	HeLa	Primary Tissue=Cervix|Tissue Diagnosis=Adenocarcinoma	GSM2756963: HeLa nonCSC H3K4me3; Homo sapiens; ChIP-Seq	['source_name=HeLa, nonCSC, H3K4me3', 'cell type=HeLa cells transfected with ZsGreen-cODCdegron', 'chip antibody=H3K4me3 (diagenode, C15410003-50)']	0	unknown	unknown	unknown	GSM2756963	GSM2756963:_HeLa_nonCSC_H3K4me3;_Homo_sapiens;_ChIP-Seq	GSE103187	ChIP-seq_analysis_of_HeLa_cancer_stem_cells_and_non-cancer_stem_cells_using_Pol_II,_H3K4me3_and_H3K27Ac.	0	h3k4me3	h3k4me3	h3k4me3	----	Identical	h3k4me3	False	Complete match	False
SRX3141136	h3k27ac	0.6036	non-cancer	0.8953	mixed	0.7548	cell line	0.99998	newborn	1	SRX3141136	unknown	cell_line	unknown	unknown	unknown	unknown	unknown	unknown	unknown	hela,_noncsc,_h3k27ac	hela_cells_transfected_with_zsgreen_codcdegron	unknown	hela,_noncsc,_h3k27ac	unknown	unknown	unknown	unknown	cell_line	cell_line	unknown	unknown	unknown	unknown	unknown	unknown	h3k27ac	Histone	H3K27ac	Uterus	HeLa	Primary Tissue=Cervix|Tissue Diagnosis=Adenocarcinoma	GSM2756965: HeLa nonCSC H3K27Ac; Homo sapiens; ChIP-Seq	['source_name=HeLa, nonCSC, H3K27Ac', 'cell type=HeLa cells transfected with ZsGreen-cODCdegron', 'chip antibody=H3K27Ac (abcam, ab4729)']	0	unknown	unknown	unknown	GSM2756965	GSM2756965:_HeLa_nonCSC_H3K27Ac;_Homo_sapiens;_ChIP-Seq	GSE103187	ChIP-seq_analysis_of_HeLa_cancer_stem_cells_and_non-cancer_stem_cells_using_Pol_II,_H3K4me3_and_H3K27Ac.	0	h3k27ac	h3k27ac	h3k27ac	----	Identical	h3k27ac	False	Complete match	False
SRX3141137	h3k27ac	0.5014	non-cancer	0.9734	mixed	0.678	cell line	0.99998	newborn	1	SRX3141137	unknown	cell_line	unknown	unknown	unknown	unknown	unknown	unknown	unknown	hela,_csc,_h3k27ac	hela_cells_transfected_with_zsgreen_codcdegron	unknown	hela,_csc,_h3k27ac	unknown	unknown	unknown	unknown	cell_line	cell_line	unknown	unknown	unknown	unknown	unknown	unknown	h3k27ac	Histone	H3K27ac	Uterus	HeLa	Primary Tissue=Cervix|Tissue Diagnosis=Adenocarcinoma	GSM2756966: HeLa CSC H3K27Ac; Homo sapiens; ChIP-Seq	['source_name=HeLa, CSC, H3K27Ac', 'cell type=HeLa cells transfected with ZsGreen-cODCdegron', 'chip antibody=H3K27Ac (abcam, ab4729)']	0	unknown	unknown	unknown	GSM2756966	GSM2756966:_HeLa_CSC_H3K27Ac;_Homo_sapiens;_ChIP-Seq	GSE103187	ChIP-seq_analysis_of_HeLa_cancer_stem_cells_and_non-cancer_stem_cells_using_Pol_II,_H3K4me3_and_H3K27Ac.	0	h3k27ac	h3k27ac	h3k27ac	----	Identical	h3k27ac	False	Complete match	False
SRX3144854	input	0.1629	non-cancer	0.7721	mixed	0.9515	primary cell	0.48268	newborn	1	SRX3144854	unknown	huvec_cells	unknown	unknown	huvec	unknown	unknown	unknown	unknown	huvec_cells	unknown	unknown	huvec_cells	unknown	unknown	unknown	unknown	unknown	unknown	unknown	unknown	unknown	unknown	unknown	unknown	input	Input control	Input control	Cardiovascular	HUVEC	Primary Tissue=Umbilical Cord|Tissue Diagnosis=Normal	GSM2758960: INPUT Nx; Homo sapiens; ChIP-Seq	['source_name=HUVEC cells', 'cell line=HUVEC', 'stress=normoxia', 'passagges=from 4 to 6', 'chip antibody=none']	0	unknown	unknown	unknown	GSM2758960	GSM2758960:_INPUT_Nx;_Homo_sapiens;_ChIP-Seq	GSE103245	Genome-wide_mapping_of_SIN3A_binding_sites_by_ChIP-seq_in_HUVEC_exposed_to_hypoxia	0	input	input	----	input	Identical	input	False	Complete match	False
SRX3144855	input	0.149	non-cancer	0.9137	mixed	0.9923	cell line	0.46858	newborn	0.9999	SRX3144855	unknown	huvec_cells	unknown	unknown	huvec	unknown	unknown	unknown	unknown	huvec_cells	unknown	unknown	huvec_cells	unknown	unknown	unknown	unknown	unknown	unknown	unknown	unknown	unknown	unknown	unknown	unknown	input	Input control	Input control	Cardiovascular	HUVEC	Primary Tissue=Umbilical Cord|Tissue Diagnosis=Normal	GSM2758961: INPUT Hp; Homo sapiens; ChIP-Seq	['source_name=HUVEC cells', 'cell line=HUVEC', 'stress=hypoxia', 'passagges=from 4 to 6', 'chip antibody=none']	0	unknown	unknown	unknown	GSM2758961	GSM2758961:_INPUT_Hp;_Homo_sapiens;_ChIP-Seq	GSE103245	Genome-wide_mapping_of_SIN3A_binding_sites_by_ChIP-seq_in_HUVEC_exposed_to_hypoxia	0	input	input	----	input	Identical	input	False	Complete match	False
SRX3144919	input	0.1462	non-cancer	0.9011	mixed	0.941	cell line	0.46422	newborn	0.9988	SRX3144919	unknown	human_carcinoma_cells	unknown	unknown	cell_line	unknown	unknown	unknown	unknown	human_carcinoma_cells	unknown	unknown	human_carcinoma_cells	unknown	unknown	unknown	unknown	cell_line	cell_line	unknown	unknown	carcinoma	cancer	unknown	unknown	input	Input control	Input control	Uterus	HeLa	Primary Tissue=Cervix|Tissue Diagnosis=Adenocarcinoma	GSM2759023: HeLa Control AMO 8hr IgG ChIP; Homo sapiens; ChIP-Seq	['source_name=Human Carcinoma Cells', 'cell line=HeLa', 'strain=PV', 'transfection=Control', 'chip antibody=Normal mouse IgG (Santa Cruz Biotechnology sc-2025)']	0	unknown	unknown	unknown	GSM2759023	GSM2759023:_HeLa_Control_AMO_8hr_IgG_ChIP;_Homo_sapiens;_ChIP-Seq	GSE103252	U1_snRNP_telescripting_regulates_size-function_stratified_human_genome	0	input	input	----	input	Identical	input	False	Complete match	False
SRX3144920	h3k9me3	0.1446	non-cancer	0.9455	mixed	0.9832	cell line	0.63503	newborn	0.9999	SRX3144920	unknown	human_carcinoma_cells	unknown	unknown	cell_line	unknown	unknown	unknown	unknown	human_carcinoma_cells	unknown	unknown	human_carcinoma_cells	unknown	unknown	unknown	unknown	cell_line	cell_line	unknown	unknown	carcinoma	cancer	unknown	unknown	input	Input control	Input control	Uterus	HeLa	Primary Tissue=Cervix|Tissue Diagnosis=Adenocarcinoma	GSM2759024: HeLa U1 AMO 8hr IgG ChIP; Homo sapiens; ChIP-Seq	['source_name=Human Carcinoma Cells', 'cell line=HeLa', 'strain=PV', 'transfection=U1', 'chip antibody=Normal mouse IgG (Santa Cruz Biotechnology sc-2025)']	0	unknown	unknown	unknown	GSM2759024	GSM2759024:_HeLa_U1_AMO_8hr_IgG_ChIP;_Homo_sapiens;_ChIP-Seq	GSE103252	U1_snRNP_telescripting_regulates_size-function_stratified_human_genome	0	input	input	----	input	Identical	input	False	No match	False
SRX3146557	input	0.8613	cancer	0.9949	mixed	0.7044	cell line	0.97273	newborn	0.9998	SRX3146557	unknown	sh(15m)_siube3a_input_chip_seq	unknown	unknown	sh(15m)	unknown	unknown	unknown	unknown	sh(15m)_siube3a_input_chip_seq	chromosome_duplication_model_of_dup15q_syndrome	unknown	sh(15m)_siube3a_input_chip_seq	unknown	unknown	unknown	unknown	unknown	unknown	unknown	unknown	unknown	unknown	unknown	unknown	input	Input control	Input control	Neural	SH-SY5Y	Primary Tissue=Brain|Tissue Diagnosis=Neuroblastoma	GSM2760290: input kd15m [JLSL020]; Homo sapiens; ChIP-Seq	['source_name=SH(15M)_siUBE3A_input_ChIP-seq', 'cell line=SH(15M)', 'cell type=chromosome duplication model of Dup15q syndrome', 'sirna=siUBE3A', 'genotype/variation=UBE3A knockdown', 'chip antibody=input']	0	unknown	unknown	unknown	GSM2760290	GSM2760290:_input_kd15m_[JLSL020];_Homo_sapiens;_ChIP-Seq	GSE103309	UBE3A-mediated_regulation_of_imprinted_genes_and_epigenome-wide_marks_in_human_neurons	0	input	input	----	input	Identical	input	False	Complete match	False
SRX3146560	input	0.8644	cancer	0.9984	mixed	0.6701	cell line	0.95543	newborn	0.9996	SRX3146560	unknown	sh(15m)_sictl_input_chip_seq	unknown	unknown	sh(15m)	unknown	unknown	unknown	unknown	sh(15m)_sictl_input_chip_seq	chromosome_duplication_model_of_dup15q_syndrome	unknown	sh(15m)_sictl_input_chip_seq	unknown	unknown	unknown	unknown	unknown	unknown	unknown	unknown	unknown	unknown	unknown	unknown	input	Input control	Input control	Neural	SH-SY5Y	Primary Tissue=Brain|Tissue Diagnosis=Neuroblastoma	GSM2760293: input ctl15m [JLSL025]; Homo sapiens; ChIP-Seq	['source_name=SH(15M)_siCTL_input_ChIP-seq', 'cell line=SH(15M)', 'cell type=chromosome duplication model of Dup15q syndrome', 'sirna=siCTL', 'genotype/variation=control knockdown', 'chip antibody=input']	0	unknown	unknown	unknown	GSM2760293	GSM2760293:_input_ctl15m_[JLSL025];_Homo_sapiens;_ChIP-Seq	GSE103309	UBE3A-mediated_regulation_of_imprinted_genes_and_epigenome-wide_marks_in_human_neurons	0	input	input	----	input	Identical	input	False	Complete match	False
SRX3146564	h3k4me3	0.9999	cancer	0.9995	female	0.9518	cell line	0.99603	embryonic	0.5868	SRX3146564	unknown	sh_sy5y_siube3a_k4me3_chip_seq	unknown	unknown	sh_sy5y	unknown	unknown	unknown	unknown	sh_sy5y_siube3a_k4me3_chip_seq	neuronal_cell_line	unknown	sh_sy5y_siube3a_k4me3_chip_seq	unknown	unknown	unknown	unknown	unknown	unknown	unknown	unknown	unknown	unknown	unknown	unknown	h3k4me3	Histone	H3K4me3	Neural	SH-SY5Y	Primary Tissue=Brain|Tissue Diagnosis=Neuroblastoma	GSM2760297: k4me3 kdsh 1 [JLSL032]; Homo sapiens; ChIP-Seq	['source_name=SH-SY5Y_siUBE3A_K4me3_ChIP-seq', 'cell line=SH-SY5Y', 'cell type=neuronal cell line', 'sirna=siUBE3A', 'genotype/variation=UBE3A knockdown', 'chip antibody=H3K4me3 (Active Motif 39159, LOT#GR288375-1)']	0	unknown	unknown	unknown	GSM2760297	GSM2760297:_k4me3_kdsh_1_[JLSL032];_Homo_sapiens;_ChIP-Seq	GSE103309	UBE3A-mediated_regulation_of_imprinted_genes_and_epigenome-wide_marks_in_human_neurons	0	h3k4me3	h3k4me3	h3k4me3	h3k4me3	Identical	h3k4me3	False	Complete match	False
SRX3146559	h3k4me3	0.9996	cancer	0.9996	female	0.9005	cell line	0.99804	newborn	0.9421	SRX3146559	unknown	sh(15m)_siube3a_k4me3_chip_seq	unknown	unknown	sh(15m)	unknown	unknown	unknown	unknown	sh(15m)_siube3a_k4me3_chip_seq	chromosome_duplication_model_of_dup15q_syndrome	unknown	sh(15m)_siube3a_k4me3_chip_seq	unknown	unknown	unknown	unknown	unknown	unknown	unknown	unknown	unknown	unknown	unknown	unknown	h3k4me3	Histone	H3K4me3	Neural	SH-SY5Y	Primary Tissue=Brain|Tissue Diagnosis=Neuroblastoma	GSM2760292: k4me3 kd15m 2 [JLSL024]; Homo sapiens; ChIP-Seq	['source_name=SH(15M)_siUBE3A_K4me3_ChIP-seq', 'cell line=SH(15M)', 'cell type=chromosome duplication model of Dup15q syndrome', 'sirna=siUBE3A', 'genotype/variation=UBE3A knockdown', 'chip antibody=H3K4me3 (Active Motif 39159, LOT#GR288375-1)']	0	unknown	unknown	unknown	GSM2760292	GSM2760292:_k4me3_kd15m_2_[JLSL024];_Homo_sapiens;_ChIP-Seq	GSE103309	UBE3A-mediated_regulation_of_imprinted_genes_and_epigenome-wide_marks_in_human_neurons	0	h3k4me3	h3k4me3	h3k4me3	h3k4me3	Identical	h3k4me3	False	Complete match	False
SRX3146558	h3k4me3	0.9981	cancer	0.9997	female	0.9013	cell line	0.99267	newborn	0.9873	SRX3146558	unknown	sh(15m)_siube3a_k4me3_chip_seq	unknown	unknown	sh(15m)	unknown	unknown	unknown	unknown	sh(15m)_siube3a_k4me3_chip_seq	chromosome_duplication_model_of_dup15q_syndrome	unknown	sh(15m)_siube3a_k4me3_chip_seq	unknown	unknown	unknown	unknown	unknown	unknown	unknown	unknown	unknown	unknown	unknown	unknown	h3k4me3	Histone	H3K4me3	Neural	SH-SY5Y	Primary Tissue=Brain|Tissue Diagnosis=Neuroblastoma	GSM2760291: k4me3 kd15m 1 [JLSL022]; Homo sapiens; ChIP-Seq	['source_name=SH(15M)_siUBE3A_K4me3_ChIP-seq', 'cell line=SH(15M)', 'cell type=chromosome duplication model of Dup15q syndrome', 'sirna=siUBE3A', 'genotype/variation=UBE3A knockdown', 'chip antibody=H3K4me3 (Active Motif 39159, LOT#GR288375-1)']	0	unknown	unknown	unknown	GSM2760291	GSM2760291:_k4me3_kd15m_1_[JLSL022];_Homo_sapiens;_ChIP-Seq	GSE103309	UBE3A-mediated_regulation_of_imprinted_genes_and_epigenome-wide_marks_in_human_neurons	0	h3k4me3	h3k4me3	h3k4me3	h3k4me3	Identical	h3k4me3	False	Complete match	False
SRX3146561	h3k4me3	0.9995	cancer	0.9997	female	0.935	cell line	0.99729	newborn	0.921	SRX3146561	unknown	sh(15m)_sictl_k4me3_chip_seq	unknown	unknown	sh(15m)	unknown	unknown	unknown	unknown	sh(15m)_sictl_k4me3_chip_seq	chromosome_duplication_model_of_dup15q_syndrome	unknown	sh(15m)_sictl_k4me3_chip_seq	unknown	unknown	unknown	unknown	unknown	unknown	unknown	unknown	unknown	unknown	unknown	unknown	h3k4me3	Histone	H3K4me3	Neural	SH-SY5Y	Primary Tissue=Brain|Tissue Diagnosis=Neuroblastoma	GSM2760294: k4me3 ctl15m 1 [JLSL027]; Homo sapiens; ChIP-Seq	['source_name=SH(15M)_siCTL_K4me3_ChIP-seq', 'cell line=SH(15M)', 'cell type=chromosome duplication model of Dup15q syndrome', 'sirna=siCTL', 'genotype/variation=control knockdown', 'chip antibody=H3K4me3 (Active Motif 39159, LOT#GR288375-1)']	0	unknown	unknown	unknown	GSM2760294	GSM2760294:_k4me3_ctl15m_1_[JLSL027];_Homo_sapiens;_ChIP-Seq	GSE103309	UBE3A-mediated_regulation_of_imprinted_genes_and_epigenome-wide_marks_in_human_neurons	0	h3k4me3	h3k4me3	h3k4me3	h3k4me3	Identical	h3k4me3	False	Complete match	False
SRX3146562	h3k4me3	0.9973	cancer	0.9997	female	0.7898	cell line	0.99288	newborn	0.9968	SRX3146562	unknown	sh(15m)_sictl_k4me3_chip_seq	unknown	unknown	sh(15m)	unknown	unknown	unknown	unknown	sh(15m)_sictl_k4me3_chip_seq	chromosome_duplication_model_of_dup15q_syndrome	unknown	sh(15m)_sictl_k4me3_chip_seq	unknown	unknown	unknown	unknown	unknown	unknown	unknown	unknown	unknown	unknown	unknown	unknown	h3k4me3	Histone	H3K4me3	Neural	SH-SY5Y	Primary Tissue=Brain|Tissue Diagnosis=Neuroblastoma	GSM2760295: k4me3 ctl15m 2 [JLSL029]; Homo sapiens; ChIP-Seq	['source_name=SH(15M)_siCTL_K4me3_ChIP-seq', 'cell line=SH(15M)', 'cell type=chromosome duplication model of Dup15q syndrome', 'sirna=siCTL', 'genotype/variation=control knockdown', 'chip antibody=H3K4me3 (Active Motif 39159, LOT#GR288375-1)']	0	unknown	unknown	unknown	GSM2760295	GSM2760295:_k4me3_ctl15m_2_[JLSL029];_Homo_sapiens;_ChIP-Seq	GSE103309	UBE3A-mediated_regulation_of_imprinted_genes_and_epigenome-wide_marks_in_human_neurons	0	h3k4me3	h3k4me3	h3k4me3	h3k4me3	Identical	h3k4me3	False	Complete match	False
SRX3146568	h3k4me3	0.9999	cancer	0.9997	female	0.952	cell line	0.99657	embryonic	0.5229	SRX3146568	unknown	sh_sy5y_sictl_k4me3_chip_seq	unknown	unknown	sh_sy5y	unknown	unknown	unknown	unknown	sh_sy5y_sictl_k4me3_chip_seq	neuronal_cell_line	unknown	sh_sy5y_sictl_k4me3_chip_seq	unknown	unknown	unknown	unknown	unknown	unknown	unknown	unknown	unknown	unknown	unknown	unknown	h3k4me3	Histone	H3K4me3	Neural	SH-SY5Y	Primary Tissue=Brain|Tissue Diagnosis=Neuroblastoma	GSM2760301: k4me3 ctlsh 2 [JLSL039]; Homo sapiens; ChIP-Seq	['source_name=SH-SY5Y_siCTL_K4me3_ChIP-seq', 'cell line=SH-SY5Y', 'cell type=neuronal cell line', 'sirna=siCTL', 'genotype/variation=control knockdown', 'chip antibody=H3K4me3 (Active Motif 39159, LOT#GR288375-1)']	0	unknown	unknown	unknown	GSM2760301	GSM2760301:_k4me3_ctlsh_2_[JLSL039];_Homo_sapiens;_ChIP-Seq	GSE103309	UBE3A-mediated_regulation_of_imprinted_genes_and_epigenome-wide_marks_in_human_neurons	0	h3k4me3	h3k4me3	h3k4me3	h3k4me3	Identical	h3k4me3	False	Complete match	False
SRX3146565	h3k4me3	0.9998	cancer	0.9998	female	0.9352	cell line	0.99648	newborn	0.5469	SRX3146565	unknown	sh_sy5y_siube3a_k4me3_chip_seq	unknown	unknown	sh_sy5y	unknown	unknown	unknown	unknown	sh_sy5y_siube3a_k4me3_chip_seq	neuronal_cell_line	unknown	sh_sy5y_siube3a_k4me3_chip_seq	unknown	unknown	unknown	unknown	unknown	unknown	unknown	unknown	unknown	unknown	unknown	unknown	h3k4me3	Histone	H3K4me3	Neural	SH-SY5Y	Primary Tissue=Brain|Tissue Diagnosis=Neuroblastoma	GSM2760298: k4me3 kdsh 2 [JLSL034]; Homo sapiens; ChIP-Seq	['source_name=SH-SY5Y_siUBE3A_K4me3_ChIP-seq', 'cell line=SH-SY5Y', 'cell type=neuronal cell line', 'sirna=siUBE3A', 'genotype/variation=UBE3A knockdown', 'chip antibody=H3K4me3 (Active Motif 39159, LOT#GR288375-1)']	0	unknown	unknown	unknown	GSM2760298	GSM2760298:_k4me3_kdsh_2_[JLSL034];_Homo_sapiens;_ChIP-Seq	GSE103309	UBE3A-mediated_regulation_of_imprinted_genes_and_epigenome-wide_marks_in_human_neurons	0	h3k4me3	h3k4me3	h3k4me3	h3k4me3	Identical	h3k4me3	False	Complete match	False
SRX3146563	input	0.7265	cancer	0.9999	female	0.6194	cell line	0.95994	newborn	0.8598	SRX3146563	unknown	sh_sy5y_siube3a_input_chip_seq	unknown	unknown	sh_sy5y	unknown	unknown	unknown	unknown	sh_sy5y_siube3a_input_chip_seq	neuronal_cell_line	unknown	sh_sy5y_siube3a_input_chip_seq	unknown	unknown	unknown	unknown	unknown	unknown	unknown	unknown	unknown	unknown	unknown	unknown	input	Input control	Input control	Neural	SH-SY5Y	Primary Tissue=Brain|Tissue Diagnosis=Neuroblastoma	GSM2760296: input kdsh [JLSL030]; Homo sapiens; ChIP-Seq	['source_name=SH-SY5Y_siUBE3A_input_ChIP-seq', 'cell line=SH-SY5Y', 'cell type=neuronal cell line', 'sirna=siUBE3A', 'genotype/variation=UBE3A knockdown', 'chip antibody=input']	0	unknown	unknown	unknown	GSM2760296	GSM2760296:_input_kdsh_[JLSL030];_Homo_sapiens;_ChIP-Seq	GSE103309	UBE3A-mediated_regulation_of_imprinted_genes_and_epigenome-wide_marks_in_human_neurons	0	input	input	----	input	Identical	input	False	Complete match	False
SRX3146566	h3k4me3	0.9644	cancer	1	female	0.9234	cell line	0.99684	newborn	0.6837	SRX3146566	unknown	sh_sy5y_sictl_input_chip_seq	unknown	unknown	sh_sy5y	unknown	unknown	unknown	unknown	sh_sy5y_sictl_input_chip_seq	neuronal_cell_line	unknown	sh_sy5y_sictl_input_chip_seq	unknown	unknown	unknown	unknown	unknown	unknown	unknown	unknown	unknown	unknown	unknown	unknown	input	Input control	Input control	Neural	SH-SY5Y	Primary Tissue=Brain|Tissue Diagnosis=Neuroblastoma	GSM2760299: input ctlsh [JLSL035]; Homo sapiens; ChIP-Seq	['source_name=SH-SY5Y_siCTL_input_ChIP-seq', 'cell line=SH-SY5Y', 'cell type=neuronal cell line', 'sirna=siCTL', 'genotype/variation=control knockdown', 'chip antibody=input']	0	unknown	unknown	unknown	GSM2760299	GSM2760299:_input_ctlsh_[JLSL035];_Homo_sapiens;_ChIP-Seq	GSE103309	UBE3A-mediated_regulation_of_imprinted_genes_and_epigenome-wide_marks_in_human_neurons	0	input	input	----	input	Identical	input	False	No match	True
SRX3146567	input	0.9365	cancer	1	female	0.9094	cell line	0.97806	embryonic	0.6399	SRX3146567	unknown	sh_sy5y_sictl_k4me3_chip_seq	unknown	unknown	sh_sy5y	unknown	unknown	unknown	unknown	sh_sy5y_sictl_k4me3_chip_seq	neuronal_cell_line	unknown	sh_sy5y_sictl_k4me3_chip_seq	unknown	unknown	unknown	unknown	unknown	unknown	unknown	unknown	unknown	unknown	unknown	unknown	h3k4me3	Histone	H3K4me3	Neural	SH-SY5Y	Primary Tissue=Brain|Tissue Diagnosis=Neuroblastoma	GSM2760300: k4me3 ctlsh 1 [JLSL037]; Homo sapiens; ChIP-Seq	['source_name=SH-SY5Y_siCTL_K4me3_ChIP-seq', 'cell line=SH-SY5Y', 'cell type=neuronal cell line', 'sirna=siCTL', 'genotype/variation=control knockdown', 'chip antibody=H3K4me3 (Active Motif 39159, LOT#GR288375-1)']	0	unknown	unknown	unknown	GSM2760300	GSM2760300:_k4me3_ctlsh_1_[JLSL037];_Homo_sapiens;_ChIP-Seq	GSE103309	UBE3A-mediated_regulation_of_imprinted_genes_and_epigenome-wide_marks_in_human_neurons	0	h3k4me3	h3k4me3	h3k4me3	h3k4me3	Identical	h3k4me3	False	No match	False
SRX3146569	input	0.8899	cancer	1	female	0.9796	cell line	0.99891	newborn	0.5314	SRX3146569	unknown	sh(15m)_siube3a_input_chip_seq	unknown	unknown	sh(15m)	unknown	unknown	unknown	unknown	sh(15m)_siube3a_input_chip_seq	chromosome_duplication_model_of_dup15q_syndrome	unknown	sh(15m)_siube3a_input_chip_seq	unknown	unknown	unknown	unknown	unknown	unknown	unknown	unknown	unknown	unknown	unknown	unknown	input	Input control	Input control	Neural	SH-SY5Y	Primary Tissue=Brain|Tissue Diagnosis=Neuroblastoma	GSM2760302: input kd15m 2 [JLSL040]; Homo sapiens; ChIP-Seq	['source_name=SH(15M)_siUBE3A_input_ChIP-seq', 'cell line=SH(15M)', 'cell type=chromosome duplication model of Dup15q syndrome', 'sirna=siUBE3A', 'genotype/variation=UBE3A knockdown', 'chip antibody=input']	0	unknown	unknown	unknown	GSM2760302	GSM2760302:_input_kd15m_2_[JLSL040];_Homo_sapiens;_ChIP-Seq	GSE103309	UBE3A-mediated_regulation_of_imprinted_genes_and_epigenome-wide_marks_in_human_neurons	0	input	input	----	input	Identical	input	False	Complete match	False
SRX3146572	input	0.8345	cancer	1	female	0.9835	cell line	0.99733	embryonic	0.6597	SRX3146572	unknown	sh(15m)_sictl_input_chip_seq	unknown	unknown	sh(15m)	unknown	unknown	unknown	unknown	sh(15m)_sictl_input_chip_seq	chromosome_duplication_model_of_dup15q_syndrome	unknown	sh(15m)_sictl_input_chip_seq	unknown	unknown	unknown	unknown	unknown	unknown	unknown	unknown	unknown	unknown	unknown	unknown	input	Input control	Input control	Neural	SH-SY5Y	Primary Tissue=Brain|Tissue Diagnosis=Neuroblastoma	GSM2760305: input ctl15m 2 [JLSL043]; Homo sapiens; ChIP-Seq	['source_name=SH(15M)_siCTL_input_ChIP-seq', 'cell line=SH(15M)', 'cell type=chromosome duplication model of Dup15q syndrome', 'sirna=siCTL', 'genotype/variation=control knockdown', 'chip antibody=input']	0	unknown	unknown	unknown	GSM2760305	GSM2760305:_input_ctl15m_2_[JLSL043];_Homo_sapiens;_ChIP-Seq	GSE103309	UBE3A-mediated_regulation_of_imprinted_genes_and_epigenome-wide_marks_in_human_neurons	0	input	input	----	input	Identical	input	False	Complete match	False
SRX3146575	input	0.9357	cancer	1	female	0.9664	cell line	0.98302	embryonic	0.9447	SRX3146575	unknown	sh_sy5y_siube3a_input_chip_seq	unknown	unknown	sh_sy5y	unknown	unknown	unknown	unknown	sh_sy5y_siube3a_input_chip_seq	neuronal_cell_line	unknown	sh_sy5y_siube3a_input_chip_seq	unknown	unknown	unknown	unknown	unknown	unknown	unknown	unknown	unknown	unknown	unknown	unknown	input	Input control	Input control	Neural	SH-SY5Y	Primary Tissue=Brain|Tissue Diagnosis=Neuroblastoma	GSM2760308: input kdsh 2 [JLSL046]; Homo sapiens; ChIP-Seq	['source_name=SH-SY5Y_siUBE3A_input_ChIP-seq', 'cell line=SH-SY5Y', 'cell type=neuronal cell line', 'sirna=siUBE3A', 'genotype/variation=UBE3A knockdown', 'chip antibody=input']	0	unknown	unknown	unknown	GSM2760308	GSM2760308:_input_kdsh_2_[JLSL046];_Homo_sapiens;_ChIP-Seq	GSE103309	UBE3A-mediated_regulation_of_imprinted_genes_and_epigenome-wide_marks_in_human_neurons	0	input	input	----	input	Identical	input	False	Complete match	False
SRX3146578	input	0.8071	cancer	1	female	0.9676	cell line	0.9897	embryonic	0.9906	SRX3146578	unknown	sh_sy5y_sictl_input_chip_seq	unknown	unknown	sh_sy5y	unknown	unknown	unknown	unknown	sh_sy5y_sictl_input_chip_seq	neuronal_cell_line	unknown	sh_sy5y_sictl_input_chip_seq	unknown	unknown	unknown	unknown	unknown	unknown	unknown	unknown	unknown	unknown	unknown	unknown	input	Input control	Input control	Neural	SH-SY5Y	Primary Tissue=Brain|Tissue Diagnosis=Neuroblastoma	GSM2760311: input ctlsh 2 [JLSL049]; Homo sapiens; ChIP-Seq	['source_name=SH-SY5Y_siCTL_input_ChIP-seq', 'cell line=SH-SY5Y', 'cell type=neuronal cell line', 'sirna=siCTL', 'genotype/variation=control knockdown', 'chip antibody=input']	0	unknown	unknown	unknown	GSM2760311	GSM2760311:_input_ctlsh_2_[JLSL049];_Homo_sapiens;_ChIP-Seq	GSE103309	UBE3A-mediated_regulation_of_imprinted_genes_and_epigenome-wide_marks_in_human_neurons	0	input	input	----	input	Identical	input	False	Complete match	False
SRX3148649	h3k4me3	1	non-cancer	0.6193	female	0.8403	cell line	0.93837	newborn	0.9409	SRX3148649	unknown	human_bronchial_epithelial_cells	unknown	unknown	hbec_3kt	unknown	unknown	unknown	unknown	human_bronchial_epithelial_cells	unknown	unknown	human_bronchial_epithelial_cells	unknown	unknown	unknown	unknown	unknown	unknown	unknown	unknown	unknown	unknown	unknown	unknown	h3k4me3	Histone	H3K4me3	Lung	HBEC3-KT	Tissue=Lung, Bronchial|Cell Type=Epithelial|Disease=Normal	GSM2766565: C10MH3K4 R1; Homo sapiens; ChIP-Seq	['source_name=Human bronchial epithelial cells', 'agent=DMSO', 'cell line=HBEC-3KT', 'treatment time=10 Months', 'chip antibody=H3K4me3 (Millipore, 07-473)']	0	unknown	unknown	unknown	GSM2766565	GSM2766565:_C10MH3K4_R1;_Homo_sapiens;_ChIP-Seq	GSE103331	Chip-seq_analysis_of_H3K4me3,_H3K27me3,_DNMT1_and_EZH2_binding_to_chromatin_following_acute_(10_days)_and_chronic_(10_months)_treatment_of_human_bronchial_epithelial_cells_(HBEC3KT)_cells_with_10_µg/ml_cigarette_smoke_condensate_(CSC).	0	h3k4me3	h3k4me3	h3k4me3	----	Identical	h3k4me3	False	Complete match	False
SRX3148655	h3k27me3	0.9995	cancer	0.6523	female	0.8676	cell line	0.91074	newborn	0.9983	SRX3148655	unknown	human_bronchial_epithelial_cells	unknown	unknown	hbec_3kt	unknown	unknown	unknown	unknown	human_bronchial_epithelial_cells	unknown	unknown	human_bronchial_epithelial_cells	unknown	unknown	unknown	unknown	unknown	unknown	unknown	unknown	unknown	unknown	unknown	unknown	h3k27me3	Histone	H3K27me3	Lung	HBEC3-KT	Tissue=Lung, Bronchial|Cell Type=Epithelial|Disease=Normal	GSM2766571: CSC10MH3K27 R1; Homo sapiens; ChIP-Seq	['source_name=Human bronchial epithelial cells', 'agent=CSC', 'cell line=HBEC-3KT', 'treatment time=10 Months', 'chip antibody=H3K27me3 (Millipore, 07-449)']	0	unknown	unknown	unknown	GSM2766571	GSM2766571:_CSC10MH3K27_R1;_Homo_sapiens;_ChIP-Seq	GSE103331	Chip-seq_analysis_of_H3K4me3,_H3K27me3,_DNMT1_and_EZH2_binding_to_chromatin_following_acute_(10_days)_and_chronic_(10_months)_treatment_of_human_bronchial_epithelial_cells_(HBEC3KT)_cells_with_10_µg/ml_cigarette_smoke_condensate_(CSC).	0	h3k27me3	h3k27me3	h3k27me3	----	Identical	h3k27me3	False	Complete match	False
SRX3148654	h3k4me3	1	non-cancer	0.7502	female	0.8369	cell line	0.88647	newborn	0.9355	SRX3148654	unknown	human_bronchial_epithelial_cells	unknown	unknown	hbec_3kt	unknown	unknown	unknown	unknown	human_bronchial_epithelial_cells	unknown	unknown	human_bronchial_epithelial_cells	unknown	unknown	unknown	unknown	unknown	unknown	unknown	unknown	unknown	unknown	unknown	unknown	h3k4me3	Histone	H3K4me3	Lung	HBEC3-KT	Tissue=Lung, Bronchial|Cell Type=Epithelial|Disease=Normal	GSM2766570: CSC10MH3K4 R1; Homo sapiens; ChIP-Seq	['source_name=Human bronchial epithelial cells', 'agent=CSC', 'cell line=HBEC-3KT', 'treatment time=10 Months', 'chip antibody=H3K4me3 (Millipore, 07-473)']	0	unknown	unknown	unknown	GSM2766570	GSM2766570:_CSC10MH3K4_R1;_Homo_sapiens;_ChIP-Seq	GSE103331	Chip-seq_analysis_of_H3K4me3,_H3K27me3,_DNMT1_and_EZH2_binding_to_chromatin_following_acute_(10_days)_and_chronic_(10_months)_treatment_of_human_bronchial_epithelial_cells_(HBEC3KT)_cells_with_10_µg/ml_cigarette_smoke_condensate_(CSC).	0	h3k4me3	h3k4me3	h3k4me3	----	Identical	h3k4me3	False	Complete match	False
SRX3148651	input	0.8592	cancer	0.7539	mixed	0.8293	cell line	0.93206	newborn	0.9996	SRX3148651	unknown	human_bronchial_epithelial_cells	unknown	unknown	hbec_3kt	unknown	unknown	unknown	unknown	human_bronchial_epithelial_cells	unknown	unknown	human_bronchial_epithelial_cells	unknown	unknown	unknown	unknown	unknown	unknown	unknown	unknown	unknown	unknown	unknown	unknown	input	Input control	Input control	Lung	HBEC3-KT	Tissue=Lung, Bronchial|Cell Type=Epithelial|Disease=Normal	GSM2766567: C10MInput R1; Homo sapiens; ChIP-Seq	['source_name=Human bronchial epithelial cells', 'agent=DMSO', 'cell line=HBEC-3KT', 'treatment time=10 Months', 'chip antibody=none']	0	unknown	unknown	unknown	GSM2766567	GSM2766567:_C10MInput_R1;_Homo_sapiens;_ChIP-Seq	GSE103331	Chip-seq_analysis_of_H3K4me3,_H3K27me3,_DNMT1_and_EZH2_binding_to_chromatin_following_acute_(10_days)_and_chronic_(10_months)_treatment_of_human_bronchial_epithelial_cells_(HBEC3KT)_cells_with_10_µg/ml_cigarette_smoke_condensate_(CSC).	0	input	input	----	----	Identical	input	False	Complete match	False
SRX3148641	input	0.8637	cancer	0.7799	mixed	0.8387	cell line	0.86425	newborn	0.9998	SRX3148641	unknown	human_bronchial_epithelial_cells	unknown	unknown	hbec_3kt	unknown	unknown	unknown	unknown	human_bronchial_epithelial_cells	unknown	unknown	human_bronchial_epithelial_cells	unknown	unknown	unknown	unknown	unknown	unknown	unknown	unknown	unknown	unknown	unknown	unknown	input	Input control	Input control	Lung	HBEC3-KT	Tissue=Lung, Bronchial|Cell Type=Epithelial|Disease=Normal	GSM2766557: C10DInput R1; Homo sapiens; ChIP-Seq	['source_name=Human bronchial epithelial cells', 'agent=DMSO', 'cell line=HBEC-3KT', 'treatment time=10 Days', 'chip antibody=none']	0	unknown	unknown	unknown	GSM2766557	GSM2766557:_C10DInput_R1;_Homo_sapiens;_ChIP-Seq	GSE103331	Chip-seq_analysis_of_H3K4me3,_H3K27me3,_DNMT1_and_EZH2_binding_to_chromatin_following_acute_(10_days)_and_chronic_(10_months)_treatment_of_human_bronchial_epithelial_cells_(HBEC3KT)_cells_with_10_µg/ml_cigarette_smoke_condensate_(CSC).	0	input	input	----	----	Identical	input	False	Complete match	False
SRX3148646	input	0.8469	cancer	0.8306	mixed	0.8016	cell line	0.85645	newborn	0.9997	SRX3148646	unknown	human_bronchial_epithelial_cells	unknown	unknown	hbec_3kt	unknown	unknown	unknown	unknown	human_bronchial_epithelial_cells	unknown	unknown	human_bronchial_epithelial_cells	unknown	unknown	unknown	unknown	unknown	unknown	unknown	unknown	unknown	unknown	unknown	unknown	input	Input control	Input control	Lung	HBEC3-KT	Tissue=Lung, Bronchial|Cell Type=Epithelial|Disease=Normal	GSM2766562: CSC10DInput R1; Homo sapiens; ChIP-Seq	['source_name=Human bronchial epithelial cells', 'agent=CSC', 'cell line=HBEC-3KT', 'treatment time=10 Days', 'chip antibody=none']	0	unknown	unknown	unknown	GSM2766562	GSM2766562:_CSC10DInput_R1;_Homo_sapiens;_ChIP-Seq	GSE103331	Chip-seq_analysis_of_H3K4me3,_H3K27me3,_DNMT1_and_EZH2_binding_to_chromatin_following_acute_(10_days)_and_chronic_(10_months)_treatment_of_human_bronchial_epithelial_cells_(HBEC3KT)_cells_with_10_µg/ml_cigarette_smoke_condensate_(CSC).	0	input	input	----	----	Identical	input	False	Complete match	False
SRX3148645	h3k27me3	0.9124	cancer	0.854	female	0.7797	cell line	0.4402	newborn	0.9949	SRX3148645	unknown	human_bronchial_epithelial_cells	unknown	unknown	hbec_3kt	unknown	unknown	unknown	unknown	human_bronchial_epithelial_cells	unknown	unknown	human_bronchial_epithelial_cells	unknown	unknown	unknown	unknown	unknown	unknown	unknown	unknown	unknown	unknown	unknown	unknown	h3k27me3	Histone	H3K27me3	Lung	HBEC3-KT	Tissue=Lung, Bronchial|Cell Type=Epithelial|Disease=Normal	GSM2766561: CSC10DH3K27 R1; Homo sapiens; ChIP-Seq	['source_name=Human bronchial epithelial cells', 'agent=CSC', 'cell line=HBEC-3KT', 'treatment time=10 Days', 'chip antibody=H3K27me3 (Millipore, 07-449)']	0	unknown	unknown	unknown	GSM2766561	GSM2766561:_CSC10DH3K27_R1;_Homo_sapiens;_ChIP-Seq	GSE103331	Chip-seq_analysis_of_H3K4me3,_H3K27me3,_DNMT1_and_EZH2_binding_to_chromatin_following_acute_(10_days)_and_chronic_(10_months)_treatment_of_human_bronchial_epithelial_cells_(HBEC3KT)_cells_with_10_µg/ml_cigarette_smoke_condensate_(CSC).	0	h3k27me3	h3k27me3	h3k27me3	----	Identical	h3k27me3	False	Complete match	False
SRX3148639	h3k4me3	1	non-cancer	0.8614	female	0.8721	cell line	0.7792	newborn	0.9451	SRX3148639	unknown	human_bronchial_epithelial_cells	unknown	unknown	hbec_3kt	unknown	unknown	unknown	unknown	human_bronchial_epithelial_cells	unknown	unknown	human_bronchial_epithelial_cells	unknown	unknown	unknown	unknown	unknown	unknown	unknown	unknown	unknown	unknown	unknown	unknown	h3k4me3	Histone	H3K4me3	Lung	HBEC3-KT	Tissue=Lung, Bronchial|Cell Type=Epithelial|Disease=Normal	GSM2766555: C10DH3K4 R1; Homo sapiens; ChIP-Seq	['source_name=Human bronchial epithelial cells', 'agent=DMSO', 'cell line=HBEC-3KT', 'treatment time=10 Days', 'chip antibody=H3K4me3 (Millipore, 07-473)']	0	unknown	unknown	unknown	GSM2766555	GSM2766555:_C10DH3K4_R1;_Homo_sapiens;_ChIP-Seq	GSE103331	Chip-seq_analysis_of_H3K4me3,_H3K27me3,_DNMT1_and_EZH2_binding_to_chromatin_following_acute_(10_days)_and_chronic_(10_months)_treatment_of_human_bronchial_epithelial_cells_(HBEC3KT)_cells_with_10_µg/ml_cigarette_smoke_condensate_(CSC).	0	h3k4me3	h3k4me3	h3k4me3	----	Identical	h3k4me3	False	Complete match	False
SRX3148650	h3k27me3	0.9986	cancer	0.8618	female	0.9912	cell line	0.95924	newborn	0.9945	SRX3148650	unknown	human_bronchial_epithelial_cells	unknown	unknown	hbec_3kt	unknown	unknown	unknown	unknown	human_bronchial_epithelial_cells	unknown	unknown	human_bronchial_epithelial_cells	unknown	unknown	unknown	unknown	unknown	unknown	unknown	unknown	unknown	unknown	unknown	unknown	h3k27me3	Histone	H3K27me3	Lung	HBEC3-KT	Tissue=Lung, Bronchial|Cell Type=Epithelial|Disease=Normal	GSM2766566: C10MH3K27 R1; Homo sapiens; ChIP-Seq	['source_name=Human bronchial epithelial cells', 'agent=DMSO', 'cell line=HBEC-3KT', 'treatment time=10 Months', 'chip antibody=H3K27me3 (Millipore, 07-449)']	0	unknown	unknown	unknown	GSM2766566	GSM2766566:_C10MH3K27_R1;_Homo_sapiens;_ChIP-Seq	GSE103331	Chip-seq_analysis_of_H3K4me3,_H3K27me3,_DNMT1_and_EZH2_binding_to_chromatin_following_acute_(10_days)_and_chronic_(10_months)_treatment_of_human_bronchial_epithelial_cells_(HBEC3KT)_cells_with_10_µg/ml_cigarette_smoke_condensate_(CSC).	0	h3k27me3	h3k27me3	h3k27me3	----	Identical	h3k27me3	False	Complete match	False
SRX3148656	input	0.8852	cancer	0.8669	mixed	0.8817	cell line	0.88578	newborn	0.9997	SRX3148656	unknown	human_bronchial_epithelial_cells	unknown	unknown	hbec_3kt	unknown	unknown	unknown	unknown	human_bronchial_epithelial_cells	unknown	unknown	human_bronchial_epithelial_cells	unknown	unknown	unknown	unknown	unknown	unknown	unknown	unknown	unknown	unknown	unknown	unknown	input	Input control	Input control	Lung	HBEC3-KT	Tissue=Lung, Bronchial|Cell Type=Epithelial|Disease=Normal	GSM2766572: CSC10MInput R1; Homo sapiens; ChIP-Seq	['source_name=Human bronchial epithelial cells', 'agent=CSC', 'cell line=HBEC-3KT', 'treatment time=10 Months', 'chip antibody=none']	0	unknown	unknown	unknown	GSM2766572	GSM2766572:_CSC10MInput_R1;_Homo_sapiens;_ChIP-Seq	GSE103331	Chip-seq_analysis_of_H3K4me3,_H3K27me3,_DNMT1_and_EZH2_binding_to_chromatin_following_acute_(10_days)_and_chronic_(10_months)_treatment_of_human_bronchial_epithelial_cells_(HBEC3KT)_cells_with_10_µg/ml_cigarette_smoke_condensate_(CSC).	0	input	input	----	----	Identical	input	False	Complete match	False
SRX3148640	h3k27me3	0.9635	cancer	0.8877	female	0.7974	cell line	0.50592	newborn	0.9974	SRX3148640	unknown	human_bronchial_epithelial_cells	unknown	unknown	hbec_3kt	unknown	unknown	unknown	unknown	human_bronchial_epithelial_cells	unknown	unknown	human_bronchial_epithelial_cells	unknown	unknown	unknown	unknown	unknown	unknown	unknown	unknown	unknown	unknown	unknown	unknown	h3k27me3	Histone	H3K27me3	Lung	HBEC3-KT	Tissue=Lung, Bronchial|Cell Type=Epithelial|Disease=Normal	GSM2766556: C10DH3K27 R1; Homo sapiens; ChIP-Seq	['source_name=Human bronchial epithelial cells', 'agent=DMSO', 'cell line=HBEC-3KT', 'treatment time=10 Days', 'chip antibody=H3K27me3 (Millipore, 07-449)']	0	unknown	unknown	unknown	GSM2766556	GSM2766556:_C10DH3K27_R1;_Homo_sapiens;_ChIP-Seq	GSE103331	Chip-seq_analysis_of_H3K4me3,_H3K27me3,_DNMT1_and_EZH2_binding_to_chromatin_following_acute_(10_days)_and_chronic_(10_months)_treatment_of_human_bronchial_epithelial_cells_(HBEC3KT)_cells_with_10_µg/ml_cigarette_smoke_condensate_(CSC).	0	h3k27me3	h3k27me3	h3k27me3	----	Identical	h3k27me3	False	Complete match	False
SRX3148644	h3k4me3	1	non-cancer	0.8984	female	0.8045	cell line	0.83068	newborn	0.8082	SRX3148644	unknown	human_bronchial_epithelial_cells	unknown	unknown	hbec_3kt	unknown	unknown	unknown	unknown	human_bronchial_epithelial_cells	unknown	unknown	human_bronchial_epithelial_cells	unknown	unknown	unknown	unknown	unknown	unknown	unknown	unknown	unknown	unknown	unknown	unknown	h3k4me3	Histone	H3K4me3	Lung	HBEC3-KT	Tissue=Lung, Bronchial|Cell Type=Epithelial|Disease=Normal	GSM2766560: CSC10DH3K4 R1; Homo sapiens; ChIP-Seq	['source_name=Human bronchial epithelial cells', 'agent=CSC', 'cell line=HBEC-3KT', 'treatment time=10 Days', 'chip antibody=H3K4me3 (Millipore, 07-473)']	0	unknown	unknown	unknown	GSM2766560	GSM2766560:_CSC10DH3K4_R1;_Homo_sapiens;_ChIP-Seq	GSE103331	Chip-seq_analysis_of_H3K4me3,_H3K27me3,_DNMT1_and_EZH2_binding_to_chromatin_following_acute_(10_days)_and_chronic_(10_months)_treatment_of_human_bronchial_epithelial_cells_(HBEC3KT)_cells_with_10_µg/ml_cigarette_smoke_condensate_(CSC).	0	h3k4me3	h3k4me3	h3k4me3	----	Identical	h3k4me3	False	Complete match	False
SRX3145966	h3k27me3	0.9965	cancer	0.8125	female	0.9566	primary tissue	0.5085	newborn	0.9002	SRX3145966	unknown	cw2473_necrotic_region_cd15_positive_gscs	unknown	unknown	unknown	unknown	unknown	unknown	unknown	cw2473_necrotic_region_cd15_positive_gscs	cd15_positive_glioma_stem_cells_(gscs)	necrotic_region_of_cw2473_glioblastoma_specimen	cw2473_necrotic_region_cd15_positive_gscs	unknown	unknown	unknown	unknown	unknown	unknown	unknown	unknown	blastoma:glioma	cancer	unknown	unknown	h3k27me3	Histone	H3K27me3	Neural	Glioma stem cells	unknown	GSM2759574: H3K27Me3 ChipSeq from 2473 necrotic region; Homo sapiens; ChIP-Seq	['source_name=CW2473_necrotic region_CD15-positive GSCs', 'tissue=necrotic region of CW2473 glioblastoma specimen', 'cell type=CD15-positive glioma stem cells (GSCs)', 'chip antibody=H3K27Me3 (5 mg; Active Motif, 39155)']	0	unknown	unknown	unknown	GSM2759574	GSM2759574:_H3K27Me3_ChipSeq_from_2473_necrotic_region;_Homo_sapiens;_ChIP-Seq	GSE103366	CD15-positive_tumor-derived_glioblastoma_cells	0	h3k27me3	h3k27me3	h3k27me3	h3k27me3	Identical	h3k27me3	False	Complete match	False
SRX3145963	h3k27me3	0.9993	cancer	0.8421	female	0.9466	primary tissue	0.69119	newborn	0.87	SRX3145963	unknown	cw2473_enhancing_region_cd15_positive_gscs	unknown	unknown	unknown	unknown	unknown	unknown	unknown	cw2473_enhancing_region_cd15_positive_gscs	cd15_positive_glioma_stem_cells_(gscs)	enhancing_region_of_cw2473_glioblastoma_specimen	cw2473_enhancing_region_cd15_positive_gscs	unknown	unknown	unknown	unknown	unknown	unknown	unknown	unknown	blastoma:glioma	cancer	unknown	unknown	h3k27me3	Histone	H3K27me3	Neural	Glioma stem cells	unknown	GSM2759571: H3K27Me3 ChipSeq from 2473 enhancing region; Homo sapiens; ChIP-Seq	['source_name=CW2473_enhancing region_CD15-positive GSCs', 'tissue=enhancing region of CW2473 glioblastoma specimen', 'cell type=CD15-positive glioma stem cells (GSCs)', 'chip antibody=H3K27Me3 (5 mg; Active Motif, 39155)']	0	unknown	unknown	unknown	GSM2759571	GSM2759571:_H3K27Me3_ChipSeq_from_2473_enhancing_region;_Homo_sapiens;_ChIP-Seq	GSE103366	CD15-positive_tumor-derived_glioblastoma_cells	0	h3k27me3	h3k27me3	h3k27me3	h3k27me3	Identical	h3k27me3	False	Complete match	False
SRX3145960	h3k27me3	0.9974	cancer	0.8645	male	0.99	primary tissue	0.69106	newborn	0.9984	SRX3145960	unknown	cw2451_necrotic_region_cd15_positive_gscs	unknown	unknown	unknown	unknown	unknown	unknown	unknown	cw2451_necrotic_region_cd15_positive_gscs	cd15_positive_glioma_stem_cells_(gscs)	necrotic_region_of_cw2451_glioblastoma_specimen	cw2451_necrotic_region_cd15_positive_gscs	unknown	unknown	unknown	unknown	unknown	unknown	unknown	unknown	blastoma:glioma	cancer	unknown	unknown	h3k27me3	Histone	H3K27me3	Neural	Glioma stem cells	unknown	GSM2759568: H3K27Me3 ChipSeq from 2451 necrotic region; Homo sapiens; ChIP-Seq	['source_name=CW2451_necrotic region_CD15-positive GSCs', 'tissue=necrotic region of CW2451 glioblastoma specimen', 'cell type=CD15-positive glioma stem cells (GSCs)', 'chip antibody=H3K27Me3 (5 mg; Active Motif, 39155)']	0	unknown	unknown	unknown	GSM2759568	GSM2759568:_H3K27Me3_ChipSeq_from_2451_necrotic_region;_Homo_sapiens;_ChIP-Seq	GSE103366	CD15-positive_tumor-derived_glioblastoma_cells	0	h3k27me3	h3k27me3	h3k27me3	h3k27me3	Identical	h3k27me3	False	Complete match	False
SRX3145959	input	0.9311	cancer	0.8848	male	0.8831	primary tissue	0.67644	newborn	0.9998	SRX3145959	unknown	cw2451_necrotic_region_cd15_positive_gscs	unknown	unknown	unknown	unknown	unknown	unknown	unknown	cw2451_necrotic_region_cd15_positive_gscs	cd15_positive_glioma_stem_cells_(gscs)	necrotic_region_of_cw2451_glioblastoma_specimen	cw2451_necrotic_region_cd15_positive_gscs	unknown	unknown	unknown	unknown	unknown	unknown	unknown	unknown	blastoma:glioma	cancer	unknown	unknown	input	unknown	unknown	Neural	Glioma stem cells	unknown	GSM2759567: input DNA from 2451 necrotic region; Homo sapiens; ChIP-Seq	['source_name=CW2451_necrotic region_CD15-positive GSCs', 'tissue=necrotic region of CW2451 glioblastoma specimen', 'cell type=CD15-positive glioma stem cells (GSCs)']	0	unknown	unknown	unknown	GSM2759567	GSM2759567:_input_DNA_from_2451_necrotic_region;_Homo_sapiens;_ChIP-Seq	GSE103366	CD15-positive_tumor-derived_glioblastoma_cells	0	input	unclassified	----	input	Identical	input	False	Complete match	False
SRX3145965	input	0.9392	cancer	0.9158	female	0.8618	primary tissue	0.78841	newborn	0.9968	SRX3145965	unknown	cw2473_necrotic_region_cd15_positive_gscs	unknown	unknown	unknown	unknown	unknown	unknown	unknown	cw2473_necrotic_region_cd15_positive_gscs	cd15_positive_glioma_stem_cells_(gscs)	necrotic_region_of_cw2473_glioblastoma_specimen	cw2473_necrotic_region_cd15_positive_gscs	unknown	unknown	unknown	unknown	unknown	unknown	unknown	unknown	blastoma:glioma	cancer	unknown	unknown	input	unknown	unknown	Neural	Glioma stem cells	unknown	GSM2759573: input DNA from 2473 necrotic region; Homo sapiens; ChIP-Seq	['source_name=CW2473_necrotic region_CD15-positive GSCs', 'tissue=necrotic region of CW2473 glioblastoma specimen', 'cell type=CD15-positive glioma stem cells (GSCs)']	0	unknown	unknown	unknown	GSM2759573	GSM2759573:_input_DNA_from_2473_necrotic_region;_Homo_sapiens;_ChIP-Seq	GSE103366	CD15-positive_tumor-derived_glioblastoma_cells	0	input	unclassified	----	input	Identical	input	False	Complete match	False
SRX3145962	input	0.9413	cancer	0.9632	female	0.8526	primary tissue	0.81796	newborn	0.9981	SRX3145962	unknown	cw2473_enhancing_region_cd15_positive_gscs	unknown	unknown	unknown	unknown	unknown	unknown	unknown	cw2473_enhancing_region_cd15_positive_gscs	cd15_positive_glioma_stem_cells_(gscs)	enhancing_region_of_cw2473_glioblastoma_specimen	cw2473_enhancing_region_cd15_positive_gscs	unknown	unknown	unknown	unknown	unknown	unknown	unknown	unknown	blastoma:glioma	cancer	unknown	unknown	input	unknown	unknown	Neural	Glioma stem cells	unknown	GSM2759570: input DNA from 2473 enhancing region; Homo sapiens; ChIP-Seq	['source_name=CW2473_enhancing region_CD15-positive GSCs', 'tissue=enhancing region of CW2473 glioblastoma specimen', 'cell type=CD15-positive glioma stem cells (GSCs)']	0	unknown	unknown	unknown	GSM2759570	GSM2759570:_input_DNA_from_2473_enhancing_region;_Homo_sapiens;_ChIP-Seq	GSE103366	CD15-positive_tumor-derived_glioblastoma_cells	0	input	unclassified	----	input	Identical	input	False	Complete match	False
SRX3145956	input	0.9508	cancer	0.9713	male	0.8861	primary tissue	0.78745	newborn	0.9997	SRX3145956	unknown	cw2451_enhancing_region_cd15_positive_gscs	unknown	unknown	unknown	unknown	unknown	unknown	unknown	cw2451_enhancing_region_cd15_positive_gscs	cd15_positive_glioma_stem_cells_(gscs)	enhancing_region_of_cw2451_glioblastoma_specimen	cw2451_enhancing_region_cd15_positive_gscs	unknown	unknown	unknown	unknown	unknown	unknown	unknown	unknown	blastoma:glioma	cancer	unknown	unknown	input	unknown	unknown	Neural	Glioma stem cells	unknown	GSM2759564: input DNA from 2451 enhancing region; Homo sapiens; ChIP-Seq	['source_name=CW2451_enhancing region_CD15-positive GSCs', 'tissue=enhancing region of CW2451 glioblastoma specimen', 'cell type=CD15-positive glioma stem cells (GSCs)']	0	unknown	unknown	unknown	GSM2759564	GSM2759564:_input_DNA_from_2451_enhancing_region;_Homo_sapiens;_ChIP-Seq	GSE103366	CD15-positive_tumor-derived_glioblastoma_cells	0	input	unclassified	----	input	Identical	input	False	Complete match	False
SRX3145957	h3k27me3	0.9386	cancer	0.976	male	0.9707	primary tissue	0.65305	newborn	0.9999	SRX3145957	unknown	cw2451_enhancing_region_cd15_positive_gscs	unknown	unknown	unknown	unknown	unknown	unknown	unknown	cw2451_enhancing_region_cd15_positive_gscs	cd15_positive_glioma_stem_cells_(gscs)	enhancing_region_of_cw2451_glioblastoma_specimen	cw2451_enhancing_region_cd15_positive_gscs	unknown	unknown	unknown	unknown	unknown	unknown	unknown	unknown	blastoma:glioma	cancer	unknown	unknown	h3k27me3	Histone	H3K27me3	Neural	Glioma stem cells	unknown	GSM2759565: H3K27Me3 ChipSeq from 2451 enhancing region; Homo sapiens; ChIP-Seq	['source_name=CW2451_enhancing region_CD15-positive GSCs', 'tissue=enhancing region of CW2451 glioblastoma specimen', 'cell type=CD15-positive glioma stem cells (GSCs)', 'chip antibody=H3K27Me3 (5 mg; Active Motif, 39155)']	0	unknown	unknown	unknown	GSM2759565	GSM2759565:_H3K27Me3_ChipSeq_from_2451_enhancing_region;_Homo_sapiens;_ChIP-Seq	GSE103366	CD15-positive_tumor-derived_glioblastoma_cells	0	h3k27me3	h3k27me3	h3k27me3	h3k27me3	Identical	h3k27me3	False	Complete match	False
SRX3154233	input	0.8548	cancer	1	male	0.8945	cell line	0.82809	newborn	0.9859	SRX3154233	unknown	trex_(f3h3)_k_rta_bcbl_1_cells	unknown	unknown	trex_(f3h3)_k_rta_bcbl_1_cells	unknown	unknown	unknown	unknown	trex_(f3h3)_k_rta_bcbl_1_cells	human_primary_effusion_lymphoma_cells_kshv_positive_human_b_cell_lymphoma_cells	unknown	trex_(f3h3)_k_rta_bcbl_1_cells	unknown	unknown	unknown	unknown	unknown	unknown	unknown	unknown	lymphoma	cancer	unknown	unknown	input	Input control	Input control	Blood	BCBL1	unknown	GSM2769882: Input DNA; Homo sapiens; ChIP-Seq	['source_name=TREx-(F3H3)-K-Rta BCBL-1 cells', 'cell line=TREx-(F3H3)-K-Rta BCBL-1 cells', 'cell type=human primary effusion lymphoma cells', 'cell type=KSHV-positive human B cell lymphoma cells', 'passages=5~10', 'chip antibody=none']	0	unknown	unknown	unknown	GSM2769882	GSM2769882:_Input_DNA;_Homo_sapiens;_ChIP-Seq	GSE103395	Oncolytic_reactivation_of_KSHV_as_a_therapeutic_approach_for_primary_effusion_lymphoma:_high-resolution_mapping_of_BRD4_binding_sites_in_the_KSHV_genome	0	input	input	----	----	Identical	input	False	Complete match	False
SRX3154238	h3k4me3	0.9858	cancer	0.635	male	0.5974	cell line	0.82584	newborn	0.9977	SRX3154238	unknown	cell_line	unknown	unknown	cell_line	unknown	unknown	unknown	unknown	hela_cells	unknown	unknown	hela_cells	unknown	unknown	unknown	unknown	cell_line	cell_line	unknown	unknown	unknown	unknown	unknown	unknown	h3k4me3	Histone	H3K4me3	Uterus	HeLa	Primary Tissue=Cervix|Tissue Diagnosis=Adenocarcinoma	GSM2769887: Zy K4me3; Homo sapiens; ChIP-Seq	['source_name=Hela cells', 'cell line=HeLa', 'chip antibody=H3K4me3 (in-house EDL Lot 1)']	0	unknown	unknown	unknown	GSM2769887	GSM2769887:_Zy_K4me3;_Homo_sapiens;_ChIP-Seq	GSE103396	Purification_of_nanogram-range_immunoprecipitated_DNA_in_ChIP-seq_application	0	h3k4me3	h3k4me3	h3k4me3	----	Identical	h3k4me3	False	Complete match	False
SRX3154236	h3k4me3	0.992	cancer	0.638	male	0.5793	cell line	0.87297	newborn	0.9985	SRX3154236	unknown	cell_line	unknown	unknown	cell_line	unknown	unknown	unknown	unknown	hela_cells	unknown	unknown	hela_cells	unknown	unknown	unknown	unknown	cell_line	cell_line	unknown	unknown	unknown	unknown	unknown	unknown	h3k4me3	Histone	H3K4me3	Uterus	HeLa	Primary Tissue=Cervix|Tissue Diagnosis=Adenocarcinoma	GSM2769885: Qm K4me3; Homo sapiens; ChIP-Seq	['source_name=Hela cells', 'cell line=HeLa', 'chip antibody=H3K4me3 (in-house EDL Lot 1)']	0	unknown	unknown	unknown	GSM2769885	GSM2769885:_Qm_K4me3;_Homo_sapiens;_ChIP-Seq	GSE103396	Purification_of_nanogram-range_immunoprecipitated_DNA_in_ChIP-seq_application	0	h3k4me3	h3k4me3	h3k4me3	----	Identical	h3k4me3	False	Complete match	False
SRX3154237	h3k4me3	0.9851	cancer	0.6504	male	0.5925	cell line	0.83081	newborn	0.9978	SRX3154237	unknown	cell_line	unknown	unknown	cell_line	unknown	unknown	unknown	unknown	hela_cells	unknown	unknown	hela_cells	unknown	unknown	unknown	unknown	cell_line	cell_line	unknown	unknown	unknown	unknown	unknown	unknown	h3k4me3	Histone	H3K4me3	Uterus	HeLa	Primary Tissue=Cervix|Tissue Diagnosis=Adenocarcinoma	GSM2769886: Ne K4me3; Homo sapiens; ChIP-Seq	['source_name=Hela cells', 'cell line=HeLa', 'chip antibody=H3K4me3 (in-house EDL Lot 1)']	0	unknown	unknown	unknown	GSM2769886	GSM2769886:_Ne_K4me3;_Homo_sapiens;_ChIP-Seq	GSE103396	Purification_of_nanogram-range_immunoprecipitated_DNA_in_ChIP-seq_application	0	h3k4me3	h3k4me3	h3k4me3	----	Identical	h3k4me3	False	Complete match	False
SRX3154235	h3k4me3	0.9823	non-cancer	0.6853	male	0.9692	primary tissue	0.49856	newborn	0.9836	SRX3154235	unknown	cell_line	unknown	unknown	cell_line	unknown	unknown	unknown	unknown	hela_cells	unknown	unknown	hela_cells	unknown	unknown	unknown	unknown	cell_line	cell_line	unknown	unknown	unknown	unknown	unknown	unknown	h3k4me3	Histone	H3K4me3	Uterus	HeLa	Primary Tissue=Cervix|Tissue Diagnosis=Adenocarcinoma	GSM2769884: St K4me3; Homo sapiens; ChIP-Seq	['source_name=Hela cells', 'cell line=HeLa', 'chip antibody=H3K4me3 (in-house EDL Lot 1)']	0	unknown	unknown	unknown	GSM2769884	GSM2769884:_St_K4me3;_Homo_sapiens;_ChIP-Seq	GSE103396	Purification_of_nanogram-range_immunoprecipitated_DNA_in_ChIP-seq_application	0	h3k4me3	h3k4me3	h3k4me3	----	Identical	h3k4me3	False	Complete match	False
SRX3154239	h3k4me3	0.9905	cancer	0.7213	male	0.6249	cell line	0.87323	newborn	0.9982	SRX3154239	unknown	cell_line	unknown	unknown	cell_line	unknown	unknown	unknown	unknown	hela_cells	unknown	unknown	hela_cells	unknown	unknown	unknown	unknown	cell_line	cell_line	unknown	unknown	unknown	unknown	unknown	unknown	h3k4me3	Histone	H3K4me3	Uterus	HeLa	Primary Tissue=Cervix|Tissue Diagnosis=Adenocarcinoma	GSM2769888: Ba K4me3; Homo sapiens; ChIP-Seq	['source_name=Hela cells', 'cell line=HeLa', 'chip antibody=H3K4me3 (in-house EDL Lot 1)']	0	unknown	unknown	unknown	GSM2769888	GSM2769888:_Ba_K4me3;_Homo_sapiens;_ChIP-Seq	GSE103396	Purification_of_nanogram-range_immunoprecipitated_DNA_in_ChIP-seq_application	0	h3k4me3	h3k4me3	h3k4me3	----	Identical	h3k4me3	False	Complete match	False
SRX3154240	h3k27me3	0.8245	non-cancer	0.7718	male	0.9856	cell line	0.67778	embryonic	0.551	SRX3154240	unknown	cell_line	unknown	unknown	cell_line	unknown	unknown	unknown	unknown	hela_cells	unknown	unknown	hela_cells	unknown	unknown	unknown	unknown	cell_line	cell_line	unknown	unknown	unknown	unknown	unknown	unknown	h3k27me3	Histone	H3K27me3	Uterus	HeLa	Primary Tissue=Cervix|Tissue Diagnosis=Adenocarcinoma	GSM2769889: St K27me3; Homo sapiens; ChIP-Seq	['source_name=Hela cells', 'cell line=HeLa', 'chip antibody=H3K27me3 (Cat. #9733,Lot #8,CST)']	0	unknown	unknown	unknown	GSM2769889	GSM2769889:_St_K27me3;_Homo_sapiens;_ChIP-Seq	GSE103396	Purification_of_nanogram-range_immunoprecipitated_DNA_in_ChIP-seq_application	0	h3k27me3	h3k27me3	h3k27me3	----	Identical	h3k27me3	False	Complete match	False
SRX3154244	h3k27me3	0.9969	cancer	0.9461	male	0.9635	cell line	0.93	newborn	0.9342	SRX3154244	unknown	cell_line	unknown	unknown	cell_line	unknown	unknown	unknown	unknown	hela_cells	unknown	unknown	hela_cells	unknown	unknown	unknown	unknown	cell_line	cell_line	unknown	unknown	unknown	unknown	unknown	unknown	h3k27me3	Histone	H3K27me3	Uterus	HeLa	Primary Tissue=Cervix|Tissue Diagnosis=Adenocarcinoma	GSM2769893: Ba K27me3; Homo sapiens; ChIP-Seq	['source_name=Hela cells', 'cell line=HeLa', 'chip antibody=H3K27me3 (Cat. #9733,Lot #8,CST)']	0	unknown	unknown	unknown	GSM2769893	GSM2769893:_Ba_K27me3;_Homo_sapiens;_ChIP-Seq	GSE103396	Purification_of_nanogram-range_immunoprecipitated_DNA_in_ChIP-seq_application	0	h3k27me3	h3k27me3	h3k27me3	----	Identical	h3k27me3	False	Complete match	False
SRX3154243	h3k27me3	0.9964	cancer	0.9492	male	0.9649	cell line	0.9218	newborn	0.9356	SRX3154243	unknown	cell_line	unknown	unknown	cell_line	unknown	unknown	unknown	unknown	hela_cells	unknown	unknown	hela_cells	unknown	unknown	unknown	unknown	cell_line	cell_line	unknown	unknown	unknown	unknown	unknown	unknown	h3k27me3	Histone	H3K27me3	Uterus	HeLa	Primary Tissue=Cervix|Tissue Diagnosis=Adenocarcinoma	GSM2769892: Zy K27me3; Homo sapiens; ChIP-Seq	['source_name=Hela cells', 'cell line=HeLa', 'chip antibody=H3K27me3 (Cat. #9733,Lot #8,CST)']	0	unknown	unknown	unknown	GSM2769892	GSM2769892:_Zy_K27me3;_Homo_sapiens;_ChIP-Seq	GSE103396	Purification_of_nanogram-range_immunoprecipitated_DNA_in_ChIP-seq_application	0	h3k27me3	h3k27me3	h3k27me3	----	Identical	h3k27me3	False	Complete match	False
SRX3154242	h3k27me3	0.9964	cancer	0.9501	male	0.9663	cell line	0.92272	newborn	0.9373	SRX3154242	unknown	cell_line	unknown	unknown	cell_line	unknown	unknown	unknown	unknown	hela_cells	unknown	unknown	hela_cells	unknown	unknown	unknown	unknown	cell_line	cell_line	unknown	unknown	unknown	unknown	unknown	unknown	h3k27me3	Histone	H3K27me3	Uterus	HeLa	Primary Tissue=Cervix|Tissue Diagnosis=Adenocarcinoma	GSM2769891: Ne K27me3; Homo sapiens; ChIP-Seq	['source_name=Hela cells', 'cell line=HeLa', 'chip antibody=H3K27me3 (Cat. #9733,Lot #8,CST)']	0	unknown	unknown	unknown	GSM2769891	GSM2769891:_Ne_K27me3;_Homo_sapiens;_ChIP-Seq	GSE103396	Purification_of_nanogram-range_immunoprecipitated_DNA_in_ChIP-seq_application	0	h3k27me3	h3k27me3	h3k27me3	----	Identical	h3k27me3	False	Complete match	False
SRX3154241	h3k27me3	0.9946	cancer	0.9552	male	0.9712	cell line	0.85471	newborn	0.9735	SRX3154241	unknown	cell_line	unknown	unknown	cell_line	unknown	unknown	unknown	unknown	hela_cells	unknown	unknown	hela_cells	unknown	unknown	unknown	unknown	cell_line	cell_line	unknown	unknown	unknown	unknown	unknown	unknown	h3k27me3	Histone	H3K27me3	Uterus	HeLa	Primary Tissue=Cervix|Tissue Diagnosis=Adenocarcinoma	GSM2769890: Qm K27me3; Homo sapiens; ChIP-Seq	['source_name=Hela cells', 'cell line=HeLa', 'chip antibody=H3K27me3 (Cat. #9733,Lot #8,CST)']	0	unknown	unknown	unknown	GSM2769890	GSM2769890:_Qm_K27me3;_Homo_sapiens;_ChIP-Seq	GSE103396	Purification_of_nanogram-range_immunoprecipitated_DNA_in_ChIP-seq_application	0	h3k27me3	h3k27me3	h3k27me3	----	Identical	h3k27me3	False	Complete match	False
SRX3154234	input	0.5427	non-cancer	1	male	0.9842	cell line	0.89117	newborn	0.8507	SRX3154234	unknown	cell_line	unknown	unknown	cell_line	unknown	unknown	unknown	unknown	hela_cells	unknown	unknown	hela_cells	unknown	unknown	unknown	unknown	cell_line	cell_line	unknown	unknown	unknown	unknown	unknown	unknown	input	Input control	Input control	Uterus	HeLa	Primary Tissue=Cervix|Tissue Diagnosis=Adenocarcinoma	GSM2769883: EDL Input; Homo sapiens; ChIP-Seq	['source_name=Hela cells', 'cell line=HeLa', 'chip antibody=none (input)']	0	unknown	unknown	unknown	GSM2769883	GSM2769883:_EDL_Input;_Homo_sapiens;_ChIP-Seq	GSE103396	Purification_of_nanogram-range_immunoprecipitated_DNA_in_ChIP-seq_application	0	input	input	----	----	Identical	input	False	Complete match	False
SRX3155911	input	0.9142	cancer	0.9169	mixed	0.9733	primary cell	0.43152	newborn	1	SRX3155911	unknown	blood	unknown	unknown	cell_line	unknown	unknown	unknown	unknown	blood	acute_myeloid_leukemia	unknown	blood	unknown	unknown	unknown	unknown	cell_line	cell_line	unknown	unknown	leukemi	cancer	blood	blood	h3k9me3	Histone	H3K9me3	Blood	THP-1	Primary Tissue=Blood|Tissue Diagnosis=Leukemia Acute Myelogenous	GSM2770718: ChIP-seq THP-1-NTC-H3K9-Input; Homo sapiens; ChIP-Seq	['source_name=Blood', 'cell line=THP-1', 'cell type=AML Cell Line', 'chip antibody=H3K9me3 ThermoFisher 49-1008']	0	unknown	unknown	unknown	GSM2770718	GSM2770718:_ChIP-seq_THP-1-NTC-H3K9-Input;_Homo_sapiens;_ChIP-Seq	GSE103408	H3K9me3_chIP-seq_5_days_following_disruption_of_the_SETDB1_H3K9_trimethylase_with_two_different_sgRNAs_(6,_and_9)_or_non-targeting_control	0	h3k9me3	h3k9me3	----	h3k9me3	Identical	h3k9me3	False	No match	False
SRX3155912	input	0.9098	cancer	0.925	mixed	0.9643	primary tissue	0.40144	newborn	0.9999	SRX3155912	unknown	blood	unknown	unknown	cell_line	unknown	unknown	unknown	unknown	blood	acute_myeloid_leukemia	unknown	blood	unknown	unknown	unknown	unknown	cell_line	cell_line	unknown	unknown	leukemi	cancer	blood	blood	h3k9me3	Histone	H3K9me3	Blood	THP-1	Primary Tissue=Blood|Tissue Diagnosis=Leukemia Acute Myelogenous	GSM2770719: ChIP-seq THP-1-gRNA6-H3K9-Input; Homo sapiens; ChIP-Seq	['source_name=Blood', 'cell line=THP-1', 'cell type=AML Cell Line', 'chip antibody=H3K9me3 ThermoFisher 49-1008']	0	unknown	unknown	unknown	GSM2770719	GSM2770719:_ChIP-seq_THP-1-gRNA6-H3K9-Input;_Homo_sapiens;_ChIP-Seq	GSE103408	H3K9me3_chIP-seq_5_days_following_disruption_of_the_SETDB1_H3K9_trimethylase_with_two_different_sgRNAs_(6,_and_9)_or_non-targeting_control	0	h3k9me3	h3k9me3	----	h3k9me3	Identical	h3k9me3	False	No match	False
SRX3155913	input	0.9119	cancer	0.9299	mixed	0.9627	primary cell	0.43041	newborn	0.9999	SRX3155913	unknown	blood	unknown	unknown	cell_line	unknown	unknown	unknown	unknown	blood	acute_myeloid_leukemia	unknown	blood	unknown	unknown	unknown	unknown	cell_line	cell_line	unknown	unknown	leukemi	cancer	blood	blood	h3k9me3	Histone	H3K9me3	Blood	THP-1	Primary Tissue=Blood|Tissue Diagnosis=Leukemia Acute Myelogenous	GSM2770720: ChIP-seq THP-1-gRNA9-H3K9-Input; Homo sapiens; ChIP-Seq	['source_name=Blood', 'cell line=THP-1', 'cell type=AML Cell Line', 'chip antibody=H3K9me3 ThermoFisher 49-1008']	0	unknown	unknown	unknown	GSM2770720	GSM2770720:_ChIP-seq_THP-1-gRNA9-H3K9-Input;_Homo_sapiens;_ChIP-Seq	GSE103408	H3K9me3_chIP-seq_5_days_following_disruption_of_the_SETDB1_H3K9_trimethylase_with_two_different_sgRNAs_(6,_and_9)_or_non-targeting_control	0	h3k9me3	h3k9me3	----	h3k9me3	Identical	h3k9me3	False	No match	False
SRX3155909	h3k9me3	0.9183	cancer	0.9943	male	0.9908	cell line	0.3877	newborn	0.9982	SRX3155909	unknown	blood	unknown	unknown	cell_line	unknown	unknown	unknown	unknown	blood	acute_myeloid_leukemia	unknown	blood	unknown	unknown	unknown	unknown	cell_line	cell_line	unknown	unknown	leukemi	cancer	blood	blood	h3k9me3	Histone	H3K9me3	Blood	THP-1	Primary Tissue=Blood|Tissue Diagnosis=Leukemia Acute Myelogenous	GSM2770716: ChIP-seq THP-1-gRNA6-H3K9IP-1; Homo sapiens; ChIP-Seq	['source_name=Blood', 'cell line=THP-1', 'cell type=AML Cell Line', 'chip antibody=H3K9me3 ThermoFisher 49-1008']	0	unknown	unknown	unknown	GSM2770716	GSM2770716:_ChIP-seq_THP-1-gRNA6-H3K9IP-1;_Homo_sapiens;_ChIP-Seq	GSE103408	H3K9me3_chIP-seq_5_days_following_disruption_of_the_SETDB1_H3K9_trimethylase_with_two_different_sgRNAs_(6,_and_9)_or_non-targeting_control	0	h3k9me3	h3k9me3	h3k9me3	h3k9me3	Identical	h3k9me3	False	Complete match	False
SRX3155908	h3k9me3	0.9472	cancer	0.9954	male	0.9944	cell line	0.40914	newborn	0.9987	SRX3155908	unknown	blood	unknown	unknown	cell_line	unknown	unknown	unknown	unknown	blood	acute_myeloid_leukemia	unknown	blood	unknown	unknown	unknown	unknown	cell_line	cell_line	unknown	unknown	leukemi	cancer	blood	blood	h3k9me3	Histone	H3K9me3	Blood	THP-1	Primary Tissue=Blood|Tissue Diagnosis=Leukemia Acute Myelogenous	GSM2770715: ChIP-seq THP-1-NTC-H3K9IP-2; Homo sapiens; ChIP-Seq	['source_name=Blood', 'cell line=THP-1', 'cell type=AML Cell Line', 'chip antibody=H3K9me3 ThermoFisher 49-1008']	0	unknown	unknown	unknown	GSM2770715	GSM2770715:_ChIP-seq_THP-1-NTC-H3K9IP-2;_Homo_sapiens;_ChIP-Seq	GSE103408	H3K9me3_chIP-seq_5_days_following_disruption_of_the_SETDB1_H3K9_trimethylase_with_two_different_sgRNAs_(6,_and_9)_or_non-targeting_control	0	h3k9me3	h3k9me3	h3k9me3	h3k9me3	Identical	h3k9me3	False	Complete match	False
SRX3155910	h3k9me3	0.8476	cancer	0.996	male	0.984	cell line	0.42596	newborn	0.998	SRX3155910	unknown	blood	unknown	unknown	cell_line	unknown	unknown	unknown	unknown	blood	acute_myeloid_leukemia	unknown	blood	unknown	unknown	unknown	unknown	cell_line	cell_line	unknown	unknown	leukemi	cancer	blood	blood	h3k9me3	Histone	H3K9me3	Blood	THP-1	Primary Tissue=Blood|Tissue Diagnosis=Leukemia Acute Myelogenous	GSM2770717: ChIP-seq THP-1-gRNA9-H3K9IP-2; Homo sapiens; ChIP-Seq	['source_name=Blood', 'cell line=THP-1', 'cell type=AML Cell Line', 'chip antibody=H3K9me3 ThermoFisher 49-1008']	0	unknown	unknown	unknown	GSM2770717	GSM2770717:_ChIP-seq_THP-1-gRNA9-H3K9IP-2;_Homo_sapiens;_ChIP-Seq	GSE103408	H3K9me3_chIP-seq_5_days_following_disruption_of_the_SETDB1_H3K9_trimethylase_with_two_different_sgRNAs_(6,_and_9)_or_non-targeting_control	0	h3k9me3	h3k9me3	h3k9me3	h3k9me3	Identical	h3k9me3	False	Complete match	False
SRX3155907	h3k9me3	0.9557	cancer	0.9964	male	0.9934	primary cell	0.42414	newborn	0.9983	SRX3155907	unknown	blood	unknown	unknown	cell_line	unknown	unknown	unknown	unknown	blood	acute_myeloid_leukemia	unknown	blood	unknown	unknown	unknown	unknown	cell_line	cell_line	unknown	unknown	leukemi	cancer	blood	blood	h3k9me3	Histone	H3K9me3	Blood	THP-1	Primary Tissue=Blood|Tissue Diagnosis=Leukemia Acute Myelogenous	GSM2770714: ChIP-seq THP-1-NTC-H3K9IP-1; Homo sapiens; ChIP-Seq	['source_name=Blood', 'cell line=THP-1', 'cell type=AML Cell Line', 'chip antibody=H3K9me3 ThermoFisher 49-1008']	0	unknown	unknown	unknown	GSM2770714	GSM2770714:_ChIP-seq_THP-1-NTC-H3K9IP-1;_Homo_sapiens;_ChIP-Seq	GSE103408	H3K9me3_chIP-seq_5_days_following_disruption_of_the_SETDB1_H3K9_trimethylase_with_two_different_sgRNAs_(6,_and_9)_or_non-targeting_control	0	h3k9me3	h3k9me3	h3k9me3	h3k9me3	Identical	h3k9me3	False	Complete match	False
SRX3161000	input	0.7593	cancer	0.8978	male	0.5899	primary cell	0.58963	newborn	0.9954	SRX3161000	unknown	cell_line	unknown	unknown	hudep_2	unknown	unknown	unknown	unknown	hudep2_bcl11a_er_v5_chip_seq_input_2	unknown	unknown	hudep2_bcl11a_er_v5_chip_seq_input_2	unknown	unknown	unknown	unknown	cell_line	cell_line	unknown	unknown	unknown	unknown	unknown	unknown	input	Input control	Input control	Blood	HUDEP-2	unknown	GSM2771532: HUDEP2 BCL11A-ER-V5 ChIP-seq Input 2; Homo sapiens; ChIP-Seq	['source_name=HUDEP2 BCL11A-ER-V5 ChIP-seq Input 2', 'treatment=Induction of the BCL11A-ER-V5 system was achieved with the addition of 4-hydroxytamoxifen (dissolved in 100% ethanol) at a final concentration of 10-7 M (0.1 nmol). Cells were harvested after 24 hours of induction for downstream experimentation.', 'cell line=HUDEP-2', 'antibody=IgG (sc-2028)']	0	unknown	unknown	unknown	GSM2771532	GSM2771532:_HUDEP2_BCL11A-ER-V5_ChIP-seq_Input_2;_Homo_sapiens;_ChIP-Seq	GSE103445	Natural_regulatory_mutations_elevate_fetal_globin_via_disruption_of_BCL11A_or_ZBTB7A_binding	0	input	input	input	input	Identical	input	False	Complete match	False
SRX3160999	input	0.7745	cancer	0.9571	male	0.5561	primary cell	0.50447	newborn	0.9969	SRX3160999	unknown	cell_line	unknown	unknown	hudep_2	unknown	unknown	unknown	unknown	hudep2_bcl11a_er_v5_chip_seq_input_1	unknown	unknown	hudep2_bcl11a_er_v5_chip_seq_input_1	unknown	unknown	unknown	unknown	cell_line	cell_line	unknown	unknown	unknown	unknown	unknown	unknown	input	Input control	Input control	Blood	HUDEP-2	unknown	GSM2771531: HUDEP2 BCL11A-ER-V5 ChIP-seq Input 1; Homo sapiens; ChIP-Seq	['source_name=HUDEP2 BCL11A-ER-V5 ChIP-seq Input 1', 'treatment=Induction of the BCL11A-ER-V5 system was achieved with the addition of 4-hydroxytamoxifen (dissolved in 100% ethanol) at a final concentration of 10-7 M (0.1 nmol). Cells were harvested after 24 hours of induction for downstream experimentation.', 'cell line=HUDEP-2', 'antibody=IgG (sc-2028)']	0	unknown	unknown	unknown	GSM2771531	GSM2771531:_HUDEP2_BCL11A-ER-V5_ChIP-seq_Input_1;_Homo_sapiens;_ChIP-Seq	GSE103445	Natural_regulatory_mutations_elevate_fetal_globin_via_disruption_of_BCL11A_or_ZBTB7A_binding	0	input	input	input	input	Identical	input	False	Complete match	False
SRX3159225	h3k27me3	0.9454	cancer	0.9166	male	0.906	cell line	0.41702	newborn	0.9955	SRX3159225	unknown	lnar_h3k27me3	unknown	unknown	lnar'	unknown	unknown	unknown	unknown	lnar_h3k27me3	unknown	unknown	lnar_h3k27me3	unknown	unknown	unknown	unknown	unknown	unknown	unknown	unknown	unknown	unknown	unknown	unknown	h3k27me3	Histone	H3K27me3	Prostate	LNCAP	Primary Tissue=Prostate|Tissue Diagnosis=Carcinoma	GSM2771582: LNAR H3K27me3 ChIPSeq; Homo sapiens; ChIP-Seq	['source_name=LNAR_H3K27me3', "cell line=LNAR'", 'chip antibody=Millipore 07-449']	0	unknown	unknown	unknown	GSM2771582	GSM2771582:_LNAR_H3K27me3_ChIPSeq;_Homo_sapiens;_ChIP-Seq	GSE103449	Regulation_of_the_glucocorticoid_receptor_via_a_BET-dependent_enhancer_drives_antiandrogen_resistance_in_prostate_cancer	0	h3k27me3	h3k27me3	h3k27me3	----	Identical	h3k27me3	False	Complete match	False
SRX3159216	h3k27ac	0.7511	cancer	0.9405	male	0.6676	cell line	0.90148	adult	0.8447	SRX3159216	unknown	lnar_h3k27ac	unknown	unknown	lnar'	unknown	unknown	unknown	unknown	lnar_h3k27ac	unknown	unknown	lnar_h3k27ac	unknown	unknown	unknown	unknown	unknown	unknown	unknown	unknown	unknown	unknown	unknown	unknown	h3k27ac	Histone	H3K27ac	Prostate	LNCAP	Primary Tissue=Prostate|Tissue Diagnosis=Carcinoma	GSM2771573: LNAR H3K27ac ChIPSeq; Homo sapiens; ChIP-Seq	['source_name=LNAR_H3K27ac', "cell line=LNAR'", 'chip antibody=Abcam ab4729']	0	unknown	unknown	unknown	GSM2771573	GSM2771573:_LNAR_H3K27ac_ChIPSeq;_Homo_sapiens;_ChIP-Seq	GSE103449	Regulation_of_the_glucocorticoid_receptor_via_a_BET-dependent_enhancer_drives_antiandrogen_resistance_in_prostate_cancer	0	h3k27ac	h3k27ac	h3k27ac	----	Identical	h3k27ac	False	Complete match	False
SRX3159226	h3k27me3	0.9301	cancer	0.9663	male	0.8764	cell line	0.45243	newborn	0.9979	SRX3159226	unknown	lnarenz_h3k27me3	unknown	unknown	lrex'	unknown	unknown	unknown	unknown	lnarenz_h3k27me3	unknown	unknown	lnarenz_h3k27me3	unknown	unknown	unknown	unknown	unknown	unknown	unknown	unknown	unknown	unknown	unknown	unknown	h3k27me3	Histone	H3K27me3	Prostate	LREX	unknown	GSM2771583: LNAREnz H3K27me3 ChIPSeq; Homo sapiens; ChIP-Seq	['source_name=LNAREnz_H3K27me3', "cell line=LREX'", 'chip antibody=Millipore 07-449', 'treatment=Enz']	0	unknown	unknown	unknown	GSM2771583	GSM2771583:_LNAREnz_H3K27me3_ChIPSeq;_Homo_sapiens;_ChIP-Seq	GSE103449	Regulation_of_the_glucocorticoid_receptor_via_a_BET-dependent_enhancer_drives_antiandrogen_resistance_in_prostate_cancer	0	h3k27me3	h3k27me3	h3k27me3	----	Identical	h3k27me3	False	Complete match	False
SRX3159227	h3k27me3	0.9095	cancer	0.9731	male	0.9117	cell line	0.49491	newborn	0.9985	SRX3159227	unknown	lrex_h3k27me3	unknown	unknown	lrex'	unknown	unknown	unknown	unknown	lrex_h3k27me3	unknown	unknown	lrex_h3k27me3	unknown	unknown	unknown	unknown	unknown	unknown	unknown	unknown	unknown	unknown	unknown	unknown	h3k27me3	Histone	H3K27me3	Prostate	LREX	unknown	GSM2771584: LREX H3K27me3 ChIPSeq; Homo sapiens; ChIP-Seq	['source_name=LREX_H3K27me3', "cell line=LREX'", 'chip antibody=Millipore 07-449']	0	unknown	unknown	unknown	GSM2771584	GSM2771584:_LREX_H3K27me3_ChIPSeq;_Homo_sapiens;_ChIP-Seq	GSE103449	Regulation_of_the_glucocorticoid_receptor_via_a_BET-dependent_enhancer_drives_antiandrogen_resistance_in_prostate_cancer	0	h3k27me3	h3k27me3	h3k27me3	----	Identical	h3k27me3	False	Complete match	False
SRX3159219	h3k4me1	0.9881	cancer	0.9752	male	0.4637	primary tissue	0.66443	adult	0.9752	SRX3159219	unknown	lnar_h3k4me1	unknown	unknown	lnar'	unknown	unknown	unknown	unknown	lnar_h3k4me1	unknown	unknown	lnar_h3k4me1	unknown	unknown	unknown	unknown	unknown	unknown	unknown	unknown	unknown	unknown	unknown	unknown	h3k4me1	Histone	H3K4me1	Prostate	LNCAP	Primary Tissue=Prostate|Tissue Diagnosis=Carcinoma	GSM2771576: LNAR H3K4me1 ChIPSeq; Homo sapiens; ChIP-Seq	['source_name=LNAR_H3K4me1', "cell line=LNAR'", 'chip antibody=Abcam ab8895']	0	unknown	unknown	unknown	GSM2771576	GSM2771576:_LNAR_H3K4me1_ChIPSeq;_Homo_sapiens;_ChIP-Seq	GSE103449	Regulation_of_the_glucocorticoid_receptor_via_a_BET-dependent_enhancer_drives_antiandrogen_resistance_in_prostate_cancer	0	h3k4me1	h3k4me1	h3k4me1	----	Identical	h3k4me1	False	Complete match	False
SRX3159228	h3k27me3	0.915	cancer	0.9774	male	0.9314	cell line	0.48988	newborn	0.9984	SRX3159228	unknown	lrexenz_h3k27me3	unknown	unknown	lrex'	unknown	unknown	unknown	unknown	lrexenz_h3k27me3	unknown	unknown	lrexenz_h3k27me3	unknown	unknown	unknown	unknown	unknown	unknown	unknown	unknown	unknown	unknown	unknown	unknown	h3k27me3	Histone	H3K27me3	Prostate	LREX	unknown	GSM2771585: LREXEnz H3K27me3 ChIPSeq; Homo sapiens; ChIP-Seq	['source_name=LREXEnz_H3K27me3', "cell line=LREX'", 'chip antibody=Millipore 07-449', 'treatment=Enz']	0	unknown	unknown	unknown	GSM2771585	GSM2771585:_LREXEnz_H3K27me3_ChIPSeq;_Homo_sapiens;_ChIP-Seq	GSE103449	Regulation_of_the_glucocorticoid_receptor_via_a_BET-dependent_enhancer_drives_antiandrogen_resistance_in_prostate_cancer	0	h3k27me3	h3k27me3	h3k27me3	----	Identical	h3k27me3	False	Complete match	False
SRX3159222	h3k4me3	0.9999	cancer	0.996	male	0.4422	cell line	0.9291	adult	0.9575	SRX3159222	unknown	lnar_h3k4me3	unknown	unknown	lnar'	unknown	unknown	unknown	unknown	lnar_h3k4me3	unknown	unknown	lnar_h3k4me3	unknown	unknown	unknown	unknown	unknown	unknown	unknown	unknown	unknown	unknown	unknown	unknown	h3k4me3	Histone	H3K4me3	Prostate	LNCAP	Primary Tissue=Prostate|Tissue Diagnosis=Carcinoma	GSM2771579: LNAR H3K4me3 ChIPSeq; Homo sapiens; ChIP-Seq	['source_name=LNAR_H3K4me3', "cell line=LNAR'", 'chip antibody=Abcam ab8580']	0	unknown	unknown	unknown	GSM2771579	GSM2771579:_LNAR_H3K4me3_ChIPSeq;_Homo_sapiens;_ChIP-Seq	GSE103449	Regulation_of_the_glucocorticoid_receptor_via_a_BET-dependent_enhancer_drives_antiandrogen_resistance_in_prostate_cancer	0	h3k4me3	h3k4me3	h3k4me3	----	Identical	h3k4me3	False	Complete match	False
SRX3159217	h3k27ac	0.8336	cancer	0.9971	mixed	0.4474	cell line	0.96156	adult	0.7437	SRX3159217	unknown	lrex_h3k27ac	unknown	unknown	lrex'	unknown	unknown	unknown	unknown	lrex_h3k27ac	unknown	unknown	lrex_h3k27ac	unknown	unknown	unknown	unknown	unknown	unknown	unknown	unknown	unknown	unknown	unknown	unknown	h3k27ac	Histone	H3K27ac	Prostate	LREX	unknown	GSM2771574: LREX H3K27ac ChIPSeq; Homo sapiens; ChIP-Seq	['source_name=LREX_H3K27ac', "cell line=LREX'", 'chip antibody=Abcam ab4729']	0	unknown	unknown	unknown	GSM2771574	GSM2771574:_LREX_H3K27ac_ChIPSeq;_Homo_sapiens;_ChIP-Seq	GSE103449	Regulation_of_the_glucocorticoid_receptor_via_a_BET-dependent_enhancer_drives_antiandrogen_resistance_in_prostate_cancer	0	h3k27ac	h3k27ac	h3k27ac	----	Identical	h3k27ac	False	Complete match	False
SRX3159218	h3k27ac	0.8059	cancer	0.9987	female	0.479	cell line	0.93226	newborn	0.7408	SRX3159218	unknown	lrexenz_h3k27ac	unknown	unknown	lrex'	unknown	unknown	unknown	unknown	lrexenz_h3k27ac	unknown	unknown	lrexenz_h3k27ac	unknown	unknown	unknown	unknown	unknown	unknown	unknown	unknown	unknown	unknown	unknown	unknown	h3k27ac	Histone	H3K27ac	Prostate	LREX	unknown	GSM2771575: LREXEnz H3K27ac ChIPSeq; Homo sapiens; ChIP-Seq	['source_name=LREXEnz_H3K27ac', "cell line=LREX'", 'chip antibody=Abcam ab4729', 'treatment=Enz']	0	unknown	unknown	unknown	GSM2771575	GSM2771575:_LREXEnz_H3K27ac_ChIPSeq;_Homo_sapiens;_ChIP-Seq	GSE103449	Regulation_of_the_glucocorticoid_receptor_via_a_BET-dependent_enhancer_drives_antiandrogen_resistance_in_prostate_cancer	0	h3k27ac	h3k27ac	h3k27ac	----	Identical	h3k27ac	False	Complete match	False
SRX3159223	h3k4me3	0.9999	cancer	0.9993	male	0.5146	cell line	0.95487	adult	0.955	SRX3159223	unknown	lrex_h3k4me3	unknown	unknown	lrex'	unknown	unknown	unknown	unknown	lrex_h3k4me3	unknown	unknown	lrex_h3k4me3	unknown	unknown	unknown	unknown	unknown	unknown	unknown	unknown	unknown	unknown	unknown	unknown	h3k4me3	Histone	H3K4me3	Prostate	LREX	unknown	GSM2771580: LREX H3K4me3 ChIPSeq; Homo sapiens; ChIP-Seq	['source_name=LREX_H3K4me3', "cell line=LREX'", 'chip antibody=Abcam ab8580']	0	unknown	unknown	unknown	GSM2771580	GSM2771580:_LREX_H3K4me3_ChIPSeq;_Homo_sapiens;_ChIP-Seq	GSE103449	Regulation_of_the_glucocorticoid_receptor_via_a_BET-dependent_enhancer_drives_antiandrogen_resistance_in_prostate_cancer	0	h3k4me3	h3k4me3	h3k4me3	----	Identical	h3k4me3	False	Complete match	False
SRX3159220	h3k4me1	0.8757	cancer	0.9998	mixed	0.4418	primary tissue	0.49633	adult	0.9044	SRX3159220	unknown	lrex_h3k4me1	unknown	unknown	lrex'	unknown	unknown	unknown	unknown	lrex_h3k4me1	unknown	unknown	lrex_h3k4me1	unknown	unknown	unknown	unknown	unknown	unknown	unknown	unknown	unknown	unknown	unknown	unknown	h3k4me1	Histone	H3K4me1	Prostate	LREX	unknown	GSM2771577: LREX H3K4me1 ChIPSeq; Homo sapiens; ChIP-Seq	['source_name=LREX_H3K4me1', "cell line=LREX'", 'chip antibody=Abcam ab8895']	0	unknown	unknown	unknown	GSM2771577	GSM2771577:_LREX_H3K4me1_ChIPSeq;_Homo_sapiens;_ChIP-Seq	GSE103449	Regulation_of_the_glucocorticoid_receptor_via_a_BET-dependent_enhancer_drives_antiandrogen_resistance_in_prostate_cancer	0	h3k4me1	h3k4me1	h3k4me1	----	Identical	h3k4me1	False	Complete match	False
SRX3159224	h3k4me3	0.9999	cancer	0.9998	male	0.541	cell line	0.94817	adult	0.8242	SRX3159224	unknown	lrexenz_h3k4me3	unknown	unknown	lrex'	unknown	unknown	unknown	unknown	lrexenz_h3k4me3	unknown	unknown	lrexenz_h3k4me3	unknown	unknown	unknown	unknown	unknown	unknown	unknown	unknown	unknown	unknown	unknown	unknown	h3k4me3	Histone	H3K4me3	Prostate	LREX	unknown	GSM2771581: LREXEnz H3K4me3 ChIPSeq; Homo sapiens; ChIP-Seq	['source_name=LREXEnz_H3K4me3', "cell line=LREX'", 'chip antibody=Abcam ab8580', 'treatment=Enz']	0	unknown	unknown	unknown	GSM2771581	GSM2771581:_LREXEnz_H3K4me3_ChIPSeq;_Homo_sapiens;_ChIP-Seq	GSE103449	Regulation_of_the_glucocorticoid_receptor_via_a_BET-dependent_enhancer_drives_antiandrogen_resistance_in_prostate_cancer	0	h3k4me3	h3k4me3	h3k4me3	----	Identical	h3k4me3	False	Complete match	False
SRX3159221	h3k4me1	0.7861	cancer	0.9999	mixed	0.4737	cell line	0.58596	adult	0.6511	SRX3159221	unknown	lrexenz_h3k4me1	unknown	unknown	lrex'	unknown	unknown	unknown	unknown	lrexenz_h3k4me1	unknown	unknown	lrexenz_h3k4me1	unknown	unknown	unknown	unknown	unknown	unknown	unknown	unknown	unknown	unknown	unknown	unknown	h3k4me1	Histone	H3K4me1	Prostate	LREX	unknown	GSM2771578: LREXEnz H3K4me1 ChIPSeq; Homo sapiens; ChIP-Seq	['source_name=LREXEnz_H3K4me1', "cell line=LREX'", 'chip antibody=Abcam ab8895', 'treatment=Enz']	0	unknown	unknown	unknown	GSM2771578	GSM2771578:_LREXEnz_H3K4me1_ChIPSeq;_Homo_sapiens;_ChIP-Seq	GSE103449	Regulation_of_the_glucocorticoid_receptor_via_a_BET-dependent_enhancer_drives_antiandrogen_resistance_in_prostate_cancer	0	h3k4me1	h3k4me1	h3k4me1	----	Identical	h3k4me1	False	Complete match	False
SRX3160989	input	0.8961	non-cancer	0.5145	mixed	0.5644	primary tissue	0.51255	newborn	1	SRX3160989	unknown	intestinal_epithelial_organoids	unknown	unknown	unknown	unknown	unknown	unknown	unknown	intestinal_epithelial_organoids	unknown	unknown	intestinal_epithelial_organoids	unknown	unknown	unknown	unknown	unknown	unknown	unknown	unknown	unknown	unknown	intestin	digestive	input	Input control	Input control	Digestive tract	Intestinal organoids	unknown	GSM2771993: INPUT DNA 148i; Homo sapiens; ChIP-Seq	['source_name=intestinal epithelial organoids', 'tissue origin=organoids cultivated from patient-derived normal colon mucosa', 'passages=3-5 passages', 'antibody=none']	0	unknown	unknown	unknown	GSM2771993	GSM2771993:_INPUT_DNA_148i;_Homo_sapiens;_ChIP-Seq	GSE103476	H3K27_acetylation_profiling_of_intestinal_epithelial_organoids_cultivated_from_normal_and_colitic_human_primary_colon_mucosal_tissue	0	input	input	----	input	Identical	input	False	Complete match	False
SRX3160972	input	0.9083	non-cancer	0.5397	mixed	0.9751	primary tissue	0.66126	newborn	0.9999	SRX3160972	unknown	intestinal_epithelial_organoids	unknown	unknown	unknown	unknown	unknown	unknown	unknown	intestinal_epithelial_organoids	unknown	unknown	intestinal_epithelial_organoids	unknown	unknown	unknown	unknown	unknown	unknown	unknown	unknown	unknown	unknown	intestin	digestive	input	Input control	Input control	Digestive tract	Intestinal organoids	unknown	GSM2771976: INPUT DNA 142i; Homo sapiens; ChIP-Seq	['source_name=intestinal epithelial organoids', 'tissue origin=organoids cultivated from patient-derived colitic colon mucosa', 'passages=3-5 passages', 'antibody=none']	0	unknown	unknown	unknown	GSM2771976	GSM2771976:_INPUT_DNA_142i;_Homo_sapiens;_ChIP-Seq	GSE103476	H3K27_acetylation_profiling_of_intestinal_epithelial_organoids_cultivated_from_normal_and_colitic_human_primary_colon_mucosal_tissue	0	input	input	----	input	Identical	input	False	Complete match	False
