## Supplementary Files 1-14 for "Leveraging a large harmonized epigenomic data collection for metadata prediction to validate and augment over 350,000 public epigenomic datasets": EpiClass--SF7_ChIP-Atlas_predictions_20240606_merge_metadata_freeze1_63cols.csv (part 2 of 3)

Experimental-id	Predicted_class_assay7	Max_pred_assay7	Predicted_class_cancer	Max_pred_cancer	Predicted_class_sex	Max_pred_sex	Predicted_class_biomat	Max_pred_biomat	Predicted_class_lifestage	Max_pred_lifestage	ID	combined_sex	biomat_source_name	combined_sample_type	combined_strain	cell_line	age	age_group	combined_dev_stage	cell_description	source_name	cell_type	tissue	cancer_source_name	combined_disease	cell_lineage	extracted_terms_sex	expected_sex	extracted_terms_biomat	expected_biomat	extracted_terms_lifestage	expected_lifestage	extracted_terms_cancer	expected_cancer	extracted_terms_biospecimen	expected_biospecimen	expected_assay	DOWNLOADED_Track_type_class	DOWNLOADED_Track_type	DOWNLOADED_Cell_type_class	DOWNLOADED_Cell_type	DOWNLOADED_Cell_type_description	DOWNLOADED_C-A_title	DOWNLOADED_Meta_data_submitted_by_authors	ENCODE	ENCODE_GSM	ENCODE_GSE	ENCODE_donor-id	GEO_GSM	GEO_gsm-title	GEO_GSE	GEO_gse-title	is_EpiAtlas_EpiRR	GEO_target_mod	C-A_target	Cistrome_target	NGS_target_mod	core7_DBs_consensus	target_majority_consensus	in_epiatlas	epiclass_match_status	assay_mislabel_candidate
SRX3160987	input	0.9172	cancer	0.5726	male	0.5785	primary tissue	0.6512	newborn	1	SRX3160987	unknown	intestinal_epithelial_organoids	unknown	unknown	unknown	unknown	unknown	unknown	unknown	intestinal_epithelial_organoids	unknown	unknown	intestinal_epithelial_organoids	unknown	unknown	unknown	unknown	unknown	unknown	unknown	unknown	unknown	unknown	intestin	digestive	input	Input control	Input control	Digestive tract	Intestinal organoids	unknown	GSM2771991: INPUT DNA 143i; Homo sapiens; ChIP-Seq	['source_name=intestinal epithelial organoids', 'tissue origin=organoids cultivated from patient-derived normal colon mucosa', 'passages=3-5 passages', 'antibody=none']	0	unknown	unknown	unknown	GSM2771991	GSM2771991:_INPUT_DNA_143i;_Homo_sapiens;_ChIP-Seq	GSE103476	H3K27_acetylation_profiling_of_intestinal_epithelial_organoids_cultivated_from_normal_and_colitic_human_primary_colon_mucosal_tissue	0	input	input	----	input	Identical	input	False	Complete match	False
SRX3160988	input	0.9253	cancer	0.6101	mixed	0.5848	primary tissue	0.6169	newborn	1	SRX3160988	unknown	intestinal_epithelial_organoids	unknown	unknown	unknown	unknown	unknown	unknown	unknown	intestinal_epithelial_organoids	unknown	unknown	intestinal_epithelial_organoids	unknown	unknown	unknown	unknown	unknown	unknown	unknown	unknown	unknown	unknown	intestin	digestive	input	Input control	Input control	Digestive tract	Intestinal organoids	unknown	GSM2771992: INPUT DNA 147i; Homo sapiens; ChIP-Seq	['source_name=intestinal epithelial organoids', 'tissue origin=organoids cultivated from patient-derived normal colon mucosa', 'passages=3-5 passages', 'antibody=none']	0	unknown	unknown	unknown	GSM2771992	GSM2771992:_INPUT_DNA_147i;_Homo_sapiens;_ChIP-Seq	GSE103476	H3K27_acetylation_profiling_of_intestinal_epithelial_organoids_cultivated_from_normal_and_colitic_human_primary_colon_mucosal_tissue	0	input	input	----	input	Identical	input	False	Complete match	False
SRX3160990	input	0.9007	cancer	0.6573	male	0.544	primary tissue	0.52877	newborn	1	SRX3160990	unknown	intestinal_epithelial_organoids	unknown	unknown	unknown	unknown	unknown	unknown	unknown	intestinal_epithelial_organoids	unknown	unknown	intestinal_epithelial_organoids	unknown	unknown	unknown	unknown	unknown	unknown	unknown	unknown	unknown	unknown	intestin	digestive	input	Input control	Input control	Digestive tract	Intestinal organoids	unknown	GSM2771994: INPUT DNA 149i; Homo sapiens; ChIP-Seq	['source_name=intestinal epithelial organoids', 'tissue origin=organoids cultivated from patient-derived normal colon mucosa', 'passages=3-5 passages', 'antibody=none']	0	unknown	unknown	unknown	GSM2771994	GSM2771994:_INPUT_DNA_149i;_Homo_sapiens;_ChIP-Seq	GSE103476	H3K27_acetylation_profiling_of_intestinal_epithelial_organoids_cultivated_from_normal_and_colitic_human_primary_colon_mucosal_tissue	0	input	input	----	input	Identical	input	False	Complete match	False
SRX3160975	input	0.8769	cancer	0.706	male	0.6763	primary tissue	0.55868	newborn	1	SRX3160975	unknown	intestinal_epithelial_organoids	unknown	unknown	unknown	unknown	unknown	unknown	unknown	intestinal_epithelial_organoids	unknown	unknown	intestinal_epithelial_organoids	unknown	unknown	unknown	unknown	unknown	unknown	unknown	unknown	unknown	unknown	intestin	digestive	input	Input control	Input control	Digestive tract	Intestinal organoids	unknown	GSM2771979: INPUT DNA 155i; Homo sapiens; ChIP-Seq	['source_name=intestinal epithelial organoids', 'tissue origin=organoids cultivated from patient-derived colitic colon mucosa', 'passages=3-5 passages', 'antibody=none']	0	unknown	unknown	unknown	GSM2771979	GSM2771979:_INPUT_DNA_155i;_Homo_sapiens;_ChIP-Seq	GSE103476	H3K27_acetylation_profiling_of_intestinal_epithelial_organoids_cultivated_from_normal_and_colitic_human_primary_colon_mucosal_tissue	0	input	input	----	input	Identical	input	False	Complete match	False
SRX3160986	input	0.8995	cancer	0.725	male	0.6094	primary tissue	0.72535	newborn	1	SRX3160986	unknown	intestinal_epithelial_organoids	unknown	unknown	unknown	unknown	unknown	unknown	unknown	intestinal_epithelial_organoids	unknown	unknown	intestinal_epithelial_organoids	unknown	unknown	unknown	unknown	unknown	unknown	unknown	unknown	unknown	unknown	intestin	digestive	input	Input control	Input control	Digestive tract	Intestinal organoids	unknown	GSM2771990: INPUT DNA 141i; Homo sapiens; ChIP-Seq	['source_name=intestinal epithelial organoids', 'tissue origin=organoids cultivated from patient-derived normal colon mucosa', 'passages=3-5 passages', 'antibody=none']	0	unknown	unknown	unknown	GSM2771990	GSM2771990:_INPUT_DNA_141i;_Homo_sapiens;_ChIP-Seq	GSE103476	H3K27_acetylation_profiling_of_intestinal_epithelial_organoids_cultivated_from_normal_and_colitic_human_primary_colon_mucosal_tissue	0	input	input	----	input	Identical	input	False	Complete match	False
SRX3160971	input	0.9033	cancer	0.7866	mixed	0.9655	primary tissue	0.67058	newborn	1	SRX3160971	unknown	intestinal_epithelial_organoids	unknown	unknown	unknown	unknown	unknown	unknown	unknown	intestinal_epithelial_organoids	unknown	unknown	intestinal_epithelial_organoids	unknown	unknown	unknown	unknown	unknown	unknown	unknown	unknown	unknown	unknown	intestin	digestive	input	Input control	Input control	Digestive tract	Intestinal organoids	unknown	GSM2771975: INPUT DNA 139i; Homo sapiens; ChIP-Seq	['source_name=intestinal epithelial organoids', 'tissue origin=organoids cultivated from patient-derived colitic colon mucosa', 'passages=3-5 passages', 'antibody=none']	0	unknown	unknown	unknown	GSM2771975	GSM2771975:_INPUT_DNA_139i;_Homo_sapiens;_ChIP-Seq	GSE103476	H3K27_acetylation_profiling_of_intestinal_epithelial_organoids_cultivated_from_normal_and_colitic_human_primary_colon_mucosal_tissue	0	input	input	----	input	Identical	input	False	Complete match	False
SRX3160962	h3k27ac	0.9966	non-cancer	0.8596	male	0.9443	primary tissue	0.83505	adult	0.9885	SRX3160962	unknown	intestinal_epithelial_organoids	unknown	unknown	unknown	unknown	unknown	unknown	unknown	intestinal_epithelial_organoids	unknown	unknown	intestinal_epithelial_organoids	unknown	unknown	unknown	unknown	unknown	unknown	unknown	unknown	unknown	unknown	intestin	digestive	h3k27ac	Histone	H3K27ac	Digestive tract	Intestinal organoids	unknown	GSM2771966: H3K27ac ChIP-Seq 139b; Homo sapiens; ChIP-Seq	['source_name=intestinal epithelial organoids', 'tissue origin=organoids cultivated from patient-derived colitic colon mucosa', 'passages=3-5 passages', 'antibody=Histone H3K27ac (Active Motif Cat# 39133, Lot# 31814008)']	0	unknown	unknown	unknown	GSM2771966	GSM2771966:_H3K27ac_ChIP-Seq_139b;_Homo_sapiens;_ChIP-Seq	GSE103476	H3K27_acetylation_profiling_of_intestinal_epithelial_organoids_cultivated_from_normal_and_colitic_human_primary_colon_mucosal_tissue	0	h3k27ac	h3k27ac	h3k27ac	h3k27ac	Identical	h3k27ac	False	Complete match	False
SRX3160974	input	0.8195	non-cancer	0.8654	male	0.5854	primary tissue	0.77947	newborn	1	SRX3160974	unknown	intestinal_epithelial_organoids	unknown	unknown	unknown	unknown	unknown	unknown	unknown	intestinal_epithelial_organoids	unknown	unknown	intestinal_epithelial_organoids	unknown	unknown	unknown	unknown	unknown	unknown	unknown	unknown	unknown	unknown	intestin	digestive	input	Input control	Input control	Digestive tract	Intestinal organoids	unknown	GSM2771978: INPUT DNA 153i; Homo sapiens; ChIP-Seq	['source_name=intestinal epithelial organoids', 'tissue origin=organoids cultivated from patient-derived colitic colon mucosa', 'passages=3-5 passages', 'antibody=none']	0	unknown	unknown	unknown	GSM2771978	GSM2771978:_INPUT_DNA_153i;_Homo_sapiens;_ChIP-Seq	GSE103476	H3K27_acetylation_profiling_of_intestinal_epithelial_organoids_cultivated_from_normal_and_colitic_human_primary_colon_mucosal_tissue	0	input	input	----	input	Identical	input	False	Complete match	False
SRX3160961	h3k27ac	0.9965	non-cancer	0.8681	male	0.9413	primary tissue	0.82421	adult	0.9895	SRX3160961	unknown	intestinal_epithelial_organoids	unknown	unknown	unknown	unknown	unknown	unknown	unknown	intestinal_epithelial_organoids	unknown	unknown	intestinal_epithelial_organoids	unknown	unknown	unknown	unknown	unknown	unknown	unknown	unknown	unknown	unknown	intestin	digestive	h3k27ac	Histone	H3K27ac	Digestive tract	Intestinal organoids	unknown	GSM2771965: H3K27ac ChIP-Seq 139a; Homo sapiens; ChIP-Seq	['source_name=intestinal epithelial organoids', 'tissue origin=organoids cultivated from patient-derived colitic colon mucosa', 'passages=3-5 passages', 'antibody=Histone H3K27ac (Active Motif Cat# 39133, Lot# 31814008)']	0	unknown	unknown	unknown	GSM2771965	GSM2771965:_H3K27ac_ChIP-Seq_139a;_Homo_sapiens;_ChIP-Seq	GSE103476	H3K27_acetylation_profiling_of_intestinal_epithelial_organoids_cultivated_from_normal_and_colitic_human_primary_colon_mucosal_tissue	0	h3k27ac	h3k27ac	h3k27ac	h3k27ac	Identical	h3k27ac	False	Complete match	False
SRX3160984	h3k27ac	0.9943	non-cancer	0.9169	male	0.9955	primary tissue	0.5969	adult	0.9513	SRX3160984	unknown	intestinal_epithelial_organoids	unknown	unknown	unknown	unknown	unknown	unknown	unknown	intestinal_epithelial_organoids	unknown	unknown	intestinal_epithelial_organoids	unknown	unknown	unknown	unknown	unknown	unknown	unknown	unknown	unknown	unknown	intestin	digestive	h3k27ac	Histone	H3K27ac	Digestive tract	Intestinal organoids	unknown	GSM2771988: H3K27ac ChIP-Seq 149a; Homo sapiens; ChIP-Seq	['source_name=intestinal epithelial organoids', 'tissue origin=organoids cultivated from patient-derived normal colon mucosa', 'passages=3-5 passages', 'antibody=Histone H3K27ac (Active Motif Cat# 39133, Lot# 31814008)']	0	unknown	unknown	unknown	GSM2771988	GSM2771988:_H3K27ac_ChIP-Seq_149a;_Homo_sapiens;_ChIP-Seq	GSE103476	H3K27_acetylation_profiling_of_intestinal_epithelial_organoids_cultivated_from_normal_and_colitic_human_primary_colon_mucosal_tissue	0	h3k27ac	h3k27ac	h3k27ac	h3k27ac	Identical	h3k27ac	False	Complete match	False
SRX3160985	h3k27ac	0.9941	non-cancer	0.9205	male	0.9952	primary tissue	0.59518	adult	0.9543	SRX3160985	unknown	intestinal_epithelial_organoids	unknown	unknown	unknown	unknown	unknown	unknown	unknown	intestinal_epithelial_organoids	unknown	unknown	intestinal_epithelial_organoids	unknown	unknown	unknown	unknown	unknown	unknown	unknown	unknown	unknown	unknown	intestin	digestive	h3k27ac	Histone	H3K27ac	Digestive tract	Intestinal organoids	unknown	GSM2771989: H3K27ac ChIP-Seq 149b; Homo sapiens; ChIP-Seq	['source_name=intestinal epithelial organoids', 'tissue origin=organoids cultivated from patient-derived normal colon mucosa', 'passages=3-5 passages', 'antibody=Histone H3K27ac (Active Motif Cat# 39133, Lot# 31814008)']	0	unknown	unknown	unknown	GSM2771989	GSM2771989:_H3K27ac_ChIP-Seq_149b;_Homo_sapiens;_ChIP-Seq	GSE103476	H3K27_acetylation_profiling_of_intestinal_epithelial_organoids_cultivated_from_normal_and_colitic_human_primary_colon_mucosal_tissue	0	h3k27ac	h3k27ac	h3k27ac	h3k27ac	Identical	h3k27ac	False	Complete match	False
SRX3160978	h3k27ac	0.9947	non-cancer	0.9214	male	0.9935	primary cell	0.48677	adult	0.8376	SRX3160978	unknown	intestinal_epithelial_organoids	unknown	unknown	unknown	unknown	unknown	unknown	unknown	intestinal_epithelial_organoids	unknown	unknown	intestinal_epithelial_organoids	unknown	unknown	unknown	unknown	unknown	unknown	unknown	unknown	unknown	unknown	intestin	digestive	h3k27ac	Histone	H3K27ac	Digestive tract	Intestinal organoids	unknown	GSM2771982: H3K27ac ChIP-Seq 143a; Homo sapiens; ChIP-Seq	['source_name=intestinal epithelial organoids', 'tissue origin=organoids cultivated from patient-derived normal colon mucosa', 'passages=3-5 passages', 'antibody=Histone H3K27ac (Active Motif Cat# 39133, Lot# 31814008)']	0	unknown	unknown	unknown	GSM2771982	GSM2771982:_H3K27ac_ChIP-Seq_143a;_Homo_sapiens;_ChIP-Seq	GSE103476	H3K27_acetylation_profiling_of_intestinal_epithelial_organoids_cultivated_from_normal_and_colitic_human_primary_colon_mucosal_tissue	0	h3k27ac	h3k27ac	h3k27ac	h3k27ac	Identical	h3k27ac	False	Complete match	False
SRX3160979	h3k27ac	0.9944	non-cancer	0.9309	male	0.9934	primary tissue	0.48564	adult	0.849	SRX3160979	unknown	intestinal_epithelial_organoids	unknown	unknown	unknown	unknown	unknown	unknown	unknown	intestinal_epithelial_organoids	unknown	unknown	intestinal_epithelial_organoids	unknown	unknown	unknown	unknown	unknown	unknown	unknown	unknown	unknown	unknown	intestin	digestive	h3k27ac	Histone	H3K27ac	Digestive tract	Intestinal organoids	unknown	GSM2771983: H3K27ac ChIP-Seq 143b; Homo sapiens; ChIP-Seq	['source_name=intestinal epithelial organoids', 'tissue origin=organoids cultivated from patient-derived normal colon mucosa', 'passages=3-5 passages', 'antibody=Histone H3K27ac (Active Motif Cat# 39133, Lot# 31814008)']	0	unknown	unknown	unknown	GSM2771983	GSM2771983:_H3K27ac_ChIP-Seq_143b;_Homo_sapiens;_ChIP-Seq	GSE103476	H3K27_acetylation_profiling_of_intestinal_epithelial_organoids_cultivated_from_normal_and_colitic_human_primary_colon_mucosal_tissue	0	h3k27ac	h3k27ac	h3k27ac	h3k27ac	Identical	h3k27ac	False	Complete match	False
SRX3160976	h3k27ac	0.9929	non-cancer	0.9317	male	0.993	primary tissue	0.83794	newborn	0.7909	SRX3160976	unknown	intestinal_epithelial_organoids	unknown	unknown	unknown	unknown	unknown	unknown	unknown	intestinal_epithelial_organoids	unknown	unknown	intestinal_epithelial_organoids	unknown	unknown	unknown	unknown	unknown	unknown	unknown	unknown	unknown	unknown	intestin	digestive	h3k27ac	Histone	H3K27ac	Digestive tract	Intestinal organoids	unknown	GSM2771980: H3K27ac ChIP-Seq 141a; Homo sapiens; ChIP-Seq	['source_name=intestinal epithelial organoids', 'tissue origin=organoids cultivated from patient-derived normal colon mucosa', 'passages=3-5 passages', 'antibody=Histone H3K27ac (Active Motif Cat# 39133, Lot# 31814008)']	0	unknown	unknown	unknown	GSM2771980	GSM2771980:_H3K27ac_ChIP-Seq_141a;_Homo_sapiens;_ChIP-Seq	GSE103476	H3K27_acetylation_profiling_of_intestinal_epithelial_organoids_cultivated_from_normal_and_colitic_human_primary_colon_mucosal_tissue	0	h3k27ac	h3k27ac	h3k27ac	h3k27ac	Identical	h3k27ac	False	Complete match	False
SRX3160977	h3k27ac	0.9926	non-cancer	0.9436	male	0.9917	primary tissue	0.83624	newborn	0.8072	SRX3160977	unknown	intestinal_epithelial_organoids	unknown	unknown	unknown	unknown	unknown	unknown	unknown	intestinal_epithelial_organoids	unknown	unknown	intestinal_epithelial_organoids	unknown	unknown	unknown	unknown	unknown	unknown	unknown	unknown	unknown	unknown	intestin	digestive	h3k27ac	Histone	H3K27ac	Digestive tract	Intestinal organoids	unknown	GSM2771981: H3K27ac ChIP-Seq 141b; Homo sapiens; ChIP-Seq	['source_name=intestinal epithelial organoids', 'tissue origin=organoids cultivated from patient-derived normal colon mucosa', 'passages=3-5 passages', 'antibody=Histone H3K27ac (Active Motif Cat# 39133, Lot# 31814008)']	0	unknown	unknown	unknown	GSM2771981	GSM2771981:_H3K27ac_ChIP-Seq_141b;_Homo_sapiens;_ChIP-Seq	GSE103476	H3K27_acetylation_profiling_of_intestinal_epithelial_organoids_cultivated_from_normal_and_colitic_human_primary_colon_mucosal_tissue	0	h3k27ac	h3k27ac	h3k27ac	h3k27ac	Identical	h3k27ac	False	Complete match	False
SRX3160963	h3k27ac	0.9953	non-cancer	0.9476	female	0.701	primary tissue	0.5035	adult	0.9917	SRX3160963	unknown	intestinal_epithelial_organoids	unknown	unknown	unknown	unknown	unknown	unknown	unknown	intestinal_epithelial_organoids	unknown	unknown	intestinal_epithelial_organoids	unknown	unknown	unknown	unknown	unknown	unknown	unknown	unknown	unknown	unknown	intestin	digestive	h3k27ac	Histone	H3K27ac	Digestive tract	Intestinal organoids	unknown	GSM2771967: H3K27ac ChIP-Seq 142a; Homo sapiens; ChIP-Seq	['source_name=intestinal epithelial organoids', 'tissue origin=organoids cultivated from patient-derived colitic colon mucosa', 'passages=3-5 passages', 'antibody=Histone H3K27ac (Active Motif Cat# 39133, Lot# 31814008)']	0	unknown	unknown	unknown	GSM2771967	GSM2771967:_H3K27ac_ChIP-Seq_142a;_Homo_sapiens;_ChIP-Seq	GSE103476	H3K27_acetylation_profiling_of_intestinal_epithelial_organoids_cultivated_from_normal_and_colitic_human_primary_colon_mucosal_tissue	0	h3k27ac	h3k27ac	h3k27ac	h3k27ac	Identical	h3k27ac	False	Complete match	False
SRX3160965	h3k27ac	0.9982	cancer	0.9497	female	0.8951	primary tissue	0.93143	adult	0.9764	SRX3160965	unknown	intestinal_epithelial_organoids	unknown	unknown	unknown	unknown	unknown	unknown	unknown	intestinal_epithelial_organoids	unknown	unknown	intestinal_epithelial_organoids	unknown	unknown	unknown	unknown	unknown	unknown	unknown	unknown	unknown	unknown	intestin	digestive	h3k27ac	Histone	H3K27ac	Digestive tract	Intestinal organoids	unknown	GSM2771969: H3K27ac ChIP-Seq 150a; Homo sapiens; ChIP-Seq	['source_name=intestinal epithelial organoids', 'tissue origin=organoids cultivated from patient-derived colitic colon mucosa', 'passages=3-5 passages', 'antibody=Histone H3K27ac (Active Motif Cat# 39133, Lot# 31814008)']	0	unknown	unknown	unknown	GSM2771969	GSM2771969:_H3K27ac_ChIP-Seq_150a;_Homo_sapiens;_ChIP-Seq	GSE103476	H3K27_acetylation_profiling_of_intestinal_epithelial_organoids_cultivated_from_normal_and_colitic_human_primary_colon_mucosal_tissue	0	h3k27ac	h3k27ac	h3k27ac	h3k27ac	Identical	h3k27ac	False	Complete match	False
SRX3160966	h3k27ac	0.9979	cancer	0.9508	female	0.8937	primary tissue	0.93763	adult	0.9784	SRX3160966	unknown	intestinal_epithelial_organoids	unknown	unknown	unknown	unknown	unknown	unknown	unknown	intestinal_epithelial_organoids	unknown	unknown	intestinal_epithelial_organoids	unknown	unknown	unknown	unknown	unknown	unknown	unknown	unknown	unknown	unknown	intestin	digestive	h3k27ac	Histone	H3K27ac	Digestive tract	Intestinal organoids	unknown	GSM2771970: H3K27ac ChIP-Seq 150b; Homo sapiens; ChIP-Seq	['source_name=intestinal epithelial organoids', 'tissue origin=organoids cultivated from patient-derived colitic colon mucosa', 'passages=3-5 passages', 'antibody=Histone H3K27ac (Active Motif Cat# 39133, Lot# 31814008)']	0	unknown	unknown	unknown	GSM2771970	GSM2771970:_H3K27ac_ChIP-Seq_150b;_Homo_sapiens;_ChIP-Seq	GSE103476	H3K27_acetylation_profiling_of_intestinal_epithelial_organoids_cultivated_from_normal_and_colitic_human_primary_colon_mucosal_tissue	0	h3k27ac	h3k27ac	h3k27ac	h3k27ac	Identical	h3k27ac	False	Complete match	False
SRX3160981	h3k27ac	0.9958	non-cancer	0.9533	male	0.9941	primary tissue	0.6862	adult	0.8361	SRX3160981	unknown	intestinal_epithelial_organoids	unknown	unknown	unknown	unknown	unknown	unknown	unknown	intestinal_epithelial_organoids	unknown	unknown	intestinal_epithelial_organoids	unknown	unknown	unknown	unknown	unknown	unknown	unknown	unknown	unknown	unknown	intestin	digestive	h3k27ac	Histone	H3K27ac	Digestive tract	Intestinal organoids	unknown	GSM2771985: H3K27ac ChIP-Seq 147b; Homo sapiens; ChIP-Seq	['source_name=intestinal epithelial organoids', 'tissue origin=organoids cultivated from patient-derived normal colon mucosa', 'passages=3-5 passages', 'antibody=Histone H3K27ac (Active Motif Cat# 39133, Lot# 31814008)']	0	unknown	unknown	unknown	GSM2771985	GSM2771985:_H3K27ac_ChIP-Seq_147b;_Homo_sapiens;_ChIP-Seq	GSE103476	H3K27_acetylation_profiling_of_intestinal_epithelial_organoids_cultivated_from_normal_and_colitic_human_primary_colon_mucosal_tissue	0	h3k27ac	h3k27ac	h3k27ac	h3k27ac	Identical	h3k27ac	False	Complete match	False
SRX3160980	h3k27ac	0.9955	non-cancer	0.9542	male	0.9944	primary tissue	0.67679	adult	0.8428	SRX3160980	unknown	intestinal_epithelial_organoids	unknown	unknown	unknown	unknown	unknown	unknown	unknown	intestinal_epithelial_organoids	unknown	unknown	intestinal_epithelial_organoids	unknown	unknown	unknown	unknown	unknown	unknown	unknown	unknown	unknown	unknown	intestin	digestive	h3k27ac	Histone	H3K27ac	Digestive tract	Intestinal organoids	unknown	GSM2771984: H3K27ac ChIP-Seq 171a; Homo sapiens; ChIP-Seq	['source_name=intestinal epithelial organoids', 'tissue origin=organoids cultivated from patient-derived normal colon mucosa', 'passages=3-5 passages', 'antibody=Histone H3K27ac (Active Motif Cat# 39133, Lot# 31814008)']	0	unknown	unknown	unknown	GSM2771984	GSM2771984:_H3K27ac_ChIP-Seq_171a;_Homo_sapiens;_ChIP-Seq	GSE103476	H3K27_acetylation_profiling_of_intestinal_epithelial_organoids_cultivated_from_normal_and_colitic_human_primary_colon_mucosal_tissue	0	h3k27ac	h3k27ac	h3k27ac	h3k27ac	Identical	h3k27ac	False	Complete match	False
SRX3160964	h3k27ac	0.9953	non-cancer	0.9543	female	0.7216	primary tissue	0.4993	adult	0.9915	SRX3160964	unknown	intestinal_epithelial_organoids	unknown	unknown	unknown	unknown	unknown	unknown	unknown	intestinal_epithelial_organoids	unknown	unknown	intestinal_epithelial_organoids	unknown	unknown	unknown	unknown	unknown	unknown	unknown	unknown	unknown	unknown	intestin	digestive	h3k27ac	Histone	H3K27ac	Digestive tract	Intestinal organoids	unknown	GSM2771968: H3K27ac ChIP-Seq 142b; Homo sapiens; ChIP-Seq	['source_name=intestinal epithelial organoids', 'tissue origin=organoids cultivated from patient-derived colitic colon mucosa', 'passages=3-5 passages', 'antibody=Histone H3K27ac (Active Motif Cat# 39133, Lot# 31814008)']	0	unknown	unknown	unknown	GSM2771968	GSM2771968:_H3K27ac_ChIP-Seq_142b;_Homo_sapiens;_ChIP-Seq	GSE103476	H3K27_acetylation_profiling_of_intestinal_epithelial_organoids_cultivated_from_normal_and_colitic_human_primary_colon_mucosal_tissue	0	h3k27ac	h3k27ac	h3k27ac	h3k27ac	Identical	h3k27ac	False	Complete match	False
SRX3160969	h3k27ac	0.9958	non-cancer	0.9575	male	0.9954	primary tissue	0.69544	adult	0.9859	SRX3160969	unknown	intestinal_epithelial_organoids	unknown	unknown	unknown	unknown	unknown	unknown	unknown	intestinal_epithelial_organoids	unknown	unknown	intestinal_epithelial_organoids	unknown	unknown	unknown	unknown	unknown	unknown	unknown	unknown	unknown	unknown	intestin	digestive	h3k27ac	Histone	H3K27ac	Digestive tract	Intestinal organoids	unknown	GSM2771973: H3K27ac ChIP-Seq 155a; Homo sapiens; ChIP-Seq	['source_name=intestinal epithelial organoids', 'tissue origin=organoids cultivated from patient-derived colitic colon mucosa', 'passages=3-5 passages', 'antibody=Histone H3K27ac (Active Motif Cat# 39133, Lot# 31814008)']	0	unknown	unknown	unknown	GSM2771973	GSM2771973:_H3K27ac_ChIP-Seq_155a;_Homo_sapiens;_ChIP-Seq	GSE103476	H3K27_acetylation_profiling_of_intestinal_epithelial_organoids_cultivated_from_normal_and_colitic_human_primary_colon_mucosal_tissue	0	h3k27ac	h3k27ac	h3k27ac	h3k27ac	Identical	h3k27ac	False	Complete match	False
SRX3160970	h3k27ac	0.9959	non-cancer	0.9576	male	0.9955	primary tissue	0.65351	adult	0.9871	SRX3160970	unknown	intestinal_epithelial_organoids	unknown	unknown	unknown	unknown	unknown	unknown	unknown	intestinal_epithelial_organoids	unknown	unknown	intestinal_epithelial_organoids	unknown	unknown	unknown	unknown	unknown	unknown	unknown	unknown	unknown	unknown	intestin	digestive	h3k27ac	Histone	H3K27ac	Digestive tract	Intestinal organoids	unknown	GSM2771974: H3K27ac ChIP-Seq 155b; Homo sapiens; ChIP-Seq	['source_name=intestinal epithelial organoids', 'tissue origin=organoids cultivated from patient-derived colitic colon mucosa', 'passages=3-5 passages', 'antibody=Histone H3K27ac (Active Motif Cat# 39133, Lot# 31814008)']	0	unknown	unknown	unknown	GSM2771974	GSM2771974:_H3K27ac_ChIP-Seq_155b;_Homo_sapiens;_ChIP-Seq	GSE103476	H3K27_acetylation_profiling_of_intestinal_epithelial_organoids_cultivated_from_normal_and_colitic_human_primary_colon_mucosal_tissue	0	h3k27ac	h3k27ac	h3k27ac	h3k27ac	Identical	h3k27ac	False	Complete match	False
SRX3160968	h3k27ac	0.996	non-cancer	0.9634	male	0.9956	primary tissue	0.87048	adult	0.994	SRX3160968	unknown	intestinal_epithelial_organoids	unknown	unknown	unknown	unknown	unknown	unknown	unknown	intestinal_epithelial_organoids	unknown	unknown	intestinal_epithelial_organoids	unknown	unknown	unknown	unknown	unknown	unknown	unknown	unknown	unknown	unknown	intestin	digestive	h3k27ac	Histone	H3K27ac	Digestive tract	Intestinal organoids	unknown	GSM2771972: H3K27ac ChIP-Seq 153b; Homo sapiens; ChIP-Seq	['source_name=intestinal epithelial organoids', 'tissue origin=organoids cultivated from patient-derived colitic colon mucosa', 'passages=3-5 passages', 'antibody=Histone H3K27ac (Active Motif Cat# 39133, Lot# 31814008)']	0	unknown	unknown	unknown	GSM2771972	GSM2771972:_H3K27ac_ChIP-Seq_153b;_Homo_sapiens;_ChIP-Seq	GSE103476	H3K27_acetylation_profiling_of_intestinal_epithelial_organoids_cultivated_from_normal_and_colitic_human_primary_colon_mucosal_tissue	0	h3k27ac	h3k27ac	h3k27ac	h3k27ac	Identical	h3k27ac	False	Complete match	False
SRX3160967	h3k27ac	0.9961	non-cancer	0.9674	male	0.9958	primary tissue	0.86856	adult	0.9942	SRX3160967	unknown	intestinal_epithelial_organoids	unknown	unknown	unknown	unknown	unknown	unknown	unknown	intestinal_epithelial_organoids	unknown	unknown	intestinal_epithelial_organoids	unknown	unknown	unknown	unknown	unknown	unknown	unknown	unknown	unknown	unknown	intestin	digestive	h3k27ac	Histone	H3K27ac	Digestive tract	Intestinal organoids	unknown	GSM2771971: H3K27ac ChIP-Seq 153a; Homo sapiens; ChIP-Seq	['source_name=intestinal epithelial organoids', 'tissue origin=organoids cultivated from patient-derived colitic colon mucosa', 'passages=3-5 passages', 'antibody=Histone H3K27ac (Active Motif Cat# 39133, Lot# 31814008)']	0	unknown	unknown	unknown	GSM2771971	GSM2771971:_H3K27ac_ChIP-Seq_153a;_Homo_sapiens;_ChIP-Seq	GSE103476	H3K27_acetylation_profiling_of_intestinal_epithelial_organoids_cultivated_from_normal_and_colitic_human_primary_colon_mucosal_tissue	0	h3k27ac	h3k27ac	h3k27ac	h3k27ac	Identical	h3k27ac	False	Complete match	False
SRX3160983	h3k27ac	0.9937	non-cancer	0.9767	male	0.9917	primary tissue	0.61493	newborn	0.5044	SRX3160983	unknown	intestinal_epithelial_organoids	unknown	unknown	unknown	unknown	unknown	unknown	unknown	intestinal_epithelial_organoids	unknown	unknown	intestinal_epithelial_organoids	unknown	unknown	unknown	unknown	unknown	unknown	unknown	unknown	unknown	unknown	intestin	digestive	h3k27ac	Histone	H3K27ac	Digestive tract	Intestinal organoids	unknown	GSM2771987: H3K27ac ChIP-Seq 148b; Homo sapiens; ChIP-Seq	['source_name=intestinal epithelial organoids', 'tissue origin=organoids cultivated from patient-derived normal colon mucosa', 'passages=3-5 passages', 'antibody=Histone H3K27ac (Active Motif Cat# 39133, Lot# 31814008)']	0	unknown	unknown	unknown	GSM2771987	GSM2771987:_H3K27ac_ChIP-Seq_148b;_Homo_sapiens;_ChIP-Seq	GSE103476	H3K27_acetylation_profiling_of_intestinal_epithelial_organoids_cultivated_from_normal_and_colitic_human_primary_colon_mucosal_tissue	0	h3k27ac	h3k27ac	h3k27ac	h3k27ac	Identical	h3k27ac	False	Complete match	False
SRX3160982	h3k27ac	0.9931	non-cancer	0.9792	male	0.9911	primary tissue	0.59858	newborn	0.5278	SRX3160982	unknown	intestinal_epithelial_organoids	unknown	unknown	unknown	unknown	unknown	unknown	unknown	intestinal_epithelial_organoids	unknown	unknown	intestinal_epithelial_organoids	unknown	unknown	unknown	unknown	unknown	unknown	unknown	unknown	unknown	unknown	intestin	digestive	h3k27ac	Histone	H3K27ac	Digestive tract	Intestinal organoids	unknown	GSM2771986: H3K27ac ChIP-Seq 148a; Homo sapiens; ChIP-Seq	['source_name=intestinal epithelial organoids', 'tissue origin=organoids cultivated from patient-derived normal colon mucosa', 'passages=3-5 passages', 'antibody=Histone H3K27ac (Active Motif Cat# 39133, Lot# 31814008)']	0	unknown	unknown	unknown	GSM2771986	GSM2771986:_H3K27ac_ChIP-Seq_148a;_Homo_sapiens;_ChIP-Seq	GSE103476	H3K27_acetylation_profiling_of_intestinal_epithelial_organoids_cultivated_from_normal_and_colitic_human_primary_colon_mucosal_tissue	0	h3k27ac	h3k27ac	h3k27ac	h3k27ac	Identical	h3k27ac	False	Complete match	False
SRX3160973	input	0.9445	cancer	0.9993	mixed	0.9942	cell line	0.72891	newborn	0.9999	SRX3160973	unknown	intestinal_epithelial_organoids	unknown	unknown	unknown	unknown	unknown	unknown	unknown	intestinal_epithelial_organoids	unknown	unknown	intestinal_epithelial_organoids	unknown	unknown	unknown	unknown	unknown	unknown	unknown	unknown	unknown	unknown	intestin	digestive	input	Input control	Input control	Digestive tract	Intestinal organoids	unknown	GSM2771977: INPUT DNA 150i; Homo sapiens; ChIP-Seq	['source_name=intestinal epithelial organoids', 'tissue origin=organoids cultivated from patient-derived colitic colon mucosa', 'passages=3-5 passages', 'antibody=none']	0	unknown	unknown	unknown	GSM2771977	GSM2771977:_INPUT_DNA_150i;_Homo_sapiens;_ChIP-Seq	GSE103476	H3K27_acetylation_profiling_of_intestinal_epithelial_organoids_cultivated_from_normal_and_colitic_human_primary_colon_mucosal_tissue	0	input	input	----	input	Identical	input	False	Complete match	False
SRX4001822	input	0.9475	non-cancer	0.5265	male	0.9673	cell line	0.3782	newborn	0.9998	SRX4001822	unknown	monocyte_derived_macrophages_(mdm)	unknown	unknown	unknown	unknown	unknown	unknown	unknown	monocyte_derived_macrophages_(mdm)	monocyte_derived_macrophages_(mdm)	unknown	monocyte_derived_macrophages_(mdm)	unknown	unknown	unknown	unknown	unknown	unknown	unknown	unknown	unknown	unknown	monocyte	lymphatic	input	Input control	Input control	Blood	Macrophages	MeSH Description=The relatively long-lived phagocytic cell of mammalian tissues that are derived from blood MONOCYTES. Main types are PERITONEAL MACROPHAGES; ALVEOLAR MACROPHAGES; HISTIOCYTES; KUPFFER CELLS of the liver; and OSTEOCLASTS. They may further differentiate within chronic inflammatory lesions to EPITHELIOID CELLS or may fuse to form FOREIGN BODY GIANT CELLS or LANGHANS GIANT CELLS. (from The Dictionary of Cell Biology, Lackie and Dow, 3rd ed.)	GSM3111967: MDM-Input-Mock-r1; Homo sapiens; ChIP-Seq	['source_name=monocyte derived macrophages (MDM)', 'cell type=monocyte derived macrophages (MDM)', 'treatment=mock infected (06h)', 'treatment time=06h', 'donor or replicate=3', 'electroporated mrna=none', 'sirna=none', 'chip antibody=none']	0	unknown	unknown	unknown	GSM3111967	GSM3111967:_MDM-Input-Mock-r1;_Homo_sapiens;_ChIP-Seq	GSE103477	Transcription_elongation_regulates_genome_3D_structure	0	input	input	----	input	Identical	input	False	Complete match	False
SRX4001949	input	0.8354	cancer	0.5799	mixed	0.4683	cell line	0.4963	newborn	0.9963	SRX4001949	unknown	cell_line	unknown	unknown	unknown	unknown	unknown	unknown	unknown	thp_1_monocyte_aml_cell_line_(+pma)	acute_myeloid_leukemia	unknown	acute_myeloid_leukemia	unknown	unknown	unknown	unknown	cell_line	cell_line	unknown	unknown	leukemi	cancer	monocyte	lymphatic	input	Input control	Input control	Blood	THP-1	Primary Tissue=Blood|Tissue Diagnosis=Leukemia Acute Myelogenous	GSM3112094: THP1mac-input-IFNb-0h; Homo sapiens; ChIP-Seq	['source_name=THP-1 monocyte AML cell line (+PMA)', 'cell type=THP-1 monocyte AML cell line (+PMA)', 'treatment=untreated', 'treatment time=00h', 'donor or replicate=rep1', 'electroporated mrna=none', 'sirna=none', 'chip antibody=none']	0	unknown	unknown	unknown	GSM3112094	GSM3112094:_THP1mac-input-IFNb-0h;_Homo_sapiens;_ChIP-Seq	GSE103477	Transcription_elongation_regulates_genome_3D_structure	0	input	input	----	input	Identical	input	False	Complete match	False
SRX4001795	h3k9me3	0.8716	non-cancer	0.5951	male	0.9433	primary cell	0.48528	newborn	0.9971	SRX4001795	unknown	monocyte_derived_macrophages_(mdm)	unknown	unknown	unknown	unknown	unknown	unknown	unknown	monocyte_derived_macrophages_(mdm)	monocyte_derived_macrophages_(mdm)	unknown	monocyte_derived_macrophages_(mdm)	unknown	unknown	unknown	unknown	unknown	unknown	unknown	unknown	unknown	unknown	monocyte	lymphatic	h3k9me3	Histone	H3K9me3	Blood	Macrophages	MeSH Description=The relatively long-lived phagocytic cell of mammalian tissues that are derived from blood MONOCYTES. Main types are PERITONEAL MACROPHAGES; ALVEOLAR MACROPHAGES; HISTIOCYTES; KUPFFER CELLS of the liver; and OSTEOCLASTS. They may further differentiate within chronic inflammatory lesions to EPITHELIOID CELLS or may fuse to form FOREIGN BODY GIANT CELLS or LANGHANS GIANT CELLS. (from The Dictionary of Cell Biology, Lackie and Dow, 3rd ed.)	GSM3111940: MDM-H3K9me3-dNS1-r2; Homo sapiens; ChIP-Seq	['source_name=monocyte derived macrophages (MDM)', 'cell type=monocyte derived macrophages (MDM)', 'treatment=H5N1-dNS1 IAV infected (06h)', 'treatment time=06h', 'donor or replicate=4', 'electroporated mrna=none', 'sirna=none', 'chip antibody=H3K9me3, Abcam: ab8898']	0	unknown	unknown	unknown	GSM3111940	GSM3111940:_MDM-H3K9me3-dNS1-r2;_Homo_sapiens;_ChIP-Seq	GSE103477	Transcription_elongation_regulates_genome_3D_structure	0	h3k9me3	h3k9me3	h3k9me3	h3k9me3	Identical	h3k9me3	False	Complete match	False
SRX4001791	h3k9me3	0.872	non-cancer	0.6038	male	0.9513	primary cell	0.44806	newborn	0.9968	SRX4001791	unknown	monocyte_derived_macrophages_(mdm)	unknown	unknown	unknown	unknown	unknown	unknown	unknown	monocyte_derived_macrophages_(mdm)	monocyte_derived_macrophages_(mdm)	unknown	monocyte_derived_macrophages_(mdm)	unknown	unknown	unknown	unknown	unknown	unknown	unknown	unknown	unknown	unknown	monocyte	lymphatic	h3k9me3	Histone	H3K9me3	Blood	Macrophages	MeSH Description=The relatively long-lived phagocytic cell of mammalian tissues that are derived from blood MONOCYTES. Main types are PERITONEAL MACROPHAGES; ALVEOLAR MACROPHAGES; HISTIOCYTES; KUPFFER CELLS of the liver; and OSTEOCLASTS. They may further differentiate within chronic inflammatory lesions to EPITHELIOID CELLS or may fuse to form FOREIGN BODY GIANT CELLS or LANGHANS GIANT CELLS. (from The Dictionary of Cell Biology, Lackie and Dow, 3rd ed.)	GSM3111936: MDM-H3K9me3-Mock-r2; Homo sapiens; ChIP-Seq	['source_name=monocyte derived macrophages (MDM)', 'cell type=monocyte derived macrophages (MDM)', 'treatment=mock infected (06h)', 'treatment time=06h', 'donor or replicate=4', 'electroporated mrna=none', 'sirna=none', 'chip antibody=H3K9me3, Abcam: ab8898']	0	unknown	unknown	unknown	GSM3111936	GSM3111936:_MDM-H3K9me3-Mock-r2;_Homo_sapiens;_ChIP-Seq	GSE103477	Transcription_elongation_regulates_genome_3D_structure	0	h3k9me3	h3k9me3	h3k9me3	h3k9me3	Identical	h3k9me3	False	Complete match	False
SRX4001890	input	0.7822	cancer	0.6123	male	0.523	primary cell	0.58633	newborn	0.9939	SRX4001890	unknown	cell_line	unknown	unknown	unknown	unknown	unknown	unknown	unknown	thp_1_monocyte_aml_cell_line	acute_myeloid_leukemia	unknown	acute_myeloid_leukemia	unknown	unknown	unknown	unknown	cell_line	cell_line	unknown	unknown	leukemi	cancer	monocyte	lymphatic	input	Input control	Input control	Blood	THP-1	Primary Tissue=Blood|Tissue Diagnosis=Leukemia Acute Myelogenous	GSM3112035: THP1-input-siCtrl-NS1-Pam3csk-7h-Flavo-3h; Homo sapiens; ChIP-Seq	['source_name=THP-1 monocyte AML cell line', 'cell type=THP-1 monocyte AML cell line', 'treatment=Pam3csk4 treated (7h) + Flavopiridol (3h)', 'treatment time=07h', 'donor or replicate=rep1', 'electroporated mrna=eGFP', 'sirna=siCtrl', 'chip antibody=none']	0	unknown	unknown	unknown	GSM3112035	GSM3112035:_THP1-input-siCtrl-NS1-Pam3csk-7h-Flavo-3h;_Homo_sapiens;_ChIP-Seq	GSE103477	Transcription_elongation_regulates_genome_3D_structure	0	input	input	----	input	Identical	input	False	Complete match	False
SRX4001948	input	0.8104	non-cancer	0.6203	male	0.5589	primary cell	0.50237	newborn	0.992	SRX4001948	unknown	cell_line	unknown	unknown	unknown	unknown	unknown	unknown	unknown	thp_1_monocyte_aml_cell_line_(+pma)	acute_myeloid_leukemia	unknown	acute_myeloid_leukemia	unknown	unknown	unknown	unknown	cell_line	cell_line	unknown	unknown	leukemi	cancer	monocyte	lymphatic	input	Input control	Input control	Blood	THP-1	Primary Tissue=Blood|Tissue Diagnosis=Leukemia Acute Myelogenous	GSM3112093: THP1mac-input-Dex-0h; Homo sapiens; ChIP-Seq	['source_name=THP-1 monocyte AML cell line (+PMA)', 'cell type=THP-1 monocyte AML cell line (+PMA)', 'treatment=untreated', 'treatment time=00h', 'donor or replicate=rep1', 'electroporated mrna=none', 'sirna=none', 'chip antibody=none']	0	unknown	unknown	unknown	GSM3112093	GSM3112093:_THP1mac-input-Dex-0h;_Homo_sapiens;_ChIP-Seq	GSE103477	Transcription_elongation_regulates_genome_3D_structure	0	input	input	----	input	Identical	input	False	Complete match	False
SRX4001965	input	0.8076	cancer	0.626	mixed	0.5101	primary cell	0.53213	newborn	0.9975	SRX4001965	unknown	cell_line	unknown	unknown	unknown	unknown	unknown	unknown	unknown	thp_1_monocyte_aml_cell_line	acute_myeloid_leukemia	unknown	acute_myeloid_leukemia	unknown	unknown	unknown	unknown	cell_line	cell_line	unknown	unknown	leukemi	cancer	monocyte	lymphatic	input	Input control	Input control	Blood	THP-1	Primary Tissue=Blood|Tissue Diagnosis=Leukemia Acute Myelogenous	GSM3112110: THP1-input-NS1-Pam3csk-4h; Homo sapiens; ChIP-Seq	['source_name=THP-1 monocyte AML cell line', 'cell type=THP-1 monocyte AML cell line', 'treatment=Pam3csk4 treated (4h)', 'treatment time=04h', 'donor or replicate=rep1', 'electroporated mrna=IAV NS1', 'sirna=none', 'chip antibody=none']	0	unknown	unknown	unknown	GSM3112110	GSM3112110:_THP1-input-NS1-Pam3csk-4h;_Homo_sapiens;_ChIP-Seq	GSE103477	Transcription_elongation_regulates_genome_3D_structure	0	input	input	----	input	Identical	input	False	Complete match	False
SRX4001930	input	0.7865	cancer	0.643	male	0.5155	primary cell	0.50622	newborn	0.9974	SRX4001930	unknown	cell_line	unknown	unknown	unknown	unknown	unknown	unknown	unknown	thp_1_monocyte_aml_cell_line	acute_myeloid_leukemia	unknown	acute_myeloid_leukemia	unknown	unknown	unknown	unknown	cell_line	cell_line	unknown	unknown	leukemi	cancer	monocyte	lymphatic	input	Input control	Input control	Blood	THP-1	Primary Tissue=Blood|Tissue Diagnosis=Leukemia Acute Myelogenous	GSM3112075: THP1-input-Pam3csk-045m-Flavo-000m; Homo sapiens; ChIP-Seq	['source_name=THP-1 monocyte AML cell line', 'cell type=THP-1 monocyte AML cell line', 'treatment=Pam3csk4 treated (045m)', 'treatment time=045m', 'donor or replicate=rep1', 'electroporated mrna=none', 'sirna=none', 'chip antibody=none']	0	unknown	unknown	unknown	GSM3112075	GSM3112075:_THP1-input-Pam3csk-045m-Flavo-000m;_Homo_sapiens;_ChIP-Seq	GSE103477	Transcription_elongation_regulates_genome_3D_structure	0	input	input	----	input	Identical	input	False	Complete match	False
SRX4001792	h3k9me3	0.8898	non-cancer	0.6521	male	0.9437	primary cell	0.52673	newborn	0.9976	SRX4001792	unknown	monocyte_derived_macrophages_(mdm)	unknown	unknown	unknown	unknown	unknown	unknown	unknown	monocyte_derived_macrophages_(mdm)	monocyte_derived_macrophages_(mdm)	unknown	monocyte_derived_macrophages_(mdm)	unknown	unknown	unknown	unknown	unknown	unknown	unknown	unknown	unknown	unknown	monocyte	lymphatic	h3k9me3	Histone	H3K9me3	Blood	Macrophages	MeSH Description=The relatively long-lived phagocytic cell of mammalian tissues that are derived from blood MONOCYTES. Main types are PERITONEAL MACROPHAGES; ALVEOLAR MACROPHAGES; HISTIOCYTES; KUPFFER CELLS of the liver; and OSTEOCLASTS. They may further differentiate within chronic inflammatory lesions to EPITHELIOID CELLS or may fuse to form FOREIGN BODY GIANT CELLS or LANGHANS GIANT CELLS. (from The Dictionary of Cell Biology, Lackie and Dow, 3rd ed.)	GSM3111937: MDM-H3K9me3-H5N1-r1; Homo sapiens; ChIP-Seq	['source_name=monocyte derived macrophages (MDM)', 'cell type=monocyte derived macrophages (MDM)', 'treatment=H5N1 IAV infected (06h)', 'treatment time=06h', 'donor or replicate=3', 'electroporated mrna=none', 'sirna=none', 'chip antibody=H3K9me3, Abcam: ab8898']	0	unknown	unknown	unknown	GSM3111937	GSM3111937:_MDM-H3K9me3-H5N1-r1;_Homo_sapiens;_ChIP-Seq	GSE103477	Transcription_elongation_regulates_genome_3D_structure	0	h3k9me3	h3k9me3	h3k9me3	h3k9me3	Identical	h3k9me3	False	Complete match	False
SRX4001927	input	0.7833	cancer	0.6538	male	0.4876	primary cell	0.50394	newborn	0.9968	SRX4001927	unknown	cell_line	unknown	unknown	unknown	unknown	unknown	unknown	unknown	thp_1_monocyte_aml_cell_line	acute_myeloid_leukemia	unknown	acute_myeloid_leukemia	unknown	unknown	unknown	unknown	cell_line	cell_line	unknown	unknown	leukemi	cancer	monocyte	lymphatic	input	Input control	Input control	Blood	THP-1	Primary Tissue=Blood|Tissue Diagnosis=Leukemia Acute Myelogenous	GSM3112072: THP1-input-Pam3csk-020m-Flavo-000m; Homo sapiens; ChIP-Seq	['source_name=THP-1 monocyte AML cell line', 'cell type=THP-1 monocyte AML cell line', 'treatment=Pam3csk4 treated (020m)', 'treatment time=020m', 'donor or replicate=rep1', 'electroporated mrna=none', 'sirna=none', 'chip antibody=none']	0	unknown	unknown	unknown	GSM3112072	GSM3112072:_THP1-input-Pam3csk-020m-Flavo-000m;_Homo_sapiens;_ChIP-Seq	GSE103477	Transcription_elongation_regulates_genome_3D_structure	0	input	input	----	input	Identical	input	False	Complete match	False
SRX4001963	input	0.7942	cancer	0.654	mixed	0.478	primary cell	0.5291	newborn	0.9971	SRX4001963	unknown	cell_line	unknown	unknown	unknown	unknown	unknown	unknown	unknown	thp_1_monocyte_aml_cell_line	acute_myeloid_leukemia	unknown	acute_myeloid_leukemia	unknown	unknown	unknown	unknown	cell_line	cell_line	unknown	unknown	leukemi	cancer	monocyte	lymphatic	input	Input control	Input control	Blood	THP-1	Primary Tissue=Blood|Tissue Diagnosis=Leukemia Acute Myelogenous	GSM3112108: THP1-input-eGFP-Pam3csk-4h; Homo sapiens; ChIP-Seq	['source_name=THP-1 monocyte AML cell line', 'cell type=THP-1 monocyte AML cell line', 'treatment=Pam3csk4 treated (4h)', 'treatment time=04h', 'donor or replicate=rep1', 'electroporated mrna=eGFP', 'sirna=none', 'chip antibody=none']	0	unknown	unknown	unknown	GSM3112108	GSM3112108:_THP1-input-eGFP-Pam3csk-4h;_Homo_sapiens;_ChIP-Seq	GSE103477	Transcription_elongation_regulates_genome_3D_structure	0	input	input	----	input	Identical	input	False	Complete match	False
SRX4001796	h3k9me3	0.8603	non-cancer	0.6543	male	0.9431	primary cell	0.5242	newborn	0.9972	SRX4001796	unknown	monocyte_derived_macrophages_(mdm)	unknown	unknown	unknown	unknown	unknown	unknown	unknown	monocyte_derived_macrophages_(mdm)	monocyte_derived_macrophages_(mdm)	unknown	monocyte_derived_macrophages_(mdm)	unknown	unknown	unknown	unknown	unknown	unknown	unknown	unknown	unknown	unknown	monocyte	lymphatic	h3k9me3	Histone	H3K9me3	Blood	Macrophages	MeSH Description=The relatively long-lived phagocytic cell of mammalian tissues that are derived from blood MONOCYTES. Main types are PERITONEAL MACROPHAGES; ALVEOLAR MACROPHAGES; HISTIOCYTES; KUPFFER CELLS of the liver; and OSTEOCLASTS. They may further differentiate within chronic inflammatory lesions to EPITHELIOID CELLS or may fuse to form FOREIGN BODY GIANT CELLS or LANGHANS GIANT CELLS. (from The Dictionary of Cell Biology, Lackie and Dow, 3rd ed.)	GSM3111941: MDM-H3K9me3-IFNb-r1; Homo sapiens; ChIP-Seq	['source_name=monocyte derived macrophages (MDM)', 'cell type=monocyte derived macrophages (MDM)', 'treatment=IFNb treated (06h)', 'treatment time=06h', 'donor or replicate=3', 'electroporated mrna=none', 'sirna=none', 'chip antibody=H3K9me3, Abcam: ab8898']	0	unknown	unknown	unknown	GSM3111941	GSM3111941:_MDM-H3K9me3-IFNb-r1;_Homo_sapiens;_ChIP-Seq	GSE103477	Transcription_elongation_regulates_genome_3D_structure	0	h3k9me3	h3k9me3	h3k9me3	h3k9me3	Identical	h3k9me3	False	Complete match	False
SRX4001934	input	0.805	cancer	0.6588	male	0.5161	primary cell	0.59278	newborn	0.9965	SRX4001934	unknown	cell_line	unknown	unknown	unknown	unknown	unknown	unknown	unknown	thp_1_monocyte_aml_cell_line	acute_myeloid_leukemia	unknown	acute_myeloid_leukemia	unknown	unknown	unknown	unknown	cell_line	cell_line	unknown	unknown	leukemi	cancer	monocyte	lymphatic	input	Input control	Input control	Blood	THP-1	Primary Tissue=Blood|Tissue Diagnosis=Leukemia Acute Myelogenous	GSM3112079: THP1-input-Pam3csk-180m-Flavo-060m; Homo sapiens; ChIP-Seq	['source_name=THP-1 monocyte AML cell line', 'cell type=THP-1 monocyte AML cell line', 'treatment=Pam3csk4 treated (180m) + Flavopiridol (60m)', 'treatment time=180m', 'donor or replicate=rep1', 'electroporated mrna=none', 'sirna=none', 'chip antibody=none']	0	unknown	unknown	unknown	GSM3112079	GSM3112079:_THP1-input-Pam3csk-180m-Flavo-060m;_Homo_sapiens;_ChIP-Seq	GSE103477	Transcription_elongation_regulates_genome_3D_structure	0	input	input	----	input	Identical	input	False	Complete match	False
SRX4001931	input	0.7926	cancer	0.6608	male	0.5536	primary cell	0.53337	newborn	0.9961	SRX4001931	unknown	cell_line	unknown	unknown	unknown	unknown	unknown	unknown	unknown	thp_1_monocyte_aml_cell_line	acute_myeloid_leukemia	unknown	acute_myeloid_leukemia	unknown	unknown	unknown	unknown	cell_line	cell_line	unknown	unknown	leukemi	cancer	monocyte	lymphatic	input	Input control	Input control	Blood	THP-1	Primary Tissue=Blood|Tissue Diagnosis=Leukemia Acute Myelogenous	GSM3112076: THP1-input-Pam3csk-060m-Flavo-000m; Homo sapiens; ChIP-Seq	['source_name=THP-1 monocyte AML cell line', 'cell type=THP-1 monocyte AML cell line', 'treatment=Pam3csk4 treated (060m)', 'treatment time=060m', 'donor or replicate=rep1', 'electroporated mrna=none', 'sirna=none', 'chip antibody=none']	0	unknown	unknown	unknown	GSM3112076	GSM3112076:_THP1-input-Pam3csk-060m-Flavo-000m;_Homo_sapiens;_ChIP-Seq	GSE103477	Transcription_elongation_regulates_genome_3D_structure	0	input	input	----	input	Identical	input	False	Complete match	False
SRX4001797	h3k9me3	0.9112	non-cancer	0.6632	male	0.9552	primary cell	0.47819	newborn	0.9981	SRX4001797	unknown	monocyte_derived_macrophages_(mdm)	unknown	unknown	unknown	unknown	unknown	unknown	unknown	monocyte_derived_macrophages_(mdm)	monocyte_derived_macrophages_(mdm)	unknown	monocyte_derived_macrophages_(mdm)	unknown	unknown	unknown	unknown	unknown	unknown	unknown	unknown	unknown	unknown	monocyte	lymphatic	h3k9me3	Histone	H3K9me3	Blood	Macrophages	MeSH Description=The relatively long-lived phagocytic cell of mammalian tissues that are derived from blood MONOCYTES. Main types are PERITONEAL MACROPHAGES; ALVEOLAR MACROPHAGES; HISTIOCYTES; KUPFFER CELLS of the liver; and OSTEOCLASTS. They may further differentiate within chronic inflammatory lesions to EPITHELIOID CELLS or may fuse to form FOREIGN BODY GIANT CELLS or LANGHANS GIANT CELLS. (from The Dictionary of Cell Biology, Lackie and Dow, 3rd ed.)	GSM3111942: MDM-H3K9me3-IFNb-r2; Homo sapiens; ChIP-Seq	['source_name=monocyte derived macrophages (MDM)', 'cell type=monocyte derived macrophages (MDM)', 'treatment=IFNb treated (06h)', 'treatment time=06h', 'donor or replicate=4', 'electroporated mrna=none', 'sirna=none', 'chip antibody=H3K9me3, Abcam: ab8898']	0	unknown	unknown	unknown	GSM3111942	GSM3111942:_MDM-H3K9me3-IFNb-r2;_Homo_sapiens;_ChIP-Seq	GSE103477	Transcription_elongation_regulates_genome_3D_structure	0	h3k9me3	h3k9me3	h3k9me3	h3k9me3	Identical	h3k9me3	False	Complete match	False
SRX4001929	input	0.7903	cancer	0.6632	male	0.4837	primary cell	0.51219	newborn	0.9969	SRX4001929	unknown	cell_line	unknown	unknown	unknown	unknown	unknown	unknown	unknown	thp_1_monocyte_aml_cell_line	acute_myeloid_leukemia	unknown	acute_myeloid_leukemia	unknown	unknown	unknown	unknown	cell_line	cell_line	unknown	unknown	leukemi	cancer	monocyte	lymphatic	input	Input control	Input control	Blood	THP-1	Primary Tissue=Blood|Tissue Diagnosis=Leukemia Acute Myelogenous	GSM3112074: THP1-input-Pam3csk-030m-Flavo-000m; Homo sapiens; ChIP-Seq	['source_name=THP-1 monocyte AML cell line', 'cell type=THP-1 monocyte AML cell line', 'treatment=Pam3csk4 treated (030m)', 'treatment time=030m', 'donor or replicate=rep1', 'electroporated mrna=none', 'sirna=none', 'chip antibody=none']	0	unknown	unknown	unknown	GSM3112074	GSM3112074:_THP1-input-Pam3csk-030m-Flavo-000m;_Homo_sapiens;_ChIP-Seq	GSE103477	Transcription_elongation_regulates_genome_3D_structure	0	input	input	----	input	Identical	input	False	Complete match	False
SRX4001928	input	0.7895	cancer	0.6633	male	0.4842	primary cell	0.50751	newborn	0.9975	SRX4001928	unknown	cell_line	unknown	unknown	unknown	unknown	unknown	unknown	unknown	thp_1_monocyte_aml_cell_line	acute_myeloid_leukemia	unknown	acute_myeloid_leukemia	unknown	unknown	unknown	unknown	cell_line	cell_line	unknown	unknown	leukemi	cancer	monocyte	lymphatic	input	Input control	Input control	Blood	THP-1	Primary Tissue=Blood|Tissue Diagnosis=Leukemia Acute Myelogenous	GSM3112073: THP1-input-Pam3csk-025m-Flavo-000m; Homo sapiens; ChIP-Seq	['source_name=THP-1 monocyte AML cell line', 'cell type=THP-1 monocyte AML cell line', 'treatment=Pam3csk4 treated (025m)', 'treatment time=025m', 'donor or replicate=rep1', 'electroporated mrna=none', 'sirna=none', 'chip antibody=none']	0	unknown	unknown	unknown	GSM3112073	GSM3112073:_THP1-input-Pam3csk-025m-Flavo-000m;_Homo_sapiens;_ChIP-Seq	GSE103477	Transcription_elongation_regulates_genome_3D_structure	0	input	input	----	input	Identical	input	False	Complete match	False
SRX4001964	input	0.7955	cancer	0.6746	mixed	0.4864	primary cell	0.53659	newborn	0.9969	SRX4001964	unknown	cell_line	unknown	unknown	unknown	unknown	unknown	unknown	unknown	thp_1_monocyte_aml_cell_line	acute_myeloid_leukemia	unknown	acute_myeloid_leukemia	unknown	unknown	unknown	unknown	cell_line	cell_line	unknown	unknown	leukemi	cancer	monocyte	lymphatic	input	Input control	Input control	Blood	THP-1	Primary Tissue=Blood|Tissue Diagnosis=Leukemia Acute Myelogenous	GSM3112109: THP1-input-NS1-Pam3csk-0h; Homo sapiens; ChIP-Seq	['source_name=THP-1 monocyte AML cell line', 'cell type=THP-1 monocyte AML cell line', 'treatment=untreated', 'treatment time=04h', 'donor or replicate=rep1', 'electroporated mrna=IAV NS1', 'sirna=none', 'chip antibody=none']	0	unknown	unknown	unknown	GSM3112109	GSM3112109:_THP1-input-NS1-Pam3csk-0h;_Homo_sapiens;_ChIP-Seq	GSE103477	Transcription_elongation_regulates_genome_3D_structure	0	input	input	----	input	Identical	input	False	Complete match	False
SRX4001962	input	0.7975	cancer	0.675	male	0.498	primary cell	0.53526	newborn	0.9966	SRX4001962	unknown	cell_line	unknown	unknown	unknown	unknown	unknown	unknown	unknown	thp_1_monocyte_aml_cell_line	acute_myeloid_leukemia	unknown	acute_myeloid_leukemia	unknown	unknown	unknown	unknown	cell_line	cell_line	unknown	unknown	leukemi	cancer	monocyte	lymphatic	input	Input control	Input control	Blood	THP-1	Primary Tissue=Blood|Tissue Diagnosis=Leukemia Acute Myelogenous	GSM3112107: THP1-input-eGFP-Pam3csk-0h; Homo sapiens; ChIP-Seq	['source_name=THP-1 monocyte AML cell line', 'cell type=THP-1 monocyte AML cell line', 'treatment=untreated', 'treatment time=04h', 'donor or replicate=rep1', 'electroporated mrna=eGFP', 'sirna=none', 'chip antibody=none']	0	unknown	unknown	unknown	GSM3112107	GSM3112107:_THP1-input-eGFP-Pam3csk-0h;_Homo_sapiens;_ChIP-Seq	GSE103477	Transcription_elongation_regulates_genome_3D_structure	0	input	input	----	input	Identical	input	False	Complete match	False
SRX4001892	input	0.787	cancer	0.6825	male	0.5399	primary cell	0.58389	newborn	0.9935	SRX4001892	unknown	cell_line	unknown	unknown	unknown	unknown	unknown	unknown	unknown	thp_1_monocyte_aml_cell_line	acute_myeloid_leukemia	unknown	acute_myeloid_leukemia	unknown	unknown	unknown	unknown	cell_line	cell_line	unknown	unknown	leukemi	cancer	monocyte	lymphatic	input	Input control	Input control	Blood	THP-1	Primary Tissue=Blood|Tissue Diagnosis=Leukemia Acute Myelogenous	GSM3112037: THP1-input-siWAPL-NS1-Pam3csk-4h; Homo sapiens; ChIP-Seq	['source_name=THP-1 monocyte AML cell line', 'cell type=THP-1 monocyte AML cell line', 'treatment=Pam3csk4 treated (4h)', 'treatment time=04h', 'donor or replicate=rep1', 'electroporated mrna=IAV NS1', 'sirna=siWAPL', 'chip antibody=none']	0	unknown	unknown	unknown	GSM3112037	GSM3112037:_THP1-input-siWAPL-NS1-Pam3csk-4h;_Homo_sapiens;_ChIP-Seq	GSE103477	Transcription_elongation_regulates_genome_3D_structure	0	input	input	----	input	Identical	input	False	Complete match	False
SRX4001891	input	0.7774	cancer	0.6854	male	0.5478	primary cell	0.59298	newborn	0.9935	SRX4001891	unknown	cell_line	unknown	unknown	unknown	unknown	unknown	unknown	unknown	thp_1_monocyte_aml_cell_line	acute_myeloid_leukemia	unknown	acute_myeloid_leukemia	unknown	unknown	unknown	unknown	cell_line	cell_line	unknown	unknown	leukemi	cancer	monocyte	lymphatic	input	Input control	Input control	Blood	THP-1	Primary Tissue=Blood|Tissue Diagnosis=Leukemia Acute Myelogenous	GSM3112036: THP1-input-siNIPBL-NS1-Pam3csk-4h; Homo sapiens; ChIP-Seq	['source_name=THP-1 monocyte AML cell line', 'cell type=THP-1 monocyte AML cell line', 'treatment=Pam3csk4 treated (4h)', 'treatment time=04h', 'donor or replicate=rep1', 'electroporated mrna=IAV NS1', 'sirna=siNIPBL', 'chip antibody=none']	0	unknown	unknown	unknown	GSM3112036	GSM3112036:_THP1-input-siNIPBL-NS1-Pam3csk-4h;_Homo_sapiens;_ChIP-Seq	GSE103477	Transcription_elongation_regulates_genome_3D_structure	0	input	input	----	input	Identical	input	False	Complete match	False
SRX4001933	input	0.806	cancer	0.6898	male	0.5152	primary cell	0.54198	newborn	0.9967	SRX4001933	unknown	cell_line	unknown	unknown	unknown	unknown	unknown	unknown	unknown	thp_1_monocyte_aml_cell_line	acute_myeloid_leukemia	unknown	acute_myeloid_leukemia	unknown	unknown	unknown	unknown	cell_line	cell_line	unknown	unknown	leukemi	cancer	monocyte	lymphatic	input	Input control	Input control	Blood	THP-1	Primary Tissue=Blood|Tissue Diagnosis=Leukemia Acute Myelogenous	GSM3112078: THP1-input-Pam3csk-150m-Flavo-030m; Homo sapiens; ChIP-Seq	['source_name=THP-1 monocyte AML cell line', 'cell type=THP-1 monocyte AML cell line', 'treatment=Pam3csk4 treated (150m) + Flavopiridol (30m)', 'treatment time=150m', 'donor or replicate=rep1', 'electroporated mrna=none', 'sirna=none', 'chip antibody=none']	0	unknown	unknown	unknown	GSM3112078	GSM3112078:_THP1-input-Pam3csk-150m-Flavo-030m;_Homo_sapiens;_ChIP-Seq	GSE103477	Transcription_elongation_regulates_genome_3D_structure	0	input	input	----	input	Identical	input	False	Complete match	False
SRX4001793	h3k9me3	0.9037	non-cancer	0.6955	male	0.9629	primary cell	0.48784	newborn	0.9983	SRX4001793	unknown	monocyte_derived_macrophages_(mdm)	unknown	unknown	unknown	unknown	unknown	unknown	unknown	monocyte_derived_macrophages_(mdm)	monocyte_derived_macrophages_(mdm)	unknown	monocyte_derived_macrophages_(mdm)	unknown	unknown	unknown	unknown	unknown	unknown	unknown	unknown	unknown	unknown	monocyte	lymphatic	h3k9me3	Histone	H3K9me3	Blood	Macrophages	MeSH Description=The relatively long-lived phagocytic cell of mammalian tissues that are derived from blood MONOCYTES. Main types are PERITONEAL MACROPHAGES; ALVEOLAR MACROPHAGES; HISTIOCYTES; KUPFFER CELLS of the liver; and OSTEOCLASTS. They may further differentiate within chronic inflammatory lesions to EPITHELIOID CELLS or may fuse to form FOREIGN BODY GIANT CELLS or LANGHANS GIANT CELLS. (from The Dictionary of Cell Biology, Lackie and Dow, 3rd ed.)	GSM3111938: MDM-H3K9me3-H5N1-r2; Homo sapiens; ChIP-Seq	['source_name=monocyte derived macrophages (MDM)', 'cell type=monocyte derived macrophages (MDM)', 'treatment=H5N1 IAV infected (06h)', 'treatment time=06h', 'donor or replicate=4', 'electroporated mrna=none', 'sirna=none', 'chip antibody=H3K9me3, Abcam: ab8898']	0	unknown	unknown	unknown	GSM3111938	GSM3111938:_MDM-H3K9me3-H5N1-r2;_Homo_sapiens;_ChIP-Seq	GSE103477	Transcription_elongation_regulates_genome_3D_structure	0	h3k9me3	h3k9me3	h3k9me3	h3k9me3	Identical	h3k9me3	False	Complete match	False
SRX4001794	h3k9me3	0.8882	non-cancer	0.6964	male	0.9396	primary cell	0.52506	newborn	0.9978	SRX4001794	unknown	monocyte_derived_macrophages_(mdm)	unknown	unknown	unknown	unknown	unknown	unknown	unknown	monocyte_derived_macrophages_(mdm)	monocyte_derived_macrophages_(mdm)	unknown	monocyte_derived_macrophages_(mdm)	unknown	unknown	unknown	unknown	unknown	unknown	unknown	unknown	unknown	unknown	monocyte	lymphatic	h3k9me3	Histone	H3K9me3	Blood	Macrophages	MeSH Description=The relatively long-lived phagocytic cell of mammalian tissues that are derived from blood MONOCYTES. Main types are PERITONEAL MACROPHAGES; ALVEOLAR MACROPHAGES; HISTIOCYTES; KUPFFER CELLS of the liver; and OSTEOCLASTS. They may further differentiate within chronic inflammatory lesions to EPITHELIOID CELLS or may fuse to form FOREIGN BODY GIANT CELLS or LANGHANS GIANT CELLS. (from The Dictionary of Cell Biology, Lackie and Dow, 3rd ed.)	GSM3111939: MDM-H3K9me3-dNS1-r1; Homo sapiens; ChIP-Seq	['source_name=monocyte derived macrophages (MDM)', 'cell type=monocyte derived macrophages (MDM)', 'treatment=H5N1-dNS1 IAV infected (06h)', 'treatment time=06h', 'donor or replicate=3', 'electroporated mrna=none', 'sirna=none', 'chip antibody=H3K9me3, Abcam: ab8898']	0	unknown	unknown	unknown	GSM3111939	GSM3111939:_MDM-H3K9me3-dNS1-r1;_Homo_sapiens;_ChIP-Seq	GSE103477	Transcription_elongation_regulates_genome_3D_structure	0	h3k9me3	h3k9me3	h3k9me3	h3k9me3	Identical	h3k9me3	False	Complete match	False
SRX4001936	input	0.7988	cancer	0.6989	male	0.473	primary cell	0.5543	newborn	0.9957	SRX4001936	unknown	cell_line	unknown	unknown	unknown	unknown	unknown	unknown	unknown	thp_1_monocyte_aml_cell_line	acute_myeloid_leukemia	unknown	acute_myeloid_leukemia	unknown	unknown	unknown	unknown	cell_line	cell_line	unknown	unknown	leukemi	cancer	monocyte	lymphatic	input	Input control	Input control	Blood	THP-1	Primary Tissue=Blood|Tissue Diagnosis=Leukemia Acute Myelogenous	GSM3112081: THP1-input-Pam3csk-000m-Flavo-240m; Homo sapiens; ChIP-Seq	['source_name=THP-1 monocyte AML cell line', 'cell type=THP-1 monocyte AML cell line', 'treatment=Flavopiridol (240m)', 'treatment time=240m', 'donor or replicate=rep1', 'electroporated mrna=none', 'sirna=none', 'chip antibody=none']	0	unknown	unknown	unknown	GSM3112081	GSM3112081:_THP1-input-Pam3csk-000m-Flavo-240m;_Homo_sapiens;_ChIP-Seq	GSE103477	Transcription_elongation_regulates_genome_3D_structure	0	input	input	----	input	Identical	input	False	Complete match	False
SRX4001790	h3k9me3	0.9062	non-cancer	0.7067	male	0.9419	primary cell	0.51799	newborn	0.9981	SRX4001790	unknown	monocyte_derived_macrophages_(mdm)	unknown	unknown	unknown	unknown	unknown	unknown	unknown	monocyte_derived_macrophages_(mdm)	monocyte_derived_macrophages_(mdm)	unknown	monocyte_derived_macrophages_(mdm)	unknown	unknown	unknown	unknown	unknown	unknown	unknown	unknown	unknown	unknown	monocyte	lymphatic	h3k9me3	Histone	H3K9me3	Blood	Macrophages	MeSH Description=The relatively long-lived phagocytic cell of mammalian tissues that are derived from blood MONOCYTES. Main types are PERITONEAL MACROPHAGES; ALVEOLAR MACROPHAGES; HISTIOCYTES; KUPFFER CELLS of the liver; and OSTEOCLASTS. They may further differentiate within chronic inflammatory lesions to EPITHELIOID CELLS or may fuse to form FOREIGN BODY GIANT CELLS or LANGHANS GIANT CELLS. (from The Dictionary of Cell Biology, Lackie and Dow, 3rd ed.)	GSM3111935: MDM-H3K9me3-Mock-r1; Homo sapiens; ChIP-Seq	['source_name=monocyte derived macrophages (MDM)', 'cell type=monocyte derived macrophages (MDM)', 'treatment=mock infected (06h)', 'treatment time=06h', 'donor or replicate=3', 'electroporated mrna=none', 'sirna=none', 'chip antibody=H3K9me3, Abcam: ab8898']	0	unknown	unknown	unknown	GSM3111935	GSM3111935:_MDM-H3K9me3-Mock-r1;_Homo_sapiens;_ChIP-Seq	GSE103477	Transcription_elongation_regulates_genome_3D_structure	0	h3k9me3	h3k9me3	h3k9me3	h3k9me3	Identical	h3k9me3	False	Complete match	False
SRX4001835	input	0.7977	non-cancer	0.7129	male	0.8459	primary cell	0.4977	newborn	0.9944	SRX4001835	unknown	cell_line	unknown	unknown	unknown	unknown	unknown	unknown	unknown	thp_1_monocyte_aml_cell_line	acute_myeloid_leukemia	unknown	acute_myeloid_leukemia	unknown	unknown	unknown	unknown	cell_line	cell_line	unknown	unknown	leukemi	cancer	monocyte	lymphatic	input	Input control	Input control	Blood	THP-1	Primary Tissue=Blood|Tissue Diagnosis=Leukemia Acute Myelogenous	GSM3111980: THP1-input; Homo sapiens; ChIP-Seq	['source_name=THP-1 monocyte AML cell line', 'cell type=THP-1 monocyte AML cell line', 'treatment=IFNb treated (06h)', 'treatment time=06h', 'donor or replicate=rep1', 'electroporated mrna=eGFP', 'sirna=none', 'chip antibody=none']	0	unknown	unknown	unknown	GSM3111980	GSM3111980:_THP1-input;_Homo_sapiens;_ChIP-Seq	GSE103477	Transcription_elongation_regulates_genome_3D_structure	0	input	input	----	input	Identical	input	False	Complete match	False
SRX4001932	input	0.794	cancer	0.737	male	0.5562	primary cell	0.54506	newborn	0.9954	SRX4001932	unknown	cell_line	unknown	unknown	unknown	unknown	unknown	unknown	unknown	thp_1_monocyte_aml_cell_line	acute_myeloid_leukemia	unknown	acute_myeloid_leukemia	unknown	unknown	unknown	unknown	cell_line	cell_line	unknown	unknown	leukemi	cancer	monocyte	lymphatic	input	Input control	Input control	Blood	THP-1	Primary Tissue=Blood|Tissue Diagnosis=Leukemia Acute Myelogenous	GSM3112077: THP1-input-Pam3csk-120m-Flavo-000m; Homo sapiens; ChIP-Seq	['source_name=THP-1 monocyte AML cell line', 'cell type=THP-1 monocyte AML cell line', 'treatment=Pam3csk4 treated (120m)', 'treatment time=120m', 'donor or replicate=rep1', 'electroporated mrna=none', 'sirna=none', 'chip antibody=none']	0	unknown	unknown	unknown	GSM3112077	GSM3112077:_THP1-input-Pam3csk-120m-Flavo-000m;_Homo_sapiens;_ChIP-Seq	GSE103477	Transcription_elongation_regulates_genome_3D_structure	0	input	input	----	input	Identical	input	False	Complete match	False
SRX4001935	input	0.816	cancer	0.7524	male	0.4653	primary cell	0.53146	newborn	0.9966	SRX4001935	unknown	cell_line	unknown	unknown	unknown	unknown	unknown	unknown	unknown	thp_1_monocyte_aml_cell_line	acute_myeloid_leukemia	unknown	acute_myeloid_leukemia	unknown	unknown	unknown	unknown	cell_line	cell_line	unknown	unknown	leukemi	cancer	monocyte	lymphatic	input	Input control	Input control	Blood	THP-1	Primary Tissue=Blood|Tissue Diagnosis=Leukemia Acute Myelogenous	GSM3112080: THP1-input-Pam3csk-360m-Flavo-240m; Homo sapiens; ChIP-Seq	['source_name=THP-1 monocyte AML cell line', 'cell type=THP-1 monocyte AML cell line', 'treatment=Pam3csk4 treated (360m) + Flavopiridol (240m)', 'treatment time=360m', 'donor or replicate=rep1', 'electroporated mrna=none', 'sirna=none', 'chip antibody=none']	0	unknown	unknown	unknown	GSM3112080	GSM3112080:_THP1-input-Pam3csk-360m-Flavo-240m;_Homo_sapiens;_ChIP-Seq	GSE103477	Transcription_elongation_regulates_genome_3D_structure	0	input	input	----	input	Identical	input	False	Complete match	False
SRX4001926	input	0.7901	cancer	0.7726	male	0.4862	primary cell	0.48739	newborn	0.9976	SRX4001926	unknown	cell_line	unknown	unknown	unknown	unknown	unknown	unknown	unknown	thp_1_monocyte_aml_cell_line	acute_myeloid_leukemia	unknown	acute_myeloid_leukemia	unknown	unknown	unknown	unknown	cell_line	cell_line	unknown	unknown	leukemi	cancer	monocyte	lymphatic	input	Input control	Input control	Blood	THP-1	Primary Tissue=Blood|Tissue Diagnosis=Leukemia Acute Myelogenous	GSM3112071: THP1-input-Pam3csk-000m-Flavo-000m; Homo sapiens; ChIP-Seq	['source_name=THP-1 monocyte AML cell line', 'cell type=THP-1 monocyte AML cell line', 'treatment=untreated', 'treatment time=000m', 'donor or replicate=rep1', 'electroporated mrna=none', 'sirna=none', 'chip antibody=none']	0	unknown	unknown	unknown	GSM3112071	GSM3112071:_THP1-input-Pam3csk-000m-Flavo-000m;_Homo_sapiens;_ChIP-Seq	GSE103477	Transcription_elongation_regulates_genome_3D_structure	0	input	input	----	input	Identical	input	False	Complete match	False
SRX4001771	h3k27me3	0.9997	non-cancer	0.8178	male	0.9968	primary cell culture	0.67295	newborn	0.7949	SRX4001771	unknown	monocyte_derived_macrophages_(mdm)	unknown	unknown	unknown	unknown	unknown	unknown	unknown	monocyte_derived_macrophages_(mdm)	monocyte_derived_macrophages_(mdm)	unknown	monocyte_derived_macrophages_(mdm)	unknown	unknown	unknown	unknown	unknown	unknown	unknown	unknown	unknown	unknown	monocyte	lymphatic	h3k27me3	Histone	H3K27me3	Blood	Macrophages	MeSH Description=The relatively long-lived phagocytic cell of mammalian tissues that are derived from blood MONOCYTES. Main types are PERITONEAL MACROPHAGES; ALVEOLAR MACROPHAGES; HISTIOCYTES; KUPFFER CELLS of the liver; and OSTEOCLASTS. They may further differentiate within chronic inflammatory lesions to EPITHELIOID CELLS or may fuse to form FOREIGN BODY GIANT CELLS or LANGHANS GIANT CELLS. (from The Dictionary of Cell Biology, Lackie and Dow, 3rd ed.)	GSM3111916: MDM-H3K27me3-Mock-r2; Homo sapiens; ChIP-Seq	['source_name=monocyte derived macrophages (MDM)', 'cell type=monocyte derived macrophages (MDM)', 'treatment=mock infected (06h)', 'treatment time=06h', 'donor or replicate=4', 'electroporated mrna=none', 'sirna=none', 'chip antibody=H3K27me3, EMD Millipore: 07-0449']	0	unknown	unknown	unknown	GSM3111916	GSM3111916:_MDM-H3K27me3-Mock-r2;_Homo_sapiens;_ChIP-Seq	GSE103477	Transcription_elongation_regulates_genome_3D_structure	0	h3k27me3	h3k27me3	h3k27me3	h3k27me3	Identical	h3k27me3	False	Complete match	False
SRX4001779	h3k36me3	0.9993	non-cancer	0.8425	male	0.9758	primary cell	0.40092	adult	0.9105	SRX4001779	unknown	monocyte_derived_macrophages_(mdm)	unknown	unknown	unknown	unknown	unknown	unknown	unknown	monocyte_derived_macrophages_(mdm)	monocyte_derived_macrophages_(mdm)	unknown	monocyte_derived_macrophages_(mdm)	unknown	unknown	unknown	unknown	unknown	unknown	unknown	unknown	unknown	unknown	monocyte	lymphatic	h3k36me3	Histone	H3K36me3	Blood	Macrophages	MeSH Description=The relatively long-lived phagocytic cell of mammalian tissues that are derived from blood MONOCYTES. Main types are PERITONEAL MACROPHAGES; ALVEOLAR MACROPHAGES; HISTIOCYTES; KUPFFER CELLS of the liver; and OSTEOCLASTS. They may further differentiate within chronic inflammatory lesions to EPITHELIOID CELLS or may fuse to form FOREIGN BODY GIANT CELLS or LANGHANS GIANT CELLS. (from The Dictionary of Cell Biology, Lackie and Dow, 3rd ed.)	GSM3111924: MDM-H3K36me3-Mock-r2; Homo sapiens; ChIP-Seq	['source_name=monocyte derived macrophages (MDM)', 'cell type=monocyte derived macrophages (MDM)', 'treatment=mock infected (06h)', 'treatment time=06h', 'donor or replicate=4', 'electroporated mrna=none', 'sirna=none', 'chip antibody=H3K36me3, Abcam: ab9050']	0	unknown	unknown	unknown	GSM3111924	GSM3111924:_MDM-H3K36me3-Mock-r2;_Homo_sapiens;_ChIP-Seq	GSE103477	Transcription_elongation_regulates_genome_3D_structure	0	h3k36me3	h3k36me3	h3k36me3	h3k36me3	Identical	h3k36me3	False	Complete match	False
SRX4001777	h3k27me3	0.9997	non-cancer	0.857	male	0.9961	primary cell culture	0.64928	newborn	0.8066	SRX4001777	unknown	monocyte_derived_macrophages_(mdm)	unknown	unknown	unknown	unknown	unknown	unknown	unknown	monocyte_derived_macrophages_(mdm)	monocyte_derived_macrophages_(mdm)	unknown	monocyte_derived_macrophages_(mdm)	unknown	unknown	unknown	unknown	unknown	unknown	unknown	unknown	unknown	unknown	monocyte	lymphatic	h3k27me3	Histone	H3K27me3	Blood	Macrophages	MeSH Description=The relatively long-lived phagocytic cell of mammalian tissues that are derived from blood MONOCYTES. Main types are PERITONEAL MACROPHAGES; ALVEOLAR MACROPHAGES; HISTIOCYTES; KUPFFER CELLS of the liver; and OSTEOCLASTS. They may further differentiate within chronic inflammatory lesions to EPITHELIOID CELLS or may fuse to form FOREIGN BODY GIANT CELLS or LANGHANS GIANT CELLS. (from The Dictionary of Cell Biology, Lackie and Dow, 3rd ed.)	GSM3111922: MDM-H3K27me3-IFNb-r2; Homo sapiens; ChIP-Seq	['source_name=monocyte derived macrophages (MDM)', 'cell type=monocyte derived macrophages (MDM)', 'treatment=IFNb treated (06h)', 'treatment time=06h', 'donor or replicate=4', 'electroporated mrna=none', 'sirna=none', 'chip antibody=H3K27me3, EMD Millipore: 07-0449']	0	unknown	unknown	unknown	GSM3111922	GSM3111922:_MDM-H3K27me3-IFNb-r2;_Homo_sapiens;_ChIP-Seq	GSE103477	Transcription_elongation_regulates_genome_3D_structure	0	h3k27me3	h3k27me3	h3k27me3	h3k27me3	Identical	h3k27me3	False	Complete match	False
SRX4001776	h3k27me3	0.9996	non-cancer	0.8827	male	0.9973	primary cell culture	0.81374	newborn	0.7966	SRX4001776	unknown	monocyte_derived_macrophages_(mdm)	unknown	unknown	unknown	unknown	unknown	unknown	unknown	monocyte_derived_macrophages_(mdm)	monocyte_derived_macrophages_(mdm)	unknown	monocyte_derived_macrophages_(mdm)	unknown	unknown	unknown	unknown	unknown	unknown	unknown	unknown	unknown	unknown	monocyte	lymphatic	h3k27me3	Histone	H3K27me3	Blood	Macrophages	MeSH Description=The relatively long-lived phagocytic cell of mammalian tissues that are derived from blood MONOCYTES. Main types are PERITONEAL MACROPHAGES; ALVEOLAR MACROPHAGES; HISTIOCYTES; KUPFFER CELLS of the liver; and OSTEOCLASTS. They may further differentiate within chronic inflammatory lesions to EPITHELIOID CELLS or may fuse to form FOREIGN BODY GIANT CELLS or LANGHANS GIANT CELLS. (from The Dictionary of Cell Biology, Lackie and Dow, 3rd ed.)	GSM3111921: MDM-H3K27me3-IFNb-r1; Homo sapiens; ChIP-Seq	['source_name=monocyte derived macrophages (MDM)', 'cell type=monocyte derived macrophages (MDM)', 'treatment=IFNb treated (06h)', 'treatment time=06h', 'donor or replicate=3', 'electroporated mrna=none', 'sirna=none', 'chip antibody=H3K27me3, EMD Millipore: 07-0449']	0	unknown	unknown	unknown	GSM3111921	GSM3111921:_MDM-H3K27me3-IFNb-r1;_Homo_sapiens;_ChIP-Seq	GSE103477	Transcription_elongation_regulates_genome_3D_structure	0	h3k27me3	h3k27me3	h3k27me3	h3k27me3	Identical	h3k27me3	False	Complete match	False
SRX4001774	h3k27me3	0.9996	non-cancer	0.8917	male	0.9972	primary cell culture	0.86579	newborn	0.8197	SRX4001774	unknown	monocyte_derived_macrophages_(mdm)	unknown	unknown	unknown	unknown	unknown	unknown	unknown	monocyte_derived_macrophages_(mdm)	monocyte_derived_macrophages_(mdm)	unknown	monocyte_derived_macrophages_(mdm)	unknown	unknown	unknown	unknown	unknown	unknown	unknown	unknown	unknown	unknown	monocyte	lymphatic	h3k27me3	Histone	H3K27me3	Blood	Macrophages	MeSH Description=The relatively long-lived phagocytic cell of mammalian tissues that are derived from blood MONOCYTES. Main types are PERITONEAL MACROPHAGES; ALVEOLAR MACROPHAGES; HISTIOCYTES; KUPFFER CELLS of the liver; and OSTEOCLASTS. They may further differentiate within chronic inflammatory lesions to EPITHELIOID CELLS or may fuse to form FOREIGN BODY GIANT CELLS or LANGHANS GIANT CELLS. (from The Dictionary of Cell Biology, Lackie and Dow, 3rd ed.)	GSM3111919: MDM-H3K27me3-dNS1-r1; Homo sapiens; ChIP-Seq	['source_name=monocyte derived macrophages (MDM)', 'cell type=monocyte derived macrophages (MDM)', 'treatment=H5N1-dNS1 IAV infected (06h)', 'treatment time=06h', 'donor or replicate=3', 'electroporated mrna=none', 'sirna=none', 'chip antibody=H3K27me3, EMD Millipore: 07-0449']	0	unknown	unknown	unknown	GSM3111919	GSM3111919:_MDM-H3K27me3-dNS1-r1;_Homo_sapiens;_ChIP-Seq	GSE103477	Transcription_elongation_regulates_genome_3D_structure	0	h3k27me3	h3k27me3	h3k27me3	h3k27me3	Identical	h3k27me3	False	Complete match	False
SRX4001775	h3k27me3	0.9997	non-cancer	0.8937	male	0.9959	primary cell culture	0.66885	newborn	0.7511	SRX4001775	unknown	monocyte_derived_macrophages_(mdm)	unknown	unknown	unknown	unknown	unknown	unknown	unknown	monocyte_derived_macrophages_(mdm)	monocyte_derived_macrophages_(mdm)	unknown	monocyte_derived_macrophages_(mdm)	unknown	unknown	unknown	unknown	unknown	unknown	unknown	unknown	unknown	unknown	monocyte	lymphatic	h3k27me3	Histone	H3K27me3	Blood	Macrophages	MeSH Description=The relatively long-lived phagocytic cell of mammalian tissues that are derived from blood MONOCYTES. Main types are PERITONEAL MACROPHAGES; ALVEOLAR MACROPHAGES; HISTIOCYTES; KUPFFER CELLS of the liver; and OSTEOCLASTS. They may further differentiate within chronic inflammatory lesions to EPITHELIOID CELLS or may fuse to form FOREIGN BODY GIANT CELLS or LANGHANS GIANT CELLS. (from The Dictionary of Cell Biology, Lackie and Dow, 3rd ed.)	GSM3111920: MDM-H3K27me3-dNS1-r2; Homo sapiens; ChIP-Seq	['source_name=monocyte derived macrophages (MDM)', 'cell type=monocyte derived macrophages (MDM)', 'treatment=H5N1-dNS1 IAV infected (06h)', 'treatment time=06h', 'donor or replicate=4', 'electroporated mrna=none', 'sirna=none', 'chip antibody=H3K27me3, EMD Millipore: 07-0449']	0	unknown	unknown	unknown	GSM3111920	GSM3111920:_MDM-H3K27me3-dNS1-r2;_Homo_sapiens;_ChIP-Seq	GSE103477	Transcription_elongation_regulates_genome_3D_structure	0	h3k27me3	h3k27me3	h3k27me3	h3k27me3	Identical	h3k27me3	False	Complete match	False
SRX4001773	h3k27me3	0.9997	non-cancer	0.8965	male	0.9956	primary cell culture	0.65194	newborn	0.7428	SRX4001773	unknown	monocyte_derived_macrophages_(mdm)	unknown	unknown	unknown	unknown	unknown	unknown	unknown	monocyte_derived_macrophages_(mdm)	monocyte_derived_macrophages_(mdm)	unknown	monocyte_derived_macrophages_(mdm)	unknown	unknown	unknown	unknown	unknown	unknown	unknown	unknown	unknown	unknown	monocyte	lymphatic	h3k27me3	Histone	H3K27me3	Blood	Macrophages	MeSH Description=The relatively long-lived phagocytic cell of mammalian tissues that are derived from blood MONOCYTES. Main types are PERITONEAL MACROPHAGES; ALVEOLAR MACROPHAGES; HISTIOCYTES; KUPFFER CELLS of the liver; and OSTEOCLASTS. They may further differentiate within chronic inflammatory lesions to EPITHELIOID CELLS or may fuse to form FOREIGN BODY GIANT CELLS or LANGHANS GIANT CELLS. (from The Dictionary of Cell Biology, Lackie and Dow, 3rd ed.)	GSM3111918: MDM-H3K27me3-H5N1-r2; Homo sapiens; ChIP-Seq	['source_name=monocyte derived macrophages (MDM)', 'cell type=monocyte derived macrophages (MDM)', 'treatment=H5N1 IAV infected (06h)', 'treatment time=06h', 'donor or replicate=4', 'electroporated mrna=none', 'sirna=none', 'chip antibody=H3K27me3, EMD Millipore: 07-0449']	0	unknown	unknown	unknown	GSM3111918	GSM3111918:_MDM-H3K27me3-H5N1-r2;_Homo_sapiens;_ChIP-Seq	GSE103477	Transcription_elongation_regulates_genome_3D_structure	0	h3k27me3	h3k27me3	h3k27me3	h3k27me3	Identical	h3k27me3	False	Complete match	False
SRX4001770	h3k27me3	0.9997	non-cancer	0.9004	male	0.9975	primary cell culture	0.86962	newborn	0.7769	SRX4001770	unknown	monocyte_derived_macrophages_(mdm)	unknown	unknown	unknown	unknown	unknown	unknown	unknown	monocyte_derived_macrophages_(mdm)	monocyte_derived_macrophages_(mdm)	unknown	monocyte_derived_macrophages_(mdm)	unknown	unknown	unknown	unknown	unknown	unknown	unknown	unknown	unknown	unknown	monocyte	lymphatic	h3k27me3	Histone	H3K27me3	Blood	Macrophages	MeSH Description=The relatively long-lived phagocytic cell of mammalian tissues that are derived from blood MONOCYTES. Main types are PERITONEAL MACROPHAGES; ALVEOLAR MACROPHAGES; HISTIOCYTES; KUPFFER CELLS of the liver; and OSTEOCLASTS. They may further differentiate within chronic inflammatory lesions to EPITHELIOID CELLS or may fuse to form FOREIGN BODY GIANT CELLS or LANGHANS GIANT CELLS. (from The Dictionary of Cell Biology, Lackie and Dow, 3rd ed.)	GSM3111915: MDM-H3K27me3-Mock-r1; Homo sapiens; ChIP-Seq	['source_name=monocyte derived macrophages (MDM)', 'cell type=monocyte derived macrophages (MDM)', 'treatment=mock infected (06h)', 'treatment time=06h', 'donor or replicate=3', 'electroporated mrna=none', 'sirna=none', 'chip antibody=H3K27me3, EMD Millipore: 07-0449']	0	unknown	unknown	unknown	GSM3111915	GSM3111915:_MDM-H3K27me3-Mock-r1;_Homo_sapiens;_ChIP-Seq	GSE103477	Transcription_elongation_regulates_genome_3D_structure	0	h3k27me3	h3k27me3	h3k27me3	h3k27me3	Identical	h3k27me3	False	Complete match	False
SRX4001772	h3k27me3	0.9997	non-cancer	0.9096	male	0.9971	primary cell culture	0.83761	newborn	0.7544	SRX4001772	unknown	monocyte_derived_macrophages_(mdm)	unknown	unknown	unknown	unknown	unknown	unknown	unknown	monocyte_derived_macrophages_(mdm)	monocyte_derived_macrophages_(mdm)	unknown	monocyte_derived_macrophages_(mdm)	unknown	unknown	unknown	unknown	unknown	unknown	unknown	unknown	unknown	unknown	monocyte	lymphatic	h3k27me3	Histone	H3K27me3	Blood	Macrophages	MeSH Description=The relatively long-lived phagocytic cell of mammalian tissues that are derived from blood MONOCYTES. Main types are PERITONEAL MACROPHAGES; ALVEOLAR MACROPHAGES; HISTIOCYTES; KUPFFER CELLS of the liver; and OSTEOCLASTS. They may further differentiate within chronic inflammatory lesions to EPITHELIOID CELLS or may fuse to form FOREIGN BODY GIANT CELLS or LANGHANS GIANT CELLS. (from The Dictionary of Cell Biology, Lackie and Dow, 3rd ed.)	GSM3111917: MDM-H3K27me3-H5N1-r1; Homo sapiens; ChIP-Seq	['source_name=monocyte derived macrophages (MDM)', 'cell type=monocyte derived macrophages (MDM)', 'treatment=H5N1 IAV infected (06h)', 'treatment time=06h', 'donor or replicate=3', 'electroporated mrna=none', 'sirna=none', 'chip antibody=H3K27me3, EMD Millipore: 07-0449']	0	unknown	unknown	unknown	GSM3111917	GSM3111917:_MDM-H3K27me3-H5N1-r1;_Homo_sapiens;_ChIP-Seq	GSE103477	Transcription_elongation_regulates_genome_3D_structure	0	h3k27me3	h3k27me3	h3k27me3	----	Identical	h3k27me3	False	Complete match	False
SRX4001782	h3k36me3	0.9997	non-cancer	0.9414	male	0.9604	primary cell	0.38042	adult	0.8713	SRX4001782	unknown	monocyte_derived_macrophages_(mdm)	unknown	unknown	unknown	unknown	unknown	unknown	unknown	monocyte_derived_macrophages_(mdm)	monocyte_derived_macrophages_(mdm)	unknown	monocyte_derived_macrophages_(mdm)	unknown	unknown	unknown	unknown	unknown	unknown	unknown	unknown	unknown	unknown	monocyte	lymphatic	h3k36me3	Histone	H3K36me3	Blood	Macrophages	MeSH Description=The relatively long-lived phagocytic cell of mammalian tissues that are derived from blood MONOCYTES. Main types are PERITONEAL MACROPHAGES; ALVEOLAR MACROPHAGES; HISTIOCYTES; KUPFFER CELLS of the liver; and OSTEOCLASTS. They may further differentiate within chronic inflammatory lesions to EPITHELIOID CELLS or may fuse to form FOREIGN BODY GIANT CELLS or LANGHANS GIANT CELLS. (from The Dictionary of Cell Biology, Lackie and Dow, 3rd ed.)	GSM3111927: MDM-H3K36me3-dNS1-r1; Homo sapiens; ChIP-Seq	['source_name=monocyte derived macrophages (MDM)', 'cell type=monocyte derived macrophages (MDM)', 'treatment=H5N1-dNS1 IAV infected (06h)', 'treatment time=06h', 'donor or replicate=3', 'electroporated mrna=none', 'sirna=none', 'chip antibody=H3K36me3, Abcam: ab9050']	0	unknown	unknown	unknown	GSM3111927	GSM3111927:_MDM-H3K36me3-dNS1-r1;_Homo_sapiens;_ChIP-Seq	GSE103477	Transcription_elongation_regulates_genome_3D_structure	0	h3k36me3	h3k36me3	h3k36me3	h3k36me3	Identical	h3k36me3	False	Complete match	False
SRX4001781	h3k36me3	0.9996	non-cancer	0.9604	male	0.9885	primary cell	0.48342	adult	0.9925	SRX4001781	unknown	monocyte_derived_macrophages_(mdm)	unknown	unknown	unknown	unknown	unknown	unknown	unknown	monocyte_derived_macrophages_(mdm)	monocyte_derived_macrophages_(mdm)	unknown	monocyte_derived_macrophages_(mdm)	unknown	unknown	unknown	unknown	unknown	unknown	unknown	unknown	unknown	unknown	monocyte	lymphatic	h3k36me3	Histone	H3K36me3	Blood	Macrophages	MeSH Description=The relatively long-lived phagocytic cell of mammalian tissues that are derived from blood MONOCYTES. Main types are PERITONEAL MACROPHAGES; ALVEOLAR MACROPHAGES; HISTIOCYTES; KUPFFER CELLS of the liver; and OSTEOCLASTS. They may further differentiate within chronic inflammatory lesions to EPITHELIOID CELLS or may fuse to form FOREIGN BODY GIANT CELLS or LANGHANS GIANT CELLS. (from The Dictionary of Cell Biology, Lackie and Dow, 3rd ed.)	GSM3111926: MDM-H3K36me3-H5N1-r2; Homo sapiens; ChIP-Seq	['source_name=monocyte derived macrophages (MDM)', 'cell type=monocyte derived macrophages (MDM)', 'treatment=H5N1 IAV infected (06h)', 'treatment time=06h', 'donor or replicate=4', 'electroporated mrna=none', 'sirna=none', 'chip antibody=H3K36me3, Abcam: ab9050']	0	unknown	unknown	unknown	GSM3111926	GSM3111926:_MDM-H3K36me3-H5N1-r2;_Homo_sapiens;_ChIP-Seq	GSE103477	Transcription_elongation_regulates_genome_3D_structure	0	h3k36me3	h3k36me3	h3k36me3	h3k36me3	Identical	h3k36me3	False	Complete match	False
SRX4001783	h3k36me3	0.9998	non-cancer	0.9675	male	0.9779	primary cell	0.37289	adult	0.9876	SRX4001783	unknown	monocyte_derived_macrophages_(mdm)	unknown	unknown	unknown	unknown	unknown	unknown	unknown	monocyte_derived_macrophages_(mdm)	monocyte_derived_macrophages_(mdm)	unknown	monocyte_derived_macrophages_(mdm)	unknown	unknown	unknown	unknown	unknown	unknown	unknown	unknown	unknown	unknown	monocyte	lymphatic	h3k36me3	Histone	H3K36me3	Blood	Macrophages	MeSH Description=The relatively long-lived phagocytic cell of mammalian tissues that are derived from blood MONOCYTES. Main types are PERITONEAL MACROPHAGES; ALVEOLAR MACROPHAGES; HISTIOCYTES; KUPFFER CELLS of the liver; and OSTEOCLASTS. They may further differentiate within chronic inflammatory lesions to EPITHELIOID CELLS or may fuse to form FOREIGN BODY GIANT CELLS or LANGHANS GIANT CELLS. (from The Dictionary of Cell Biology, Lackie and Dow, 3rd ed.)	GSM3111928: MDM-H3K36me3-dNS1-r2; Homo sapiens; ChIP-Seq	['source_name=monocyte derived macrophages (MDM)', 'cell type=monocyte derived macrophages (MDM)', 'treatment=H5N1-dNS1 IAV infected (06h)', 'treatment time=06h', 'donor or replicate=4', 'electroporated mrna=none', 'sirna=none', 'chip antibody=H3K36me3, Abcam: ab9050']	0	unknown	unknown	unknown	GSM3111928	GSM3111928:_MDM-H3K36me3-dNS1-r2;_Homo_sapiens;_ChIP-Seq	GSE103477	Transcription_elongation_regulates_genome_3D_structure	0	h3k36me3	h3k36me3	h3k36me3	h3k36me3	Identical	h3k36me3	False	Complete match	False
SRX4001785	h3k36me3	0.9998	non-cancer	0.9742	male	0.9794	primary cell culture	0.3295	adult	0.9882	SRX4001785	unknown	monocyte_derived_macrophages_(mdm)	unknown	unknown	unknown	unknown	unknown	unknown	unknown	monocyte_derived_macrophages_(mdm)	monocyte_derived_macrophages_(mdm)	unknown	monocyte_derived_macrophages_(mdm)	unknown	unknown	unknown	unknown	unknown	unknown	unknown	unknown	unknown	unknown	monocyte	lymphatic	h3k36me3	Histone	H3K36me3	Blood	Macrophages	MeSH Description=The relatively long-lived phagocytic cell of mammalian tissues that are derived from blood MONOCYTES. Main types are PERITONEAL MACROPHAGES; ALVEOLAR MACROPHAGES; HISTIOCYTES; KUPFFER CELLS of the liver; and OSTEOCLASTS. They may further differentiate within chronic inflammatory lesions to EPITHELIOID CELLS or may fuse to form FOREIGN BODY GIANT CELLS or LANGHANS GIANT CELLS. (from The Dictionary of Cell Biology, Lackie and Dow, 3rd ed.)	GSM3111930: MDM-H3K36me3-IFNb-r2; Homo sapiens; ChIP-Seq	['source_name=monocyte derived macrophages (MDM)', 'cell type=monocyte derived macrophages (MDM)', 'treatment=IFNb treated (06h)', 'treatment time=06h', 'donor or replicate=4', 'electroporated mrna=none', 'sirna=none', 'chip antibody=H3K36me3, Abcam: ab9050']	0	unknown	unknown	unknown	GSM3111930	GSM3111930:_MDM-H3K36me3-IFNb-r2;_Homo_sapiens;_ChIP-Seq	GSE103477	Transcription_elongation_regulates_genome_3D_structure	0	h3k36me3	h3k36me3	h3k36me3	h3k36me3	Identical	h3k36me3	False	Complete match	False
SRX4001780	h3k36me3	0.9999	non-cancer	0.9911	male	0.9874	primary cell culture	0.55633	adult	0.9937	SRX4001780	unknown	monocyte_derived_macrophages_(mdm)	unknown	unknown	unknown	unknown	unknown	unknown	unknown	monocyte_derived_macrophages_(mdm)	monocyte_derived_macrophages_(mdm)	unknown	monocyte_derived_macrophages_(mdm)	unknown	unknown	unknown	unknown	unknown	unknown	unknown	unknown	unknown	unknown	monocyte	lymphatic	h3k36me3	Histone	H3K36me3	Blood	Macrophages	MeSH Description=The relatively long-lived phagocytic cell of mammalian tissues that are derived from blood MONOCYTES. Main types are PERITONEAL MACROPHAGES; ALVEOLAR MACROPHAGES; HISTIOCYTES; KUPFFER CELLS of the liver; and OSTEOCLASTS. They may further differentiate within chronic inflammatory lesions to EPITHELIOID CELLS or may fuse to form FOREIGN BODY GIANT CELLS or LANGHANS GIANT CELLS. (from The Dictionary of Cell Biology, Lackie and Dow, 3rd ed.)	GSM3111925: MDM-H3K36me3-H5N1-r1; Homo sapiens; ChIP-Seq	['source_name=monocyte derived macrophages (MDM)', 'cell type=monocyte derived macrophages (MDM)', 'treatment=H5N1 IAV infected (06h)', 'treatment time=06h', 'donor or replicate=3', 'electroporated mrna=none', 'sirna=none', 'chip antibody=H3K36me3, Abcam: ab9050']	0	unknown	unknown	unknown	GSM3111925	GSM3111925:_MDM-H3K36me3-H5N1-r1;_Homo_sapiens;_ChIP-Seq	GSE103477	Transcription_elongation_regulates_genome_3D_structure	0	h3k36me3	h3k36me3	h3k36me3	h3k36me3	Identical	h3k36me3	False	Complete match	False
SRX4001784	h3k36me3	0.9999	non-cancer	0.9932	male	0.9756	primary cell culture	0.57906	adult	0.9909	SRX4001784	unknown	monocyte_derived_macrophages_(mdm)	unknown	unknown	unknown	unknown	unknown	unknown	unknown	monocyte_derived_macrophages_(mdm)	monocyte_derived_macrophages_(mdm)	unknown	monocyte_derived_macrophages_(mdm)	unknown	unknown	unknown	unknown	unknown	unknown	unknown	unknown	unknown	unknown	monocyte	lymphatic	h3k36me3	Histone	H3K36me3	Blood	Macrophages	MeSH Description=The relatively long-lived phagocytic cell of mammalian tissues that are derived from blood MONOCYTES. Main types are PERITONEAL MACROPHAGES; ALVEOLAR MACROPHAGES; HISTIOCYTES; KUPFFER CELLS of the liver; and OSTEOCLASTS. They may further differentiate within chronic inflammatory lesions to EPITHELIOID CELLS or may fuse to form FOREIGN BODY GIANT CELLS or LANGHANS GIANT CELLS. (from The Dictionary of Cell Biology, Lackie and Dow, 3rd ed.)	GSM3111929: MDM-H3K36me3-IFNb-r1; Homo sapiens; ChIP-Seq	['source_name=monocyte derived macrophages (MDM)', 'cell type=monocyte derived macrophages (MDM)', 'treatment=IFNb treated (06h)', 'treatment time=06h', 'donor or replicate=3', 'electroporated mrna=none', 'sirna=none', 'chip antibody=H3K36me3, Abcam: ab9050']	0	unknown	unknown	unknown	GSM3111929	GSM3111929:_MDM-H3K36me3-IFNb-r1;_Homo_sapiens;_ChIP-Seq	GSE103477	Transcription_elongation_regulates_genome_3D_structure	0	h3k36me3	h3k36me3	h3k36me3	h3k36me3	Identical	h3k36me3	False	Complete match	False
SRX4001778	h3k36me3	0.9999	non-cancer	0.9969	male	0.9793	primary cell culture	0.9068	adult	0.9833	SRX4001778	unknown	monocyte_derived_macrophages_(mdm)	unknown	unknown	unknown	unknown	unknown	unknown	unknown	monocyte_derived_macrophages_(mdm)	monocyte_derived_macrophages_(mdm)	unknown	monocyte_derived_macrophages_(mdm)	unknown	unknown	unknown	unknown	unknown	unknown	unknown	unknown	unknown	unknown	monocyte	lymphatic	h3k36me3	Histone	H3K36me3	Blood	Macrophages	MeSH Description=The relatively long-lived phagocytic cell of mammalian tissues that are derived from blood MONOCYTES. Main types are PERITONEAL MACROPHAGES; ALVEOLAR MACROPHAGES; HISTIOCYTES; KUPFFER CELLS of the liver; and OSTEOCLASTS. They may further differentiate within chronic inflammatory lesions to EPITHELIOID CELLS or may fuse to form FOREIGN BODY GIANT CELLS or LANGHANS GIANT CELLS. (from The Dictionary of Cell Biology, Lackie and Dow, 3rd ed.)	GSM3111923: MDM-H3K36me3-Mock-r1; Homo sapiens; ChIP-Seq	['source_name=monocyte derived macrophages (MDM)', 'cell type=monocyte derived macrophages (MDM)', 'treatment=mock infected (06h)', 'treatment time=06h', 'donor or replicate=3', 'electroporated mrna=none', 'sirna=none', 'chip antibody=H3K36me3, Abcam: ab9050']	0	unknown	unknown	unknown	GSM3111923	GSM3111923:_MDM-H3K36me3-Mock-r1;_Homo_sapiens;_ChIP-Seq	GSE103477	Transcription_elongation_regulates_genome_3D_structure	0	h3k36me3	h3k36me3	h3k36me3	h3k36me3	Identical	h3k36me3	False	Complete match	False
SRX4001767	h3k27ac	0.991	non-cancer	0.9975	male	0.9561	primary tissue	0.39225	adult	0.9968	SRX4001767	unknown	monocyte_derived_macrophages_(mdm)	unknown	unknown	unknown	unknown	unknown	unknown	unknown	monocyte_derived_macrophages_(mdm)	monocyte_derived_macrophages_(mdm)	unknown	monocyte_derived_macrophages_(mdm)	unknown	unknown	unknown	unknown	unknown	unknown	unknown	unknown	unknown	unknown	monocyte	lymphatic	h3k27ac	Histone	H3K27ac	Blood	Macrophages	MeSH Description=The relatively long-lived phagocytic cell of mammalian tissues that are derived from blood MONOCYTES. Main types are PERITONEAL MACROPHAGES; ALVEOLAR MACROPHAGES; HISTIOCYTES; KUPFFER CELLS of the liver; and OSTEOCLASTS. They may further differentiate within chronic inflammatory lesions to EPITHELIOID CELLS or may fuse to form FOREIGN BODY GIANT CELLS or LANGHANS GIANT CELLS. (from The Dictionary of Cell Biology, Lackie and Dow, 3rd ed.)	GSM3111912: MDM-H3K27ac-H5N1-r1; Homo sapiens; ChIP-Seq	['source_name=monocyte derived macrophages (MDM)', 'cell type=monocyte derived macrophages (MDM)', 'treatment=H5N1 IAV infected (06h)', 'treatment time=06h', 'donor or replicate=3', 'electroporated mrna=none', 'sirna=none', 'chip antibody=H3K27ac, Active Motif: #39133']	0	unknown	unknown	unknown	GSM3111912	GSM3111912:_MDM-H3K27ac-H5N1-r1;_Homo_sapiens;_ChIP-Seq	GSE103477	Transcription_elongation_regulates_genome_3D_structure	0	h3k27ac	h3k27ac	h3k27ac	h3k27ac	Identical	h3k27ac	False	Complete match	False
SRX4001788	h3k4me3	0.9998	non-cancer	0.9993	male	0.8024	primary cell culture	0.91292	adult	0.9994	SRX4001788	unknown	monocyte_derived_macrophages_(mdm)	unknown	unknown	unknown	unknown	unknown	unknown	unknown	monocyte_derived_macrophages_(mdm)	monocyte_derived_macrophages_(mdm)	unknown	monocyte_derived_macrophages_(mdm)	unknown	unknown	unknown	unknown	unknown	unknown	unknown	unknown	unknown	unknown	monocyte	lymphatic	h3k4me3	Histone	H3K4me3	Blood	Macrophages	MeSH Description=The relatively long-lived phagocytic cell of mammalian tissues that are derived from blood MONOCYTES. Main types are PERITONEAL MACROPHAGES; ALVEOLAR MACROPHAGES; HISTIOCYTES; KUPFFER CELLS of the liver; and OSTEOCLASTS. They may further differentiate within chronic inflammatory lesions to EPITHELIOID CELLS or may fuse to form FOREIGN BODY GIANT CELLS or LANGHANS GIANT CELLS. (from The Dictionary of Cell Biology, Lackie and Dow, 3rd ed.)	GSM3111933: MDM-H3K4me3-dNS1-r1; Homo sapiens; ChIP-Seq	['source_name=monocyte derived macrophages (MDM)', 'cell type=monocyte derived macrophages (MDM)', 'treatment=H5N1-dNS1 IAV infected (06h)', 'treatment time=06h', 'donor or replicate=3', 'electroporated mrna=none', 'sirna=none', 'chip antibody=H3K4me3, Abcam: ab8580']	0	unknown	unknown	unknown	GSM3111933	GSM3111933:_MDM-H3K4me3-dNS1-r1;_Homo_sapiens;_ChIP-Seq	GSE103477	Transcription_elongation_regulates_genome_3D_structure	0	h3k4me3	h3k4me3	h3k4me3	h3k4me3	Identical	h3k4me3	False	Complete match	False
SRX4001787	h3k4me3	0.9997	non-cancer	0.9994	male	0.8482	primary cell culture	0.95485	adult	0.9992	SRX4001787	unknown	monocyte_derived_macrophages_(mdm)	unknown	unknown	unknown	unknown	unknown	unknown	unknown	monocyte_derived_macrophages_(mdm)	monocyte_derived_macrophages_(mdm)	unknown	monocyte_derived_macrophages_(mdm)	unknown	unknown	unknown	unknown	unknown	unknown	unknown	unknown	unknown	unknown	monocyte	lymphatic	h3k4me3	Histone	H3K4me3	Blood	Macrophages	MeSH Description=The relatively long-lived phagocytic cell of mammalian tissues that are derived from blood MONOCYTES. Main types are PERITONEAL MACROPHAGES; ALVEOLAR MACROPHAGES; HISTIOCYTES; KUPFFER CELLS of the liver; and OSTEOCLASTS. They may further differentiate within chronic inflammatory lesions to EPITHELIOID CELLS or may fuse to form FOREIGN BODY GIANT CELLS or LANGHANS GIANT CELLS. (from The Dictionary of Cell Biology, Lackie and Dow, 3rd ed.)	GSM3111932: MDM-H3K4me3-H5N1-r1; Homo sapiens; ChIP-Seq	['source_name=monocyte derived macrophages (MDM)', 'cell type=monocyte derived macrophages (MDM)', 'treatment=H5N1 IAV infected', 'treatment time=06h', 'donor or replicate=3', 'electroporated mrna=none', 'sirna=none', 'chip antibody=H3K4me3, Abcam: ab8580']	0	unknown	unknown	unknown	GSM3111932	GSM3111932:_MDM-H3K4me3-H5N1-r1;_Homo_sapiens;_ChIP-Seq	GSE103477	Transcription_elongation_regulates_genome_3D_structure	0	h3k4me3	h3k4me3	h3k4me3	h3k4me3	Identical	h3k4me3	False	Complete match	False
SRX4001789	h3k4me3	0.9997	non-cancer	0.9994	male	0.7983	primary cell culture	0.89611	adult	0.9994	SRX4001789	unknown	monocyte_derived_macrophages_(mdm)	unknown	unknown	unknown	unknown	unknown	unknown	unknown	monocyte_derived_macrophages_(mdm)	monocyte_derived_macrophages_(mdm)	unknown	monocyte_derived_macrophages_(mdm)	unknown	unknown	unknown	unknown	unknown	unknown	unknown	unknown	unknown	unknown	monocyte	lymphatic	h3k4me3	Histone	H3K4me3	Blood	Macrophages	MeSH Description=The relatively long-lived phagocytic cell of mammalian tissues that are derived from blood MONOCYTES. Main types are PERITONEAL MACROPHAGES; ALVEOLAR MACROPHAGES; HISTIOCYTES; KUPFFER CELLS of the liver; and OSTEOCLASTS. They may further differentiate within chronic inflammatory lesions to EPITHELIOID CELLS or may fuse to form FOREIGN BODY GIANT CELLS or LANGHANS GIANT CELLS. (from The Dictionary of Cell Biology, Lackie and Dow, 3rd ed.)	GSM3111934: MDM-H3K4me3-IFNb-r1; Homo sapiens; ChIP-Seq	['source_name=monocyte derived macrophages (MDM)', 'cell type=monocyte derived macrophages (MDM)', 'treatment=IFNb treated (06h)', 'treatment time=06h', 'donor or replicate=3', 'electroporated mrna=none', 'sirna=none', 'chip antibody=H3K4me3, Abcam: ab8580']	0	unknown	unknown	unknown	GSM3111934	GSM3111934:_MDM-H3K4me3-IFNb-r1;_Homo_sapiens;_ChIP-Seq	GSE103477	Transcription_elongation_regulates_genome_3D_structure	0	h3k4me3	h3k4me3	h3k4me3	h3k4me3	Identical	h3k4me3	False	Complete match	False
SRX4001786	h3k4me3	0.9996	non-cancer	0.9997	male	0.8	primary cell culture	0.97812	adult	0.9973	SRX4001786	unknown	monocyte_derived_macrophages_(mdm)	unknown	unknown	unknown	unknown	unknown	unknown	unknown	monocyte_derived_macrophages_(mdm)	monocyte_derived_macrophages_(mdm)	unknown	monocyte_derived_macrophages_(mdm)	unknown	unknown	unknown	unknown	unknown	unknown	unknown	unknown	unknown	unknown	monocyte	lymphatic	h3k4me3	Histone	H3K4me3	Blood	Macrophages	MeSH Description=The relatively long-lived phagocytic cell of mammalian tissues that are derived from blood MONOCYTES. Main types are PERITONEAL MACROPHAGES; ALVEOLAR MACROPHAGES; HISTIOCYTES; KUPFFER CELLS of the liver; and OSTEOCLASTS. They may further differentiate within chronic inflammatory lesions to EPITHELIOID CELLS or may fuse to form FOREIGN BODY GIANT CELLS or LANGHANS GIANT CELLS. (from The Dictionary of Cell Biology, Lackie and Dow, 3rd ed.)	GSM3111931: MDM-H3K4me3-Mock-r1; Homo sapiens; ChIP-Seq	['source_name=monocyte derived macrophages (MDM)', 'cell type=monocyte derived macrophages (MDM)', 'treatment=mock infected (06h)', 'treatment time=06h', 'donor or replicate=3', 'electroporated mrna=none', 'sirna=none', 'chip antibody=H3K4me3, Abcam: ab8580']	0	unknown	unknown	unknown	GSM3111931	GSM3111931:_MDM-H3K4me3-Mock-r1;_Homo_sapiens;_ChIP-Seq	GSE103477	Transcription_elongation_regulates_genome_3D_structure	0	h3k4me3	h3k4me3	h3k4me3	h3k4me3	Identical	h3k4me3	False	Complete match	False
SRX4001937	h3k27ac	0.9777	cancer	0.9998	male	0.9569	primary tissue	0.83327	newborn	0.9835	SRX4001937	unknown	cell_line	unknown	unknown	unknown	unknown	unknown	unknown	unknown	thp_1_monocyte_aml_cell_line	acute_myeloid_leukemia	unknown	acute_myeloid_leukemia	unknown	unknown	unknown	unknown	cell_line	cell_line	unknown	unknown	leukemi	cancer	monocyte	lymphatic	h3k27ac	Histone	H3K27ac	Blood	THP-1	Primary Tissue=Blood|Tissue Diagnosis=Leukemia Acute Myelogenous	GSM3112082: THP1-H3K27ac; Homo sapiens; ChIP-Seq	['source_name=THP-1 monocyte AML cell line', 'cell type=THP-1 monocyte AML cell line', 'treatment=untreated', 'treatment time=00h', 'donor or replicate=rep1', 'electroporated mrna=none', 'sirna=none', 'chip antibody=H3K27ac, Active Motif: #39133']	0	unknown	unknown	unknown	GSM3112082	GSM3112082:_THP1-H3K27ac;_Homo_sapiens;_ChIP-Seq	GSE103477	Transcription_elongation_regulates_genome_3D_structure	0	h3k27ac	h3k27ac	h3k27ac	h3k27ac	Identical	h3k27ac	False	Complete match	False
SRX4001768	h3k27ac	0.9996	non-cancer	0.9999	male	0.9505	primary cell	0.77009	adult	0.9999	SRX4001768	unknown	monocyte_derived_macrophages_(mdm)	unknown	unknown	unknown	unknown	unknown	unknown	unknown	monocyte_derived_macrophages_(mdm)	monocyte_derived_macrophages_(mdm)	unknown	monocyte_derived_macrophages_(mdm)	unknown	unknown	unknown	unknown	unknown	unknown	unknown	unknown	unknown	unknown	monocyte	lymphatic	h3k27ac	Histone	H3K27ac	Blood	Macrophages	MeSH Description=The relatively long-lived phagocytic cell of mammalian tissues that are derived from blood MONOCYTES. Main types are PERITONEAL MACROPHAGES; ALVEOLAR MACROPHAGES; HISTIOCYTES; KUPFFER CELLS of the liver; and OSTEOCLASTS. They may further differentiate within chronic inflammatory lesions to EPITHELIOID CELLS or may fuse to form FOREIGN BODY GIANT CELLS or LANGHANS GIANT CELLS. (from The Dictionary of Cell Biology, Lackie and Dow, 3rd ed.)	GSM3111913: MDM-H3K27ac-dNS1-r1; Homo sapiens; ChIP-Seq	['source_name=monocyte derived macrophages (MDM)', 'cell type=monocyte derived macrophages (MDM)', 'treatment=H5N1-dNS1 IAV infected (06h)', 'treatment time=06h', 'donor or replicate=3', 'electroporated mrna=none', 'sirna=none', 'chip antibody=H3K27ac, Active Motif: #39133']	0	unknown	unknown	unknown	GSM3111913	GSM3111913:_MDM-H3K27ac-dNS1-r1;_Homo_sapiens;_ChIP-Seq	GSE103477	Transcription_elongation_regulates_genome_3D_structure	0	h3k27ac	h3k27ac	h3k27ac	h3k27ac	Identical	h3k27ac	False	Complete match	False
SRX4001766	h3k27ac	0.9999	non-cancer	1	male	0.8735	primary cell culture	0.80072	adult	0.9969	SRX4001766	unknown	monocyte_derived_macrophages_(mdm)	unknown	unknown	unknown	unknown	unknown	unknown	unknown	monocyte_derived_macrophages_(mdm)	monocyte_derived_macrophages_(mdm)	unknown	monocyte_derived_macrophages_(mdm)	unknown	unknown	unknown	unknown	unknown	unknown	unknown	unknown	unknown	unknown	monocyte	lymphatic	h3k27ac	Histone	H3K27ac	Blood	Macrophages	MeSH Description=The relatively long-lived phagocytic cell of mammalian tissues that are derived from blood MONOCYTES. Main types are PERITONEAL MACROPHAGES; ALVEOLAR MACROPHAGES; HISTIOCYTES; KUPFFER CELLS of the liver; and OSTEOCLASTS. They may further differentiate within chronic inflammatory lesions to EPITHELIOID CELLS or may fuse to form FOREIGN BODY GIANT CELLS or LANGHANS GIANT CELLS. (from The Dictionary of Cell Biology, Lackie and Dow, 3rd ed.)	GSM3111911: MDM-H3K27ac-Mock-r1; Homo sapiens; ChIP-Seq	['source_name=monocyte derived macrophages (MDM)', 'cell type=monocyte derived macrophages (MDM)', 'treatment=mock infected (06h)', 'treatment time=06h', 'donor or replicate=3', 'electroporated mrna=none', 'sirna=none', 'chip antibody=H3K27ac, Active Motif: #39133']	0	unknown	unknown	unknown	GSM3111911	GSM3111911:_MDM-H3K27ac-Mock-r1;_Homo_sapiens;_ChIP-Seq	GSE103477	Transcription_elongation_regulates_genome_3D_structure	0	h3k27ac	h3k27ac	h3k27ac	h3k27ac	Identical	h3k27ac	False	Complete match	False
SRX4001769	h3k27ac	0.9998	non-cancer	1	male	0.9155	primary cell	0.87323	adult	0.9996	SRX4001769	unknown	monocyte_derived_macrophages_(mdm)	unknown	unknown	unknown	unknown	unknown	unknown	unknown	monocyte_derived_macrophages_(mdm)	monocyte_derived_macrophages_(mdm)	unknown	monocyte_derived_macrophages_(mdm)	unknown	unknown	unknown	unknown	unknown	unknown	unknown	unknown	unknown	unknown	monocyte	lymphatic	h3k27ac	Histone	H3K27ac	Blood	Macrophages	MeSH Description=The relatively long-lived phagocytic cell of mammalian tissues that are derived from blood MONOCYTES. Main types are PERITONEAL MACROPHAGES; ALVEOLAR MACROPHAGES; HISTIOCYTES; KUPFFER CELLS of the liver; and OSTEOCLASTS. They may further differentiate within chronic inflammatory lesions to EPITHELIOID CELLS or may fuse to form FOREIGN BODY GIANT CELLS or LANGHANS GIANT CELLS. (from The Dictionary of Cell Biology, Lackie and Dow, 3rd ed.)	GSM3111914: MDM-H3K27ac-IFNb-r1; Homo sapiens; ChIP-Seq	['source_name=monocyte derived macrophages (MDM)', 'cell type=monocyte derived macrophages (MDM)', 'treatment=IFNb treated (06h)', 'treatment time=06h', 'donor or replicate=3', 'electroporated mrna=none', 'sirna=none', 'chip antibody=H3K27ac, Active Motif: #39133']	0	unknown	unknown	unknown	GSM3111914	GSM3111914:_MDM-H3K27ac-IFNb-r1;_Homo_sapiens;_ChIP-Seq	GSE103477	Transcription_elongation_regulates_genome_3D_structure	0	h3k27ac	h3k27ac	h3k27ac	h3k27ac	Identical	h3k27ac	False	Complete match	False
SRX4312028	h3k9me3	0.5916	cancer	0.9663	mixed	0.8564	cell line	0.94473	newborn	0.9964	SRX4312028	unknown	cell_culture	unknown	unknown	cell_line	unknown	unknown	unknown	unknown	cell_culture	unknown	unknown	cell_culture	unknown	unknown	unknown	unknown	cell_line	cell_line	unknown	unknown	unknown	unknown	unknown	unknown	h3k9me3	Histone	H3K9me3	Blood	K-562	Primary Tissue=Blood|Tissue Diagnosis=Leukemia Chronic Myelogenous	GSM3228107: K562 309M3B H3K9me3 ICeChIP; Homo sapiens; ChIP-Seq	['source_name=Cell Culture', 'cell line=K562', 'chip antibody=Koide Lab 309M3B recombinant anti-H3K9me3.', 'amplification cycles=8']	0	unknown	unknown	unknown	GSM3228107	GSM3228107:_K562_309M3B_H3K9me3_ICeChIP;_Homo_sapiens;_ChIP-Seq	GSE103543	Internally_Calibrated_ChIP-seq_(ICeChIP-seq)_using_a_large_panel_of_antibodies_against_H3K4_methylations_to_measure_genome-wide_histone_modification_density_in_mammalian_cells	0	h3k9me3	h3k9me3	h3k9me3	----	Identical	h3k9me3	False	Complete match	False
SRX3164074	input	0.8825	cancer	0.9773	mixed	0.9656	cell line	0.97856	newborn	0.9998	SRX3164074	unknown	cell_culture	unknown	unknown	cell_line	unknown	unknown	unknown	unknown	cell_culture	unknown	unknown	cell_culture	unknown	unknown	unknown	unknown	cell_line	cell_line	unknown	unknown	unknown	unknown	unknown	unknown	h3k4me1	Histone	H3K4me1	Blood	K-562	Primary Tissue=Blood|Tissue Diagnosis=Leukemia Chronic Myelogenous	GSM2773393: K562 AM-39635 H3K4me1 ICeChIP; Homo sapiens; ChIP-Seq	['source_name=Cell culture', 'cell line=K562', 'chip antibody=Active Motif 39635, Lot 30615011, anti-H3K4me1', 'amplification cycles=8']	0	unknown	unknown	unknown	GSM2773393	GSM2773393:_K562_AM-39635_H3K4me1_ICeChIP;_Homo_sapiens;_ChIP-Seq	GSE103543	Internally_Calibrated_ChIP-seq_(ICeChIP-seq)_using_a_large_panel_of_antibodies_against_H3K4_methylations_to_measure_genome-wide_histone_modification_density_in_mammalian_cells	0	h3k4me1	h3k4me1	h3k4me1	----	Identical	h3k4me1	False	No match	False
SRX9164548	input	0.9379	cancer	0.9807	mixed	0.9914	cell line	0.7167	newborn	0.9964	SRX9164548	unknown	cell_culture	unknown	unknown	cell_line	unknown	unknown	unknown	unknown	cell_culture	unknown	unknown	cell_culture	unknown	unknown	unknown	unknown	cell_line	cell_line	unknown	unknown	unknown	unknown	unknown	unknown	h3k27me3	Histone	H3K27me3	Blood	K-562	Primary Tissue=Blood|Tissue Diagnosis=Leukemia Chronic Myelogenous	GSM4797362: K562 CST-9733 H3K27me3; Homo sapiens; ChIP-Seq	['source_name=Cell culture', 'cell line=K562', 'chip antibody=Cell Signaling Technology 9733, monoclonal anti-H3K27me3', 'amplification cycles=8']	0	unknown	unknown	unknown	GSM4797362	GSM4797362:_K562_CST-9733_H3K27me3;_Homo_sapiens;_ChIP-Seq	GSE103543	Internally_Calibrated_ChIP-seq_(ICeChIP-seq)_using_a_large_panel_of_antibodies_against_H3K4_methylations_to_measure_genome-wide_histone_modification_density_in_mammalian_cells	0	h3k27me3	h3k27me3	----	----	Identical	h3k27me3	False	No match	False
SRX4312029	input	0.9534	cancer	0.9903	mixed	0.9892	cell line	0.95418	newborn	0.9996	SRX4312029	unknown	cell_culture	unknown	unknown	cell_line	unknown	unknown	unknown	unknown	cell_culture	unknown	unknown	cell_culture	unknown	unknown	unknown	unknown	cell_line	cell_line	unknown	unknown	unknown	unknown	unknown	unknown	input	Input control	Input control	Blood	K-562	Primary Tissue=Blood|Tissue Diagnosis=Leukemia Chronic Myelogenous	GSM3228108: K562 Input AR17; Homo sapiens; ChIP-Seq	['source_name=Cell Culture', 'cell line=K562', 'chip antibody=None', 'amplification cycles=8']	0	unknown	unknown	unknown	GSM3228108	GSM3228108:_K562_Input_AR17;_Homo_sapiens;_ChIP-Seq	GSE103543	Internally_Calibrated_ChIP-seq_(ICeChIP-seq)_using_a_large_panel_of_antibodies_against_H3K4_methylations_to_measure_genome-wide_histone_modification_density_in_mammalian_cells	0	input	input	----	----	Identical	input	False	Complete match	False
SRX3164077	h3k4me1	0.9805	cancer	0.9917	mixed	0.9336	cell line	0.99977	newborn	0.9997	SRX3164077	unknown	cell_culture	unknown	unknown	cell_line	unknown	unknown	unknown	unknown	cell_culture	unknown	unknown	cell_culture	unknown	unknown	unknown	unknown	cell_line	cell_line	unknown	unknown	unknown	unknown	unknown	unknown	h3k4me1	Histone	H3K4me1	Blood	K-562	Primary Tissue=Blood|Tissue Diagnosis=Leukemia Chronic Myelogenous	GSM2773396: K562 TF-710795 H3K4me1 ICeChIP; Homo sapiens; ChIP-Seq	['source_name=Cell culture', 'cell line=K562', 'chip antibody=Thermo Fisher 710795, Lot QL230605, anti-H3K4me1', 'amplification cycles=8']	0	unknown	unknown	unknown	GSM2773396	GSM2773396:_K562_TF-710795_H3K4me1_ICeChIP;_Homo_sapiens;_ChIP-Seq	GSE103543	Internally_Calibrated_ChIP-seq_(ICeChIP-seq)_using_a_large_panel_of_antibodies_against_H3K4_methylations_to_measure_genome-wide_histone_modification_density_in_mammalian_cells	0	h3k4me1	h3k4me1	h3k4me1	----	Identical	h3k4me1	False	Complete match	False
SRX3164088	input	0.9583	cancer	0.9947	mixed	0.9943	cell line	0.92072	newborn	0.9993	SRX3164088	unknown	cell_culture	unknown	unknown	cell_line	unknown	unknown	unknown	unknown	cell_culture	unknown	unknown	cell_culture	unknown	unknown	unknown	unknown	cell_line	cell_line	unknown	unknown	unknown	unknown	unknown	unknown	input	Input control	Input control	Blood	K-562	Primary Tissue=Blood|Tissue Diagnosis=Leukemia Chronic Myelogenous	GSM2773407: K562 Input AR16; Homo sapiens; ChIP-Seq	['source_name=Cell culture', 'cell line=K562', 'chip antibody=None', 'amplification cycles=8']	0	unknown	unknown	unknown	GSM2773407	GSM2773407:_K562_Input_AR16;_Homo_sapiens;_ChIP-Seq	GSE103543	Internally_Calibrated_ChIP-seq_(ICeChIP-seq)_using_a_large_panel_of_antibodies_against_H3K4_methylations_to_measure_genome-wide_histone_modification_density_in_mammalian_cells	0	input	input	----	----	Identical	input	False	Complete match	False
SRX3164075	h3k4me1	0.8404	cancer	0.9948	mixed	0.9497	cell line	0.99971	newborn	1	SRX3164075	unknown	cell_culture	unknown	unknown	cell_line	unknown	unknown	unknown	unknown	cell_culture	unknown	unknown	cell_culture	unknown	unknown	unknown	unknown	cell_line	cell_line	unknown	unknown	unknown	unknown	unknown	unknown	h3k4me1	Histone	H3K4me1	Blood	K-562	Primary Tissue=Blood|Tissue Diagnosis=Leukemia Chronic Myelogenous	GSM2773394: K562 CST-5326BF H3K4me1 ICeChIP; Homo sapiens; ChIP-Seq	['source_name=Cell culture', 'cell line=K562', 'chip antibody=Cell Signaling Technologies 5326 BF, Lot 2, anti-H3K4me1', 'amplification cycles=8']	0	unknown	unknown	unknown	GSM2773394	GSM2773394:_K562_CST-5326BF_H3K4me1_ICeChIP;_Homo_sapiens;_ChIP-Seq	GSE103543	Internally_Calibrated_ChIP-seq_(ICeChIP-seq)_using_a_large_panel_of_antibodies_against_H3K4_methylations_to_measure_genome-wide_histone_modification_density_in_mammalian_cells	0	h3k4me1	h3k4me1	h3k4me1	----	Identical	h3k4me1	False	Complete match	False
SRX3164076	h3k4me1	0.9238	cancer	0.9962	mixed	0.9449	cell line	0.99981	newborn	0.9998	SRX3164076	unknown	cell_culture	unknown	unknown	cell_line	unknown	unknown	unknown	unknown	cell_culture	unknown	unknown	cell_culture	unknown	unknown	unknown	unknown	cell_line	cell_line	unknown	unknown	unknown	unknown	unknown	unknown	h3k4me1	Histone	H3K4me1	Blood	K-562	Primary Tissue=Blood|Tissue Diagnosis=Leukemia Chronic Myelogenous	GSM2773395: K562 EPG-A-4031-050 H3K4me1 ICeChIP; Homo sapiens; ChIP-Seq	['source_name=Cell culture', 'cell line=K562', 'chip antibody=EpiGentek A-4031-050, Lot 606359, anti-H3K4me1', 'amplification cycles=8']	0	unknown	unknown	unknown	GSM2773395	GSM2773395:_K562_EPG-A-4031-050_H3K4me1_ICeChIP;_Homo_sapiens;_ChIP-Seq	GSE103543	Internally_Calibrated_ChIP-seq_(ICeChIP-seq)_using_a_large_panel_of_antibodies_against_H3K4_methylations_to_measure_genome-wide_histone_modification_density_in_mammalian_cells	0	h3k4me1	h3k4me1	h3k4me1	h3k4me1	Identical	h3k4me1	False	Complete match	False
SRX3164073	h3k4me1	0.6894	cancer	0.9965	mixed	0.9671	cell line	0.99943	newborn	0.9999	SRX3164073	unknown	cell_culture	unknown	unknown	cell_line	unknown	unknown	unknown	unknown	cell_culture	unknown	unknown	cell_culture	unknown	unknown	unknown	unknown	cell_line	cell_line	unknown	unknown	unknown	unknown	unknown	unknown	h3k4me1	Histone	H3K4me1	Blood	K-562	Primary Tissue=Blood|Tissue Diagnosis=Leukemia Chronic Myelogenous	GSM2773392: K562 AB-8895 H3K4me1 ICeChIP; Homo sapiens; ChIP-Seq	['source_name=Cell culture', 'cell line=K562', 'chip antibody=Abcam ab8895, Lot GR305231-1, anti-H3K4me1', 'amplification cycles=8']	0	unknown	unknown	unknown	GSM2773392	GSM2773392:_K562_AB-8895_H3K4me1_ICeChIP;_Homo_sapiens;_ChIP-Seq	GSE103543	Internally_Calibrated_ChIP-seq_(ICeChIP-seq)_using_a_large_panel_of_antibodies_against_H3K4_methylations_to_measure_genome-wide_histone_modification_density_in_mammalian_cells	0	h3k4me1	h3k4me1	h3k4me1	----	Identical	h3k4me1	False	Complete match	False
SRX3164086	h3k4me3	0.948	cancer	0.9992	mixed	0.8409	cell line	0.99892	newborn	0.9998	SRX3164086	unknown	cell_culture	unknown	unknown	cell_line	unknown	unknown	unknown	unknown	cell_culture	unknown	unknown	cell_culture	unknown	unknown	unknown	unknown	cell_line	cell_line	unknown	unknown	unknown	unknown	unknown	unknown	h3k4me3	Histone	H3K4me3	Blood	K-562	Primary Tissue=Blood|Tissue Diagnosis=Leukemia Chronic Myelogenous	GSM2773405: K562 EMD-07-473 H3K4me3 ICeChIP; Homo sapiens; ChIP-Seq	['source_name=Cell culture', 'cell line=K562', 'chip antibody=EMD Millipore 07-473, Lot 2839113, anti-H3K4me3', 'amplification cycles=8']	0	unknown	unknown	unknown	GSM2773405	GSM2773405:_K562_EMD-07-473_H3K4me3_ICeChIP;_Homo_sapiens;_ChIP-Seq	GSE103543	Internally_Calibrated_ChIP-seq_(ICeChIP-seq)_using_a_large_panel_of_antibodies_against_H3K4_methylations_to_measure_genome-wide_histone_modification_density_in_mammalian_cells	0	h3k4me3	h3k4me3	h3k4me3	----	Identical	h3k4me3	False	Complete match	False
SRX3164083	h3k4me3	0.4989	cancer	0.9993	mixed	0.9447	cell line	0.99817	newborn	0.9999	SRX3164083	unknown	cell_culture	unknown	unknown	cell_line	unknown	unknown	unknown	unknown	cell_culture	unknown	unknown	cell_culture	unknown	unknown	unknown	unknown	cell_line	cell_line	unknown	unknown	unknown	unknown	unknown	unknown	h3k4me3	Histone	H3K4me3	Blood	K-562	Primary Tissue=Blood|Tissue Diagnosis=Leukemia Chronic Myelogenous	GSM2773402: K562 AB-8580 H3K4me3 ICeChIP; Homo sapiens; ChIP-Seq	['source_name=Cell culture', 'cell line=K562', 'chip antibody=Abcam ab8580, Lot GR190229-1, anti-H3K4me3', 'amplification cycles=8']	0	unknown	unknown	unknown	GSM2773402	GSM2773402:_K562_AB-8580_H3K4me3_ICeChIP;_Homo_sapiens;_ChIP-Seq	GSE103543	Internally_Calibrated_ChIP-seq_(ICeChIP-seq)_using_a_large_panel_of_antibodies_against_H3K4_methylations_to_measure_genome-wide_histone_modification_density_in_mammalian_cells	0	h3k4me3	h3k4me3	h3k4me3	----	Identical	h3k4me3	False	Complete match	False
SRX4312027	h3k4me3	0.8835	cancer	0.9994	mixed	0.979	cell line	0.99835	newborn	0.9999	SRX4312027	unknown	cell_culture	unknown	unknown	cell_line	unknown	unknown	unknown	unknown	cell_culture	unknown	unknown	cell_culture	unknown	unknown	unknown	unknown	cell_line	cell_line	unknown	unknown	unknown	unknown	unknown	unknown	h3k4me3	Histone	H3K4me3	Blood	K-562	Primary Tissue=Blood|Tissue Diagnosis=Leukemia Chronic Myelogenous	GSM3228106: K562 EPG-A-4033-050 H3K4me3 ICeChIP; Homo sapiens; ChIP-Seq	['source_name=Cell Culture', 'cell line=K562', 'chip antibody=EpiGentek A-4033-050, Lot 606361, anti-H3K4me3.', 'amplification cycles=8']	0	unknown	unknown	unknown	GSM3228106	GSM3228106:_K562_EPG-A-4033-050_H3K4me3_ICeChIP;_Homo_sapiens;_ChIP-Seq	GSE103543	Internally_Calibrated_ChIP-seq_(ICeChIP-seq)_using_a_large_panel_of_antibodies_against_H3K4_methylations_to_measure_genome-wide_histone_modification_density_in_mammalian_cells	0	h3k4me3	h3k4me3	h3k4me3	----	Identical	h3k4me3	False	Complete match	False
SRX3164085	h3k4me3	0.9981	cancer	0.9997	mixed	0.8309	cell line	0.99964	newborn	0.9995	SRX3164085	unknown	cell_culture	unknown	unknown	cell_line	unknown	unknown	unknown	unknown	cell_culture	unknown	unknown	cell_culture	unknown	unknown	unknown	unknown	cell_line	cell_line	unknown	unknown	unknown	unknown	unknown	unknown	h3k4me3	Histone	H3K4me3	Blood	K-562	Primary Tissue=Blood|Tissue Diagnosis=Leukemia Chronic Myelogenous	GSM2773404: K562 EMD-05-745R H3K4me3 ICeChIP; Homo sapiens; ChIP-Seq	['source_name=Cell culture', 'cell line=K562', 'chip antibody=EMD Millipore 05-745R, Lot 2813867, anti-H3K4me3', 'amplification cycles=8']	0	unknown	unknown	unknown	GSM2773404	GSM2773404:_K562_EMD-05-745R_H3K4me3_ICeChIP;_Homo_sapiens;_ChIP-Seq	GSE103543	Internally_Calibrated_ChIP-seq_(ICeChIP-seq)_using_a_large_panel_of_antibodies_against_H3K4_methylations_to_measure_genome-wide_histone_modification_density_in_mammalian_cells	0	h3k4me3	h3k4me3	h3k4me3	----	Identical	h3k4me3	False	Complete match	False
SRX3164082	h3k4me3	0.9994	cancer	0.9999	mixed	0.8243	cell line	0.9999	newborn	0.9919	SRX3164082	unknown	cell_culture	unknown	unknown	cell_line	unknown	unknown	unknown	unknown	cell_culture	unknown	unknown	cell_culture	unknown	unknown	unknown	unknown	cell_line	cell_line	unknown	unknown	unknown	unknown	unknown	unknown	h3k4me3	Histone	H3K4me3	Blood	K-562	Primary Tissue=Blood|Tissue Diagnosis=Leukemia Chronic Myelogenous	GSM2773401: K562 AB-12209 H3K4me3 ICeChIP; Homo sapiens; ChIP-Seq	['source_name=Cell culture', 'cell line=K562', 'chip antibody=Abcam ab12209, Lot GR275790-1, anti-H3K4me3', 'amplification cycles=12']	0	unknown	unknown	unknown	GSM2773401	GSM2773401:_K562_AB-12209_H3K4me3_ICeChIP;_Homo_sapiens;_ChIP-Seq	GSE103543	Internally_Calibrated_ChIP-seq_(ICeChIP-seq)_using_a_large_panel_of_antibodies_against_H3K4_methylations_to_measure_genome-wide_histone_modification_density_in_mammalian_cells	0	h3k4me3	h3k4me3	h3k4me3	----	Identical	h3k4me3	False	Complete match	False
SRX3164084	h3k4me3	0.9988	cancer	0.9999	mixed	0.8034	cell line	0.99996	newborn	0.9834	SRX3164084	unknown	cell_culture	unknown	unknown	cell_line	unknown	unknown	unknown	unknown	cell_culture	unknown	unknown	cell_culture	unknown	unknown	unknown	unknown	cell_line	cell_line	unknown	unknown	unknown	unknown	unknown	unknown	h3k4me3	Histone	H3K4me3	Blood	K-562	Primary Tissue=Blood|Tissue Diagnosis=Leukemia Chronic Myelogenous	GSM2773403: K562 ABC-46698 H3K4me3 ICeChIP; Homo sapiens; ChIP-Seq	['source_name=Cell culture', 'cell line=K562', 'chip antibody=Abclonal A2357, Vial 46698, anti-H3K4me3', 'amplification cycles=12']	0	unknown	unknown	unknown	GSM2773403	GSM2773403:_K562_ABC-46698_H3K4me3_ICeChIP;_Homo_sapiens;_ChIP-Seq	GSE103543	Internally_Calibrated_ChIP-seq_(ICeChIP-seq)_using_a_large_panel_of_antibodies_against_H3K4_methylations_to_measure_genome-wide_histone_modification_density_in_mammalian_cells	0	h3k4me3	h3k4me3	h3k4me3	----	Identical	h3k4me3	False	Complete match	False
SRX3164087	h3k4me3	0.9996	cancer	0.9999	mixed	0.7826	cell line	0.99994	newborn	0.9469	SRX3164087	unknown	cell_culture	unknown	unknown	cell_line	unknown	unknown	unknown	unknown	cell_culture	unknown	unknown	cell_culture	unknown	unknown	unknown	unknown	cell_line	cell_line	unknown	unknown	unknown	unknown	unknown	unknown	h3k4me3	Histone	H3K4me3	Blood	K-562	Primary Tissue=Blood|Tissue Diagnosis=Leukemia Chronic Myelogenous	GSM2773406: K562 TF-PA5-40086 H3K4me3 ICeChIP; Homo sapiens; ChIP-Seq	['source_name=Cell culture', 'cell line=K562', 'chip antibody=Thermo Fisher PA5-40086, Lot SC2349865, anti-H3K4me3', 'amplification cycles=12']	0	unknown	unknown	unknown	GSM2773406	GSM2773406:_K562_TF-PA5-40086_H3K4me3_ICeChIP;_Homo_sapiens;_ChIP-Seq	GSE103543	Internally_Calibrated_ChIP-seq_(ICeChIP-seq)_using_a_large_panel_of_antibodies_against_H3K4_methylations_to_measure_genome-wide_histone_modification_density_in_mammalian_cells	0	h3k4me3	h3k4me3	h3k4me3	----	Identical	h3k4me3	False	Complete match	False
SRX4312026	h3k4me3	0.946	cancer	0.9999	mixed	0.984	cell line	0.99985	newborn	1	SRX4312026	unknown	cell_culture	unknown	unknown	cell_line	unknown	unknown	unknown	unknown	cell_culture	unknown	unknown	cell_culture	unknown	unknown	unknown	unknown	cell_line	cell_line	unknown	unknown	unknown	unknown	unknown	unknown	h3k4me3	Histone	H3K4me3	Blood	K-562	Primary Tissue=Blood|Tissue Diagnosis=Leukemia Chronic Myelogenous	GSM3228105: K562 DIA-C15410003 H3K4me3 ICeChIP; Homo sapiens; ChIP-Seq	['source_name=Cell Culture', 'cell line=K562', 'chip antibody=Diagenode C15410003, Lot A1052D, anti-H3K4me3', 'amplification cycles=8']	0	unknown	unknown	unknown	GSM3228105	GSM3228105:_K562_DIA-C15410003_H3K4me3_ICeChIP;_Homo_sapiens;_ChIP-Seq	GSE103543	Internally_Calibrated_ChIP-seq_(ICeChIP-seq)_using_a_large_panel_of_antibodies_against_H3K4_methylations_to_measure_genome-wide_histone_modification_density_in_mammalian_cells	0	h3k4me3	h3k4me3	h3k4me3	----	Identical	h3k4me3	False	Complete match	False
SRX3164025	h3k36me3	0.9996	cancer	0.6026	male	0.4891	cell line	0.82272	newborn	0.8326	SRX3164025	unknown	cultured_cells	unknown	unknown	scc25	unknown	unknown	unknown	unknown	cultured_cells	head_and_neck_sequamous_cell_carcinoma_cell_line	unknown	cultured_cells	unknown	unknown	unknown	unknown	unknown	unknown	unknown	unknown	carcinoma	cancer	unknown	unknown	h3k36me3	Histone	H3K36me3	Others	SCC-25	Primary Tissue=Tongue|Tissue Diagnosis=Carcinoma Squamous Cell	GSM2773930: SCC25 2 H3K36me3 (biological replicate 2); Homo sapiens; ChIP-Seq	['source_name=cultured cells', 'biomaterial_provider=ATCC', 'cell line=SCC25', 'cell type=head and neck sequamous cell carcinoma cell line', 'experiment type=ChIP-seq', 'ip-target=H3K36me3']	0	unknown	unknown	unknown	GSM2773930	GSM2773930:_SCC25_2_H3K36me3_(biological_replicate_2);_Homo_sapiens;_ChIP-Seq	GSE103554	Reactivation_of_super-enhancers_by_KLF4_in_human_Head_and_Neck_Squamous_Cell_Carcinoma	0	h3k36me3	unclassified	h3k36me3	h3k36me3	Identical	h3k36me3	False	Complete match	False
SRX3164014	h3k27ac	0.9982	cancer	0.6208	female	0.5877	cell line	0.87041	newborn	0.9916	SRX3164014	unknown	cultured_cells	unknown	unknown	scc25	unknown	unknown	unknown	unknown	cultured_cells	head_and_neck_sequamous_cell_carcinoma_cell_line	unknown	cultured_cells	unknown	unknown	unknown	unknown	unknown	unknown	unknown	unknown	carcinoma	cancer	unknown	unknown	h3k27ac	Histone	H3K27ac	Others	SCC-25	Primary Tissue=Tongue|Tissue Diagnosis=Carcinoma Squamous Cell	GSM2773919: SCC25 1 H3K27ac (biological replicate 1); Homo sapiens; ChIP-Seq	['source_name=cultured cells', 'biomaterial_provider=ATCC', 'cell line=SCC25', 'cell type=head and neck sequamous cell carcinoma cell line', 'experiment type=ChIP-seq', 'ip-target=H3K27ac']	0	unknown	unknown	unknown	GSM2773919	GSM2773919:_SCC25_1_H3K27ac_(biological_replicate_1);_Homo_sapiens;_ChIP-Seq	GSE103554	Reactivation_of_super-enhancers_by_KLF4_in_human_Head_and_Neck_Squamous_Cell_Carcinoma	0	h3k27ac	unclassified	h3k27ac	h3k27ac	Identical	h3k27ac	False	Complete match	False
SRX3164018	h3k36me3	0.9996	cancer	0.6431	male	0.4662	cell line	0.81059	newborn	0.6769	SRX3164018	unknown	cultured_cells	unknown	unknown	scc25	unknown	unknown	unknown	unknown	cultured_cells	head_and_neck_sequamous_cell_carcinoma_cell_line	unknown	cultured_cells	unknown	unknown	unknown	unknown	unknown	unknown	unknown	unknown	carcinoma	cancer	unknown	unknown	h3k36me3	Histone	H3K36me3	Others	SCC-25	Primary Tissue=Tongue|Tissue Diagnosis=Carcinoma Squamous Cell	GSM2773923: SCC25 1 H3K36me3 (biological replicate 1); Homo sapiens; ChIP-Seq	['source_name=cultured cells', 'biomaterial_provider=ATCC', 'cell line=SCC25', 'cell type=head and neck sequamous cell carcinoma cell line', 'experiment type=ChIP-seq', 'ip-target=H3K36me3']	0	unknown	unknown	unknown	GSM2773923	GSM2773923:_SCC25_1_H3K36me3_(biological_replicate_1);_Homo_sapiens;_ChIP-Seq	GSE103554	Reactivation_of_super-enhancers_by_KLF4_in_human_Head_and_Neck_Squamous_Cell_Carcinoma	0	h3k36me3	unclassified	h3k36me3	h3k36me3	Identical	h3k36me3	False	Complete match	False
SRX3164021	h3k27ac	0.9972	cancer	0.8565	male	0.6278	cell line	0.94218	newborn	0.9986	SRX3164021	unknown	cultured_cells	unknown	unknown	scc25	unknown	unknown	unknown	unknown	cultured_cells	head_and_neck_sequamous_cell_carcinoma_cell_line	unknown	cultured_cells	unknown	unknown	unknown	unknown	unknown	unknown	unknown	unknown	carcinoma	cancer	unknown	unknown	h3k27ac	Histone	H3K27ac	Others	SCC-25	Primary Tissue=Tongue|Tissue Diagnosis=Carcinoma Squamous Cell	GSM2773926: SCC25 2 H3K27ac (biological replicate 2); Homo sapiens; ChIP-Seq	['source_name=cultured cells', 'biomaterial_provider=ATCC', 'cell line=SCC25', 'cell type=head and neck sequamous cell carcinoma cell line', 'experiment type=ChIP-seq', 'ip-target=H3K27ac']	0	unknown	unknown	unknown	GSM2773926	GSM2773926:_SCC25_2_H3K27ac_(biological_replicate_2);_Homo_sapiens;_ChIP-Seq	GSE103554	Reactivation_of_super-enhancers_by_KLF4_in_human_Head_and_Neck_Squamous_Cell_Carcinoma	0	h3k27ac	unclassified	h3k27ac	h3k27ac	Identical	h3k27ac	False	Complete match	False
SRX3164038	input	0.8145	non-cancer	0.9065	female	0.6414	cell line	0.56987	newborn	0.9994	SRX3164038	unknown	cultured_cells	unknown	unknown	hgep	unknown	unknown	unknown	unknown	cultured_cells	primary_human_gingival_epithelial_cell_line	unknown	cultured_cells	unknown	unknown	unknown	unknown	unknown	unknown	unknown	unknown	unknown	unknown	unknown	unknown	input	Input control	Input control	Others	Gingival epithelial cells	unknown	GSM2773943: HGEP 3mock rabbit IgG (biological replicate 2); Homo sapiens; ChIP-Seq	['source_name=cultured cells', 'biomaterial_provider=CELLnTEC (Switzerland)', 'cell line=HGEP', 'cell type=primary human gingival epithelial cell line', 'experiment type=ChIP-seq', 'ip-target=rabbit IgG']	0	unknown	unknown	unknown	GSM2773943	GSM2773943:_HGEP_3mock_rabbit_IgG_(biological_replicate_2);_Homo_sapiens;_ChIP-Seq	GSE103554	Reactivation_of_super-enhancers_by_KLF4_in_human_Head_and_Neck_Squamous_Cell_Carcinoma	0	input	unclassified	----	----	1 source	input	False	Complete match	False
SRX3164041	input	0.9131	non-cancer	0.9624	female	0.8436	cell line	0.51078	newborn	0.9995	SRX3164041	unknown	cultured_cells	unknown	unknown	hgep	unknown	unknown	unknown	unknown	cultured_cells	primary_human_gingival_epithelial_cell_line	unknown	cultured_cells	unknown	unknown	unknown	unknown	unknown	unknown	unknown	unknown	unknown	unknown	unknown	unknown	input	Input control	Input control	Others	Gingival epithelial cells	unknown	GSM2773946: HGEP 3 Input (biological replicate 2); Homo sapiens; ChIP-Seq	['source_name=cultured cells', 'biomaterial_provider=CELLnTEC (Switzerland)', 'cell line=HGEP', 'cell type=primary human gingival epithelial cell line', 'experiment type=ChIP-seq', 'ip-target=Input']	0	unknown	unknown	unknown	GSM2773946	GSM2773946:_HGEP_3_Input_(biological_replicate_2);_Homo_sapiens;_ChIP-Seq	GSE103554	Reactivation_of_super-enhancers_by_KLF4_in_human_Head_and_Neck_Squamous_Cell_Carcinoma	0	input	unclassified	----	input	Identical	input	False	Complete match	False
SRX3164034	input	0.8989	non-cancer	0.9659	mixed	0.7812	cell line	0.6949	newborn	0.9999	SRX3164034	unknown	cultured_cells	unknown	unknown	hgep	unknown	unknown	unknown	unknown	cultured_cells	primary_human_gingival_epithelial_cell_line	unknown	cultured_cells	unknown	unknown	unknown	unknown	unknown	unknown	unknown	unknown	unknown	unknown	unknown	unknown	input	Input control	Input control	Others	Gingival epithelial cells	unknown	GSM2773939: HGEP 2 Input (biological replicate 1); Homo sapiens; ChIP-Seq	['source_name=cultured cells', 'biomaterial_provider=CELLnTEC (Switzerland)', 'cell line=HGEP', 'cell type=primary human gingival epithelial cell line', 'experiment type=ChIP-seq', 'ip-target=Input']	0	unknown	unknown	unknown	GSM2773939	GSM2773939:_HGEP_2_Input_(biological_replicate_1);_Homo_sapiens;_ChIP-Seq	GSE103554	Reactivation_of_super-enhancers_by_KLF4_in_human_Head_and_Neck_Squamous_Cell_Carcinoma	0	input	unclassified	----	input	Identical	input	False	Complete match	False
SRX3164026	h3k27me3	0.9958	cancer	0.9911	male	0.9333	cell line	0.71997	newborn	0.9994	SRX3164026	unknown	cultured_cells	unknown	unknown	scc25	unknown	unknown	unknown	unknown	cultured_cells	head_and_neck_sequamous_cell_carcinoma_cell_line	unknown	cultured_cells	unknown	unknown	unknown	unknown	unknown	unknown	unknown	unknown	carcinoma	cancer	unknown	unknown	h3k27me3	Histone	H3K27me3	Others	SCC-25	Primary Tissue=Tongue|Tissue Diagnosis=Carcinoma Squamous Cell	GSM2773931: SCC25 2 H3K27me3 (biological replicate 2); Homo sapiens; ChIP-Seq	['source_name=cultured cells', 'biomaterial_provider=ATCC', 'cell line=SCC25', 'cell type=head and neck sequamous cell carcinoma cell line', 'experiment type=ChIP-seq', 'ip-target=H3K27me3']	0	unknown	unknown	unknown	GSM2773931	GSM2773931:_SCC25_2_H3K27me3_(biological_replicate_2);_Homo_sapiens;_ChIP-Seq	GSE103554	Reactivation_of_super-enhancers_by_KLF4_in_human_Head_and_Neck_Squamous_Cell_Carcinoma	0	h3k27me3	unclassified	h3k27me3	h3k27me3	Identical	h3k27me3	False	Complete match	False
SRX3164019	h3k27me3	0.998	cancer	0.9924	male	0.9605	cell line	0.81498	newborn	0.9978	SRX3164019	unknown	cultured_cells	unknown	unknown	scc25	unknown	unknown	unknown	unknown	cultured_cells	head_and_neck_sequamous_cell_carcinoma_cell_line	unknown	cultured_cells	unknown	unknown	unknown	unknown	unknown	unknown	unknown	unknown	carcinoma	cancer	unknown	unknown	h3k27me3	Histone	H3K27me3	Others	SCC-25	Primary Tissue=Tongue|Tissue Diagnosis=Carcinoma Squamous Cell	GSM2773924: SCC25 1 H3K27me3 (biological replicate 1); Homo sapiens; ChIP-Seq	['source_name=cultured cells', 'biomaterial_provider=ATCC', 'cell line=SCC25', 'cell type=head and neck sequamous cell carcinoma cell line', 'experiment type=ChIP-seq', 'ip-target=H3K27me3']	0	unknown	unknown	unknown	GSM2773924	GSM2773924:_SCC25_1_H3K27me3_(biological_replicate_1);_Homo_sapiens;_ChIP-Seq	GSE103554	Reactivation_of_super-enhancers_by_KLF4_in_human_Head_and_Neck_Squamous_Cell_Carcinoma	0	h3k27me3	unclassified	h3k27me3	h3k27me3	Identical	h3k27me3	False	Complete match	False
SRX3164030	h3k4me3	1	non-cancer	0.996	female	0.9521	primary cell	0.77751	newborn	0.9996	SRX3164030	unknown	cultured_cells	unknown	unknown	hgep	unknown	unknown	unknown	unknown	cultured_cells	primary_human_gingival_epithelial_cell_line	unknown	cultured_cells	unknown	unknown	unknown	unknown	unknown	unknown	unknown	unknown	unknown	unknown	unknown	unknown	h3k4me3	Histone	H3K4me3	Others	Gingival epithelial cells	unknown	GSM2773935: HGEP 2 H3K4me3 (biological replicate 1); Homo sapiens; ChIP-Seq	['source_name=cultured cells', 'biomaterial_provider=CELLnTEC (Switzerland)', 'cell line=HGEP', 'cell type=primary human gingival epithelial cell line', 'experiment type=ChIP-seq', 'ip-target=H3K4me3']	0	unknown	unknown	unknown	GSM2773935	GSM2773935:_HGEP_2_H3K4me3_(biological_replicate_1);_Homo_sapiens;_ChIP-Seq	GSE103554	Reactivation_of_super-enhancers_by_KLF4_in_human_Head_and_Neck_Squamous_Cell_Carcinoma	0	h3k4me3	unclassified	h3k4me3	h3k4me3	Identical	h3k4me3	False	Complete match	False
SRX3164023	h3k4me3	1	cancer	0.9962	male	0.9335	cell line	0.93837	newborn	0.8067	SRX3164023	unknown	cultured_cells	unknown	unknown	scc25	unknown	unknown	unknown	unknown	cultured_cells	head_and_neck_sequamous_cell_carcinoma_cell_line	unknown	cultured_cells	unknown	unknown	unknown	unknown	unknown	unknown	unknown	unknown	carcinoma	cancer	unknown	unknown	h3k4me3	Histone	H3K4me3	Others	SCC-25	Primary Tissue=Tongue|Tissue Diagnosis=Carcinoma Squamous Cell	GSM2773928: SCC25 2 H3K4me3 (biological replicate 2); Homo sapiens; ChIP-Seq	['source_name=cultured cells', 'biomaterial_provider=ATCC', 'cell line=SCC25', 'cell type=head and neck sequamous cell carcinoma cell line', 'experiment type=ChIP-seq', 'ip-target=H3K4me3']	0	unknown	unknown	unknown	GSM2773928	GSM2773928:_SCC25_2_H3K4me3_(biological_replicate_2);_Homo_sapiens;_ChIP-Seq	GSE103554	Reactivation_of_super-enhancers_by_KLF4_in_human_Head_and_Neck_Squamous_Cell_Carcinoma	0	h3k4me3	unclassified	h3k4me3	h3k4me3	Identical	h3k4me3	False	Complete match	False
SRX3164015	h3k4me1	0.9902	cancer	0.9966	male	0.8902	cell line	0.98346	newborn	0.9947	SRX3164015	unknown	cultured_cells	unknown	unknown	scc25	unknown	unknown	unknown	unknown	cultured_cells	head_and_neck_sequamous_cell_carcinoma_cell_line	unknown	cultured_cells	unknown	unknown	unknown	unknown	unknown	unknown	unknown	unknown	carcinoma	cancer	unknown	unknown	h3k4me1	Histone	H3K4me1	Others	SCC-25	Primary Tissue=Tongue|Tissue Diagnosis=Carcinoma Squamous Cell	GSM2773920: SCC25 1 H3K4me1 (biological replicate 1); Homo sapiens; ChIP-Seq	['source_name=cultured cells', 'biomaterial_provider=ATCC', 'cell line=SCC25', 'cell type=head and neck sequamous cell carcinoma cell line', 'experiment type=ChIP-seq', 'ip-target=H3K4me1']	0	unknown	unknown	unknown	GSM2773920	GSM2773920:_SCC25_1_H3K4me1_(biological_replicate_1);_Homo_sapiens;_ChIP-Seq	GSE103554	Reactivation_of_super-enhancers_by_KLF4_in_human_Head_and_Neck_Squamous_Cell_Carcinoma	0	h3k4me1	unclassified	h3k4me1	h3k4me1	Identical	h3k4me1	False	Complete match	False
SRX3164022	h3k4me1	0.9845	cancer	0.997	male	0.8115	cell line	0.98524	newborn	0.9996	SRX3164022	unknown	cultured_cells	unknown	unknown	scc25	unknown	unknown	unknown	unknown	cultured_cells	head_and_neck_sequamous_cell_carcinoma_cell_line	unknown	cultured_cells	unknown	unknown	unknown	unknown	unknown	unknown	unknown	unknown	carcinoma	cancer	unknown	unknown	h3k4me1	Histone	H3K4me1	Others	SCC-25	Primary Tissue=Tongue|Tissue Diagnosis=Carcinoma Squamous Cell	GSM2773927: SCC25 2 H3K4me1 (biological replicate 2); Homo sapiens; ChIP-Seq	['source_name=cultured cells', 'biomaterial_provider=ATCC', 'cell line=SCC25', 'cell type=head and neck sequamous cell carcinoma cell line', 'experiment type=ChIP-seq', 'ip-target=H3K4me1']	0	unknown	unknown	unknown	GSM2773927	GSM2773927:_SCC25_2_H3K4me1_(biological_replicate_2);_Homo_sapiens;_ChIP-Seq	GSE103554	Reactivation_of_super-enhancers_by_KLF4_in_human_Head_and_Neck_Squamous_Cell_Carcinoma	0	h3k4me1	unclassified	h3k4me1	h3k4me1	Identical	h3k4me1	False	Complete match	False
SRX3164037	h3k4me3	1	non-cancer	0.9975	female	0.7453	primary cell	0.87785	newborn	0.9653	SRX3164037	unknown	cultured_cells	unknown	unknown	hgep	unknown	unknown	unknown	unknown	cultured_cells	primary_human_gingival_epithelial_cell_line	unknown	cultured_cells	unknown	unknown	unknown	unknown	unknown	unknown	unknown	unknown	unknown	unknown	unknown	unknown	h3k4me3	Histone	H3K4me3	Others	Gingival epithelial cells	unknown	GSM2773942: HGEP 3 H3K4me3 (biological replicate 2); Homo sapiens; ChIP-Seq	['source_name=cultured cells', 'biomaterial_provider=CELLnTEC (Switzerland)', 'cell line=HGEP', 'cell type=primary human gingival epithelial cell line', 'experiment type=ChIP-seq', 'ip-target=H3K4me3']	0	unknown	unknown	unknown	GSM2773942	GSM2773942:_HGEP_3_H3K4me3_(biological_replicate_2);_Homo_sapiens;_ChIP-Seq	GSE103554	Reactivation_of_super-enhancers_by_KLF4_in_human_Head_and_Neck_Squamous_Cell_Carcinoma	0	h3k4me3	unclassified	h3k4me3	h3k4me3	Identical	h3k4me3	False	Complete match	False
SRX3164016	h3k4me3	1	cancer	0.9978	male	0.962	cell line	0.97457	newborn	0.6615	SRX3164016	unknown	cultured_cells	unknown	unknown	scc25	unknown	unknown	unknown	unknown	cultured_cells	head_and_neck_sequamous_cell_carcinoma_cell_line	unknown	cultured_cells	unknown	unknown	unknown	unknown	unknown	unknown	unknown	unknown	carcinoma	cancer	unknown	unknown	h3k4me3	Histone	H3K4me3	Others	SCC-25	Primary Tissue=Tongue|Tissue Diagnosis=Carcinoma Squamous Cell	GSM2773921: SCC25 1 H3K4me3 (biological replicate 1); Homo sapiens; ChIP-Seq	['source_name=cultured cells', 'biomaterial_provider=ATCC', 'cell line=SCC25', 'cell type=head and neck sequamous cell carcinoma cell line', 'experiment type=ChIP-seq', 'ip-target=H3K4me3']	0	unknown	unknown	unknown	GSM2773921	GSM2773921:_SCC25_1_H3K4me3_(biological_replicate_1);_Homo_sapiens;_ChIP-Seq	GSE103554	Reactivation_of_super-enhancers_by_KLF4_in_human_Head_and_Neck_Squamous_Cell_Carcinoma	0	h3k4me3	unclassified	h3k4me3	h3k4me3	Identical	h3k4me3	False	Complete match	False
SRX3164040	h3k27me3	0.9998	non-cancer	0.9986	female	0.9996	primary cell	0.85053	newborn	0.9961	SRX3164040	unknown	cultured_cells	unknown	unknown	hgep	unknown	unknown	unknown	unknown	cultured_cells	primary_human_gingival_epithelial_cell_line	unknown	cultured_cells	unknown	unknown	unknown	unknown	unknown	unknown	unknown	unknown	unknown	unknown	unknown	unknown	h3k27me3	Histone	H3K27me3	Others	Gingival epithelial cells	unknown	GSM2773945: HGEP 3 H3K27me3 (biological replicate 2); Homo sapiens; ChIP-Seq	['source_name=cultured cells', 'biomaterial_provider=CELLnTEC (Switzerland)', 'cell line=HGEP', 'cell type=primary human gingival epithelial cell line', 'experiment type=ChIP-seq', 'ip-target=H3K27me3']	0	unknown	unknown	unknown	GSM2773945	GSM2773945:_HGEP_3_H3K27me3_(biological_replicate_2);_Homo_sapiens;_ChIP-Seq	GSE103554	Reactivation_of_super-enhancers_by_KLF4_in_human_Head_and_Neck_Squamous_Cell_Carcinoma	0	h3k27me3	unclassified	h3k27me3	h3k27me3	Identical	h3k27me3	False	Complete match	False
SRX3164027	input	0.9413	cancer	0.9987	mixed	0.5734	cell line	0.96602	newborn	0.9999	SRX3164027	unknown	cultured_cells	unknown	unknown	scc25	unknown	unknown	unknown	unknown	cultured_cells	head_and_neck_sequamous_cell_carcinoma_cell_line	unknown	cultured_cells	unknown	unknown	unknown	unknown	unknown	unknown	unknown	unknown	carcinoma	cancer	unknown	unknown	input	Input control	Input control	Others	SCC-25	Primary Tissue=Tongue|Tissue Diagnosis=Carcinoma Squamous Cell	GSM2773932: SCC25 2 Input (biological replicate 2); Homo sapiens; ChIP-Seq	['source_name=cultured cells', 'biomaterial_provider=ATCC', 'cell line=SCC25', 'cell type=head and neck sequamous cell carcinoma cell line', 'experiment type=ChIP-seq', 'ip-target=Input']	0	unknown	unknown	unknown	GSM2773932	GSM2773932:_SCC25_2_Input_(biological_replicate_2);_Homo_sapiens;_ChIP-Seq	GSE103554	Reactivation_of_super-enhancers_by_KLF4_in_human_Head_and_Neck_Squamous_Cell_Carcinoma	0	input	unclassified	----	input	Identical	input	False	Complete match	False
SRX3164020	input	0.9389	cancer	0.9991	mixed	0.7446	cell line	0.9818	newborn	0.9999	SRX3164020	unknown	cultured_cells	unknown	unknown	scc25	unknown	unknown	unknown	unknown	cultured_cells	head_and_neck_sequamous_cell_carcinoma_cell_line	unknown	cultured_cells	unknown	unknown	unknown	unknown	unknown	unknown	unknown	unknown	carcinoma	cancer	unknown	unknown	input	Input control	Input control	Others	SCC-25	Primary Tissue=Tongue|Tissue Diagnosis=Carcinoma Squamous Cell	GSM2773925: SCC25 1 Input (biological replicate 1); Homo sapiens; ChIP-Seq	['source_name=cultured cells', 'biomaterial_provider=ATCC', 'cell line=SCC25', 'cell type=head and neck sequamous cell carcinoma cell line', 'experiment type=ChIP-seq', 'ip-target=Input']	0	unknown	unknown	unknown	GSM2773925	GSM2773925:_SCC25_1_Input_(biological_replicate_1);_Homo_sapiens;_ChIP-Seq	GSE103554	Reactivation_of_super-enhancers_by_KLF4_in_human_Head_and_Neck_Squamous_Cell_Carcinoma	0	input	unclassified	----	input	Identical	input	False	Complete match	False
SRX3164032	h3k36me3	1	non-cancer	0.9993	female	0.9205	primary cell	0.88839	newborn	0.9889	SRX3164032	unknown	cultured_cells	unknown	unknown	hgep	unknown	unknown	unknown	unknown	cultured_cells	primary_human_gingival_epithelial_cell_line	unknown	cultured_cells	unknown	unknown	unknown	unknown	unknown	unknown	unknown	unknown	unknown	unknown	unknown	unknown	h3k36me3	Histone	H3K36me3	Others	Gingival epithelial cells	unknown	GSM2773937: HGEP 2 H3K36me3 (biological replicate 1); Homo sapiens; ChIP-Seq	['source_name=cultured cells', 'biomaterial_provider=CELLnTEC (Switzerland)', 'cell line=HGEP', 'cell type=primary human gingival epithelial cell line', 'experiment type=ChIP-seq', 'ip-target=H3K36me3']	0	unknown	unknown	unknown	GSM2773937	GSM2773937:_HGEP_2_H3K36me3_(biological_replicate_1);_Homo_sapiens;_ChIP-Seq	GSE103554	Reactivation_of_super-enhancers_by_KLF4_in_human_Head_and_Neck_Squamous_Cell_Carcinoma	0	h3k36me3	unclassified	h3k36me3	h3k36me3	Identical	h3k36me3	False	Complete match	False
SRX3164039	h3k36me3	1	non-cancer	0.9995	female	0.8281	primary cell	0.91923	newborn	0.9898	SRX3164039	unknown	cultured_cells	unknown	unknown	hgep	unknown	unknown	unknown	unknown	cultured_cells	primary_human_gingival_epithelial_cell_line	unknown	cultured_cells	unknown	unknown	unknown	unknown	unknown	unknown	unknown	unknown	unknown	unknown	unknown	unknown	h3k36me3	Histone	H3K36me3	Others	Gingival epithelial cells	unknown	GSM2773944: HGEP 3 H3K36me3 (biological replicate 2); Homo sapiens; ChIP-Seq	['source_name=cultured cells', 'biomaterial_provider=CELLnTEC (Switzerland)', 'cell line=HGEP', 'cell type=primary human gingival epithelial cell line', 'experiment type=ChIP-seq', 'ip-target=H3K36me3']	0	unknown	unknown	unknown	GSM2773944	GSM2773944:_HGEP_3_H3K36me3_(biological_replicate_2);_Homo_sapiens;_ChIP-Seq	GSE103554	Reactivation_of_super-enhancers_by_KLF4_in_human_Head_and_Neck_Squamous_Cell_Carcinoma	0	h3k36me3	unclassified	h3k36me3	h3k36me3	Identical	h3k36me3	False	Complete match	False
SRX3164033	h3k27me3	0.9999	non-cancer	0.9998	female	0.9997	primary cell	0.81394	newborn	0.9942	SRX3164033	unknown	cultured_cells	unknown	unknown	hgep	unknown	unknown	unknown	unknown	cultured_cells	primary_human_gingival_epithelial_cell_line	unknown	cultured_cells	unknown	unknown	unknown	unknown	unknown	unknown	unknown	unknown	unknown	unknown	unknown	unknown	h3k27me3	Histone	H3K27me3	Others	Gingival epithelial cells	unknown	GSM2773938: HGEP 2 H3K27me3 (biological replicate 1); Homo sapiens; ChIP-Seq	['source_name=cultured cells', 'biomaterial_provider=CELLnTEC (Switzerland)', 'cell line=HGEP', 'cell type=primary human gingival epithelial cell line', 'experiment type=ChIP-seq', 'ip-target=H3K27me3']	0	unknown	unknown	unknown	GSM2773938	GSM2773938:_HGEP_2_H3K27me3_(biological_replicate_1);_Homo_sapiens;_ChIP-Seq	GSE103554	Reactivation_of_super-enhancers_by_KLF4_in_human_Head_and_Neck_Squamous_Cell_Carcinoma	0	h3k27me3	unclassified	h3k27me3	h3k27me3	Identical	h3k27me3	False	Complete match	False
SRX3164028	h3k27ac	0.9923	non-cancer	1	female	0.922	primary cell	0.90667	newborn	1	SRX3164028	unknown	cultured_cells	unknown	unknown	hgep	unknown	unknown	unknown	unknown	cultured_cells	primary_human_gingival_epithelial_cell_line	unknown	cultured_cells	unknown	unknown	unknown	unknown	unknown	unknown	unknown	unknown	unknown	unknown	unknown	unknown	h3k27ac	Histone	H3K27ac	Others	Gingival epithelial cells	unknown	GSM2773933: HGEP 2 H3K27ac (biological replicate 1); Homo sapiens; ChIP-Seq	['source_name=cultured cells', 'biomaterial_provider=CELLnTEC (Switzerland)', 'cell line=HGEP', 'cell type=primary human gingival epithelial cell line', 'experiment type=ChIP-seq', 'ip-target=H3K27ac']	0	unknown	unknown	unknown	GSM2773933	GSM2773933:_HGEP_2_H3K27ac_(biological_replicate_1);_Homo_sapiens;_ChIP-Seq	GSE103554	Reactivation_of_super-enhancers_by_KLF4_in_human_Head_and_Neck_Squamous_Cell_Carcinoma	0	h3k27ac	unclassified	h3k27ac	h3k27ac	Identical	h3k27ac	False	Complete match	False
SRX3164029	h3k4me1	0.9994	non-cancer	1	female	0.9309	primary cell	0.62883	newborn	0.9999	SRX3164029	unknown	cultured_cells	unknown	unknown	hgep	unknown	unknown	unknown	unknown	cultured_cells	primary_human_gingival_epithelial_cell_line	unknown	cultured_cells	unknown	unknown	unknown	unknown	unknown	unknown	unknown	unknown	unknown	unknown	unknown	unknown	h3k4me1	Histone	H3K4me1	Others	Gingival epithelial cells	unknown	GSM2773934: HGEP 2 H3K4me1 (biological replicate 1); Homo sapiens; ChIP-Seq	['source_name=cultured cells', 'biomaterial_provider=CELLnTEC (Switzerland)', 'cell line=HGEP', 'cell type=primary human gingival epithelial cell line', 'experiment type=ChIP-seq', 'ip-target=H3K4me1']	0	unknown	unknown	unknown	GSM2773934	GSM2773934:_HGEP_2_H3K4me1_(biological_replicate_1);_Homo_sapiens;_ChIP-Seq	GSE103554	Reactivation_of_super-enhancers_by_KLF4_in_human_Head_and_Neck_Squamous_Cell_Carcinoma	0	h3k4me1	unclassified	h3k4me1	h3k4me1	Identical	h3k4me1	False	Complete match	False
SRX3164035	h3k27ac	0.9956	non-cancer	1	female	0.7479	primary cell	0.95662	newborn	0.9999	SRX3164035	unknown	cultured_cells	unknown	unknown	hgep	unknown	unknown	unknown	unknown	cultured_cells	primary_human_gingival_epithelial_cell_line	unknown	cultured_cells	unknown	unknown	unknown	unknown	unknown	unknown	unknown	unknown	unknown	unknown	unknown	unknown	h3k27ac	Histone	H3K27ac	Others	Gingival epithelial cells	unknown	GSM2773940: HGEP 3 H3K27ac (biological replicate 2); Homo sapiens; ChIP-Seq	['source_name=cultured cells', 'biomaterial_provider=CELLnTEC (Switzerland)', 'cell line=HGEP', 'cell type=primary human gingival epithelial cell line', 'experiment type=ChIP-seq', 'ip-target=H3K27ac']	0	unknown	unknown	unknown	GSM2773940	GSM2773940:_HGEP_3_H3K27ac_(biological_replicate_2);_Homo_sapiens;_ChIP-Seq	GSE103554	Reactivation_of_super-enhancers_by_KLF4_in_human_Head_and_Neck_Squamous_Cell_Carcinoma	0	h3k27ac	unclassified	h3k27ac	h3k27ac	Identical	h3k27ac	False	Complete match	False
SRX3164036	h3k4me1	0.9991	non-cancer	1	female	0.8038	primary cell	0.59327	newborn	0.9998	SRX3164036	unknown	cultured_cells	unknown	unknown	hgep	unknown	unknown	unknown	unknown	cultured_cells	primary_human_gingival_epithelial_cell_line	unknown	cultured_cells	unknown	unknown	unknown	unknown	unknown	unknown	unknown	unknown	unknown	unknown	unknown	unknown	h3k4me1	Histone	H3K4me1	Others	Gingival epithelial cells	unknown	GSM2773941: HGEP 3 H3K4me1 (biological replicate 2); Homo sapiens; ChIP-Seq	['source_name=cultured cells', 'biomaterial_provider=CELLnTEC (Switzerland)', 'cell line=HGEP', 'cell type=primary human gingival epithelial cell line', 'experiment type=ChIP-seq', 'ip-target=H3K4me1']	0	unknown	unknown	unknown	GSM2773941	GSM2773941:_HGEP_3_H3K4me1_(biological_replicate_2);_Homo_sapiens;_ChIP-Seq	GSE103554	Reactivation_of_super-enhancers_by_KLF4_in_human_Head_and_Neck_Squamous_Cell_Carcinoma	0	h3k4me1	unclassified	h3k4me1	h3k4me1	Identical	h3k4me1	False	Complete match	False
SRX3166991	input	0.9193	non-cancer	0.598	mixed	0.9557	primary tissue	0.4855	newborn	0.9999	SRX3166991	unknown	cell_line	unknown	unknown	unknown	unknown	unknown	unknown	unknown	imr90	unknown	unknown	imr90	unknown	unknown	unknown	unknown	cell_line	cell_line	unknown	unknown	unknown	unknown	unknown	unknown	no_consensus	Input control	Input control	Lung	IMR-90	Primary Tissue=Lung|Tissue Diagnosis=Normal	GSM2775022: Input RIS H3K4me1 Rep3; Homo sapiens; ChIP-Seq	['source_name=IMR90', 'vector 1=ER:HRAS(G12V)', '4oht=Yes', 'chip antibody=none', 'passage=23-28']	0	unknown	unknown	unknown	GSM2775022	GSM2775022:_Input_RIS_H3K4me1_Rep3;_Homo_sapiens;_ChIP-Seq	GSE103589	NOTCH-mediated_non-cell_autonomous_regulation_of_chromatin_structure_during_senescence_[ChIP-Seq]	0	h3k4me1	input	h3k4me1	input	Different	no_consensus	False	Partial match	False
SRX3166982	input	0.951	non-cancer	0.6284	mixed	0.9018	cell line	0.52577	newborn	0.9999	SRX3166982	unknown	cell_line	unknown	unknown	unknown	unknown	unknown	unknown	unknown	imr90	unknown	unknown	imr90	unknown	unknown	unknown	unknown	cell_line	cell_line	unknown	unknown	unknown	unknown	unknown	unknown	no_consensus	Input control	Input control	Lung	IMR-90	Primary Tissue=Lung|Tissue Diagnosis=Normal	GSM2775013: Input RIS H3K27Ac Rep2; Homo sapiens; ChIP-Seq	['source_name=IMR90', 'vector 1=ER:HRAS(G12V)', '4oht=Yes', 'chip antibody=none', 'passage=23-28']	0	unknown	unknown	unknown	GSM2775013	GSM2775013:_Input_RIS_H3K27Ac_Rep2;_Homo_sapiens;_ChIP-Seq	GSE103589	NOTCH-mediated_non-cell_autonomous_regulation_of_chromatin_structure_during_senescence_[ChIP-Seq]	0	h3k27ac	input	h3k27ac	input	Different	no_consensus	False	Partial match	False
SRX3166984	input	0.9491	non-cancer	0.6576	mixed	0.9355	cell line	0.48693	newborn	0.9999	SRX3166984	unknown	cell_line	unknown	unknown	unknown	unknown	unknown	unknown	unknown	imr90	unknown	unknown	imr90	unknown	unknown	unknown	unknown	cell_line	cell_line	unknown	unknown	unknown	unknown	unknown	unknown	no_consensus	Input control	Input control	Lung	IMR-90	Primary Tissue=Lung|Tissue Diagnosis=Normal	GSM2775015: Input RIS H3K27Ac Rep4; Homo sapiens; ChIP-Seq	['source_name=IMR90', 'vector 1=ER:HRAS(G12V)', '4oht=Yes', 'chip antibody=none', 'passage=23-28']	0	unknown	unknown	unknown	GSM2775015	GSM2775015:_Input_RIS_H3K27Ac_Rep4;_Homo_sapiens;_ChIP-Seq	GSE103589	NOTCH-mediated_non-cell_autonomous_regulation_of_chromatin_structure_during_senescence_[ChIP-Seq]	0	h3k27ac	input	h3k27ac	input	Different	no_consensus	False	Partial match	False
SRX3166989	input	0.9423	non-cancer	0.6707	mixed	0.9511	cell line	0.44014	newborn	0.9999	SRX3166989	unknown	cell_line	unknown	unknown	unknown	unknown	unknown	unknown	unknown	imr90	unknown	unknown	imr90	unknown	unknown	unknown	unknown	cell_line	cell_line	unknown	unknown	unknown	unknown	unknown	unknown	no_consensus	Input control	Input control	Lung	IMR-90	Primary Tissue=Lung|Tissue Diagnosis=Normal	GSM2775020: Input RIS H3K4me1 Rep1; Homo sapiens; ChIP-Seq	['source_name=IMR90', 'vector 1=ER:HRAS(G12V)', '4oht=Yes', 'chip antibody=none', 'passage=23-28']	0	unknown	unknown	unknown	GSM2775020	GSM2775020:_Input_RIS_H3K4me1_Rep1;_Homo_sapiens;_ChIP-Seq	GSE103589	NOTCH-mediated_non-cell_autonomous_regulation_of_chromatin_structure_during_senescence_[ChIP-Seq]	0	h3k4me1	input	h3k4me1	input	Different	no_consensus	False	Partial match	False
SRX3166992	input	0.9158	non-cancer	0.7129	mixed	0.9725	primary tissue	0.42769	newborn	0.9999	SRX3166992	unknown	cell_line	unknown	unknown	unknown	unknown	unknown	unknown	unknown	imr90	unknown	unknown	imr90	unknown	unknown	unknown	unknown	cell_line	cell_line	unknown	unknown	unknown	unknown	unknown	unknown	no_consensus	Input control	Input control	Lung	IMR-90	Primary Tissue=Lung|Tissue Diagnosis=Normal	GSM2775023: Input RIS H3K4me1 Rep4; Homo sapiens; ChIP-Seq	['source_name=IMR90', 'vector 1=ER:HRAS(G12V)', '4oht=Yes', 'chip antibody=none', 'passage=23-28']	0	unknown	unknown	unknown	GSM2775023	GSM2775023:_Input_RIS_H3K4me1_Rep4;_Homo_sapiens;_ChIP-Seq	GSE103589	NOTCH-mediated_non-cell_autonomous_regulation_of_chromatin_structure_during_senescence_[ChIP-Seq]	0	h3k4me1	input	h3k4me1	input	Different	no_consensus	False	Partial match	False
SRX3166981	input	0.9515	non-cancer	0.7139	mixed	0.9547	cell line	0.58168	newborn	0.9999	SRX3166981	unknown	cell_line	unknown	unknown	unknown	unknown	unknown	unknown	unknown	imr90	unknown	unknown	imr90	unknown	unknown	unknown	unknown	cell_line	cell_line	unknown	unknown	unknown	unknown	unknown	unknown	no_consensus	Input control	Input control	Lung	IMR-90	Primary Tissue=Lung|Tissue Diagnosis=Normal	GSM2775012: Input RIS H3K27Ac Rep1; Homo sapiens; ChIP-Seq	['source_name=IMR90', 'vector 1=ER:HRAS(G12V)', '4oht=Yes', 'chip antibody=none', 'passage=23-28']	0	unknown	unknown	unknown	GSM2775012	GSM2775012:_Input_RIS_H3K27Ac_Rep1;_Homo_sapiens;_ChIP-Seq	GSE103589	NOTCH-mediated_non-cell_autonomous_regulation_of_chromatin_structure_during_senescence_[ChIP-Seq]	0	h3k27ac	input	h3k27ac	input	Different	no_consensus	False	Partial match	False
SRX3166987	input	0.9408	non-cancer	0.7238	mixed	0.9339	cell line	0.51842	newborn	0.9999	SRX3166987	unknown	cell_line	unknown	unknown	unknown	unknown	unknown	unknown	unknown	imr90	unknown	unknown	imr90	unknown	unknown	unknown	unknown	cell_line	cell_line	unknown	unknown	unknown	unknown	unknown	unknown	no_consensus	Input control	Input control	Lung	IMR-90	Primary Tissue=Lung|Tissue Diagnosis=Normal	GSM2775018: Input Growing H3K4me1 Rep3; Homo sapiens; ChIP-Seq	['source_name=IMR90', 'vector 1=ER:HRAS(G12V)', '4oht=No', 'chip antibody=none', 'passage=23-28']	0	unknown	unknown	unknown	GSM2775018	GSM2775018:_Input_Growing_H3K4me1_Rep3;_Homo_sapiens;_ChIP-Seq	GSE103589	NOTCH-mediated_non-cell_autonomous_regulation_of_chromatin_structure_during_senescence_[ChIP-Seq]	0	h3k4me1	input	h3k4me1	input	Different	no_consensus	False	Partial match	False
SRX3166990	input	0.9388	non-cancer	0.78	mixed	0.9636	cell line	0.48968	newborn	0.9999	SRX3166990	unknown	cell_line	unknown	unknown	unknown	unknown	unknown	unknown	unknown	imr90	unknown	unknown	imr90	unknown	unknown	unknown	unknown	cell_line	cell_line	unknown	unknown	unknown	unknown	unknown	unknown	no_consensus	Input control	Input control	Lung	IMR-90	Primary Tissue=Lung|Tissue Diagnosis=Normal	GSM2775021: Input RIS H3K4me1 Rep2; Homo sapiens; ChIP-Seq	['source_name=IMR90', 'vector 1=ER:HRAS(G12V)', '4oht=Yes', 'chip antibody=none', 'passage=23-28']	0	unknown	unknown	unknown	GSM2775021	GSM2775021:_Input_RIS_H3K4me1_Rep2;_Homo_sapiens;_ChIP-Seq	GSE103589	NOTCH-mediated_non-cell_autonomous_regulation_of_chromatin_structure_during_senescence_[ChIP-Seq]	0	h3k4me1	input	h3k4me1	input	Different	no_consensus	False	Partial match	False
SRX3166986	input	0.9448	non-cancer	0.8479	mixed	0.9114	cell line	0.68185	newborn	0.9999	SRX3166986	unknown	cell_line	unknown	unknown	unknown	unknown	unknown	unknown	unknown	imr90	unknown	unknown	imr90	unknown	unknown	unknown	unknown	cell_line	cell_line	unknown	unknown	unknown	unknown	unknown	unknown	no_consensus	Input control	Input control	Lung	IMR-90	Primary Tissue=Lung|Tissue Diagnosis=Normal	GSM2775017: Input Growing H3K4me1 Rep2; Homo sapiens; ChIP-Seq	['source_name=IMR90', 'vector 1=ER:HRAS(G12V)', '4oht=No', 'chip antibody=none', 'passage=23-28']	0	unknown	unknown	unknown	GSM2775017	GSM2775017:_Input_Growing_H3K4me1_Rep2;_Homo_sapiens;_ChIP-Seq	GSE103589	NOTCH-mediated_non-cell_autonomous_regulation_of_chromatin_structure_during_senescence_[ChIP-Seq]	0	h3k4me1	input	h3k4me1	input	Different	no_consensus	False	Partial match	False
SRX3166983	input	0.9584	non-cancer	0.8684	mixed	0.9637	cell line	0.72044	newborn	1	SRX3166983	unknown	cell_line	unknown	unknown	unknown	unknown	unknown	unknown	unknown	imr90	unknown	unknown	imr90	unknown	unknown	unknown	unknown	cell_line	cell_line	unknown	unknown	unknown	unknown	unknown	unknown	no_consensus	Input control	Input control	Lung	IMR-90	Primary Tissue=Lung|Tissue Diagnosis=Normal	GSM2775014: Input RIS H3K27Ac Rep3; Homo sapiens; ChIP-Seq	['source_name=IMR90', 'vector 1=ER:HRAS(G12V)', '4oht=Yes', 'chip antibody=none', 'passage=23-28']	0	unknown	unknown	unknown	GSM2775014	GSM2775014:_Input_RIS_H3K27Ac_Rep3;_Homo_sapiens;_ChIP-Seq	GSE103589	NOTCH-mediated_non-cell_autonomous_regulation_of_chromatin_structure_during_senescence_[ChIP-Seq]	0	h3k27ac	input	h3k27ac	input	Different	no_consensus	False	Partial match	False
SRX3166988	input	0.9405	non-cancer	0.8752	mixed	0.9354	cell line	0.81307	newborn	1	SRX3166988	unknown	cell_line	unknown	unknown	unknown	unknown	unknown	unknown	unknown	imr90	unknown	unknown	imr90	unknown	unknown	unknown	unknown	cell_line	cell_line	unknown	unknown	unknown	unknown	unknown	unknown	no_consensus	Input control	Input control	Lung	IMR-90	Primary Tissue=Lung|Tissue Diagnosis=Normal	GSM2775019: Input Growing H3K4me1 Rep4; Homo sapiens; ChIP-Seq	['source_name=IMR90', 'vector 1=ER:HRAS(G12V)', '4oht=No', 'chip antibody=none', 'passage=23-28']	0	unknown	unknown	unknown	GSM2775019	GSM2775019:_Input_Growing_H3K4me1_Rep4;_Homo_sapiens;_ChIP-Seq	GSE103589	NOTCH-mediated_non-cell_autonomous_regulation_of_chromatin_structure_during_senescence_[ChIP-Seq]	0	h3k4me1	input	h3k4me1	input	Different	no_consensus	False	Partial match	False
SRX3166979	input	0.9509	non-cancer	0.9462	mixed	0.9544	cell line	0.88751	newborn	1	SRX3166979	unknown	cell_line	unknown	unknown	unknown	unknown	unknown	unknown	unknown	imr90	unknown	unknown	imr90	unknown	unknown	unknown	unknown	cell_line	cell_line	unknown	unknown	unknown	unknown	unknown	unknown	no_consensus	Input control	Input control	Lung	IMR-90	Primary Tissue=Lung|Tissue Diagnosis=Normal	GSM2775010: Input Growing H3K27Ac Rep3; Homo sapiens; ChIP-Seq	['source_name=IMR90', 'vector 1=ER:HRAS(G12V)', '4oht=No', 'chip antibody=none', 'passage=23-28']	0	unknown	unknown	unknown	GSM2775010	GSM2775010:_Input_Growing_H3K27Ac_Rep3;_Homo_sapiens;_ChIP-Seq	GSE103589	NOTCH-mediated_non-cell_autonomous_regulation_of_chromatin_structure_during_senescence_[ChIP-Seq]	0	h3k27ac	input	h3k27ac	input	Different	no_consensus	False	Partial match	False
SRX3166980	input	0.9593	non-cancer	0.9583	mixed	0.9332	cell line	0.94044	newborn	1	SRX3166980	unknown	cell_line	unknown	unknown	unknown	unknown	unknown	unknown	unknown	imr90	unknown	unknown	imr90	unknown	unknown	unknown	unknown	cell_line	cell_line	unknown	unknown	unknown	unknown	unknown	unknown	no_consensus	Input control	Input control	Lung	IMR-90	Primary Tissue=Lung|Tissue Diagnosis=Normal	GSM2775011: Input Growing H3K27Ac Rep4; Homo sapiens; ChIP-Seq	['source_name=IMR90', 'vector 1=ER:HRAS(G12V)', '4oht=No', 'chip antibody=none', 'passage=23-28']	0	unknown	unknown	unknown	GSM2775011	GSM2775011:_Input_Growing_H3K27Ac_Rep4;_Homo_sapiens;_ChIP-Seq	GSE103589	NOTCH-mediated_non-cell_autonomous_regulation_of_chromatin_structure_during_senescence_[ChIP-Seq]	0	h3k27ac	input	h3k27ac	input	Different	no_consensus	False	Partial match	False
SRX3166978	input	0.9602	non-cancer	0.9748	mixed	0.8222	cell line	0.94801	newborn	0.9999	SRX3166978	unknown	cell_line	unknown	unknown	unknown	unknown	unknown	unknown	unknown	imr90	unknown	unknown	imr90	unknown	unknown	unknown	unknown	cell_line	cell_line	unknown	unknown	unknown	unknown	unknown	unknown	no_consensus	Input control	Input control	Lung	IMR-90	Primary Tissue=Lung|Tissue Diagnosis=Normal	GSM2775009: Input Growing H3K27Ac Rep2; Homo sapiens; ChIP-Seq	['source_name=IMR90', 'vector 1=ER:HRAS(G12V)', '4oht=No', 'chip antibody=none', 'passage=23-28']	0	unknown	unknown	unknown	GSM2775009	GSM2775009:_Input_Growing_H3K27Ac_Rep2;_Homo_sapiens;_ChIP-Seq	GSE103589	NOTCH-mediated_non-cell_autonomous_regulation_of_chromatin_structure_during_senescence_[ChIP-Seq]	0	h3k27ac	input	h3k27ac	input	Different	no_consensus	False	Partial match	False
SRX3166977	input	0.9684	non-cancer	0.9875	mixed	0.6771	cell line	0.98091	newborn	0.9999	SRX3166977	unknown	cell_line	unknown	unknown	unknown	unknown	unknown	unknown	unknown	imr90	unknown	unknown	imr90	unknown	unknown	unknown	unknown	cell_line	cell_line	unknown	unknown	unknown	unknown	unknown	unknown	no_consensus	Input control	Input control	Lung	IMR-90	Primary Tissue=Lung|Tissue Diagnosis=Normal	GSM2775008: Input Growing H3K27Ac Rep1; Homo sapiens; ChIP-Seq	['source_name=IMR90', 'vector 1=ER:HRAS(G12V)', '4oht=No', 'chip antibody=none', 'passage=23-28']	0	unknown	unknown	unknown	GSM2775008	GSM2775008:_Input_Growing_H3K27Ac_Rep1;_Homo_sapiens;_ChIP-Seq	GSE103589	NOTCH-mediated_non-cell_autonomous_regulation_of_chromatin_structure_during_senescence_[ChIP-Seq]	0	h3k27ac	input	h3k27ac	input	Different	no_consensus	False	Partial match	False
SRX3166985	h3k4me3	0.6873	non-cancer	0.9952	female	0.9944	cell line	0.67025	newborn	0.9941	SRX3166985	unknown	cell_line	unknown	unknown	unknown	unknown	unknown	unknown	unknown	imr90	unknown	unknown	imr90	unknown	unknown	unknown	unknown	cell_line	cell_line	unknown	unknown	unknown	unknown	unknown	unknown	h3k4me1	Input control	Input control	Lung	IMR-90	Primary Tissue=Lung|Tissue Diagnosis=Normal	GSM2775016: Input Growing H3K4me1 Rep1; Homo sapiens; ChIP-Seq	['source_name=IMR90', 'vector 1=ER:HRAS(G12V)', '4oht=No', 'chip antibody=none', 'passage=23-28']	0	unknown	unknown	unknown	GSM2775016	GSM2775016:_Input_Growing_H3K4me1_Rep1;_Homo_sapiens;_ChIP-Seq	GSE103589	NOTCH-mediated_non-cell_autonomous_regulation_of_chromatin_structure_during_senescence_[ChIP-Seq]	0	h3k4me1	input	h3k4me1	----	Different	h3k4me1	False	No match	True
SRX3166972	h3k4me1	0.9988	non-cancer	0.9998	female	0.933	cell line	0.99296	newborn	0.9675	SRX3166972	unknown	cell_line	unknown	unknown	unknown	unknown	unknown	unknown	unknown	imr90	unknown	unknown	imr90	unknown	unknown	unknown	unknown	cell_line	cell_line	unknown	unknown	unknown	unknown	unknown	unknown	h3k4me1	Histone	H3K4me1	Lung	IMR-90	Primary Tissue=Lung|Tissue Diagnosis=Normal	GSM2775003: ChIP Growing H3K4me1 Rep4; Homo sapiens; ChIP-Seq	['source_name=IMR90', 'vector 1=ER:HRAS(G12V)', '4oht=No', 'chip antibody=H3K4me1 (Clone CMA302; in house; Kimura et al., 2008; also available from MBL life sciences, CAT MABI0302)', 'passage=23-28']	0	unknown	unknown	unknown	GSM2775003	GSM2775003:_ChIP_Growing_H3K4me1_Rep4;_Homo_sapiens;_ChIP-Seq	GSE103589	NOTCH-mediated_non-cell_autonomous_regulation_of_chromatin_structure_during_senescence_[ChIP-Seq]	0	h3k4me1	h3k4me1	h3k4me1	----	Identical	h3k4me1	False	Complete match	False
SRX3166964	h3k27ac	0.9959	non-cancer	0.9999	female	0.8351	cell line	0.70379	newborn	0.9822	SRX3166964	unknown	cell_line	unknown	unknown	unknown	unknown	unknown	unknown	unknown	imr90	unknown	unknown	imr90	unknown	unknown	unknown	unknown	cell_line	cell_line	unknown	unknown	unknown	unknown	unknown	unknown	h3k27ac	Histone	H3K27ac	Lung	IMR-90	Primary Tissue=Lung|Tissue Diagnosis=Normal	GSM2774996: ChIP RIS H3K27Ac Rep1; Homo sapiens; ChIP-Seq	['source_name=IMR90', 'vector 1=ER:HRAS(G12V)', '4oht=Yes', 'chip antibody=H3K27Ac (Clone CMA309; in house; Kimura et al., 2008; also available from MBL life sciences, CAT MABI0309)', 'passage=23-28']	0	unknown	unknown	unknown	GSM2774996	GSM2774996:_ChIP_RIS_H3K27Ac_Rep1;_Homo_sapiens;_ChIP-Seq	GSE103589	NOTCH-mediated_non-cell_autonomous_regulation_of_chromatin_structure_during_senescence_[ChIP-Seq]	0	h3k27ac	h3k27ac	h3k27ac	----	Identical	h3k27ac	False	Complete match	False
SRX3166965	h3k27ac	0.9957	non-cancer	0.9999	female	0.8421	cell line	0.68368	newborn	0.9822	SRX3166965	unknown	cell_line	unknown	unknown	unknown	unknown	unknown	unknown	unknown	imr90	unknown	unknown	imr90	unknown	unknown	unknown	unknown	cell_line	cell_line	unknown	unknown	unknown	unknown	unknown	unknown	h3k27ac	Histone	H3K27ac	Lung	IMR-90	Primary Tissue=Lung|Tissue Diagnosis=Normal	GSM2774997: ChIP RIS H3K27Ac Rep2; Homo sapiens; ChIP-Seq	['source_name=IMR90', 'vector 1=ER:HRAS(G12V)', '4oht=Yes', 'chip antibody=H3K27Ac (Clone CMA309; in house; Kimura et al., 2008; also available from MBL life sciences, CAT MABI0309)', 'passage=23-28']	0	unknown	unknown	unknown	GSM2774997	GSM2774997:_ChIP_RIS_H3K27Ac_Rep2;_Homo_sapiens;_ChIP-Seq	GSE103589	NOTCH-mediated_non-cell_autonomous_regulation_of_chromatin_structure_during_senescence_[ChIP-Seq]	0	h3k27ac	h3k27ac	h3k27ac	----	Identical	h3k27ac	False	Complete match	False
SRX3166967	h3k27ac	0.9952	non-cancer	0.9999	female	0.8434	cell line	0.7258	newborn	0.984	SRX3166967	unknown	cell_line	unknown	unknown	unknown	unknown	unknown	unknown	unknown	imr90	unknown	unknown	imr90	unknown	unknown	unknown	unknown	cell_line	cell_line	unknown	unknown	unknown	unknown	unknown	unknown	h3k27ac	Histone	H3K27ac	Lung	IMR-90	Primary Tissue=Lung|Tissue Diagnosis=Normal	GSM2774998: ChIP RIS H3K27Ac Rep3; Homo sapiens; ChIP-Seq	['source_name=IMR90', 'vector 1=ER:HRAS(G12V)', '4oht=Yes', 'chip antibody=H3K27Ac (Clone CMA309; in house; Kimura et al., 2008; also available from MBL life sciences, CAT MABI0309)', 'passage=23-28']	0	unknown	unknown	unknown	GSM2774998	GSM2774998:_ChIP_RIS_H3K27Ac_Rep3;_Homo_sapiens;_ChIP-Seq	GSE103589	NOTCH-mediated_non-cell_autonomous_regulation_of_chromatin_structure_during_senescence_[ChIP-Seq]	0	h3k27ac	h3k27ac	h3k27ac	----	Identical	h3k27ac	False	Complete match	False
SRX3166969	h3k4me1	0.9982	non-cancer	0.9999	female	0.8459	cell line	0.99417	newborn	0.9874	SRX3166969	unknown	cell_line	unknown	unknown	unknown	unknown	unknown	unknown	unknown	imr90	unknown	unknown	imr90	unknown	unknown	unknown	unknown	cell_line	cell_line	unknown	unknown	unknown	unknown	unknown	unknown	h3k4me1	Histone	H3K4me1	Lung	IMR-90	Primary Tissue=Lung|Tissue Diagnosis=Normal	GSM2775000: ChIP Growing H3K4me1 Rep1; Homo sapiens; ChIP-Seq	['source_name=IMR90', 'vector 1=ER:HRAS(G12V)', '4oht=No', 'chip antibody=H3K4me1 (Clone CMA302; in house; Kimura et al., 2008; also available from MBL life sciences, CAT MABI0302)', 'passage=23-28']	0	unknown	unknown	unknown	GSM2775000	GSM2775000:_ChIP_Growing_H3K4me1_Rep1;_Homo_sapiens;_ChIP-Seq	GSE103589	NOTCH-mediated_non-cell_autonomous_regulation_of_chromatin_structure_during_senescence_[ChIP-Seq]	0	h3k4me1	h3k4me1	h3k4me1	----	Identical	h3k4me1	False	Complete match	False
SRX3166970	h3k4me1	0.9984	non-cancer	0.9999	female	0.8334	cell line	0.98759	newborn	0.9757	SRX3166970	unknown	cell_line	unknown	unknown	unknown	unknown	unknown	unknown	unknown	imr90	unknown	unknown	imr90	unknown	unknown	unknown	unknown	cell_line	cell_line	unknown	unknown	unknown	unknown	unknown	unknown	h3k4me1	Histone	H3K4me1	Lung	IMR-90	Primary Tissue=Lung|Tissue Diagnosis=Normal	GSM2775001: ChIP Growing H3K4me1 Rep2; Homo sapiens; ChIP-Seq	['source_name=IMR90', 'vector 1=ER:HRAS(G12V)', '4oht=No', 'chip antibody=H3K4me1 (Clone CMA302; in house; Kimura et al., 2008; also available from MBL life sciences, CAT MABI0302)', 'passage=23-28']	0	unknown	unknown	unknown	GSM2775001	GSM2775001:_ChIP_Growing_H3K4me1_Rep2;_Homo_sapiens;_ChIP-Seq	GSE103589	NOTCH-mediated_non-cell_autonomous_regulation_of_chromatin_structure_during_senescence_[ChIP-Seq]	0	h3k4me1	h3k4me1	h3k4me1	----	Identical	h3k4me1	False	Complete match	False
SRX3166971	h3k4me1	0.9987	non-cancer	0.9999	female	0.688	cell line	0.9811	newborn	0.9453	SRX3166971	unknown	cell_line	unknown	unknown	unknown	unknown	unknown	unknown	unknown	imr90	unknown	unknown	imr90	unknown	unknown	unknown	unknown	cell_line	cell_line	unknown	unknown	unknown	unknown	unknown	unknown	h3k4me1	Histone	H3K4me1	Lung	IMR-90	Primary Tissue=Lung|Tissue Diagnosis=Normal	GSM2775002: ChIP Growing H3K4me1 Rep3; Homo sapiens; ChIP-Seq	['source_name=IMR90', 'vector 1=ER:HRAS(G12V)', '4oht=No', 'chip antibody=H3K4me1 (Clone CMA302; in house; Kimura et al., 2008; also available from MBL life sciences, CAT MABI0302)', 'passage=23-28']	0	unknown	unknown	unknown	GSM2775002	GSM2775002:_ChIP_Growing_H3K4me1_Rep3;_Homo_sapiens;_ChIP-Seq	GSE103589	NOTCH-mediated_non-cell_autonomous_regulation_of_chromatin_structure_during_senescence_[ChIP-Seq]	0	h3k4me1	h3k4me1	h3k4me1	----	Identical	h3k4me1	False	Complete match	False
SRX3166973	h3k4me1	0.9991	non-cancer	0.9999	female	0.5704	cell line	0.93739	newborn	0.9838	SRX3166973	unknown	cell_line	unknown	unknown	unknown	unknown	unknown	unknown	unknown	imr90	unknown	unknown	imr90	unknown	unknown	unknown	unknown	cell_line	cell_line	unknown	unknown	unknown	unknown	unknown	unknown	h3k4me1	Histone	H3K4me1	Lung	IMR-90	Primary Tissue=Lung|Tissue Diagnosis=Normal	GSM2775004: ChIP RIS H3K4me1 Rep1; Homo sapiens; ChIP-Seq	['source_name=IMR90', 'vector 1=ER:HRAS(G12V)', '4oht=Yes', 'chip antibody=H3K4me1 (Clone CMA302; in house; Kimura et al., 2008; also available from MBL life sciences, CAT MABI0302)', 'passage=23-28']	0	unknown	unknown	unknown	GSM2775004	GSM2775004:_ChIP_RIS_H3K4me1_Rep1;_Homo_sapiens;_ChIP-Seq	GSE103589	NOTCH-mediated_non-cell_autonomous_regulation_of_chromatin_structure_during_senescence_[ChIP-Seq]	0	h3k4me1	h3k4me1	h3k4me1	----	Identical	h3k4me1	False	Complete match	False
SRX3166974	h3k4me1	0.9992	non-cancer	0.9999	female	0.6315	cell line	0.93899	newborn	0.9592	SRX3166974	unknown	cell_line	unknown	unknown	unknown	unknown	unknown	unknown	unknown	imr90	unknown	unknown	imr90	unknown	unknown	unknown	unknown	cell_line	cell_line	unknown	unknown	unknown	unknown	unknown	unknown	h3k4me1	Histone	H3K4me1	Lung	IMR-90	Primary Tissue=Lung|Tissue Diagnosis=Normal	GSM2775005: ChIP RIS H3K4me1 Rep2; Homo sapiens; ChIP-Seq	['source_name=IMR90', 'vector 1=ER:HRAS(G12V)', '4oht=Yes', 'chip antibody=H3K4me1 (Clone CMA302; in house; Kimura et al., 2008; also available from MBL life sciences, CAT MABI0302)', 'passage=23-28']	0	unknown	unknown	unknown	GSM2775005	GSM2775005:_ChIP_RIS_H3K4me1_Rep2;_Homo_sapiens;_ChIP-Seq	GSE103589	NOTCH-mediated_non-cell_autonomous_regulation_of_chromatin_structure_during_senescence_[ChIP-Seq]	0	h3k4me1	h3k4me1	h3k4me1	----	Identical	h3k4me1	False	Complete match	False
SRX3166975	h3k4me1	0.9994	non-cancer	0.9999	female	0.5971	cell line	0.95404	newborn	0.9675	SRX3166975	unknown	cell_line	unknown	unknown	unknown	unknown	unknown	unknown	unknown	imr90	unknown	unknown	imr90	unknown	unknown	unknown	unknown	cell_line	cell_line	unknown	unknown	unknown	unknown	unknown	unknown	h3k4me1	Histone	H3K4me1	Lung	IMR-90	Primary Tissue=Lung|Tissue Diagnosis=Normal	GSM2775006: ChIP RIS H3K4me1 Rep3; Homo sapiens; ChIP-Seq	['source_name=IMR90', 'vector 1=ER:HRAS(G12V)', '4oht=Yes', 'chip antibody=H3K4me1 (Clone CMA302; in house; Kimura et al., 2008; also available from MBL life sciences, CAT MABI0302)', 'passage=23-28']	0	unknown	unknown	unknown	GSM2775006	GSM2775006:_ChIP_RIS_H3K4me1_Rep3;_Homo_sapiens;_ChIP-Seq	GSE103589	NOTCH-mediated_non-cell_autonomous_regulation_of_chromatin_structure_during_senescence_[ChIP-Seq]	0	h3k4me1	h3k4me1	h3k4me1	----	Identical	h3k4me1	False	Complete match	False
SRX3166976	h3k4me1	0.9995	non-cancer	0.9999	female	0.5804	cell line	0.93541	newborn	0.9215	SRX3166976	unknown	cell_line	unknown	unknown	unknown	unknown	unknown	unknown	unknown	imr90	unknown	unknown	imr90	unknown	unknown	unknown	unknown	cell_line	cell_line	unknown	unknown	unknown	unknown	unknown	unknown	h3k4me1	Histone	H3K4me1	Lung	IMR-90	Primary Tissue=Lung|Tissue Diagnosis=Normal	GSM2775007: ChIP RIS H3K4me1 Rep4; Homo sapiens; ChIP-Seq	['source_name=IMR90', 'vector 1=ER:HRAS(G12V)', '4oht=Yes', 'chip antibody=H3K4me1 (Clone CMA302; in house; Kimura et al., 2008; also available from MBL life sciences, CAT MABI0302)', 'passage=23-28']	0	unknown	unknown	unknown	GSM2775007	GSM2775007:_ChIP_RIS_H3K4me1_Rep4;_Homo_sapiens;_ChIP-Seq	GSE103589	NOTCH-mediated_non-cell_autonomous_regulation_of_chromatin_structure_during_senescence_[ChIP-Seq]	0	h3k4me1	h3k4me1	h3k4me1	----	Identical	h3k4me1	False	Complete match	False
SRX3166960	h3k27ac	0.9977	non-cancer	1	female	0.9573	cell line	0.98643	newborn	0.973	SRX3166960	unknown	cell_line	unknown	unknown	unknown	unknown	unknown	unknown	unknown	imr90	unknown	unknown	imr90	unknown	unknown	unknown	unknown	cell_line	cell_line	unknown	unknown	unknown	unknown	unknown	unknown	h3k27ac	Histone	H3K27ac	Lung	IMR-90	Primary Tissue=Lung|Tissue Diagnosis=Normal	GSM2774992: ChIP Growing H3K27Ac Rep1; Homo sapiens; ChIP-Seq	['source_name=IMR90', 'vector 1=ER:HRAS(G12V)', '4oht=No', 'chip antibody=H3K27Ac (Clone CMA309; in house; Kimura et al., 2008; also available from MBL life sciences, CAT MABI0309)', 'passage=23-28']	0	unknown	unknown	unknown	GSM2774992	GSM2774992:_ChIP_Growing_H3K27Ac_Rep1;_Homo_sapiens;_ChIP-Seq	GSE103589	NOTCH-mediated_non-cell_autonomous_regulation_of_chromatin_structure_during_senescence_[ChIP-Seq]	0	h3k27ac	h3k27ac	h3k27ac	----	Identical	h3k27ac	False	Complete match	False
SRX3166961	h3k27ac	0.9974	non-cancer	1	female	0.9582	cell line	0.98786	newborn	0.9732	SRX3166961	unknown	cell_line	unknown	unknown	unknown	unknown	unknown	unknown	unknown	imr90	unknown	unknown	imr90	unknown	unknown	unknown	unknown	cell_line	cell_line	unknown	unknown	unknown	unknown	unknown	unknown	h3k27ac	Histone	H3K27ac	Lung	IMR-90	Primary Tissue=Lung|Tissue Diagnosis=Normal	GSM2774993: ChIP Growing H3K27Ac Rep2; Homo sapiens; ChIP-Seq	['source_name=IMR90', 'vector 1=ER:HRAS(G12V)', '4oht=No', 'chip antibody=H3K27Ac (Clone CMA309; in house; Kimura et al., 2008; also available from MBL life sciences, CAT MABI0309)', 'passage=23-28']	0	unknown	unknown	unknown	GSM2774993	GSM2774993:_ChIP_Growing_H3K27Ac_Rep2;_Homo_sapiens;_ChIP-Seq	GSE103589	NOTCH-mediated_non-cell_autonomous_regulation_of_chromatin_structure_during_senescence_[ChIP-Seq]	0	h3k27ac	h3k27ac	h3k27ac	----	Identical	h3k27ac	False	Complete match	False
SRX3166962	h3k27ac	0.9977	non-cancer	1	female	0.9311	cell line	0.98249	newborn	0.9699	SRX3166962	unknown	cell_line	unknown	unknown	unknown	unknown	unknown	unknown	unknown	imr90	unknown	unknown	imr90	unknown	unknown	unknown	unknown	cell_line	cell_line	unknown	unknown	unknown	unknown	unknown	unknown	h3k27ac	Histone	H3K27ac	Lung	IMR-90	Primary Tissue=Lung|Tissue Diagnosis=Normal	GSM2774994: ChIP Growing H3K27Ac Rep3; Homo sapiens; ChIP-Seq	['source_name=IMR90', 'vector 1=ER:HRAS(G12V)', '4oht=No', 'chip antibody=H3K27Ac (Clone CMA309; in house; Kimura et al., 2008; also available from MBL life sciences, CAT MABI0309)', 'passage=23-28']	0	unknown	unknown	unknown	GSM2774994	GSM2774994:_ChIP_Growing_H3K27Ac_Rep3;_Homo_sapiens;_ChIP-Seq	GSE103589	NOTCH-mediated_non-cell_autonomous_regulation_of_chromatin_structure_during_senescence_[ChIP-Seq]	0	h3k27ac	h3k27ac	h3k27ac	----	Identical	h3k27ac	False	Complete match	False
SRX3166963	h3k27ac	0.9965	non-cancer	1	female	0.9267	cell line	0.98751	newborn	0.9817	SRX3166963	unknown	cell_line	unknown	unknown	unknown	unknown	unknown	unknown	unknown	imr90	unknown	unknown	imr90	unknown	unknown	unknown	unknown	cell_line	cell_line	unknown	unknown	unknown	unknown	unknown	unknown	h3k27ac	Histone	H3K27ac	Lung	IMR-90	Primary Tissue=Lung|Tissue Diagnosis=Normal	GSM2774995: ChIP Growing H3K27Ac Rep4; Homo sapiens; ChIP-Seq	['source_name=IMR90', 'vector 1=ER:HRAS(G12V)', '4oht=No', 'chip antibody=H3K27Ac (Clone CMA309; in house; Kimura et al., 2008; also available from MBL life sciences, CAT MABI0309)', 'passage=23-28']	0	unknown	unknown	unknown	GSM2774995	GSM2774995:_ChIP_Growing_H3K27Ac_Rep4;_Homo_sapiens;_ChIP-Seq	GSE103589	NOTCH-mediated_non-cell_autonomous_regulation_of_chromatin_structure_during_senescence_[ChIP-Seq]	0	h3k27ac	h3k27ac	h3k27ac	----	Identical	h3k27ac	False	Complete match	False
SRX3166968	h3k27ac	0.9958	non-cancer	1	female	0.8177	cell line	0.69177	newborn	0.9833	SRX3166968	unknown	cell_line	unknown	unknown	unknown	unknown	unknown	unknown	unknown	imr90	unknown	unknown	imr90	unknown	unknown	unknown	unknown	cell_line	cell_line	unknown	unknown	unknown	unknown	unknown	unknown	h3k27ac	Histone	H3K27ac	Lung	IMR-90	Primary Tissue=Lung|Tissue Diagnosis=Normal	GSM2774999: ChIP RIS H3K27Ac Rep4; Homo sapiens; ChIP-Seq	['source_name=IMR90', 'vector 1=ER:HRAS(G12V)', '4oht=Yes', 'chip antibody=H3K27Ac (Clone CMA309; in house; Kimura et al., 2008; also available from MBL life sciences, CAT MABI0309)', 'passage=23-28']	0	unknown	unknown	unknown	GSM2774999	GSM2774999:_ChIP_RIS_H3K27Ac_Rep4;_Homo_sapiens;_ChIP-Seq	GSE103589	NOTCH-mediated_non-cell_autonomous_regulation_of_chromatin_structure_during_senescence_[ChIP-Seq]	0	h3k27ac	h3k27ac	h3k27ac	----	Identical	h3k27ac	False	Complete match	False
SRX3167268	input	0.9715	cancer	0.9974	mixed	0.6008	cell line	0.68973	newborn	1	SRX3167268	unknown	cell_line	unknown	unknown	unknown	unknown	unknown	unknown	unknown	hct116	unknown	hct116	hct116	unknown	unknown	unknown	unknown	cell_line	cell_line	unknown	unknown	unknown	unknown	unknown	unknown	input	unknown	unknown	Digestive tract	HCT 116	Primary Tissue=Colon|Tissue Diagnosis=Carcinoma	GSM2775135: HCT116 InputDNA Rep1; Homo sapiens; ChIP-Seq	['source_name=HCT116', 'tissue=HCT116']	0	unknown	unknown	unknown	GSM2775135	GSM2775135:_HCT116_InputDNA_Rep1;_Homo_sapiens;_ChIP-Seq	GSE103602	Genome-wide_H3K4me3_and_gene_expression_before_and_after_methionine_restriction_in_human_cancer_cells_and_mouse_liver	0	input	unclassified	----	----	1 source	input	False	Complete match	False
SRX3167269	input	0.973	cancer	0.9986	mixed	0.5099	cell line	0.87957	newborn	1	SRX3167269	unknown	cell_line	unknown	unknown	unknown	unknown	unknown	unknown	unknown	hct116	unknown	hct116	hct116	unknown	unknown	unknown	unknown	cell_line	cell_line	unknown	unknown	unknown	unknown	unknown	unknown	input	unknown	unknown	Digestive tract	HCT 116	Primary Tissue=Colon|Tissue Diagnosis=Carcinoma	GSM2775136: HCT116 InputDNA Rep2; Homo sapiens; ChIP-Seq	['source_name=HCT116', 'tissue=HCT116']	0	unknown	unknown	unknown	GSM2775136	GSM2775136:_HCT116_InputDNA_Rep2;_Homo_sapiens;_ChIP-Seq	GSE103602	Genome-wide_H3K4me3_and_gene_expression_before_and_after_methionine_restriction_in_human_cancer_cells_and_mouse_liver	0	input	unclassified	----	----	1 source	input	False	Complete match	False
SRX3167266	h3k4me3	1	cancer	0.9997	male	0.8985	cell line	0.98559	adult	0.5783	SRX3167266	unknown	cell_line	unknown	unknown	unknown	unknown	unknown	unknown	unknown	hct116	unknown	hct116	hct116	unknown	unknown	unknown	unknown	cell_line	cell_line	unknown	unknown	unknown	unknown	unknown	unknown	h3k4me3	unknown	unknown	Digestive tract	HCT 116	Primary Tissue=Colon|Tissue Diagnosis=Carcinoma	GSM2775133: HCT116 (-MET) H3K4me3 ChIPseq Rep1; Homo sapiens; ChIP-Seq	['source_name=HCT116', 'tissue=HCT116']	0	unknown	unknown	unknown	GSM2775133	GSM2775133:_HCT116_(-MET)_H3K4me3_ChIPseq_Rep1;_Homo_sapiens;_ChIP-Seq	GSE103602	Genome-wide_H3K4me3_and_gene_expression_before_and_after_methionine_restriction_in_human_cancer_cells_and_mouse_liver	0	h3k4me3	unclassified	h3k4me3	----	Identical	h3k4me3	False	Complete match	False
SRX3167264	h3k4me3	1	cancer	0.9999	male	0.8661	cell line	0.99911	newborn	0.7923	SRX3167264	unknown	cell_line	unknown	unknown	unknown	unknown	unknown	unknown	unknown	hct116	unknown	hct116	hct116	unknown	unknown	unknown	unknown	cell_line	cell_line	unknown	unknown	unknown	unknown	unknown	unknown	h3k4me3	unknown	unknown	Digestive tract	HCT 116	Primary Tissue=Colon|Tissue Diagnosis=Carcinoma	GSM2775131: HCT116 (+MET) H3K4me3 ChIPseq Rep1; Homo sapiens; ChIP-Seq	['source_name=HCT116', 'tissue=HCT116']	0	unknown	unknown	unknown	GSM2775131	GSM2775131:_HCT116_(+MET)_H3K4me3_ChIPseq_Rep1;_Homo_sapiens;_ChIP-Seq	GSE103602	Genome-wide_H3K4me3_and_gene_expression_before_and_after_methionine_restriction_in_human_cancer_cells_and_mouse_liver	0	h3k4me3	unclassified	h3k4me3	----	Identical	h3k4me3	False	Complete match	False
SRX3167265	h3k4me3	1	cancer	0.9999	male	0.919	cell line	0.99648	newborn	0.5936	SRX3167265	unknown	cell_line	unknown	unknown	unknown	unknown	unknown	unknown	unknown	hct116	unknown	hct116	hct116	unknown	unknown	unknown	unknown	cell_line	cell_line	unknown	unknown	unknown	unknown	unknown	unknown	h3k4me3	unknown	unknown	Digestive tract	HCT 116	Primary Tissue=Colon|Tissue Diagnosis=Carcinoma	GSM2775132: HCT116 (+MET) H3K4me3 ChIPseq Rep2; Homo sapiens; ChIP-Seq	['source_name=HCT116', 'tissue=HCT116']	0	unknown	unknown	unknown	GSM2775132	GSM2775132:_HCT116_(+MET)_H3K4me3_ChIPseq_Rep2;_Homo_sapiens;_ChIP-Seq	GSE103602	Genome-wide_H3K4me3_and_gene_expression_before_and_after_methionine_restriction_in_human_cancer_cells_and_mouse_liver	0	h3k4me3	unclassified	h3k4me3	----	Identical	h3k4me3	False	Complete match	False
SRX3167267	h3k4me3	1	cancer	0.9999	male	0.9025	cell line	0.99016	newborn	0.5692	SRX3167267	unknown	cell_line	unknown	unknown	unknown	unknown	unknown	unknown	unknown	hct116	unknown	hct116	hct116	unknown	unknown	unknown	unknown	cell_line	cell_line	unknown	unknown	unknown	unknown	unknown	unknown	h3k4me3	unknown	unknown	Digestive tract	HCT 116	Primary Tissue=Colon|Tissue Diagnosis=Carcinoma	GSM2775134: HCT116 (-MET) H3K4me3 ChIPseq Rep2; Homo sapiens; ChIP-Seq	['source_name=HCT116', 'tissue=HCT116']	0	unknown	unknown	unknown	GSM2775134	GSM2775134:_HCT116_(-MET)_H3K4me3_ChIPseq_Rep2;_Homo_sapiens;_ChIP-Seq	GSE103602	Genome-wide_H3K4me3_and_gene_expression_before_and_after_methionine_restriction_in_human_cancer_cells_and_mouse_liver	0	h3k4me3	unclassified	h3k4me3	----	Identical	h3k4me3	False	Complete match	False
SRX7046388	input	0.7233	non-cancer	0.5523	mixed	0.6406	cell line	0.49376	newborn	0.9891	SRX7046388	unknown	cell_line	unknown	unknown	cell_line	unknown	unknown	adult___53_year_female	unknown	k562_cells	bone_marrow_lymfoblast_cells_from_chronic_myelogenous_leukemia_patient___k562_cells	unknown	k562_cells	unknown	unknown	unknown	unknown	cell_line	cell_line	adult	adult	leukemi	cancer	bone_marrow	bonemarrow	input	Input control	Input control	Blood	K-562	Primary Tissue=Blood|Tissue Diagnosis=Leukemia Chronic Myelogenous	GSM4136383: K562 INP 100cells rep2; Homo sapiens; ChIP-Seq	['source_name=K562 cells', 'cell line=K562', 'cell type=bone marrow lymfoblast cells from chronic myelogenous leukemia patient - K562 cells', 'developmental stage=adult - 53 year female', 'chip antibody=none']	0	unknown	unknown	unknown	GSM4136383	GSM4136383:_K562_INP_100cells_rep2;_Homo_sapiens;_ChIP-Seq	GSE103734	Genome-wide_histone_modification_profiling_of_inner_cell_mass_and_trophoectoderm_of_blastocyst_stage_bovine_embryos_by_novel_low_input_RAT-ChIP	0	input	input	----	----	Identical	input	False	Complete match	False
SRX7046373	h3k27me3	0.6015	cancer	0.5546	mixed	0.8068	cell line	0.45282	newborn	0.9657	SRX7046373	unknown	cell_line	unknown	unknown	cell_line	unknown	unknown	adult___53_year_female	unknown	k562_cells	bone_marrow_lymfoblast_cells_from_chronic_myelogenous_leukemia_patient___k562_cells	unknown	k562_cells	unknown	unknown	unknown	unknown	cell_line	cell_line	adult	adult	leukemi	cancer	bone_marrow	bonemarrow	h3k27me3	Histone	H3K27me3	Blood	K-562	Primary Tissue=Blood|Tissue Diagnosis=Leukemia Chronic Myelogenous	GSM4136368: K562 H3K27me3 1000cells rep2; Homo sapiens; ChIP-Seq	['source_name=K562 cells', 'cell line=K562', 'cell type=bone marrow lymfoblast cells from chronic myelogenous leukemia patient - K562 cells', 'developmental stage=adult - 53 year female', 'chip antibody=H3K27me3 (07-449, Millipore)']	0	unknown	unknown	unknown	GSM4136368	GSM4136368:_K562_H3K27me3_1000cells_rep2;_Homo_sapiens;_ChIP-Seq	GSE103734	Genome-wide_histone_modification_profiling_of_inner_cell_mass_and_trophoectoderm_of_blastocyst_stage_bovine_embryos_by_novel_low_input_RAT-ChIP	0	h3k27me3	h3k27me3	h3k27me3	----	Identical	h3k27me3	False	Complete match	False
SRX7046376	input	0.409	non-cancer	0.5611	mixed	0.4541	primary cell	0.32971	newborn	0.9892	SRX7046376	unknown	cell_line	unknown	unknown	cell_line	unknown	unknown	adult___53_year_female	unknown	k562_cells	bone_marrow_lymfoblast_cells_from_chronic_myelogenous_leukemia_patient___k562_cells	unknown	k562_cells	unknown	unknown	unknown	unknown	cell_line	cell_line	adult	adult	leukemi	cancer	bone_marrow	bonemarrow	h3k27me3	Histone	H3K27me3	Blood	K-562	Primary Tissue=Blood|Tissue Diagnosis=Leukemia Chronic Myelogenous	GSM4136371: K562 H3K27me3 100cells rep2; Homo sapiens; ChIP-Seq	['source_name=K562 cells', 'cell line=K562', 'cell type=bone marrow lymfoblast cells from chronic myelogenous leukemia patient - K562 cells', 'developmental stage=adult - 53 year female', 'chip antibody=H3K27me3 (07-449, Millipore)']	0	unknown	unknown	unknown	GSM4136371	GSM4136371:_K562_H3K27me3_100cells_rep2;_Homo_sapiens;_ChIP-Seq	GSE103734	Genome-wide_histone_modification_profiling_of_inner_cell_mass_and_trophoectoderm_of_blastocyst_stage_bovine_embryos_by_novel_low_input_RAT-ChIP	0	h3k27me3	h3k27me3	h3k27me3	----	Identical	h3k27me3	False	No match	False
SRX7046374	h3k27me3	0.5284	cancer	0.5647	mixed	0.7568	cell line	0.43102	newborn	0.9685	SRX7046374	unknown	cell_line	unknown	unknown	cell_line	unknown	unknown	adult___53_year_female	unknown	k562_cells	bone_marrow_lymfoblast_cells_from_chronic_myelogenous_leukemia_patient___k562_cells	unknown	k562_cells	unknown	unknown	unknown	unknown	cell_line	cell_line	adult	adult	leukemi	cancer	bone_marrow	bonemarrow	h3k27me3	Histone	H3K27me3	Blood	K-562	Primary Tissue=Blood|Tissue Diagnosis=Leukemia Chronic Myelogenous	GSM4136369: K562 H3K27me3 1000cells rep3; Homo sapiens; ChIP-Seq	['source_name=K562 cells', 'cell line=K562', 'cell type=bone marrow lymfoblast cells from chronic myelogenous leukemia patient - K562 cells', 'developmental stage=adult - 53 year female', 'chip antibody=H3K27me3 (07-449, Millipore)']	0	unknown	unknown	unknown	GSM4136369	GSM4136369:_K562_H3K27me3_1000cells_rep3;_Homo_sapiens;_ChIP-Seq	GSE103734	Genome-wide_histone_modification_profiling_of_inner_cell_mass_and_trophoectoderm_of_blastocyst_stage_bovine_embryos_by_novel_low_input_RAT-ChIP	0	h3k27me3	h3k27me3	h3k27me3	----	Identical	h3k27me3	False	Complete match	False
SRX7046372	h3k27me3	0.4974	cancer	0.6099	mixed	0.6997	cell line	0.42361	newborn	0.9657	SRX7046372	unknown	cell_line	unknown	unknown	cell_line	unknown	unknown	adult___53_year_female	unknown	k562_cells	bone_marrow_lymfoblast_cells_from_chronic_myelogenous_leukemia_patient___k562_cells	unknown	k562_cells	unknown	unknown	unknown	unknown	cell_line	cell_line	adult	adult	leukemi	cancer	bone_marrow	bonemarrow	h3k27me3	Histone	H3K27me3	Blood	K-562	Primary Tissue=Blood|Tissue Diagnosis=Leukemia Chronic Myelogenous	GSM4136367: K562 H3K27me3 1000cells rep1; Homo sapiens; ChIP-Seq	['source_name=K562 cells', 'cell line=K562', 'cell type=bone marrow lymfoblast cells from chronic myelogenous leukemia patient - K562 cells', 'developmental stage=adult - 53 year female', 'chip antibody=H3K27me3 (07-449, Millipore)']	0	unknown	unknown	unknown	GSM4136367	GSM4136367:_K562_H3K27me3_1000cells_rep1;_Homo_sapiens;_ChIP-Seq	GSE103734	Genome-wide_histone_modification_profiling_of_inner_cell_mass_and_trophoectoderm_of_blastocyst_stage_bovine_embryos_by_novel_low_input_RAT-ChIP	0	h3k27me3	h3k27me3	h3k27me3	----	Identical	h3k27me3	False	Complete match	False
SRX7046383	h3k4me3	0.3029	cancer	0.673	female	0.4849	cell line	0.62915	newborn	0.997	SRX7046383	unknown	cell_line	unknown	unknown	cell_line	unknown	unknown	adult___53_year_female	unknown	k562_cells	bone_marrow_lymfoblast_cells_from_chronic_myelogenous_leukemia_patient___k562_cells	unknown	k562_cells	unknown	unknown	unknown	unknown	cell_line	cell_line	adult	adult	leukemi	cancer	bone_marrow	bonemarrow	h3k4me3	Histone	H3K4me3	Blood	K-562	Primary Tissue=Blood|Tissue Diagnosis=Leukemia Chronic Myelogenous	GSM4136378: K562 H3K4me3 100cells rep3; Homo sapiens; ChIP-Seq	['source_name=K562 cells', 'cell line=K562', 'cell type=bone marrow lymfoblast cells from chronic myelogenous leukemia patient - K562 cells', 'developmental stage=adult - 53 year female', 'chip antibody=H3K4me3 (07-473, Millipore)']	0	unknown	unknown	unknown	GSM4136378	GSM4136378:_K562_H3K4me3_100cells_rep3;_Homo_sapiens;_ChIP-Seq	GSE103734	Genome-wide_histone_modification_profiling_of_inner_cell_mass_and_trophoectoderm_of_blastocyst_stage_bovine_embryos_by_novel_low_input_RAT-ChIP	0	h3k4me3	h3k4me3	h3k4me3	----	Identical	h3k4me3	False	Complete match	False
SRX7046377	input	0.3193	non-cancer	0.6765	mixed	0.5281	primary cell	0.30693	newborn	0.9922	SRX7046377	unknown	cell_line	unknown	unknown	cell_line	unknown	unknown	adult___53_year_female	unknown	k562_cells	bone_marrow_lymfoblast_cells_from_chronic_myelogenous_leukemia_patient___k562_cells	unknown	k562_cells	unknown	unknown	unknown	unknown	cell_line	cell_line	adult	adult	leukemi	cancer	bone_marrow	bonemarrow	h3k27me3	Histone	H3K27me3	Blood	K-562	Primary Tissue=Blood|Tissue Diagnosis=Leukemia Chronic Myelogenous	GSM4136372: K562 H3K27me3 100cells rep3; Homo sapiens; ChIP-Seq	['source_name=K562 cells', 'cell line=K562', 'cell type=bone marrow lymfoblast cells from chronic myelogenous leukemia patient - K562 cells', 'developmental stage=adult - 53 year female', 'chip antibody=H3K27me3 (07-449, Millipore)']	0	unknown	unknown	unknown	GSM4136372	GSM4136372:_K562_H3K27me3_100cells_rep3;_Homo_sapiens;_ChIP-Seq	GSE103734	Genome-wide_histone_modification_profiling_of_inner_cell_mass_and_trophoectoderm_of_blastocyst_stage_bovine_embryos_by_novel_low_input_RAT-ChIP	0	h3k27me3	h3k27me3	h3k27me3	----	Identical	h3k27me3	False	No match	False
SRX7046387	input	0.6729	non-cancer	0.6785	mixed	0.5166	primary cell	0.46952	newborn	0.9861	SRX7046387	unknown	cell_line	unknown	unknown	cell_line	unknown	unknown	adult___53_year_female	unknown	k562_cells	bone_marrow_lymfoblast_cells_from_chronic_myelogenous_leukemia_patient___k562_cells	unknown	k562_cells	unknown	unknown	unknown	unknown	cell_line	cell_line	adult	adult	leukemi	cancer	bone_marrow	bonemarrow	input	Input control	Input control	Blood	K-562	Primary Tissue=Blood|Tissue Diagnosis=Leukemia Chronic Myelogenous	GSM4136382: K562 INP 100cells rep1; Homo sapiens; ChIP-Seq	['source_name=K562 cells', 'cell line=K562', 'cell type=bone marrow lymfoblast cells from chronic myelogenous leukemia patient - K562 cells', 'developmental stage=adult - 53 year female', 'chip antibody=none']	0	unknown	unknown	unknown	GSM4136382	GSM4136382:_K562_INP_100cells_rep1;_Homo_sapiens;_ChIP-Seq	GSE103734	Genome-wide_histone_modification_profiling_of_inner_cell_mass_and_trophoectoderm_of_blastocyst_stage_bovine_embryos_by_novel_low_input_RAT-ChIP	0	input	input	----	----	Identical	input	False	Complete match	False
SRX7046375	input	0.3432	non-cancer	0.6802	mixed	0.504	primary cell	0.31169	newborn	0.9925	SRX7046375	unknown	cell_line	unknown	unknown	cell_line	unknown	unknown	adult___53_year_female	unknown	k562_cells	bone_marrow_lymfoblast_cells_from_chronic_myelogenous_leukemia_patient___k562_cells	unknown	k562_cells	unknown	unknown	unknown	unknown	cell_line	cell_line	adult	adult	leukemi	cancer	bone_marrow	bonemarrow	h3k27me3	Histone	H3K27me3	Blood	K-562	Primary Tissue=Blood|Tissue Diagnosis=Leukemia Chronic Myelogenous	GSM4136370: K562 H3K27me3 100cells rep1; Homo sapiens; ChIP-Seq	['source_name=K562 cells', 'cell line=K562', 'cell type=bone marrow lymfoblast cells from chronic myelogenous leukemia patient - K562 cells', 'developmental stage=adult - 53 year female', 'chip antibody=H3K27me3 (07-449, Millipore)']	0	unknown	unknown	unknown	GSM4136370	GSM4136370:_K562_H3K27me3_100cells_rep1;_Homo_sapiens;_ChIP-Seq	GSE103734	Genome-wide_histone_modification_profiling_of_inner_cell_mass_and_trophoectoderm_of_blastocyst_stage_bovine_embryos_by_novel_low_input_RAT-ChIP	0	h3k27me3	h3k27me3	h3k27me3	----	Identical	h3k27me3	False	No match	False
SRX7046382	input	0.3652	cancer	0.7386	female	0.6671	cell line	0.40731	newborn	0.9874	SRX7046382	unknown	cell_line	unknown	unknown	cell_line	unknown	unknown	adult___53_year_female	unknown	k562_cells	bone_marrow_lymfoblast_cells_from_chronic_myelogenous_leukemia_patient___k562_cells	unknown	k562_cells	unknown	unknown	unknown	unknown	cell_line	cell_line	adult	adult	leukemi	cancer	bone_marrow	bonemarrow	h3k4me3	Histone	H3K4me3	Blood	K-562	Primary Tissue=Blood|Tissue Diagnosis=Leukemia Chronic Myelogenous	GSM4136377: K562 H3K4me3 100cells rep2; Homo sapiens; ChIP-Seq	['source_name=K562 cells', 'cell line=K562', 'cell type=bone marrow lymfoblast cells from chronic myelogenous leukemia patient - K562 cells', 'developmental stage=adult - 53 year female', 'chip antibody=H3K4me3 (07-473, Millipore)']	0	unknown	unknown	unknown	GSM4136377	GSM4136377:_K562_H3K4me3_100cells_rep2;_Homo_sapiens;_ChIP-Seq	GSE103734	Genome-wide_histone_modification_profiling_of_inner_cell_mass_and_trophoectoderm_of_blastocyst_stage_bovine_embryos_by_novel_low_input_RAT-ChIP	0	h3k4me3	h3k4me3	h3k4me3	----	Identical	h3k4me3	False	No match	False
SRX7046381	input	0.3588	cancer	0.7495	female	0.6263	cell line	0.43636	newborn	0.9897	SRX7046381	unknown	cell_line	unknown	unknown	cell_line	unknown	unknown	adult___53_year_female	unknown	k562_cells	bone_marrow_lymfoblast_cells_from_chronic_myelogenous_leukemia_patient___k562_cells	unknown	k562_cells	unknown	unknown	unknown	unknown	cell_line	cell_line	adult	adult	leukemi	cancer	bone_marrow	bonemarrow	h3k4me3	Histone	H3K4me3	Blood	K-562	Primary Tissue=Blood|Tissue Diagnosis=Leukemia Chronic Myelogenous	GSM4136376: K562 H3K4me3 100cells rep1; Homo sapiens; ChIP-Seq	['source_name=K562 cells', 'cell line=K562', 'cell type=bone marrow lymfoblast cells from chronic myelogenous leukemia patient - K562 cells', 'developmental stage=adult - 53 year female', 'chip antibody=H3K4me3 (07-473, Millipore)']	0	unknown	unknown	unknown	GSM4136376	GSM4136376:_K562_H3K4me3_100cells_rep1;_Homo_sapiens;_ChIP-Seq	GSE103734	Genome-wide_histone_modification_profiling_of_inner_cell_mass_and_trophoectoderm_of_blastocyst_stage_bovine_embryos_by_novel_low_input_RAT-ChIP	0	h3k4me3	h3k4me3	h3k4me3	----	Identical	h3k4me3	False	No match	False
SRX7046380	h3k4me3	0.5207	cancer	0.8213	female	0.7673	cell line	0.46072	newborn	0.9835	SRX7046380	unknown	cell_line	unknown	unknown	cell_line	unknown	unknown	adult___53_year_female	unknown	k562_cells	bone_marrow_lymfoblast_cells_from_chronic_myelogenous_leukemia_patient___k562_cells	unknown	k562_cells	unknown	unknown	unknown	unknown	cell_line	cell_line	adult	adult	leukemi	cancer	bone_marrow	bonemarrow	h3k4me3	Histone	H3K4me3	Blood	K-562	Primary Tissue=Blood|Tissue Diagnosis=Leukemia Chronic Myelogenous	GSM4136375: K562 H3K4me3 1000cells rep3; Homo sapiens; ChIP-Seq	['source_name=K562 cells', 'cell line=K562', 'cell type=bone marrow lymfoblast cells from chronic myelogenous leukemia patient - K562 cells', 'developmental stage=adult - 53 year female', 'chip antibody=H3K4me3 (07-473, Millipore)']	0	unknown	unknown	unknown	GSM4136375	GSM4136375:_K562_H3K4me3_1000cells_rep3;_Homo_sapiens;_ChIP-Seq	GSE103734	Genome-wide_histone_modification_profiling_of_inner_cell_mass_and_trophoectoderm_of_blastocyst_stage_bovine_embryos_by_novel_low_input_RAT-ChIP	0	h3k4me3	h3k4me3	h3k4me3	----	Identical	h3k4me3	False	Complete match	False
SRX7046379	h3k4me3	0.5704	cancer	0.8283	female	0.7714	cell line	0.46178	newborn	0.9862	SRX7046379	unknown	cell_line	unknown	unknown	cell_line	unknown	unknown	adult___53_year_female	unknown	k562_cells	bone_marrow_lymfoblast_cells_from_chronic_myelogenous_leukemia_patient___k562_cells	unknown	k562_cells	unknown	unknown	unknown	unknown	cell_line	cell_line	adult	adult	leukemi	cancer	bone_marrow	bonemarrow	h3k4me3	Histone	H3K4me3	Blood	K-562	Primary Tissue=Blood|Tissue Diagnosis=Leukemia Chronic Myelogenous	GSM4136374: K562 H3K4me3 1000cells rep2; Homo sapiens; ChIP-Seq	['source_name=K562 cells', 'cell line=K562', 'cell type=bone marrow lymfoblast cells from chronic myelogenous leukemia patient - K562 cells', 'developmental stage=adult - 53 year female', 'chip antibody=H3K4me3 (07-473, Millipore)']	0	unknown	unknown	unknown	GSM4136374	GSM4136374:_K562_H3K4me3_1000cells_rep2;_Homo_sapiens;_ChIP-Seq	GSE103734	Genome-wide_histone_modification_profiling_of_inner_cell_mass_and_trophoectoderm_of_blastocyst_stage_bovine_embryos_by_novel_low_input_RAT-ChIP	0	h3k4me3	h3k4me3	h3k4me3	----	Identical	h3k4me3	False	Complete match	False
SRX3178547	input	0.4686	cancer	0.8318	female	0.7602	cell line	0.36443	newborn	0.9831	SRX3178547	unknown	cell_line	unknown	unknown	cell_line	unknown	unknown	adult___53_year_female	unknown	k562_cells	bone_marrow_lymfoblast_cells_from_chronic_myelogenous_leukemia_patient___k562_cells	unknown	k562_cells	unknown	unknown	unknown	unknown	cell_line	cell_line	adult	adult	leukemi	cancer	bone_marrow	bonemarrow	h3k27me3	Histone	H3K27me3	Blood	K-562	Primary Tissue=Blood|Tissue Diagnosis=Leukemia Chronic Myelogenous	GSM2780329: K562 H3K27me3 100cells; Homo sapiens; ChIP-Seq	['source_name=K562 cells', 'cell line=K562', 'cell type=bone marrow lymfoblast cells from chronic myelogenous leukemia patient - K562 cells', 'developmental stage=adult - 53 year female', 'chip antibody=H3K27me3 (07-449, Millipore)']	0	unknown	unknown	unknown	GSM2780329	GSM2780329:_K562_H3K27me3_100cells;_Homo_sapiens;_ChIP-Seq	GSE103734	Genome-wide_histone_modification_profiling_of_inner_cell_mass_and_trophoectoderm_of_blastocyst_stage_bovine_embryos_by_novel_low_input_RAT-ChIP	0	h3k27me3	h3k27me3	h3k27me3	----	Identical	h3k27me3	False	No match	False
SRX7046378	h3k4me3	0.5135	cancer	0.8566	female	0.8141	cell line	0.47142	newborn	0.9813	SRX7046378	unknown	cell_line	unknown	unknown	cell_line	unknown	unknown	adult___53_year_female	unknown	k562_cells	bone_marrow_lymfoblast_cells_from_chronic_myelogenous_leukemia_patient___k562_cells	unknown	k562_cells	unknown	unknown	unknown	unknown	cell_line	cell_line	adult	adult	leukemi	cancer	bone_marrow	bonemarrow	h3k4me3	Histone	H3K4me3	Blood	K-562	Primary Tissue=Blood|Tissue Diagnosis=Leukemia Chronic Myelogenous	GSM4136373: K562 H3K4me3 1000cells rep1; Homo sapiens; ChIP-Seq	['source_name=K562 cells', 'cell line=K562', 'cell type=bone marrow lymfoblast cells from chronic myelogenous leukemia patient - K562 cells', 'developmental stage=adult - 53 year female', 'chip antibody=H3K4me3 (07-473, Millipore)']	0	unknown	unknown	unknown	GSM4136373	GSM4136373:_K562_H3K4me3_1000cells_rep1;_Homo_sapiens;_ChIP-Seq	GSE103734	Genome-wide_histone_modification_profiling_of_inner_cell_mass_and_trophoectoderm_of_blastocyst_stage_bovine_embryos_by_novel_low_input_RAT-ChIP	0	h3k4me3	h3k4me3	h3k4me3	----	Identical	h3k4me3	False	Complete match	False
SRX7046384	input	0.2959	non-cancer	0.9044	male	0.7448	primary cell	0.67074	newborn	0.8915	SRX7046384	unknown	cell_line	unknown	unknown	cell_line	unknown	unknown	adult___53_year_female	unknown	k562_cells	bone_marrow_lymfoblast_cells_from_chronic_myelogenous_leukemia_patient___k562_cells	unknown	k562_cells	unknown	unknown	unknown	unknown	cell_line	cell_line	adult	adult	leukemi	cancer	bone_marrow	bonemarrow	input	Input control	Input control	Blood	K-562	Primary Tissue=Blood|Tissue Diagnosis=Leukemia Chronic Myelogenous	GSM4136379: K562 INP 1000cells rep1; Homo sapiens; ChIP-Seq	['source_name=K562 cells', 'cell line=K562', 'cell type=bone marrow lymfoblast cells from chronic myelogenous leukemia patient - K562 cells', 'developmental stage=adult - 53 year female', 'chip antibody=none']	0	unknown	unknown	unknown	GSM4136379	GSM4136379:_K562_INP_1000cells_rep1;_Homo_sapiens;_ChIP-Seq	GSE103734	Genome-wide_histone_modification_profiling_of_inner_cell_mass_and_trophoectoderm_of_blastocyst_stage_bovine_embryos_by_novel_low_input_RAT-ChIP	0	input	input	----	----	Identical	input	False	Complete match	False
SRX7046385	input	0.8293	cancer	0.9298	mixed	0.9679	cell line	0.96154	newborn	0.9989	SRX7046385	unknown	cell_line	unknown	unknown	cell_line	unknown	unknown	adult___53_year_female	unknown	k562_cells	bone_marrow_lymfoblast_cells_from_chronic_myelogenous_leukemia_patient___k562_cells	unknown	k562_cells	unknown	unknown	unknown	unknown	cell_line	cell_line	adult	adult	leukemi	cancer	bone_marrow	bonemarrow	input	Input control	Input control	Blood	K-562	Primary Tissue=Blood|Tissue Diagnosis=Leukemia Chronic Myelogenous	GSM4136380: K562 INP 1000cells rep2; Homo sapiens; ChIP-Seq	['source_name=K562 cells', 'cell line=K562', 'cell type=bone marrow lymfoblast cells from chronic myelogenous leukemia patient - K562 cells', 'developmental stage=adult - 53 year female', 'chip antibody=none']	0	unknown	unknown	unknown	GSM4136380	GSM4136380:_K562_INP_1000cells_rep2;_Homo_sapiens;_ChIP-Seq	GSE103734	Genome-wide_histone_modification_profiling_of_inner_cell_mass_and_trophoectoderm_of_blastocyst_stage_bovine_embryos_by_novel_low_input_RAT-ChIP	0	input	input	----	----	Identical	input	False	Complete match	False
SRX7046386	input	0.8336	cancer	0.9404	mixed	0.9688	cell line	0.95741	newborn	0.9988	SRX7046386	unknown	cell_line	unknown	unknown	cell_line	unknown	unknown	adult___53_year_female	unknown	k562_cells	bone_marrow_lymfoblast_cells_from_chronic_myelogenous_leukemia_patient___k562_cells	unknown	k562_cells	unknown	unknown	unknown	unknown	cell_line	cell_line	adult	adult	leukemi	cancer	bone_marrow	bonemarrow	input	Input control	Input control	Blood	K-562	Primary Tissue=Blood|Tissue Diagnosis=Leukemia Chronic Myelogenous	GSM4136381: K562 INP 1000cells rep3; Homo sapiens; ChIP-Seq	['source_name=K562 cells', 'cell line=K562', 'cell type=bone marrow lymfoblast cells from chronic myelogenous leukemia patient - K562 cells', 'developmental stage=adult - 53 year female', 'chip antibody=none']	0	unknown	unknown	unknown	GSM4136381	GSM4136381:_K562_INP_1000cells_rep3;_Homo_sapiens;_ChIP-Seq	GSE103734	Genome-wide_histone_modification_profiling_of_inner_cell_mass_and_trophoectoderm_of_blastocyst_stage_bovine_embryos_by_novel_low_input_RAT-ChIP	0	input	input	----	----	Identical	input	False	Complete match	False
SRX3178546	input	0.3885	cancer	0.9428	female	0.8941	cell line	0.78622	newborn	0.9913	SRX3178546	unknown	cell_line	unknown	unknown	cell_line	unknown	unknown	adult___53_year_female	unknown	k562_cells	bone_marrow_lymfoblast_cells_from_chronic_myelogenous_leukemia_patient___k562_cells	unknown	k562_cells	unknown	unknown	unknown	unknown	cell_line	cell_line	adult	adult	leukemi	cancer	bone_marrow	bonemarrow	h3k4me3	Histone	H3K4me3	Blood	K-562	Primary Tissue=Blood|Tissue Diagnosis=Leukemia Chronic Myelogenous	GSM2780328: K562 H3K4me3 100cells; Homo sapiens; ChIP-Seq	['source_name=K562 cells', 'cell line=K562', 'cell type=bone marrow lymfoblast cells from chronic myelogenous leukemia patient - K562 cells', 'developmental stage=adult - 53 year female', 'chip antibody=H3K4me3 (07-473, Millipore)']	0	unknown	unknown	unknown	GSM2780328	GSM2780328:_K562_H3K4me3_100cells;_Homo_sapiens;_ChIP-Seq	GSE103734	Genome-wide_histone_modification_profiling_of_inner_cell_mass_and_trophoectoderm_of_blastocyst_stage_bovine_embryos_by_novel_low_input_RAT-ChIP	0	h3k4me3	h3k4me3	h3k4me3	----	Identical	h3k4me3	False	No match	False
SRX7046389	input	0.9427	cancer	0.9535	mixed	0.996	cell line	0.91398	newborn	0.9987	SRX7046389	unknown	cell_line	unknown	unknown	cell_line	unknown	unknown	adult___53_year_female	unknown	k562_cells	bone_marrow_lymfoblast_cells_from_chronic_myelogenous_leukemia_patient___k562_cells	unknown	k562_cells	unknown	unknown	unknown	unknown	cell_line	cell_line	adult	adult	leukemi	cancer	bone_marrow	bonemarrow	input	Input control	Input control	Blood	K-562	Primary Tissue=Blood|Tissue Diagnosis=Leukemia Chronic Myelogenous	GSM4136384: K562 INP 100cells rep3; Homo sapiens; ChIP-Seq	['source_name=K562 cells', 'cell line=K562', 'cell type=bone marrow lymfoblast cells from chronic myelogenous leukemia patient - K562 cells', 'developmental stage=adult - 53 year female', 'chip antibody=none']	0	unknown	unknown	unknown	GSM4136384	GSM4136384:_K562_INP_100cells_rep3;_Homo_sapiens;_ChIP-Seq	GSE103734	Genome-wide_histone_modification_profiling_of_inner_cell_mass_and_trophoectoderm_of_blastocyst_stage_bovine_embryos_by_novel_low_input_RAT-ChIP	0	input	input	----	----	Identical	input	False	Complete match	False
SRX3178548	h3k4me3	0.4844	cancer	0.9592	female	0.955	cell line	0.7191	newborn	0.9582	SRX3178548	unknown	cell_line	unknown	unknown	cell_line	unknown	unknown	adult___53_year_female	unknown	k562_cells	bone_marrow_lymfoblast_cells_from_chronic_myelogenous_leukemia_patient___k562_cells	unknown	k562_cells	unknown	unknown	unknown	unknown	cell_line	cell_line	adult	adult	leukemi	cancer	bone_marrow	bonemarrow	h3k4me3	Histone	H3K4me3	Blood	K-562	Primary Tissue=Blood|Tissue Diagnosis=Leukemia Chronic Myelogenous	GSM2780330: K562 H3K4me3 1000cells; Homo sapiens; ChIP-Seq	['source_name=K562 cells', 'cell line=K562', 'cell type=bone marrow lymfoblast cells from chronic myelogenous leukemia patient - K562 cells', 'developmental stage=adult - 53 year female', 'chip antibody=H3K4me3 (07-473, Millipore)']	0	unknown	unknown	unknown	GSM2780330	GSM2780330:_K562_H3K4me3_1000cells;_Homo_sapiens;_ChIP-Seq	GSE103734	Genome-wide_histone_modification_profiling_of_inner_cell_mass_and_trophoectoderm_of_blastocyst_stage_bovine_embryos_by_novel_low_input_RAT-ChIP	0	h3k4me3	h3k4me3	h3k4me3	h3k4me3	Identical	h3k4me3	False	Complete match	False
SRX3304956	input	0.9664	cancer	0.9952	mixed	0.7912	cell line	0.56754	newborn	0.999	SRX3304956	unknown	cell_line	unknown	unknown	cell_line	unknown	unknown	adult___53_year_female	unknown	k562_cells	bone_marrow_lymfoblast_cells_from_chronic_myelogenous_leukemia_patient___k562_cells	unknown	k562_cells	unknown	unknown	unknown	unknown	cell_line	cell_line	adult	adult	leukemi	cancer	bone_marrow	bonemarrow	input	Input control	Input control	Blood	K-562	Primary Tissue=Blood|Tissue Diagnosis=Leukemia Chronic Myelogenous	GSM2825932: K562 INP; Homo sapiens; ChIP-Seq	['source_name=K562 cells', 'cell line=K562', 'cell type=bone marrow lymfoblast cells from chronic myelogenous leukemia patient - K562 cells', 'developmental stage=adult - 53 year female', 'chip antibody=none']	0	unknown	unknown	unknown	GSM2825932	GSM2825932:_K562_INP;_Homo_sapiens;_ChIP-Seq	GSE103734	Genome-wide_histone_modification_profiling_of_inner_cell_mass_and_trophoectoderm_of_blastocyst_stage_bovine_embryos_by_novel_low_input_RAT-ChIP	0	input	input	----	input	Identical	input	False	Complete match	False
SRX3178551	input	0.4927	cancer	0.9967	female	0.72	cell line	0.63305	newborn	0.9902	SRX3178551	unknown	h1299_cells	unknown	unknown	h1299	unknown	unknown	adult___43_year_male	unknown	h1299_cells	non_small_cell_lung_cancer_metastatic_cells_from_lymph_node___h1299_cells	unknown	h1299_cells	unknown	unknown	unknown	unknown	unknown	unknown	adult	adult	cancer	cancer	lung	respiratory	h3k4me3	Histone	H3K4me3	Lung	NCI-H1299	Primary Tissue=Lung|Tissue Diagnosis=Carcinoma Non-Small Cell	GSM2780333: H1299 H3K4me3 100cells; Homo sapiens; ChIP-Seq	['source_name=H1299 cells', 'cell line=H1299', 'cell type=non-small cell lung cancer metastatic cells from lymph node - H1299 cells', 'developmental stage=adult - 43 year male', 'chip antibody=H3K4me3 (07-473, Millipore)']	0	unknown	unknown	unknown	GSM2780333	GSM2780333:_H1299_H3K4me3_100cells;_Homo_sapiens;_ChIP-Seq	GSE103734	Genome-wide_histone_modification_profiling_of_inner_cell_mass_and_trophoectoderm_of_blastocyst_stage_bovine_embryos_by_novel_low_input_RAT-ChIP	0	h3k4me3	h3k4me3	h3k4me3	----	Identical	h3k4me3	False	No match	False
SRX3178552	input	0.7595	cancer	0.9975	female	0.6939	primary tissue	0.5345	newborn	0.9802	SRX3178552	unknown	h1299_cells	unknown	unknown	h1299	unknown	unknown	adult___43_year_male	unknown	h1299_cells	non_small_cell_lung_cancer_metastatic_cells_from_lymph_node___h1299_cells	unknown	h1299_cells	unknown	unknown	unknown	unknown	unknown	unknown	adult	adult	cancer	cancer	lung	respiratory	h3k27me3	Histone	H3K27me3	Lung	NCI-H1299	Primary Tissue=Lung|Tissue Diagnosis=Carcinoma Non-Small Cell	GSM2780334: H1299 H3K27me3 100cells; Homo sapiens; ChIP-Seq	['source_name=H1299 cells', 'cell line=H1299', 'cell type=non-small cell lung cancer metastatic cells from lymph node - H1299 cells', 'developmental stage=adult - 43 year male', 'chip antibody=H3K27me3 (07-449, Millipore)']	0	unknown	unknown	unknown	GSM2780334	GSM2780334:_H1299_H3K27me3_100cells;_Homo_sapiens;_ChIP-Seq	GSE103734	Genome-wide_histone_modification_profiling_of_inner_cell_mass_and_trophoectoderm_of_blastocyst_stage_bovine_embryos_by_novel_low_input_RAT-ChIP	0	h3k27me3	h3k27me3	h3k27me3	----	Identical	h3k27me3	False	No match	False
SRX3178554	input	0.7236	cancer	0.9988	female	0.7163	primary tissue	0.58114	newborn	0.9611	SRX3178554	unknown	h1299_cells	unknown	unknown	h1299	unknown	unknown	adult___43_year_male	unknown	h1299_cells	non_small_cell_lung_cancer_metastatic_cells_from_lymph_node___h1299_cells	unknown	h1299_cells	unknown	unknown	unknown	unknown	unknown	unknown	adult	adult	cancer	cancer	lung	respiratory	h3k27me3	Histone	H3K27me3	Lung	NCI-H1299	Primary Tissue=Lung|Tissue Diagnosis=Carcinoma Non-Small Cell	GSM2780336: H1299 H3K27me3 1000cells; Homo sapiens; ChIP-Seq	['source_name=H1299 cells', 'cell line=H1299', 'cell type=non-small cell lung cancer metastatic cells from lymph node - H1299 cells', 'developmental stage=adult - 43 year male', 'chip antibody=H3K27me3 (07-449, Millipore)']	0	unknown	unknown	unknown	GSM2780336	GSM2780336:_H1299_H3K27me3_1000cells;_Homo_sapiens;_ChIP-Seq	GSE103734	Genome-wide_histone_modification_profiling_of_inner_cell_mass_and_trophoectoderm_of_blastocyst_stage_bovine_embryos_by_novel_low_input_RAT-ChIP	0	h3k27me3	h3k27me3	h3k27me3	----	Identical	h3k27me3	False	No match	False
SRX3178553	h3k4me3	0.6158	cancer	0.9994	female	0.9475	cell line	0.48852	newborn	0.9428	SRX3178553	unknown	h1299_cells	unknown	unknown	h1299	unknown	unknown	adult___43_year_male	unknown	h1299_cells	non_small_cell_lung_cancer_metastatic_cells_from_lymph_node___h1299_cells	unknown	h1299_cells	unknown	unknown	unknown	unknown	unknown	unknown	adult	adult	cancer	cancer	lung	respiratory	h3k4me3	Histone	H3K4me3	Lung	NCI-H1299	Primary Tissue=Lung|Tissue Diagnosis=Carcinoma Non-Small Cell	GSM2780335: H1299 H3K4me3 1000cells; Homo sapiens; ChIP-Seq	['source_name=H1299 cells', 'cell line=H1299', 'cell type=non-small cell lung cancer metastatic cells from lymph node - H1299 cells', 'developmental stage=adult - 43 year male', 'chip antibody=H3K4me3 (07-473, Millipore)']	0	unknown	unknown	unknown	GSM2780335	GSM2780335:_H1299_H3K4me3_1000cells;_Homo_sapiens;_ChIP-Seq	GSE103734	Genome-wide_histone_modification_profiling_of_inner_cell_mass_and_trophoectoderm_of_blastocyst_stage_bovine_embryos_by_novel_low_input_RAT-ChIP	0	h3k4me3	h3k4me3	h3k4me3	----	Identical	h3k4me3	False	Complete match	False
SRX3304957	input	0.9888	cancer	1	male	0.836	primary tissue	0.95936	newborn	0.9995	SRX3304957	unknown	h1299_cells	unknown	unknown	h1299	unknown	unknown	adult___43_year_male	unknown	h1299_cells	non_small_cell_lung_cancer_metastatic_cells_from_lymph_node___h1299_cells	unknown	h1299_cells	unknown	unknown	unknown	unknown	unknown	unknown	adult	adult	cancer	cancer	lung	respiratory	input	Input control	Input control	Lung	NCI-H1299	Primary Tissue=Lung|Tissue Diagnosis=Carcinoma Non-Small Cell	GSM2825933: H1299 INP; Homo sapiens; ChIP-Seq	['source_name=H1299 cells', 'cell line=H1299', 'cell type=non-small cell lung cancer metastatic cells from lymph node - H1299 cells', 'developmental stage=adult - 43 year male', 'chip antibody=none']	0	unknown	unknown	unknown	GSM2825933	GSM2825933:_H1299_INP;_Homo_sapiens;_ChIP-Seq	GSE103734	Genome-wide_histone_modification_profiling_of_inner_cell_mass_and_trophoectoderm_of_blastocyst_stage_bovine_embryos_by_novel_low_input_RAT-ChIP	0	input	input	----	----	Identical	input	False	Complete match	False
SRX3182116	input	0.7413	cancer	0.7685	female	0.59	cell line	0.71209	newborn	0.9997	SRX3182116	unknown	cell_line	unknown	unknown	siha	unknown	unknown	unknown	unknown	siha_cell_line	unknown	unknown	siha_cell_line	unknown	unknown	unknown	unknown	cell_line	cell_line	unknown	unknown	unknown	unknown	unknown	unknown	input	Input control	Input control	Uterus	SiHa	Primary Tissue=Cervix|Tissue Diagnosis=Carcinoma Squamous Cell	GSM2781970: Mig Input Rep1; Homo sapiens; ChIP-Seq	['source_name=SiHa cell line', 'tissue type=Squamous cell carcinoma of the cervix (primary site)', 'passages=18-23', 'cell line=SiHa', 'antibody=none']	0	unknown	unknown	unknown	GSM2781970	GSM2781970:_Mig_Input_Rep1;_Homo_sapiens;_ChIP-Seq	GSE103793	A_Suv39H1-low_chromatin_state_drives_migratory_cell_populations_in_cervical_cancer_[ChIP-Seq]_	0	input	input	----	input	Identical	input	False	Complete match	False
SRX3182114	input	0.6525	cancer	0.781	mixed	0.5056	cell line	0.62491	newborn	0.9997	SRX3182114	unknown	cell_line	unknown	unknown	siha	unknown	unknown	unknown	unknown	siha_cell_line	unknown	unknown	siha_cell_line	unknown	unknown	unknown	unknown	cell_line	cell_line	unknown	unknown	unknown	unknown	unknown	unknown	input	Input control	Input control	Uterus	SiHa	Primary Tissue=Cervix|Tissue Diagnosis=Carcinoma Squamous Cell	GSM2781968: Non mig Input Rep1; Homo sapiens; ChIP-Seq	['source_name=SiHa cell line', 'tissue type=Squamous cell carcinoma of the cervix (primary site)', 'passages=18-23', 'cell line=SiHa', 'antibody=none']	0	unknown	unknown	unknown	GSM2781968	GSM2781968:_Non_mig_Input_Rep1;_Homo_sapiens;_ChIP-Seq	GSE103793	A_Suv39H1-low_chromatin_state_drives_migratory_cell_populations_in_cervical_cancer_[ChIP-Seq]_	0	input	input	----	input	Identical	input	False	Complete match	False
SRX3182119	h3k9me3	0.6505	cancer	0.9602	female	0.903	primary tissue	0.67256	newborn	0.9876	SRX3182119	unknown	cell_line	unknown	unknown	siha	unknown	unknown	unknown	unknown	siha_cell_line	unknown	unknown	siha_cell_line	unknown	unknown	unknown	unknown	cell_line	cell_line	unknown	unknown	unknown	unknown	unknown	unknown	h3k9me3	Histone	H3K9me3	Uterus	SiHa	Primary Tissue=Cervix|Tissue Diagnosis=Carcinoma Squamous Cell	GSM2781973: Non mig H3K9me3 Rep2; Homo sapiens; ChIP-Seq	['source_name=SiHa cell line', 'tissue type=Squamous cell carcinoma of the cervix (primary site)', 'passages=18-23', 'cell line=SiHa', 'antibody=H3K9me3']	0	unknown	unknown	unknown	GSM2781973	GSM2781973:_Non_mig_H3K9me3_Rep2;_Homo_sapiens;_ChIP-Seq	GSE103793	A_Suv39H1-low_chromatin_state_drives_migratory_cell_populations_in_cervical_cancer_[ChIP-Seq]_	0	h3k9me3	h3k9me3	h3k9me3	h3k9me3	Identical	h3k9me3	False	Complete match	False
SRX3182117	input	0.3736	cancer	0.9643	female	0.885	primary tissue	0.47869	newborn	0.9939	SRX3182117	unknown	cell_line	unknown	unknown	siha	unknown	unknown	unknown	unknown	siha_cell_line	unknown	unknown	siha_cell_line	unknown	unknown	unknown	unknown	cell_line	cell_line	unknown	unknown	unknown	unknown	unknown	unknown	h3k9me3	Histone	H3K9me3	Uterus	SiHa	Primary Tissue=Cervix|Tissue Diagnosis=Carcinoma Squamous Cell	GSM2781971: Mig H3K9me3 Rep1; Homo sapiens; ChIP-Seq	['source_name=SiHa cell line', 'tissue type=Squamous cell carcinoma of the cervix (primary site)', 'passages=18-23', 'cell line=SiHa', 'antibody=H3K9me3']	0	unknown	unknown	unknown	GSM2781971	GSM2781971:_Mig_H3K9me3_Rep1;_Homo_sapiens;_ChIP-Seq	GSE103793	A_Suv39H1-low_chromatin_state_drives_migratory_cell_populations_in_cervical_cancer_[ChIP-Seq]_	0	h3k9me3	h3k9me3	h3k9me3	h3k9me3	Identical	h3k9me3	False	No match	False
SRX3182115	input	0.4605	cancer	0.9648	female	0.9485	primary tissue	0.52214	newborn	0.9951	SRX3182115	unknown	cell_line	unknown	unknown	siha	unknown	unknown	unknown	unknown	siha_cell_line	unknown	unknown	siha_cell_line	unknown	unknown	unknown	unknown	cell_line	cell_line	unknown	unknown	unknown	unknown	unknown	unknown	h3k9me3	Histone	H3K9me3	Uterus	SiHa	Primary Tissue=Cervix|Tissue Diagnosis=Carcinoma Squamous Cell	GSM2781969: Non mig H3K9me3 Rep1; Homo sapiens; ChIP-Seq	['source_name=SiHa cell line', 'tissue type=Squamous cell carcinoma of the cervix (primary site)', 'passages=18-23', 'cell line=SiHa', 'antibody=H3K9me3']	0	unknown	unknown	unknown	GSM2781969	GSM2781969:_Non_mig_H3K9me3_Rep1;_Homo_sapiens;_ChIP-Seq	GSE103793	A_Suv39H1-low_chromatin_state_drives_migratory_cell_populations_in_cervical_cancer_[ChIP-Seq]_	0	h3k9me3	h3k9me3	h3k9me3	h3k9me3	Identical	h3k9me3	False	No match	False
SRX3182121	h3k9me3	0.738	cancer	0.9649	female	0.9474	primary tissue	0.70638	newborn	0.9817	SRX3182121	unknown	cell_line	unknown	unknown	siha	unknown	unknown	unknown	unknown	siha_cell_line	unknown	unknown	siha_cell_line	unknown	unknown	unknown	unknown	cell_line	cell_line	unknown	unknown	unknown	unknown	unknown	unknown	h3k9me3	Histone	H3K9me3	Uterus	SiHa	Primary Tissue=Cervix|Tissue Diagnosis=Carcinoma Squamous Cell	GSM2781975: Mig H3K9me3 Rep2; Homo sapiens; ChIP-Seq	['source_name=SiHa cell line', 'tissue type=Squamous cell carcinoma of the cervix (primary site)', 'passages=18-25', 'cell line=SiHa', 'antibody=H3K9me3']	0	unknown	unknown	unknown	GSM2781975	GSM2781975:_Mig_H3K9me3_Rep2;_Homo_sapiens;_ChIP-Seq	GSE103793	A_Suv39H1-low_chromatin_state_drives_migratory_cell_populations_in_cervical_cancer_[ChIP-Seq]_	0	h3k9me3	h3k9me3	h3k9me3	h3k9me3	Identical	h3k9me3	False	Complete match	False
SRX3182120	input	0.954	cancer	0.9795	female	0.6431	cell line	0.71757	newborn	0.9995	SRX3182120	unknown	cell_line	unknown	unknown	siha	unknown	unknown	unknown	unknown	siha_cell_line	unknown	unknown	siha_cell_line	unknown	unknown	unknown	unknown	cell_line	cell_line	unknown	unknown	unknown	unknown	unknown	unknown	input	Input control	Input control	Uterus	SiHa	Primary Tissue=Cervix|Tissue Diagnosis=Carcinoma Squamous Cell	GSM2781974: Mig Input Rep2; Homo sapiens; ChIP-Seq	['source_name=SiHa cell line', 'tissue type=Squamous cell carcinoma of the cervix (primary site)', 'passages=18-24', 'cell line=SiHa', 'antibody=none']	0	unknown	unknown	unknown	GSM2781974	GSM2781974:_Mig_Input_Rep2;_Homo_sapiens;_ChIP-Seq	GSE103793	A_Suv39H1-low_chromatin_state_drives_migratory_cell_populations_in_cervical_cancer_[ChIP-Seq]_	0	input	input	----	input	Identical	input	False	Complete match	False
SRX3182118	input	0.956	cancer	0.9798	mixed	0.5038	cell line	0.77121	newborn	0.9995	SRX3182118	unknown	cell_line	unknown	unknown	siha	unknown	unknown	unknown	unknown	siha_cell_line	unknown	unknown	siha_cell_line	unknown	unknown	unknown	unknown	cell_line	cell_line	unknown	unknown	unknown	unknown	unknown	unknown	input	Input control	Input control	Uterus	SiHa	Primary Tissue=Cervix|Tissue Diagnosis=Carcinoma Squamous Cell	GSM2781972: Non mig Input Rep2; Homo sapiens; ChIP-Seq	['source_name=SiHa cell line', 'tissue type=Squamous cell carcinoma of the cervix (primary site)', 'passages=18-23', 'cell line=SiHa', 'antibody=none']	0	unknown	unknown	unknown	GSM2781972	GSM2781972:_Non_mig_Input_Rep2;_Homo_sapiens;_ChIP-Seq	GSE103793	A_Suv39H1-low_chromatin_state_drives_migratory_cell_populations_in_cervical_cancer_[ChIP-Seq]_	0	input	input	----	input	Identical	input	False	Complete match	False
SRX3188977	h3k27ac	0.9938	cancer	0.9543	female	0.994	cell line	0.99924	newborn	0.6731	SRX3188977	unknown	chip_h3k27ac_cdk19kd	unknown	unknown	mda_mb231	unknown	unknown	unknown	unknown	chip_h3k27ac_cdk19kd	breast_cancer_cells	unknown	chip_h3k27ac_cdk19kd	unknown	unknown	unknown	unknown	unknown	unknown	unknown	unknown	cancer	cancer	breast	breast	h3k27ac	Histone	H3K27ac	Breast	MDA-MB-231	Primary Tissue=Breast|Site of Extraction=Effusion, Pleural|Tissue Diagnosis=Adenocarcinoma	GSM2785563: ChIP H3K27ac Rep3 CDK19KD; Homo sapiens; ChIP-Seq	['source_name=ChIP_H3K27ac_CDK19KD', 'cell line=MDA-MB231', 'cell type=breast cancer cells', 'genotype/variation=CDK19 knockdown', 'chip antibody=H3K27ac (Active Motif #39133)']	0	unknown	unknown	unknown	GSM2785563	GSM2785563:_ChIP_H3K27ac_Rep3_CDK19KD;_Homo_sapiens;_ChIP-Seq	GSE103887	Genome-wide_maps_of_chromatin_modifications_in_a_breast_cancer_cell_line	0	h3k27ac	h3k27ac	h3k27ac	h3k27ac	Identical	h3k27ac	False	Complete match	False
SRX3188973	h3k27ac	0.9018	cancer	0.9625	female	0.9985	cell line	0.99986	adult	0.6331	SRX3188973	unknown	chip_h3k27ac_control	unknown	unknown	mda_mb231	unknown	unknown	unknown	unknown	chip_h3k27ac_control	breast_cancer_cells	unknown	chip_h3k27ac_control	unknown	unknown	unknown	unknown	unknown	unknown	unknown	unknown	cancer	cancer	breast	breast	h3k27ac	Histone	H3K27ac	Breast	MDA-MB-231	Primary Tissue=Breast|Site of Extraction=Effusion, Pleural|Tissue Diagnosis=Adenocarcinoma	GSM2785559: ChIP H3K27ac Rep2 Control; Homo sapiens; ChIP-Seq	['source_name=ChIP_H3K27ac_Control', 'cell line=MDA-MB231', 'cell type=breast cancer cells', 'genotype/variation=EV-control', 'chip antibody=H3K27ac (Active Motif #39133)']	0	unknown	unknown	unknown	GSM2785559	GSM2785559:_ChIP_H3K27ac_Rep2_Control;_Homo_sapiens;_ChIP-Seq	GSE103887	Genome-wide_maps_of_chromatin_modifications_in_a_breast_cancer_cell_line	0	h3k27ac	h3k27ac	h3k27ac	h3k27ac	Identical	h3k27ac	False	Complete match	False
SRX3188983	input	0.8027	cancer	0.965	mixed	0.9918	cell line	0.96809	newborn	0.9998	SRX3188983	unknown	chip_h3k27ac_input	unknown	unknown	mda_mb231	unknown	unknown	unknown	unknown	chip_h3k27ac_input	breast_cancer_cells	unknown	chip_h3k27ac_input	unknown	unknown	unknown	unknown	unknown	unknown	unknown	unknown	cancer	cancer	breast	breast	no_consensus	Input control	Input control	Breast	MDA-MB-231	Primary Tissue=Breast|Site of Extraction=Effusion, Pleural|Tissue Diagnosis=Adenocarcinoma	GSM2785569: ChIP H3K27ac Rep3 Input; Homo sapiens; ChIP-Seq	['source_name=ChIP_H3K27ac_Input', 'cell line=MDA-MB231', 'cell type=breast cancer cells', 'genotype/variation=EV-control', 'chip antibody=None']	0	unknown	unknown	unknown	GSM2785569	GSM2785569:_ChIP_H3K27ac_Rep3_Input;_Homo_sapiens;_ChIP-Seq	GSE103887	Genome-wide_maps_of_chromatin_modifications_in_a_breast_cancer_cell_line	0	h3k27ac	input	h3k27ac	input	Different	no_consensus	False	Partial match	False
SRX3188972	h3k27ac	0.9891	cancer	0.9687	female	0.9986	cell line	0.99964	adult	0.5968	SRX3188972	unknown	chip_h3k27ac_control	unknown	unknown	mda_mb231	unknown	unknown	unknown	unknown	chip_h3k27ac_control	breast_cancer_cells	unknown	chip_h3k27ac_control	unknown	unknown	unknown	unknown	unknown	unknown	unknown	unknown	cancer	cancer	breast	breast	h3k27ac	Histone	H3K27ac	Breast	MDA-MB-231	Primary Tissue=Breast|Site of Extraction=Effusion, Pleural|Tissue Diagnosis=Adenocarcinoma	GSM2785558: ChIP H3K27ac Rep1 Control; Homo sapiens; ChIP-Seq	['source_name=ChIP_H3K27ac_Control', 'cell line=MDA-MB231', 'cell type=breast cancer cells', 'genotype/variation=EV-control', 'chip antibody=H3K27ac (Active Motif #39133)']	0	unknown	unknown	unknown	GSM2785558	GSM2785558:_ChIP_H3K27ac_Rep1_Control;_Homo_sapiens;_ChIP-Seq	GSE103887	Genome-wide_maps_of_chromatin_modifications_in_a_breast_cancer_cell_line	0	h3k27ac	h3k27ac	h3k27ac	h3k27ac	Identical	h3k27ac	False	Complete match	False
SRX3188976	h3k27ac	0.9682	cancer	0.9713	female	0.9983	cell line	0.99984	adult	0.6569	SRX3188976	unknown	chip_h3k27ac_cdk19kd	unknown	unknown	mda_mb231	unknown	unknown	unknown	unknown	chip_h3k27ac_cdk19kd	breast_cancer_cells	unknown	chip_h3k27ac_cdk19kd	unknown	unknown	unknown	unknown	unknown	unknown	unknown	unknown	cancer	cancer	breast	breast	h3k27ac	Histone	H3K27ac	Breast	MDA-MB-231	Primary Tissue=Breast|Site of Extraction=Effusion, Pleural|Tissue Diagnosis=Adenocarcinoma	GSM2785562: ChIP H3K27ac Rep2 CDK19KD; Homo sapiens; ChIP-Seq	['source_name=ChIP_H3K27ac_CDK19KD', 'cell line=MDA-MB231', 'cell type=breast cancer cells', 'genotype/variation=CDK19 knockdown', 'chip antibody=H3K27ac (Active Motif #39133)']	0	unknown	unknown	unknown	GSM2785562	GSM2785562:_ChIP_H3K27ac_Rep2_CDK19KD;_Homo_sapiens;_ChIP-Seq	GSE103887	Genome-wide_maps_of_chromatin_modifications_in_a_breast_cancer_cell_line	0	h3k27ac	h3k27ac	h3k27ac	h3k27ac	Identical	h3k27ac	False	Complete match	False
SRX3188974	h3k27ac	0.9738	cancer	0.9719	female	0.9927	cell line	0.99972	newborn	0.5202	SRX3188974	unknown	chip_h3k27ac_control	unknown	unknown	mda_mb231	unknown	unknown	unknown	unknown	chip_h3k27ac_control	breast_cancer_cells	unknown	chip_h3k27ac_control	unknown	unknown	unknown	unknown	unknown	unknown	unknown	unknown	cancer	cancer	breast	breast	h3k27ac	Histone	H3K27ac	Breast	MDA-MB-231	Primary Tissue=Breast|Site of Extraction=Effusion, Pleural|Tissue Diagnosis=Adenocarcinoma	GSM2785560: ChIP H3K27ac Rep3 Control; Homo sapiens; ChIP-Seq	['source_name=ChIP_H3K27ac_Control', 'cell line=MDA-MB231', 'cell type=breast cancer cells', 'genotype/variation=EV-control', 'chip antibody=H3K27ac (Active Motif #39133)']	0	unknown	unknown	unknown	GSM2785560	GSM2785560:_ChIP_H3K27ac_Rep3_Control;_Homo_sapiens;_ChIP-Seq	GSE103887	Genome-wide_maps_of_chromatin_modifications_in_a_breast_cancer_cell_line	0	h3k27ac	h3k27ac	h3k27ac	h3k27ac	Identical	h3k27ac	False	Complete match	False
SRX3188975	h3k27ac	0.9927	cancer	0.9792	female	0.999	cell line	0.99977	adult	0.7647	SRX3188975	unknown	chip_h3k27ac_cdk19kd	unknown	unknown	mda_mb231	unknown	unknown	unknown	unknown	chip_h3k27ac_cdk19kd	breast_cancer_cells	unknown	chip_h3k27ac_cdk19kd	unknown	unknown	unknown	unknown	unknown	unknown	unknown	unknown	cancer	cancer	breast	breast	h3k27ac	Histone	H3K27ac	Breast	MDA-MB-231	Primary Tissue=Breast|Site of Extraction=Effusion, Pleural|Tissue Diagnosis=Adenocarcinoma	GSM2785561: ChIP H3K27ac Rep1 CDK19KD; Homo sapiens; ChIP-Seq	['source_name=ChIP_H3K27ac_CDK19KD', 'cell line=MDA-MB231', 'cell type=breast cancer cells', 'genotype/variation=CDK19 knockdown', 'chip antibody=H3K27ac (Active Motif #39133)']	0	unknown	unknown	unknown	GSM2785561	GSM2785561:_ChIP_H3K27ac_Rep1_CDK19KD;_Homo_sapiens;_ChIP-Seq	GSE103887	Genome-wide_maps_of_chromatin_modifications_in_a_breast_cancer_cell_line	0	h3k27ac	h3k27ac	h3k27ac	h3k27ac	Identical	h3k27ac	False	Complete match	False
SRX3188979	h3k27ac	0.9632	cancer	0.9921	female	0.9939	cell line	0.99982	adult	0.7082	SRX3188979	unknown	chip_h3k27ac_cdk8kd	unknown	unknown	mda_mb231	unknown	unknown	unknown	unknown	chip_h3k27ac_cdk8kd	breast_cancer_cells	unknown	chip_h3k27ac_cdk8kd	unknown	unknown	unknown	unknown	unknown	unknown	unknown	unknown	cancer	cancer	breast	breast	h3k27ac	Histone	H3K27ac	Breast	MDA-MB-231	Primary Tissue=Breast|Site of Extraction=Effusion, Pleural|Tissue Diagnosis=Adenocarcinoma	GSM2785565: ChIP H3K27ac Rep2 CDK8KD; Homo sapiens; ChIP-Seq	['source_name=ChIP_H3K27ac_CDK8KD', 'cell line=MDA-MB231', 'cell type=breast cancer cells', 'genotype/variation=CDK8 knockdown', 'chip antibody=H3K27ac (Active Motif #39133)']	0	unknown	unknown	unknown	GSM2785565	GSM2785565:_ChIP_H3K27ac_Rep2_CDK8KD;_Homo_sapiens;_ChIP-Seq	GSE103887	Genome-wide_maps_of_chromatin_modifications_in_a_breast_cancer_cell_line	0	h3k27ac	h3k27ac	h3k27ac	h3k27ac	Identical	h3k27ac	False	Complete match	False
SRX3188980	h3k27ac	0.9852	cancer	0.9932	female	0.977	cell line	0.99966	newborn	0.5182	SRX3188980	unknown	chip_h3k27ac_cdk8kd	unknown	unknown	mda_mb231	unknown	unknown	unknown	unknown	chip_h3k27ac_cdk8kd	breast_cancer_cells	unknown	chip_h3k27ac_cdk8kd	unknown	unknown	unknown	unknown	unknown	unknown	unknown	unknown	cancer	cancer	breast	breast	h3k27ac	Histone	H3K27ac	Breast	MDA-MB-231	Primary Tissue=Breast|Site of Extraction=Effusion, Pleural|Tissue Diagnosis=Adenocarcinoma	GSM2785566: ChIP H3K27ac Rep3 CDK8KD; Homo sapiens; ChIP-Seq	['source_name=ChIP_H3K27ac_CDK8KD', 'cell line=MDA-MB231', 'cell type=breast cancer cells', 'genotype/variation=CDK8 knockdown', 'chip antibody=H3K27ac (Active Motif #39133)']	0	unknown	unknown	unknown	GSM2785566	GSM2785566:_ChIP_H3K27ac_Rep3_CDK8KD;_Homo_sapiens;_ChIP-Seq	GSE103887	Genome-wide_maps_of_chromatin_modifications_in_a_breast_cancer_cell_line	0	h3k27ac	h3k27ac	h3k27ac	h3k27ac	Identical	h3k27ac	False	Complete match	False
SRX3188978	h3k27ac	0.9911	cancer	0.9945	female	0.9959	cell line	0.99985	adult	0.8172	SRX3188978	unknown	chip_h3k27ac_cdk8kd	unknown	unknown	mda_mb231	unknown	unknown	unknown	unknown	chip_h3k27ac_cdk8kd	breast_cancer_cells	unknown	chip_h3k27ac_cdk8kd	unknown	unknown	unknown	unknown	unknown	unknown	unknown	unknown	cancer	cancer	breast	breast	h3k27ac	Histone	H3K27ac	Breast	MDA-MB-231	Primary Tissue=Breast|Site of Extraction=Effusion, Pleural|Tissue Diagnosis=Adenocarcinoma	GSM2785564: ChIP H3K27ac Rep1 CDK8KD; Homo sapiens; ChIP-Seq	['source_name=ChIP_H3K27ac_CDK8KD', 'cell line=MDA-MB231', 'cell type=breast cancer cells', 'genotype/variation=CDK8 knockdown', 'chip antibody=H3K27ac (Active Motif #39133)']	0	unknown	unknown	unknown	GSM2785564	GSM2785564:_ChIP_H3K27ac_Rep1_CDK8KD;_Homo_sapiens;_ChIP-Seq	GSE103887	Genome-wide_maps_of_chromatin_modifications_in_a_breast_cancer_cell_line	0	h3k27ac	h3k27ac	h3k27ac	h3k27ac	Identical	h3k27ac	False	Complete match	False
SRX3188981	input	0.9796	cancer	0.9964	mixed	0.9925	cell line	0.97512	newborn	0.9999	SRX3188981	unknown	chip_h3k27ac_input	unknown	unknown	mda_mb231	unknown	unknown	unknown	unknown	chip_h3k27ac_input	breast_cancer_cells	unknown	chip_h3k27ac_input	unknown	unknown	unknown	unknown	unknown	unknown	unknown	unknown	cancer	cancer	breast	breast	no_consensus	Input control	Input control	Breast	MDA-MB-231	Primary Tissue=Breast|Site of Extraction=Effusion, Pleural|Tissue Diagnosis=Adenocarcinoma	GSM2785567: ChIP H3K27ac Rep1 Input; Homo sapiens; ChIP-Seq	['source_name=ChIP_H3K27ac_Input', 'cell line=MDA-MB231', 'cell type=breast cancer cells', 'genotype/variation=EV-control', 'chip antibody=None']	0	unknown	unknown	unknown	GSM2785567	GSM2785567:_ChIP_H3K27ac_Rep1_Input;_Homo_sapiens;_ChIP-Seq	GSE103887	Genome-wide_maps_of_chromatin_modifications_in_a_breast_cancer_cell_line	0	h3k27ac	input	h3k27ac	input	Different	no_consensus	False	Partial match	False
SRX3188982	input	0.9712	cancer	0.9965	mixed	0.9822	cell line	0.95082	newborn	0.9999	SRX3188982	unknown	chip_h3k27ac_input	unknown	unknown	mda_mb231	unknown	unknown	unknown	unknown	chip_h3k27ac_input	breast_cancer_cells	unknown	chip_h3k27ac_input	unknown	unknown	unknown	unknown	unknown	unknown	unknown	unknown	cancer	cancer	breast	breast	no_consensus	Input control	Input control	Breast	MDA-MB-231	Primary Tissue=Breast|Site of Extraction=Effusion, Pleural|Tissue Diagnosis=Adenocarcinoma	GSM2785568: ChIP H3K27ac Rep2 Input; Homo sapiens; ChIP-Seq	['source_name=ChIP_H3K27ac_Input', 'cell line=MDA-MB231', 'cell type=breast cancer cells', 'genotype/variation=EV-control', 'chip antibody=None']	0	unknown	unknown	unknown	GSM2785568	GSM2785568:_ChIP_H3K27ac_Rep2_Input;_Homo_sapiens;_ChIP-Seq	GSE103887	Genome-wide_maps_of_chromatin_modifications_in_a_breast_cancer_cell_line	0	h3k27ac	input	h3k27ac	input	Different	no_consensus	False	Partial match	False
SRX3189054	input	0.8215	cancer	0.8225	mixed	0.8187	cell line	0.99269	newborn	1	SRX3189054	unknown	cell_line	unknown	unknown	hct_116	unknown	unknown	unknown	unknown	hct_116_colon_cancer_cell_line	colon_carcinoma	unknown	hct_116_colon_cancer_cell_line	unknown	unknown	unknown	unknown	cell_line	cell_line	unknown	unknown	cancer:carcinoma	cancer	colon	digestive	input	Input control	Input control	Digestive tract	HCT 116	Primary Tissue=Colon|Tissue Diagnosis=Carcinoma	GSM2785712: HCT-116 Input ChIP-seq; Homo sapiens; ChIP-Seq	['source_name=HCT-116 colon cancer cell line', 'cell line=HCT-116', 'cell type=colon carcinoma', 'genotype=APC wild-type, CTNNB1{delta}Ser45', 'chip antibody=none']	0	unknown	unknown	unknown	GSM2785712	GSM2785712:_HCT-116_Input_ChIP-seq;_Homo_sapiens;_ChIP-Seq	GSE103895	Transcriptional_profiles_reflect_the_mutational_mechanism_by_which_Wnt_signaling_is_activated_in_mouse_tumors_and_predict_outcome_in_colorectal_cancer_patients	0	input	input	----	input	Identical	input	False	Complete match	False
SRX3230268	input	0.9343	non-cancer	0.68	male	0.9765	cell line	0.97954	newborn	0.9922	SRX3230268	unknown	hes_hues64	unknown	unknown	hues64	unknown	unknown	unknown	unknown	hes_hues64	unknown	unknown	hes_hues64	unknown	unknown	unknown	unknown	unknown	unknown	unknown	unknown	unknown	unknown	unknown	unknown	input	Input control	Input control	Pluripotent stem cell	hESC HUES64	unknown	GSM2797439: Input for BRD1 replicate 2; Homo sapiens; ChIP-Seq	['source_name=hES HUES64', 'cell line=HUES64', 'chip antibody=No antibody']	0	unknown	unknown	unknown	GSM2797439	GSM2797439:_Input_for_BRD1_replicate_2;_Homo_sapiens;_ChIP-Seq	GSE104059	Bivalent_complexes_of_PRC1_with_orthologs_of_BRD4_and_MOZ/MORF_target_developmental_genes_in Drosophila	0	input	input	----	input	Identical	input	False	Complete match	False
SRX3230267	input	0.9426	non-cancer	0.7818	male	0.982	cell line	0.99007	newborn	0.9867	SRX3230267	unknown	hes_hues64	unknown	unknown	hues64	unknown	unknown	unknown	unknown	hes_hues64	unknown	unknown	hes_hues64	unknown	unknown	unknown	unknown	unknown	unknown	unknown	unknown	unknown	unknown	unknown	unknown	input	Input control	Input control	Pluripotent stem cell	hESC HUES64	unknown	GSM2797438: Input for BRD1 replicate 1; Homo sapiens; ChIP-Seq	['source_name=hES HUES64', 'cell line=HUES64', 'chip antibody=No antibody']	0	unknown	unknown	unknown	GSM2797438	GSM2797438:_Input_for_BRD1_replicate_1;_Homo_sapiens;_ChIP-Seq	GSE104059	Bivalent_complexes_of_PRC1_with_orthologs_of_BRD4_and_MOZ/MORF_target_developmental_genes_in Drosophila	0	input	input	----	----	Identical	input	False	Complete match	False
SRX3230271	input	0.9531	cancer	0.8613	male	0.997	cell line	0.99814	newborn	0.9568	SRX3230271	unknown	hes_hues64	unknown	unknown	hues64	unknown	unknown	unknown	unknown	hes_hues64	unknown	unknown	hes_hues64	unknown	unknown	unknown	unknown	unknown	unknown	unknown	unknown	unknown	unknown	unknown	unknown	input	Input control	Input control	Pluripotent stem cell	hESC HUES64	unknown	GSM2797442: Input for RING1B replicate 1; Homo sapiens; ChIP-Seq	['source_name=hES HUES64', 'cell line=HUES64', 'chip antibody=No antibody']	0	unknown	unknown	unknown	GSM2797442	GSM2797442:_Input_for_RING1B_replicate_1;_Homo_sapiens;_ChIP-Seq	GSE104059	Bivalent_complexes_of_PRC1_with_orthologs_of_BRD4_and_MOZ/MORF_target_developmental_genes_in Drosophila	0	input	input	----	----	Identical	input	False	Complete match	False
SRX3230272	input	0.9513	cancer	0.9333	male	0.9968	cell line	0.97218	newborn	0.9737	SRX3230272	unknown	hes_hues64	unknown	unknown	hues64	unknown	unknown	unknown	unknown	hes_hues64	unknown	unknown	hes_hues64	unknown	unknown	unknown	unknown	unknown	unknown	unknown	unknown	unknown	unknown	unknown	unknown	input	Input control	Input control	Pluripotent stem cell	hESC HUES64	unknown	GSM2797443: Input for RING1B replicate 2; Homo sapiens; ChIP-Seq	['source_name=hES HUES64', 'cell line=HUES64', 'chip antibody=No antibody']	0	unknown	unknown	unknown	GSM2797443	GSM2797443:_Input_for_RING1B_replicate_2;_Homo_sapiens;_ChIP-Seq	GSE104059	Bivalent_complexes_of_PRC1_with_orthologs_of_BRD4_and_MOZ/MORF_target_developmental_genes_in Drosophila	0	input	input	----	----	Identical	input	False	Complete match	False
SRX3205371	h3k4me3	0.3817	non-cancer	0.6535	female	0.7858	primary cell	0.59079	newborn	0.6313	SRX3205371	unknown	head_and_neck_squamous_cell_carcinoma	unknown	unknown	unknown	unknown	unknown	unknown	unknown	head_and_neck_squamous_cell_carcinoma	unknown	tongue	head_and_neck_squamous_cell_carcinoma	unknown	unknown	unknown	unknown	unknown	unknown	unknown	unknown	carcinoma	cancer	tongue	digestive	input	Input control	Input control	Others	Head and neck squamous cell carcinoma	unknown	GSM2790509: (HN)-SCC25 input; Homo sapiens; ChIP-Seq	['source_name=Head and neck squamous cell carcinoma', 'tissue=tongue', 'antibody=none']	0	unknown	unknown	unknown	GSM2790509	GSM2790509:_(HN)-SCC25_input;_Homo_sapiens;_ChIP-Seq	GSE104145	Defining_transcription_factor_networks_that_govers_SCC_growth	0	input	input	----	----	Identical	input	False	No match	False
SRX3205775	h3k27ac	0.9806	cancer	0.5112	male	0.968	primary cell	0.88258	newborn	0.9964	SRX3205775	unknown	adult_human_peripheral_blood	unknown	unknown	unknown	unknown	unknown	unknown	unknown	adult_human_peripheral_blood	monocyte	unknown	adult_human_peripheral_blood	unknown	unknown	unknown	unknown	unknown	unknown	adult	adult	unknown	unknown	blood:monocyte	indeterminate	h3k27ac	Histone	H3K27ac	Blood	Monocytes	MeSH Description=Large, phagocytic mononuclear leukocytes produced in the vertebrate BONE MARROW and released into the BLOOD; contain a large, oval or somewhat indented nucleus surrounded by voluminous cytoplasm and numerous organelles.	GSM2790821: BCG Donor20 V2 H3K27ac B; Homo sapiens; ChIP-Seq	['source_name=Adult Human Peripheral Blood', 'disease status=Healthy', 'cell type=Monocyte', 'treatment=Bacillus Calmette-Guérin (BCG) vaccine', 'time point=1 month', 'donor=20', 'chip antibody=Rabbit polyclonal anti-H3K27ac (Diagenode, cat. # pAb-196-050)']	0	unknown	unknown	unknown	GSM2790821	GSM2790821:_BCG_Donor20_V2_H3K27ac_B;_Homo_sapiens;_ChIP-Seq	GSE104149	Epigenomes_and_transcriptomes_of_human_monocytes_before_and_after_in_vivo_exposure_to_Bacillus_Calmette-Guérin_vaccine	0	h3k27ac	h3k27ac	h3k27ac	h3k27ac	Identical	h3k27ac	False	Complete match	False
SRX3205767	h3k27ac	0.9952	non-cancer	0.6101	male	0.958	primary cell	0.94036	newborn	0.9891	SRX3205767	unknown	adult_human_peripheral_blood	unknown	unknown	unknown	unknown	unknown	unknown	unknown	adult_human_peripheral_blood	monocyte	unknown	adult_human_peripheral_blood	unknown	unknown	unknown	unknown	unknown	unknown	adult	adult	unknown	unknown	blood:monocyte	indeterminate	h3k27ac	Histone	H3K27ac	Blood	Monocytes	MeSH Description=Large, phagocytic mononuclear leukocytes produced in the vertebrate BONE MARROW and released into the BLOOD; contain a large, oval or somewhat indented nucleus surrounded by voluminous cytoplasm and numerous organelles.	GSM2790813: BCG Donor7 V2 H3K27ac; Homo sapiens; ChIP-Seq	['source_name=Adult Human Peripheral Blood', 'disease status=Healthy', 'cell type=Monocyte', 'treatment=Bacillus Calmette-Guérin (BCG) vaccine', 'time point=1 month', 'donor=7', 'chip antibody=Rabbit polyclonal anti-H3K27ac (Diagenode, cat. # pAb-196-050)']	0	unknown	unknown	unknown	GSM2790813	GSM2790813:_BCG_Donor7_V2_H3K27ac;_Homo_sapiens;_ChIP-Seq	GSE104149	Epigenomes_and_transcriptomes_of_human_monocytes_before_and_after_in_vivo_exposure_to_Bacillus_Calmette-Guérin_vaccine	0	h3k27ac	h3k27ac	h3k27ac	h3k27ac	Identical	h3k27ac	False	Complete match	False
SRX3205772	h3k27ac	0.8335	non-cancer	0.6217	male	0.9641	primary cell	0.86753	newborn	0.9989	SRX3205772	unknown	adult_human_peripheral_blood	unknown	unknown	unknown	unknown	unknown	unknown	unknown	adult_human_peripheral_blood	monocyte	unknown	adult_human_peripheral_blood	unknown	unknown	unknown	unknown	unknown	unknown	adult	adult	unknown	unknown	blood:monocyte	indeterminate	h3k27ac	Histone	H3K27ac	Blood	Monocytes	MeSH Description=Large, phagocytic mononuclear leukocytes produced in the vertebrate BONE MARROW and released into the BLOOD; contain a large, oval or somewhat indented nucleus surrounded by voluminous cytoplasm and numerous organelles.	GSM2790818: BCG Donor18 V1 H3K27ac; Homo sapiens; ChIP-Seq	['source_name=Adult Human Peripheral Blood', 'disease status=Healthy', 'cell type=Monocyte', 'treatment=None', 'time point=Baseline', 'donor=18', 'chip antibody=Rabbit polyclonal anti-H3K27ac (Diagenode, cat. # pAb-196-050)']	0	unknown	unknown	unknown	GSM2790818	GSM2790818:_BCG_Donor18_V1_H3K27ac;_Homo_sapiens;_ChIP-Seq	GSE104149	Epigenomes_and_transcriptomes_of_human_monocytes_before_and_after_in_vivo_exposure_to_Bacillus_Calmette-Guérin_vaccine	0	h3k27ac	h3k27ac	h3k27ac	h3k27ac	Identical	h3k27ac	False	Complete match	False
SRX3205769	h3k27ac	0.9985	non-cancer	0.7737	male	0.9918	primary cell	0.9266	newborn	0.9756	SRX3205769	unknown	adult_human_peripheral_blood	unknown	unknown	unknown	unknown	unknown	unknown	unknown	adult_human_peripheral_blood	monocyte	unknown	adult_human_peripheral_blood	unknown	unknown	unknown	unknown	unknown	unknown	adult	adult	unknown	unknown	blood:monocyte	indeterminate	h3k27ac	Histone	H3K27ac	Blood	Monocytes	MeSH Description=Large, phagocytic mononuclear leukocytes produced in the vertebrate BONE MARROW and released into the BLOOD; contain a large, oval or somewhat indented nucleus surrounded by voluminous cytoplasm and numerous organelles.	GSM2790815: BCG Donor9 V2 H3K27ac; Homo sapiens; ChIP-Seq	['source_name=Adult Human Peripheral Blood', 'disease status=Healthy', 'cell type=Monocyte', 'treatment=Bacillus Calmette-Guérin (BCG) vaccine', 'time point=1 month', 'donor=9', 'chip antibody=Rabbit polyclonal anti-H3K27ac (Diagenode, cat. # pAb-196-050)']	0	unknown	unknown	unknown	GSM2790815	GSM2790815:_BCG_Donor9_V2_H3K27ac;_Homo_sapiens;_ChIP-Seq	GSE104149	Epigenomes_and_transcriptomes_of_human_monocytes_before_and_after_in_vivo_exposure_to_Bacillus_Calmette-Guérin_vaccine	0	h3k27ac	h3k27ac	h3k27ac	h3k27ac	Identical	h3k27ac	False	Complete match	False
SRX3205771	h3k27ac	0.9992	non-cancer	0.7827	male	0.9963	primary cell	0.94644	newborn	0.9507	SRX3205771	unknown	adult_human_peripheral_blood	unknown	unknown	unknown	unknown	unknown	unknown	unknown	adult_human_peripheral_blood	monocyte	unknown	adult_human_peripheral_blood	unknown	unknown	unknown	unknown	unknown	unknown	adult	adult	unknown	unknown	blood:monocyte	indeterminate	h3k27ac	Histone	H3K27ac	Blood	Monocytes	MeSH Description=Large, phagocytic mononuclear leukocytes produced in the vertebrate BONE MARROW and released into the BLOOD; contain a large, oval or somewhat indented nucleus surrounded by voluminous cytoplasm and numerous organelles.	GSM2790817: BCG Donor15 V2 H3K27ac; Homo sapiens; ChIP-Seq	['source_name=Adult Human Peripheral Blood', 'disease status=Healthy', 'cell type=Monocyte', 'treatment=Bacillus Calmette-Guérin (BCG) vaccine', 'time point=1 month', 'donor=15', 'chip antibody=Rabbit polyclonal anti-H3K27ac (Diagenode, cat. # pAb-196-050)']	0	unknown	unknown	unknown	GSM2790817	GSM2790817:_BCG_Donor15_V2_H3K27ac;_Homo_sapiens;_ChIP-Seq	GSE104149	Epigenomes_and_transcriptomes_of_human_monocytes_before_and_after_in_vivo_exposure_to_Bacillus_Calmette-Guérin_vaccine	0	h3k27ac	h3k27ac	h3k27ac	h3k27ac	Identical	h3k27ac	False	Complete match	False
SRX3205770	h3k27ac	0.9999	non-cancer	0.8907	male	0.9934	primary cell	0.98197	adult	0.5989	SRX3205770	unknown	adult_human_peripheral_blood	unknown	unknown	unknown	unknown	unknown	unknown	unknown	adult_human_peripheral_blood	monocyte	unknown	adult_human_peripheral_blood	unknown	unknown	unknown	unknown	unknown	unknown	adult	adult	unknown	unknown	blood:monocyte	indeterminate	h3k27ac	Histone	H3K27ac	Blood	Monocytes	MeSH Description=Large, phagocytic mononuclear leukocytes produced in the vertebrate BONE MARROW and released into the BLOOD; contain a large, oval or somewhat indented nucleus surrounded by voluminous cytoplasm and numerous organelles.	GSM2790816: BCG Donor15 V1 H3K27ac; Homo sapiens; ChIP-Seq	['source_name=Adult Human Peripheral Blood', 'disease status=Healthy', 'cell type=Monocyte', 'treatment=None', 'time point=Baseline', 'donor=15', 'chip antibody=Rabbit polyclonal anti-H3K27ac (Diagenode, cat. # pAb-196-050)']	0	unknown	unknown	unknown	GSM2790816	GSM2790816:_BCG_Donor15_V1_H3K27ac;_Homo_sapiens;_ChIP-Seq	GSE104149	Epigenomes_and_transcriptomes_of_human_monocytes_before_and_after_in_vivo_exposure_to_Bacillus_Calmette-Guérin_vaccine	0	h3k27ac	h3k27ac	h3k27ac	h3k27ac	Identical	h3k27ac	False	Complete match	False
SRX3205766	h3k27ac	0.9977	non-cancer	0.8964	male	0.9739	primary cell	0.96642	newborn	0.995	SRX3205766	unknown	adult_human_peripheral_blood	unknown	unknown	unknown	unknown	unknown	unknown	unknown	adult_human_peripheral_blood	monocyte	unknown	adult_human_peripheral_blood	unknown	unknown	unknown	unknown	unknown	unknown	adult	adult	unknown	unknown	blood:monocyte	indeterminate	h3k27ac	Histone	H3K27ac	Blood	Monocytes	MeSH Description=Large, phagocytic mononuclear leukocytes produced in the vertebrate BONE MARROW and released into the BLOOD; contain a large, oval or somewhat indented nucleus surrounded by voluminous cytoplasm and numerous organelles.	GSM2790812: BCG Donor7 V1 H3K27ac; Homo sapiens; ChIP-Seq	['source_name=Adult Human Peripheral Blood', 'disease status=Healthy', 'cell type=Monocyte', 'treatment=None', 'time point=Baseline', 'donor=7', 'chip antibody=Rabbit polyclonal anti-H3K27ac (Diagenode, cat. # pAb-196-050)']	0	unknown	unknown	unknown	GSM2790812	GSM2790812:_BCG_Donor7_V1_H3K27ac;_Homo_sapiens;_ChIP-Seq	GSE104149	Epigenomes_and_transcriptomes_of_human_monocytes_before_and_after_in_vivo_exposure_to_Bacillus_Calmette-Guérin_vaccine	0	h3k27ac	h3k27ac	h3k27ac	h3k27ac	Identical	h3k27ac	False	Complete match	False
SRX3205773	h3k27ac	0.9934	non-cancer	0.9001	male	0.9676	primary cell	0.93595	newborn	0.9619	SRX3205773	unknown	adult_human_peripheral_blood	unknown	unknown	unknown	unknown	unknown	unknown	unknown	adult_human_peripheral_blood	monocyte	unknown	adult_human_peripheral_blood	unknown	unknown	unknown	unknown	unknown	unknown	adult	adult	unknown	unknown	blood:monocyte	indeterminate	h3k27ac	Histone	H3K27ac	Blood	Monocytes	MeSH Description=Large, phagocytic mononuclear leukocytes produced in the vertebrate BONE MARROW and released into the BLOOD; contain a large, oval or somewhat indented nucleus surrounded by voluminous cytoplasm and numerous organelles.	GSM2790819: BCG Donor18 V2 H3K27ac; Homo sapiens; ChIP-Seq	['source_name=Adult Human Peripheral Blood', 'disease status=Healthy', 'cell type=Monocyte', 'treatment=Bacillus Calmette-Guérin (BCG) vaccine', 'time point=1 month', 'donor=18', 'chip antibody=Rabbit polyclonal anti-H3K27ac (Diagenode, cat. # pAb-196-050)']	0	unknown	unknown	unknown	GSM2790819	GSM2790819:_BCG_Donor18_V2_H3K27ac;_Homo_sapiens;_ChIP-Seq	GSE104149	Epigenomes_and_transcriptomes_of_human_monocytes_before_and_after_in_vivo_exposure_to_Bacillus_Calmette-Guérin_vaccine	0	h3k27ac	h3k27ac	h3k27ac	h3k27ac	Identical	h3k27ac	False	Complete match	False
SRX3205768	h3k27ac	0.9999	non-cancer	0.9933	male	0.9932	primary cell	0.99636	adult	0.98	SRX3205768	unknown	adult_human_peripheral_blood	unknown	unknown	unknown	unknown	unknown	unknown	unknown	adult_human_peripheral_blood	monocyte	unknown	adult_human_peripheral_blood	unknown	unknown	unknown	unknown	unknown	unknown	adult	adult	unknown	unknown	blood:monocyte	indeterminate	h3k27ac	Histone	H3K27ac	Blood	Monocytes	MeSH Description=Large, phagocytic mononuclear leukocytes produced in the vertebrate BONE MARROW and released into the BLOOD; contain a large, oval or somewhat indented nucleus surrounded by voluminous cytoplasm and numerous organelles.	GSM2790814: BCG Donor9 V1 H3K27ac; Homo sapiens; ChIP-Seq	['source_name=Adult Human Peripheral Blood', 'disease status=Healthy', 'cell type=Monocyte', 'treatment=None', 'time point=Baseline', 'donor=9', 'chip antibody=Rabbit polyclonal anti-H3K27ac (Diagenode, cat. # pAb-196-050)']	0	unknown	unknown	unknown	GSM2790814	GSM2790814:_BCG_Donor9_V1_H3K27ac;_Homo_sapiens;_ChIP-Seq	GSE104149	Epigenomes_and_transcriptomes_of_human_monocytes_before_and_after_in_vivo_exposure_to_Bacillus_Calmette-Guérin_vaccine	0	h3k27ac	h3k27ac	h3k27ac	h3k27ac	Identical	h3k27ac	False	Complete match	False
SRX3205774	h3k27ac	0.9986	non-cancer	0.9961	male	0.9282	primary cell	0.97768	newborn	0.9951	SRX3205774	unknown	adult_human_peripheral_blood	unknown	unknown	unknown	unknown	unknown	unknown	unknown	adult_human_peripheral_blood	monocyte	unknown	adult_human_peripheral_blood	unknown	unknown	unknown	unknown	unknown	unknown	adult	adult	unknown	unknown	blood:monocyte	indeterminate	h3k27ac	Histone	H3K27ac	Blood	Monocytes	MeSH Description=Large, phagocytic mononuclear leukocytes produced in the vertebrate BONE MARROW and released into the BLOOD; contain a large, oval or somewhat indented nucleus surrounded by voluminous cytoplasm and numerous organelles.	GSM2790820: BCG Donor20 v1 H3K27ac; Homo sapiens; ChIP-Seq	['source_name=Adult Human Peripheral Blood', 'disease status=Healthy', 'cell type=Monocyte', 'treatment=None', 'time point=Baseline', 'donor=20', 'chip antibody=Rabbit polyclonal anti-H3K27ac (Diagenode, cat. # pAb-196-050)']	0	unknown	unknown	unknown	GSM2790820	GSM2790820:_BCG_Donor20_v1_H3K27ac;_Homo_sapiens;_ChIP-Seq	GSE104149	Epigenomes_and_transcriptomes_of_human_monocytes_before_and_after_in_vivo_exposure_to_Bacillus_Calmette-Guérin_vaccine	0	h3k27ac	h3k27ac	h3k27ac	h3k27ac	Identical	h3k27ac	False	Complete match	False
SRX3205777	h3k27ac	0.9999	non-cancer	0.9968	male	0.9365	primary cell	0.99701	adult	0.9981	SRX3205777	unknown	adult_human_peripheral_blood	unknown	unknown	unknown	unknown	unknown	unknown	unknown	adult_human_peripheral_blood	monocyte	unknown	adult_human_peripheral_blood	unknown	unknown	unknown	unknown	unknown	unknown	adult	adult	unknown	unknown	blood:monocyte	indeterminate	h3k27ac	Histone	H3K27ac	Blood	Monocytes	MeSH Description=Large, phagocytic mononuclear leukocytes produced in the vertebrate BONE MARROW and released into the BLOOD; contain a large, oval or somewhat indented nucleus surrounded by voluminous cytoplasm and numerous organelles.	GSM2790823: BCG Donor28 v2 H3K27ac; Homo sapiens; ChIP-Seq	['source_name=Adult Human Peripheral Blood', 'disease status=Healthy', 'cell type=Monocyte', 'treatment=Bacillus Calmette-Guérin (BCG) vaccine', 'time point=1 month', 'donor=28', 'chip antibody=Rabbit polyclonal anti-H3K27ac (Diagenode, cat. # pAb-196-050)']	0	unknown	unknown	unknown	GSM2790823	GSM2790823:_BCG_Donor28_v2_H3K27ac;_Homo_sapiens;_ChIP-Seq	GSE104149	Epigenomes_and_transcriptomes_of_human_monocytes_before_and_after_in_vivo_exposure_to_Bacillus_Calmette-Guérin_vaccine	0	h3k27ac	h3k27ac	h3k27ac	h3k27ac	Identical	h3k27ac	False	Complete match	False
SRX3205779	h3k27ac	0.9995	non-cancer	0.9982	male	0.8976	primary cell	0.96824	newborn	0.9861	SRX3205779	unknown	adult_human_peripheral_blood	unknown	unknown	unknown	unknown	unknown	unknown	unknown	adult_human_peripheral_blood	monocyte	unknown	adult_human_peripheral_blood	unknown	unknown	unknown	unknown	unknown	unknown	adult	adult	unknown	unknown	blood:monocyte	indeterminate	h3k27ac	Histone	H3K27ac	Blood	Monocytes	MeSH Description=Large, phagocytic mononuclear leukocytes produced in the vertebrate BONE MARROW and released into the BLOOD; contain a large, oval or somewhat indented nucleus surrounded by voluminous cytoplasm and numerous organelles.	GSM2790825: BCG Donor29 v2 H3K27ac; Homo sapiens; ChIP-Seq	['source_name=Adult Human Peripheral Blood', 'disease status=Healthy', 'cell type=Monocyte', 'treatment=Bacillus Calmette-Guérin (BCG) vaccine', 'time point=1 month', 'donor=29', 'chip antibody=Rabbit polyclonal anti-H3K27ac (Diagenode, cat. # pAb-196-050)']	0	unknown	unknown	unknown	GSM2790825	GSM2790825:_BCG_Donor29_v2_H3K27ac;_Homo_sapiens;_ChIP-Seq	GSE104149	Epigenomes_and_transcriptomes_of_human_monocytes_before_and_after_in_vivo_exposure_to_Bacillus_Calmette-Guérin_vaccine	0	h3k27ac	h3k27ac	h3k27ac	h3k27ac	Identical	h3k27ac	False	Complete match	False
SRX3205776	h3k27ac	0.9999	non-cancer	0.999	male	0.9295	primary cell	0.9657	adult	0.8391	SRX3205776	unknown	adult_human_peripheral_blood	unknown	unknown	unknown	unknown	unknown	unknown	unknown	adult_human_peripheral_blood	monocyte	unknown	adult_human_peripheral_blood	unknown	unknown	unknown	unknown	unknown	unknown	adult	adult	unknown	unknown	blood:monocyte	indeterminate	h3k27ac	Histone	H3K27ac	Blood	Monocytes	MeSH Description=Large, phagocytic mononuclear leukocytes produced in the vertebrate BONE MARROW and released into the BLOOD; contain a large, oval or somewhat indented nucleus surrounded by voluminous cytoplasm and numerous organelles.	GSM2790822: BCG Donor28 v1 H3K27ac; Homo sapiens; ChIP-Seq	['source_name=Adult Human Peripheral Blood', 'disease status=Healthy', 'cell type=Monocyte', 'treatment=None', 'time point=Baseline', 'donor=28', 'chip antibody=Rabbit polyclonal anti-H3K27ac (Diagenode, cat. # pAb-196-050)']	0	unknown	unknown	unknown	GSM2790822	GSM2790822:_BCG_Donor28_v1_H3K27ac;_Homo_sapiens;_ChIP-Seq	GSE104149	Epigenomes_and_transcriptomes_of_human_monocytes_before_and_after_in_vivo_exposure_to_Bacillus_Calmette-Guérin_vaccine	0	h3k27ac	h3k27ac	h3k27ac	h3k27ac	Identical	h3k27ac	False	Complete match	False
SRX3205778	h3k27ac	0.9999	non-cancer	0.9995	male	0.9258	primary cell	0.98696	newborn	0.8253	SRX3205778	unknown	adult_human_peripheral_blood	unknown	unknown	unknown	unknown	unknown	unknown	unknown	adult_human_peripheral_blood	monocyte	unknown	adult_human_peripheral_blood	unknown	unknown	unknown	unknown	unknown	unknown	adult	adult	unknown	unknown	blood:monocyte	indeterminate	h3k27ac	Histone	H3K27ac	Blood	Monocytes	MeSH Description=Large, phagocytic mononuclear leukocytes produced in the vertebrate BONE MARROW and released into the BLOOD; contain a large, oval or somewhat indented nucleus surrounded by voluminous cytoplasm and numerous organelles.	GSM2790824: BCG Donor29 v1 H3K27ac; Homo sapiens; ChIP-Seq	['source_name=Adult Human Peripheral Blood', 'disease status=Healthy', 'cell type=Monocyte', 'treatment=None', 'time point=Baseline', 'donor=29', 'chip antibody=Rabbit polyclonal anti-H3K27ac (Diagenode, cat. # pAb-196-050)']	0	unknown	unknown	unknown	GSM2790824	GSM2790824:_BCG_Donor29_v1_H3K27ac;_Homo_sapiens;_ChIP-Seq	GSE104149	Epigenomes_and_transcriptomes_of_human_monocytes_before_and_after_in_vivo_exposure_to_Bacillus_Calmette-Guérin_vaccine	0	h3k27ac	h3k27ac	h3k27ac	h3k27ac	Identical	h3k27ac	False	Complete match	False
SRX3214410	h3k4me1	0.9959	non-cancer	0.9982	male	0.9893	primary cell	0.60462	newborn	0.9996	SRX3214410	unknown	adult_human_peripheral_blood	unknown	unknown	unknown	unknown	unknown	unknown	unknown	adult_human_peripheral_blood	monocyte	unknown	adult_human_peripheral_blood	unknown	unknown	unknown	unknown	unknown	unknown	adult	adult	unknown	unknown	blood:monocyte	indeterminate	h3k4me1	Histone	H3K4me1	Blood	Monocytes	MeSH Description=Large, phagocytic mononuclear leukocytes produced in the vertebrate BONE MARROW and released into the BLOOD; contain a large, oval or somewhat indented nucleus surrounded by voluminous cytoplasm and numerous organelles.	GSM2792933: MevT RPMI Mf5 H3K4me1; Homo sapiens; ChIP-Seq	['source_name=Adult Human Peripheral Blood', 'cell type=Monocyte', 'treatment protocol=Monocytes cultured for 6 days in media (RPMI) only', 'donor=Donor_2', 'chip antibody=Rabbit polyclonal anti-H3K4me1 (Diagenode, cat. # pAb-003-050)']	0	unknown	unknown	unknown	GSM2792933	GSM2792933:_MevT_RPMI_Mf5_H3K4me1;_Homo_sapiens;_ChIP-Seq	GSE104227	Epigenomes_and_Transcriptomes_of_human_macrophages_after_ex_vivo_exposure_to_mevalonate	0	h3k4me1	h3k4me1	h3k4me1	----	Identical	h3k4me1	False	Complete match	False
SRX3214411	h3k4me1	0.9977	non-cancer	0.9983	male	0.9722	primary cell	0.66685	newborn	0.9995	SRX3214411	unknown	adult_human_peripheral_blood	unknown	unknown	unknown	unknown	unknown	unknown	unknown	adult_human_peripheral_blood	monocyte	unknown	adult_human_peripheral_blood	unknown	unknown	unknown	unknown	unknown	unknown	adult	adult	unknown	unknown	blood:monocyte	indeterminate	h3k4me1	Histone	H3K4me1	Blood	Monocytes	MeSH Description=Large, phagocytic mononuclear leukocytes produced in the vertebrate BONE MARROW and released into the BLOOD; contain a large, oval or somewhat indented nucleus surrounded by voluminous cytoplasm and numerous organelles.	GSM2792934: MevT Mevalonate Mf6 H3K4me1; Homo sapiens; ChIP-Seq	['source_name=Adult Human Peripheral Blood', 'cell type=Monocyte', 'treatment protocol=Monocytes cultured for 24 hours in mevalonate, followed by 5 days in media (RPMI)', 'donor=Donor_2', 'chip antibody=Rabbit polyclonal anti-H3K4me1 (Diagenode, cat. # pAb-003-050)']	0	unknown	unknown	unknown	GSM2792934	GSM2792934:_MevT_Mevalonate_Mf6_H3K4me1;_Homo_sapiens;_ChIP-Seq	GSE104227	Epigenomes_and_Transcriptomes_of_human_macrophages_after_ex_vivo_exposure_to_mevalonate	0	h3k4me1	h3k4me1	h3k4me1	----	Identical	h3k4me1	False	Complete match	False
SRX3214408	h3k4me1	0.9989	non-cancer	0.9985	female	0.7383	primary cell	0.78852	newborn	0.989	SRX3214408	unknown	adult_human_peripheral_blood	unknown	unknown	unknown	unknown	unknown	unknown	unknown	adult_human_peripheral_blood	monocyte	unknown	adult_human_peripheral_blood	unknown	unknown	unknown	unknown	unknown	unknown	adult	adult	unknown	unknown	blood:monocyte	indeterminate	h3k4me1	Histone	H3K4me1	Blood	Monocytes	MeSH Description=Large, phagocytic mononuclear leukocytes produced in the vertebrate BONE MARROW and released into the BLOOD; contain a large, oval or somewhat indented nucleus surrounded by voluminous cytoplasm and numerous organelles.	GSM2792931: MevT RPMI Mf1 H3K4me1; Homo sapiens; ChIP-Seq	['source_name=Adult Human Peripheral Blood', 'cell type=Monocyte', 'treatment protocol=Monocytes cultured for 6 days in media (RPMI) only', 'donor=Donor_2', 'chip antibody=Rabbit polyclonal anti-H3K4me1 (Diagenode, cat. # pAb-003-050)']	0	unknown	unknown	unknown	GSM2792931	GSM2792931:_MevT_RPMI_Mf1_H3K4me1;_Homo_sapiens;_ChIP-Seq	GSE104227	Epigenomes_and_Transcriptomes_of_human_macrophages_after_ex_vivo_exposure_to_mevalonate	0	h3k4me1	h3k4me1	h3k4me1	----	Identical	h3k4me1	False	Complete match	False
SRX3214409	h3k4me1	0.9989	non-cancer	0.9989	female	0.79	primary cell	0.82658	newborn	0.9655	SRX3214409	unknown	adult_human_peripheral_blood	unknown	unknown	unknown	unknown	unknown	unknown	unknown	adult_human_peripheral_blood	monocyte	unknown	adult_human_peripheral_blood	unknown	unknown	unknown	unknown	unknown	unknown	adult	adult	unknown	unknown	blood:monocyte	indeterminate	h3k4me1	Histone	H3K4me1	Blood	Monocytes	MeSH Description=Large, phagocytic mononuclear leukocytes produced in the vertebrate BONE MARROW and released into the BLOOD; contain a large, oval or somewhat indented nucleus surrounded by voluminous cytoplasm and numerous organelles.	GSM2792932: MevT Mevalonate Mf2 H3K4me1; Homo sapiens; ChIP-Seq	['source_name=Adult Human Peripheral Blood', 'cell type=Monocyte', 'treatment protocol=Monocytes cultured for 24 hours in mevalonate, followed by 5 days in media (RPMI)', 'donor=Donor_2', 'chip antibody=Rabbit polyclonal anti-H3K4me1 (Diagenode, cat. # pAb-003-050)']	0	unknown	unknown	unknown	GSM2792932	GSM2792932:_MevT_Mevalonate_Mf2_H3K4me1;_Homo_sapiens;_ChIP-Seq	GSE104227	Epigenomes_and_Transcriptomes_of_human_macrophages_after_ex_vivo_exposure_to_mevalonate	0	h3k4me1	h3k4me1	h3k4me1	----	Identical	h3k4me1	False	Complete match	False
SRX3214404	h3k27ac	0.9999	non-cancer	0.9994	female	0.8252	primary cell	0.96442	adult	0.6578	SRX3214404	unknown	adult_human_peripheral_blood	unknown	unknown	unknown	unknown	unknown	unknown	unknown	adult_human_peripheral_blood	monocyte	unknown	adult_human_peripheral_blood	unknown	unknown	unknown	unknown	unknown	unknown	adult	adult	unknown	unknown	blood:monocyte	indeterminate	h3k27ac	Histone	H3K27ac	Blood	Monocytes	MeSH Description=Large, phagocytic mononuclear leukocytes produced in the vertebrate BONE MARROW and released into the BLOOD; contain a large, oval or somewhat indented nucleus surrounded by voluminous cytoplasm and numerous organelles.	GSM2792927: MevT RPMI Mf1 H3K27ac; Homo sapiens; ChIP-Seq	['source_name=Adult Human Peripheral Blood', 'cell type=Monocyte', 'treatment protocol=Monocytes cultured for 6 days in media (RPMI) only', 'donor=Donor_1', 'chip antibody=Rabbit polyclonal anti-H3K27ac (Diagenode, cat. # pAb-196-050)']	0	unknown	unknown	unknown	GSM2792927	GSM2792927:_MevT_RPMI_Mf1_H3K27ac;_Homo_sapiens;_ChIP-Seq	GSE104227	Epigenomes_and_Transcriptomes_of_human_macrophages_after_ex_vivo_exposure_to_mevalonate	0	h3k27ac	h3k27ac	h3k27ac	----	Identical	h3k27ac	False	Complete match	False
SRX3214406	h3k27ac	0.9999	non-cancer	0.9994	male	0.9917	primary cell	0.79392	newborn	0.9438	SRX3214406	unknown	adult_human_peripheral_blood	unknown	unknown	unknown	unknown	unknown	unknown	unknown	adult_human_peripheral_blood	monocyte	unknown	adult_human_peripheral_blood	unknown	unknown	unknown	unknown	unknown	unknown	adult	adult	unknown	unknown	blood:monocyte	indeterminate	h3k27ac	Histone	H3K27ac	Blood	Monocytes	MeSH Description=Large, phagocytic mononuclear leukocytes produced in the vertebrate BONE MARROW and released into the BLOOD; contain a large, oval or somewhat indented nucleus surrounded by voluminous cytoplasm and numerous organelles.	GSM2792929: MevT RPMI Mf5 H3K27ac; Homo sapiens; ChIP-Seq	['source_name=Adult Human Peripheral Blood', 'cell type=Monocyte', 'treatment protocol=Monocytes cultured for 6 days in media (RPMI) only', 'donor=Donor_1', 'chip antibody=Rabbit polyclonal anti-H3K27ac (Diagenode, cat. # pAb-196-050)']	0	unknown	unknown	unknown	GSM2792929	GSM2792929:_MevT_RPMI_Mf5_H3K27ac;_Homo_sapiens;_ChIP-Seq	GSE104227	Epigenomes_and_Transcriptomes_of_human_macrophages_after_ex_vivo_exposure_to_mevalonate	0	h3k27ac	h3k27ac	h3k27ac	----	Identical	h3k27ac	False	Complete match	False
SRX3214405	h3k27ac	1	non-cancer	0.9996	female	0.9282	primary cell	0.98449	adult	0.9567	SRX3214405	unknown	adult_human_peripheral_blood	unknown	unknown	unknown	unknown	unknown	unknown	unknown	adult_human_peripheral_blood	monocyte	unknown	adult_human_peripheral_blood	unknown	unknown	unknown	unknown	unknown	unknown	adult	adult	unknown	unknown	blood:monocyte	indeterminate	h3k27ac	Histone	H3K27ac	Blood	Monocytes	MeSH Description=Large, phagocytic mononuclear leukocytes produced in the vertebrate BONE MARROW and released into the BLOOD; contain a large, oval or somewhat indented nucleus surrounded by voluminous cytoplasm and numerous organelles.	GSM2792928: MevT Mevalonate Mf2 H3K27ac; Homo sapiens; ChIP-Seq	['source_name=Adult Human Peripheral Blood', 'cell type=Monocyte', 'treatment protocol=Monocytes cultured for 24 hours in mevalonate, followed by 5 days in media (RPMI)', 'donor=Donor_1', 'chip antibody=Rabbit polyclonal anti-H3K27ac (Diagenode, cat. # pAb-196-050)']	0	unknown	unknown	unknown	GSM2792928	GSM2792928:_MevT_Mevalonate_Mf2_H3K27ac;_Homo_sapiens;_ChIP-Seq	GSE104227	Epigenomes_and_Transcriptomes_of_human_macrophages_after_ex_vivo_exposure_to_mevalonate	0	h3k27ac	h3k27ac	h3k27ac	----	Identical	h3k27ac	False	Complete match	False
SRX3214407	h3k27ac	1	non-cancer	0.9996	male	0.9885	primary cell	0.93857	newborn	0.5865	SRX3214407	unknown	adult_human_peripheral_blood	unknown	unknown	unknown	unknown	unknown	unknown	unknown	adult_human_peripheral_blood	monocyte	unknown	adult_human_peripheral_blood	unknown	unknown	unknown	unknown	unknown	unknown	adult	adult	unknown	unknown	blood:monocyte	indeterminate	h3k27ac	Histone	H3K27ac	Blood	Monocytes	MeSH Description=Large, phagocytic mononuclear leukocytes produced in the vertebrate BONE MARROW and released into the BLOOD; contain a large, oval or somewhat indented nucleus surrounded by voluminous cytoplasm and numerous organelles.	GSM2792930: MevT Mevalonate Mf6 H3K27ac; Homo sapiens; ChIP-Seq	['source_name=Adult Human Peripheral Blood', 'cell type=Monocyte', 'treatment protocol=Monocytes cultured for 24 hours in mevalonate, followed by 5 days in media (RPMI)', 'donor=Donor_1', 'chip antibody=Rabbit polyclonal anti-H3K27ac (Diagenode, cat. # pAb-196-050)']	0	unknown	unknown	unknown	GSM2792930	GSM2792930:_MevT_Mevalonate_Mf6_H3K27ac;_Homo_sapiens;_ChIP-Seq	GSE104227	Epigenomes_and_Transcriptomes_of_human_macrophages_after_ex_vivo_exposure_to_mevalonate	0	h3k27ac	h3k27ac	h3k27ac	h3k27ac	Identical	h3k27ac	False	Complete match	False
SRX3230420	input	0.9475	cancer	1	male	0.9998	cell line	0.99884	newborn	0.9998	SRX3230420	unknown	cell_line	unknown	unknown	cell_line	unknown	unknown	unknown	unknown	hepg2_cells	unknown	unknown	hepg2_cells	unknown	unknown	unknown	unknown	cell_line	cell_line	unknown	unknown	unknown	unknown	unknown	unknown	input	Input control	Input control	Liver	Hep G2	Primary Tissue=Liver|Tissue Diagnosis=Carcinoma Hepatocellular	GSM2797698: Input 7; Homo sapiens; ChIP-Seq	['source_name=HepG2 cells', 'cell line=HepG2', 'chip antibody=none']	0	unknown	unknown	unknown	GSM2797698	GSM2797698:_Input_7;_Homo_sapiens;_ChIP-Seq	GSE104247	Genome-wide_TFBS_(Transcription_Factor_Binding_Site)_map_analysis_in_HepG2_cells	0	input	input	----	----	Identical	input	False	Complete match	False
SRX3230421	input	0.8975	cancer	1	male	0.9998	cell line	0.99866	newborn	0.9998	SRX3230421	unknown	cell_line	unknown	unknown	cell_line	unknown	unknown	unknown	unknown	hepg2_cells	unknown	unknown	hepg2_cells	unknown	unknown	unknown	unknown	cell_line	cell_line	unknown	unknown	unknown	unknown	unknown	unknown	input	Input control	Input control	Liver	Hep G2	Primary Tissue=Liver|Tissue Diagnosis=Carcinoma Hepatocellular	GSM2797706: Input 15; Homo sapiens; ChIP-Seq	['source_name=HepG2 cells', 'cell line=HepG2', 'chip antibody=none']	0	unknown	unknown	unknown	GSM2797706	GSM2797706:_Input_15;_Homo_sapiens;_ChIP-Seq	GSE104247	Genome-wide_TFBS_(Transcription_Factor_Binding_Site)_map_analysis_in_HepG2_cells	0	input	input	----	----	Identical	input	False	Complete match	False
SRX3230422	input	0.8984	cancer	1	male	0.9998	cell line	0.99868	newborn	0.9998	SRX3230422	unknown	cell_line	unknown	unknown	cell_line	unknown	unknown	unknown	unknown	hepg2_cells	unknown	unknown	hepg2_cells	unknown	unknown	unknown	unknown	cell_line	cell_line	unknown	unknown	unknown	unknown	unknown	unknown	input	Input control	Input control	Liver	Hep G2	Primary Tissue=Liver|Tissue Diagnosis=Carcinoma Hepatocellular	GSM2797711: Input 20; Homo sapiens; ChIP-Seq	['source_name=HepG2 cells', 'cell line=HepG2', 'chip antibody=none']	0	unknown	unknown	unknown	GSM2797711	GSM2797711:_Input_20;_Homo_sapiens;_ChIP-Seq	GSE104247	Genome-wide_TFBS_(Transcription_Factor_Binding_Site)_map_analysis_in_HepG2_cells	0	input	input	----	----	Identical	input	False	Complete match	False
SRX3230423	input	0.8514	cancer	1	male	1	cell line	0.99748	newborn	0.9989	SRX3230423	unknown	cell_line	unknown	unknown	cell_line	unknown	unknown	unknown	unknown	hepg2_cells	unknown	unknown	hepg2_cells	unknown	unknown	unknown	unknown	cell_line	cell_line	unknown	unknown	unknown	unknown	unknown	unknown	input	Input control	Input control	Liver	Hep G2	Primary Tissue=Liver|Tissue Diagnosis=Carcinoma Hepatocellular	GSM2797721: Input 30; Homo sapiens; ChIP-Seq	['source_name=HepG2 cells', 'cell line=HepG2', 'chip antibody=none']	0	unknown	unknown	unknown	GSM2797721	GSM2797721:_Input_30;_Homo_sapiens;_ChIP-Seq	GSE104247	Genome-wide_TFBS_(Transcription_Factor_Binding_Site)_map_analysis_in_HepG2_cells	0	input	input	----	----	Identical	input	False	Complete match	False
SRX3230424	input	0.9217	cancer	1	male	0.9998	cell line	0.99822	newborn	0.9999	SRX3230424	unknown	cell_line	unknown	unknown	cell_line	unknown	unknown	unknown	unknown	hepg2_cells	unknown	unknown	hepg2_cells	unknown	unknown	unknown	unknown	cell_line	cell_line	unknown	unknown	unknown	unknown	unknown	unknown	input	Input control	Input control	Liver	Hep G2	Primary Tissue=Liver|Tissue Diagnosis=Carcinoma Hepatocellular	GSM2797729: Input 38; Homo sapiens; ChIP-Seq	['source_name=HepG2 cells', 'cell line=HepG2', 'chip antibody=none']	0	unknown	unknown	unknown	GSM2797729	GSM2797729:_Input_38;_Homo_sapiens;_ChIP-Seq	GSE104247	Genome-wide_TFBS_(Transcription_Factor_Binding_Site)_map_analysis_in_HepG2_cells	0	input	input	----	input	Identical	input	False	Complete match	False
SRX3230425	input	0.8972	cancer	1	male	0.9998	cell line	0.99906	newborn	0.9998	SRX3230425	unknown	cell_line	unknown	unknown	cell_line	unknown	unknown	unknown	unknown	hepg2_cells	unknown	unknown	hepg2_cells	unknown	unknown	unknown	unknown	cell_line	cell_line	unknown	unknown	unknown	unknown	unknown	unknown	input	Input control	Input control	Liver	Hep G2	Primary Tissue=Liver|Tissue Diagnosis=Carcinoma Hepatocellular	GSM2797730: Input 39; Homo sapiens; ChIP-Seq	['source_name=HepG2 cells', 'cell line=HepG2', 'chip antibody=none']	0	unknown	unknown	unknown	GSM2797730	GSM2797730:_Input_39;_Homo_sapiens;_ChIP-Seq	GSE104247	Genome-wide_TFBS_(Transcription_Factor_Binding_Site)_map_analysis_in_HepG2_cells	0	input	input	----	----	Identical	input	False	Complete match	False
SRX3230426	input	0.8172	cancer	1	male	1	cell line	0.99882	newborn	0.9995	SRX3230426	unknown	cell_line	unknown	unknown	cell_line	unknown	unknown	unknown	unknown	hepg2_cells	unknown	unknown	hepg2_cells	unknown	unknown	unknown	unknown	cell_line	cell_line	unknown	unknown	unknown	unknown	unknown	unknown	input	Input control	Input control	Liver	Hep G2	Primary Tissue=Liver|Tissue Diagnosis=Carcinoma Hepatocellular	GSM2797731: Input 40; Homo sapiens; ChIP-Seq	['source_name=HepG2 cells', 'cell line=HepG2', 'chip antibody=none']	0	unknown	unknown	unknown	GSM2797731	GSM2797731:_Input_40;_Homo_sapiens;_ChIP-Seq	GSE104247	Genome-wide_TFBS_(Transcription_Factor_Binding_Site)_map_analysis_in_HepG2_cells	0	input	input	----	----	Identical	input	False	Complete match	False
SRX3216827	h3k27ac	0.6451	cancer	0.9565	male	0.9467	primary tissue	0.52369	newborn	0.9701	SRX3216827	unknown	t_all1_gsi	unknown	unknown	unknown	unknown	unknown	unknown	unknown	t_all1_gsi	acute_lymphoblastic_leukemia	unknown	acute_lymphoblastic_leukemia	unknown	unknown	unknown	unknown	unknown	unknown	unknown	unknown	leukemi	cancer	lymphoblast	lymphatic	h3k27ac	Histone	H3K27ac	Blood	T-ALL	unknown	GSM2793826: T-ALL1 GSI treated H3K27Ac ChIP-seq; Homo sapiens; ChIP-Seq	['source_name=T-ALL1_GSI', 'cell type=T-Acute Lymphoblastic Leukemia patient derived cell line (T-ALL1)', 'treated with=GSI (compound E 1μM) for 1 day', 'chip antibody=H3K27Ac ChIP-seq', 'chip antibody=anti-H3K27Ac antibody (Abcam, ab4729)']	0	unknown	unknown	unknown	GSM2793826	GSM2793826:_T-ALL1_GSI_treated_H3K27Ac_ChIP-seq;_Homo_sapiens;_ChIP-Seq	GSE104262	The_common_oncogenomic_program_of_NOTCH1_and_NOTCH3_signaling_in_T-cell_acute_lymphoblastic_leukemia	0	h3k27ac	h3k27ac	h3k27ac	h3k27ac	Identical	h3k27ac	False	Complete match	False
SRX3216826	h3k27ac	0.7634	cancer	0.9701	male	0.964	primary tissue	0.62397	newborn	0.937	SRX3216826	unknown	t_all1_dmso	unknown	unknown	unknown	unknown	unknown	unknown	unknown	t_all1_dmso	acute_lymphoblastic_leukemia	unknown	acute_lymphoblastic_leukemia	unknown	unknown	unknown	unknown	unknown	unknown	unknown	unknown	leukemi	cancer	lymphoblast	lymphatic	h3k27ac	Histone	H3K27ac	Blood	T-ALL	unknown	GSM2793825: T-ALL1 DMSO treated H3K27Ac ChIP-seq; Homo sapiens; ChIP-Seq	['source_name=T-ALL1_DMSO', 'cell type=T-Acute Lymphoblastic Leukemia patient derived cell line (T-ALL1)', 'treated with=vehicle (DMSO) for 1 day', 'chip antibody=H3K27Ac ChIP-seq', 'chip antibody=anti-H3K27Ac antibody (Abcam, ab4729)']	0	unknown	unknown	unknown	GSM2793825	GSM2793825:_T-ALL1_DMSO_treated_H3K27Ac_ChIP-seq;_Homo_sapiens;_ChIP-Seq	GSE104262	The_common_oncogenomic_program_of_NOTCH1_and_NOTCH3_signaling_in_T-cell_acute_lymphoblastic_leukemia	0	h3k27ac	h3k27ac	h3k27ac	h3k27ac	Identical	h3k27ac	False	Complete match	False
SRX3217217	h3k27ac	0.4446	non-cancer	0.611	male	0.6773	primary cell	0.68123	newborn	0.9161	SRX3217217	unknown	monocyte_from_peripheral_blood_of_hids_patients	unknown	unknown	unknown	unknown	unknown	unknown	unknown	monocyte_from_peripheral_blood_of_hids_patients	monocyte	adult_peripheral_blood	monocyte_from_peripheral_blood_of_hids_patients	hyper_igd_syndrome_(hids)	unknown	unknown	unknown	unknown	unknown	adult	adult	unknown	unknown	blood:monocyte	indeterminate	h3k27ac	Histone	H3K27ac	Blood	Monocytes	MeSH Description=Large, phagocytic mononuclear leukocytes produced in the vertebrate BONE MARROW and released into the BLOOD; contain a large, oval or somewhat indented nucleus surrounded by voluminous cytoplasm and numerous organelles.	GSM2793984: HIDS Patient1 Unstim H3K27ac; Homo sapiens; ChIP-Seq	['source_name=Monocyte from peripheral blood of HIDS patients', 'cell type=Monocyte', 'treatment protocol=none', 'disease=Hyper IgD Syndrome (HIDS)', 'tissue=Adult Peripheral Blood', 'donor=HIDS_patient_1', 'chip antibody=Rabbit polyclonal anti-H3K27ac (Diagenode, cat. # pAb-196-050)']	0	unknown	unknown	unknown	GSM2793984	GSM2793984:_HIDS_Patient1_Unstim_H3K27ac;_Homo_sapiens;_ChIP-Seq	GSE104282	Epigenomes_and_Transcriptomes_of_human_monocytes_from_Hyper_IgD_Syndrome_(HIDS)_patients	0	h3k27ac	h3k27ac	h3k27ac	h3k27ac	Identical	h3k27ac	False	Complete match	False
SRX3217218	h3k27ac	0.9967	non-cancer	0.7656	male	0.9611	primary cell	0.85134	newborn	0.9929	SRX3217218	unknown	monocyte_from_peripheral_blood_of_hids_patients	unknown	unknown	unknown	unknown	unknown	unknown	unknown	monocyte_from_peripheral_blood_of_hids_patients	monocyte	adult_peripheral_blood	monocyte_from_peripheral_blood_of_hids_patients	hyper_igd_syndrome_(hids)	unknown	unknown	unknown	unknown	unknown	adult	adult	unknown	unknown	blood:monocyte	indeterminate	h3k27ac	Histone	H3K27ac	Blood	Monocytes	MeSH Description=Large, phagocytic mononuclear leukocytes produced in the vertebrate BONE MARROW and released into the BLOOD; contain a large, oval or somewhat indented nucleus surrounded by voluminous cytoplasm and numerous organelles.	GSM2793985: HIDS Patient2 Unstim H3K27ac; Homo sapiens; ChIP-Seq	['source_name=Monocyte from peripheral blood of HIDS patients', 'cell type=Monocyte', 'treatment protocol=none', 'disease=Hyper IgD Syndrome (HIDS)', 'tissue=Adult Peripheral Blood', 'donor=HIDS_patient_2', 'chip antibody=Rabbit polyclonal anti-H3K27ac (Diagenode, cat. # pAb-196-050)']	0	unknown	unknown	unknown	GSM2793985	GSM2793985:_HIDS_Patient2_Unstim_H3K27ac;_Homo_sapiens;_ChIP-Seq	GSE104282	Epigenomes_and_Transcriptomes_of_human_monocytes_from_Hyper_IgD_Syndrome_(HIDS)_patients	0	h3k27ac	h3k27ac	h3k27ac	h3k27ac	Identical	h3k27ac	False	Complete match	False
SRX3217214	h3k27ac	0.9995	non-cancer	0.8069	male	0.9815	primary cell	0.84605	newborn	0.9725	SRX3217214	unknown	control_monocyte_sample_from_peripheral_blood_of_healthy_volunteer	unknown	unknown	unknown	unknown	unknown	unknown	unknown	control_monocyte_sample_from_peripheral_blood_of_healthy_volunteer	monocyte	adult_peripheral_blood	control_monocyte_sample_from_peripheral_blood_of_healthy_volunteer	healthy	unknown	unknown	unknown	unknown	unknown	adult	adult	healthy:healthy_volunteer	non-cancer	blood:monocyte	indeterminate	h3k27ac	Histone	H3K27ac	Blood	Monocytes	MeSH Description=Large, phagocytic mononuclear leukocytes produced in the vertebrate BONE MARROW and released into the BLOOD; contain a large, oval or somewhat indented nucleus surrounded by voluminous cytoplasm and numerous organelles.	GSM2793981: HIDS Control1 Unstim H3K27ac; Homo sapiens; ChIP-Seq	['source_name=Control monocyte sample from peripheral blood of healthy volunteer', 'cell type=Monocyte', 'treatment protocol=none', 'disease=healthy', 'tissue=Adult Peripheral Blood', 'donor=Control_1', 'chip antibody=Rabbit polyclonal anti-H3K27ac (Diagenode, cat. # pAb-196-050)']	0	unknown	unknown	unknown	GSM2793981	GSM2793981:_HIDS_Control1_Unstim_H3K27ac;_Homo_sapiens;_ChIP-Seq	GSE104282	Epigenomes_and_Transcriptomes_of_human_monocytes_from_Hyper_IgD_Syndrome_(HIDS)_patients	0	h3k27ac	h3k27ac	h3k27ac	h3k27ac	Identical	h3k27ac	False	Complete match	False
SRX3217215	h3k27ac	0.9801	non-cancer	0.8704	male	0.9756	primary cell	0.86099	newborn	0.5059	SRX3217215	unknown	control_monocyte_sample_from_peripheral_blood_of_healthy_volunteer	unknown	unknown	unknown	unknown	unknown	unknown	unknown	control_monocyte_sample_from_peripheral_blood_of_healthy_volunteer	monocyte	adult_peripheral_blood	control_monocyte_sample_from_peripheral_blood_of_healthy_volunteer	healthy	unknown	unknown	unknown	unknown	unknown	adult	adult	healthy:healthy_volunteer	non-cancer	blood:monocyte	indeterminate	h3k27ac	Histone	H3K27ac	Blood	Monocytes	MeSH Description=Large, phagocytic mononuclear leukocytes produced in the vertebrate BONE MARROW and released into the BLOOD; contain a large, oval or somewhat indented nucleus surrounded by voluminous cytoplasm and numerous organelles.	GSM2793982: HIDS Control2 Unstim H3K27ac; Homo sapiens; ChIP-Seq	['source_name=Control monocyte sample from peripheral blood of healthy volunteer', 'cell type=Monocyte', 'treatment protocol=none', 'disease=healthy', 'tissue=Adult Peripheral Blood', 'donor=Control_2', 'chip antibody=Rabbit polyclonal anti-H3K27ac (Diagenode, cat. # pAb-196-050)']	0	unknown	unknown	unknown	GSM2793982	GSM2793982:_HIDS_Control2_Unstim_H3K27ac;_Homo_sapiens;_ChIP-Seq	GSE104282	Epigenomes_and_Transcriptomes_of_human_monocytes_from_Hyper_IgD_Syndrome_(HIDS)_patients	0	h3k27ac	h3k27ac	h3k27ac	h3k27ac	Identical	h3k27ac	False	Complete match	False
SRX3217219	h3k27ac	0.9993	non-cancer	0.8905	female	0.9954	primary cell	0.82697	newborn	0.8302	SRX3217219	unknown	monocyte_from_peripheral_blood_of_hids_patients	unknown	unknown	unknown	unknown	unknown	unknown	unknown	monocyte_from_peripheral_blood_of_hids_patients	monocyte	adult_peripheral_blood	monocyte_from_peripheral_blood_of_hids_patients	hyper_igd_syndrome_(hids)	unknown	unknown	unknown	unknown	unknown	adult	adult	unknown	unknown	blood:monocyte	indeterminate	h3k27ac	Histone	H3K27ac	Blood	Monocytes	MeSH Description=Large, phagocytic mononuclear leukocytes produced in the vertebrate BONE MARROW and released into the BLOOD; contain a large, oval or somewhat indented nucleus surrounded by voluminous cytoplasm and numerous organelles.	GSM2793986: HIDS Patient3 Unstim H3K27ac; Homo sapiens; ChIP-Seq	['source_name=Monocyte from peripheral blood of HIDS patients', 'cell type=Monocyte', 'treatment protocol=none', 'disease=Hyper IgD Syndrome (HIDS)', 'tissue=Adult Peripheral Blood', 'donor=HIDS_patient_3', 'chip antibody=Rabbit polyclonal anti-H3K27ac (Diagenode, cat. # pAb-196-050)']	0	unknown	unknown	unknown	GSM2793986	GSM2793986:_HIDS_Patient3_Unstim_H3K27ac;_Homo_sapiens;_ChIP-Seq	GSE104282	Epigenomes_and_Transcriptomes_of_human_monocytes_from_Hyper_IgD_Syndrome_(HIDS)_patients	0	h3k27ac	h3k27ac	h3k27ac	h3k27ac	Identical	h3k27ac	False	Complete match	False
SRX3217216	h3k27ac	0.9987	non-cancer	0.9492	male	0.9871	primary cell	0.96198	newborn	0.729	SRX3217216	unknown	control_monocyte_sample_from_peripheral_blood_of_healthy_volunteer	unknown	unknown	unknown	unknown	unknown	unknown	unknown	control_monocyte_sample_from_peripheral_blood_of_healthy_volunteer	monocyte	adult_peripheral_blood	control_monocyte_sample_from_peripheral_blood_of_healthy_volunteer	healthy	unknown	unknown	unknown	unknown	unknown	adult	adult	healthy:healthy_volunteer	non-cancer	blood:monocyte	indeterminate	h3k27ac	Histone	H3K27ac	Blood	Monocytes	MeSH Description=Large, phagocytic mononuclear leukocytes produced in the vertebrate BONE MARROW and released into the BLOOD; contain a large, oval or somewhat indented nucleus surrounded by voluminous cytoplasm and numerous organelles.	GSM2793983: HIDS Control3 Unstim H3K27ac; Homo sapiens; ChIP-Seq	['source_name=Control monocyte sample from peripheral blood of healthy volunteer', 'cell type=Monocyte', 'treatment protocol=none', 'disease=healthy', 'tissue=Adult Peripheral Blood', 'donor=Control_3', 'chip antibody=Rabbit polyclonal anti-H3K27ac (Diagenode, cat. # pAb-196-050)']	0	unknown	unknown	unknown	GSM2793983	GSM2793983:_HIDS_Control3_Unstim_H3K27ac;_Homo_sapiens;_ChIP-Seq	GSE104282	Epigenomes_and_Transcriptomes_of_human_monocytes_from_Hyper_IgD_Syndrome_(HIDS)_patients	0	h3k27ac	h3k27ac	h3k27ac	h3k27ac	Identical	h3k27ac	False	Complete match	False
SRX3218051	input	0.9784	cancer	0.9992	mixed	0.9538	cell line	0.50434	newborn	0.9983	SRX3218051	unknown	cell_line	unknown	unknown	unknown	unknown	unknown	unknown	unknown	jurkat_cell	jurkat_cell_(kmt2d_v5486m)	unknown	jurkat_cell	unknown	unknown	unknown	unknown	cell_line	cell_line	unknown	unknown	unknown	unknown	unknown	unknown	input	Input control	Input control	Blood	Jurkat	Primary Tissue=Blood|Tissue Diagnosis=Leukemia Acute Lymphocytic	GSM2794440: untreated-Input; Homo sapiens; ChIP-Seq	['source_name=Jurkat cell', 'cell type=Jurkat cell (KMT2D V5486M)', 'antibody=none']	0	unknown	unknown	unknown	GSM2794440	GSM2794440:_untreated-Input;_Homo_sapiens;_ChIP-Seq	GSE104289	ChIP_sequencing	0	input	input	----	input	Identical	input	False	Complete match	False
SRX3218047	h3k4me3	0.9992	cancer	1	mixed	0.8669	cell line	0.99894	newborn	0.9717	SRX3218047	unknown	cell_line	unknown	unknown	unknown	unknown	unknown	unknown	unknown	jurkat_cell	jurkat_cell_(kmt2d_v5486m)	unknown	jurkat_cell	unknown	unknown	unknown	unknown	cell_line	cell_line	unknown	unknown	unknown	unknown	unknown	unknown	h3k4me3	Histone	H3K4me3	Blood	Jurkat	Primary Tissue=Blood|Tissue Diagnosis=Leukemia Acute Lymphocytic	GSM2794436: untreated-IP; Homo sapiens; ChIP-Seq	['source_name=Jurkat cell', 'cell type=Jurkat cell (KMT2D V5486M)', 'antibody=H3K4me3']	0	unknown	unknown	unknown	GSM2794436	GSM2794436:_untreated-IP;_Homo_sapiens;_ChIP-Seq	GSE104289	ChIP_sequencing	0	h3k4me3	h3k4me3	h3k4me3	h3k4me3	Identical	h3k4me3	False	Complete match	False
SRX3218048	h3k4me3	0.9995	cancer	1	mixed	0.9118	cell line	0.99905	newborn	0.9693	SRX3218048	unknown	cell_line	unknown	unknown	unknown	unknown	unknown	unknown	unknown	jurkat_cell	jurkat_cell_(kmt2d_v5486m)	unknown	jurkat_cell	unknown	unknown	unknown	unknown	cell_line	cell_line	unknown	unknown	unknown	unknown	unknown	unknown	h3k4me3	Histone	H3K4me3	Blood	Jurkat	Primary Tissue=Blood|Tissue Diagnosis=Leukemia Acute Lymphocytic	GSM2794437: chid-IP; Homo sapiens; ChIP-Seq	['source_name=Jurkat cell', 'cell type=Jurkat cell (KMT2D V5486M)', 'treatment=Chidamide (5nm)', 'antibody=H3K4me3']	0	unknown	unknown	unknown	GSM2794437	GSM2794437:_chid-IP;_Homo_sapiens;_ChIP-Seq	GSE104289	ChIP_sequencing	0	h3k4me3	h3k4me3	h3k4me3	h3k4me3	Identical	h3k4me3	False	Complete match	False
SRX3218049	h3k4me3	0.9993	cancer	1	mixed	0.9554	cell line	0.99924	newborn	0.9785	SRX3218049	unknown	cell_line	unknown	unknown	unknown	unknown	unknown	unknown	unknown	jurkat_cell	jurkat_cell_(kmt2d_v5486m)	unknown	jurkat_cell	unknown	unknown	unknown	unknown	cell_line	cell_line	unknown	unknown	unknown	unknown	unknown	unknown	h3k4me3	Histone	H3K4me3	Blood	Jurkat	Primary Tissue=Blood|Tissue Diagnosis=Leukemia Acute Lymphocytic	GSM2794438: deci-IP; Homo sapiens; ChIP-Seq	['source_name=Jurkat cell', 'cell type=Jurkat cell (KMT2D V5486M)', 'treatment=Decitabine (5μm)', 'antibody=H3K4me3']	0	unknown	unknown	unknown	GSM2794438	GSM2794438:_deci-IP;_Homo_sapiens;_ChIP-Seq	GSE104289	ChIP_sequencing	0	h3k4me3	h3k4me3	h3k4me3	h3k4me3	Identical	h3k4me3	False	Complete match	False
SRX3218050	h3k4me3	0.9995	cancer	1	mixed	0.7908	cell line	0.99877	newborn	0.9699	SRX3218050	unknown	cell_line	unknown	unknown	unknown	unknown	unknown	unknown	unknown	jurkat_cell	jurkat_cell_(kmt2d_v5486m)	unknown	jurkat_cell	unknown	unknown	unknown	unknown	cell_line	cell_line	unknown	unknown	unknown	unknown	unknown	unknown	h3k4me3	Histone	H3K4me3	Blood	Jurkat	Primary Tissue=Blood|Tissue Diagnosis=Leukemia Acute Lymphocytic	GSM2794439: chid+deci-IP; Homo sapiens; ChIP-Seq	['source_name=Jurkat cell', 'cell type=Jurkat cell (KMT2D V5486M)', 'treatment=Chidamide (5nm)+Decitabine (5μm)', 'antibody=H3K4me3']	0	unknown	unknown	unknown	GSM2794439	GSM2794439:_chid+deci-IP;_Homo_sapiens;_ChIP-Seq	GSE104289	ChIP_sequencing	0	h3k4me3	h3k4me3	h3k4me3	h3k4me3	Identical	h3k4me3	False	Complete match	False
SRX4336999	input	0.9445	cancer	0.971	mixed	0.689	primary tissue	0.46007	newborn	1	SRX4336999	unknown	colorectal_carcinoma	unknown	unknown	hct_116_rad21_mac	unknown	unknown	unknown	unknown	colorectal_carcinoma	unknown	unknown	colorectal_carcinoma	unknown	unknown	unknown	unknown	unknown	unknown	unknown	unknown	carcinoma	cancer	colorectal	digestive	input	unknown	unknown	Digestive tract	HCT 116	Primary Tissue=Colon|Tissue Diagnosis=Carcinoma	GSM3242979: Rao-2017-CHIP038-input-treated; Homo sapiens; ChIP-Seq	['source_name=Colorectal carcinoma', 'cell line=HCT-116-RAD21-mAC', 'protocol=ChIP-Seq', 'treatment=500uM auxin (360 min)']	0	unknown	unknown	unknown	GSM3242979	GSM3242979:_Rao-2017-CHIP038-input-treated;_Homo_sapiens;_ChIP-Seq	GSE104334	Cohesin_loss_eliminates_all_loop_domains	0	input	unclassified	----	----	1 source	input	False	Complete match	False
SRX4336998	input	0.951	cancer	0.9719	mixed	0.7134	primary tissue	0.42432	newborn	1	SRX4336998	unknown	colorectal_carcinoma	unknown	unknown	hct_116_rad21_mac	unknown	unknown	unknown	unknown	colorectal_carcinoma	unknown	unknown	colorectal_carcinoma	unknown	unknown	unknown	unknown	unknown	unknown	unknown	unknown	carcinoma	cancer	colorectal	digestive	input	unknown	unknown	Digestive tract	HCT 116	Primary Tissue=Colon|Tissue Diagnosis=Carcinoma	GSM3242978: Rao-2017-CHIP037-input-untreated; Homo sapiens; ChIP-Seq	['source_name=Colorectal carcinoma', 'cell line=HCT-116-RAD21-mAC', 'protocol=ChIP-Seq', 'treatment=N/A']	0	unknown	unknown	unknown	GSM3242978	GSM3242978:_Rao-2017-CHIP037-input-untreated;_Homo_sapiens;_ChIP-Seq	GSE104334	Cohesin_loss_eliminates_all_loop_domains	0	input	unclassified	----	----	1 source	input	False	Complete match	False
SRX4336992	input	0.8573	cancer	0.9759	male	0.7418	cell line	0.98947	newborn	1	SRX4336992	unknown	colorectal_carcinoma	unknown	unknown	hct_116_rad21_mac	unknown	unknown	unknown	unknown	colorectal_carcinoma	unknown	unknown	colorectal_carcinoma	unknown	unknown	unknown	unknown	unknown	unknown	unknown	unknown	carcinoma	cancer	colorectal	digestive	input	unknown	unknown	Digestive tract	HCT 116	Primary Tissue=Colon|Tissue Diagnosis=Carcinoma	GSM3242972: Rao-2017-CHIP031-input-untreated; Homo sapiens; ChIP-Seq	['source_name=Colorectal carcinoma', 'cell line=HCT-116-RAD21-mAC', 'protocol=ChIP-Seq', 'treatment=N/A']	0	unknown	unknown	unknown	GSM3242972	GSM3242972:_Rao-2017-CHIP031-input-untreated;_Homo_sapiens;_ChIP-Seq	GSE104334	Cohesin_loss_eliminates_all_loop_domains	0	input	unclassified	----	----	1 source	input	False	Complete match	False
SRX4336993	input	0.8661	cancer	0.9788	male	0.7569	cell line	0.98373	newborn	1	SRX4336993	unknown	colorectal_carcinoma	unknown	unknown	hct_116_rad21_mac	unknown	unknown	unknown	unknown	colorectal_carcinoma	unknown	unknown	colorectal_carcinoma	unknown	unknown	unknown	unknown	unknown	unknown	unknown	unknown	carcinoma	cancer	colorectal	digestive	input	unknown	unknown	Digestive tract	HCT 116	Primary Tissue=Colon|Tissue Diagnosis=Carcinoma	GSM3242973: Rao-2017-CHIP032-input-treated; Homo sapiens; ChIP-Seq	['source_name=Colorectal carcinoma', 'cell line=HCT-116-RAD21-mAC', 'protocol=ChIP-Seq', 'treatment=500uM auxin (360 min)']	0	unknown	unknown	unknown	GSM3242973	GSM3242973:_Rao-2017-CHIP032-input-treated;_Homo_sapiens;_ChIP-Seq	GSE104334	Cohesin_loss_eliminates_all_loop_domains	0	input	unclassified	----	----	1 source	input	False	Complete match	False
SRX4337000	input	0.8651	cancer	0.979	male	0.8268	cell line	0.98978	newborn	1	SRX4337000	unknown	colorectal_carcinoma	unknown	unknown	hct_116_rad21_mac	unknown	unknown	unknown	unknown	colorectal_carcinoma	unknown	unknown	colorectal_carcinoma	unknown	unknown	unknown	unknown	unknown	unknown	unknown	unknown	carcinoma	cancer	colorectal	digestive	input	unknown	unknown	Digestive tract	HCT 116	Primary Tissue=Colon|Tissue Diagnosis=Carcinoma	GSM3242980: Rao-2017-CHIP039-input-treated; Homo sapiens; ChIP-Seq	['source_name=Colorectal carcinoma', 'cell line=HCT-116-RAD21-mAC', 'protocol=ChIP-Seq', 'treatment=500uM auxin (360 min)']	0	unknown	unknown	unknown	GSM3242980	GSM3242980:_Rao-2017-CHIP039-input-treated;_Homo_sapiens;_ChIP-Seq	GSE104334	Cohesin_loss_eliminates_all_loop_domains	0	input	unclassified	----	----	1 source	input	False	Complete match	False
SRX4336994	input	0.8693	cancer	0.9965	male	0.6094	cell line	0.52118	newborn	0.8752	SRX4336994	unknown	colorectal_carcinoma	unknown	unknown	hct_116_rad21_mac	unknown	unknown	unknown	unknown	colorectal_carcinoma	unknown	unknown	colorectal_carcinoma	unknown	unknown	unknown	unknown	unknown	unknown	unknown	unknown	carcinoma	cancer	colorectal	digestive	input	unknown	unknown	Digestive tract	HCT 116	Primary Tissue=Colon|Tissue Diagnosis=Carcinoma	GSM3242974: Rao-2017-CHIP033-input-untreated; Homo sapiens; ChIP-Seq	['source_name=Colorectal carcinoma', 'cell line=HCT-116-RAD21-mAC', 'protocol=ChIP-Seq', 'treatment=N/A']	0	unknown	unknown	unknown	GSM3242974	GSM3242974:_Rao-2017-CHIP033-input-untreated;_Homo_sapiens;_ChIP-Seq	GSE104334	Cohesin_loss_eliminates_all_loop_domains	0	input	unclassified	----	----	1 source	input	False	Complete match	False
SRX4336995	input	0.9089	cancer	0.9968	male	0.8172	cell line	0.48696	newborn	0.9469	SRX4336995	unknown	colorectal_carcinoma	unknown	unknown	hct_116_rad21_mac	unknown	unknown	unknown	unknown	colorectal_carcinoma	unknown	unknown	colorectal_carcinoma	unknown	unknown	unknown	unknown	unknown	unknown	unknown	unknown	carcinoma	cancer	colorectal	digestive	input	unknown	unknown	Digestive tract	HCT 116	Primary Tissue=Colon|Tissue Diagnosis=Carcinoma	GSM3242975: Rao-2017-CHIP034-input-treated; Homo sapiens; ChIP-Seq	['source_name=Colorectal carcinoma', 'cell line=HCT-116-RAD21-mAC', 'protocol=ChIP-Seq', 'treatment=500uM auxin (360 min)']	0	unknown	unknown	unknown	GSM3242975	GSM3242975:_Rao-2017-CHIP034-input-treated;_Homo_sapiens;_ChIP-Seq	GSE104334	Cohesin_loss_eliminates_all_loop_domains	0	input	unclassified	----	----	1 source	input	False	Complete match	False
SRX4336996	input	0.9739	cancer	0.9975	male	0.6441	cell line	0.73232	newborn	1	SRX4336996	unknown	colorectal_carcinoma	unknown	unknown	hct_116_rad21_mac	unknown	unknown	unknown	unknown	colorectal_carcinoma	unknown	unknown	colorectal_carcinoma	unknown	unknown	unknown	unknown	unknown	unknown	unknown	unknown	carcinoma	cancer	colorectal	digestive	input	unknown	unknown	Digestive tract	HCT 116	Primary Tissue=Colon|Tissue Diagnosis=Carcinoma	GSM3242976: Rao-2017-CHIP035-input-untreated; Homo sapiens; ChIP-Seq	['source_name=Colorectal carcinoma', 'cell line=HCT-116-RAD21-mAC', 'protocol=ChIP-Seq', 'treatment=N/A']	0	unknown	unknown	unknown	GSM3242976	GSM3242976:_Rao-2017-CHIP035-input-untreated;_Homo_sapiens;_ChIP-Seq	GSE104334	Cohesin_loss_eliminates_all_loop_domains	0	input	unclassified	----	----	1 source	input	False	Complete match	False
SRX4336997	input	0.9725	cancer	0.9976	male	0.6992	cell line	0.75266	newborn	1	SRX4336997	unknown	colorectal_carcinoma	unknown	unknown	hct_116_rad21_mac	unknown	unknown	unknown	unknown	colorectal_carcinoma	unknown	unknown	colorectal_carcinoma	unknown	unknown	unknown	unknown	unknown	unknown	unknown	unknown	carcinoma	cancer	colorectal	digestive	input	unknown	unknown	Digestive tract	HCT 116	Primary Tissue=Colon|Tissue Diagnosis=Carcinoma	GSM3242977: Rao-2017-CHIP036-input-treated; Homo sapiens; ChIP-Seq	['source_name=Colorectal carcinoma', 'cell line=HCT-116-RAD21-mAC', 'protocol=ChIP-Seq', 'treatment=500uM auxin (360 min)']	0	unknown	unknown	unknown	GSM3242977	GSM3242977:_Rao-2017-CHIP036-input-treated;_Homo_sapiens;_ChIP-Seq	GSE104334	Cohesin_loss_eliminates_all_loop_domains	0	input	unclassified	----	----	1 source	input	False	Complete match	False
SRX3275598	h3k27me3	0.9971	cancer	0.9984	male	0.9663	cell line	0.99184	newborn	0.9857	SRX3275598	unknown	colorectal_carcinoma	unknown	unknown	hct_116_rad21_mac	unknown	unknown	unknown	unknown	colorectal_carcinoma	unknown	unknown	colorectal_carcinoma	unknown	unknown	unknown	unknown	unknown	unknown	unknown	unknown	carcinoma	cancer	colorectal	digestive	h3k27me3	unknown	unknown	Digestive tract	HCT 116	Primary Tissue=Colon|Tissue Diagnosis=Carcinoma	GSM2809625: Rao-2017-CHIP017-H3K27me3-untreated; Homo sapiens; ChIP-Seq	['source_name=Colorectal carcinoma', 'cell line=HCT-116-RAD21-mAC', 'protocol=ChIP-Seq', 'treatment=N/A']	0	unknown	unknown	unknown	GSM2809625	GSM2809625:_Rao-2017-CHIP017-H3K27me3-untreated;_Homo_sapiens;_ChIP-Seq	GSE104334	Cohesin_loss_eliminates_all_loop_domains	0	h3k27me3	unclassified	h3k27me3	h3k27me3	Identical	h3k27me3	False	Complete match	False
SRX3275599	h3k27me3	0.9966	cancer	0.9985	male	0.9683	cell line	0.99078	newborn	0.9848	SRX3275599	unknown	colorectal_carcinoma	unknown	unknown	hct_116_rad21_mac	unknown	unknown	unknown	unknown	colorectal_carcinoma	unknown	unknown	colorectal_carcinoma	unknown	unknown	unknown	unknown	unknown	unknown	unknown	unknown	carcinoma	cancer	colorectal	digestive	h3k27me3	unknown	unknown	Digestive tract	HCT 116	Primary Tissue=Colon|Tissue Diagnosis=Carcinoma	GSM2809626: Rao-2017-CHIP018-H3K27me3-treated; Homo sapiens; ChIP-Seq	['source_name=Colorectal carcinoma', 'cell line=HCT-116-RAD21-mAC', 'protocol=ChIP-Seq', 'treatment=500uM auxin (360 min)']	0	unknown	unknown	unknown	GSM2809626	GSM2809626:_Rao-2017-CHIP018-H3K27me3-treated;_Homo_sapiens;_ChIP-Seq	GSE104334	Cohesin_loss_eliminates_all_loop_domains	0	h3k27me3	unclassified	h3k27me3	h3k27me3	Identical	h3k27me3	False	Complete match	False
SRX3275600	h3k9me3	0.9734	cancer	0.9996	male	0.9969	cell line	0.85261	newborn	0.9997	SRX3275600	unknown	colorectal_carcinoma	unknown	unknown	hct_116_rad21_mac	unknown	unknown	unknown	unknown	colorectal_carcinoma	unknown	unknown	colorectal_carcinoma	unknown	unknown	unknown	unknown	unknown	unknown	unknown	unknown	carcinoma	cancer	colorectal	digestive	h3k9me3	unknown	unknown	Digestive tract	HCT 116	Primary Tissue=Colon|Tissue Diagnosis=Carcinoma	GSM2809627: Rao-2017-CHIP019-H3K9me3-untreated; Homo sapiens; ChIP-Seq	['source_name=Colorectal carcinoma', 'cell line=HCT-116-RAD21-mAC', 'protocol=ChIP-Seq', 'treatment=N/A']	0	unknown	unknown	unknown	GSM2809627	GSM2809627:_Rao-2017-CHIP019-H3K9me3-untreated;_Homo_sapiens;_ChIP-Seq	GSE104334	Cohesin_loss_eliminates_all_loop_domains	0	h3k9me3	unclassified	h3k9me3	h3k9me3	Identical	h3k9me3	False	Complete match	False
SRX3275601	h3k9me3	0.9539	cancer	0.9996	male	0.9965	cell line	0.82394	newborn	0.9994	SRX3275601	unknown	colorectal_carcinoma	unknown	unknown	hct_116_rad21_mac	unknown	unknown	unknown	unknown	colorectal_carcinoma	unknown	unknown	colorectal_carcinoma	unknown	unknown	unknown	unknown	unknown	unknown	unknown	unknown	carcinoma	cancer	colorectal	digestive	h3k9me3	unknown	unknown	Digestive tract	HCT 116	Primary Tissue=Colon|Tissue Diagnosis=Carcinoma	GSM2809628: Rao-2017-CHIP020-H3K9me3-treated; Homo sapiens; ChIP-Seq	['source_name=Colorectal carcinoma', 'cell line=HCT-116-RAD21-mAC', 'protocol=ChIP-Seq', 'treatment=500uM auxin (360 min)']	0	unknown	unknown	unknown	GSM2809628	GSM2809628:_Rao-2017-CHIP020-H3K9me3-treated;_Homo_sapiens;_ChIP-Seq	GSE104334	Cohesin_loss_eliminates_all_loop_domains	0	h3k9me3	unclassified	h3k9me3	h3k9me3	Identical	h3k9me3	False	Complete match	False
SRX3275592	h3k4me3	1	cancer	0.9999	male	0.9787	cell line	0.99978	newborn	0.5175	SRX3275592	unknown	colorectal_carcinoma	unknown	unknown	hct_116_rad21_mac	unknown	unknown	unknown	unknown	colorectal_carcinoma	unknown	unknown	colorectal_carcinoma	unknown	unknown	unknown	unknown	unknown	unknown	unknown	unknown	carcinoma	cancer	colorectal	digestive	h3k4me3	unknown	unknown	Digestive tract	HCT 116	Primary Tissue=Colon|Tissue Diagnosis=Carcinoma	GSM2809619: Rao-2017-CHIP011-H3K4me3-untreated; Homo sapiens; ChIP-Seq	['source_name=Colorectal carcinoma', 'cell line=HCT-116-RAD21-mAC', 'protocol=ChIP-Seq', 'treatment=N/A']	0	unknown	unknown	unknown	GSM2809619	GSM2809619:_Rao-2017-CHIP011-H3K4me3-untreated;_Homo_sapiens;_ChIP-Seq	GSE104334	Cohesin_loss_eliminates_all_loop_domains	0	h3k4me3	unclassified	h3k4me3	h3k4me3	Identical	h3k4me3	False	Complete match	False
SRX3275593	h3k4me3	0.9999	cancer	0.9999	male	0.9804	cell line	0.99975	newborn	0.4999	SRX3275593	unknown	colorectal_carcinoma	unknown	unknown	hct_116_rad21_mac	unknown	unknown	unknown	unknown	colorectal_carcinoma	unknown	unknown	colorectal_carcinoma	unknown	unknown	unknown	unknown	unknown	unknown	unknown	unknown	carcinoma	cancer	colorectal	digestive	h3k4me3	unknown	unknown	Digestive tract	HCT 116	Primary Tissue=Colon|Tissue Diagnosis=Carcinoma	GSM2809620: Rao-2017-CHIP012-H3K4me3-treated; Homo sapiens; ChIP-Seq	['source_name=Colorectal carcinoma', 'cell line=HCT-116-RAD21-mAC', 'protocol=ChIP-Seq', 'treatment=500uM auxin (360 min)']	0	unknown	unknown	unknown	GSM2809620	GSM2809620:_Rao-2017-CHIP012-H3K4me3-treated;_Homo_sapiens;_ChIP-Seq	GSE104334	Cohesin_loss_eliminates_all_loop_domains	0	h3k4me3	unclassified	h3k4me3	h3k4me3	Identical	h3k4me3	False	Complete match	False
SRX3275596	h3k36me3	0.9997	cancer	0.9999	male	0.9367	cell line	0.99998	newborn	0.9913	SRX3275596	unknown	colorectal_carcinoma	unknown	unknown	hct_116_rad21_mac	unknown	unknown	unknown	unknown	colorectal_carcinoma	unknown	unknown	colorectal_carcinoma	unknown	unknown	unknown	unknown	unknown	unknown	unknown	unknown	carcinoma	cancer	colorectal	digestive	h3k36me3	unknown	unknown	Digestive tract	HCT 116	Primary Tissue=Colon|Tissue Diagnosis=Carcinoma	GSM2809623: Rao-2017-CHIP015-H3K36me3-untreated; Homo sapiens; ChIP-Seq	['source_name=Colorectal carcinoma', 'cell line=HCT-116-RAD21-mAC', 'protocol=ChIP-Seq', 'treatment=N/A']	0	unknown	unknown	unknown	GSM2809623	GSM2809623:_Rao-2017-CHIP015-H3K36me3-untreated;_Homo_sapiens;_ChIP-Seq	GSE104334	Cohesin_loss_eliminates_all_loop_domains	0	h3k36me3	unclassified	h3k36me3	h3k36me3	Identical	h3k36me3	False	Complete match	False
SRX3275597	h3k36me3	0.9998	cancer	0.9999	male	0.8887	cell line	0.99998	newborn	0.9933	SRX3275597	unknown	colorectal_carcinoma	unknown	unknown	hct_116_rad21_mac	unknown	unknown	unknown	unknown	colorectal_carcinoma	unknown	unknown	colorectal_carcinoma	unknown	unknown	unknown	unknown	unknown	unknown	unknown	unknown	carcinoma	cancer	colorectal	digestive	h3k36me3	unknown	unknown	Digestive tract	HCT 116	Primary Tissue=Colon|Tissue Diagnosis=Carcinoma	GSM2809624: Rao-2017-CHIP016-H3K36me3-treated; Homo sapiens; ChIP-Seq	['source_name=Colorectal carcinoma', 'cell line=HCT-116-RAD21-mAC', 'protocol=ChIP-Seq', 'treatment=500uM auxin (360 min)']	0	unknown	unknown	unknown	GSM2809624	GSM2809624:_Rao-2017-CHIP016-H3K36me3-treated;_Homo_sapiens;_ChIP-Seq	GSE104334	Cohesin_loss_eliminates_all_loop_domains	0	h3k36me3	unclassified	h3k36me3	h3k36me3	Identical	h3k36me3	False	Complete match	False
SRX3275590	h3k27ac	0.9891	cancer	1	male	0.9948	cell line	0.99992	newborn	0.7442	SRX3275590	unknown	colorectal_carcinoma	unknown	unknown	hct_116_rad21_mac	unknown	unknown	unknown	unknown	colorectal_carcinoma	unknown	unknown	colorectal_carcinoma	unknown	unknown	unknown	unknown	unknown	unknown	unknown	unknown	carcinoma	cancer	colorectal	digestive	h3k27ac	unknown	unknown	Digestive tract	HCT 116	Primary Tissue=Colon|Tissue Diagnosis=Carcinoma	GSM2809617: Rao-2017-CHIP009-H3K27Ac-untreated; Homo sapiens; ChIP-Seq	['source_name=Colorectal carcinoma', 'cell line=HCT-116-RAD21-mAC', 'protocol=ChIP-Seq', 'treatment=N/A']	0	unknown	unknown	unknown	GSM2809617	GSM2809617:_Rao-2017-CHIP009-H3K27Ac-untreated;_Homo_sapiens;_ChIP-Seq	GSE104334	Cohesin_loss_eliminates_all_loop_domains	0	h3k27ac	unclassified	h3k27ac	h3k27ac	Identical	h3k27ac	False	Complete match	False
SRX3275591	h3k27ac	0.9896	cancer	1	male	0.9947	cell line	0.99994	newborn	0.633	SRX3275591	unknown	colorectal_carcinoma	unknown	unknown	hct_116_rad21_mac	unknown	unknown	unknown	unknown	colorectal_carcinoma	unknown	unknown	colorectal_carcinoma	unknown	unknown	unknown	unknown	unknown	unknown	unknown	unknown	carcinoma	cancer	colorectal	digestive	h3k27ac	unknown	unknown	Digestive tract	HCT 116	Primary Tissue=Colon|Tissue Diagnosis=Carcinoma	GSM2809618: Rao-2017-CHIP010-H3K27Ac-treated; Homo sapiens; ChIP-Seq	['source_name=Colorectal carcinoma', 'cell line=HCT-116-RAD21-mAC', 'protocol=ChIP-Seq', 'treatment=500uM auxin (360 min)']	0	unknown	unknown	unknown	GSM2809618	GSM2809618:_Rao-2017-CHIP010-H3K27Ac-treated;_Homo_sapiens;_ChIP-Seq	GSE104334	Cohesin_loss_eliminates_all_loop_domains	0	h3k27ac	unclassified	h3k27ac	h3k27ac	Identical	h3k27ac	False	Complete match	False
SRX3275594	h3k4me1	0.9958	cancer	1	male	0.9974	cell line	0.99996	newborn	0.9563	SRX3275594	unknown	colorectal_carcinoma	unknown	unknown	hct_116_rad21_mac	unknown	unknown	unknown	unknown	colorectal_carcinoma	unknown	unknown	colorectal_carcinoma	unknown	unknown	unknown	unknown	unknown	unknown	unknown	unknown	carcinoma	cancer	colorectal	digestive	h3k4me1	unknown	unknown	Digestive tract	HCT 116	Primary Tissue=Colon|Tissue Diagnosis=Carcinoma	GSM2809621: Rao-2017-CHIP013-H3K4me1-untreated; Homo sapiens; ChIP-Seq	['source_name=Colorectal carcinoma', 'cell line=HCT-116-RAD21-mAC', 'protocol=ChIP-Seq', 'treatment=N/A']	0	unknown	unknown	unknown	GSM2809621	GSM2809621:_Rao-2017-CHIP013-H3K4me1-untreated;_Homo_sapiens;_ChIP-Seq	GSE104334	Cohesin_loss_eliminates_all_loop_domains	0	h3k4me1	unclassified	h3k4me1	h3k4me1	Identical	h3k4me1	False	Complete match	False
SRX3275595	h3k4me1	0.9957	cancer	1	male	0.9971	cell line	0.99996	newborn	0.9491	SRX3275595	unknown	colorectal_carcinoma	unknown	unknown	hct_116_rad21_mac	unknown	unknown	unknown	unknown	colorectal_carcinoma	unknown	unknown	colorectal_carcinoma	unknown	unknown	unknown	unknown	unknown	unknown	unknown	unknown	carcinoma	cancer	colorectal	digestive	h3k4me1	unknown	unknown	Digestive tract	HCT 116	Primary Tissue=Colon|Tissue Diagnosis=Carcinoma	GSM2809622: Rao-2017-CHIP014-H3K4me1-treated; Homo sapiens; ChIP-Seq	['source_name=Colorectal carcinoma', 'cell line=HCT-116-RAD21-mAC', 'protocol=ChIP-Seq', 'treatment=500uM auxin (360 min)']	0	unknown	unknown	unknown	GSM2809622	GSM2809622:_Rao-2017-CHIP014-H3K4me1-treated;_Homo_sapiens;_ChIP-Seq	GSE104334	Cohesin_loss_eliminates_all_loop_domains	0	h3k4me1	unclassified	h3k4me1	h3k4me1	Identical	h3k4me1	False	Complete match	False
SRX3229203	input	0.2403	non-cancer	0.7104	mixed	0.6432	cell line	0.67187	newborn	0.9998	SRX3229203	female	human_breast_tumor	unknown	unknown	unknown	unknown	unknown	unknown	unknown	human_breast_tumor	unknown	human_breast_tumor	human_breast_tumor	unknown	unknown	female	female	unknown	unknown	unknown	unknown	tumor	cancer	breast	breast	input	Input control	Input control	Breast	Breast cancer	unknown	GSM2797157: INPUT ChIP-seq Mixed female; Homo sapiens; ChIP-Seq	['source_name=Human breast tumor', 'antibody=INPUT', 'patient id=Mixed_female', 'tissue=Human breast tumor', 'Sex=female']	0	unknown	unknown	unknown	GSM2797157	GSM2797157:_INPUT_ChIP-seq_Mixed_female;_Homo_sapiens;_ChIP-Seq	GSE104399	Characterizing_steroid_hormone_receptor_chromatin_binding_landscapes_in_male_and_female_breast_cancer	0	input	input	----	----	Identical	input	False	Complete match	False
SRX3229197	h3k4me1	0.9997	cancer	0.8118	female	0.9291	cell line	0.65593	adult	0.9988	SRX3229197	male	human_breast_tumor	unknown	unknown	unknown	unknown	unknown	unknown	unknown	human_breast_tumor	unknown	human_breast_tumor	human_breast_tumor	unknown	unknown	male	male	unknown	unknown	unknown	unknown	tumor	cancer	breast	breast	h3k4me1	Histone	H3K4me1	Breast	Breast cancer	unknown	GSM2797151: H3K4me1 ChIP-seq Male 6; Homo sapiens; ChIP-Seq	['source_name=Human breast tumor', 'antibody=H3K4me1', 'patient id=Male_6', 'tissue=Human breast tumor', 'Sex=male']	0	unknown	unknown	unknown	GSM2797151	GSM2797151:_H3K4me1_ChIP-seq_Male_6;_Homo_sapiens;_ChIP-Seq	GSE104399	Characterizing_steroid_hormone_receptor_chromatin_binding_landscapes_in_male_and_female_breast_cancer	0	h3k4me1	h3k4me1	h3k4me1	----	Identical	h3k4me1	False	Complete match	False
SRX3229201	h3k4me1	0.9998	cancer	0.9125	male	0.7516	primary tissue	0.96677	adult	0.9972	SRX3229201	male	human_breast_tumor	unknown	unknown	unknown	unknown	unknown	unknown	unknown	human_breast_tumor	unknown	human_breast_tumor	human_breast_tumor	unknown	unknown	male	male	unknown	unknown	unknown	unknown	tumor	cancer	breast	breast	h3k4me1	Histone	H3K4me1	Breast	Breast cancer	unknown	GSM2797155: H3K4me1 ChIP-seq Male 24; Homo sapiens; ChIP-Seq	['source_name=Human breast tumor', 'antibody=H3K4me1', 'patient id=Male_24', 'tissue=Human breast tumor', 'Sex=male']	0	unknown	unknown	unknown	GSM2797155	GSM2797155:_H3K4me1_ChIP-seq_Male_24;_Homo_sapiens;_ChIP-Seq	GSE104399	Characterizing_steroid_hormone_receptor_chromatin_binding_landscapes_in_male_and_female_breast_cancer	0	h3k4me1	h3k4me1	h3k4me1	----	Identical	h3k4me1	False	Complete match	False
SRX3229198	h3k4me1	0.9985	cancer	0.9466	male	0.9899	cell line	0.83631	adult	0.9962	SRX3229198	male	human_breast_tumor	unknown	unknown	unknown	unknown	unknown	unknown	unknown	human_breast_tumor	unknown	human_breast_tumor	human_breast_tumor	unknown	unknown	male	male	unknown	unknown	unknown	unknown	tumor	cancer	breast	breast	h3k4me1	Histone	H3K4me1	Breast	Breast cancer	unknown	GSM2797152: H3K4me1 ChIP-seq Male 14; Homo sapiens; ChIP-Seq	['source_name=Human breast tumor', 'antibody=H3K4me1', 'patient id=Male_14', 'tissue=Human breast tumor', 'Sex=male']	0	unknown	unknown	unknown	GSM2797152	GSM2797152:_H3K4me1_ChIP-seq_Male_14;_Homo_sapiens;_ChIP-Seq	GSE104399	Characterizing_steroid_hormone_receptor_chromatin_binding_landscapes_in_male_and_female_breast_cancer	0	h3k4me1	h3k4me1	h3k4me1	----	Identical	h3k4me1	False	Complete match	False
SRX3229196	h3k4me1	0.9999	cancer	0.9866	male	0.9918	cell line	0.64362	adult	0.9955	SRX3229196	male	human_breast_tumor	unknown	unknown	unknown	unknown	unknown	unknown	unknown	human_breast_tumor	unknown	human_breast_tumor	human_breast_tumor	unknown	unknown	male	male	unknown	unknown	unknown	unknown	tumor	cancer	breast	breast	h3k4me1	Histone	H3K4me1	Breast	Breast cancer	unknown	GSM2797150: H3K4me1 ChIP-seq Male 13; Homo sapiens; ChIP-Seq	['source_name=Human breast tumor', 'antibody=H3K4me1', 'patient id=Male_13', 'tissue=Human breast tumor', 'Sex=male']	0	unknown	unknown	unknown	GSM2797150	GSM2797150:_H3K4me1_ChIP-seq_Male_13;_Homo_sapiens;_ChIP-Seq	GSE104399	Characterizing_steroid_hormone_receptor_chromatin_binding_landscapes_in_male_and_female_breast_cancer	0	h3k4me1	h3k4me1	h3k4me1	----	Identical	h3k4me1	False	Complete match	False
SRX3229202	h3k4me1	0.9985	cancer	0.9976	male	0.9833	cell line	0.53742	adult	0.9626	SRX3229202	male	human_breast_tumor	unknown	unknown	unknown	unknown	unknown	unknown	unknown	human_breast_tumor	unknown	human_breast_tumor	human_breast_tumor	unknown	unknown	male	male	unknown	unknown	unknown	unknown	tumor	cancer	breast	breast	h3k4me1	Histone	H3K4me1	Breast	Breast cancer	unknown	GSM2797156: H3K4me1 ChIP-seq Male 3; Homo sapiens; ChIP-Seq	['source_name=Human breast tumor', 'antibody=H3K4me1', 'patient id=Male_3', 'tissue=Human breast tumor', 'Sex=male']	0	unknown	unknown	unknown	GSM2797156	GSM2797156:_H3K4me1_ChIP-seq_Male_3;_Homo_sapiens;_ChIP-Seq	GSE104399	Characterizing_steroid_hormone_receptor_chromatin_binding_landscapes_in_male_and_female_breast_cancer	0	h3k4me1	h3k4me1	h3k4me1	----	Identical	h3k4me1	False	Complete match	False
SRX3229204	input	0.797	cancer	0.9988	female	0.8401	cell line	0.99694	newborn	0.9906	SRX3229204	female	human_breast_tumor	unknown	unknown	cell_line	unknown	unknown	unknown	unknown	human_breast_tumor	unknown	human_breast_tumor,_pleural_effusion	human_breast_tumor	unknown	unknown	female	female	cell_line	cell_line	unknown	unknown	tumor	cancer	breast	breast	input	Input control	Input control	Breast	MCF-7	Primary Tissue=Breast|Site of Extraction=Pleura|Tissue Diagnosis=Adenocarcinoma	GSM2797158: INPUT ChIP-seq MCF7; Homo sapiens; ChIP-Seq	['source_name=Human breast tumor', 'antibody=INPUT', 'patient id=MCF-7', 'cell line=MCF-7', 'tissue=Human breast tumor, pleural effusion', 'Sex=female']	0	unknown	unknown	unknown	GSM2797158	GSM2797158:_INPUT_ChIP-seq_MCF7;_Homo_sapiens;_ChIP-Seq	GSE104399	Characterizing_steroid_hormone_receptor_chromatin_binding_landscapes_in_male_and_female_breast_cancer	0	input	input	----	input	Identical	input	False	Complete match	False
SRX3229200	h3k4me1	0.9939	cancer	0.9992	male	0.625	cell line	0.49863	adult	0.9999	SRX3229200	male	human_breast_tumor	unknown	unknown	unknown	unknown	unknown	unknown	unknown	human_breast_tumor	unknown	human_breast_tumor	human_breast_tumor	unknown	unknown	male	male	unknown	unknown	unknown	unknown	tumor	cancer	breast	breast	h3k4me1	Histone	H3K4me1	Breast	Breast cancer	unknown	GSM2797154: H3K4me1 ChIP-seq Male 19; Homo sapiens; ChIP-Seq	['source_name=Human breast tumor', 'antibody=H3K4me1', 'patient id=Male_19', 'tissue=Human breast tumor', 'Sex=male']	0	unknown	unknown	unknown	GSM2797154	GSM2797154:_H3K4me1_ChIP-seq_Male_19;_Homo_sapiens;_ChIP-Seq	GSE104399	Characterizing_steroid_hormone_receptor_chromatin_binding_landscapes_in_male_and_female_breast_cancer	0	h3k4me1	h3k4me1	h3k4me1	----	Identical	h3k4me1	False	Complete match	False
SRX3229199	h3k4me1	0.9996	cancer	0.9997	female	0.5275	primary tissue	0.83482	adult	0.9985	SRX3229199	male	human_breast_tumor	unknown	unknown	unknown	unknown	unknown	unknown	unknown	human_breast_tumor	unknown	human_breast_tumor	human_breast_tumor	unknown	unknown	male	male	unknown	unknown	unknown	unknown	tumor	cancer	breast	breast	h3k4me1	Histone	H3K4me1	Breast	Breast cancer	unknown	GSM2797153: H3K4me1 ChIP-seq Male 5; Homo sapiens; ChIP-Seq	['source_name=Human breast tumor', 'antibody=H3K4me1', 'patient id=Male_5', 'tissue=Human breast tumor', 'Sex=male']	0	unknown	unknown	unknown	GSM2797153	GSM2797153:_H3K4me1_ChIP-seq_Male_5;_Homo_sapiens;_ChIP-Seq	GSE104399	Characterizing_steroid_hormone_receptor_chromatin_binding_landscapes_in_male_and_female_breast_cancer	0	h3k4me1	h3k4me1	h3k4me1	----	Identical	h3k4me1	False	Complete match	False
SRX3229205	input	0.9735	cancer	1	male	0.9822	cell line	0.76946	adult	0.8427	SRX3229205	male	human_breast_tumor	unknown	unknown	unknown	unknown	unknown	unknown	unknown	human_breast_tumor	unknown	human_breast_tumor	human_breast_tumor	unknown	unknown	male	male	unknown	unknown	unknown	unknown	tumor	cancer	breast	breast	input	Input control	Input control	Breast	Breast cancer	unknown	GSM2797159: INPUT ChIP-seq Mixed male; Homo sapiens; ChIP-Seq	['source_name=Human breast tumor', 'antibody=INPUT', 'patient id=Mixed_male', 'tissue=Human breast tumor', 'Sex=male']	0	unknown	unknown	unknown	GSM2797159	GSM2797159:_INPUT_ChIP-seq_Mixed_male;_Homo_sapiens;_ChIP-Seq	GSE104399	Characterizing_steroid_hormone_receptor_chromatin_binding_landscapes_in_male_and_female_breast_cancer	0	input	input	----	----	Identical	input	False	Complete match	False
SRX3229601	input	0.774	cancer	0.5009	male	0.8831	primary tissue	0.50792	newborn	1	SRX3229601	unknown	bone_marrow	unknown	unknown	unknown	unknown	unknown	unknown	unknown	bone_marrow	hsce_(cd34+,_cd38_,lineage_)	unknown	bone_marrow	unknown	unknown	unknown	unknown	unknown	unknown	unknown	unknown	unknown	unknown	bone_marrow	bonemarrow	input	Input control	Input control	Blood	CD34 Hematopoietic stem cells	unknown	GSM2797249: Yng 17 Input; Homo sapiens; ChIP-Seq	['source_name=Bone marrow', 'cell type=HSCe (CD34+, CD38-,Lineage-)', 'donor age=28', 'donor sex=male', 'chip antibody=none']	0	unknown	unknown	unknown	GSM2797249	GSM2797249:_Yng_17_Input;_Homo_sapiens;_ChIP-Seq	GSE104404	Aging_Human_Hematopoietic_Stem_Cells_Manifest_Profound_Epigenetic_Reprogramming_of_Enhancers_That_May_Predispose_to_Leukemia_(ChIP-seq)	0	input	input	----	----	Identical	input	False	Complete match	False
SRX3229622	input	0.9215	non-cancer	0.5016	mixed	0.9211	primary tissue	0.61611	newborn	0.9998	SRX3229622	unknown	bone_marrow	unknown	unknown	unknown	unknown	unknown	unknown	unknown	bone_marrow	hsce_(cd34+,_cd38_,lineage_)	unknown	bone_marrow	unknown	unknown	unknown	unknown	unknown	unknown	unknown	unknown	unknown	unknown	bone_marrow	bonemarrow	input	Input control	Input control	Blood	CD34 Hematopoietic stem cells	unknown	GSM2797270: Old 24 Input; Homo sapiens; ChIP-Seq	['source_name=Bone marrow', 'cell type=HSCe (CD34+, CD38-,Lineage-)', 'donor age=73', 'donor sex=female', 'chip antibody=none']	0	unknown	unknown	unknown	GSM2797270	GSM2797270:_Old_24_Input;_Homo_sapiens;_ChIP-Seq	GSE104404	Aging_Human_Hematopoietic_Stem_Cells_Manifest_Profound_Epigenetic_Reprogramming_of_Enhancers_That_May_Predispose_to_Leukemia_(ChIP-seq)	0	input	input	----	----	Identical	input	False	Complete match	False
SRX3229580	h3k27me3	0.7717	non-cancer	0.5183	male	0.9531	primary cell	0.58099	newborn	0.9997	SRX3229580	unknown	bone_marrow	unknown	unknown	unknown	unknown	unknown	unknown	unknown	bone_marrow	hsce_(cd34+,_cd38_,lineage_)	unknown	bone_marrow	unknown	unknown	unknown	unknown	unknown	unknown	unknown	unknown	unknown	unknown	bone_marrow	bonemarrow	h3k27me3	Histone	H3K27me3	Blood	CD34 Hematopoietic stem cells	unknown	GSM2797228: Old 6 H3K27me3; Homo sapiens; ChIP-Seq	['source_name=Bone marrow', 'cell type=HSCe (CD34+, CD38-,Lineage-)', 'donor age=66', 'donor sex=male', 'chip antibody=H3K27me3 (Millipore, #07-449, Lot: 21494165)']	0	unknown	unknown	unknown	GSM2797228	GSM2797228:_Old_6_H3K27me3;_Homo_sapiens;_ChIP-Seq	GSE104404	Aging_Human_Hematopoietic_Stem_Cells_Manifest_Profound_Epigenetic_Reprogramming_of_Enhancers_That_May_Predispose_to_Leukemia_(ChIP-seq)	0	h3k27me3	h3k27me3	h3k27me3	----	Identical	h3k27me3	False	Complete match	False
SRX3229585	h3k27me3	0.7767	non-cancer	0.5442	female	0.6338	primary tissue	0.45571	newborn	0.9991	SRX3229585	unknown	bone_marrow	unknown	unknown	unknown	unknown	unknown	unknown	unknown	bone_marrow	hsce_(cd34+,_cd38_,lineage_)	unknown	bone_marrow	unknown	unknown	unknown	unknown	unknown	unknown	unknown	unknown	unknown	unknown	bone_marrow	bonemarrow	h3k27me3	Histone	H3K27me3	Blood	CD34 Hematopoietic stem cells	unknown	GSM2797233: Old 29 H3K27me3; Homo sapiens; ChIP-Seq	['source_name=Bone marrow', 'cell type=HSCe (CD34+, CD38-,Lineage-)', 'donor age=75', 'donor sex=female', 'chip antibody=H3K27me3 (Millipore, #07-449, Lot: 21494165)']	0	unknown	unknown	unknown	GSM2797233	GSM2797233:_Old_29_H3K27me3;_Homo_sapiens;_ChIP-Seq	GSE104404	Aging_Human_Hematopoietic_Stem_Cells_Manifest_Profound_Epigenetic_Reprogramming_of_Enhancers_That_May_Predispose_to_Leukemia_(ChIP-seq)	0	h3k27me3	h3k27me3	h3k27me3	----	Identical	h3k27me3	False	Complete match	False
SRX3229572	h3k4me3	0.9927	cancer	0.5445	mixed	0.8831	primary tissue	0.59015	newborn	0.9999	SRX3229572	unknown	bone_marrow	unknown	unknown	unknown	unknown	unknown	unknown	unknown	bone_marrow	hsce_(cd34+,_cd38_,lineage_)	unknown	bone_marrow	unknown	unknown	unknown	unknown	unknown	unknown	unknown	unknown	unknown	unknown	bone_marrow	bonemarrow	h3k4me3	Histone	H3K4me3	Blood	CD34 Hematopoietic stem cells	unknown	GSM2797220: Old 29 H3K4me3; Homo sapiens; ChIP-Seq	['source_name=Bone marrow', 'cell type=HSCe (CD34+, CD38-,Lineage-)', 'donor age=75', 'donor sex=female', 'chip antibody=H3K4me3 (Abcam, #ab8580, Lot: GR164207-1)']	0	unknown	unknown	unknown	GSM2797220	GSM2797220:_Old_29_H3K4me3;_Homo_sapiens;_ChIP-Seq	GSE104404	Aging_Human_Hematopoietic_Stem_Cells_Manifest_Profound_Epigenetic_Reprogramming_of_Enhancers_That_May_Predispose_to_Leukemia_(ChIP-seq)	0	h3k4me3	h3k4me3	h3k4me3	----	Identical	h3k4me3	False	Complete match	False
SRX3229625	input	0.7572	non-cancer	0.5545	mixed	0.9871	primary tissue	0.66993	newborn	0.9999	SRX3229625	unknown	bone_marrow	unknown	unknown	unknown	unknown	unknown	unknown	unknown	bone_marrow	hsce_(cd34+,_cd38_,lineage_)	unknown	bone_marrow	unknown	unknown	unknown	unknown	unknown	unknown	unknown	unknown	unknown	unknown	bone_marrow	bonemarrow	input	Input control	Input control	Blood	CD34 Hematopoietic stem cells	unknown	GSM2797273: Old 29 Input; Homo sapiens; ChIP-Seq	['source_name=Bone marrow', 'cell type=HSCe (CD34+, CD38-,Lineage-)', 'donor age=75', 'donor sex=female', 'chip antibody=none']	0	unknown	unknown	unknown	GSM2797273	GSM2797273:_Old_29_Input;_Homo_sapiens;_ChIP-Seq	GSE104404	Aging_Human_Hematopoietic_Stem_Cells_Manifest_Profound_Epigenetic_Reprogramming_of_Enhancers_That_May_Predispose_to_Leukemia_(ChIP-seq)	0	input	input	----	----	Identical	input	False	Complete match	False
SRX3229581	h3k27me3	0.7681	cancer	0.562	female	0.8674	primary cell	0.50764	newborn	0.9971	SRX3229581	unknown	bone_marrow	unknown	unknown	unknown	unknown	unknown	unknown	unknown	bone_marrow	hsce_(cd34+,_cd38_,lineage_)	unknown	bone_marrow	unknown	unknown	unknown	unknown	unknown	unknown	unknown	unknown	unknown	unknown	bone_marrow	bonemarrow	h3k27me3	Histone	H3K27me3	Blood	CD34 Hematopoietic stem cells	unknown	GSM2797229: Old 12 H3K27me3; Homo sapiens; ChIP-Seq	['source_name=Bone marrow', 'cell type=HSCe (CD34+, CD38-,Lineage-)', 'donor age=68', 'donor sex=female', 'chip antibody=H3K27me3 (Millipore, #07-449, Lot: 21494165)']	0	unknown	unknown	unknown	GSM2797229	GSM2797229:_Old_12_H3K27me3;_Homo_sapiens;_ChIP-Seq	GSE104404	Aging_Human_Hematopoietic_Stem_Cells_Manifest_Profound_Epigenetic_Reprogramming_of_Enhancers_That_May_Predispose_to_Leukemia_(ChIP-seq)	0	h3k27me3	h3k27me3	h3k27me3	----	Identical	h3k27me3	False	Complete match	False
SRX3229623	input	0.8854	cancer	0.5699	mixed	0.844	primary tissue	0.65648	newborn	0.9995	SRX3229623	unknown	bone_marrow	unknown	unknown	unknown	unknown	unknown	unknown	unknown	bone_marrow	hsce_(cd34+,_cd38_,lineage_)	unknown	bone_marrow	unknown	unknown	unknown	unknown	unknown	unknown	unknown	unknown	unknown	unknown	bone_marrow	bonemarrow	input	Input control	Input control	Blood	CD34 Hematopoietic stem cells	unknown	GSM2797271: Old 26 Input; Homo sapiens; ChIP-Seq	['source_name=Bone marrow', 'cell type=HSCe (CD34+, CD38-,Lineage-)', 'donor age=74', 'donor sex=female', 'chip antibody=none']	0	unknown	unknown	unknown	GSM2797271	GSM2797271:_Old_26_Input;_Homo_sapiens;_ChIP-Seq	GSE104404	Aging_Human_Hematopoietic_Stem_Cells_Manifest_Profound_Epigenetic_Reprogramming_of_Enhancers_That_May_Predispose_to_Leukemia_(ChIP-seq)	0	input	input	----	----	Identical	input	False	Complete match	False
SRX3229610	input	0.8856	non-cancer	0.5719	male	0.7975	primary tissue	0.5134	newborn	0.9999	SRX3229610	unknown	bone_marrow	unknown	unknown	unknown	unknown	unknown	unknown	unknown	bone_marrow	hsce_(cd34+,_cd38_,lineage_)	unknown	bone_marrow	unknown	unknown	unknown	unknown	unknown	unknown	unknown	unknown	unknown	unknown	bone_marrow	bonemarrow	input	Input control	Input control	Blood	CD34 Hematopoietic stem cells	unknown	GSM2797258: Old 5 Input; Homo sapiens; ChIP-Seq	['source_name=Bone marrow', 'cell type=HSCe (CD34+, CD38-,Lineage-)', 'donor age=66', 'donor sex=male', 'chip antibody=none']	0	unknown	unknown	unknown	GSM2797258	GSM2797258:_Old_5_Input;_Homo_sapiens;_ChIP-Seq	GSE104404	Aging_Human_Hematopoietic_Stem_Cells_Manifest_Profound_Epigenetic_Reprogramming_of_Enhancers_That_May_Predispose_to_Leukemia_(ChIP-seq)	0	input	input	----	----	Identical	input	False	Complete match	False
SRX3229568	h3k4me3	0.4076	non-cancer	0.5743	mixed	0.8935	primary cell	0.42034	newborn	0.9996	SRX3229568	unknown	bone_marrow	unknown	unknown	unknown	unknown	unknown	unknown	unknown	bone_marrow	hsce_(cd34+,_cd38_,lineage_)	unknown	bone_marrow	unknown	unknown	unknown	unknown	unknown	unknown	unknown	unknown	unknown	unknown	bone_marrow	bonemarrow	h3k4me3	Histone	H3K4me3	Blood	CD34 Hematopoietic stem cells	unknown	GSM2797216: Old 8 H3K4me3; Homo sapiens; ChIP-Seq	['source_name=Bone marrow', 'cell type=HSCe (CD34+, CD38-,Lineage-)', 'donor age=66', 'donor sex=female', 'chip antibody=H3K4me3 (Abcam, #ab8580, Lot: GR164207-1)']	0	unknown	unknown	unknown	GSM2797216	GSM2797216:_Old_8_H3K4me3;_Homo_sapiens;_ChIP-Seq	GSE104404	Aging_Human_Hematopoietic_Stem_Cells_Manifest_Profound_Epigenetic_Reprogramming_of_Enhancers_That_May_Predispose_to_Leukemia_(ChIP-seq)	0	h3k4me3	h3k4me3	h3k4me3	----	Identical	h3k4me3	False	Complete match	False
SRX3229612	input	0.6592	non-cancer	0.5821	male	0.6887	primary tissue	0.47099	newborn	0.9999	SRX3229612	unknown	bone_marrow	unknown	unknown	unknown	unknown	unknown	unknown	unknown	bone_marrow	hsce_(cd34+,_cd38_,lineage_)	unknown	bone_marrow	unknown	unknown	unknown	unknown	unknown	unknown	unknown	unknown	unknown	unknown	bone_marrow	bonemarrow	input	Input control	Input control	Blood	CD34 Hematopoietic stem cells	unknown	GSM2797260: Old 7 Input; Homo sapiens; ChIP-Seq	['source_name=Bone marrow', 'cell type=HSCe (CD34+, CD38-,Lineage-)', 'donor age=66', 'donor sex=male', 'chip antibody=none']	0	unknown	unknown	unknown	GSM2797260	GSM2797260:_Old_7_Input;_Homo_sapiens;_ChIP-Seq	GSE104404	Aging_Human_Hematopoietic_Stem_Cells_Manifest_Profound_Epigenetic_Reprogramming_of_Enhancers_That_May_Predispose_to_Leukemia_(ChIP-seq)	0	input	input	----	----	Identical	input	False	Complete match	False
SRX3229600	input	0.6845	non-cancer	0.5853	mixed	0.979	primary tissue	0.47835	newborn	0.9999	SRX3229600	unknown	bone_marrow	unknown	unknown	unknown	unknown	unknown	unknown	unknown	bone_marrow	hsce_(cd34+,_cd38_,lineage_)	unknown	bone_marrow	unknown	unknown	unknown	unknown	unknown	unknown	unknown	unknown	unknown	unknown	bone_marrow	bonemarrow	input	Input control	Input control	Blood	CD34 Hematopoietic stem cells	unknown	GSM2797248: Yng 14 Input; Homo sapiens; ChIP-Seq	['source_name=Bone marrow', 'cell type=HSCe (CD34+, CD38-,Lineage-)', 'donor age=26', 'donor sex=female', 'chip antibody=none']	0	unknown	unknown	unknown	GSM2797248	GSM2797248:_Yng_14_Input;_Homo_sapiens;_ChIP-Seq	GSE104404	Aging_Human_Hematopoietic_Stem_Cells_Manifest_Profound_Epigenetic_Reprogramming_of_Enhancers_That_May_Predispose_to_Leukemia_(ChIP-seq)	0	input	input	----	----	Identical	input	False	Complete match	False
SRX3229621	input	0.8618	non-cancer	0.5945	mixed	0.7107	primary tissue	0.54659	newborn	0.9994	SRX3229621	unknown	bone_marrow	unknown	unknown	unknown	unknown	unknown	unknown	unknown	bone_marrow	hsce_(cd34+,_cd38_,lineage_)	unknown	bone_marrow	unknown	unknown	unknown	unknown	unknown	unknown	unknown	unknown	unknown	unknown	bone_marrow	bonemarrow	input	Input control	Input control	Blood	CD34 Hematopoietic stem cells	unknown	GSM2797269: Old 22 Input; Homo sapiens; ChIP-Seq	['source_name=Bone marrow', 'cell type=HSCe (CD34+, CD38-,Lineage-)', 'donor age=71', 'donor sex=female', 'chip antibody=none']	0	unknown	unknown	unknown	GSM2797269	GSM2797269:_Old_22_Input;_Homo_sapiens;_ChIP-Seq	GSE104404	Aging_Human_Hematopoietic_Stem_Cells_Manifest_Profound_Epigenetic_Reprogramming_of_Enhancers_That_May_Predispose_to_Leukemia_(ChIP-seq)	0	input	input	----	----	Identical	input	False	Complete match	False
SRX3229611	input	0.7124	non-cancer	0.5972	male	0.5651	primary tissue	0.53591	newborn	1	SRX3229611	unknown	bone_marrow	unknown	unknown	unknown	unknown	unknown	unknown	unknown	bone_marrow	hsce_(cd34+,_cd38_,lineage_)	unknown	bone_marrow	unknown	unknown	unknown	unknown	unknown	unknown	unknown	unknown	unknown	unknown	bone_marrow	bonemarrow	input	Input control	Input control	Blood	CD34 Hematopoietic stem cells	unknown	GSM2797259: Old 6 Input; Homo sapiens; ChIP-Seq	['source_name=Bone marrow', 'cell type=HSCe (CD34+, CD38-,Lineage-)', 'donor age=66', 'donor sex=male', 'chip antibody=none']	0	unknown	unknown	unknown	GSM2797259	GSM2797259:_Old_6_Input;_Homo_sapiens;_ChIP-Seq	GSE104404	Aging_Human_Hematopoietic_Stem_Cells_Manifest_Profound_Epigenetic_Reprogramming_of_Enhancers_That_May_Predispose_to_Leukemia_(ChIP-seq)	0	input	input	----	----	Identical	input	False	Complete match	False
SRX3229574	h3k27me3	0.3646	non-cancer	0.601	male	0.681	primary cell	0.503	newborn	0.9997	SRX3229574	unknown	bone_marrow	unknown	unknown	unknown	unknown	unknown	unknown	unknown	bone_marrow	hsce_(cd34+,_cd38_,lineage_)	unknown	bone_marrow	unknown	unknown	unknown	unknown	unknown	unknown	unknown	unknown	unknown	unknown	bone_marrow	bonemarrow	h3k27me3	Histone	H3K27me3	Blood	CD34 Hematopoietic stem cells	unknown	GSM2797222: Yng 12 H3K27me3; Homo sapiens; ChIP-Seq	['source_name=Bone marrow', 'cell type=HSCe (CD34+, CD38-,Lineage-)', 'donor age=25', 'donor sex=male', 'chip antibody=H3K27me3 (Millipore, #07-449, Lot: 21494165)']	0	unknown	unknown	unknown	GSM2797222	GSM2797222:_Yng_12_H3K27me3;_Homo_sapiens;_ChIP-Seq	GSE104404	Aging_Human_Hematopoietic_Stem_Cells_Manifest_Profound_Epigenetic_Reprogramming_of_Enhancers_That_May_Predispose_to_Leukemia_(ChIP-seq)	0	h3k27me3	h3k27me3	h3k27me3	----	Identical	h3k27me3	False	Complete match	False
SRX3229604	input	0.4662	non-cancer	0.6176	mixed	0.8506	primary tissue	0.40488	newborn	1	SRX3229604	unknown	bone_marrow	unknown	unknown	unknown	unknown	unknown	unknown	unknown	bone_marrow	hsce_(cd34+,_cd38_,lineage_)	unknown	bone_marrow	unknown	unknown	unknown	unknown	unknown	unknown	unknown	unknown	unknown	unknown	bone_marrow	bonemarrow	input	Input control	Input control	Blood	CD34 Hematopoietic stem cells	unknown	GSM2797252: Yng 23 Input; Homo sapiens; ChIP-Seq	['source_name=Bone marrow', 'cell type=HSCe (CD34+, CD38-,Lineage-)', 'donor age=22', 'donor sex=female', 'chip antibody=none']	0	unknown	unknown	unknown	GSM2797252	GSM2797252:_Yng_23_Input;_Homo_sapiens;_ChIP-Seq	GSE104404	Aging_Human_Hematopoietic_Stem_Cells_Manifest_Profound_Epigenetic_Reprogramming_of_Enhancers_That_May_Predispose_to_Leukemia_(ChIP-seq)	0	input	input	----	----	Identical	input	False	Complete match	False
SRX3229594	h3k27ac	0.8043	non-cancer	0.6188	mixed	0.9822	primary cell	0.55233	newborn	0.9998	SRX3229594	unknown	bone_marrow	unknown	unknown	unknown	unknown	unknown	unknown	unknown	bone_marrow	hsce_(cd34+,_cd38_,lineage_)	unknown	bone_marrow	unknown	unknown	unknown	unknown	unknown	unknown	unknown	unknown	unknown	unknown	bone_marrow	bonemarrow	h3k27ac	Histone	H3K27ac	Blood	CD34 Hematopoietic stem cells	unknown	GSM2797242: Old 26 H3K27ac; Homo sapiens; ChIP-Seq	['source_name=Bone marrow', 'cell type=HSCe (CD34+, CD38-,Lineage-)', 'donor age=74', 'donor sex=female', 'chip antibody=H3K27ac (Abcam, #ab4729, Lot: GR155970-2)']	0	unknown	unknown	unknown	GSM2797242	GSM2797242:_Old_26_H3K27ac;_Homo_sapiens;_ChIP-Seq	GSE104404	Aging_Human_Hematopoietic_Stem_Cells_Manifest_Profound_Epigenetic_Reprogramming_of_Enhancers_That_May_Predispose_to_Leukemia_(ChIP-seq)	0	h3k27ac	h3k27ac	h3k27ac	----	Identical	h3k27ac	False	Complete match	False
SRX3229564	h3k4me3	0.7174	cancer	0.6213	male	0.5154	primary cell	0.42198	newborn	0.9988	SRX3229564	unknown	bone_marrow	unknown	unknown	unknown	unknown	unknown	unknown	unknown	bone_marrow	hsce_(cd34+,_cd38_,lineage_)	unknown	bone_marrow	unknown	unknown	unknown	unknown	unknown	unknown	unknown	unknown	unknown	unknown	bone_marrow	bonemarrow	h3k4me3	Histone	H3K4me3	Blood	CD34 Hematopoietic stem cells	unknown	GSM2797212: Yng 26 H3K4me3; Homo sapiens; ChIP-Seq	['source_name=Bone marrow', 'cell type=HSCe (CD34+, CD38-,Lineage-)', 'donor age=&lt;30', 'donor sex=Unknown', 'chip antibody=H3K4me3 (Abcam, #ab8580, Lot: GR164207-1)']	0	unknown	unknown	unknown	GSM2797212	GSM2797212:_Yng_26_H3K4me3;_Homo_sapiens;_ChIP-Seq	GSE104404	Aging_Human_Hematopoietic_Stem_Cells_Manifest_Profound_Epigenetic_Reprogramming_of_Enhancers_That_May_Predispose_to_Leukemia_(ChIP-seq)	0	h3k4me3	h3k4me3	h3k4me3	----	Identical	h3k4me3	False	Complete match	False
SRX3229613	input	0.3778	non-cancer	0.6368	mixed	0.9693	cell line	0.42482	newborn	0.9999	SRX3229613	unknown	bone_marrow	unknown	unknown	unknown	unknown	unknown	unknown	unknown	bone_marrow	hsce_(cd34+,_cd38_,lineage_)	unknown	bone_marrow	unknown	unknown	unknown	unknown	unknown	unknown	unknown	unknown	unknown	unknown	bone_marrow	bonemarrow	input	Input control	Input control	Blood	CD34 Hematopoietic stem cells	unknown	GSM2797261: Old 8 Input; Homo sapiens; ChIP-Seq	['source_name=Bone marrow', 'cell type=HSCe (CD34+, CD38-,Lineage-)', 'donor age=66', 'donor sex=female', 'chip antibody=none']	0	unknown	unknown	unknown	GSM2797261	GSM2797261:_Old_8_Input;_Homo_sapiens;_ChIP-Seq	GSE104404	Aging_Human_Hematopoietic_Stem_Cells_Manifest_Profound_Epigenetic_Reprogramming_of_Enhancers_That_May_Predispose_to_Leukemia_(ChIP-seq)	0	input	input	----	----	Identical	input	False	Complete match	False
SRX3229583	h3k27me3	0.9053	non-cancer	0.6447	female	0.6371	primary tissue	0.584	newborn	0.9979	SRX3229583	unknown	bone_marrow	unknown	unknown	unknown	unknown	unknown	unknown	unknown	bone_marrow	hsce_(cd34+,_cd38_,lineage_)	unknown	bone_marrow	unknown	unknown	unknown	unknown	unknown	unknown	unknown	unknown	unknown	unknown	bone_marrow	bonemarrow	h3k27me3	Histone	H3K27me3	Blood	CD34 Hematopoietic stem cells	unknown	GSM2797231: Old 16 H3K27me3; Homo sapiens; ChIP-Seq	['source_name=Bone marrow', 'cell type=HSCe (CD34+, CD38-,Lineage-)', 'donor age=68', 'donor sex=female', 'chip antibody=H3K27me3 (Millipore, #07-449, Lot: 21494165)']	0	unknown	unknown	unknown	GSM2797231	GSM2797231:_Old_16_H3K27me3;_Homo_sapiens;_ChIP-Seq	GSE104404	Aging_Human_Hematopoietic_Stem_Cells_Manifest_Profound_Epigenetic_Reprogramming_of_Enhancers_That_May_Predispose_to_Leukemia_(ChIP-seq)	0	h3k27me3	h3k27me3	h3k27me3	----	Identical	h3k27me3	False	Complete match	False
SRX3229597	input	0.6485	non-cancer	0.6494	mixed	0.9747	primary tissue	0.5304	newborn	0.9999	SRX3229597	unknown	bone_marrow	unknown	unknown	unknown	unknown	unknown	unknown	unknown	bone_marrow	hsce_(cd34+,_cd38_,lineage_)	unknown	bone_marrow	unknown	unknown	unknown	unknown	unknown	unknown	unknown	unknown	unknown	unknown	bone_marrow	bonemarrow	input	Input control	Input control	Blood	CD34 Hematopoietic stem cells	unknown	GSM2797245: Yng 10 Input; Homo sapiens; ChIP-Seq	['source_name=Bone marrow', 'cell type=HSCe (CD34+, CD38-,Lineage-)', 'donor age=23', 'donor sex=female', 'chip antibody=none']	0	unknown	unknown	unknown	GSM2797245	GSM2797245:_Yng_10_Input;_Homo_sapiens;_ChIP-Seq	GSE104404	Aging_Human_Hematopoietic_Stem_Cells_Manifest_Profound_Epigenetic_Reprogramming_of_Enhancers_That_May_Predispose_to_Leukemia_(ChIP-seq)	0	input	input	----	----	Identical	input	False	Complete match	False
SRX3229577	h3k27me3	0.9598	non-cancer	0.6542	female	0.9655	primary cell	0.56773	newborn	0.9752	SRX3229577	unknown	bone_marrow	unknown	unknown	unknown	unknown	unknown	unknown	unknown	bone_marrow	hsce_(cd34+,_cd38_,lineage_)	unknown	bone_marrow	unknown	unknown	unknown	unknown	unknown	unknown	unknown	unknown	unknown	unknown	bone_marrow	bonemarrow	h3k27me3	Histone	H3K27me3	Blood	CD34 Hematopoietic stem cells	unknown	GSM2797225: Yng 22 H3K27me3; Homo sapiens; ChIP-Seq	['source_name=Bone marrow', 'cell type=HSCe (CD34+, CD38-,Lineage-)', 'donor age=&lt;30', 'donor sex=Unknown', 'chip antibody=H3K27me3 (Millipore, #07-449, Lot: 21494165)']	0	unknown	unknown	unknown	GSM2797225	GSM2797225:_Yng_22_H3K27me3;_Homo_sapiens;_ChIP-Seq	GSE104404	Aging_Human_Hematopoietic_Stem_Cells_Manifest_Profound_Epigenetic_Reprogramming_of_Enhancers_That_May_Predispose_to_Leukemia_(ChIP-seq)	0	h3k27me3	h3k27me3	h3k27me3	----	Identical	h3k27me3	False	Complete match	False
SRX3229582	h3k27me3	0.8752	non-cancer	0.6611	female	0.7172	primary tissue	0.52844	newborn	0.9981	SRX3229582	unknown	bone_marrow	unknown	unknown	unknown	unknown	unknown	unknown	unknown	bone_marrow	hsce_(cd34+,_cd38_,lineage_)	unknown	bone_marrow	unknown	unknown	unknown	unknown	unknown	unknown	unknown	unknown	unknown	unknown	bone_marrow	bonemarrow	h3k27me3	Histone	H3K27me3	Blood	CD34 Hematopoietic stem cells	unknown	GSM2797230: Old 15 H3K27me3; Homo sapiens; ChIP-Seq	['source_name=Bone marrow', 'cell type=HSCe (CD34+, CD38-,Lineage-)', 'donor age=68', 'donor sex=female', 'chip antibody=H3K27me3 (Millipore, #07-449, Lot: 21494165)']	0	unknown	unknown	unknown	GSM2797230	GSM2797230:_Old_15_H3K27me3;_Homo_sapiens;_ChIP-Seq	GSE104404	Aging_Human_Hematopoietic_Stem_Cells_Manifest_Profound_Epigenetic_Reprogramming_of_Enhancers_That_May_Predispose_to_Leukemia_(ChIP-seq)	0	h3k27me3	h3k27me3	h3k27me3	----	Identical	h3k27me3	False	Complete match	False
SRX3229606	input	0.7065	non-cancer	0.6637	male	0.5232	primary tissue	0.57407	newborn	1	SRX3229606	unknown	bone_marrow	unknown	unknown	unknown	unknown	unknown	unknown	unknown	bone_marrow	hsce_(cd34+,_cd38_,lineage_)	unknown	bone_marrow	unknown	unknown	unknown	unknown	unknown	unknown	unknown	unknown	unknown	unknown	bone_marrow	bonemarrow	input	Input control	Input control	Blood	CD34 Hematopoietic stem cells	unknown	GSM2797254: Yng 26 Input; Homo sapiens; ChIP-Seq	['source_name=Bone marrow', 'cell type=HSCe (CD34+, CD38-,Lineage-)', 'donor age=&lt;30', 'donor sex=Unknown', 'chip antibody=none']	0	unknown	unknown	unknown	GSM2797254	GSM2797254:_Yng_26_Input;_Homo_sapiens;_ChIP-Seq	GSE104404	Aging_Human_Hematopoietic_Stem_Cells_Manifest_Profound_Epigenetic_Reprogramming_of_Enhancers_That_May_Predispose_to_Leukemia_(ChIP-seq)	0	input	input	----	----	Identical	input	False	Complete match	False
SRX3229618	input	0.8556	non-cancer	0.664	mixed	0.9493	primary tissue	0.59044	newborn	0.9998	SRX3229618	unknown	bone_marrow	unknown	unknown	unknown	unknown	unknown	unknown	unknown	bone_marrow	hsce_(cd34+,_cd38_,lineage_)	unknown	bone_marrow	unknown	unknown	unknown	unknown	unknown	unknown	unknown	unknown	unknown	unknown	bone_marrow	bonemarrow	input	Input control	Input control	Blood	CD34 Hematopoietic stem cells	unknown	GSM2797266: Old 15 Input; Homo sapiens; ChIP-Seq	['source_name=Bone marrow', 'cell type=HSCe (CD34+, CD38-,Lineage-)', 'donor age=68', 'donor sex=female', 'chip antibody=none']	0	unknown	unknown	unknown	GSM2797266	GSM2797266:_Old_15_Input;_Homo_sapiens;_ChIP-Seq	GSE104404	Aging_Human_Hematopoietic_Stem_Cells_Manifest_Profound_Epigenetic_Reprogramming_of_Enhancers_That_May_Predispose_to_Leukemia_(ChIP-seq)	0	input	input	----	----	Identical	input	False	Complete match	False
SRX3229607	input	0.614	non-cancer	0.667	mixed	0.7766	primary cell	0.45809	newborn	1	SRX3229607	unknown	bone_marrow	unknown	unknown	unknown	unknown	unknown	unknown	unknown	bone_marrow	hsce_(cd34+,_cd38_,lineage_)	unknown	bone_marrow	unknown	unknown	unknown	unknown	unknown	unknown	unknown	unknown	unknown	unknown	bone_marrow	bonemarrow	input	Input control	Input control	Blood	CD34 Hematopoietic stem cells	unknown	GSM2797255: Yng 27 Input; Homo sapiens; ChIP-Seq	['source_name=Bone marrow', 'cell type=HSCe (CD34+, CD38-,Lineage-)', 'donor age=19', 'donor sex=male', 'chip antibody=none']	0	unknown	unknown	unknown	GSM2797255	GSM2797255:_Yng_27_Input;_Homo_sapiens;_ChIP-Seq	GSE104404	Aging_Human_Hematopoietic_Stem_Cells_Manifest_Profound_Epigenetic_Reprogramming_of_Enhancers_That_May_Predispose_to_Leukemia_(ChIP-seq)	0	input	input	----	----	Identical	input	False	Complete match	False
SRX3229578	h3k27me3	0.5846	non-cancer	0.6719	male	0.6264	primary cell	0.65846	newborn	0.9999	SRX3229578	unknown	bone_marrow	unknown	unknown	unknown	unknown	unknown	unknown	unknown	bone_marrow	hsce_(cd34+,_cd38_,lineage_)	unknown	bone_marrow	unknown	unknown	unknown	unknown	unknown	unknown	unknown	unknown	unknown	unknown	bone_marrow	bonemarrow	h3k27me3	Histone	H3K27me3	Blood	CD34 Hematopoietic stem cells	unknown	GSM2797226: Yng 23 H3K27me3; Homo sapiens; ChIP-Seq	['source_name=Bone marrow', 'cell type=HSCe (CD34+, CD38-,Lineage-)', 'donor age=22', 'donor sex=female', 'chip antibody=H3K27me3 (Millipore, #07-449, Lot: 21494165)']	0	unknown	unknown	unknown	GSM2797226	GSM2797226:_Yng_23_H3K27me3;_Homo_sapiens;_ChIP-Seq	GSE104404	Aging_Human_Hematopoietic_Stem_Cells_Manifest_Profound_Epigenetic_Reprogramming_of_Enhancers_That_May_Predispose_to_Leukemia_(ChIP-seq)	0	h3k27me3	h3k27me3	h3k27me3	----	Identical	h3k27me3	False	Complete match	False
SRX3229584	h3k27me3	0.9847	cancer	0.6772	female	0.9519	primary cell	0.51696	newborn	0.9698	SRX3229584	unknown	bone_marrow	unknown	unknown	unknown	unknown	unknown	unknown	unknown	bone_marrow	hsce_(cd34+,_cd38_,lineage_)	unknown	bone_marrow	unknown	unknown	unknown	unknown	unknown	unknown	unknown	unknown	unknown	unknown	bone_marrow	bonemarrow	h3k27me3	Histone	H3K27me3	Blood	CD34 Hematopoietic stem cells	unknown	GSM2797232: Old 24 H3K27me3; Homo sapiens; ChIP-Seq	['source_name=Bone marrow', 'cell type=HSCe (CD34+, CD38-,Lineage-)', 'donor age=73', 'donor sex=female', 'chip antibody=H3K27me3 (Millipore, #07-449, Lot: 21494165)']	0	unknown	unknown	unknown	GSM2797232	GSM2797232:_Old_24_H3K27me3;_Homo_sapiens;_ChIP-Seq	GSE104404	Aging_Human_Hematopoietic_Stem_Cells_Manifest_Profound_Epigenetic_Reprogramming_of_Enhancers_That_May_Predispose_to_Leukemia_(ChIP-seq)	0	h3k27me3	h3k27me3	h3k27me3	----	Identical	h3k27me3	False	Complete match	False
SRX3229565	h3k4me3	0.9418	non-cancer	0.6788	mixed	0.8426	primary cell	0.61928	newborn	0.9999	SRX3229565	unknown	bone_marrow	unknown	unknown	unknown	unknown	unknown	unknown	unknown	bone_marrow	hsce_(cd34+,_cd38_,lineage_)	unknown	bone_marrow	unknown	unknown	unknown	unknown	unknown	unknown	unknown	unknown	unknown	unknown	bone_marrow	bonemarrow	h3k4me3	Histone	H3K4me3	Blood	CD34 Hematopoietic stem cells	unknown	GSM2797213: Yng 27 H3K4me3; Homo sapiens; ChIP-Seq	['source_name=Bone marrow', 'cell type=HSCe (CD34+, CD38-,Lineage-)', 'donor age=19', 'donor sex=male', 'chip antibody=H3K4me3 (Abcam, #ab8580, Lot: GR164207-1)']	0	unknown	unknown	unknown	GSM2797213	GSM2797213:_Yng_27_H3K4me3;_Homo_sapiens;_ChIP-Seq	GSE104404	Aging_Human_Hematopoietic_Stem_Cells_Manifest_Profound_Epigenetic_Reprogramming_of_Enhancers_That_May_Predispose_to_Leukemia_(ChIP-seq)	0	h3k4me3	h3k4me3	h3k4me3	----	Identical	h3k4me3	False	Complete match	False
SRX3229619	input	0.7369	non-cancer	0.6791	mixed	0.9436	primary tissue	0.61934	newborn	0.9998	SRX3229619	unknown	bone_marrow	unknown	unknown	unknown	unknown	unknown	unknown	unknown	bone_marrow	hsce_(cd34+,_cd38_,lineage_)	unknown	bone_marrow	unknown	unknown	unknown	unknown	unknown	unknown	unknown	unknown	unknown	unknown	bone_marrow	bonemarrow	input	Input control	Input control	Blood	CD34 Hematopoietic stem cells	unknown	GSM2797267: Old 16 Input; Homo sapiens; ChIP-Seq	['source_name=Bone marrow', 'cell type=HSCe (CD34+, CD38-,Lineage-)', 'donor age=68', 'donor sex=female', 'chip antibody=none']	0	unknown	unknown	unknown	GSM2797267	GSM2797267:_Old_16_Input;_Homo_sapiens;_ChIP-Seq	GSE104404	Aging_Human_Hematopoietic_Stem_Cells_Manifest_Profound_Epigenetic_Reprogramming_of_Enhancers_That_May_Predispose_to_Leukemia_(ChIP-seq)	0	input	input	----	----	Identical	input	False	Complete match	False
SRX3229567	h3k4me3	0.9973	non-cancer	0.6873	mixed	0.5423	primary tissue	0.50422	newborn	0.9999	SRX3229567	unknown	bone_marrow	unknown	unknown	unknown	unknown	unknown	unknown	unknown	bone_marrow	hsce_(cd34+,_cd38_,lineage_)	unknown	bone_marrow	unknown	unknown	unknown	unknown	unknown	unknown	unknown	unknown	unknown	unknown	bone_marrow	bonemarrow	h3k4me3	Histone	H3K4me3	Blood	CD34 Hematopoietic stem cells	unknown	GSM2797215: Old 7 H3K4me3; Homo sapiens; ChIP-Seq	['source_name=Bone marrow', 'cell type=HSCe (CD34+, CD38-,Lineage-)', 'donor age=66', 'donor sex=male', 'chip antibody=H3K4me3 (Abcam, #ab8580, Lot: GR164207-1)']	0	unknown	unknown	unknown	GSM2797215	GSM2797215:_Old_7_H3K4me3;_Homo_sapiens;_ChIP-Seq	GSE104404	Aging_Human_Hematopoietic_Stem_Cells_Manifest_Profound_Epigenetic_Reprogramming_of_Enhancers_That_May_Predispose_to_Leukemia_(ChIP-seq)	0	h3k4me3	h3k4me3	h3k4me3	----	Identical	h3k4me3	False	Complete match	False
SRX3229608	input	0.8455	non-cancer	0.6928	mixed	0.8766	primary tissue	0.45243	newborn	0.9996	SRX3229608	unknown	bone_marrow	unknown	unknown	unknown	unknown	unknown	unknown	unknown	bone_marrow	hsce_(cd34+,_cd38_,lineage_)	unknown	bone_marrow	unknown	unknown	unknown	unknown	unknown	unknown	unknown	unknown	unknown	unknown	bone_marrow	bonemarrow	input	Input control	Input control	Blood	CD34 Hematopoietic stem cells	unknown	GSM2797256: Old 2 Input; Homo sapiens; ChIP-Seq	['source_name=Bone marrow', 'cell type=HSCe (CD34+, CD38-,Lineage-)', 'donor age=65', 'donor sex=female', 'chip antibody=none']	0	unknown	unknown	unknown	GSM2797256	GSM2797256:_Old_2_Input;_Homo_sapiens;_ChIP-Seq	GSE104404	Aging_Human_Hematopoietic_Stem_Cells_Manifest_Profound_Epigenetic_Reprogramming_of_Enhancers_That_May_Predispose_to_Leukemia_(ChIP-seq)	0	input	input	----	----	Identical	input	False	Complete match	False
SRX3229563	h3k4me3	0.9863	non-cancer	0.6942	mixed	0.7949	primary cell	0.45785	newborn	0.9997	SRX3229563	unknown	bone_marrow	unknown	unknown	unknown	unknown	unknown	unknown	unknown	bone_marrow	hsce_(cd34+,_cd38_,lineage_)	unknown	bone_marrow	unknown	unknown	unknown	unknown	unknown	unknown	unknown	unknown	unknown	unknown	bone_marrow	bonemarrow	h3k4me3	Histone	H3K4me3	Blood	CD34 Hematopoietic stem cells	unknown	GSM2797211: Yng 18 H3K4me3; Homo sapiens; ChIP-Seq	['source_name=Bone marrow', 'cell type=HSCe (CD34+, CD38-,Lineage-)', 'donor age=29', 'donor sex=male', 'chip antibody=H3K4me3 (Abcam, #ab8580, Lot: GR164207-1)']	0	unknown	unknown	unknown	GSM2797211	GSM2797211:_Yng_18_H3K4me3;_Homo_sapiens;_ChIP-Seq	GSE104404	Aging_Human_Hematopoietic_Stem_Cells_Manifest_Profound_Epigenetic_Reprogramming_of_Enhancers_That_May_Predispose_to_Leukemia_(ChIP-seq)	0	h3k4me3	h3k4me3	h3k4me3	----	Identical	h3k4me3	False	Complete match	False
SRX3229603	input	0.8643	non-cancer	0.7066	mixed	0.9267	primary tissue	0.53142	newborn	0.9996	SRX3229603	unknown	bone_marrow	unknown	unknown	unknown	unknown	unknown	unknown	unknown	bone_marrow	hsce_(cd34+,_cd38_,lineage_)	unknown	bone_marrow	unknown	unknown	unknown	unknown	unknown	unknown	unknown	unknown	unknown	unknown	bone_marrow	bonemarrow	input	Input control	Input control	Blood	CD34 Hematopoietic stem cells	unknown	GSM2797251: Yng 22 Input; Homo sapiens; ChIP-Seq	['source_name=Bone marrow', 'cell type=HSCe (CD34+, CD38-,Lineage-)', 'donor age=&lt;30', 'donor sex=Unknown', 'chip antibody=none']	0	unknown	unknown	unknown	GSM2797251	GSM2797251:_Yng_22_Input;_Homo_sapiens;_ChIP-Seq	GSE104404	Aging_Human_Hematopoietic_Stem_Cells_Manifest_Profound_Epigenetic_Reprogramming_of_Enhancers_That_May_Predispose_to_Leukemia_(ChIP-seq)	0	input	input	----	----	Identical	input	False	Complete match	False
SRX3229569	h3k4me3	0.5153	non-cancer	0.7115	mixed	0.8638	cell line	0.39005	newborn	0.9993	SRX3229569	unknown	bone_marrow	unknown	unknown	unknown	unknown	unknown	unknown	unknown	bone_marrow	hsce_(cd34+,_cd38_,lineage_)	unknown	bone_marrow	unknown	unknown	unknown	unknown	unknown	unknown	unknown	unknown	unknown	unknown	bone_marrow	bonemarrow	h3k4me3	Histone	H3K4me3	Blood	CD34 Hematopoietic stem cells	unknown	GSM2797217: Old 12 H3K4me3; Homo sapiens; ChIP-Seq	['source_name=Bone marrow', 'cell type=HSCe (CD34+, CD38-,Lineage-)', 'donor age=68', 'donor sex=female', 'chip antibody=H3K4me3 (Abcam, #ab8580, Lot: GR164207-1)']	0	unknown	unknown	unknown	GSM2797217	GSM2797217:_Old_12_H3K4me3;_Homo_sapiens;_ChIP-Seq	GSE104404	Aging_Human_Hematopoietic_Stem_Cells_Manifest_Profound_Epigenetic_Reprogramming_of_Enhancers_That_May_Predispose_to_Leukemia_(ChIP-seq)	0	h3k4me3	h3k4me3	h3k4me3	----	Identical	h3k4me3	False	Complete match	False
SRX3229562	h3k4me3	0.9767	non-cancer	0.7141	male	0.7138	primary cell	0.52681	newborn	1	SRX3229562	unknown	bone_marrow	unknown	unknown	unknown	unknown	unknown	unknown	unknown	bone_marrow	hsce_(cd34+,_cd38_,lineage_)	unknown	bone_marrow	unknown	unknown	unknown	unknown	unknown	unknown	unknown	unknown	unknown	unknown	bone_marrow	bonemarrow	h3k4me3	Histone	H3K4me3	Blood	CD34 Hematopoietic stem cells	unknown	GSM2797210: Yng 17 H3K4me3; Homo sapiens; ChIP-Seq	['source_name=Bone marrow', 'cell type=HSCe (CD34+, CD38-,Lineage-)', 'donor age=28', 'donor sex=male', 'chip antibody=H3K4me3 (Abcam, #ab8580, Lot: GR164207-1)']	0	unknown	unknown	unknown	GSM2797210	GSM2797210:_Yng_17_H3K4me3;_Homo_sapiens;_ChIP-Seq	GSE104404	Aging_Human_Hematopoietic_Stem_Cells_Manifest_Profound_Epigenetic_Reprogramming_of_Enhancers_That_May_Predispose_to_Leukemia_(ChIP-seq)	0	h3k4me3	h3k4me3	h3k4me3	----	Identical	h3k4me3	False	Complete match	False
SRX3229595	input	0.7336	non-cancer	0.7181	mixed	0.9941	primary tissue	0.60092	newborn	1	SRX3229595	unknown	bone_marrow	unknown	unknown	unknown	unknown	unknown	unknown	unknown	bone_marrow	hsce_(cd34+,_cd38_,lineage_)	unknown	bone_marrow	unknown	unknown	unknown	unknown	unknown	unknown	unknown	unknown	unknown	unknown	bone_marrow	bonemarrow	input	Input control	Input control	Blood	CD34 Hematopoietic stem cells	unknown	GSM2797243: Yng 2 Input; Homo sapiens; ChIP-Seq	['source_name=Bone marrow', 'cell type=HSCe (CD34+, CD38-,Lineage-)', 'donor age=18', 'donor sex=male', 'chip antibody=none']	0	unknown	unknown	unknown	GSM2797243	GSM2797243:_Yng_2_Input;_Homo_sapiens;_ChIP-Seq	GSE104404	Aging_Human_Hematopoietic_Stem_Cells_Manifest_Profound_Epigenetic_Reprogramming_of_Enhancers_That_May_Predispose_to_Leukemia_(ChIP-seq)	0	input	input	----	----	Identical	input	False	Complete match	False
SRX3229571	h3k4me3	0.9697	non-cancer	0.7185	mixed	0.9705	primary tissue	0.40981	newborn	0.9999	SRX3229571	unknown	bone_marrow	unknown	unknown	unknown	unknown	unknown	unknown	unknown	bone_marrow	hsce_(cd34+,_cd38_,lineage_)	unknown	bone_marrow	unknown	unknown	unknown	unknown	unknown	unknown	unknown	unknown	unknown	unknown	bone_marrow	bonemarrow	h3k4me3	Histone	H3K4me3	Blood	CD34 Hematopoietic stem cells	unknown	GSM2797219: Old 24 H3K4me3; Homo sapiens; ChIP-Seq	['source_name=Bone marrow', 'cell type=HSCe (CD34+, CD38-,Lineage-)', 'donor age=73', 'donor sex=female', 'chip antibody=H3K4me3 (Abcam, #ab8580, Lot: GR164207-1)']	0	unknown	unknown	unknown	GSM2797219	GSM2797219:_Old_24_H3K4me3;_Homo_sapiens;_ChIP-Seq	GSE104404	Aging_Human_Hematopoietic_Stem_Cells_Manifest_Profound_Epigenetic_Reprogramming_of_Enhancers_That_May_Predispose_to_Leukemia_(ChIP-seq)	0	h3k4me3	h3k4me3	h3k4me3	----	Identical	h3k4me3	False	Complete match	False
SRX3229616	input	0.8245	non-cancer	0.7309	mixed	0.9211	primary tissue	0.38975	newborn	0.9996	SRX3229616	unknown	bone_marrow	unknown	unknown	unknown	unknown	unknown	unknown	unknown	bone_marrow	hsce_(cd34+,_cd38_,lineage_)	unknown	bone_marrow	unknown	unknown	unknown	unknown	unknown	unknown	unknown	unknown	unknown	unknown	bone_marrow	bonemarrow	input	Input control	Input control	Blood	CD34 Hematopoietic stem cells	unknown	GSM2797264: Old 12 Input; Homo sapiens; ChIP-Seq	['source_name=Bone marrow', 'cell type=HSCe (CD34+, CD38-,Lineage-)', 'donor age=68', 'donor sex=female', 'chip antibody=none']	0	unknown	unknown	unknown	GSM2797264	GSM2797264:_Old_12_Input;_Homo_sapiens;_ChIP-Seq	GSE104404	Aging_Human_Hematopoietic_Stem_Cells_Manifest_Profound_Epigenetic_Reprogramming_of_Enhancers_That_May_Predispose_to_Leukemia_(ChIP-seq)	0	input	input	----	----	Identical	input	False	Complete match	False
SRX3229596	input	0.8758	non-cancer	0.7321	mixed	0.8228	primary tissue	0.49045	newborn	0.9997	SRX3229596	unknown	bone_marrow	unknown	unknown	unknown	unknown	unknown	unknown	unknown	bone_marrow	hsce_(cd34+,_cd38_,lineage_)	unknown	bone_marrow	unknown	unknown	unknown	unknown	unknown	unknown	unknown	unknown	unknown	unknown	bone_marrow	bonemarrow	input	Input control	Input control	Blood	CD34 Hematopoietic stem cells	unknown	GSM2797244: Yng 8 Input; Homo sapiens; ChIP-Seq	['source_name=Bone marrow', 'cell type=HSCe (CD34+, CD38-,Lineage-)', 'donor age=22', 'donor sex=female', 'chip antibody=none']	0	unknown	unknown	unknown	GSM2797244	GSM2797244:_Yng_8_Input;_Homo_sapiens;_ChIP-Seq	GSE104404	Aging_Human_Hematopoietic_Stem_Cells_Manifest_Profound_Epigenetic_Reprogramming_of_Enhancers_That_May_Predispose_to_Leukemia_(ChIP-seq)	0	input	input	----	----	Identical	input	False	Complete match	False
SRX3229609	input	0.8797	non-cancer	0.7383	mixed	0.8595	primary tissue	0.42924	newborn	0.9991	SRX3229609	unknown	bone_marrow	unknown	unknown	unknown	unknown	unknown	unknown	unknown	bone_marrow	hsce_(cd34+,_cd38_,lineage_)	unknown	bone_marrow	unknown	unknown	unknown	unknown	unknown	unknown	unknown	unknown	unknown	unknown	bone_marrow	bonemarrow	input	Input control	Input control	Blood	CD34 Hematopoietic stem cells	unknown	GSM2797257: Old 3 Input; Homo sapiens; ChIP-Seq	['source_name=Bone marrow', 'cell type=HSCe (CD34+, CD38-,Lineage-)', 'donor age=65', 'donor sex=female', 'chip antibody=none']	0	unknown	unknown	unknown	GSM2797257	GSM2797257:_Old_3_Input;_Homo_sapiens;_ChIP-Seq	GSE104404	Aging_Human_Hematopoietic_Stem_Cells_Manifest_Profound_Epigenetic_Reprogramming_of_Enhancers_That_May_Predispose_to_Leukemia_(ChIP-seq)	0	input	input	----	----	Identical	input	False	Complete match	False
SRX3229615	input	0.8311	non-cancer	0.7448	male	0.5555	primary tissue	0.46209	newborn	1	SRX3229615	unknown	bone_marrow	unknown	unknown	unknown	unknown	unknown	unknown	unknown	bone_marrow	hsce_(cd34+,_cd38_,lineage_)	unknown	bone_marrow	unknown	unknown	unknown	unknown	unknown	unknown	unknown	unknown	unknown	unknown	bone_marrow	bonemarrow	input	Input control	Input control	Blood	CD34 Hematopoietic stem cells	unknown	GSM2797263: Old 10 Input; Homo sapiens; ChIP-Seq	['source_name=Bone marrow', 'cell type=HSCe (CD34+, CD38-,Lineage-)', 'donor age=67', 'donor sex=male', 'chip antibody=none']	0	unknown	unknown	unknown	GSM2797263	GSM2797263:_Old_10_Input;_Homo_sapiens;_ChIP-Seq	GSE104404	Aging_Human_Hematopoietic_Stem_Cells_Manifest_Profound_Epigenetic_Reprogramming_of_Enhancers_That_May_Predispose_to_Leukemia_(ChIP-seq)	0	input	input	----	----	Identical	input	False	Complete match	False
SRX3229599	input	0.741	non-cancer	0.7462	male	0.7508	cell line	0.37687	newborn	1	SRX3229599	unknown	bone_marrow	unknown	unknown	unknown	unknown	unknown	unknown	unknown	bone_marrow	hsce_(cd34+,_cd38_,lineage_)	unknown	bone_marrow	unknown	unknown	unknown	unknown	unknown	unknown	unknown	unknown	unknown	unknown	bone_marrow	bonemarrow	input	Input control	Input control	Blood	CD34 Hematopoietic stem cells	unknown	GSM2797247: Yng 12 Input; Homo sapiens; ChIP-Seq	['source_name=Bone marrow', 'cell type=HSCe (CD34+, CD38-,Lineage-)', 'donor age=25', 'donor sex=male', 'chip antibody=none']	0	unknown	unknown	unknown	GSM2797247	GSM2797247:_Yng_12_Input;_Homo_sapiens;_ChIP-Seq	GSE104404	Aging_Human_Hematopoietic_Stem_Cells_Manifest_Profound_Epigenetic_Reprogramming_of_Enhancers_That_May_Predispose_to_Leukemia_(ChIP-seq)	0	input	input	----	----	Identical	input	False	Complete match	False
SRX3229561	h3k4me3	0.6122	non-cancer	0.7623	mixed	0.9807	primary cell	0.50473	newborn	1	SRX3229561	unknown	bone_marrow	unknown	unknown	unknown	unknown	unknown	unknown	unknown	bone_marrow	hsce_(cd34+,_cd38_,lineage_)	unknown	bone_marrow	unknown	unknown	unknown	unknown	unknown	unknown	unknown	unknown	unknown	unknown	bone_marrow	bonemarrow	h3k4me3	Histone	H3K4me3	Blood	CD34 Hematopoietic stem cells	unknown	GSM2797209: Yng 8 H3K4me3; Homo sapiens; ChIP-Seq	['source_name=Bone marrow', 'cell type=HSCe (CD34+, CD38-,Lineage-)', 'donor age=22', 'donor sex=female', 'chip antibody=H3K4me3 (Abcam, #ab8580, Lot: GR164207-1)']	0	unknown	unknown	unknown	GSM2797209	GSM2797209:_Yng_8_H3K4me3;_Homo_sapiens;_ChIP-Seq	GSE104404	Aging_Human_Hematopoietic_Stem_Cells_Manifest_Profound_Epigenetic_Reprogramming_of_Enhancers_That_May_Predispose_to_Leukemia_(ChIP-seq)	0	h3k4me3	h3k4me3	h3k4me3	----	Identical	h3k4me3	False	Complete match	False
SRX3229617	input	0.7831	non-cancer	0.7683	male	0.7482	primary tissue	0.56991	newborn	1	SRX3229617	unknown	bone_marrow	unknown	unknown	unknown	unknown	unknown	unknown	unknown	bone_marrow	hsce_(cd34+,_cd38_,lineage_)	unknown	bone_marrow	unknown	unknown	unknown	unknown	unknown	unknown	unknown	unknown	unknown	unknown	bone_marrow	bonemarrow	input	Input control	Input control	Blood	CD34 Hematopoietic stem cells	unknown	GSM2797265: Old 13 Input; Homo sapiens; ChIP-Seq	['source_name=Bone marrow', 'cell type=HSCe (CD34+, CD38-,Lineage-)', 'donor age=68', 'donor sex=male', 'chip antibody=none']	0	unknown	unknown	unknown	GSM2797265	GSM2797265:_Old_13_Input;_Homo_sapiens;_ChIP-Seq	GSE104404	Aging_Human_Hematopoietic_Stem_Cells_Manifest_Profound_Epigenetic_Reprogramming_of_Enhancers_That_May_Predispose_to_Leukemia_(ChIP-seq)	0	input	input	----	----	Identical	input	False	Complete match	False
SRX3229598	input	0.7698	non-cancer	0.7727	male	0.5493	primary tissue	0.47746	newborn	1	SRX3229598	unknown	bone_marrow	unknown	unknown	unknown	unknown	unknown	unknown	unknown	bone_marrow	hsce_(cd34+,_cd38_,lineage_)	unknown	bone_marrow	unknown	unknown	unknown	unknown	unknown	unknown	unknown	unknown	unknown	unknown	bone_marrow	bonemarrow	input	Input control	Input control	Blood	CD34 Hematopoietic stem cells	unknown	GSM2797246: Yng 11 Input; Homo sapiens; ChIP-Seq	['source_name=Bone marrow', 'cell type=HSCe (CD34+, CD38-,Lineage-)', 'donor age=23', 'donor sex=male', 'chip antibody=none']	0	unknown	unknown	unknown	GSM2797246	GSM2797246:_Yng_11_Input;_Homo_sapiens;_ChIP-Seq	GSE104404	Aging_Human_Hematopoietic_Stem_Cells_Manifest_Profound_Epigenetic_Reprogramming_of_Enhancers_That_May_Predispose_to_Leukemia_(ChIP-seq)	0	input	input	----	----	Identical	input	False	Complete match	False
SRX3229602	input	0.7505	non-cancer	0.7806	mixed	0.9784	primary tissue	0.58673	newborn	0.9999	SRX3229602	unknown	bone_marrow	unknown	unknown	unknown	unknown	unknown	unknown	unknown	bone_marrow	hsce_(cd34+,_cd38_,lineage_)	unknown	bone_marrow	unknown	unknown	unknown	unknown	unknown	unknown	unknown	unknown	unknown	unknown	bone_marrow	bonemarrow	input	Input control	Input control	Blood	CD34 Hematopoietic stem cells	unknown	GSM2797250: Yng 18 Input; Homo sapiens; ChIP-Seq	['source_name=Bone marrow', 'cell type=HSCe (CD34+, CD38-,Lineage-)', 'donor age=29', 'donor sex=male', 'chip antibody=none']	0	unknown	unknown	unknown	GSM2797250	GSM2797250:_Yng_18_Input;_Homo_sapiens;_ChIP-Seq	GSE104404	Aging_Human_Hematopoietic_Stem_Cells_Manifest_Profound_Epigenetic_Reprogramming_of_Enhancers_That_May_Predispose_to_Leukemia_(ChIP-seq)	0	input	input	----	----	Identical	input	False	Complete match	False
SRX3229576	h3k27me3	0.8537	non-cancer	0.7865	female	0.8136	primary cell	0.49971	newborn	0.9896	SRX3229576	unknown	bone_marrow	unknown	unknown	unknown	unknown	unknown	unknown	unknown	bone_marrow	hsce_(cd34+,_cd38_,lineage_)	unknown	bone_marrow	unknown	unknown	unknown	unknown	unknown	unknown	unknown	unknown	unknown	unknown	bone_marrow	bonemarrow	h3k27me3	Histone	H3K27me3	Blood	CD34 Hematopoietic stem cells	unknown	GSM2797224: Yng 18 H3K27me3; Homo sapiens; ChIP-Seq	['source_name=Bone marrow', 'cell type=HSCe (CD34+, CD38-,Lineage-)', 'donor age=29', 'donor sex=male', 'chip antibody=H3K27me3 (Millipore, #07-449, Lot: 21494165)']	0	unknown	unknown	unknown	GSM2797224	GSM2797224:_Yng_18_H3K27me3;_Homo_sapiens;_ChIP-Seq	GSE104404	Aging_Human_Hematopoietic_Stem_Cells_Manifest_Profound_Epigenetic_Reprogramming_of_Enhancers_That_May_Predispose_to_Leukemia_(ChIP-seq)	0	h3k27me3	h3k27me3	h3k27me3	----	Identical	h3k27me3	False	Complete match	False
SRX3229605	input	0.5653	non-cancer	0.7924	mixed	0.6351	primary cell	0.49187	newborn	1	SRX3229605	unknown	bone_marrow	unknown	unknown	unknown	unknown	unknown	unknown	unknown	bone_marrow	hsce_(cd34+,_cd38_,lineage_)	unknown	bone_marrow	unknown	unknown	unknown	unknown	unknown	unknown	unknown	unknown	unknown	unknown	bone_marrow	bonemarrow	input	Input control	Input control	Blood	CD34 Hematopoietic stem cells	unknown	GSM2797253: Yng 24 Input; Homo sapiens; ChIP-Seq	['source_name=Bone marrow', 'cell type=HSCe (CD34+, CD38-,Lineage-)', 'donor age=&lt;30', 'donor sex=Unknown', 'chip antibody=none']	0	unknown	unknown	unknown	GSM2797253	GSM2797253:_Yng_24_Input;_Homo_sapiens;_ChIP-Seq	GSE104404	Aging_Human_Hematopoietic_Stem_Cells_Manifest_Profound_Epigenetic_Reprogramming_of_Enhancers_That_May_Predispose_to_Leukemia_(ChIP-seq)	0	input	input	----	----	Identical	input	False	Complete match	False
SRX3229575	h3k27me3	0.9094	non-cancer	0.7998	male	0.9807	primary cell	0.72645	newborn	0.9993	SRX3229575	unknown	bone_marrow	unknown	unknown	unknown	unknown	unknown	unknown	unknown	bone_marrow	hsce_(cd34+,_cd38_,lineage_)	unknown	bone_marrow	unknown	unknown	unknown	unknown	unknown	unknown	unknown	unknown	unknown	unknown	bone_marrow	bonemarrow	h3k27me3	Histone	H3K27me3	Blood	CD34 Hematopoietic stem cells	unknown	GSM2797223: Yng 17 H3K27me3; Homo sapiens; ChIP-Seq	['source_name=Bone marrow', 'cell type=HSCe (CD34+, CD38-,Lineage-)', 'donor age=28', 'donor sex=male', 'chip antibody=H3K27me3 (Millipore, #07-449, Lot: 21494165)']	0	unknown	unknown	unknown	GSM2797223	GSM2797223:_Yng_17_H3K27me3;_Homo_sapiens;_ChIP-Seq	GSE104404	Aging_Human_Hematopoietic_Stem_Cells_Manifest_Profound_Epigenetic_Reprogramming_of_Enhancers_That_May_Predispose_to_Leukemia_(ChIP-seq)	0	h3k27me3	h3k27me3	h3k27me3	----	Identical	h3k27me3	False	Complete match	False
SRX3229626	input	0.8604	non-cancer	0.802	mixed	0.977	primary tissue	0.47594	newborn	0.9998	SRX3229626	unknown	bone_marrow	unknown	unknown	unknown	unknown	unknown	unknown	unknown	bone_marrow	hsce_(cd34+,_cd38_,lineage_)	unknown	bone_marrow	unknown	unknown	unknown	unknown	unknown	unknown	unknown	unknown	unknown	unknown	bone_marrow	bonemarrow	input	Input control	Input control	Blood	CD34 Hematopoietic stem cells	unknown	GSM2797274: Old 31 Input; Homo sapiens; ChIP-Seq	['source_name=Bone marrow', 'cell type=HSCe (CD34+, CD38-,Lineage-)', 'donor age=75', 'donor sex=female', 'chip antibody=none']	0	unknown	unknown	unknown	GSM2797274	GSM2797274:_Old_31_Input;_Homo_sapiens;_ChIP-Seq	GSE104404	Aging_Human_Hematopoietic_Stem_Cells_Manifest_Profound_Epigenetic_Reprogramming_of_Enhancers_That_May_Predispose_to_Leukemia_(ChIP-seq)	0	input	input	----	----	Identical	input	False	Complete match	False
SRX3229614	input	0.8086	non-cancer	0.8191	male	0.7597	primary tissue	0.43822	newborn	1	SRX3229614	unknown	bone_marrow	unknown	unknown	unknown	unknown	unknown	unknown	unknown	bone_marrow	hsce_(cd34+,_cd38_,lineage_)	unknown	bone_marrow	unknown	unknown	unknown	unknown	unknown	unknown	unknown	unknown	unknown	unknown	bone_marrow	bonemarrow	input	Input control	Input control	Blood	CD34 Hematopoietic stem cells	unknown	GSM2797262: Old 9 Input; Homo sapiens; ChIP-Seq	['source_name=Bone marrow', 'cell type=HSCe (CD34+, CD38-,Lineage-)', 'donor age=66', 'donor sex=male', 'chip antibody=none']	0	unknown	unknown	unknown	GSM2797262	GSM2797262:_Old_9_Input;_Homo_sapiens;_ChIP-Seq	GSE104404	Aging_Human_Hematopoietic_Stem_Cells_Manifest_Profound_Epigenetic_Reprogramming_of_Enhancers_That_May_Predispose_to_Leukemia_(ChIP-seq)	0	input	input	----	----	Identical	input	False	Complete match	False
SRX3229566	h3k4me3	0.7739	non-cancer	0.8217	mixed	0.6818	cell line	0.46151	newborn	1	SRX3229566	unknown	bone_marrow	unknown	unknown	unknown	unknown	unknown	unknown	unknown	bone_marrow	hsce_(cd34+,_cd38_,lineage_)	unknown	bone_marrow	unknown	unknown	unknown	unknown	unknown	unknown	unknown	unknown	unknown	unknown	bone_marrow	bonemarrow	h3k4me3	Histone	H3K4me3	Blood	CD34 Hematopoietic stem cells	unknown	GSM2797214: Old 6 H3K4me3; Homo sapiens; ChIP-Seq	['source_name=Bone marrow', 'cell type=HSCe (CD34+, CD38-,Lineage-)', 'donor age=66', 'donor sex=male', 'chip antibody=H3K4me3 (Abcam, #ab8580, Lot: GR164207-1)']	0	unknown	unknown	unknown	GSM2797214	GSM2797214:_Old_6_H3K4me3;_Homo_sapiens;_ChIP-Seq	GSE104404	Aging_Human_Hematopoietic_Stem_Cells_Manifest_Profound_Epigenetic_Reprogramming_of_Enhancers_That_May_Predispose_to_Leukemia_(ChIP-seq)	0	h3k4me3	h3k4me3	h3k4me3	----	Identical	h3k4me3	False	Complete match	False
SRX3229573	h3k4me3	0.9798	non-cancer	0.8253	mixed	0.5588	primary cell	0.58987	newborn	0.9999	SRX3229573	unknown	bone_marrow	unknown	unknown	unknown	unknown	unknown	unknown	unknown	bone_marrow	hsce_(cd34+,_cd38_,lineage_)	unknown	bone_marrow	unknown	unknown	unknown	unknown	unknown	unknown	unknown	unknown	unknown	unknown	bone_marrow	bonemarrow	h3k4me3	Histone	H3K4me3	Blood	CD34 Hematopoietic stem cells	unknown	GSM2797221: Old 5 H3K4me3; Homo sapiens; ChIP-Seq	['source_name=Bone marrow', 'cell type=HSCe (CD34+, CD38-,Lineage-)', 'donor age=66', 'donor sex=male', 'chip antibody=H3K4me3 (Abcam, #ab8580, Lot: GR164207-1)']	0	unknown	unknown	unknown	GSM2797221	GSM2797221:_Old_5_H3K4me3;_Homo_sapiens;_ChIP-Seq	GSE104404	Aging_Human_Hematopoietic_Stem_Cells_Manifest_Profound_Epigenetic_Reprogramming_of_Enhancers_That_May_Predispose_to_Leukemia_(ChIP-seq)	0	h3k4me3	h3k4me3	h3k4me3	----	Identical	h3k4me3	False	Complete match	False
SRX3229592	h3k27ac	0.5778	non-cancer	0.8289	mixed	0.921	primary cell	0.47173	newborn	1	SRX3229592	unknown	bone_marrow	unknown	unknown	unknown	unknown	unknown	unknown	unknown	bone_marrow	hsce_(cd34+,_cd38_,lineage_)	unknown	bone_marrow	unknown	unknown	unknown	unknown	unknown	unknown	unknown	unknown	unknown	unknown	bone_marrow	bonemarrow	h3k27ac	Histone	H3K27ac	Blood	CD34 Hematopoietic stem cells	unknown	GSM2797240: Old 13 H3K27ac; Homo sapiens; ChIP-Seq	['source_name=Bone marrow', 'cell type=HSCe (CD34+, CD38-,Lineage-)', 'donor age=68', 'donor sex=male', 'chip antibody=H3K27ac (Abcam, #ab4729, Lot: GR155970-2)']	0	unknown	unknown	unknown	GSM2797240	GSM2797240:_Old_13_H3K27ac;_Homo_sapiens;_ChIP-Seq	GSE104404	Aging_Human_Hematopoietic_Stem_Cells_Manifest_Profound_Epigenetic_Reprogramming_of_Enhancers_That_May_Predispose_to_Leukemia_(ChIP-seq)	0	h3k27ac	h3k27ac	h3k27ac	----	Identical	h3k27ac	False	Complete match	False
SRX3229552	h3k4me1	0.9872	non-cancer	0.83	mixed	0.9972	primary cell	0.65587	newborn	1	SRX3229552	unknown	bone_marrow	unknown	unknown	unknown	unknown	unknown	unknown	unknown	bone_marrow	hsce_(cd34+,_cd38_,lineage_)	unknown	bone_marrow	unknown	unknown	unknown	unknown	unknown	unknown	unknown	unknown	unknown	unknown	bone_marrow	bonemarrow	h3k4me1	Histone	H3K4me1	Blood	CD34 Hematopoietic stem cells	unknown	GSM2797200: Yng 14 H3K4me1; Homo sapiens; ChIP-Seq	['source_name=Bone marrow', 'cell type=HSCe (CD34+, CD38-,Lineage-)', 'donor age=26', 'donor sex=female', 'chip antibody=H3K4me1 (Diagenode, #C15410194, Lot: A1862D)']	0	unknown	unknown	unknown	GSM2797200	GSM2797200:_Yng_14_H3K4me1;_Homo_sapiens;_ChIP-Seq	GSE104404	Aging_Human_Hematopoietic_Stem_Cells_Manifest_Profound_Epigenetic_Reprogramming_of_Enhancers_That_May_Predispose_to_Leukemia_(ChIP-seq)	0	h3k4me1	h3k4me1	h3k4me1	----	Identical	h3k4me1	False	Complete match	False
SRX3229624	input	0.8794	non-cancer	0.8452	mixed	0.9336	cell line	0.51348	newborn	0.9995	SRX3229624	unknown	bone_marrow	unknown	unknown	unknown	unknown	unknown	unknown	unknown	bone_marrow	hsce_(cd34+,_cd38_,lineage_)	unknown	bone_marrow	unknown	unknown	unknown	unknown	unknown	unknown	unknown	unknown	unknown	unknown	bone_marrow	bonemarrow	input	Input control	Input control	Blood	CD34 Hematopoietic stem cells	unknown	GSM2797272: Old 27 Input; Homo sapiens; ChIP-Seq	['source_name=Bone marrow', 'cell type=HSCe (CD34+, CD38-,Lineage-)', 'donor age=74', 'donor sex=female', 'chip antibody=none']	0	unknown	unknown	unknown	GSM2797272	GSM2797272:_Old_27_Input;_Homo_sapiens;_ChIP-Seq	GSE104404	Aging_Human_Hematopoietic_Stem_Cells_Manifest_Profound_Epigenetic_Reprogramming_of_Enhancers_That_May_Predispose_to_Leukemia_(ChIP-seq)	0	input	input	----	----	Identical	input	False	Complete match	False
SRX3229579	h3k27me3	0.9587	non-cancer	0.854	male	0.9082	primary cell	0.77072	newborn	0.9991	SRX3229579	unknown	bone_marrow	unknown	unknown	unknown	unknown	unknown	unknown	unknown	bone_marrow	hsce_(cd34+,_cd38_,lineage_)	unknown	bone_marrow	unknown	unknown	unknown	unknown	unknown	unknown	unknown	unknown	unknown	unknown	bone_marrow	bonemarrow	h3k27me3	Histone	H3K27me3	Blood	CD34 Hematopoietic stem cells	unknown	GSM2797227: Yng 24 H3K27me3; Homo sapiens; ChIP-Seq	['source_name=Bone marrow', 'cell type=HSCe (CD34+, CD38-,Lineage-)', 'donor age=&lt;30', 'donor sex=Unknown', 'chip antibody=H3K27me3 (Millipore, #07-449, Lot: 21494165)']	0	unknown	unknown	unknown	GSM2797227	GSM2797227:_Yng_24_H3K27me3;_Homo_sapiens;_ChIP-Seq	GSE104404	Aging_Human_Hematopoietic_Stem_Cells_Manifest_Profound_Epigenetic_Reprogramming_of_Enhancers_That_May_Predispose_to_Leukemia_(ChIP-seq)	0	h3k27me3	h3k27me3	h3k27me3	----	Identical	h3k27me3	False	Complete match	False
SRX3229555	h3k4me1	0.7993	non-cancer	0.8559	mixed	0.9949	primary cell	0.48263	newborn	1	SRX3229555	unknown	bone_marrow	unknown	unknown	unknown	unknown	unknown	unknown	unknown	bone_marrow	hsce_(cd34+,_cd38_,lineage_)	unknown	bone_marrow	unknown	unknown	unknown	unknown	unknown	unknown	unknown	unknown	unknown	unknown	bone_marrow	bonemarrow	h3k4me1	Histone	H3K4me1	Blood	CD34 Hematopoietic stem cells	unknown	GSM2797203: Old 2 H3K4me1; Homo sapiens; ChIP-Seq	['source_name=Bone marrow', 'cell type=HSCe (CD34+, CD38-,Lineage-)', 'donor age=65', 'donor sex=female', 'chip antibody=H3K4me1 (Diagenode, #C15410194, Lot: A1862D)']	0	unknown	unknown	unknown	GSM2797203	GSM2797203:_Old_2_H3K4me1;_Homo_sapiens;_ChIP-Seq	GSE104404	Aging_Human_Hematopoietic_Stem_Cells_Manifest_Profound_Epigenetic_Reprogramming_of_Enhancers_That_May_Predispose_to_Leukemia_(ChIP-seq)	0	h3k4me1	h3k4me1	h3k4me1	----	Identical	h3k4me1	False	Complete match	False
SRX3229590	h3k27ac	0.8976	non-cancer	0.8597	mixed	0.9962	primary cell	0.55616	newborn	0.9999	SRX3229590	unknown	bone_marrow	unknown	unknown	unknown	unknown	unknown	unknown	unknown	bone_marrow	hsce_(cd34+,_cd38_,lineage_)	unknown	bone_marrow	unknown	unknown	unknown	unknown	unknown	unknown	unknown	unknown	unknown	unknown	bone_marrow	bonemarrow	h3k27ac	Histone	H3K27ac	Blood	CD34 Hematopoietic stem cells	unknown	GSM2797238: Old 3 H3K27ac; Homo sapiens; ChIP-Seq	['source_name=Bone marrow', 'cell type=HSCe (CD34+, CD38-,Lineage-)', 'donor age=65', 'donor sex=female', 'chip antibody=H3K27ac (Abcam, #ab4729, Lot: GR155970-2)']	0	unknown	unknown	unknown	GSM2797238	GSM2797238:_Old_3_H3K27ac;_Homo_sapiens;_ChIP-Seq	GSE104404	Aging_Human_Hematopoietic_Stem_Cells_Manifest_Profound_Epigenetic_Reprogramming_of_Enhancers_That_May_Predispose_to_Leukemia_(ChIP-seq)	0	h3k27ac	h3k27ac	h3k27ac	----	Identical	h3k27ac	False	Complete match	False
SRX3229557	h3k4me1	0.9948	non-cancer	0.8904	mixed	0.904	primary cell	0.561	newborn	0.9999	SRX3229557	unknown	bone_marrow	unknown	unknown	unknown	unknown	unknown	unknown	unknown	bone_marrow	hsce_(cd34+,_cd38_,lineage_)	unknown	bone_marrow	unknown	unknown	unknown	unknown	unknown	unknown	unknown	unknown	unknown	unknown	bone_marrow	bonemarrow	h3k4me1	Histone	H3K4me1	Blood	CD34 Hematopoietic stem cells	unknown	GSM2797205: Old 10 H3K4me1; Homo sapiens; ChIP-Seq	['source_name=Bone marrow', 'cell type=HSCe (CD34+, CD38-,Lineage-)', 'donor age=67', 'donor sex=male', 'chip antibody=H3K4me1 (Diagenode, #C15410194, Lot: A1862D)']	0	unknown	unknown	unknown	GSM2797205	GSM2797205:_Old_10_H3K4me1;_Homo_sapiens;_ChIP-Seq	GSE104404	Aging_Human_Hematopoietic_Stem_Cells_Manifest_Profound_Epigenetic_Reprogramming_of_Enhancers_That_May_Predispose_to_Leukemia_(ChIP-seq)	0	h3k4me1	h3k4me1	h3k4me1	----	Identical	h3k4me1	False	Complete match	False
SRX3229551	h3k4me1	0.9535	non-cancer	0.8923	mixed	0.9987	primary cell	0.65319	newborn	1	SRX3229551	unknown	bone_marrow	unknown	unknown	unknown	unknown	unknown	unknown	unknown	bone_marrow	hsce_(cd34+,_cd38_,lineage_)	unknown	bone_marrow	unknown	unknown	unknown	unknown	unknown	unknown	unknown	unknown	unknown	unknown	bone_marrow	bonemarrow	h3k4me1	Histone	H3K4me1	Blood	CD34 Hematopoietic stem cells	unknown	GSM2797199: Yng 10 H3K4me1; Homo sapiens; ChIP-Seq	['source_name=Bone marrow', 'cell type=HSCe (CD34+, CD38-,Lineage-)', 'donor age=23', 'donor sex=female', 'chip antibody=H3K4me1 (Diagenode, #C15410194, Lot: A1862D)']	0	unknown	unknown	unknown	GSM2797199	GSM2797199:_Yng_10_H3K4me1;_Homo_sapiens;_ChIP-Seq	GSE104404	Aging_Human_Hematopoietic_Stem_Cells_Manifest_Profound_Epigenetic_Reprogramming_of_Enhancers_That_May_Predispose_to_Leukemia_(ChIP-seq)	0	h3k4me1	h3k4me1	h3k4me1	----	Identical	h3k4me1	False	Complete match	False
SRX3229586	h3k27ac	0.9415	non-cancer	0.9039	mixed	0.9883	primary cell	0.65362	newborn	0.9999	SRX3229586	unknown	bone_marrow	unknown	unknown	unknown	unknown	unknown	unknown	unknown	bone_marrow	hsce_(cd34+,_cd38_,lineage_)	unknown	bone_marrow	unknown	unknown	unknown	unknown	unknown	unknown	unknown	unknown	unknown	unknown	bone_marrow	bonemarrow	h3k27ac	Histone	H3K27ac	Blood	CD34 Hematopoietic stem cells	unknown	GSM2797234: Yng 2 H3K27ac; Homo sapiens; ChIP-Seq	['source_name=Bone marrow', 'cell type=HSCe (CD34+, CD38-,Lineage-)', 'donor age=18', 'donor sex=male', 'chip antibody=H3K27ac (Abcam, #ab4729, Lot: GR155970-2)']	0	unknown	unknown	unknown	GSM2797234	GSM2797234:_Yng_2_H3K27ac;_Homo_sapiens;_ChIP-Seq	GSE104404	Aging_Human_Hematopoietic_Stem_Cells_Manifest_Profound_Epigenetic_Reprogramming_of_Enhancers_That_May_Predispose_to_Leukemia_(ChIP-seq)	0	h3k27ac	h3k27ac	h3k27ac	----	Identical	h3k27ac	False	Complete match	False
SRX3229550	h3k4me1	0.9862	non-cancer	0.9076	mixed	0.9934	primary cell	0.53931	newborn	1	SRX3229550	unknown	bone_marrow	unknown	unknown	unknown	unknown	unknown	unknown	unknown	bone_marrow	hsce_(cd34+,_cd38_,lineage_)	unknown	bone_marrow	unknown	unknown	unknown	unknown	unknown	unknown	unknown	unknown	unknown	unknown	bone_marrow	bonemarrow	h3k4me1	Histone	H3K4me1	Blood	CD34 Hematopoietic stem cells	unknown	GSM2797198: Yng 2 H3K4me1; Homo sapiens; ChIP-Seq	['source_name=Bone marrow', 'cell type=HSCe (CD34+, CD38-,Lineage-)', 'donor age=18', 'donor sex=male', 'chip antibody=H3K4me1 (Diagenode, #C15410194, Lot: A1862D)']	0	unknown	unknown	unknown	GSM2797198	GSM2797198:_Yng_2_H3K4me1;_Homo_sapiens;_ChIP-Seq	GSE104404	Aging_Human_Hematopoietic_Stem_Cells_Manifest_Profound_Epigenetic_Reprogramming_of_Enhancers_That_May_Predispose_to_Leukemia_(ChIP-seq)	0	h3k4me1	h3k4me1	h3k4me1	----	Identical	h3k4me1	False	Complete match	False
SRX3229554	h3k4me1	0.9963	non-cancer	0.9182	mixed	0.9952	primary cell	0.67975	newborn	0.9997	SRX3229554	unknown	bone_marrow	unknown	unknown	unknown	unknown	unknown	unknown	unknown	bone_marrow	hsce_(cd34+,_cd38_,lineage_)	unknown	bone_marrow	unknown	unknown	unknown	unknown	unknown	unknown	unknown	unknown	unknown	unknown	bone_marrow	bonemarrow	h3k4me1	Histone	H3K4me1	Blood	CD34 Hematopoietic stem cells	unknown	GSM2797202: Yng 18 H3K4me1; Homo sapiens; ChIP-Seq	['source_name=Bone marrow', 'cell type=HSCe (CD34+, CD38-,Lineage-)', 'donor age=29', 'donor sex=male', 'chip antibody=H3K4me1 (Diagenode, #C15410194, Lot: A1862D)']	0	unknown	unknown	unknown	GSM2797202	GSM2797202:_Yng_18_H3K4me1;_Homo_sapiens;_ChIP-Seq	GSE104404	Aging_Human_Hematopoietic_Stem_Cells_Manifest_Profound_Epigenetic_Reprogramming_of_Enhancers_That_May_Predispose_to_Leukemia_(ChIP-seq)	0	h3k4me1	h3k4me1	h3k4me1	----	Identical	h3k4me1	False	Complete match	False
SRX3229556	h3k4me1	0.9977	non-cancer	0.9231	mixed	0.651	primary cell	0.58485	newborn	0.9995	SRX3229556	unknown	bone_marrow	unknown	unknown	unknown	unknown	unknown	unknown	unknown	bone_marrow	hsce_(cd34+,_cd38_,lineage_)	unknown	bone_marrow	unknown	unknown	unknown	unknown	unknown	unknown	unknown	unknown	unknown	unknown	bone_marrow	bonemarrow	h3k4me1	Histone	H3K4me1	Blood	CD34 Hematopoietic stem cells	unknown	GSM2797204: Old 7 H3K4me1; Homo sapiens; ChIP-Seq	['source_name=Bone marrow', 'cell type=HSCe (CD34+, CD38-,Lineage-)', 'donor age=66', 'donor sex=male', 'chip antibody=H3K4me1 (Diagenode, #C15410194, Lot: A1862D)']	0	unknown	unknown	unknown	GSM2797204	GSM2797204:_Old_7_H3K4me1;_Homo_sapiens;_ChIP-Seq	GSE104404	Aging_Human_Hematopoietic_Stem_Cells_Manifest_Profound_Epigenetic_Reprogramming_of_Enhancers_That_May_Predispose_to_Leukemia_(ChIP-seq)	0	h3k4me1	h3k4me1	h3k4me1	----	Identical	h3k4me1	False	Complete match	False
SRX3229559	h3k4me1	0.9963	non-cancer	0.9239	mixed	0.9973	primary tissue	0.53615	newborn	0.9999	SRX3229559	unknown	bone_marrow	unknown	unknown	unknown	unknown	unknown	unknown	unknown	bone_marrow	hsce_(cd34+,_cd38_,lineage_)	unknown	bone_marrow	unknown	unknown	unknown	unknown	unknown	unknown	unknown	unknown	unknown	unknown	bone_marrow	bonemarrow	h3k4me1	Histone	H3K4me1	Blood	CD34 Hematopoietic stem cells	unknown	GSM2797207: Old 29 H3K4me1; Homo sapiens; ChIP-Seq	['source_name=Bone marrow', 'cell type=HSCe (CD34+, CD38-,Lineage-)', 'donor age=75', 'donor sex=female', 'chip antibody=H3K4me1 (Diagenode, #C15410194, Lot: A1862D)']	0	unknown	unknown	unknown	GSM2797207	GSM2797207:_Old_29_H3K4me1;_Homo_sapiens;_ChIP-Seq	GSE104404	Aging_Human_Hematopoietic_Stem_Cells_Manifest_Profound_Epigenetic_Reprogramming_of_Enhancers_That_May_Predispose_to_Leukemia_(ChIP-seq)	0	h3k4me1	h3k4me1	h3k4me1	----	Identical	h3k4me1	False	Complete match	False
SRX3229587	h3k27ac	0.9703	non-cancer	0.9258	mixed	0.9943	primary cell	0.78433	newborn	0.9999	SRX3229587	unknown	bone_marrow	unknown	unknown	unknown	unknown	unknown	unknown	unknown	bone_marrow	hsce_(cd34+,_cd38_,lineage_)	unknown	bone_marrow	unknown	unknown	unknown	unknown	unknown	unknown	unknown	unknown	unknown	unknown	bone_marrow	bonemarrow	h3k27ac	Histone	H3K27ac	Blood	CD34 Hematopoietic stem cells	unknown	GSM2797235: Yng 8 H3K27ac; Homo sapiens; ChIP-Seq	['source_name=Bone marrow', 'cell type=HSCe (CD34+, CD38-,Lineage-)', 'donor age=22', 'donor sex=female', 'chip antibody=H3K27ac (Abcam, #ab4729, Lot: GR155970-2)']	0	unknown	unknown	unknown	GSM2797235	GSM2797235:_Yng_8_H3K27ac;_Homo_sapiens;_ChIP-Seq	GSE104404	Aging_Human_Hematopoietic_Stem_Cells_Manifest_Profound_Epigenetic_Reprogramming_of_Enhancers_That_May_Predispose_to_Leukemia_(ChIP-seq)	0	h3k27ac	h3k27ac	h3k27ac	----	Identical	h3k27ac	False	Complete match	False
SRX3229591	h3k27ac	0.6712	non-cancer	0.9261	mixed	0.9248	primary cell	0.50072	newborn	1	SRX3229591	unknown	bone_marrow	unknown	unknown	unknown	unknown	unknown	unknown	unknown	bone_marrow	hsce_(cd34+,_cd38_,lineage_)	unknown	bone_marrow	unknown	unknown	unknown	unknown	unknown	unknown	unknown	unknown	unknown	unknown	bone_marrow	bonemarrow	h3k27ac	Histone	H3K27ac	Blood	CD34 Hematopoietic stem cells	unknown	GSM2797239: Old 9 H3K27ac; Homo sapiens; ChIP-Seq	['source_name=Bone marrow', 'cell type=HSCe (CD34+, CD38-,Lineage-)', 'donor age=66', 'donor sex=male', 'chip antibody=H3K27ac (Abcam, #ab4729, Lot: GR155970-2)']	0	unknown	unknown	unknown	GSM2797239	GSM2797239:_Old_9_H3K27ac;_Homo_sapiens;_ChIP-Seq	GSE104404	Aging_Human_Hematopoietic_Stem_Cells_Manifest_Profound_Epigenetic_Reprogramming_of_Enhancers_That_May_Predispose_to_Leukemia_(ChIP-seq)	0	h3k27ac	h3k27ac	h3k27ac	----	Identical	h3k27ac	False	Complete match	False
SRX3229560	h3k4me1	0.9911	non-cancer	0.9323	mixed	0.9992	primary cell	0.5212	newborn	1	SRX3229560	unknown	bone_marrow	unknown	unknown	unknown	unknown	unknown	unknown	unknown	bone_marrow	hsce_(cd34+,_cd38_,lineage_)	unknown	bone_marrow	unknown	unknown	unknown	unknown	unknown	unknown	unknown	unknown	unknown	unknown	bone_marrow	bonemarrow	h3k4me1	Histone	H3K4me1	Blood	CD34 Hematopoietic stem cells	unknown	GSM2797208: Old 31 H3K4me1; Homo sapiens; ChIP-Seq	['source_name=Bone marrow', 'cell type=HSCe (CD34+, CD38-,Lineage-)', 'donor age=75', 'donor sex=female', 'chip antibody=H3K4me1 (Diagenode, #C15410194, Lot: A1862D)']	0	unknown	unknown	unknown	GSM2797208	GSM2797208:_Old_31_H3K4me1;_Homo_sapiens;_ChIP-Seq	GSE104404	Aging_Human_Hematopoietic_Stem_Cells_Manifest_Profound_Epigenetic_Reprogramming_of_Enhancers_That_May_Predispose_to_Leukemia_(ChIP-seq)	0	h3k4me1	h3k4me1	h3k4me1	----	Identical	h3k4me1	False	Complete match	False
SRX3229588	h3k27ac	0.8871	non-cancer	0.9408	mixed	0.9986	primary cell	0.7304	newborn	1	SRX3229588	unknown	bone_marrow	unknown	unknown	unknown	unknown	unknown	unknown	unknown	bone_marrow	hsce_(cd34+,_cd38_,lineage_)	unknown	bone_marrow	unknown	unknown	unknown	unknown	unknown	unknown	unknown	unknown	unknown	unknown	bone_marrow	bonemarrow	h3k27ac	Histone	H3K27ac	Blood	CD34 Hematopoietic stem cells	unknown	GSM2797236: Yng 10 H3K27ac; Homo sapiens; ChIP-Seq	['source_name=Bone marrow', 'cell type=HSCe (CD34+, CD38-,Lineage-)', 'donor age=23', 'donor sex=female', 'chip antibody=H3K27ac (Abcam, #ab4729, Lot: GR155970-2)']	0	unknown	unknown	unknown	GSM2797236	GSM2797236:_Yng_10_H3K27ac;_Homo_sapiens;_ChIP-Seq	GSE104404	Aging_Human_Hematopoietic_Stem_Cells_Manifest_Profound_Epigenetic_Reprogramming_of_Enhancers_That_May_Predispose_to_Leukemia_(ChIP-seq)	0	h3k27ac	h3k27ac	h3k27ac	----	Identical	h3k27ac	False	Complete match	False
SRX3229553	h3k4me1	0.9989	non-cancer	0.9524	mixed	0.5771	primary cell	0.80199	newborn	0.9994	SRX3229553	unknown	bone_marrow	unknown	unknown	unknown	unknown	unknown	unknown	unknown	bone_marrow	hsce_(cd34+,_cd38_,lineage_)	unknown	bone_marrow	unknown	unknown	unknown	unknown	unknown	unknown	unknown	unknown	unknown	unknown	bone_marrow	bonemarrow	h3k4me1	Histone	H3K4me1	Blood	CD34 Hematopoietic stem cells	unknown	GSM2797201: Yng 17 H3K4me1; Homo sapiens; ChIP-Seq	['source_name=Bone marrow', 'cell type=HSCe (CD34+, CD38-,Lineage-)', 'donor age=28', 'donor sex=male', 'chip antibody=H3K4me1 (Diagenode, #C15410194, Lot: A1862D)']	0	unknown	unknown	unknown	GSM2797201	GSM2797201:_Yng_17_H3K4me1;_Homo_sapiens;_ChIP-Seq	GSE104404	Aging_Human_Hematopoietic_Stem_Cells_Manifest_Profound_Epigenetic_Reprogramming_of_Enhancers_That_May_Predispose_to_Leukemia_(ChIP-seq)	0	h3k4me1	h3k4me1	h3k4me1	----	Identical	h3k4me1	False	Complete match	False
SRX3229593	h3k27ac	0.9544	non-cancer	0.9572	mixed	0.9968	primary cell	0.47058	newborn	1	SRX3229593	unknown	bone_marrow	unknown	unknown	unknown	unknown	unknown	unknown	unknown	bone_marrow	hsce_(cd34+,_cd38_,lineage_)	unknown	bone_marrow	unknown	unknown	unknown	unknown	unknown	unknown	unknown	unknown	unknown	unknown	bone_marrow	bonemarrow	h3k27ac	Histone	H3K27ac	Blood	CD34 Hematopoietic stem cells	unknown	GSM2797241: Old 22 H3K27ac; Homo sapiens; ChIP-Seq	['source_name=Bone marrow', 'cell type=HSCe (CD34+, CD38-,Lineage-)', 'donor age=71', 'donor sex=female', 'chip antibody=H3K27ac (Abcam, #ab4729, Lot: GR155970-2)']	0	unknown	unknown	unknown	GSM2797241	GSM2797241:_Old_22_H3K27ac;_Homo_sapiens;_ChIP-Seq	GSE104404	Aging_Human_Hematopoietic_Stem_Cells_Manifest_Profound_Epigenetic_Reprogramming_of_Enhancers_That_May_Predispose_to_Leukemia_(ChIP-seq)	0	h3k27ac	h3k27ac	h3k27ac	----	Identical	h3k27ac	False	Complete match	False
SRX3229558	h3k4me1	0.9727	non-cancer	0.9722	mixed	0.9977	primary cell	0.35589	newborn	1	SRX3229558	unknown	bone_marrow	unknown	unknown	unknown	unknown	unknown	unknown	unknown	bone_marrow	hsce_(cd34+,_cd38_,lineage_)	unknown	bone_marrow	unknown	unknown	unknown	unknown	unknown	unknown	unknown	unknown	unknown	unknown	bone_marrow	bonemarrow	h3k4me1	Histone	H3K4me1	Blood	CD34 Hematopoietic stem cells	unknown	GSM2797206: Old 27 H3K4me1; Homo sapiens; ChIP-Seq	['source_name=Bone marrow', 'cell type=HSCe (CD34+, CD38-,Lineage-)', 'donor age=74', 'donor sex=female', 'chip antibody=H3K4me1 (Diagenode, #C15410194, Lot: A1862D)']	0	unknown	unknown	unknown	GSM2797206	GSM2797206:_Old_27_H3K4me1;_Homo_sapiens;_ChIP-Seq	GSE104404	Aging_Human_Hematopoietic_Stem_Cells_Manifest_Profound_Epigenetic_Reprogramming_of_Enhancers_That_May_Predispose_to_Leukemia_(ChIP-seq)	0	h3k4me1	h3k4me1	h3k4me1	----	Identical	h3k4me1	False	Complete match	False
SRX3229589	h3k27ac	0.9196	non-cancer	0.9788	mixed	0.9747	primary cell	0.74113	newborn	1	SRX3229589	unknown	bone_marrow	unknown	unknown	unknown	unknown	unknown	unknown	unknown	bone_marrow	hsce_(cd34+,_cd38_,lineage_)	unknown	bone_marrow	unknown	unknown	unknown	unknown	unknown	unknown	unknown	unknown	unknown	unknown	bone_marrow	bonemarrow	h3k27ac	Histone	H3K27ac	Blood	CD34 Hematopoietic stem cells	unknown	GSM2797237: Yng 11 H3K27ac; Homo sapiens; ChIP-Seq	['source_name=Bone marrow', 'cell type=HSCe (CD34+, CD38-,Lineage-)', 'donor age=23', 'donor sex=male', 'chip antibody=H3K27ac (Abcam, #ab4729, Lot: GR155970-2)']	0	unknown	unknown	unknown	GSM2797237	GSM2797237:_Yng_11_H3K27ac;_Homo_sapiens;_ChIP-Seq	GSE104404	Aging_Human_Hematopoietic_Stem_Cells_Manifest_Profound_Epigenetic_Reprogramming_of_Enhancers_That_May_Predispose_to_Leukemia_(ChIP-seq)	0	h3k27ac	h3k27ac	h3k27ac	----	Identical	h3k27ac	False	Complete match	False
SRX3235583	input	0.7166	cancer	0.9436	male	0.5188	primary cell	0.59703	newborn	0.9987	SRX3235583	unknown	cell_line	unknown	unknown	unknown	unknown	unknown	unknown	unknown	u2os_cells_expressing_fancd2_3xflag	unknown	unknown	u2os_cells_expressing_fancd2_3xflag	unknown	unknown	unknown	unknown	cell_line	cell_line	unknown	unknown	unknown	unknown	unknown	unknown	input	Input control	Input control	Bone	U2OS	Tissue=bone|Lineage=mesoderm|Description=osteosarcoma from the tibia of a 15 year old, J. Ponten and E. Saksela derived this line (originally 2T) in 1964 from a moderately differentiated sarcoma, viruses were not detected during co-cultivation with WI-38 cells or in CF tests against SV40, RSV or adenoviruses, mycoplasma contamination was detected and eliminated in 1972, (PMID: 6081590)	GSM2800824: APH/normal IgG-IP; Homo sapiens; ChIP-Seq	['source_name=U2OS cells expressing FANCD2-3xFLAG', 'treatment=APH treated', 'antibody=normal mouse IgG-Iped']	0	unknown	unknown	unknown	GSM2800824	GSM2800824:_APH/normal_IgG-IP;_Homo_sapiens;_ChIP-Seq	GSE104464	Next_Generation_Sequencing_Facilitates_Quantitative_Analysis_of_ChIP-sequence_of_U2OS_cells_expressing_FANCD2-3x_FLAG_under_mild_replication_stress_by_low_dose_aphidicolin_(APH)	0	input	input	----	----	Identical	input	False	Complete match	False
SRX3235586	input	0.8188	cancer	0.9505	male	0.8295	primary cell	0.67133	newborn	0.9994	SRX3235586	unknown	cell_line	unknown	unknown	unknown	unknown	unknown	unknown	unknown	u2os_cells_expressing_fancd2_3xflag	unknown	unknown	u2os_cells_expressing_fancd2_3xflag	unknown	unknown	unknown	unknown	cell_line	cell_line	unknown	unknown	unknown	unknown	unknown	unknown	input	Input control	Input control	Bone	U2OS	Tissue=bone|Lineage=mesoderm|Description=osteosarcoma from the tibia of a 15 year old, J. Ponten and E. Saksela derived this line (originally 2T) in 1964 from a moderately differentiated sarcoma, viruses were not detected during co-cultivation with WI-38 cells or in CF tests against SV40, RSV or adenoviruses, mycoplasma contamination was detected and eliminated in 1972, (PMID: 6081590)	GSM2800827: DMSO/WCL; Homo sapiens; ChIP-Seq	['source_name=U2OS cells expressing FANCD2-3xFLAG', 'treatment=DMSO control', 'antibody=whole cell lysate (wcl: input control)']	0	unknown	unknown	unknown	GSM2800827	GSM2800827:_DMSO/WCL;_Homo_sapiens;_ChIP-Seq	GSE104464	Next_Generation_Sequencing_Facilitates_Quantitative_Analysis_of_ChIP-sequence_of_U2OS_cells_expressing_FANCD2-3x_FLAG_under_mild_replication_stress_by_low_dose_aphidicolin_(APH)	0	input	input	----	----	Identical	input	False	Complete match	False
SRX3235582	input	0.6976	cancer	0.9625	mixed	0.5762	primary cell	0.46783	newborn	0.999	SRX3235582	unknown	cell_line	unknown	unknown	unknown	unknown	unknown	unknown	unknown	u2os_cells_expressing_fancd2_3xflag	unknown	unknown	u2os_cells_expressing_fancd2_3xflag	unknown	unknown	unknown	unknown	cell_line	cell_line	unknown	unknown	unknown	unknown	unknown	unknown	input	Input control	Input control	Bone	U2OS	Tissue=bone|Lineage=mesoderm|Description=osteosarcoma from the tibia of a 15 year old, J. Ponten and E. Saksela derived this line (originally 2T) in 1964 from a moderately differentiated sarcoma, viruses were not detected during co-cultivation with WI-38 cells or in CF tests against SV40, RSV or adenoviruses, mycoplasma contamination was detected and eliminated in 1972, (PMID: 6081590)	GSM2800823: DMSO/normal IgG-IP; Homo sapiens; ChIP-Seq	['source_name=U2OS cells expressing FANCD2-3xFLAG', 'treatment=DMSO (solvent) control', 'antibody=normal mouse IgG-Iped']	0	unknown	unknown	unknown	GSM2800823	GSM2800823:_DMSO/normal_IgG-IP;_Homo_sapiens;_ChIP-Seq	GSE104464	Next_Generation_Sequencing_Facilitates_Quantitative_Analysis_of_ChIP-sequence_of_U2OS_cells_expressing_FANCD2-3x_FLAG_under_mild_replication_stress_by_low_dose_aphidicolin_(APH)	0	input	input	----	----	Identical	input	False	Complete match	False
SRX3235587	input	0.919	cancer	0.9926	male	0.6952	primary cell	0.62885	newborn	0.9999	SRX3235587	unknown	cell_line	unknown	unknown	unknown	unknown	unknown	unknown	unknown	u2os_cells_expressing_fancd2_3xflag	unknown	unknown	u2os_cells_expressing_fancd2_3xflag	unknown	unknown	unknown	unknown	cell_line	cell_line	unknown	unknown	unknown	unknown	unknown	unknown	input	Input control	Input control	Bone	U2OS	Tissue=bone|Lineage=mesoderm|Description=osteosarcoma from the tibia of a 15 year old, J. Ponten and E. Saksela derived this line (originally 2T) in 1964 from a moderately differentiated sarcoma, viruses were not detected during co-cultivation with WI-38 cells or in CF tests against SV40, RSV or adenoviruses, mycoplasma contamination was detected and eliminated in 1972, (PMID: 6081590)	GSM2800828: APH/WCL; Homo sapiens; ChIP-Seq	['source_name=U2OS cells expressing FANCD2-3xFLAG', 'treatment=APH treated', 'antibody=whole cell lysate (wcl: input control)']	0	unknown	unknown	unknown	GSM2800828	GSM2800828:_APH/WCL;_Homo_sapiens;_ChIP-Seq	GSE104464	Next_Generation_Sequencing_Facilitates_Quantitative_Analysis_of_ChIP-sequence_of_U2OS_cells_expressing_FANCD2-3x_FLAG_under_mild_replication_stress_by_low_dose_aphidicolin_(APH)	0	input	input	----	----	Identical	input	False	Complete match	False
SRX3240999	input	0.9414	non-cancer	0.9749	male	0.9522	cell line	0.93729	newborn	1	SRX3240999	unknown	hmsc_tert4_input_d0	unknown	unknown	hmsc_tert4	unknown	unknown	unknown	unknown	hmsc_tert4_input_d0	unknown	unknown	hmsc_tert4_input_d0	unknown	unknown	unknown	unknown	unknown	unknown	unknown	unknown	unknown	unknown	unknown	unknown	input	Input control	Input control	Others	Mesenchymal stem cells	unknown	GSM2802961: Input D0; Homo sapiens; ChIP-Seq	['source_name=hMSC-TERT4_Input_D0', 'cell line=hMSC-TERT4', 'differentiation stage=D0']	0	unknown	unknown	unknown	GSM2802961	GSM2802961:_Input_D0;_Homo_sapiens;_ChIP-Seq	GSE104537	Integrated_analysis_of_motif_activity_and_gene_expression_changes_of_transcription_factors	0	input	input	----	----	Identical	input	False	Complete match	False
SRX3241000	input	0.9158	non-cancer	0.9775	male	0.9514	cell line	0.94166	newborn	1	SRX3241000	unknown	hmsc_tert4_input_d1	unknown	unknown	hmsc_tert4	unknown	unknown	unknown	unknown	hmsc_tert4_input_d1	unknown	unknown	hmsc_tert4_input_d1	unknown	unknown	unknown	unknown	unknown	unknown	unknown	unknown	unknown	unknown	unknown	unknown	input	Input control	Input control	Others	Mesenchymal stem cells	unknown	GSM2802962: Input D1; Homo sapiens; ChIP-Seq	['source_name=hMSC-TERT4_Input_D1', 'cell line=hMSC-TERT4', 'differentiation stage=D1']	0	unknown	unknown	unknown	GSM2802962	GSM2802962:_Input_D1;_Homo_sapiens;_ChIP-Seq	GSE104537	Integrated_analysis_of_motif_activity_and_gene_expression_changes_of_transcription_factors	0	input	input	----	----	Identical	input	False	Complete match	False
SRX3241388	h3k36me3	0.9998	cancer	0.9281	male	0.7789	cell line	0.97676	newborn	0.9846	SRX3241388	unknown	h3k36me3_was_profiled_in_rmg_1_clone_in_wt_condition	unknown	unknown	rmg_1	unknown	unknown	unknown	unknown	h3k36me3_was_profiled_in_rmg_1_clone_in_wt_condition	unknown	unknown	h3k36me3_was_profiled_in_rmg_1_clone_in_wt_condition	unknown	unknown	unknown	unknown	unknown	unknown	unknown	unknown	unknown	unknown	unknown	unknown	h3k36me3	Histone	H3K36me3	Gonad	RMG-I	Primary Tissue=Ovary|Tissue Diagnosis=Carcinoma	GSM2803061: H3K36me3 CTRL; Homo sapiens; ChIP-Seq	['source_name=H3K36me3 was profiled in RMG-1 clone in WT condition', 'cell line=RMG-1', 'chip antibody=Abcam ab9050']	0	unknown	unknown	unknown	GSM2803061	GSM2803061:_H3K36me3_CTRL;_Homo_sapiens;_ChIP-Seq	GSE104545	The_ARID1A_tumor_suppressor_controls_global_transcription_via_pausing_of_RNA_Polymerase_II	0	h3k36me3	h3k36me3	h3k36me3	h3k36me3	Identical	h3k36me3	False	Complete match	False
SRX3241389	h3k36me3	0.9999	cancer	0.9368	male	0.6959	cell line	0.98243	newborn	0.949	SRX3241389	unknown	h3k36me3_was_profiled_in_rmg_1_clone_in_arid1a_kd_condition_(doxyclicline_inducible_kd_[72h])	unknown	unknown	rmg_1	unknown	unknown	unknown	unknown	h3k36me3_was_profiled_in_rmg_1_clone_in_arid1a_kd_condition_(doxyclicline_inducible_kd_[72h])	unknown	unknown	h3k36me3_was_profiled_in_rmg_1_clone_in_arid1a_kd_condition_(doxyclicline_inducible_kd_[72h])	unknown	unknown	unknown	unknown	unknown	unknown	unknown	unknown	unknown	unknown	unknown	unknown	h3k36me3	Histone	H3K36me3	Gonad	RMG-I	Primary Tissue=Ovary|Tissue Diagnosis=Carcinoma	GSM2803062: H3K36me3 DOX; Homo sapiens; ChIP-Seq	['source_name=H3K36me3 was profiled in RMG-1 clone in ARID1A-KD condition (doxyclicline inducible KD [72h])', 'cell line=RMG-1', 'chip antibody=Abcam ab9050']	0	unknown	unknown	unknown	GSM2803062	GSM2803062:_H3K36me3_DOX;_Homo_sapiens;_ChIP-Seq	GSE104545	The_ARID1A_tumor_suppressor_controls_global_transcription_via_pausing_of_RNA_Polymerase_II	0	h3k36me3	h3k36me3	h3k36me3	h3k36me3	Identical	h3k36me3	False	Complete match	False
SRX3241398	input	0.6466	cancer	0.9865	mixed	0.8413	cell line	0.96677	newborn	1	SRX3241398	unknown	input,_prepared_using_5%_of_original_sample,_no_treatment	unknown	unknown	rmg_1	unknown	unknown	unknown	unknown	input,_prepared_using_5%_of_original_sample,_no_treatment	unknown	unknown	input,_prepared_using_5%_of_original_sample,_no_treatment	unknown	unknown	unknown	unknown	unknown	unknown	unknown	unknown	unknown	unknown	unknown	unknown	input	Input control	Input control	Gonad	RMG-I	Primary Tissue=Ovary|Tissue Diagnosis=Carcinoma	GSM2803071: RMG1 INPUT; Homo sapiens; ChIP-Seq	['source_name=Input, prepared using 5% of original sample, no treatment', 'cell line=RMG-1']	0	unknown	unknown	unknown	GSM2803071	GSM2803071:_RMG1_INPUT;_Homo_sapiens;_ChIP-Seq	GSE104545	The_ARID1A_tumor_suppressor_controls_global_transcription_via_pausing_of_RNA_Polymerase_II	0	input	input	----	input	Identical	input	False	Complete match	False
SRX3489839	h3k27ac	0.9981	cancer	0.9877	female	0.7172	cell line	0.99621	adult	0.4807	SRX3489839	unknown	rmg_1	unknown	unknown	rmg_1	unknown	unknown	unknown	unknown	rmg_1	unknown	unknown	rmg_1	unknown	unknown	unknown	unknown	unknown	unknown	unknown	unknown	unknown	unknown	unknown	unknown	h3k27ac	Histone	H3K27ac	Gonad	RMG-I	Primary Tissue=Ovary|Tissue Diagnosis=Carcinoma	GSM2895586: H3K27ac DOX; Homo sapiens; ChIP-Seq	['source_name=RMG-1', 'cell line=RMG-1', 'treatment=DOX', 'chip antibody=Abcam ab4279']	0	unknown	unknown	unknown	GSM2895586	GSM2895586:_H3K27ac_DOX;_Homo_sapiens;_ChIP-Seq	GSE104545	The_ARID1A_tumor_suppressor_controls_global_transcription_via_pausing_of_RNA_Polymerase_II	0	h3k27ac	h3k27ac	h3k27ac	----	Identical	h3k27ac	False	Complete match	False
SRX3241387	h3k27ac	0.999	cancer	0.9941	female	0.8601	cell line	0.99718	adult	0.7646	SRX3241387	unknown	h3k27ac_was_profiled_in_parental_rmg_1	unknown	unknown	rmg_1	unknown	unknown	unknown	unknown	h3k27ac_was_profiled_in_parental_rmg_1	unknown	unknown	h3k27ac_was_profiled_in_parental_rmg_1	unknown	unknown	unknown	unknown	unknown	unknown	unknown	unknown	unknown	unknown	unknown	unknown	h3k27ac	Histone	H3K27ac	Gonad	RMG-I	Primary Tissue=Ovary|Tissue Diagnosis=Carcinoma	GSM2803060: H3K27ac CTRL; Homo sapiens; ChIP-Seq	['source_name=H3K27ac was profiled in parental RMG-1', 'cell line=RMG-1', 'chip antibody=Abcam ab4279']	0	unknown	unknown	unknown	GSM2803060	GSM2803060:_H3K27ac_CTRL;_Homo_sapiens;_ChIP-Seq	GSE104545	The_ARID1A_tumor_suppressor_controls_global_transcription_via_pausing_of_RNA_Polymerase_II	0	h3k27ac	h3k27ac	h3k27ac	h3k27ac	Identical	h3k27ac	False	Complete match	False
SRX3242069	h3k4me1	0.3822	cancer	0.8253	mixed	0.6405	primary tissue	0.42284	newborn	0.9992	SRX3242069	unknown	erythrocyte_precursors	unknown	unknown	unknown	unknown	unknown	unknown	unknown	erythrocyte_precursors	mobilised_peripheral_blood_cd34+_cells	unknown	erythrocyte_precursors	unknown	unknown	unknown	unknown	unknown	unknown	unknown	unknown	unknown	unknown	blood:erythro	blood	input	unknown	unknown	Blood	CD34+	unknown	GSM2803532: D5 input: KLF11; Homo sapiens; ChIP-Seq	['source_name=Erythrocyte precursors', 'cell type=mobilised peripheral blood CD34+ cells', 'purification target=None']	0	unknown	unknown	unknown	GSM2803532	GSM2803532:_D5_input:_KLF11;_Homo_sapiens;_ChIP-Seq	GSE104574	Transcriptional_Signaling_Centers_Regulate_Erythroid_Gene_Expression_and_are_Disrupted_in_Common_Variations_of_Human_Red_Blood_Cell_Traits	0	input	unclassified	----	----	1 source	input	False	No match	False
SRX3242067	h3k4me1	0.4626	cancer	0.9634	male	0.8528	primary cell	0.50366	newborn	0.9961	SRX3242067	unknown	erythrocyte_precursors	unknown	unknown	unknown	unknown	unknown	unknown	unknown	erythrocyte_precursors	mobilised_peripheral_blood_cd34+_cells	unknown	erythrocyte_precursors	unknown	unknown	unknown	unknown	unknown	unknown	unknown	unknown	unknown	unknown	blood:erythro	blood	input	unknown	unknown	Blood	CD34+	unknown	GSM2803530: D0 input: PU1; Homo sapiens; ChIP-Seq	['source_name=Erythrocyte precursors', 'cell type=mobilised peripheral blood CD34+ cells', 'purification target=None']	0	unknown	unknown	unknown	GSM2803530	GSM2803530:_D0_input:_PU1;_Homo_sapiens;_ChIP-Seq	GSE104574	Transcriptional_Signaling_Centers_Regulate_Erythroid_Gene_Expression_and_are_Disrupted_in_Common_Variations_of_Human_Red_Blood_Cell_Traits	0	input	unclassified	----	----	1 source	input	False	No match	False
SRX9151991	h3k27ac	0.3996	cancer	0.9759	mixed	0.9971	cell line	0.97699	newborn	1	SRX9151991	unknown	cell_line	unknown	unknown	unknown	unknown	unknown	unknown	unknown	k562	immortalized_erythroleukemia_cells_(empty_control)	unknown	k562	unknown	unknown	unknown	unknown	cell_line	cell_line	unknown	unknown	leukemi	cancer	erythro	blood	input	unknown	unknown	Blood	K-562	Primary Tissue=Blood|Tissue Diagnosis=Leukemia Chronic Myelogenous	GSM4795521: Vec6-BMP-plus-GATA2-ChIP-input; Homo sapiens; ChIP-Seq	['source_name=K562', 'cell type=immortalized erythroleukemia cells (empty control)', 'purification target=None']	0	unknown	unknown	unknown	GSM4795521	GSM4795521:_Vec6-BMP-plus-GATA2-ChIP-input;_Homo_sapiens;_ChIP-Seq	GSE104574	Transcriptional_Signaling_Centers_Regulate_Erythroid_Gene_Expression_and_are_Disrupted_in_Common_Variations_of_Human_Red_Blood_Cell_Traits	0	input	unclassified	----	----	1 source	input	False	No match	False
SRX3242077	input	0.4647	cancer	0.9871	mixed	0.9754	cell line	0.83002	newborn	1	SRX3242077	unknown	cell_line	unknown	unknown	unknown	unknown	unknown	unknown	unknown	k562	immortalized_erythroleukemia_cells_(overexpressinng_pu1)	unknown	k562	unknown	unknown	unknown	unknown	cell_line	cell_line	unknown	unknown	leukemi	cancer	erythro	blood	input	unknown	unknown	Blood	K-562	Primary Tissue=Blood|Tissue Diagnosis=Leukemia Chronic Myelogenous	GSM2803540: H8 input: SMAD1; Homo sapiens; ChIP-Seq	['source_name=K562', 'cell type=immortalized erythroleukemia cells (overexpressinng PU1)', 'purification target=None']	0	unknown	unknown	unknown	GSM2803540	GSM2803540:_H8_input:_SMAD1;_Homo_sapiens;_ChIP-Seq	GSE104574	Transcriptional_Signaling_Centers_Regulate_Erythroid_Gene_Expression_and_are_Disrupted_in_Common_Variations_of_Human_Red_Blood_Cell_Traits	0	input	unclassified	----	----	1 source	input	False	Complete match	False
SRX3242073	input	0.5112	cancer	0.9944	mixed	0.9751	cell line	0.83024	newborn	1	SRX3242073	unknown	cell_line	unknown	unknown	unknown	unknown	unknown	unknown	unknown	k562	immortalized_erythroleukemia_cells_(overexpressinng_pu1)	unknown	k562	unknown	unknown	unknown	unknown	cell_line	cell_line	unknown	unknown	leukemi	cancer	erythro	blood	input	unknown	unknown	Blood	K-562	Primary Tissue=Blood|Tissue Diagnosis=Leukemia Chronic Myelogenous	GSM2803536: H8 input: PU1; Homo sapiens; ChIP-Seq	['source_name=K562', 'cell type=immortalized erythroleukemia cells (overexpressinng PU1)', 'purification target=None']	0	unknown	unknown	unknown	GSM2803536	GSM2803536:_H8_input:_PU1;_Homo_sapiens;_ChIP-Seq	GSE104574	Transcriptional_Signaling_Centers_Regulate_Erythroid_Gene_Expression_and_are_Disrupted_in_Common_Variations_of_Human_Red_Blood_Cell_Traits	0	input	unclassified	----	----	1 source	input	False	Complete match	False
SRX9151999	input	0.4436	cancer	0.9954	mixed	0.9918	cell line	0.96065	newborn	1	SRX9151999	unknown	cell_line	unknown	unknown	unknown	unknown	unknown	unknown	unknown	k562	immortalized_erythroleukemia_cells_(empty_control)	unknown	k562	unknown	unknown	unknown	unknown	cell_line	cell_line	unknown	unknown	leukemi	cancer	erythro	blood	input	unknown	unknown	Blood	K-562	Primary Tissue=Blood|Tissue Diagnosis=Leukemia Chronic Myelogenous	GSM4795529: Vec6-plus-BMP-input; Homo sapiens; ChIP-Seq	['source_name=K562', 'cell type=immortalized erythroleukemia cells (empty control)', 'purification target=None']	0	unknown	unknown	unknown	GSM4795529	GSM4795529:_Vec6-plus-BMP-input;_Homo_sapiens;_ChIP-Seq	GSE104574	Transcriptional_Signaling_Centers_Regulate_Erythroid_Gene_Expression_and_are_Disrupted_in_Common_Variations_of_Human_Red_Blood_Cell_Traits	0	input	unclassified	----	----	1 source	input	False	Complete match	False
SRX9151995	input	0.3316	cancer	0.997	mixed	0.9928	cell line	0.97971	newborn	1	SRX9151995	unknown	cell_line	unknown	unknown	unknown	unknown	unknown	unknown	unknown	k562	immortalized_erythroleukemia_cells_(empty_control)	unknown	k562	unknown	unknown	unknown	unknown	cell_line	cell_line	unknown	unknown	leukemi	cancer	erythro	blood	input	unknown	unknown	Blood	K-562	Primary Tissue=Blood|Tissue Diagnosis=Leukemia Chronic Myelogenous	GSM4795525: Vec6-BMP-plus-PU1-ChIP-input; Homo sapiens; ChIP-Seq	['source_name=K562', 'cell type=immortalized erythroleukemia cells (empty control)', 'purification target=None']	0	unknown	unknown	unknown	GSM4795525	GSM4795525:_Vec6-BMP-plus-PU1-ChIP-input;_Homo_sapiens;_ChIP-Seq	GSE104574	Transcriptional_Signaling_Centers_Regulate_Erythroid_Gene_Expression_and_are_Disrupted_in_Common_Variations_of_Human_Red_Blood_Cell_Traits	0	input	unclassified	----	----	1 source	input	False	Complete match	False
SRX3242075	input	0.5521	cancer	0.9992	mixed	0.9844	cell line	0.90793	newborn	1	SRX3242075	unknown	cell_line	unknown	unknown	unknown	unknown	unknown	unknown	unknown	k562	immortalized_erythroleukemia_cells_(empty_control)	unknown	k562	unknown	unknown	unknown	unknown	cell_line	cell_line	unknown	unknown	leukemi	cancer	erythro	blood	input	unknown	unknown	Blood	K-562	Primary Tissue=Blood|Tissue Diagnosis=Leukemia Chronic Myelogenous	GSM2803538: V2 input: SMAD1; Homo sapiens; ChIP-Seq	['source_name=K562', 'cell type=immortalized erythroleukemia cells (empty control)', 'purification target=None']	0	unknown	unknown	unknown	GSM2803538	GSM2803538:_V2_input:_SMAD1;_Homo_sapiens;_ChIP-Seq	GSE104574	Transcriptional_Signaling_Centers_Regulate_Erythroid_Gene_Expression_and_are_Disrupted_in_Common_Variations_of_Human_Red_Blood_Cell_Traits	0	input	unclassified	----	----	1 source	input	False	Complete match	False
SRX9151993	input	0.5924	cancer	0.9992	mixed	0.9805	cell line	0.8981	newborn	1	SRX9151993	unknown	cell_line	unknown	unknown	unknown	unknown	unknown	unknown	unknown	k562	immortalized_erythroleukemia_cells_(knockdown_pu1)	unknown	k562	unknown	unknown	unknown	unknown	cell_line	cell_line	unknown	unknown	leukemi	cancer	erythro	blood	input	unknown	unknown	Blood	K-562	Primary Tissue=Blood|Tissue Diagnosis=Leukemia Chronic Myelogenous	GSM4795523: 2.10-BMP-plus-GATA2-ChIP-input; Homo sapiens; ChIP-Seq	['source_name=K562', 'cell type=immortalized erythroleukemia cells (knockdown PU1)', 'purification target=None']	0	unknown	unknown	unknown	GSM4795523	GSM4795523:_2.10-BMP-plus-GATA2-ChIP-input;_Homo_sapiens;_ChIP-Seq	GSE104574	Transcriptional_Signaling_Centers_Regulate_Erythroid_Gene_Expression_and_are_Disrupted_in_Common_Variations_of_Human_Red_Blood_Cell_Traits	0	input	unclassified	----	----	1 source	input	False	Complete match	False
SRX3242071	input	0.5323	cancer	0.9993	mixed	0.9871	cell line	0.91414	newborn	1	SRX3242071	unknown	cell_line	unknown	unknown	unknown	unknown	unknown	unknown	unknown	k562	immortalized_erythroleukemia_cells_(empty_control)	unknown	k562	unknown	unknown	unknown	unknown	cell_line	cell_line	unknown	unknown	leukemi	cancer	erythro	blood	input	unknown	unknown	Blood	K-562	Primary Tissue=Blood|Tissue Diagnosis=Leukemia Chronic Myelogenous	GSM2803534: V2 input: PU1; Homo sapiens; ChIP-Seq	['source_name=K562', 'cell type=immortalized erythroleukemia cells (empty control)', 'purification target=None']	0	unknown	unknown	unknown	GSM2803534	GSM2803534:_V2_input:_PU1;_Homo_sapiens;_ChIP-Seq	GSE104574	Transcriptional_Signaling_Centers_Regulate_Erythroid_Gene_Expression_and_are_Disrupted_in_Common_Variations_of_Human_Red_Blood_Cell_Traits	0	input	unclassified	----	----	1 source	input	False	Complete match	False
SRX9152001	input	0.868	cancer	0.9999	mixed	0.4386	cell line	0.79656	newborn	0.9968	SRX9152001	unknown	cell_line	unknown	unknown	unknown	unknown	unknown	unknown	unknown	k562	immortalized_erythroleukemia_cells_(knockdown_pu1)	unknown	k562	unknown	unknown	unknown	unknown	cell_line	cell_line	unknown	unknown	leukemi	cancer	erythro	blood	input	unknown	unknown	Blood	K-562	Primary Tissue=Blood|Tissue Diagnosis=Leukemia Chronic Myelogenous	GSM4795531: 2.10-plus-BMP-input; Homo sapiens; ChIP-Seq	['source_name=K562', 'cell type=immortalized erythroleukemia cells (knockdown PU1)', 'purification target=None']	0	unknown	unknown	unknown	GSM4795531	GSM4795531:_2.10-plus-BMP-input;_Homo_sapiens;_ChIP-Seq	GSE104574	Transcriptional_Signaling_Centers_Regulate_Erythroid_Gene_Expression_and_are_Disrupted_in_Common_Variations_of_Human_Red_Blood_Cell_Traits	0	input	unclassified	----	----	1 source	input	False	Complete match	False
SRX9151997	input	0.6405	cancer	1	mixed	0.9738	cell line	0.98354	newborn	0.9997	SRX9151997	unknown	cell_line	unknown	unknown	unknown	unknown	unknown	unknown	unknown	k562	immortalized_erythroleukemia_cells_(knockdown_pu1)	unknown	k562	unknown	unknown	unknown	unknown	cell_line	cell_line	unknown	unknown	leukemi	cancer	erythro	blood	input	unknown	unknown	Blood	K-562	Primary Tissue=Blood|Tissue Diagnosis=Leukemia Chronic Myelogenous	GSM4795527: 2.10-BMP-plus-PU1-ChIP-input; Homo sapiens; ChIP-Seq	['source_name=K562', 'cell type=immortalized erythroleukemia cells (knockdown PU1)', 'purification target=None']	0	unknown	unknown	unknown	GSM4795527	GSM4795527:_2.10-BMP-plus-PU1-ChIP-input;_Homo_sapiens;_ChIP-Seq	GSE104574	Transcriptional_Signaling_Centers_Regulate_Erythroid_Gene_Expression_and_are_Disrupted_in_Common_Variations_of_Human_Red_Blood_Cell_Traits	0	input	unclassified	----	----	1 source	input	False	Complete match	False
SRX3244713	input	0.9173	cancer	0.7311	male	0.6351	primary cell	0.43163	newborn	0.9996	SRX3244713	unknown	day_8_cells	unknown	unknown	unknown	unknown	unknown	unknown	unknown	day_8_cells	unknown	ips_cells	day_8_cells	unknown	unknown	unknown	unknown	unknown	unknown	unknown	unknown	unknown	unknown	unknown	unknown	input	unknown	unknown	Pluripotent stem cell	iPS cells	unknown	GSM2804112: iPS Input; Homo sapiens; ChIP-Seq	['source_name=Day 8 cells', 'tissue=iPS cells']	0	unknown	unknown	unknown	GSM2804112	GSM2804112:_iPS_Input;_Homo_sapiens;_ChIP-Seq	GSE104613	Genome-wide_map_of_binding_sites_for_HNF4a_during_hepatic_specification_of_iPS_cells	0	input	unclassified	----	----	1 source	input	False	Complete match	False
SRX3244984	h3k27ac	0.9635	cancer	0.9619	male	0.6808	cell line	0.9969	newborn	0.5673	SRX3244984	unknown	pharyngeal_epithelial_cells	unknown	unknown	detroit_562_cells	unknown	unknown	unknown	unknown	pharyngeal_epithelial_cells	unknown	unknown	pharyngeal_epithelial_cells	unknown	unknown	unknown	unknown	unknown	unknown	unknown	unknown	unknown	unknown	unknown	unknown	h3k27ac	Histone	H3K27ac	Others	Detroit 562	Primary Tissue=Nasal Pharynx|Tissue Diagnosis=Carcinoma	GSM2804429: H3K27ac LPS dup1; Homo sapiens; ChIP-Seq	['source_name=pharyngeal epithelial cells', 'cell line=Detroit 562 cells', 'treatment=LPS', 'duplicates=replicate 1', 'antibody=anti-H3K27ac antibody (Active motif, reference 39138)']	0	unknown	unknown	unknown	GSM2804429	GSM2804429:_H3K27ac_LPS_dup1;_Homo_sapiens;_ChIP-Seq	GSE104635	Changes_in_H3K27ac_following_LPS_stimulation_in_pharyngeal_epithelial_cells	0	h3k27ac	h3k27ac	h3k27ac	----	Identical	h3k27ac	False	Complete match	False
SRX3244983	h3k27ac	0.9626	cancer	0.987	male	0.6868	cell line	0.99824	newborn	0.7645	SRX3244983	unknown	pharyngeal_epithelial_cells	unknown	unknown	detroit_562_cells	unknown	unknown	unknown	unknown	pharyngeal_epithelial_cells	unknown	unknown	pharyngeal_epithelial_cells	unknown	unknown	unknown	unknown	unknown	unknown	unknown	unknown	unknown	unknown	unknown	unknown	h3k27ac	Histone	H3K27ac	Others	Detroit 562	Primary Tissue=Nasal Pharynx|Tissue Diagnosis=Carcinoma	GSM2804428: H3K27ac-Control dup1; Homo sapiens; ChIP-Seq	['source_name=pharyngeal epithelial cells', 'cell line=Detroit 562 cells', 'treatment=None', 'duplicates=replicate 1', 'antibody=anti-H3K27ac antibody (Active motif, reference 39138)']	0	unknown	unknown	unknown	GSM2804428	GSM2804428:_H3K27ac-Control_dup1;_Homo_sapiens;_ChIP-Seq	GSE104635	Changes_in_H3K27ac_following_LPS_stimulation_in_pharyngeal_epithelial_cells	0	h3k27ac	h3k27ac	h3k27ac	h3k27ac	Identical	h3k27ac	False	Complete match	False
SRX3244988	h3k27ac	0.9767	cancer	0.9873	male	0.7884	cell line	0.99647	newborn	0.7707	SRX3244988	unknown	pharyngeal_epithelial_cells	unknown	unknown	detroit_562_cells	unknown	unknown	unknown	unknown	pharyngeal_epithelial_cells	unknown	unknown	pharyngeal_epithelial_cells	unknown	unknown	unknown	unknown	unknown	unknown	unknown	unknown	unknown	unknown	unknown	unknown	h3k27ac	Histone	H3K27ac	Others	Detroit 562	Primary Tissue=Nasal Pharynx|Tissue Diagnosis=Carcinoma	GSM2804433: H3K27ac LPS dup2; Homo sapiens; ChIP-Seq	['source_name=pharyngeal epithelial cells', 'cell line=Detroit 562 cells', 'treatment=LPS', 'duplicates=replicate 2', 'antibody=anti-H3K27ac antibody (Active motif, reference 39138)']	0	unknown	unknown	unknown	GSM2804433	GSM2804433:_H3K27ac_LPS_dup2;_Homo_sapiens;_ChIP-Seq	GSE104635	Changes_in_H3K27ac_following_LPS_stimulation_in_pharyngeal_epithelial_cells	0	h3k27ac	h3k27ac	h3k27ac	----	Identical	h3k27ac	False	Complete match	False
SRX3244987	h3k27ac	0.9674	cancer	0.9952	male	0.7678	cell line	0.99825	newborn	0.8321	SRX3244987	unknown	pharyngeal_epithelial_cells	unknown	unknown	detroit_562_cells	unknown	unknown	unknown	unknown	pharyngeal_epithelial_cells	unknown	unknown	pharyngeal_epithelial_cells	unknown	unknown	unknown	unknown	unknown	unknown	unknown	unknown	unknown	unknown	unknown	unknown	h3k27ac	Histone	H3K27ac	Others	Detroit 562	Primary Tissue=Nasal Pharynx|Tissue Diagnosis=Carcinoma	GSM2804432: H3K27ac-Control dup2; Homo sapiens; ChIP-Seq	['source_name=pharyngeal epithelial cells', 'cell line=Detroit 562 cells', 'treatment=None', 'duplicates=replicate 2', 'antibody=anti-H3K27ac antibody (Active motif, reference 39138)']	0	unknown	unknown	unknown	GSM2804432	GSM2804432:_H3K27ac-Control_dup2;_Homo_sapiens;_ChIP-Seq	GSE104635	Changes_in_H3K27ac_following_LPS_stimulation_in_pharyngeal_epithelial_cells	0	h3k27ac	h3k27ac	h3k27ac	----	Identical	h3k27ac	False	Complete match	False
SRX3244985	input	0.9818	cancer	1	male	0.9868	cell line	0.97023	adult	0.8874	SRX3244985	unknown	pharyngeal_epithelial_cells	unknown	unknown	detroit_562_cells	unknown	unknown	unknown	unknown	pharyngeal_epithelial_cells	unknown	unknown	pharyngeal_epithelial_cells	unknown	unknown	unknown	unknown	unknown	unknown	unknown	unknown	unknown	unknown	unknown	unknown	input	Input control	Input control	Others	Detroit 562	Primary Tissue=Nasal Pharynx|Tissue Diagnosis=Carcinoma	GSM2804430: InputDNA Control dup1; Homo sapiens; ChIP-Seq	['source_name=pharyngeal epithelial cells', 'cell line=Detroit 562 cells', 'treatment=None', 'duplicates=replicate 1', 'antibody=input']	0	unknown	unknown	unknown	GSM2804430	GSM2804430:_InputDNA_Control_dup1;_Homo_sapiens;_ChIP-Seq	GSE104635	Changes_in_H3K27ac_following_LPS_stimulation_in_pharyngeal_epithelial_cells	0	input	input	----	----	Identical	input	False	Complete match	False
SRX3244986	input	0.9824	cancer	1	male	0.9867	cell line	0.96015	adult	0.8971	SRX3244986	unknown	pharyngeal_epithelial_cells	unknown	unknown	detroit_562_cells	unknown	unknown	unknown	unknown	pharyngeal_epithelial_cells	unknown	unknown	pharyngeal_epithelial_cells	unknown	unknown	unknown	unknown	unknown	unknown	unknown	unknown	unknown	unknown	unknown	unknown	input	Input control	Input control	Others	Detroit 562	Primary Tissue=Nasal Pharynx|Tissue Diagnosis=Carcinoma	GSM2804431: InputDNA LPS dup1; Homo sapiens; ChIP-Seq	['source_name=pharyngeal epithelial cells', 'cell line=Detroit 562 cells', 'treatment=LPS', 'duplicates=replicate 1', 'antibody=input']	0	unknown	unknown	unknown	GSM2804431	GSM2804431:_InputDNA_LPS_dup1;_Homo_sapiens;_ChIP-Seq	GSE104635	Changes_in_H3K27ac_following_LPS_stimulation_in_pharyngeal_epithelial_cells	0	input	input	----	----	Identical	input	False	Complete match	False
SRX3244989	input	0.9872	cancer	1	male	0.9961	cell line	0.98181	adult	0.8995	SRX3244989	unknown	pharyngeal_epithelial_cells	unknown	unknown	detroit_562_cells	unknown	unknown	unknown	unknown	pharyngeal_epithelial_cells	unknown	unknown	pharyngeal_epithelial_cells	unknown	unknown	unknown	unknown	unknown	unknown	unknown	unknown	unknown	unknown	unknown	unknown	input	Input control	Input control	Others	Detroit 562	Primary Tissue=Nasal Pharynx|Tissue Diagnosis=Carcinoma	GSM2804434: InputDNA Control dup2; Homo sapiens; ChIP-Seq	['source_name=pharyngeal epithelial cells', 'cell line=Detroit 562 cells', 'treatment=None', 'duplicates=replicate 2', 'antibody=input']	0	unknown	unknown	unknown	GSM2804434	GSM2804434:_InputDNA_Control_dup2;_Homo_sapiens;_ChIP-Seq	GSE104635	Changes_in_H3K27ac_following_LPS_stimulation_in_pharyngeal_epithelial_cells	0	input	input	----	----	Identical	input	False	Complete match	False
SRX3244990	input	0.9848	cancer	1	male	0.9963	cell line	0.98818	adult	0.905	SRX3244990	unknown	pharyngeal_epithelial_cells	unknown	unknown	detroit_562_cells	unknown	unknown	unknown	unknown	pharyngeal_epithelial_cells	unknown	unknown	pharyngeal_epithelial_cells	unknown	unknown	unknown	unknown	unknown	unknown	unknown	unknown	unknown	unknown	unknown	unknown	input	Input control	Input control	Others	Detroit 562	Primary Tissue=Nasal Pharynx|Tissue Diagnosis=Carcinoma	GSM2804435: InputDNA LPS dup2; Homo sapiens; ChIP-Seq	['source_name=pharyngeal epithelial cells', 'cell line=Detroit 562 cells', 'treatment=LPS', 'duplicates=replicate 2', 'antibody=input']	0	unknown	unknown	unknown	GSM2804435	GSM2804435:_InputDNA_LPS_dup2;_Homo_sapiens;_ChIP-Seq	GSE104635	Changes_in_H3K27ac_following_LPS_stimulation_in_pharyngeal_epithelial_cells	0	input	input	----	----	Identical	input	False	Complete match	False
SRX3256872	input	0.8764	non-cancer	0.5223	male	0.9158	cell line	0.69323	newborn	0.999	SRX3256872	unknown	cultured_human_embryonic_stem_cells	unknown	unknown	unknown	unknown	unknown	unknown	unknown	cultured_human_embryonic_stem_cells	h1_hesc	unknown	cultured_human_embryonic_stem_cells	unknown	unknown	unknown	unknown	unknown	unknown	embryo	perinatal	unknown	unknown	unknown	unknown	input	Input control	Input control	Pluripotent stem cell	hESC H1	unknown	GSM2805877: Input DNA from RNF2-R Cells (minus dox); Homo sapiens; ChIP-Seq	['source_name=Cultured Human Embryonic Stem Cells', 'cell type=H1 hESC', 'genotype=RNF2-R', 'media=mTeSR (StemCell Technolgies)', 'media supplement=NA', 'antibody=NA', 'fixation strategy=ethylene glycol bis(succinimidyl succinate) + formaldehyde', 'sonication strategy=Covaris S220']	0	unknown	unknown	unknown	GSM2805877	GSM2805877:_Input_DNA_from_RNF2-R_Cells_(minus_dox);_Homo_sapiens;_ChIP-Seq	GSE104690	A_Non-canonical_BCOR-PRC1.1_Complex_Represses_Differentiation_Programs_in_Human_ESCs	0	input	input	----	----	Identical	input	False	Complete match	False
SRX3256871	input	0.8876	non-cancer	0.5275	male	0.9084	cell line	0.93558	newborn	0.9995	SRX3256871	unknown	cultured_human_embryonic_stem_cells	unknown	unknown	unknown	unknown	unknown	unknown	unknown	cultured_human_embryonic_stem_cells	h1_hesc	unknown	cultured_human_embryonic_stem_cells	unknown	unknown	unknown	unknown	unknown	unknown	embryo	perinatal	unknown	unknown	unknown	unknown	input	Input control	Input control	Pluripotent stem cell	hESC H1	unknown	GSM2805876: Input DNA from RNF2-R Cells (plus dox); Homo sapiens; ChIP-Seq	['source_name=Cultured Human Embryonic Stem Cells', 'cell type=H1 hESC', 'genotype=RNF2-R', 'media=mTeSR (StemCell Technolgies)', 'media supplement=1micro/ml Doxycyclin', 'antibody=NA', 'fixation strategy=ethylene glycol bis(succinimidyl succinate) + formaldehyde', 'sonication strategy=Covaris S220']	0	unknown	unknown	unknown	GSM2805876	GSM2805876:_Input_DNA_from_RNF2-R_Cells_(plus_dox);_Homo_sapiens;_ChIP-Seq	GSE104690	A_Non-canonical_BCOR-PRC1.1_Complex_Represses_Differentiation_Programs_in_Human_ESCs	0	input	input	----	----	Identical	input	False	Complete match	False
SRX3256869	input	0.8754	cancer	0.7444	male	0.8858	cell line	0.93539	newborn	0.9993	SRX3256869	unknown	cultured_human_embryonic_stem_cells	unknown	unknown	unknown	unknown	unknown	unknown	unknown	cultured_human_embryonic_stem_cells	h1_hesc	unknown	cultured_human_embryonic_stem_cells	unknown	unknown	unknown	unknown	unknown	unknown	embryo	perinatal	unknown	unknown	unknown	unknown	input	Input control	Input control	Pluripotent stem cell	hESC H1	unknown	GSM2805874: Input DNA from KDM2B Knockout Cells; Homo sapiens; ChIP-Seq	['source_name=Cultured Human Embryonic Stem Cells', 'cell type=H1 hESC', 'genotype=KDM2B KO', 'media=mTeSR (StemCell Technolgies)', 'media supplement=NA', 'antibody=NA', 'fixation strategy=formaldehyde', 'sonication strategy=Covaris S220']	0	unknown	unknown	unknown	GSM2805874	GSM2805874:_Input_DNA_from_KDM2B_Knockout_Cells;_Homo_sapiens;_ChIP-Seq	GSE104690	A_Non-canonical_BCOR-PRC1.1_Complex_Represses_Differentiation_Programs_in_Human_ESCs	0	input	input	----	----	Identical	input	False	Complete match	False
SRX3256867	input	0.7498	non-cancer	0.8548	male	0.9562	cell line	0.99268	newborn	0.9991	SRX3256867	unknown	cultured_human_embryonic_stem_cells	unknown	unknown	unknown	unknown	unknown	unknown	unknown	cultured_human_embryonic_stem_cells	h1_hesc	unknown	cultured_human_embryonic_stem_cells	unknown	unknown	unknown	unknown	unknown	unknown	embryo	perinatal	unknown	unknown	unknown	unknown	input	Input control	Input control	Pluripotent stem cell	hESC H1	unknown	GSM2805872: Input DNA from Wild Type Cells (Bioruptor); Homo sapiens; ChIP-Seq	['source_name=Cultured Human Embryonic Stem Cells', 'cell type=H1 hESC', 'genotype=WT', 'media=mTeSR (StemCell Technolgies)', 'media supplement=NA', 'antibody=NA', 'fixation strategy=ethylene glycol bis(succinimidyl succinate) + formaldehyde', 'sonication strategy=Bioruptor']	0	unknown	unknown	unknown	GSM2805872	GSM2805872:_Input_DNA_from_Wild_Type_Cells_(Bioruptor);_Homo_sapiens;_ChIP-Seq	GSE104690	A_Non-canonical_BCOR-PRC1.1_Complex_Represses_Differentiation_Programs_in_Human_ESCs	0	input	input	----	input	Identical	input	False	Complete match	False
SRX3256860	input	0.8392	non-cancer	0.8686	male	0.9457	cell line	0.99788	newborn	0.9968	SRX3256860	unknown	cultured_human_embryonic_stem_cells	unknown	unknown	unknown	unknown	unknown	unknown	unknown	cultured_human_embryonic_stem_cells	h1_hesc	unknown	cultured_human_embryonic_stem_cells	unknown	unknown	unknown	unknown	unknown	unknown	embryo	perinatal	unknown	unknown	unknown	unknown	input	Input control	Input control	Pluripotent stem cell	hESC H1	unknown	GSM2805865: Input DNA from Wild Type cells; Homo sapiens; ChIP-Seq	['source_name=Cultured Human Embryonic Stem Cells', 'cell type=H1 hESC', 'genotype=WT', 'media=mTeSR (StemCell Technolgies)', 'media supplement=NA', 'antibody=NA', 'fixation strategy=ethylene glycol bis(succinimidyl succinate) + formaldehyde', 'sonication strategy=Covaris S220']	0	unknown	unknown	unknown	GSM2805865	GSM2805865:_Input_DNA_from_Wild_Type_cells;_Homo_sapiens;_ChIP-Seq	GSE104690	A_Non-canonical_BCOR-PRC1.1_Complex_Represses_Differentiation_Programs_in_Human_ESCs	0	input	input	----	input	Identical	input	False	Complete match	False
SRX3263404	input	0.8466	cancer	0.9999	male	0.9375	cell line	0.90245	newborn	0.9998	SRX3263404	unknown	jq1_input	unknown	unknown	npmc+_leukemia_oci_aml3_cells	unknown	unknown	unknown	unknown	jq1_input	acute_myeloid_leukemia	unknown	jq1_input	unknown	unknown	unknown	unknown	unknown	unknown	unknown	unknown	leukemi	cancer	unknown	unknown	input	Input control	Input control	Blood	OCI-AML3	Primary Tissue=Blood|Tissue Diagnosis=Leukemia Acute Myelogenous	GSM2807121: JQ1-input; Homo sapiens; ChIP-Seq	['source_name=JQ1-input', 'cell line=NPMc+ leukemia OCI-AML3 cells', 'cell type=acute myeloid leukemia', 'treatment=JQ1, 500 nM for 24 h', 'chip antibody=None']	0	unknown	unknown	unknown	GSM2807121	GSM2807121:_JQ1-input;_Homo_sapiens;_ChIP-Seq	GSE104745	Brd4_and_CEBPB_binding_profiles_with_or_without_BET_inhibitor_JQ1_in_human_leukemia_OCI-AML3_cells	0	input	input	----	input	Identical	input	False	Complete match	False
SRX3263403	input	0.8492	cancer	1	male	0.8738	cell line	0.94916	newborn	0.9999	SRX3263403	unknown	control_input	unknown	unknown	npmc+_leukemia_oci_aml3_cells	unknown	unknown	unknown	unknown	control_input	acute_myeloid_leukemia	unknown	control_input	unknown	unknown	unknown	unknown	unknown	unknown	unknown	unknown	leukemi	cancer	unknown	unknown	input	Input control	Input control	Blood	OCI-AML3	Primary Tissue=Blood|Tissue Diagnosis=Leukemia Acute Myelogenous	GSM2807120: Control-input; Homo sapiens; ChIP-Seq	['source_name=Control-input', 'cell line=NPMc+ leukemia OCI-AML3 cells', 'cell type=acute myeloid leukemia', 'treatment=Control No Treatment', 'chip antibody=None']	0	unknown	unknown	unknown	GSM2807120	GSM2807120:_Control-input;_Homo_sapiens;_ChIP-Seq	GSE104745	Brd4_and_CEBPB_binding_profiles_with_or_without_BET_inhibitor_JQ1_in_human_leukemia_OCI-AML3_cells	0	input	input	----	input	Identical	input	False	Complete match	False
SRX3265853	input	0.8838	cancer	0.9328	female	0.9859	cell line	0.98625	newborn	0.9997	SRX3265853	unknown	immortalized_human_mammary_epithelial_cells	unknown	unknown	hmle	unknown	unknown	unknown	unknown	immortalized_human_mammary_epithelial_cells	immortalized_human_mammary_epithelial_cells	unknown	immortalized_human_mammary_epithelial_cells	unknown	unknown	unknown	unknown	unknown	unknown	unknown	unknown	unknown	unknown	unknown	unknown	input	unknown	unknown	Breast	HMLE	unknown	GSM2807307: HMECinput S11.merged; Homo sapiens; ChIP-Seq	['source_name=Immortalized human mammary epithelial cells', 'cell line=HMLE', 'cell type=Immortalized human mammary epithelial cells', 'immunoprecipitation=Input']	0	unknown	unknown	unknown	GSM2807307	GSM2807307:_HMECinput_S11.merged;_Homo_sapiens;_ChIP-Seq	GSE104760	SMAD3_and_SOX4_binding_profiling_in_human_breast_cell_lines	0	input	unclassified	----	input	Identical	input	False	Complete match	False
SRX3265867	input	0.7153	cancer	0.9589	female	0.9853	cell line	0.99382	newborn	0.9996	SRX3265867	unknown	hcc_1954	unknown	unknown	hcc_1954	unknown	unknown	unknown	unknown	hcc_1954	human_breast_cell_line	unknown	hcc_1954	unknown	unknown	unknown	unknown	unknown	unknown	unknown	unknown	unknown	unknown	breast	breast	input	unknown	unknown	Breast	HCC1954	Primary Tissue=Breast|Site of Extraction=Soft Tissue|Tissue Diagnosis=Adenocarcinoma Ductal	GSM2807321: Input HCC wt; Homo sapiens; ChIP-Seq	['source_name=HCC-1954', 'cell line=HCC-1954', 'cell type=human breast cell line', 'immunoprecipitation=Input']	0	unknown	unknown	unknown	GSM2807321	GSM2807321:_Input_HCC_wt;_Homo_sapiens;_ChIP-Seq	GSE104760	SMAD3_and_SOX4_binding_profiling_in_human_breast_cell_lines	0	input	unclassified	----	input	Identical	input	False	Complete match	False
SRX3265860	input	0.9372	cancer	0.9968	male	0.7339	cell line	0.99859	newborn	0.9878	SRX3265860	unknown	cell_line	unknown	unknown	cell_line	unknown	unknown	unknown	unknown	mda_mb_231	human_breast_cell_line	unknown	mda_mb_231	unknown	unknown	unknown	unknown	cell_line	cell_line	unknown	unknown	unknown	unknown	breast	breast	input	unknown	unknown	Breast	MDA-MB-231	Primary Tissue=Breast|Site of Extraction=Effusion, Pleural|Tissue Diagnosis=Adenocarcinoma	GSM2807314: Input wt 231; Homo sapiens; ChIP-Seq	['source_name=MDA-MB-231', 'cell line=MDA-MB-231', 'cell type=human breast cell line', 'immunoprecipitation=Input']	0	unknown	unknown	unknown	GSM2807314	GSM2807314:_Input_wt_231;_Homo_sapiens;_ChIP-Seq	GSE104760	SMAD3_and_SOX4_binding_profiling_in_human_breast_cell_lines	0	input	unclassified	----	input	Identical	input	False	Complete match	False
SRX3268817	input	0.9506	cancer	0.9344	mixed	0.9982	cell line	0.96539	newborn	0.9996	SRX3268817	unknown	2a3	unknown	unknown	2a3	unknown	unknown	unknown	unknown	2a3	unknown	unknown	2a3	unknown	unknown	unknown	unknown	unknown	unknown	unknown	unknown	unknown	unknown	unknown	unknown	input	Input control	Input control	Others	2A3	Tissue=Pharynx|Disease=Squamous Cell Carcinoma	GSM2808039: 2A3-N-Inp-1; Homo sapiens; ChIP-Seq	['source_name=2A3', 'cell line=2A3', 'treatment=Untreated', 'antibody=Input']	0	unknown	unknown	unknown	GSM2808039	GSM2808039:_2A3-N-Inp-1;_Homo_sapiens;_ChIP-Seq	GSE104800	Replication_stress_shapes_a_protective_chromatin_environment_across_fragile_genomic_regions	0	input	input	----	----	Identical	input	False	Complete match	False
SRX3268815	input	0.9506	cancer	0.941	mixed	0.9975	cell line	0.97747	newborn	0.9998	SRX3268815	unknown	2a3	unknown	unknown	2a3	unknown	unknown	unknown	unknown	2a3	unknown	unknown	2a3	unknown	unknown	unknown	unknown	unknown	unknown	unknown	unknown	unknown	unknown	unknown	unknown	input	Input control	Input control	Others	2A3	Tissue=Pharynx|Disease=Squamous Cell Carcinoma	GSM2808037: 2A3-Aph-Inp-1; Homo sapiens; ChIP-Seq	['source_name=2A3', 'cell line=2A3', 'treatment=Aphidicolin', 'antibody=Input']	0	unknown	unknown	unknown	GSM2808037	GSM2808037:_2A3-Aph-Inp-1;_Homo_sapiens;_ChIP-Seq	GSE104800	Replication_stress_shapes_a_protective_chromatin_environment_across_fragile_genomic_regions	0	input	input	----	----	Identical	input	False	Complete match	False
SRX3268819	input	0.9665	cancer	0.9554	mixed	0.9985	cell line	0.98671	newborn	0.9998	SRX3268819	unknown	cell_line	unknown	unknown	cell_line	unknown	unknown	unknown	unknown	k562	unknown	unknown	k562	unknown	unknown	unknown	unknown	cell_line	cell_line	unknown	unknown	unknown	unknown	unknown	unknown	input	Input control	Input control	Blood	K-562	Primary Tissue=Blood|Tissue Diagnosis=Leukemia Chronic Myelogenous	GSM2808041: K562-Aph-Inp-1; Homo sapiens; ChIP-Seq	['source_name=K562', 'cell line=K562', 'treatment=Aphidicolin', 'antibody=Input']	0	unknown	unknown	unknown	GSM2808041	GSM2808041:_K562-Aph-Inp-1;_Homo_sapiens;_ChIP-Seq	GSE104800	Replication_stress_shapes_a_protective_chromatin_environment_across_fragile_genomic_regions	0	input	input	----	----	Identical	input	False	Complete match	False
SRX3268821	input	0.9566	cancer	0.9671	mixed	0.9986	cell line	0.9865	newborn	0.9998	SRX3268821	unknown	cell_line	unknown	unknown	cell_line	unknown	unknown	unknown	unknown	k562	unknown	unknown	k562	unknown	unknown	unknown	unknown	cell_line	cell_line	unknown	unknown	unknown	unknown	unknown	unknown	input	Input control	Input control	Blood	K-562	Primary Tissue=Blood|Tissue Diagnosis=Leukemia Chronic Myelogenous	GSM2808043: K562-N-Inp-1; Homo sapiens; ChIP-Seq	['source_name=K562', 'cell line=K562', 'treatment=Untreated', 'antibody=Input']	0	unknown	unknown	unknown	GSM2808043	GSM2808043:_K562-N-Inp-1;_Homo_sapiens;_ChIP-Seq	GSE104800	Replication_stress_shapes_a_protective_chromatin_environment_across_fragile_genomic_regions	0	input	input	----	----	Identical	input	False	Complete match	False
SRX3268793	input	0.5858	cancer	0.9853	mixed	0.9905	cell line	0.79053	newborn	0.9997	SRX3268793	unknown	cell_line	unknown	unknown	cell_line	unknown	unknown	unknown	unknown	k562	unknown	unknown	k562	unknown	unknown	unknown	unknown	cell_line	cell_line	unknown	unknown	unknown	unknown	unknown	unknown	input	Input control	Input control	Blood	K-562	Primary Tissue=Blood|Tissue Diagnosis=Leukemia Chronic Myelogenous	GSM2808014: N 2 mH2A1 Inp; Homo sapiens; ChIP-Seq	['source_name=K562', 'cell line=K562', 'treatment=Untreated', 'antibody=Input']	0	unknown	unknown	unknown	GSM2808014	GSM2808014:_N_2_mH2A1_Inp;_Homo_sapiens;_ChIP-Seq	GSE104800	Replication_stress_shapes_a_protective_chromatin_environment_across_fragile_genomic_regions	0	input	input	----	----	Identical	input	False	Complete match	False
SRX3268795	input	0.605	cancer	0.9854	mixed	0.9927	cell line	0.76447	newborn	0.9998	SRX3268795	unknown	cell_line	unknown	unknown	cell_line	unknown	unknown	unknown	unknown	k562	unknown	unknown	k562	unknown	unknown	unknown	unknown	cell_line	cell_line	unknown	unknown	unknown	unknown	unknown	unknown	input	Input control	Input control	Blood	K-562	Primary Tissue=Blood|Tissue Diagnosis=Leukemia Chronic Myelogenous	GSM2808016: N 1 mH2A1 Inp; Homo sapiens; ChIP-Seq	['source_name=K562', 'cell line=K562', 'treatment=Untreated', 'antibody=Input']	0	unknown	unknown	unknown	GSM2808016	GSM2808016:_N_1_mH2A1_Inp;_Homo_sapiens;_ChIP-Seq	GSE104800	Replication_stress_shapes_a_protective_chromatin_environment_across_fragile_genomic_regions	0	input	input	----	----	Identical	input	False	Complete match	False
SRX3268797	input	0.7733	cancer	0.9939	mixed	0.9959	cell line	0.87377	newborn	0.9999	SRX3268797	unknown	cell_line	unknown	unknown	cell_line	unknown	unknown	unknown	unknown	k562	unknown	unknown	k562	unknown	unknown	unknown	unknown	cell_line	cell_line	unknown	unknown	unknown	unknown	unknown	unknown	input	Input control	Input control	Blood	K-562	Primary Tissue=Blood|Tissue Diagnosis=Leukemia Chronic Myelogenous	GSM2808018: Aph 0.5 2 mH2A1 Inp; Homo sapiens; ChIP-Seq	['source_name=K562', 'cell line=K562', 'treatment=Aphidicolin', 'antibody=Input']	0	unknown	unknown	unknown	GSM2808018	GSM2808018:_Aph_0.5_2_mH2A1_Inp;_Homo_sapiens;_ChIP-Seq	GSE104800	Replication_stress_shapes_a_protective_chromatin_environment_across_fragile_genomic_regions	0	input	input	----	----	Identical	input	False	Complete match	False
SRX3268799	input	0.7958	cancer	0.9944	mixed	0.9962	cell line	0.8741	newborn	0.9999	SRX3268799	unknown	cell_line	unknown	unknown	cell_line	unknown	unknown	unknown	unknown	k562	unknown	unknown	k562	unknown	unknown	unknown	unknown	cell_line	cell_line	unknown	unknown	unknown	unknown	unknown	unknown	input	Input control	Input control	Blood	K-562	Primary Tissue=Blood|Tissue Diagnosis=Leukemia Chronic Myelogenous	GSM2808020: Aph 0.5 1 mH2A1 Inp; Homo sapiens; ChIP-Seq	['source_name=K562', 'cell line=K562', 'treatment=Aphidicolin', 'antibody=Input']	0	unknown	unknown	unknown	GSM2808020	GSM2808020:_Aph_0.5_1_mH2A1_Inp;_Homo_sapiens;_ChIP-Seq	GSE104800	Replication_stress_shapes_a_protective_chromatin_environment_across_fragile_genomic_regions	0	input	input	----	----	Identical	input	False	Complete match	False
SRX3268825	input	0.8357	cancer	0.9989	mixed	0.9899	cell line	0.97104	newborn	0.9997	SRX3268825	unknown	cell_line	unknown	unknown	cell_line	unknown	unknown	unknown	unknown	k562_sh_mh1.2	unknown	unknown	k562_sh_mh1.2	unknown	unknown	unknown	unknown	cell_line	cell_line	unknown	unknown	unknown	unknown	unknown	unknown	input	Input control	Input control	Blood	K-562	Primary Tissue=Blood|Tissue Diagnosis=Leukemia Chronic Myelogenous	GSM2808047: K562-C11-N2-Inp; Homo sapiens; ChIP-Seq	['source_name=K562 sh-mH1.2', 'cell line=K562', 'treatment=Untreated', 'antibody=Input', 'transfection=sh-mH1.2']	0	unknown	unknown	unknown	GSM2808047	GSM2808047:_K562-C11-N2-Inp;_Homo_sapiens;_ChIP-Seq	GSE104800	Replication_stress_shapes_a_protective_chromatin_environment_across_fragile_genomic_regions	0	input	input	----	----	Identical	input	False	Complete match	False
SRX3268805	input	0.9811	cancer	0.9999	mixed	0.9973	cell line	0.91997	newborn	0.9997	SRX3268805	unknown	cell_line	unknown	unknown	cell_line	unknown	unknown	unknown	unknown	k562	unknown	unknown	k562	unknown	unknown	unknown	unknown	cell_line	cell_line	unknown	unknown	unknown	unknown	unknown	unknown	input	Input control	Input control	Blood	K-562	Primary Tissue=Blood|Tissue Diagnosis=Leukemia Chronic Myelogenous	GSM2808026: K562 N3 Inp; Homo sapiens; ChIP-Seq	['source_name=K562', 'cell line=K562', 'treatment=Untreated', 'antibody=Input']	0	unknown	unknown	unknown	GSM2808026	GSM2808026:_K562_N3_Inp;_Homo_sapiens;_ChIP-Seq	GSE104800	Replication_stress_shapes_a_protective_chromatin_environment_across_fragile_genomic_regions	0	input	input	----	----	Identical	input	False	Complete match	False
SRX3268823	input	0.9358	cancer	0.9999	mixed	0.9856	cell line	0.98072	newborn	0.9984	SRX3268823	unknown	cell_line	unknown	unknown	cell_line	unknown	unknown	unknown	unknown	k562_sh_rfp	unknown	unknown	k562_sh_rfp	unknown	unknown	unknown	unknown	cell_line	cell_line	unknown	unknown	unknown	unknown	unknown	unknown	input	Input control	Input control	Blood	K-562	Primary Tissue=Blood|Tissue Diagnosis=Leukemia Chronic Myelogenous	GSM2808045: K562-F10-N2-Inp; Homo sapiens; ChIP-Seq	['source_name=K562 sh-RFP', 'cell line=K562', 'treatment=Untreated', 'antibody=Input', 'transfection=sh-RFP']	0	unknown	unknown	unknown	GSM2808045	GSM2808045:_K562-F10-N2-Inp;_Homo_sapiens;_ChIP-Seq	GSE104800	Replication_stress_shapes_a_protective_chromatin_environment_across_fragile_genomic_regions	0	input	input	----	----	Identical	input	False	Complete match	False
SRX3268791	input	0.9788	cancer	1	mixed	0.9952	cell line	0.97902	newborn	0.9997	SRX3268791	unknown	cell_line	unknown	unknown	cell_line	unknown	unknown	unknown	unknown	k562	unknown	unknown	k562	unknown	unknown	unknown	unknown	cell_line	cell_line	unknown	unknown	unknown	unknown	unknown	unknown	input	Input control	Input control	Blood	K-562	Primary Tissue=Blood|Tissue Diagnosis=Leukemia Chronic Myelogenous	GSM2808028: K562 N1 Inp; Homo sapiens; ChIP-Seq	['source_name=K562', 'cell line=K562', 'treatment=Untreated', 'antibody=Input']	0	unknown	unknown	unknown	GSM2808028	GSM2808028:_K562_N1_Inp;_Homo_sapiens;_ChIP-Seq	GSE104800	Replication_stress_shapes_a_protective_chromatin_environment_across_fragile_genomic_regions	0	input	input	----	----	Identical	input	False	Complete match	False
SRX3268801	input	0.9729	cancer	1	mixed	0.9931	cell line	0.99568	newborn	0.9998	SRX3268801	unknown	cell_line	unknown	unknown	cell_line	unknown	unknown	unknown	unknown	k562	unknown	unknown	k562	unknown	unknown	unknown	unknown	cell_line	cell_line	unknown	unknown	unknown	unknown	unknown	unknown	input	Input control	Input control	Blood	K-562	Primary Tissue=Blood|Tissue Diagnosis=Leukemia Chronic Myelogenous	GSM2808022: K562 A1 Inp; Homo sapiens; ChIP-Seq	['source_name=K562', 'cell line=K562', 'treatment=Aphidicolin', 'antibody=Input']	0	unknown	unknown	unknown	GSM2808022	GSM2808022:_K562_A1_Inp;_Homo_sapiens;_ChIP-Seq	GSE104800	Replication_stress_shapes_a_protective_chromatin_environment_across_fragile_genomic_regions	0	input	input	----	----	Identical	input	False	Complete match	False
SRX3268803	input	0.988	cancer	1	mixed	0.997	cell line	0.98271	newborn	0.9999	SRX3268803	unknown	cell_line	unknown	unknown	cell_line	unknown	unknown	unknown	unknown	k562	unknown	unknown	k562	unknown	unknown	unknown	unknown	cell_line	cell_line	unknown	unknown	unknown	unknown	unknown	unknown	input	Input control	Input control	Blood	K-562	Primary Tissue=Blood|Tissue Diagnosis=Leukemia Chronic Myelogenous	GSM2808024: K562 A3 Inp; Homo sapiens; ChIP-Seq	['source_name=K562', 'cell line=K562', 'treatment=Aphidicolin', 'antibody=Input']	0	unknown	unknown	unknown	GSM2808024	GSM2808024:_K562_A3_Inp;_Homo_sapiens;_ChIP-Seq	GSE104800	Replication_stress_shapes_a_protective_chromatin_environment_across_fragile_genomic_regions	0	input	input	----	----	Identical	input	False	Complete match	False
SRX3271025	input	0.8842	non-cancer	0.6654	male	0.9672	primary tissue	0.4906	newborn	0.9911	SRX3271025	unknown	pp2_control_replicate_2	unknown	unknown	unknown	unknown	unknown	late_pancreatic_progenitor_cells	unknown	pp2_control_replicate_2	differentiated_hescs	unknown	pp2_control_replicate_2	unknown	unknown	unknown	unknown	unknown	unknown	unknown	unknown	unknown	unknown	unknown	unknown	input	unknown	unknown	Pluripotent stem cell	hESC derived pancreatic cells	unknown	GSM2808703: ChIP-seq input PP2 r2; Homo sapiens; ChIP-Seq	['source_name=PP2 Control replicate 2', 'cell type=differentiated hESCs', 'developmental stage=Late pancreatic progenitor cells']	0	unknown	unknown	unknown	GSM2808703	GSM2808703:_ChIP-seq_input_PP2_r2;_Homo_sapiens;_ChIP-Seq	GSE104840	LSD1-mediated_enhancer_silencing_enables_endocrine_cell_development_through_attenuation_of_retinoic_acid_signaling	0	input	unclassified	----	----	1 source	input	False	Complete match	False
SRX3271024	input	0.76	non-cancer	0.8755	male	0.9644	primary cell	0.42224	newborn	0.9977	SRX3271024	unknown	pp2_control_replicate_1	unknown	unknown	unknown	unknown	unknown	late_pancreatic_progenitor_cells	unknown	pp2_control_replicate_1	differentiated_hescs	unknown	pp2_control_replicate_1	unknown	unknown	unknown	unknown	unknown	unknown	unknown	unknown	unknown	unknown	unknown	unknown	input	unknown	unknown	Pluripotent stem cell	hESC derived pancreatic cells	unknown	GSM2808702: ChIP-seq input PP2 r1; Homo sapiens; ChIP-Seq	['source_name=PP2 Control replicate 1', 'cell type=differentiated hESCs', 'developmental stage=Late pancreatic progenitor cells']	0	unknown	unknown	unknown	GSM2808702	GSM2808702:_ChIP-seq_input_PP2_r1;_Homo_sapiens;_ChIP-Seq	GSE104840	LSD1-mediated_enhancer_silencing_enables_endocrine_cell_development_through_attenuation_of_retinoic_acid_signaling	0	input	unclassified	----	----	1 source	input	False	Complete match	False
SRX3271027	input	0.9407	cancer	0.8896	male	0.9382	primary tissue	0.63113	newborn	0.9993	SRX3271027	unknown	pooled_samples_from_pp1,_pp2_and_pp2_with_lsd1_inhibition	unknown	unknown	unknown	unknown	unknown	early_and_late_pancreatic_progenitor_cells_(pooled)	unknown	pooled_samples_from_pp1,_pp2_and_pp2_with_lsd1_inhibition	differentiated_hescs	unknown	pooled_samples_from_pp1,_pp2_and_pp2_with_lsd1_inhibition	unknown	unknown	unknown	unknown	unknown	unknown	unknown	unknown	unknown	unknown	unknown	unknown	input	unknown	unknown	Pluripotent stem cell	hESC derived pancreatic cells	unknown	GSM2808705: ChIP-seq input pooled; Homo sapiens; ChIP-Seq	['source_name=Pooled samples from PP1, PP2 and PP2 with LSD1 inhibition', 'cell type=differentiated hESCs', 'developmental stage=Early and late pancreatic progenitor cells (pooled)']	0	unknown	unknown	unknown	GSM2808705	GSM2808705:_ChIP-seq_input_pooled;_Homo_sapiens;_ChIP-Seq	GSE104840	LSD1-mediated_enhancer_silencing_enables_endocrine_cell_development_through_attenuation_of_retinoic_acid_signaling	0	input	unclassified	----	----	1 source	input	False	Complete match	False
SRX3271007	h3k4me1	0.9996	non-cancer	0.9203	male	0.9924	primary cell	0.90396	embryonic	0.999	SRX3271007	unknown	pp2_control_replicate_2	unknown	unknown	unknown	unknown	unknown	late_pancreatic_progenitor_cells	unknown	pp2_control_replicate_2	differentiated_hescs	unknown	pp2_control_replicate_2	unknown	unknown	unknown	unknown	unknown	unknown	unknown	unknown	unknown	unknown	unknown	unknown	h3k4me1	unknown	unknown	Pluripotent stem cell	hESC derived pancreatic cells	unknown	GSM2808685: ChIP-seq H3K4me1 PP2 r2; Homo sapiens; ChIP-Seq	['source_name=PP2 Control replicate 2', 'cell type=differentiated hESCs', 'developmental stage=Late pancreatic progenitor cells']	0	unknown	unknown	unknown	GSM2808685	GSM2808685:_ChIP-seq_H3K4me1_PP2_r2;_Homo_sapiens;_ChIP-Seq	GSE104840	LSD1-mediated_enhancer_silencing_enables_endocrine_cell_development_through_attenuation_of_retinoic_acid_signaling	0	h3k4me1	unclassified	----	----	1 source	h3k4me1	False	Complete match	False
SRX3271023	input	0.7386	non-cancer	0.9381	male	0.9549	primary cell	0.42566	newborn	0.9973	SRX3271023	unknown	pp1_control_replicate_1	unknown	unknown	unknown	unknown	unknown	early_pancreatic_progenitor_cells	unknown	pp1_control_replicate_1	differentiated_hescs	unknown	pp1_control_replicate_1	unknown	unknown	unknown	unknown	unknown	unknown	unknown	unknown	unknown	unknown	unknown	unknown	input	unknown	unknown	Pluripotent stem cell	hESC derived pancreatic cells	unknown	GSM2808701: ChIP-seq input PP1; Homo sapiens; ChIP-Seq	['source_name=PP1 Control replicate 1', 'cell type=differentiated hESCs', 'developmental stage=Early pancreatic progenitor cells']	0	unknown	unknown	unknown	GSM2808701	GSM2808701:_ChIP-seq_input_PP1;_Homo_sapiens;_ChIP-Seq	GSE104840	LSD1-mediated_enhancer_silencing_enables_endocrine_cell_development_through_attenuation_of_retinoic_acid_signaling	0	input	unclassified	----	----	1 source	input	False	Complete match	False
SRX3271006	h3k4me1	0.9914	non-cancer	0.9749	male	0.9826	primary cell	0.79838	embryonic	0.8898	SRX3271006	unknown	pp2_control_replicate_1	unknown	unknown	unknown	unknown	unknown	late_pancreatic_progenitor_cells	unknown	pp2_control_replicate_1	differentiated_hescs	unknown	pp2_control_replicate_1	unknown	unknown	unknown	unknown	unknown	unknown	unknown	unknown	unknown	unknown	unknown	unknown	h3k4me1	unknown	unknown	Pluripotent stem cell	hESC derived pancreatic cells	unknown	GSM2808684: ChIP-seq H3K4me1 PP2 r1; Homo sapiens; ChIP-Seq	['source_name=PP2 Control replicate 1', 'cell type=differentiated hESCs', 'developmental stage=Late pancreatic progenitor cells']	0	unknown	unknown	unknown	GSM2808684	GSM2808684:_ChIP-seq_H3K4me1_PP2_r1;_Homo_sapiens;_ChIP-Seq	GSE104840	LSD1-mediated_enhancer_silencing_enables_endocrine_cell_development_through_attenuation_of_retinoic_acid_signaling	0	h3k4me1	unclassified	----	----	1 source	h3k4me1	False	Complete match	False
SRX3271004	h3k4me1	0.9776	non-cancer	0.9906	male	0.958	primary cell	0.85139	newborn	0.5597	SRX3271004	unknown	pp1_control_replicate_1	unknown	unknown	unknown	unknown	unknown	early_pancreatic_progenitor_cells	unknown	pp1_control_replicate_1	differentiated_hescs	unknown	pp1_control_replicate_1	unknown	unknown	unknown	unknown	unknown	unknown	unknown	unknown	unknown	unknown	unknown	unknown	h3k4me1	unknown	unknown	Pluripotent stem cell	hESC derived pancreatic cells	unknown	GSM2808682: ChIP-seq H3K4me1 PP1 r1; Homo sapiens; ChIP-Seq	['source_name=PP1 Control replicate 1', 'cell type=differentiated hESCs', 'developmental stage=Early pancreatic progenitor cells']	0	unknown	unknown	unknown	GSM2808682	GSM2808682:_ChIP-seq_H3K4me1_PP1_r1;_Homo_sapiens;_ChIP-Seq	GSE104840	LSD1-mediated_enhancer_silencing_enables_endocrine_cell_development_through_attenuation_of_retinoic_acid_signaling	0	h3k4me1	unclassified	----	----	1 source	h3k4me1	False	Complete match	False
SRX3271005	h3k4me1	0.9991	non-cancer	0.9911	male	0.9774	primary cell	0.92016	embryonic	0.9918	SRX3271005	unknown	pp1_control_replicate_2	unknown	unknown	unknown	unknown	unknown	early_pancreatic_progenitor_cells	unknown	pp1_control_replicate_2	differentiated_hescs	unknown	pp1_control_replicate_2	unknown	unknown	unknown	unknown	unknown	unknown	unknown	unknown	unknown	unknown	unknown	unknown	h3k4me1	unknown	unknown	Pluripotent stem cell	hESC derived pancreatic cells	unknown	GSM2808683: ChIP-seq H3K4me1 PP1 r2; Homo sapiens; ChIP-Seq	['source_name=PP1 Control replicate 2', 'cell type=differentiated hESCs', 'developmental stage=Early pancreatic progenitor cells']	0	unknown	unknown	unknown	GSM2808683	GSM2808683:_ChIP-seq_H3K4me1_PP1_r2;_Homo_sapiens;_ChIP-Seq	GSE104840	LSD1-mediated_enhancer_silencing_enables_endocrine_cell_development_through_attenuation_of_retinoic_acid_signaling	0	h3k4me1	unclassified	----	----	1 source	h3k4me1	False	Complete match	False
SRX3271001	h3k27ac	0.9905	non-cancer	0.9925	male	0.6523	primary cell	0.81006	embryonic	0.9729	SRX3271001	unknown	pp2_control_replicate_2	unknown	unknown	unknown	unknown	unknown	late_pancreatic_progenitor_cells	unknown	pp2_control_replicate_2	differentiated_hescs	unknown	pp2_control_replicate_2	unknown	unknown	unknown	unknown	unknown	unknown	unknown	unknown	unknown	unknown	unknown	unknown	h3k27ac	unknown	unknown	Pluripotent stem cell	hESC derived pancreatic cells	unknown	GSM2808679: ChIP-seq H3K27ac PP2 r2; Homo sapiens; ChIP-Seq	['source_name=PP2 Control replicate 2', 'cell type=differentiated hESCs', 'developmental stage=Late pancreatic progenitor cells']	0	unknown	unknown	unknown	GSM2808679	GSM2808679:_ChIP-seq_H3K27ac_PP2_r2;_Homo_sapiens;_ChIP-Seq	GSE104840	LSD1-mediated_enhancer_silencing_enables_endocrine_cell_development_through_attenuation_of_retinoic_acid_signaling	0	h3k27ac	unclassified	----	----	1 source	h3k27ac	False	Complete match	False
SRX3271000	h3k27ac	0.9816	non-cancer	0.9928	male	0.9303	primary cell	0.93775	embryonic	0.9914	SRX3271000	unknown	pp2_control_replicate_1	unknown	unknown	unknown	unknown	unknown	late_pancreatic_progenitor_cells	unknown	pp2_control_replicate_1	differentiated_hescs	unknown	pp2_control_replicate_1	unknown	unknown	unknown	unknown	unknown	unknown	unknown	unknown	unknown	unknown	unknown	unknown	h3k27ac	unknown	unknown	Pluripotent stem cell	hESC derived pancreatic cells	unknown	GSM2808678: ChIP-seq H3K27ac PP2 r1; Homo sapiens; ChIP-Seq	['source_name=PP2 Control replicate 1', 'cell type=differentiated hESCs', 'developmental stage=Late pancreatic progenitor cells']	0	unknown	unknown	unknown	GSM2808678	GSM2808678:_ChIP-seq_H3K27ac_PP2_r1;_Homo_sapiens;_ChIP-Seq	GSE104840	LSD1-mediated_enhancer_silencing_enables_endocrine_cell_development_through_attenuation_of_retinoic_acid_signaling	0	h3k27ac	unclassified	----	----	1 source	h3k27ac	False	Complete match	False
SRX3270999	h3k27ac	0.9815	non-cancer	0.9969	male	0.8717	primary cell	0.98995	embryonic	0.9901	SRX3270999	unknown	pp1_control_replicate_1	unknown	unknown	unknown	unknown	unknown	early_pancreatic_progenitor_cells	unknown	pp1_control_replicate_1	differentiated_hescs	unknown	pp1_control_replicate_1	unknown	unknown	unknown	unknown	unknown	unknown	unknown	unknown	unknown	unknown	unknown	unknown	h3k27ac	unknown	unknown	Pluripotent stem cell	hESC derived pancreatic cells	unknown	GSM2808677: ChIP-seq H3K27ac PP1 r1; Homo sapiens; ChIP-Seq	['source_name=PP1 Control replicate 1', 'cell type=differentiated hESCs', 'developmental stage=Early pancreatic progenitor cells']	0	unknown	unknown	unknown	GSM2808677	GSM2808677:_ChIP-seq_H3K27ac_PP1_r1;_Homo_sapiens;_ChIP-Seq	GSE104840	LSD1-mediated_enhancer_silencing_enables_endocrine_cell_development_through_attenuation_of_retinoic_acid_signaling	0	h3k27ac	unclassified	----	----	1 source	h3k27ac	False	Complete match	False
SRX4547389	h3k4me3	0.9972	cancer	0.9598	female	0.9851	cell line	0.99908	newborn	0.619	SRX4547389	unknown	breast_cancer_cells	unknown	unknown	sum159	unknown	unknown	unknown	unknown	breast_cancer_cells	unknown	unknown	breast_cancer_cells	unknown	unknown	unknown	unknown	unknown	unknown	unknown	unknown	cancer	cancer	breast	breast	h3k4me3	Histone	H3K4me3	Breast	SUM 159PT	Primary Tissue=Breast|Tissue Diagnosis=Anaplastic Carcinoma	GSM3329908: Group12 SUM159 C70 d14 H3K4me3 (ChIP-Seq); Homo sapiens; ChIP-Seq	['source_name=breast cancer cells', 'cell line=SUM159', 'antibody=anti-H3K4me3 (abcam, ab1012)', 'treatment=C70', 'time=14day']	0	unknown	unknown	unknown	GSM3329908	GSM3329908:_Group12_SUM159_C70_d14_H3K4me3_(ChIP-Seq);_Homo_sapiens;_ChIP-Seq	GSE104988	KDM5B_links_cellular_transcriptome_heterogeneity_to_therapy_resistance	0	h3k4me3	h3k4me3	h3k4me3	h3k4me3	Identical	h3k4me3	False	Complete match	False
SRX4547387	h3k4me3	0.9978	cancer	0.9641	female	0.9821	cell line	0.99905	adult	0.6489	SRX4547387	unknown	breast_cancer_cells	unknown	unknown	sum159	unknown	unknown	unknown	unknown	breast_cancer_cells	unknown	unknown	breast_cancer_cells	unknown	unknown	unknown	unknown	unknown	unknown	unknown	unknown	cancer	cancer	breast	breast	h3k4me3	Histone	H3K4me3	Breast	SUM 159PT	Primary Tissue=Breast|Tissue Diagnosis=Anaplastic Carcinoma	GSM3329906: Group12 SUM159 C70 d02 H3K4me3 (ChIP-Seq); Homo sapiens; ChIP-Seq	['source_name=breast cancer cells', 'cell line=SUM159', 'antibody=anti-H3K4me3 (abcam, ab1012)', 'treatment=C70', 'time=2day']	0	unknown	unknown	unknown	GSM3329906	GSM3329906:_Group12_SUM159_C70_d02_H3K4me3_(ChIP-Seq);_Homo_sapiens;_ChIP-Seq	GSE104988	KDM5B_links_cellular_transcriptome_heterogeneity_to_therapy_resistance	0	h3k4me3	h3k4me3	h3k4me3	h3k4me3	Identical	h3k4me3	False	Complete match	False
SRX4547386	h3k4me3	0.9987	cancer	0.967	female	0.9719	cell line	0.99873	adult	0.6621	SRX4547386	unknown	breast_cancer_cells	unknown	unknown	sum159	unknown	unknown	unknown	unknown	breast_cancer_cells	unknown	unknown	breast_cancer_cells	unknown	unknown	unknown	unknown	unknown	unknown	unknown	unknown	cancer	cancer	breast	breast	h3k4me3	Histone	H3K4me3	Breast	SUM 159PT	Primary Tissue=Breast|Tissue Diagnosis=Anaplastic Carcinoma	GSM3329905: Group12 SUM159 C70 d00 H3K4me3 (ChIP-Seq); Homo sapiens; ChIP-Seq	['source_name=breast cancer cells', 'cell line=SUM159', 'antibody=anti-H3K4me3 (abcam, ab1012)', 'treatment=None', 'time=control']	0	unknown	unknown	unknown	GSM3329905	GSM3329905:_Group12_SUM159_C70_d00_H3K4me3_(ChIP-Seq);_Homo_sapiens;_ChIP-Seq	GSE104988	KDM5B_links_cellular_transcriptome_heterogeneity_to_therapy_resistance	0	h3k4me3	h3k4me3	h3k4me3	h3k4me3	Identical	h3k4me3	False	Complete match	False
SRX4547388	h3k4me3	0.9966	cancer	0.9708	female	0.9833	cell line	0.99906	adult	0.7164	SRX4547388	unknown	breast_cancer_cells	unknown	unknown	sum159	unknown	unknown	unknown	unknown	breast_cancer_cells	unknown	unknown	breast_cancer_cells	unknown	unknown	unknown	unknown	unknown	unknown	unknown	unknown	cancer	cancer	breast	breast	h3k4me3	Histone	H3K4me3	Breast	SUM 159PT	Primary Tissue=Breast|Tissue Diagnosis=Anaplastic Carcinoma	GSM3329907: Group12 SUM159 C70 d07 H3K4me3 (ChIP-Seq); Homo sapiens; ChIP-Seq	['source_name=breast cancer cells', 'cell line=SUM159', 'antibody=anti-H3K4me3 (abcam, ab1012)', 'treatment=C70', 'time=7day']	0	unknown	unknown	unknown	GSM3329907	GSM3329907:_Group12_SUM159_C70_d07_H3K4me3_(ChIP-Seq);_Homo_sapiens;_ChIP-Seq	GSE104988	KDM5B_links_cellular_transcriptome_heterogeneity_to_therapy_resistance	0	h3k4me3	h3k4me3	h3k4me3	h3k4me3	Identical	h3k4me3	False	Complete match	False
SRX4547381	input	0.2451	non-cancer	0.979	mixed	0.9407	cell line	0.9966	newborn	1	SRX4547381	unknown	breast_cancer_cells	unknown	unknown	sum159	unknown	unknown	unknown	unknown	breast_cancer_cells	unknown	unknown	breast_cancer_cells	unknown	unknown	unknown	unknown	unknown	unknown	unknown	unknown	cancer	cancer	breast	breast	input	Input control	Input control	Breast	SUM 159PT	Primary Tissue=Breast|Tissue Diagnosis=Anaplastic Carcinoma	GSM3329900: Group12 SUM159 input (ChIP-Seq); Homo sapiens; ChIP-Seq	['source_name=breast cancer cells', 'cell line=SUM159', 'antibody=none', 'treatment=None', 'time=control']	0	unknown	unknown	unknown	GSM3329900	GSM3329900:_Group12_SUM159_input_(ChIP-Seq);_Homo_sapiens;_ChIP-Seq	GSE104988	KDM5B_links_cellular_transcriptome_heterogeneity_to_therapy_resistance	0	input	input	----	input	Identical	input	False	Complete match	False
SRX4547399	input	0.4561	cancer	0.9864	mixed	0.691	cell line	0.9946	newborn	0.9994	SRX4547399	unknown	breast_cancer_cells	unknown	unknown	zr75	unknown	unknown	unknown	unknown	breast_cancer_cells	unknown	unknown	breast_cancer_cells	unknown	unknown	unknown	unknown	unknown	unknown	unknown	unknown	cancer	cancer	breast	breast	input	Input control	Input control	Breast	ZR-75-1	Primary Tissue=Breast|Tissue Diagnosis=Adenocarcinoma Ductal	GSM3329918: Group12 ZR75 input (ChIP-Seq); Homo sapiens; ChIP-Seq	['source_name=breast cancer cells', 'cell line=ZR75', 'antibody=none', 'treatment=None', 'time=control']	0	unknown	unknown	unknown	GSM3329918	GSM3329918:_Group12_ZR75_input_(ChIP-Seq);_Homo_sapiens;_ChIP-Seq	GSE104988	KDM5B_links_cellular_transcriptome_heterogeneity_to_therapy_resistance	0	input	input	----	input	Identical	input	False	Complete match	False
SRX4547372	input	0.3944	cancer	0.9905	mixed	0.6777	cell line	0.99976	newborn	1	SRX4547372	unknown	breast_cancer_cells	unknown	unknown	fulvr	unknown	unknown	unknown	unknown	breast_cancer_cells	unknown	unknown	breast_cancer_cells	unknown	unknown	unknown	unknown	unknown	unknown	unknown	unknown	cancer	cancer	breast	breast	input	Input control	Input control	Breast	FULVR	unknown	GSM3329891: Group12 FULVR input (ChIP-Seq); Homo sapiens; ChIP-Seq	['source_name=breast cancer cells', 'cell line=FULVR', 'antibody=none', 'treatment=None', 'time=control']	0	unknown	unknown	unknown	GSM3329891	GSM3329891:_Group12_FULVR_input_(ChIP-Seq);_Homo_sapiens;_ChIP-Seq	GSE104988	KDM5B_links_cellular_transcriptome_heterogeneity_to_therapy_resistance	0	input	input	----	input	Identical	input	False	Complete match	False
SRX4547363	input	0.34	cancer	0.9984	male	0.8444	cell line	0.99799	newborn	0.9998	SRX4547363	unknown	breast_cancer_cells	unknown	unknown	bt474	unknown	unknown	unknown	unknown	breast_cancer_cells	unknown	unknown	breast_cancer_cells	unknown	unknown	unknown	unknown	unknown	unknown	unknown	unknown	cancer	cancer	breast	breast	input	Input control	Input control	Breast	BT-474	Primary Tissue=Breast|Site of Extraction=Soft Tissue|Tissue Diagnosis=Adenocarcinoma Ductal	GSM3329882: Group12 BT474 input (ChIP-Seq); Homo sapiens; ChIP-Seq	['source_name=breast cancer cells', 'cell line=BT474', 'antibody=none', 'treatment=None', 'time=control']	0	unknown	unknown	unknown	GSM3329882	GSM3329882:_Group12_BT474_input_(ChIP-Seq);_Homo_sapiens;_ChIP-Seq	GSE104988	KDM5B_links_cellular_transcriptome_heterogeneity_to_therapy_resistance	0	input	input	----	input	Identical	input	False	Complete match	False
SRX4547404	h3k4me3	0.9989	cancer	0.9995	female	0.9908	cell line	0.97979	adult	0.9018	SRX4547404	unknown	breast_cancer_cells	unknown	unknown	zr75	unknown	unknown	unknown	unknown	breast_cancer_cells	unknown	unknown	breast_cancer_cells	unknown	unknown	unknown	unknown	unknown	unknown	unknown	unknown	cancer	cancer	breast	breast	h3k4me3	Histone	H3K4me3	Breast	ZR-75-1	Primary Tissue=Breast|Tissue Diagnosis=Adenocarcinoma Ductal	GSM3329923: Group12 ZR75 C70 d00 H3K4me3 (ChIP-Seq); Homo sapiens; ChIP-Seq	['source_name=breast cancer cells', 'cell line=ZR75', 'antibody=anti-H3K4me3 (abcam, ab1012)', 'treatment=None', 'time=control']	0	unknown	unknown	unknown	GSM3329923	GSM3329923:_Group12_ZR75_C70_d00_H3K4me3_(ChIP-Seq);_Homo_sapiens;_ChIP-Seq	GSE104988	KDM5B_links_cellular_transcriptome_heterogeneity_to_therapy_resistance	0	h3k4me3	h3k4me3	h3k4me3	h3k4me3	Identical	h3k4me3	False	Complete match	False
SRX3285593	input	0.6959	cancer	0.9996	mixed	0.596	cell line	0.99948	newborn	0.9999	SRX3285593	unknown	breast_cancer_cells	unknown	unknown	cell_line	unknown	unknown	unknown	unknown	breast_cancer_cells	unknown	unknown	breast_cancer_cells	unknown	unknown	unknown	unknown	cell_line	cell_line	unknown	unknown	cancer	cancer	breast	breast	input	Input control	Input control	Breast	MCF-7	Primary Tissue=Breast|Site of Extraction=Pleura|Tissue Diagnosis=Adenocarcinoma	GSM2813107: Group8 MCF7 CSS input (ChIP-Seq); Homo sapiens; ChIP-Seq	['source_name=breast cancer cells', 'cell line=MCF7', 'antibody=-', 'treatment_time=-']	0	unknown	unknown	unknown	GSM2813107	GSM2813107:_Group8_MCF7_CSS_input_(ChIP-Seq);_Homo_sapiens;_ChIP-Seq	GSE104988	KDM5B_links_cellular_transcriptome_heterogeneity_to_therapy_resistance	0	input	input	----	input	Identical	input	False	Complete match	False
SRX4547390	input	0.502	cancer	0.9996	mixed	0.7767	cell line	0.98745	newborn	0.9999	SRX4547390	unknown	breast_cancer_cells	unknown	unknown	cell_line	unknown	unknown	unknown	unknown	breast_cancer_cells	unknown	unknown	breast_cancer_cells	unknown	unknown	unknown	unknown	cell_line	cell_line	unknown	unknown	cancer	cancer	breast	breast	input	Input control	Input control	Breast	T-47D	Primary Tissue=Breast|Tissue Diagnosis=Adenocarcinoma Ductal	GSM3329909: Group12 T47D input (ChIP-Seq); Homo sapiens; ChIP-Seq	['source_name=breast cancer cells', 'cell line=T47D', 'antibody=none', 'treatment=None', 'time=control']	0	unknown	unknown	unknown	GSM3329909	GSM3329909:_Group12_T47D_input_(ChIP-Seq);_Homo_sapiens;_ChIP-Seq	GSE104988	KDM5B_links_cellular_transcriptome_heterogeneity_to_therapy_resistance	0	input	input	----	input	Identical	input	False	Complete match	False
SRX4547414	input	0.7197	cancer	0.9996	male	0.5778	cell line	0.99981	newborn	0.9998	SRX4547414	unknown	breast_cancer_cells	unknown	unknown	fulvr	unknown	unknown	unknown	unknown	breast_cancer_cells	unknown	unknown	breast_cancer_cells	unknown	unknown	unknown	unknown	unknown	unknown	unknown	unknown	cancer	cancer	breast	breast	input	Input control	Input control	Breast	FULVR	unknown	GSM3329933: Group14 FULVR input (ChIP-Seq); Homo sapiens; ChIP-Seq	['source_name=breast cancer cells', 'cell line=FULVR', 'antibody=none', 'treatment=C70', 'time=2day']	0	unknown	unknown	unknown	GSM3329933	GSM3329933:_Group14_FULVR_input_(ChIP-Seq);_Homo_sapiens;_ChIP-Seq	GSE104988	KDM5B_links_cellular_transcriptome_heterogeneity_to_therapy_resistance	0	input	input	----	input	Identical	input	False	Complete match	False
SRX4547405	h3k4me3	0.9963	cancer	0.9997	female	0.9945	cell line	0.98502	adult	0.9251	SRX4547405	unknown	breast_cancer_cells	unknown	unknown	zr75	unknown	unknown	unknown	unknown	breast_cancer_cells	unknown	unknown	breast_cancer_cells	unknown	unknown	unknown	unknown	unknown	unknown	unknown	unknown	cancer	cancer	breast	breast	h3k4me3	Histone	H3K4me3	Breast	ZR-75-1	Primary Tissue=Breast|Tissue Diagnosis=Adenocarcinoma Ductal	GSM3329924: Group12 ZR75 C70 d02 H3K4me3 (ChIP-Seq); Homo sapiens; ChIP-Seq	['source_name=breast cancer cells', 'cell line=ZR75', 'antibody=anti-H3K4me3 (abcam, ab1012)', 'treatment=C70', 'time=2day']	0	unknown	unknown	unknown	GSM3329924	GSM3329924:_Group12_ZR75_C70_d02_H3K4me3_(ChIP-Seq);_Homo_sapiens;_ChIP-Seq	GSE104988	KDM5B_links_cellular_transcriptome_heterogeneity_to_therapy_resistance	0	h3k4me3	h3k4me3	h3k4me3	h3k4me3	Identical	h3k4me3	False	Complete match	False
SRX4547407	h3k4me3	0.9963	cancer	0.9997	female	0.9954	cell line	0.98554	adult	0.8846	SRX4547407	unknown	breast_cancer_cells	unknown	unknown	zr75	unknown	unknown	unknown	unknown	breast_cancer_cells	unknown	unknown	breast_cancer_cells	unknown	unknown	unknown	unknown	unknown	unknown	unknown	unknown	cancer	cancer	breast	breast	h3k4me3	Histone	H3K4me3	Breast	ZR-75-1	Primary Tissue=Breast|Tissue Diagnosis=Adenocarcinoma Ductal	GSM3329926: Group12 ZR75 C70 d14 H3K4me3 (ChIP-Seq); Homo sapiens; ChIP-Seq	['source_name=breast cancer cells', 'cell line=ZR75', 'antibody=anti-H3K4me3 (abcam, ab1012)', 'treatment=C70', 'time=14day']	0	unknown	unknown	unknown	GSM3329926	GSM3329926:_Group12_ZR75_C70_d14_H3K4me3_(ChIP-Seq);_Homo_sapiens;_ChIP-Seq	GSE104988	KDM5B_links_cellular_transcriptome_heterogeneity_to_therapy_resistance	0	h3k4me3	h3k4me3	h3k4me3	h3k4me3	Identical	h3k4me3	False	Complete match	False
SRX3285602	input	0.5684	cancer	0.9998	mixed	0.5335	cell line	0.99987	newborn	0.9999	SRX3285602	unknown	breast_cancer_cells	unknown	unknown	fulr	unknown	unknown	unknown	unknown	breast_cancer_cells	unknown	unknown	breast_cancer_cells	unknown	unknown	unknown	unknown	unknown	unknown	unknown	unknown	cancer	cancer	breast	breast	input	Input control	Input control	Breast	FULR	unknown	GSM2813116: Group9 FULR ER input (ChIP-Seq); Homo sapiens; ChIP-Seq	['source_name=breast cancer cells', 'cell line=FULR', 'antibody=-', 'treatment_time=-']	0	unknown	unknown	unknown	GSM2813116	GSM2813116:_Group9_FULR_ER_input_(ChIP-Seq);_Homo_sapiens;_ChIP-Seq	GSE104988	KDM5B_links_cellular_transcriptome_heterogeneity_to_therapy_resistance	0	input	input	----	input	Identical	input	False	Complete match	False
SRX3285607	input	0.6742	cancer	0.9998	mixed	0.5184	cell line	0.99972	newborn	0.9999	SRX3285607	unknown	breast_cancer_cells	unknown	unknown	fulr	unknown	unknown	unknown	unknown	breast_cancer_cells	unknown	unknown	breast_cancer_cells	unknown	unknown	unknown	unknown	unknown	unknown	unknown	unknown	cancer	cancer	breast	breast	input	Input control	Input control	Breast	FULR	unknown	GSM2813121: Group10 FULR KDM5B input (ChIP-Seq); Homo sapiens; ChIP-Seq	['source_name=breast cancer cells', 'cell line=FULR', 'antibody=-', 'treatment_time=-']	0	unknown	unknown	unknown	GSM2813121	GSM2813121:_Group10_FULR_KDM5B_input_(ChIP-Seq);_Homo_sapiens;_ChIP-Seq	GSE104988	KDM5B_links_cellular_transcriptome_heterogeneity_to_therapy_resistance	0	input	input	----	input	Identical	input	False	Complete match	False
SRX4547378	h3k4me3	0.3935	cancer	0.9998	male	0.4262	cell line	0.99986	newborn	0.9995	SRX4547378	unknown	breast_cancer_cells	unknown	unknown	fulvr	unknown	unknown	unknown	unknown	breast_cancer_cells	unknown	unknown	breast_cancer_cells	unknown	unknown	unknown	unknown	unknown	unknown	unknown	unknown	cancer	cancer	breast	breast	h3k4me3	Histone	H3K4me3	Breast	FULVR	unknown	GSM3329897: Group12 FULVR C70 d02 H3K4me3 (ChIP-Seq); Homo sapiens; ChIP-Seq	['source_name=breast cancer cells', 'cell line=FULVR', 'antibody=anti-H3K4me3 (abcam, ab1012)', 'treatment=C70', 'time=2day']	0	unknown	unknown	unknown	GSM3329897	GSM3329897:_Group12_FULVR_C70_d02_H3K4me3_(ChIP-Seq);_Homo_sapiens;_ChIP-Seq	GSE104988	KDM5B_links_cellular_transcriptome_heterogeneity_to_therapy_resistance	0	h3k4me3	h3k4me3	h3k4me3	h3k4me3	Identical	h3k4me3	False	Complete match	False
SRX4547406	h3k4me3	0.9914	cancer	0.9998	female	0.9967	cell line	0.99091	newborn	0.5243	SRX4547406	unknown	breast_cancer_cells	unknown	unknown	zr75	unknown	unknown	unknown	unknown	breast_cancer_cells	unknown	unknown	breast_cancer_cells	unknown	unknown	unknown	unknown	unknown	unknown	unknown	unknown	cancer	cancer	breast	breast	h3k4me3	Histone	H3K4me3	Breast	ZR-75-1	Primary Tissue=Breast|Tissue Diagnosis=Adenocarcinoma Ductal	GSM3329925: Group12 ZR75 C70 d07 H3K4me3 (ChIP-Seq); Homo sapiens; ChIP-Seq	['source_name=breast cancer cells', 'cell line=ZR75', 'antibody=anti-H3K4me3 (abcam, ab1012)', 'treatment=C70', 'time=7day']	0	unknown	unknown	unknown	GSM3329925	GSM3329925:_Group12_ZR75_C70_d07_H3K4me3_(ChIP-Seq);_Homo_sapiens;_ChIP-Seq	GSE104988	KDM5B_links_cellular_transcriptome_heterogeneity_to_therapy_resistance	0	h3k4me3	h3k4me3	h3k4me3	h3k4me3	Identical	h3k4me3	False	Complete match	False
SRX4547428	input	0.7662	cancer	0.9998	mixed	0.4997	cell line	0.99953	newborn	0.9998	SRX4547428	unknown	breast_cancer_cells	unknown	unknown	cell_line	unknown	unknown	unknown	unknown	breast_cancer_cells	unknown	unknown	breast_cancer_cells	unknown	unknown	unknown	unknown	cell_line	cell_line	unknown	unknown	cancer	cancer	breast	breast	input	Input control	Input control	Breast	MCF-7	Primary Tissue=Breast|Site of Extraction=Pleura|Tissue Diagnosis=Adenocarcinoma	GSM3329947: Group15 MCF7 KDM5B KO N1 input (ChIP-Seq); Homo sapiens; ChIP-Seq	['source_name=breast cancer cells', 'cell line=MCF7', 'antibody=none', 'genotype=KDM5B_Knockout']	0	unknown	unknown	unknown	GSM3329947	GSM3329947:_Group15_MCF7_KDM5B_KO_N1_input_(ChIP-Seq);_Homo_sapiens;_ChIP-Seq	GSE104988	KDM5B_links_cellular_transcriptome_heterogeneity_to_therapy_resistance	0	input	input	----	input	Identical	input	False	Complete match	False
SRX3285540	input	0.8189	cancer	0.9999	male	0.6013	cell line	0.99917	newborn	0.9999	SRX3285540	unknown	breast_cancer_cells	unknown	unknown	c49r	unknown	unknown	unknown	unknown	breast_cancer_cells	unknown	unknown	breast_cancer_cells	unknown	unknown	unknown	unknown	unknown	unknown	unknown	unknown	cancer	cancer	breast	breast	input	Input control	Input control	Breast	C49R	unknown	GSM2813054: Group2 C49R input (ChIP-Seq); Homo sapiens; ChIP-Seq	['source_name=breast cancer cells', 'cell line=C49R', 'antibody=-', 'treatment_time=-']	0	unknown	unknown	unknown	GSM2813054	GSM2813054:_Group2_C49R_input_(ChIP-Seq);_Homo_sapiens;_ChIP-Seq	GSE104988	KDM5B_links_cellular_transcriptome_heterogeneity_to_therapy_resistance	0	input	input	----	input	Identical	input	False	Complete match	False
SRX3285562	input	0.7539	cancer	0.9999	male	0.5991	cell line	0.99958	newborn	0.9999	SRX3285562	unknown	breast_cancer_cells	unknown	unknown	c49r	unknown	unknown	unknown	unknown	breast_cancer_cells	unknown	unknown	breast_cancer_cells	unknown	unknown	unknown	unknown	unknown	unknown	unknown	unknown	cancer	cancer	breast	breast	input	Input control	Input control	Breast	C49R	unknown	GSM2813076: Group5 C49R input (ChIP-Seq); Homo sapiens; ChIP-Seq	['source_name=breast cancer cells', 'cell line=C49R', 'antibody=-', 'treatment_time=-']	0	unknown	unknown	unknown	GSM2813076	GSM2813076:_Group5_C49R_input_(ChIP-Seq);_Homo_sapiens;_ChIP-Seq	GSE104988	KDM5B_links_cellular_transcriptome_heterogeneity_to_therapy_resistance	0	input	input	----	input	Identical	input	False	Complete match	False
SRX3285566	input	0.7582	cancer	0.9999	male	0.6343	cell line	0.99957	newborn	0.9997	SRX3285566	unknown	breast_cancer_cells	unknown	unknown	fulr	unknown	unknown	unknown	unknown	breast_cancer_cells	unknown	unknown	breast_cancer_cells	unknown	unknown	unknown	unknown	unknown	unknown	unknown	unknown	cancer	cancer	breast	breast	input	Input control	Input control	Breast	FULR	unknown	GSM2813080: Group6 FULR CSS input (ChIP-Seq); Homo sapiens; ChIP-Seq	['source_name=breast cancer cells', 'cell line=FULR', 'antibody=-', 'treatment_time=-']	0	unknown	unknown	unknown	GSM2813080	GSM2813080:_Group6_FULR_CSS_input_(ChIP-Seq);_Homo_sapiens;_ChIP-Seq	GSE104988	KDM5B_links_cellular_transcriptome_heterogeneity_to_therapy_resistance	0	input	input	----	input	Identical	input	False	Complete match	False
SRX3285572	input	0.7911	cancer	0.9999	male	0.6059	cell line	0.9994	newborn	0.9995	SRX3285572	unknown	breast_cancer_cells	unknown	unknown	tamr	unknown	unknown	unknown	unknown	breast_cancer_cells	unknown	unknown	breast_cancer_cells	unknown	unknown	unknown	unknown	unknown	unknown	unknown	unknown	cancer	cancer	breast	breast	input	Input control	Input control	Breast	TAMR	unknown	GSM2813086: Group6 TAMR CSS input (ChIP-Seq); Homo sapiens; ChIP-Seq	['source_name=breast cancer cells', 'cell line=TAMR', 'antibody=-', 'treatment_time=-']	0	unknown	unknown	unknown	GSM2813086	GSM2813086:_Group6_TAMR_CSS_input_(ChIP-Seq);_Homo_sapiens;_ChIP-Seq	GSE104988	KDM5B_links_cellular_transcriptome_heterogeneity_to_therapy_resistance	0	input	input	----	input	Identical	input	False	Complete match	False
SRX3285585	input	0.7375	cancer	0.9999	male	0.4281	cell line	0.99973	newborn	0.9994	SRX3285585	unknown	breast_cancer_cells	unknown	unknown	tamr	unknown	unknown	unknown	unknown	breast_cancer_cells	unknown	unknown	breast_cancer_cells	unknown	unknown	unknown	unknown	unknown	unknown	unknown	unknown	cancer	cancer	breast	breast	input	Input control	Input control	Breast	TAMR	unknown	GSM2813099: Group7 TAMR CSSplusinsulin input (ChIP-Seq); Homo sapiens; ChIP-Seq	['source_name=breast cancer cells', 'cell line=TAMR', 'antibody=-', 'treatment_time=-']	0	unknown	unknown	unknown	GSM2813099	GSM2813099:_Group7_TAMR_CSSplusinsulin_input_(ChIP-Seq);_Homo_sapiens;_ChIP-Seq	GSE104988	KDM5B_links_cellular_transcriptome_heterogeneity_to_therapy_resistance	0	input	input	----	input	Identical	input	False	Complete match	False
SRX3285590	input	0.7351	cancer	0.9999	male	0.5496	cell line	0.99972	newborn	0.9997	SRX3285590	unknown	breast_cancer_cells	unknown	unknown	fulr	unknown	unknown	unknown	unknown	breast_cancer_cells	unknown	unknown	breast_cancer_cells	unknown	unknown	unknown	unknown	unknown	unknown	unknown	unknown	cancer	cancer	breast	breast	input	Input control	Input control	Breast	FULR	unknown	GSM2813104: Group8 FULR CSS input (ChIP-Seq); Homo sapiens; ChIP-Seq	['source_name=breast cancer cells', 'cell line=FULR', 'antibody=-', 'treatment_time=-']	0	unknown	unknown	unknown	GSM2813104	GSM2813104:_Group8_FULR_CSS_input_(ChIP-Seq);_Homo_sapiens;_ChIP-Seq	GSE104988	KDM5B_links_cellular_transcriptome_heterogeneity_to_therapy_resistance	0	input	input	----	input	Identical	input	False	Complete match	False
SRX3285596	input	0.7466	cancer	0.9999	mixed	0.5017	cell line	0.99953	newborn	0.9997	SRX3285596	unknown	breast_cancer_cells	unknown	unknown	tamr	unknown	unknown	unknown	unknown	breast_cancer_cells	unknown	unknown	breast_cancer_cells	unknown	unknown	unknown	unknown	unknown	unknown	unknown	unknown	cancer	cancer	breast	breast	input	Input control	Input control	Breast	TAMR	unknown	GSM2813110: Group8 TAMR CSS input (ChIP-Seq); Homo sapiens; ChIP-Seq	['source_name=breast cancer cells', 'cell line=TAMR', 'antibody=-', 'treatment_time=-']	0	unknown	unknown	unknown	GSM2813110	GSM2813110:_Group8_TAMR_CSS_input_(ChIP-Seq);_Homo_sapiens;_ChIP-Seq	GSE104988	KDM5B_links_cellular_transcriptome_heterogeneity_to_therapy_resistance	0	input	input	----	input	Identical	input	False	Complete match	False
SRX3285609	input	0.7886	cancer	0.9999	male	0.6699	cell line	0.99948	newborn	0.9997	SRX3285609	unknown	breast_cancer_cells	unknown	unknown	cell_line	unknown	unknown	unknown	unknown	breast_cancer_cells	unknown	unknown	breast_cancer_cells	unknown	unknown	unknown	unknown	cell_line	cell_line	unknown	unknown	cancer	cancer	breast	breast	input	Input control	Input control	Breast	MCF-7	Primary Tissue=Breast|Site of Extraction=Pleura|Tissue Diagnosis=Adenocarcinoma	GSM2813123: Group11 MCF7 input (ChIP-Seq); Homo sapiens; ChIP-Seq	['source_name=breast cancer cells', 'cell line=MCF7', 'antibody=-', 'treatment_time=-']	0	unknown	unknown	unknown	GSM2813123	GSM2813123:_Group11_MCF7_input_(ChIP-Seq);_Homo_sapiens;_ChIP-Seq	GSE104988	KDM5B_links_cellular_transcriptome_heterogeneity_to_therapy_resistance	0	input	input	----	input	Identical	input	False	Complete match	False
SRX4547368	h3k4me3	0.99	cancer	0.9999	male	0.8022	cell line	0.98609	newborn	0.9357	SRX4547368	unknown	breast_cancer_cells	unknown	unknown	bt474	unknown	unknown	unknown	unknown	breast_cancer_cells	unknown	unknown	breast_cancer_cells	unknown	unknown	unknown	unknown	unknown	unknown	unknown	unknown	cancer	cancer	breast	breast	h3k4me3	Histone	H3K4me3	Breast	BT-474	Primary Tissue=Breast|Site of Extraction=Soft Tissue|Tissue Diagnosis=Adenocarcinoma Ductal	GSM3329887: Group12 BT474 C70 d00 H3K4me3 (ChIP-Seq); Homo sapiens; ChIP-Seq	['source_name=breast cancer cells', 'cell line=BT474', 'antibody=anti-H3K4me3 (abcam, ab1012)', 'treatment=None', 'time=control']	0	unknown	unknown	unknown	GSM3329887	GSM3329887:_Group12_BT474_C70_d00_H3K4me3_(ChIP-Seq);_Homo_sapiens;_ChIP-Seq	GSE104988	KDM5B_links_cellular_transcriptome_heterogeneity_to_therapy_resistance	0	h3k4me3	h3k4me3	h3k4me3	h3k4me3	Identical	h3k4me3	False	Complete match	False
SRX4547369	h3k4me3	0.9729	cancer	0.9999	male	0.8384	cell line	0.99113	newborn	0.9813	SRX4547369	unknown	breast_cancer_cells	unknown	unknown	bt474	unknown	unknown	unknown	unknown	breast_cancer_cells	unknown	unknown	breast_cancer_cells	unknown	unknown	unknown	unknown	unknown	unknown	unknown	unknown	cancer	cancer	breast	breast	h3k4me3	Histone	H3K4me3	Breast	BT-474	Primary Tissue=Breast|Site of Extraction=Soft Tissue|Tissue Diagnosis=Adenocarcinoma Ductal	GSM3329888: Group12 BT474 C70 d02 H3K4me3 (ChIP-Seq); Homo sapiens; ChIP-Seq	['source_name=breast cancer cells', 'cell line=BT474', 'antibody=anti-H3K4me3 (abcam, ab1012)', 'treatment=C70', 'time=2day']	0	unknown	unknown	unknown	GSM3329888	GSM3329888:_Group12_BT474_C70_d02_H3K4me3_(ChIP-Seq);_Homo_sapiens;_ChIP-Seq	GSE104988	KDM5B_links_cellular_transcriptome_heterogeneity_to_therapy_resistance	0	h3k4me3	h3k4me3	h3k4me3	h3k4me3	Identical	h3k4me3	False	Complete match	False
SRX4547371	h3k4me3	0.9031	cancer	0.9999	male	0.8524	cell line	0.99317	newborn	0.9944	SRX4547371	unknown	breast_cancer_cells	unknown	unknown	bt474	unknown	unknown	unknown	unknown	breast_cancer_cells	unknown	unknown	breast_cancer_cells	unknown	unknown	unknown	unknown	unknown	unknown	unknown	unknown	cancer	cancer	breast	breast	h3k4me3	Histone	H3K4me3	Breast	BT-474	Primary Tissue=Breast|Site of Extraction=Soft Tissue|Tissue Diagnosis=Adenocarcinoma Ductal	GSM3329890: Group12 BT474 C70 d14 H3K4me3 (ChIP-Seq); Homo sapiens; ChIP-Seq	['source_name=breast cancer cells', 'cell line=BT474', 'antibody=anti-H3K4me3 (abcam, ab1012)', 'treatment=C70', 'time=14day']	0	unknown	unknown	unknown	GSM3329890	GSM3329890:_Group12_BT474_C70_d14_H3K4me3_(ChIP-Seq);_Homo_sapiens;_ChIP-Seq	GSE104988	KDM5B_links_cellular_transcriptome_heterogeneity_to_therapy_resistance	0	h3k4me3	h3k4me3	h3k4me3	h3k4me3	Identical	h3k4me3	False	Complete match	False
SRX4547377	h3k4me3	0.3093	cancer	0.9999	male	0.4655	cell line	0.99977	newborn	0.9993	SRX4547377	unknown	breast_cancer_cells	unknown	unknown	fulvr	unknown	unknown	unknown	unknown	breast_cancer_cells	unknown	unknown	breast_cancer_cells	unknown	unknown	unknown	unknown	unknown	unknown	unknown	unknown	cancer	cancer	breast	breast	h3k4me3	Histone	H3K4me3	Breast	FULVR	unknown	GSM3329896: Group12 FULVR C70 d00 H3K4me3 (ChIP-Seq); Homo sapiens; ChIP-Seq	['source_name=breast cancer cells', 'cell line=FULVR', 'antibody=anti-H3K4me3 (abcam, ab1012)', 'treatment=None', 'time=control']	0	unknown	unknown	unknown	GSM3329896	GSM3329896:_Group12_FULVR_C70_d00_H3K4me3_(ChIP-Seq);_Homo_sapiens;_ChIP-Seq	GSE104988	KDM5B_links_cellular_transcriptome_heterogeneity_to_therapy_resistance	0	h3k4me3	h3k4me3	h3k4me3	h3k4me3	Identical	h3k4me3	False	Complete match	False
SRX4547379	h3k4me3	0.5421	cancer	0.9999	female	0.5279	cell line	0.99984	newborn	0.9988	SRX4547379	unknown	breast_cancer_cells	unknown	unknown	fulvr	unknown	unknown	unknown	unknown	breast_cancer_cells	unknown	unknown	breast_cancer_cells	unknown	unknown	unknown	unknown	unknown	unknown	unknown	unknown	cancer	cancer	breast	breast	h3k4me3	Histone	H3K4me3	Breast	FULVR	unknown	GSM3329898: Group12 FULVR C70 d07 H3K4me3 (ChIP-Seq); Homo sapiens; ChIP-Seq	['source_name=breast cancer cells', 'cell line=FULVR', 'antibody=anti-H3K4me3 (abcam, ab1012)', 'treatment=C70', 'time=7day']	0	unknown	unknown	unknown	GSM3329898	GSM3329898:_Group12_FULVR_C70_d07_H3K4me3_(ChIP-Seq);_Homo_sapiens;_ChIP-Seq	GSE104988	KDM5B_links_cellular_transcriptome_heterogeneity_to_therapy_resistance	0	h3k4me3	h3k4me3	h3k4me3	h3k4me3	Identical	h3k4me3	False	Complete match	False
SRX4547380	h3k4me3	0.6446	cancer	0.9999	male	0.4588	cell line	0.99983	newborn	0.9989	SRX4547380	unknown	breast_cancer_cells	unknown	unknown	fulvr	unknown	unknown	unknown	unknown	breast_cancer_cells	unknown	unknown	breast_cancer_cells	unknown	unknown	unknown	unknown	unknown	unknown	unknown	unknown	cancer	cancer	breast	breast	h3k4me3	Histone	H3K4me3	Breast	FULVR	unknown	GSM3329899: Group12 FULVR C70 d14 H3K4me3 (ChIP-Seq); Homo sapiens; ChIP-Seq	['source_name=breast cancer cells', 'cell line=FULVR', 'antibody=anti-H3K4me3 (abcam, ab1012)', 'treatment=C70', 'time=14day']	0	unknown	unknown	unknown	GSM3329899	GSM3329899:_Group12_FULVR_C70_d14_H3K4me3_(ChIP-Seq);_Homo_sapiens;_ChIP-Seq	GSE104988	KDM5B_links_cellular_transcriptome_heterogeneity_to_therapy_resistance	0	h3k4me3	h3k4me3	h3k4me3	h3k4me3	Identical	h3k4me3	False	Complete match	False
SRX4547419	input	0.777	cancer	0.9999	male	0.4903	cell line	0.9996	newborn	0.9995	SRX4547419	unknown	breast_cancer_cells	unknown	unknown	cell_line	unknown	unknown	unknown	unknown	breast_cancer_cells	unknown	unknown	breast_cancer_cells	unknown	unknown	unknown	unknown	cell_line	cell_line	unknown	unknown	cancer	cancer	breast	breast	input	Input control	Input control	Breast	MCF-7	Primary Tissue=Breast|Site of Extraction=Pleura|Tissue Diagnosis=Adenocarcinoma	GSM3329938: Group15 MCF7 input (ChIP-Seq); Homo sapiens; ChIP-Seq	['source_name=breast cancer cells', 'cell line=MCF7', 'antibody=none', 'treatment=None', 'time=control']	0	unknown	unknown	unknown	GSM3329938	GSM3329938:_Group15_MCF7_input_(ChIP-Seq);_Homo_sapiens;_ChIP-Seq	GSE104988	KDM5B_links_cellular_transcriptome_heterogeneity_to_therapy_resistance	0	input	input	----	input	Identical	input	False	Complete match	False
SRX4547422	input	0.7521	cancer	0.9999	mixed	0.4747	cell line	0.99975	newborn	0.9998	SRX4547422	unknown	breast_cancer_cells	unknown	unknown	cell_line	unknown	unknown	unknown	unknown	breast_cancer_cells	unknown	unknown	breast_cancer_cells	unknown	unknown	unknown	unknown	cell_line	cell_line	unknown	unknown	cancer	cancer	breast	breast	input	Input control	Input control	Breast	MCF-7	Primary Tissue=Breast|Site of Extraction=Pleura|Tissue Diagnosis=Adenocarcinoma	GSM3329941: Group15 MCF7 KDM5A KO N1 input (ChIP-Seq); Homo sapiens; ChIP-Seq	['source_name=breast cancer cells', 'cell line=MCF7', 'antibody=none', 'genotype=KDM5A_Knockout']	0	unknown	unknown	unknown	GSM3329941	GSM3329941:_Group15_MCF7_KDM5A_KO_N1_input_(ChIP-Seq);_Homo_sapiens;_ChIP-Seq	GSE104988	KDM5B_links_cellular_transcriptome_heterogeneity_to_therapy_resistance	0	input	input	----	input	Identical	input	False	Complete match	False
SRX4547425	input	0.7671	cancer	0.9999	mixed	0.4484	cell line	0.99971	newborn	0.9997	SRX4547425	unknown	breast_cancer_cells	unknown	unknown	cell_line	unknown	unknown	unknown	unknown	breast_cancer_cells	unknown	unknown	breast_cancer_cells	unknown	unknown	unknown	unknown	cell_line	cell_line	unknown	unknown	cancer	cancer	breast	breast	input	Input control	Input control	Breast	MCF-7	Primary Tissue=Breast|Site of Extraction=Pleura|Tissue Diagnosis=Adenocarcinoma	GSM3329944: Group15 MCF7 KDM5A KO N2 input (ChIP-Seq); Homo sapiens; ChIP-Seq	['source_name=breast cancer cells', 'cell line=MCF7', 'antibody=none', 'genotype=KDM5A_Knockout']	0	unknown	unknown	unknown	GSM3329944	GSM3329944:_Group15_MCF7_KDM5A_KO_N2_input_(ChIP-Seq);_Homo_sapiens;_ChIP-Seq	GSE104988	KDM5B_links_cellular_transcriptome_heterogeneity_to_therapy_resistance	0	input	input	----	input	Identical	input	False	Complete match	False
SRX4547431	input	0.7419	cancer	0.9999	mixed	0.5439	cell line	0.99973	newborn	0.9999	SRX4547431	unknown	breast_cancer_cells	unknown	unknown	cell_line	unknown	unknown	unknown	unknown	breast_cancer_cells	unknown	unknown	breast_cancer_cells	unknown	unknown	unknown	unknown	cell_line	cell_line	unknown	unknown	cancer	cancer	breast	breast	input	Input control	Input control	Breast	MCF-7	Primary Tissue=Breast|Site of Extraction=Pleura|Tissue Diagnosis=Adenocarcinoma	GSM3329950: Group15 MCF7 KDM5B KO N2 input (ChIP-Seq); Homo sapiens; ChIP-Seq	['source_name=breast cancer cells', 'cell line=MCF7', 'antibody=none', 'genotype=KDM5B_Knockout']	0	unknown	unknown	unknown	GSM3329950	GSM3329950:_Group15_MCF7_KDM5B_KO_N2_input_(ChIP-Seq);_Homo_sapiens;_ChIP-Seq	GSE104988	KDM5B_links_cellular_transcriptome_heterogeneity_to_therapy_resistance	0	input	input	----	input	Identical	input	False	Complete match	False
SRX3285514	h3k4me3	0.9996	cancer	1	male	0.6118	cell line	0.99962	newborn	0.6885	SRX3285514	unknown	breast_cancer_cells	unknown	unknown	cell_line	unknown	unknown	unknown	unknown	breast_cancer_cells	unknown	unknown	breast_cancer_cells	unknown	unknown	unknown	unknown	cell_line	cell_line	unknown	unknown	cancer	cancer	breast	breast	h3k4me3	Histone	H3K4me3	Breast	MCF-7	Primary Tissue=Breast|Site of Extraction=Pleura|Tissue Diagnosis=Adenocarcinoma	GSM2813028: Group1 MCF7 C70 0day H3K4me3 (ChIP-Seq); Homo sapiens; ChIP-Seq	['source_name=breast cancer cells', 'cell line=MCF7', 'antibody=anti-H3K4me3 (abcam, ab1012)', 'treatment_time=C70_0day']	0	unknown	unknown	unknown	GSM2813028	GSM2813028:_Group1_MCF7_C70_0day_H3K4me3_(ChIP-Seq);_Homo_sapiens;_ChIP-Seq	GSE104988	KDM5B_links_cellular_transcriptome_heterogeneity_to_therapy_resistance	0	h3k4me3	h3k4me3	h3k4me3	h3k4me3	Identical	h3k4me3	False	Complete match	False
SRX3285516	h3k4me3	0.9967	cancer	1	male	0.7549	cell line	0.99967	newborn	0.9733	SRX3285516	unknown	breast_cancer_cells	unknown	unknown	cell_line	unknown	unknown	unknown	unknown	breast_cancer_cells	unknown	unknown	breast_cancer_cells	unknown	unknown	unknown	unknown	cell_line	cell_line	unknown	unknown	cancer	cancer	breast	breast	h3k4me3	Histone	H3K4me3	Breast	MCF-7	Primary Tissue=Breast|Site of Extraction=Pleura|Tissue Diagnosis=Adenocarcinoma	GSM2813030: Group1 MCF7 C70 14day H3K4me3 (ChIP-Seq); Homo sapiens; ChIP-Seq	['source_name=breast cancer cells', 'cell line=MCF7', 'antibody=anti-H3K4me3 (abcam, ab1012)', 'treatment_time=C70_14day']	0	unknown	unknown	unknown	GSM2813030	GSM2813030:_Group1_MCF7_C70_14day_H3K4me3_(ChIP-Seq);_Homo_sapiens;_ChIP-Seq	GSE104988	KDM5B_links_cellular_transcriptome_heterogeneity_to_therapy_resistance	0	h3k4me3	h3k4me3	h3k4me3	h3k4me3	Identical	h3k4me3	False	Complete match	False
SRX3285518	h3k4me3	0.9996	cancer	1	male	0.6066	cell line	0.99961	newborn	0.6419	SRX3285518	unknown	breast_cancer_cells	unknown	unknown	cell_line	unknown	unknown	unknown	unknown	breast_cancer_cells	unknown	unknown	breast_cancer_cells	unknown	unknown	unknown	unknown	cell_line	cell_line	unknown	unknown	cancer	cancer	breast	breast	h3k4me3	Histone	H3K4me3	Breast	MCF-7	Primary Tissue=Breast|Site of Extraction=Pleura|Tissue Diagnosis=Adenocarcinoma	GSM2813032: Group1 MCF7 C70 2day H3K4me3 (ChIP-Seq); Homo sapiens; ChIP-Seq	['source_name=breast cancer cells', 'cell line=MCF7', 'antibody=anti-H3K4me3 (abcam, ab1012)', 'treatment_time=C70_2day']	0	unknown	unknown	unknown	GSM2813032	GSM2813032:_Group1_MCF7_C70_2day_H3K4me3_(ChIP-Seq);_Homo_sapiens;_ChIP-Seq	GSE104988	KDM5B_links_cellular_transcriptome_heterogeneity_to_therapy_resistance	0	h3k4me3	h3k4me3	h3k4me3	h3k4me3	Identical	h3k4me3	False	Complete match	False
SRX3285520	h3k4me3	0.9974	cancer	1	male	0.7471	cell line	0.9997	newborn	0.9747	SRX3285520	unknown	breast_cancer_cells	unknown	unknown	cell_line	unknown	unknown	unknown	unknown	breast_cancer_cells	unknown	unknown	breast_cancer_cells	unknown	unknown	unknown	unknown	cell_line	cell_line	unknown	unknown	cancer	cancer	breast	breast	h3k4me3	Histone	H3K4me3	Breast	MCF-7	Primary Tissue=Breast|Site of Extraction=Pleura|Tissue Diagnosis=Adenocarcinoma	GSM2813034: Group1 MCF7 C70 7day H3K4me3 (ChIP-Seq); Homo sapiens; ChIP-Seq	['source_name=breast cancer cells', 'cell line=MCF7', 'antibody=anti-H3K4me3 (abcam, ab1012)', 'treatment_time=C70_7day']	0	unknown	unknown	unknown	GSM2813034	GSM2813034:_Group1_MCF7_C70_7day_H3K4me3_(ChIP-Seq);_Homo_sapiens;_ChIP-Seq	GSE104988	KDM5B_links_cellular_transcriptome_heterogeneity_to_therapy_resistance	0	h3k4me3	h3k4me3	h3k4me3	h3k4me3	Identical	h3k4me3	False	Complete match	False
SRX3285521	input	0.8066	cancer	1	male	0.6342	cell line	0.99962	newborn	0.9997	SRX3285521	unknown	breast_cancer_cells	unknown	unknown	cell_line	unknown	unknown	unknown	unknown	breast_cancer_cells	unknown	unknown	breast_cancer_cells	unknown	unknown	unknown	unknown	cell_line	cell_line	unknown	unknown	cancer	cancer	breast	breast	input	Input control	Input control	Breast	MCF-7	Primary Tissue=Breast|Site of Extraction=Pleura|Tissue Diagnosis=Adenocarcinoma	GSM2813035: Group1 MCF7 input (ChIP-Seq); Homo sapiens; ChIP-Seq	['source_name=breast cancer cells', 'cell line=MCF7', 'antibody=-', 'treatment_time=-']	0	unknown	unknown	unknown	GSM2813035	GSM2813035:_Group1_MCF7_input_(ChIP-Seq);_Homo_sapiens;_ChIP-Seq	GSE104988	KDM5B_links_cellular_transcriptome_heterogeneity_to_therapy_resistance	0	input	input	----	----	Identical	input	False	Complete match	False
SRX3285522	input	0.8325	cancer	1	male	0.4991	cell line	0.99954	newborn	0.9996	SRX3285522	unknown	breast_cancer_cells	unknown	unknown	c70r	unknown	unknown	unknown	unknown	breast_cancer_cells	unknown	unknown	breast_cancer_cells	unknown	unknown	unknown	unknown	unknown	unknown	unknown	unknown	cancer	cancer	breast	breast	input	Input control	Input control	Breast	C70R	unknown	GSM2813036: Group2 C70R input (ChIP-Seq); Homo sapiens; ChIP-Seq	['source_name=breast cancer cells', 'cell line=C70R', 'antibody=-', 'treatment_time=-']	0	unknown	unknown	unknown	GSM2813036	GSM2813036:_Group2_C70R_input_(ChIP-Seq);_Homo_sapiens;_ChIP-Seq	GSE104988	KDM5B_links_cellular_transcriptome_heterogeneity_to_therapy_resistance	0	input	input	----	input	Identical	input	False	Complete match	False
SRX3285526	h3k4me3	0.9983	cancer	1	male	0.5487	cell line	0.99964	newborn	0.9679	SRX3285526	unknown	breast_cancer_cells	unknown	unknown	c70r	unknown	unknown	unknown	unknown	breast_cancer_cells	unknown	unknown	breast_cancer_cells	unknown	unknown	unknown	unknown	unknown	unknown	unknown	unknown	cancer	cancer	breast	breast	h3k4me3	Histone	H3K4me3	Breast	C70R	unknown	GSM2813040: Group2 C70R 0day H3K4me3 (ChIP-Seq); Homo sapiens; ChIP-Seq	['source_name=breast cancer cells', 'cell line=C70R', 'antibody=anti-H3K4me3 (abcam, ab1012)', 'treatment_time=None']	0	unknown	unknown	unknown	GSM2813040	GSM2813040:_Group2_C70R_0day_H3K4me3_(ChIP-Seq);_Homo_sapiens;_ChIP-Seq	GSE104988	KDM5B_links_cellular_transcriptome_heterogeneity_to_therapy_resistance	0	h3k4me3	h3k4me3	h3k4me3	h3k4me3	Identical	h3k4me3	False	Complete match	False
SRX3285527	h3k4me3	0.9972	cancer	1	male	0.6245	cell line	0.99962	newborn	0.9769	SRX3285527	unknown	breast_cancer_cells	unknown	unknown	c70r	unknown	unknown	unknown	unknown	breast_cancer_cells	unknown	unknown	breast_cancer_cells	unknown	unknown	unknown	unknown	unknown	unknown	unknown	unknown	cancer	cancer	breast	breast	h3k4me3	Histone	H3K4me3	Breast	C70R	unknown	GSM2813041: Group2 C70R C49 2day H3K4me3 (ChIP-Seq); Homo sapiens; ChIP-Seq	['source_name=breast cancer cells', 'cell line=C70R', 'antibody=anti-H3K4me3 (abcam, ab1012)', 'treatment_time=C49_2day']	0	unknown	unknown	unknown	GSM2813041	GSM2813041:_Group2_C70R_C49_2day_H3K4me3_(ChIP-Seq);_Homo_sapiens;_ChIP-Seq	GSE104988	KDM5B_links_cellular_transcriptome_heterogeneity_to_therapy_resistance	0	h3k4me3	h3k4me3	h3k4me3	----	Identical	h3k4me3	False	Complete match	False
SRX3285528	h3k4me3	0.9949	cancer	1	male	0.6047	cell line	0.99958	newborn	0.9895	SRX3285528	unknown	breast_cancer_cells	unknown	unknown	c70r	unknown	unknown	unknown	unknown	breast_cancer_cells	unknown	unknown	breast_cancer_cells	unknown	unknown	unknown	unknown	unknown	unknown	unknown	unknown	cancer	cancer	breast	breast	h3k4me3	Histone	H3K4me3	Breast	C70R	unknown	GSM2813042: Group2 C70R C70 2day H3K4me3 (ChIP-Seq); Homo sapiens; ChIP-Seq	['source_name=breast cancer cells', 'cell line=C70R', 'antibody=anti-H3K4me3 (abcam, ab1012)', 'treatment_time=C70_2day']	0	unknown	unknown	unknown	GSM2813042	GSM2813042:_Group2_C70R_C70_2day_H3K4me3_(ChIP-Seq);_Homo_sapiens;_ChIP-Seq	GSE104988	KDM5B_links_cellular_transcriptome_heterogeneity_to_therapy_resistance	0	h3k4me3	h3k4me3	h3k4me3	h3k4me3	Identical	h3k4me3	False	Complete match	False
SRX3285529	input	0.8363	cancer	1	male	0.6215	cell line	0.99951	newborn	0.9996	SRX3285529	unknown	breast_cancer_cells	unknown	unknown	cell_line	unknown	unknown	unknown	unknown	breast_cancer_cells	unknown	unknown	breast_cancer_cells	unknown	unknown	unknown	unknown	cell_line	cell_line	unknown	unknown	cancer	cancer	breast	breast	input	Input control	Input control	Breast	MCF-7	Primary Tissue=Breast|Site of Extraction=Pleura|Tissue Diagnosis=Adenocarcinoma	GSM2813043: Group2 MCF7 input (ChIP-Seq); Homo sapiens; ChIP-Seq	['source_name=breast cancer cells', 'cell line=MCF7', 'antibody=-', 'treatment_time=-']	0	unknown	unknown	unknown	GSM2813043	GSM2813043:_Group2_MCF7_input_(ChIP-Seq);_Homo_sapiens;_ChIP-Seq	GSE104988	KDM5B_links_cellular_transcriptome_heterogeneity_to_therapy_resistance	0	input	input	----	input	Identical	input	False	Complete match	False
SRX3285533	h3k4me3	0.9973	cancer	1	male	0.6839	cell line	0.99969	newborn	0.9669	SRX3285533	unknown	breast_cancer_cells	unknown	unknown	cell_line	unknown	unknown	unknown	unknown	breast_cancer_cells	unknown	unknown	breast_cancer_cells	unknown	unknown	unknown	unknown	cell_line	cell_line	unknown	unknown	cancer	cancer	breast	breast	h3k4me3	Histone	H3K4me3	Breast	MCF-7	Primary Tissue=Breast|Site of Extraction=Pleura|Tissue Diagnosis=Adenocarcinoma	GSM2813047: Group2 MCF7 0day H3K4me3 (ChIP-Seq); Homo sapiens; ChIP-Seq	['source_name=breast cancer cells', 'cell line=MCF7', 'antibody=anti-H3K4me3 (abcam, ab1012)', 'treatment_time=None']	0	unknown	unknown	unknown	GSM2813047	GSM2813047:_Group2_MCF7_0day_H3K4me3_(ChIP-Seq);_Homo_sapiens;_ChIP-Seq	GSE104988	KDM5B_links_cellular_transcriptome_heterogeneity_to_therapy_resistance	0	h3k4me3	h3k4me3	h3k4me3	h3k4me3	Identical	h3k4me3	False	Complete match	False
SRX3285534	h3k4me3	0.735	cancer	1	male	0.7386	cell line	0.99958	newborn	0.9991	SRX3285534	unknown	breast_cancer_cells	unknown	unknown	cell_line	unknown	unknown	unknown	unknown	breast_cancer_cells	unknown	unknown	breast_cancer_cells	unknown	unknown	unknown	unknown	cell_line	cell_line	unknown	unknown	cancer	cancer	breast	breast	h3k4me3	Histone	H3K4me3	Breast	MCF-7	Primary Tissue=Breast|Site of Extraction=Pleura|Tissue Diagnosis=Adenocarcinoma	GSM2813048: Group2 MCF7 C49 2day H3K4me3 (ChIP-Seq); Homo sapiens; ChIP-Seq	['source_name=breast cancer cells', 'cell line=MCF7', 'antibody=anti-H3K4me3 (abcam, ab1012)', 'treatment_time=C49_2day']	0	unknown	unknown	unknown	GSM2813048	GSM2813048:_Group2_MCF7_C49_2day_H3K4me3_(ChIP-Seq);_Homo_sapiens;_ChIP-Seq	GSE104988	KDM5B_links_cellular_transcriptome_heterogeneity_to_therapy_resistance	0	h3k4me3	h3k4me3	h3k4me3	h3k4me3	Identical	h3k4me3	False	Complete match	False
SRX3285535	h3k4me3	0.9981	cancer	1	male	0.6528	cell line	0.99973	newborn	0.9826	SRX3285535	unknown	breast_cancer_cells	unknown	unknown	cell_line	unknown	unknown	unknown	unknown	breast_cancer_cells	unknown	unknown	breast_cancer_cells	unknown	unknown	unknown	unknown	cell_line	cell_line	unknown	unknown	cancer	cancer	breast	breast	h3k4me3	Histone	H3K4me3	Breast	MCF-7	Primary Tissue=Breast|Site of Extraction=Pleura|Tissue Diagnosis=Adenocarcinoma	GSM2813049: Group2 MCF7 C70 2day H3K4me3 (ChIP-Seq); Homo sapiens; ChIP-Seq	['source_name=breast cancer cells', 'cell line=MCF7', 'antibody=anti-H3K4me3 (abcam, ab1012)', 'treatment_time=C70_2day']	0	unknown	unknown	unknown	GSM2813049	GSM2813049:_Group2_MCF7_C70_2day_H3K4me3_(ChIP-Seq);_Homo_sapiens;_ChIP-Seq	GSE104988	KDM5B_links_cellular_transcriptome_heterogeneity_to_therapy_resistance	0	h3k4me3	h3k4me3	h3k4me3	h3k4me3	Identical	h3k4me3	False	Complete match	False
SRX3285537	h3k4me3	0.9999	cancer	1	male	0.7893	cell line	0.99848	adult	0.685	SRX3285537	unknown	breast_cancer_cells	unknown	unknown	c49r	unknown	unknown	unknown	unknown	breast_cancer_cells	unknown	unknown	breast_cancer_cells	unknown	unknown	unknown	unknown	unknown	unknown	unknown	unknown	cancer	cancer	breast	breast	h3k4me3	Histone	H3K4me3	Breast	C49R	unknown	GSM2813051: Group2 C49R C49 2day H3K4me3 (ChIP-Seq); Homo sapiens; ChIP-Seq	['source_name=breast cancer cells', 'cell line=C49R', 'antibody=anti-H3K4me3 (abcam, ab1012)', 'treatment_time=C49_2day']	0	unknown	unknown	unknown	GSM2813051	GSM2813051:_Group2_C49R_C49_2day_H3K4me3_(ChIP-Seq);_Homo_sapiens;_ChIP-Seq	GSE104988	KDM5B_links_cellular_transcriptome_heterogeneity_to_therapy_resistance	0	h3k4me3	h3k4me3	h3k4me3	h3k4me3	Identical	h3k4me3	False	Complete match	False
SRX3285539	h3k4me3	0.9999	cancer	1	male	0.7364	cell line	0.99807	adult	0.8132	SRX3285539	unknown	breast_cancer_cells	unknown	unknown	c49r	unknown	unknown	unknown	unknown	breast_cancer_cells	unknown	unknown	breast_cancer_cells	unknown	unknown	unknown	unknown	unknown	unknown	unknown	unknown	cancer	cancer	breast	breast	h3k4me3	Histone	H3K4me3	Breast	C49R	unknown	GSM2813053: Group2 C49R C70 2day H3K4me3 (ChIP-Seq); Homo sapiens; ChIP-Seq	['source_name=breast cancer cells', 'cell line=C49R', 'antibody=anti-H3K4me3 (abcam, ab1012)', 'treatment_time=C70_2day']	0	unknown	unknown	unknown	GSM2813053	GSM2813053:_Group2_C49R_C70_2day_H3K4me3_(ChIP-Seq);_Homo_sapiens;_ChIP-Seq	GSE104988	KDM5B_links_cellular_transcriptome_heterogeneity_to_therapy_resistance	0	h3k4me3	h3k4me3	h3k4me3	h3k4me3	Identical	h3k4me3	False	Complete match	False
SRX3285542	h3k4me3	0.9991	cancer	1	male	0.8006	cell line	0.99934	newborn	0.9033	SRX3285542	unknown	breast_cancer_cells	unknown	unknown	c49r	unknown	unknown	unknown	unknown	breast_cancer_cells	unknown	unknown	breast_cancer_cells	unknown	unknown	unknown	unknown	unknown	unknown	unknown	unknown	cancer	cancer	breast	breast	h3k4me3	Histone	H3K4me3	Breast	C49R	unknown	GSM2813056: Group2 C49R H3K4me3 (ChIP-Seq); Homo sapiens; ChIP-Seq	['source_name=breast cancer cells', 'cell line=C49R', 'antibody=anti-H3K4me3 (abcam, ab1012)', 'treatment_time=None']	0	unknown	unknown	unknown	GSM2813056	GSM2813056:_Group2_C49R_H3K4me3_(ChIP-Seq);_Homo_sapiens;_ChIP-Seq	GSE104988	KDM5B_links_cellular_transcriptome_heterogeneity_to_therapy_resistance	0	h3k4me3	h3k4me3	h3k4me3	h3k4me3	Identical	h3k4me3	False	Complete match	False
SRX3285543	input	0.8307	cancer	1	male	0.5475	cell line	0.99952	newborn	0.9997	SRX3285543	unknown	breast_cancer_cells	unknown	unknown	c49r	unknown	unknown	unknown	unknown	breast_cancer_cells	unknown	unknown	breast_cancer_cells	unknown	unknown	unknown	unknown	unknown	unknown	unknown	unknown	cancer	cancer	breast	breast	input	Input control	Input control	Breast	C49R	unknown	GSM2813057: Group3 C49R input (ChIP-Seq); Homo sapiens; ChIP-Seq	['source_name=breast cancer cells', 'cell line=C49R', 'antibody=-', 'treatment_time=-']	0	unknown	unknown	unknown	GSM2813057	GSM2813057:_Group3_C49R_input_(ChIP-Seq);_Homo_sapiens;_ChIP-Seq	GSE104988	KDM5B_links_cellular_transcriptome_heterogeneity_to_therapy_resistance	0	input	input	----	input	Identical	input	False	Complete match	False
SRX3285544	h3k27ac	0.4518	cancer	1	male	0.8432	cell line	0.99939	newborn	0.9912	SRX3285544	unknown	breast_cancer_cells	unknown	unknown	c49r	unknown	unknown	unknown	unknown	breast_cancer_cells	unknown	unknown	breast_cancer_cells	unknown	unknown	unknown	unknown	unknown	unknown	unknown	unknown	cancer	cancer	breast	breast	h3k27ac	Histone	H3K27ac	Breast	C49R	unknown	GSM2813058: Group3 C49R 0day H3K27ac (ChIP-Seq); Homo sapiens; ChIP-Seq	['source_name=breast cancer cells', 'cell line=C49R', 'antibody=anti-H3K27Ac (abcam, ab4729)', 'treatment_time=None']	0	unknown	unknown	unknown	GSM2813058	GSM2813058:_Group3_C49R_0day_H3K27ac_(ChIP-Seq);_Homo_sapiens;_ChIP-Seq	GSE104988	KDM5B_links_cellular_transcriptome_heterogeneity_to_therapy_resistance	0	h3k27ac	h3k27ac	h3k27ac	h3k27ac	Identical	h3k27ac	False	Complete match	False
SRX3285545	input	0.588	cancer	1	male	0.8578	cell line	0.99903	newborn	0.9894	SRX3285545	unknown	breast_cancer_cells	unknown	unknown	c49r	unknown	unknown	unknown	unknown	breast_cancer_cells	unknown	unknown	breast_cancer_cells	unknown	unknown	unknown	unknown	unknown	unknown	unknown	unknown	cancer	cancer	breast	breast	h3k27ac	Histone	H3K27ac	Breast	C49R	unknown	GSM2813059: Group3 C49R C49 2day H3K27ac (ChIP-Seq); Homo sapiens; ChIP-Seq	['source_name=breast cancer cells', 'cell line=C49R', 'antibody=anti-H3K27Ac (abcam, ab4729)', 'treatment_time=C49_2day']	0	unknown	unknown	unknown	GSM2813059	GSM2813059:_Group3_C49R_C49_2day_H3K27ac_(ChIP-Seq);_Homo_sapiens;_ChIP-Seq	GSE104988	KDM5B_links_cellular_transcriptome_heterogeneity_to_therapy_resistance	0	h3k27ac	h3k27ac	h3k27ac	h3k27ac	Identical	h3k27ac	False	No match	False
SRX3285546	input	0.4545	cancer	1	male	0.8612	cell line	0.99919	newborn	0.9858	SRX3285546	unknown	breast_cancer_cells	unknown	unknown	c49r	unknown	unknown	unknown	unknown	breast_cancer_cells	unknown	unknown	breast_cancer_cells	unknown	unknown	unknown	unknown	unknown	unknown	unknown	unknown	cancer	cancer	breast	breast	h3k27ac	Histone	H3K27ac	Breast	C49R	unknown	GSM2813060: Group3 C49R C70 2day H3K27ac (ChIP-Seq); Homo sapiens; ChIP-Seq	['source_name=breast cancer cells', 'cell line=C49R', 'antibody=anti-H3K27Ac (abcam, ab4729)', 'treatment_time=C70_2day']	0	unknown	unknown	unknown	GSM2813060	GSM2813060:_Group3_C49R_C70_2day_H3K27ac_(ChIP-Seq);_Homo_sapiens;_ChIP-Seq	GSE104988	KDM5B_links_cellular_transcriptome_heterogeneity_to_therapy_resistance	0	h3k27ac	h3k27ac	h3k27ac	h3k27ac	Identical	h3k27ac	False	No match	False
SRX3285547	input	0.4718	cancer	1	male	0.736	cell line	0.99945	newborn	0.9963	SRX3285547	unknown	breast_cancer_cells	unknown	unknown	c70r	unknown	unknown	unknown	unknown	breast_cancer_cells	unknown	unknown	breast_cancer_cells	unknown	unknown	unknown	unknown	unknown	unknown	unknown	unknown	cancer	cancer	breast	breast	h3k27ac	Histone	H3K27ac	Breast	C70R	unknown	GSM2813061: Group3 C70R 0day H3K27ac (ChIP-Seq); Homo sapiens; ChIP-Seq	['source_name=breast cancer cells', 'cell line=C70R', 'antibody=anti-H3K27Ac (abcam, ab4729)', 'treatment_time=None']	0	unknown	unknown	unknown	GSM2813061	GSM2813061:_Group3_C70R_0day_H3K27ac_(ChIP-Seq);_Homo_sapiens;_ChIP-Seq	GSE104988	KDM5B_links_cellular_transcriptome_heterogeneity_to_therapy_resistance	0	h3k27ac	h3k27ac	h3k27ac	h3k27ac	Identical	h3k27ac	False	No match	False
SRX3285548	input	0.4578	cancer	1	male	0.7414	cell line	0.99931	newborn	0.9931	SRX3285548	unknown	breast_cancer_cells	unknown	unknown	c70r	unknown	unknown	unknown	unknown	breast_cancer_cells	unknown	unknown	breast_cancer_cells	unknown	unknown	unknown	unknown	unknown	unknown	unknown	unknown	cancer	cancer	breast	breast	h3k27ac	Histone	H3K27ac	Breast	C70R	unknown	GSM2813062: Group3 C70R C49 2day H3K27ac (ChIP-Seq); Homo sapiens; ChIP-Seq	['source_name=breast cancer cells', 'cell line=C70R', 'antibody=anti-H3K27Ac (abcam, ab4729)', 'treatment_time=C49_2day']	0	unknown	unknown	unknown	GSM2813062	GSM2813062:_Group3_C70R_C49_2day_H3K27ac_(ChIP-Seq);_Homo_sapiens;_ChIP-Seq	GSE104988	KDM5B_links_cellular_transcriptome_heterogeneity_to_therapy_resistance	0	h3k27ac	h3k27ac	h3k27ac	h3k27ac	Identical	h3k27ac	False	No match	False
SRX3285549	input	0.4762	cancer	1	male	0.7224	cell line	0.99932	newborn	0.9953	SRX3285549	unknown	breast_cancer_cells	unknown	unknown	c70r	unknown	unknown	unknown	unknown	breast_cancer_cells	unknown	unknown	breast_cancer_cells	unknown	unknown	unknown	unknown	unknown	unknown	unknown	unknown	cancer	cancer	breast	breast	h3k27ac	Histone	H3K27ac	Breast	C70R	unknown	GSM2813063: Group3 C70R C70 2day H3K27ac (ChIP-Seq); Homo sapiens; ChIP-Seq	['source_name=breast cancer cells', 'cell line=C70R', 'antibody=anti-H3K27Ac (abcam, ab4729)', 'treatment_time=C70_2day']	0	unknown	unknown	unknown	GSM2813063	GSM2813063:_Group3_C70R_C70_2day_H3K27ac_(ChIP-Seq);_Homo_sapiens;_ChIP-Seq	GSE104988	KDM5B_links_cellular_transcriptome_heterogeneity_to_therapy_resistance	0	h3k27ac	h3k27ac	h3k27ac	h3k27ac	Identical	h3k27ac	False	No match	False
SRX3285550	h3k27ac	0.5886	cancer	1	male	0.8165	cell line	0.9996	newborn	0.9756	SRX3285550	unknown	breast_cancer_cells	unknown	unknown	cell_line	unknown	unknown	unknown	unknown	breast_cancer_cells	unknown	unknown	breast_cancer_cells	unknown	unknown	unknown	unknown	cell_line	cell_line	unknown	unknown	cancer	cancer	breast	breast	h3k27ac	Histone	H3K27ac	Breast	MCF-7	Primary Tissue=Breast|Site of Extraction=Pleura|Tissue Diagnosis=Adenocarcinoma	GSM2813064: Group3 MCF7 0day H3K27ac (ChIP-Seq); Homo sapiens; ChIP-Seq	['source_name=breast cancer cells', 'cell line=MCF7', 'antibody=anti-H3K27Ac (abcam, ab4729)', 'treatment_time=None']	0	unknown	unknown	unknown	GSM2813064	GSM2813064:_Group3_MCF7_0day_H3K27ac_(ChIP-Seq);_Homo_sapiens;_ChIP-Seq	GSE104988	KDM5B_links_cellular_transcriptome_heterogeneity_to_therapy_resistance	0	h3k27ac	h3k27ac	h3k27ac	h3k27ac	Identical	h3k27ac	False	Complete match	False
SRX3285551	h3k27ac	0.4541	cancer	1	male	0.7987	cell line	0.99949	newborn	0.9955	SRX3285551	unknown	breast_cancer_cells	unknown	unknown	cell_line	unknown	unknown	unknown	unknown	breast_cancer_cells	unknown	unknown	breast_cancer_cells	unknown	unknown	unknown	unknown	cell_line	cell_line	unknown	unknown	cancer	cancer	breast	breast	h3k27ac	Histone	H3K27ac	Breast	MCF-7	Primary Tissue=Breast|Site of Extraction=Pleura|Tissue Diagnosis=Adenocarcinoma	GSM2813065: Group3 MCF7 C49 2day H3K27ac (ChIP-Seq); Homo sapiens; ChIP-Seq	['source_name=breast cancer cells', 'cell line=MCF7', 'antibody=anti-H3K27Ac (abcam, ab4729)', 'treatment_time=C49_2day']	0	unknown	unknown	unknown	GSM2813065	GSM2813065:_Group3_MCF7_C49_2day_H3K27ac_(ChIP-Seq);_Homo_sapiens;_ChIP-Seq	GSE104988	KDM5B_links_cellular_transcriptome_heterogeneity_to_therapy_resistance	0	h3k27ac	h3k27ac	h3k27ac	h3k27ac	Identical	h3k27ac	False	Complete match	False
SRX3285552	h3k27ac	0.5215	cancer	1	male	0.8115	cell line	0.99957	newborn	0.9962	SRX3285552	unknown	breast_cancer_cells	unknown	unknown	cell_line	unknown	unknown	unknown	unknown	breast_cancer_cells	unknown	unknown	breast_cancer_cells	unknown	unknown	unknown	unknown	cell_line	cell_line	unknown	unknown	cancer	cancer	breast	breast	h3k27ac	Histone	H3K27ac	Breast	MCF-7	Primary Tissue=Breast|Site of Extraction=Pleura|Tissue Diagnosis=Adenocarcinoma	GSM2813066: Group3 MCF7 C70 2day H3K27ac (ChIP-Seq); Homo sapiens; ChIP-Seq	['source_name=breast cancer cells', 'cell line=MCF7', 'antibody=anti-H3K27Ac (abcam, ab4729)', 'treatment_time=C70_2day']	0	unknown	unknown	unknown	GSM2813066	GSM2813066:_Group3_MCF7_C70_2day_H3K27ac_(ChIP-Seq);_Homo_sapiens;_ChIP-Seq	GSE104988	KDM5B_links_cellular_transcriptome_heterogeneity_to_therapy_resistance	0	h3k27ac	h3k27ac	h3k27ac	h3k27ac	Identical	h3k27ac	False	Complete match	False
SRX3285560	input	0.7972	cancer	1	male	0.6587	cell line	0.99969	newborn	0.9997	SRX3285560	unknown	breast_cancer_cells	unknown	unknown	cell_line	unknown	unknown	unknown	unknown	breast_cancer_cells	unknown	unknown	breast_cancer_cells	unknown	unknown	unknown	unknown	cell_line	cell_line	unknown	unknown	cancer	cancer	breast	breast	input	Input control	Input control	Breast	MCF-7	Primary Tissue=Breast|Site of Extraction=Pleura|Tissue Diagnosis=Adenocarcinoma	GSM2813074: Group5 MCF7 input (ChIP-Seq); Homo sapiens; ChIP-Seq	['source_name=breast cancer cells', 'cell line=MCF7', 'antibody=-', 'treatment_time=-']	0	unknown	unknown	unknown	GSM2813074	GSM2813074:_Group5_MCF7_input_(ChIP-Seq);_Homo_sapiens;_ChIP-Seq	GSE104988	KDM5B_links_cellular_transcriptome_heterogeneity_to_therapy_resistance	0	input	input	----	input	Identical	input	False	Complete match	False
SRX3285564	input	0.7421	cancer	1	mixed	0.5698	cell line	0.99982	newborn	0.9999	SRX3285564	unknown	breast_cancer_cells	unknown	unknown	c70r	unknown	unknown	unknown	unknown	breast_cancer_cells	unknown	unknown	breast_cancer_cells	unknown	unknown	unknown	unknown	unknown	unknown	unknown	unknown	cancer	cancer	breast	breast	input	Input control	Input control	Breast	C70R	unknown	GSM2813078: Group5 C70R input (ChIP-Seq); Homo sapiens; ChIP-Seq	['source_name=breast cancer cells', 'cell line=C70R', 'antibody=-', 'treatment_time=-']	0	unknown	unknown	unknown	GSM2813078	GSM2813078:_Group5_C70R_input_(ChIP-Seq);_Homo_sapiens;_ChIP-Seq	GSE104988	KDM5B_links_cellular_transcriptome_heterogeneity_to_therapy_resistance	0	input	input	----	input	Identical	input	False	Complete match	False
SRX3285568	h3k4me3	0.9687	cancer	1	male	0.661	cell line	0.9997	newborn	0.9976	SRX3285568	unknown	breast_cancer_cells	unknown	unknown	fulr	unknown	unknown	unknown	unknown	breast_cancer_cells	unknown	unknown	breast_cancer_cells	unknown	unknown	unknown	unknown	unknown	unknown	unknown	unknown	cancer	cancer	breast	breast	h3k4me3	Histone	H3K4me3	Breast	FULR	unknown	GSM2813082: Group6 FULR CSS H3K4me3 (ChIP-Seq); Homo sapiens; ChIP-Seq	['source_name=breast cancer cells', 'cell line=FULR', 'antibody=anti-H3K4me3 (abcam, ab1012)', 'treatment_time=None']	0	unknown	unknown	unknown	GSM2813082	GSM2813082:_Group6_FULR_CSS_H3K4me3_(ChIP-Seq);_Homo_sapiens;_ChIP-Seq	GSE104988	KDM5B_links_cellular_transcriptome_heterogeneity_to_therapy_resistance	0	h3k4me3	h3k4me3	h3k4me3	h3k4me3	Identical	h3k4me3	False	Complete match	False
SRX3285569	input	0.8005	cancer	1	male	0.6993	cell line	0.9993	newborn	0.9993	SRX3285569	unknown	breast_cancer_cells	unknown	unknown	cell_line	unknown	unknown	unknown	unknown	breast_cancer_cells	unknown	unknown	breast_cancer_cells	unknown	unknown	unknown	unknown	cell_line	cell_line	unknown	unknown	cancer	cancer	breast	breast	input	Input control	Input control	Breast	MCF-7	Primary Tissue=Breast|Site of Extraction=Pleura|Tissue Diagnosis=Adenocarcinoma	GSM2813083: Group6 MCF7 CSS input (ChIP-Seq); Homo sapiens; ChIP-Seq	['source_name=breast cancer cells', 'cell line=MCF7', 'antibody=-', 'treatment_time=-']	0	unknown	unknown	unknown	GSM2813083	GSM2813083:_Group6_MCF7_CSS_input_(ChIP-Seq);_Homo_sapiens;_ChIP-Seq	GSE104988	KDM5B_links_cellular_transcriptome_heterogeneity_to_therapy_resistance	0	input	input	----	input	Identical	input	False	Complete match	False
SRX3285571	h3k4me3	0.9597	cancer	1	male	0.7527	cell line	0.99948	newborn	0.9969	SRX3285571	unknown	breast_cancer_cells	unknown	unknown	cell_line	unknown	unknown	unknown	unknown	breast_cancer_cells	unknown	unknown	breast_cancer_cells	unknown	unknown	unknown	unknown	cell_line	cell_line	unknown	unknown	cancer	cancer	breast	breast	h3k4me3	Histone	H3K4me3	Breast	MCF-7	Primary Tissue=Breast|Site of Extraction=Pleura|Tissue Diagnosis=Adenocarcinoma	GSM2813085: Group6 MCF7 CSS H3K4me3 (ChIP-Seq); Homo sapiens; ChIP-Seq	['source_name=breast cancer cells', 'cell line=MCF7', 'antibody=anti-H3K4me3 (abcam, ab1012)', 'treatment_time=None']	0	unknown	unknown	unknown	GSM2813085	GSM2813085:_Group6_MCF7_CSS_H3K4me3_(ChIP-Seq);_Homo_sapiens;_ChIP-Seq	GSE104988	KDM5B_links_cellular_transcriptome_heterogeneity_to_therapy_resistance	0	h3k4me3	h3k4me3	h3k4me3	h3k4me3	Identical	h3k4me3	False	Complete match	False
SRX3285574	h3k4me3	0.9764	cancer	1	male	0.6651	cell line	0.99956	newborn	0.9916	SRX3285574	unknown	breast_cancer_cells	unknown	unknown	tamr	unknown	unknown	unknown	unknown	breast_cancer_cells	unknown	unknown	breast_cancer_cells	unknown	unknown	unknown	unknown	unknown	unknown	unknown	unknown	cancer	cancer	breast	breast	h3k4me3	Histone	H3K4me3	Breast	TAMR	unknown	GSM2813088: Group6 TAMR CSS H3K4me3 (ChIP-Seq); Homo sapiens; ChIP-Seq	['source_name=breast cancer cells', 'cell line=TAMR', 'antibody=anti-H3K4me3 (abcam, ab1012)', 'treatment_time=None']	0	unknown	unknown	unknown	GSM2813088	GSM2813088:_Group6_TAMR_CSS_H3K4me3_(ChIP-Seq);_Homo_sapiens;_ChIP-Seq	GSE104988	KDM5B_links_cellular_transcriptome_heterogeneity_to_therapy_resistance	0	h3k4me3	h3k4me3	h3k4me3	h3k4me3	Identical	h3k4me3	False	Complete match	False
SRX3285575	input	0.7269	cancer	1	male	0.5778	cell line	0.99983	newborn	0.9995	SRX3285575	unknown	breast_cancer_cells	unknown	unknown	fulr	unknown	unknown	unknown	unknown	breast_cancer_cells	unknown	unknown	breast_cancer_cells	unknown	unknown	unknown	unknown	unknown	unknown	unknown	unknown	cancer	cancer	breast	breast	input	Input control	Input control	Breast	FULR	unknown	GSM2813089: Group7 FULR CSSplusinsulin input (ChIP-Seq); Homo sapiens; ChIP-Seq	['source_name=breast cancer cells', 'cell line=FULR', 'antibody=-', 'treatment_time=-']	0	unknown	unknown	unknown	GSM2813089	GSM2813089:_Group7_FULR_CSSplusinsulin_input_(ChIP-Seq);_Homo_sapiens;_ChIP-Seq	GSE104988	KDM5B_links_cellular_transcriptome_heterogeneity_to_therapy_resistance	0	input	input	----	input	Identical	input	False	Complete match	False
SRX3285577	input	0.7551	cancer	1	male	0.6482	cell line	0.99981	newborn	0.9995	SRX3285577	unknown	breast_cancer_cells	unknown	unknown	cell_line	unknown	unknown	unknown	unknown	breast_cancer_cells	unknown	unknown	breast_cancer_cells	unknown	unknown	unknown	unknown	cell_line	cell_line	unknown	unknown	cancer	cancer	breast	breast	input	Input control	Input control	Breast	MCF-7	Primary Tissue=Breast|Site of Extraction=Pleura|Tissue Diagnosis=Adenocarcinoma	GSM2813091: Group7 MCF7 CSS input (ChIP-Seq); Homo sapiens; ChIP-Seq	['source_name=breast cancer cells', 'cell line=MCF7', 'antibody=-', 'treatment_time=-']	0	unknown	unknown	unknown	GSM2813091	GSM2813091:_Group7_MCF7_CSS_input_(ChIP-Seq);_Homo_sapiens;_ChIP-Seq	GSE104988	KDM5B_links_cellular_transcriptome_heterogeneity_to_therapy_resistance	0	input	input	----	input	Identical	input	False	Complete match	False
SRX3285579	input	0.7559	cancer	1	male	0.7	cell line	0.99979	newborn	0.9993	SRX3285579	unknown	breast_cancer_cells	unknown	unknown	cell_line	unknown	unknown	unknown	unknown	breast_cancer_cells	unknown	unknown	breast_cancer_cells	unknown	unknown	unknown	unknown	cell_line	cell_line	unknown	unknown	cancer	cancer	breast	breast	input	Input control	Input control	Breast	MCF-7	Primary Tissue=Breast|Site of Extraction=Pleura|Tissue Diagnosis=Adenocarcinoma	GSM2813093: Group7 MCF7 CSSplusE2 input (ChIP-Seq); Homo sapiens; ChIP-Seq	['source_name=breast cancer cells', 'cell line=MCF7', 'antibody=-', 'treatment_time=-']	0	unknown	unknown	unknown	GSM2813093	GSM2813093:_Group7_MCF7_CSSplusE2_input_(ChIP-Seq);_Homo_sapiens;_ChIP-Seq	GSE104988	KDM5B_links_cellular_transcriptome_heterogeneity_to_therapy_resistance	0	input	input	----	input	Identical	input	False	Complete match	False
SRX3285581	input	0.8146	cancer	1	male	0.7638	cell line	0.99961	newborn	0.9991	SRX3285581	unknown	breast_cancer_cells	unknown	unknown	cell_line	unknown	unknown	unknown	unknown	breast_cancer_cells	unknown	unknown	breast_cancer_cells	unknown	unknown	unknown	unknown	cell_line	cell_line	unknown	unknown	cancer	cancer	breast	breast	input	Input control	Input control	Breast	MCF-7	Primary Tissue=Breast|Site of Extraction=Pleura|Tissue Diagnosis=Adenocarcinoma	GSM2813095: Group7 MCF7 CSSplusinsulin input (ChIP-Seq); Homo sapiens; ChIP-Seq	['source_name=breast cancer cells', 'cell line=MCF7', 'antibody=-', 'treatment_time=-']	0	unknown	unknown	unknown	GSM2813095	GSM2813095:_Group7_MCF7_CSSplusinsulin_input_(ChIP-Seq);_Homo_sapiens;_ChIP-Seq	GSE104988	KDM5B_links_cellular_transcriptome_heterogeneity_to_therapy_resistance	0	input	input	----	input	Identical	input	False	Complete match	False
SRX3285583	input	0.8056	cancer	1	male	0.7171	cell line	0.99977	newborn	0.9995	SRX3285583	unknown	breast_cancer_cells	unknown	unknown	cell_line	unknown	unknown	unknown	unknown	breast_cancer_cells	unknown	unknown	breast_cancer_cells	unknown	unknown	unknown	unknown	cell_line	cell_line	unknown	unknown	cancer	cancer	breast	breast	input	Input control	Input control	Breast	MCF-7	Primary Tissue=Breast|Site of Extraction=Pleura|Tissue Diagnosis=Adenocarcinoma	GSM2813097: Group7 MCF7 FBS input (ChIP-Seq); Homo sapiens; ChIP-Seq	['source_name=breast cancer cells', 'cell line=MCF7', 'antibody=-', 'treatment_time=-']	0	unknown	unknown	unknown	GSM2813097	GSM2813097:_Group7_MCF7_FBS_input_(ChIP-Seq);_Homo_sapiens;_ChIP-Seq	GSE104988	KDM5B_links_cellular_transcriptome_heterogeneity_to_therapy_resistance	0	input	input	----	input	Identical	input	False	Complete match	False
SRX3285587	input	0.7947	cancer	1	male	0.5976	cell line	0.99937	newborn	0.9995	SRX3285587	unknown	breast_cancer_cells	unknown	unknown	c70r	unknown	unknown	unknown	unknown	breast_cancer_cells	unknown	unknown	breast_cancer_cells	unknown	unknown	unknown	unknown	unknown	unknown	unknown	unknown	cancer	cancer	breast	breast	input	Input control	Input control	Breast	C70R	unknown	GSM2813101: Group8 C70R CSS input (ChIP-Seq); Homo sapiens; ChIP-Seq	['source_name=breast cancer cells', 'cell line=C70R', 'antibody=-', 'treatment_time=-']	0	unknown	unknown	unknown	GSM2813101	GSM2813101:_Group8_C70R_CSS_input_(ChIP-Seq);_Homo_sapiens;_ChIP-Seq	GSE104988	KDM5B_links_cellular_transcriptome_heterogeneity_to_therapy_resistance	0	input	input	----	input	Identical	input	False	Complete match	False
SRX3285612	input	0.7766	cancer	1	male	0.6111	cell line	0.99963	newborn	0.9994	SRX3285612	unknown	breast_cancer_cells	unknown	unknown	c70r	unknown	unknown	unknown	unknown	breast_cancer_cells	unknown	unknown	breast_cancer_cells	unknown	unknown	unknown	unknown	unknown	unknown	unknown	unknown	cancer	cancer	breast	breast	input	Input control	Input control	Breast	C70R	unknown	GSM2813126: Group11 C70R input (ChIP-Seq); Homo sapiens; ChIP-Seq	['source_name=breast cancer cells', 'cell line=C70R', 'antibody=-', 'treatment_time=-']	0	unknown	unknown	unknown	GSM2813126	GSM2813126:_Group11_C70R_input_(ChIP-Seq);_Homo_sapiens;_ChIP-Seq	GSE104988	KDM5B_links_cellular_transcriptome_heterogeneity_to_therapy_resistance	0	input	input	----	input	Identical	input	False	Complete match	False
SRX4547370	h3k4me3	0.8776	cancer	1	male	0.9716	cell line	0.99492	newborn	0.9593	SRX4547370	unknown	breast_cancer_cells	unknown	unknown	bt474	unknown	unknown	unknown	unknown	breast_cancer_cells	unknown	unknown	breast_cancer_cells	unknown	unknown	unknown	unknown	unknown	unknown	unknown	unknown	cancer	cancer	breast	breast	h3k4me3	Histone	H3K4me3	Breast	BT-474	Primary Tissue=Breast|Site of Extraction=Soft Tissue|Tissue Diagnosis=Adenocarcinoma Ductal	GSM3329889: Group12 BT474 C70 d07 H3K4me3 (ChIP-Seq); Homo sapiens; ChIP-Seq	['source_name=breast cancer cells', 'cell line=BT474', 'antibody=anti-H3K4me3 (abcam, ab1012)', 'treatment=C70', 'time=7day']	0	unknown	unknown	unknown	GSM3329889	GSM3329889:_Group12_BT474_C70_d07_H3K4me3_(ChIP-Seq);_Homo_sapiens;_ChIP-Seq	GSE104988	KDM5B_links_cellular_transcriptome_heterogeneity_to_therapy_resistance	0	h3k4me3	h3k4me3	h3k4me3	h3k4me3	Identical	h3k4me3	False	Complete match	False
SRX4547395	h3k4me3	0.9708	cancer	1	male	0.5747	cell line	0.92	newborn	0.7785	SRX4547395	unknown	breast_cancer_cells	unknown	unknown	cell_line	unknown	unknown	unknown	unknown	breast_cancer_cells	unknown	unknown	breast_cancer_cells	unknown	unknown	unknown	unknown	cell_line	cell_line	unknown	unknown	cancer	cancer	breast	breast	h3k4me3	Histone	H3K4me3	Breast	T-47D	Primary Tissue=Breast|Tissue Diagnosis=Adenocarcinoma Ductal	GSM3329914: Group12 T47D C70 d00 H3K4me3 (ChIP-Seq); Homo sapiens; ChIP-Seq	['source_name=breast cancer cells', 'cell line=T47D', 'antibody=anti-H3K4me3 (abcam, ab1012)', 'treatment=None', 'time=control']	0	unknown	unknown	unknown	GSM3329914	GSM3329914:_Group12_T47D_C70_d00_H3K4me3_(ChIP-Seq);_Homo_sapiens;_ChIP-Seq	GSE104988	KDM5B_links_cellular_transcriptome_heterogeneity_to_therapy_resistance	0	h3k4me3	h3k4me3	h3k4me3	h3k4me3	Identical	h3k4me3	False	Complete match	False
SRX4547396	h3k4me3	0.987	cancer	1	male	0.5035	cell line	0.89203	adult	0.5987	SRX4547396	unknown	breast_cancer_cells	unknown	unknown	cell_line	unknown	unknown	unknown	unknown	breast_cancer_cells	unknown	unknown	breast_cancer_cells	unknown	unknown	unknown	unknown	cell_line	cell_line	unknown	unknown	cancer	cancer	breast	breast	h3k4me3	Histone	H3K4me3	Breast	T-47D	Primary Tissue=Breast|Tissue Diagnosis=Adenocarcinoma Ductal	GSM3329915: Group12 T47D C70 d02 H3K4me3 (ChIP-Seq); Homo sapiens; ChIP-Seq	['source_name=breast cancer cells', 'cell line=T47D', 'antibody=anti-H3K4me3 (abcam, ab1012)', 'treatment=C70', 'time=2day']	0	unknown	unknown	unknown	GSM3329915	GSM3329915:_Group12_T47D_C70_d02_H3K4me3_(ChIP-Seq);_Homo_sapiens;_ChIP-Seq	GSE104988	KDM5B_links_cellular_transcriptome_heterogeneity_to_therapy_resistance	0	h3k4me3	h3k4me3	h3k4me3	h3k4me3	Identical	h3k4me3	False	Complete match	False
SRX4547397	h3k4me3	0.968	cancer	1	female	0.4933	cell line	0.9043	adult	0.5397	SRX4547397	unknown	breast_cancer_cells	unknown	unknown	cell_line	unknown	unknown	unknown	unknown	breast_cancer_cells	unknown	unknown	breast_cancer_cells	unknown	unknown	unknown	unknown	cell_line	cell_line	unknown	unknown	cancer	cancer	breast	breast	h3k4me3	Histone	H3K4me3	Breast	T-47D	Primary Tissue=Breast|Tissue Diagnosis=Adenocarcinoma Ductal	GSM3329916: Group12 T47D C70 d07 H3K4me3 (ChIP-Seq); Homo sapiens; ChIP-Seq	['source_name=breast cancer cells', 'cell line=T47D', 'antibody=anti-H3K4me3 (abcam, ab1012)', 'treatment=C70', 'time=7day']	0	unknown	unknown	unknown	GSM3329916	GSM3329916:_Group12_T47D_C70_d07_H3K4me3_(ChIP-Seq);_Homo_sapiens;_ChIP-Seq	GSE104988	KDM5B_links_cellular_transcriptome_heterogeneity_to_therapy_resistance	0	h3k4me3	h3k4me3	h3k4me3	h3k4me3	Identical	h3k4me3	False	Complete match	False
SRX4547398	h3k4me3	0.9521	cancer	1	male	0.5779	cell line	0.90111	adult	0.6111	SRX4547398	unknown	breast_cancer_cells	unknown	unknown	cell_line	unknown	unknown	unknown	unknown	breast_cancer_cells	unknown	unknown	breast_cancer_cells	unknown	unknown	unknown	unknown	cell_line	cell_line	unknown	unknown	cancer	cancer	breast	breast	h3k4me3	Histone	H3K4me3	Breast	T-47D	Primary Tissue=Breast|Tissue Diagnosis=Adenocarcinoma Ductal	GSM3329917: Group12 T47D C70 d14 H3K4me3 (ChIP-Seq); Homo sapiens; ChIP-Seq	['source_name=breast cancer cells', 'cell line=T47D', 'antibody=anti-H3K4me3 (abcam, ab1012)', 'treatment=C70', 'time=14day']	0	unknown	unknown	unknown	GSM3329917	GSM3329917:_Group12_T47D_C70_d14_H3K4me3_(ChIP-Seq);_Homo_sapiens;_ChIP-Seq	GSE104988	KDM5B_links_cellular_transcriptome_heterogeneity_to_therapy_resistance	0	h3k4me3	h3k4me3	h3k4me3	h3k4me3	Identical	h3k4me3	False	Complete match	False
SRX4547408	input	0.8475	cancer	1	male	0.6147	cell line	0.99937	newborn	0.9994	SRX4547408	unknown	breast_cancer_cells	unknown	unknown	cell_line	unknown	unknown	unknown	unknown	breast_cancer_cells	unknown	unknown	breast_cancer_cells	unknown	unknown	unknown	unknown	cell_line	cell_line	unknown	unknown	cancer	cancer	breast	breast	input	Input control	Input control	Breast	MCF-7	Primary Tissue=Breast|Site of Extraction=Pleura|Tissue Diagnosis=Adenocarcinoma	GSM3329927: Group13 MCF7 input (ChIP-Seq); Homo sapiens; ChIP-Seq	['source_name=breast cancer cells', 'cell line=MCF7', 'antibody=none', 'treatment=None', 'time=control']	0	unknown	unknown	unknown	GSM3329927	GSM3329927:_Group13_MCF7_input_(ChIP-Seq);_Homo_sapiens;_ChIP-Seq	GSE104988	KDM5B_links_cellular_transcriptome_heterogeneity_to_therapy_resistance	0	input	input	----	input	Identical	input	False	Complete match	False
SRX4547411	input	0.7924	cancer	1	male	0.57	cell line	0.99977	newborn	0.9996	SRX4547411	unknown	breast_cancer_cells	unknown	unknown	cell_line	unknown	unknown	unknown	unknown	breast_cancer_cells	unknown	unknown	breast_cancer_cells	unknown	unknown	unknown	unknown	cell_line	cell_line	unknown	unknown	cancer	cancer	breast	breast	input	Input control	Input control	Breast	MCF-7	Primary Tissue=Breast|Site of Extraction=Pleura|Tissue Diagnosis=Adenocarcinoma	GSM3329930: Group14 MCF7 input (ChIP-Seq); Homo sapiens; ChIP-Seq	['source_name=breast cancer cells', 'cell line=MCF7', 'antibody=none', 'treatment=C70', 'time=7day']	0	unknown	unknown	unknown	GSM3329930	GSM3329930:_Group14_MCF7_input_(ChIP-Seq);_Homo_sapiens;_ChIP-Seq	GSE104988	KDM5B_links_cellular_transcriptome_heterogeneity_to_therapy_resistance	0	input	input	----	input	Identical	input	False	Complete match	False
SRX4547418	h3k4me3	0.9998	cancer	1	female	0.5494	cell line	0.99925	adult	0.9452	SRX4547418	unknown	breast_cancer_cells	unknown	unknown	cell_line	unknown	unknown	unknown	unknown	breast_cancer_cells	unknown	unknown	breast_cancer_cells	unknown	unknown	unknown	unknown	cell_line	cell_line	unknown	unknown	cancer	cancer	breast	breast	h3k4me3	Histone	H3K4me3	Breast	MCF-7	Primary Tissue=Breast|Site of Extraction=Pleura|Tissue Diagnosis=Adenocarcinoma	GSM3329937: Group15 MCF7 H3K4me3 (ChIP-Seq); Homo sapiens; ChIP-Seq	['source_name=breast cancer cells', 'cell line=MCF7', 'antibody=anti-H3K4me3 (abcam, ab1012)', 'treatment=None', 'time=control']	0	unknown	unknown	unknown	GSM3329937	GSM3329937:_Group15_MCF7_H3K4me3_(ChIP-Seq);_Homo_sapiens;_ChIP-Seq	GSE104988	KDM5B_links_cellular_transcriptome_heterogeneity_to_therapy_resistance	0	h3k4me3	h3k4me3	h3k4me3	h3k4me3	Identical	h3k4me3	False	Complete match	False
SRX4547421	h3k4me3	0.9999	cancer	1	female	0.6416	cell line	0.99918	adult	0.9313	SRX4547421	unknown	breast_cancer_cells	unknown	unknown	cell_line	unknown	unknown	unknown	unknown	breast_cancer_cells	unknown	unknown	breast_cancer_cells	unknown	unknown	unknown	unknown	cell_line	cell_line	unknown	unknown	cancer	cancer	breast	breast	h3k4me3	Histone	H3K4me3	Breast	MCF-7	Primary Tissue=Breast|Site of Extraction=Pleura|Tissue Diagnosis=Adenocarcinoma	GSM3329940: Group15 MCF7 KDM5A KO N1 H3K4me3 (ChIP-Seq); Homo sapiens; ChIP-Seq	['source_name=breast cancer cells', 'cell line=MCF7', 'antibody=anti-H3K4me3 (abcam, ab1012)', 'genotype=KDM5A_Knockout']	0	unknown	unknown	unknown	GSM3329940	GSM3329940:_Group15_MCF7_KDM5A_KO_N1_H3K4me3_(ChIP-Seq);_Homo_sapiens;_ChIP-Seq	GSE104988	KDM5B_links_cellular_transcriptome_heterogeneity_to_therapy_resistance	0	h3k4me3	h3k4me3	h3k4me3	h3k4me3	Identical	h3k4me3	False	Complete match	False
SRX4547424	h3k4me3	0.9999	cancer	1	female	0.6054	cell line	0.99907	adult	0.9358	SRX4547424	unknown	breast_cancer_cells	unknown	unknown	cell_line	unknown	unknown	unknown	unknown	breast_cancer_cells	unknown	unknown	breast_cancer_cells	unknown	unknown	unknown	unknown	cell_line	cell_line	unknown	unknown	cancer	cancer	breast	breast	h3k4me3	Histone	H3K4me3	Breast	MCF-7	Primary Tissue=Breast|Site of Extraction=Pleura|Tissue Diagnosis=Adenocarcinoma	GSM3329943: Group15 MCF7 KDM5A KO N2 H3K4me3 (ChIP-Seq); Homo sapiens; ChIP-Seq	['source_name=breast cancer cells', 'cell line=MCF7', 'antibody=anti-H3K4me3 (abcam, ab1012)', 'genotype=KDM5A_Knockout']	0	unknown	unknown	unknown	GSM3329943	GSM3329943:_Group15_MCF7_KDM5A_KO_N2_H3K4me3_(ChIP-Seq);_Homo_sapiens;_ChIP-Seq	GSE104988	KDM5B_links_cellular_transcriptome_heterogeneity_to_therapy_resistance	0	h3k4me3	h3k4me3	h3k4me3	h3k4me3	Identical	h3k4me3	False	Complete match	False
SRX4547427	h3k4me3	0.9999	cancer	1	female	0.6734	cell line	0.99865	adult	0.9438	SRX4547427	unknown	breast_cancer_cells	unknown	unknown	cell_line	unknown	unknown	unknown	unknown	breast_cancer_cells	unknown	unknown	breast_cancer_cells	unknown	unknown	unknown	unknown	cell_line	cell_line	unknown	unknown	cancer	cancer	breast	breast	h3k4me3	Histone	H3K4me3	Breast	MCF-7	Primary Tissue=Breast|Site of Extraction=Pleura|Tissue Diagnosis=Adenocarcinoma	GSM3329946: Group15 MCF7 KDM5B KO N1 H3K4me3 (ChIP-Seq); Homo sapiens; ChIP-Seq	['source_name=breast cancer cells', 'cell line=MCF7', 'antibody=anti-H3K4me3 (abcam, ab1012)', 'genotype=KDM5B_Knockout']	0	unknown	unknown	unknown	GSM3329946	GSM3329946:_Group15_MCF7_KDM5B_KO_N1_H3K4me3_(ChIP-Seq);_Homo_sapiens;_ChIP-Seq	GSE104988	KDM5B_links_cellular_transcriptome_heterogeneity_to_therapy_resistance	0	h3k4me3	h3k4me3	h3k4me3	h3k4me3	Identical	h3k4me3	False	Complete match	False
SRX4547430	h3k4me3	0.9999	cancer	1	female	0.676	cell line	0.9987	adult	0.9413	SRX4547430	unknown	breast_cancer_cells	unknown	unknown	cell_line	unknown	unknown	unknown	unknown	breast_cancer_cells	unknown	unknown	breast_cancer_cells	unknown	unknown	unknown	unknown	cell_line	cell_line	unknown	unknown	cancer	cancer	breast	breast	h3k4me3	Histone	H3K4me3	Breast	MCF-7	Primary Tissue=Breast|Site of Extraction=Pleura|Tissue Diagnosis=Adenocarcinoma	GSM3329949: Group15 MCF7 KDM5B KO N2 H3K4me3 (ChIP-Seq); Homo sapiens; ChIP-Seq	['source_name=breast cancer cells', 'cell line=MCF7', 'antibody=anti-H3K4me3 (abcam, ab1012)', 'genotype=KDM5B_Knockout']	0	unknown	unknown	unknown	GSM3329949	GSM3329949:_Group15_MCF7_KDM5B_KO_N2_H3K4me3_(ChIP-Seq);_Homo_sapiens;_ChIP-Seq	GSE104988	KDM5B_links_cellular_transcriptome_heterogeneity_to_therapy_resistance	0	h3k4me3	h3k4me3	h3k4me3	h3k4me3	Identical	h3k4me3	False	Complete match	False
SRX3287177	input	0.2314	cancer	0.9327	mixed	0.643	primary tissue	0.553	newborn	0.9806	SRX3287177	unknown	input	unknown	unknown	cell_line	unknown	unknown	unknown	unknown	input	unknown	unknown	input	unknown	unknown	unknown	unknown	cell_line	cell_line	unknown	unknown	unknown	unknown	unknown	unknown	input	Input control	Input control	Uterus	HeLa	Primary Tissue=Cervix|Tissue Diagnosis=Adenocarcinoma	GSM2813848: Sample 13 -44763; Homo sapiens; ChIP-Seq	['source_name=input', 'cell line=HeLa', 'antibody=N/A']	0	unknown	unknown	unknown	GSM2813848	GSM2813848:_Sample_13_-44763;_Homo_sapiens;_ChIP-Seq	GSE105004	Genome-wide_map_of_BrdU_incorporation,_SMC3_and_SMC3(ac)_binding_in_HeLa_cells_in_early_S_phase	0	input	input	----	input	Identical	input	False	Complete match	False
SRX3288591	h3k27ac	0.8999	cancer	0.5118	female	0.9902	cell line	1	embryonic	0.9857	SRX3288591	unknown	h9_hescs	unknown	unknown	cell_line	unknown	unknown	unknown	unknown	h9_hescs	unknown	unknown	h9_hescs	unknown	unknown	unknown	unknown	cell_line	cell_line	unknown	unknown	unknown	unknown	unknown	unknown	h3k27ac	Histone	H3K27ac	Pluripotent stem cell	hESC H9	unknown	GSM2816650: H3K27ac ChIP-Seq Rep; Homo sapiens; ChIP-Seq	['source_name=H9 hESCs', 'cell line=H9 human Embryonic Stem Cell Line', 'chip-antibody=H3K27ac', 'condition=under normal conditions']	0	unknown	unknown	unknown	GSM2816650	GSM2816650:_H3K27ac_ChIP-Seq_Rep;_Homo_sapiens;_ChIP-Seq	GSE105028	Architectural_proteins_and_pluripotency_factors_cooperate_to_orchestrate_the_transcriptional_response_of_hESCs_to_temperature_stress	0	h3k27ac	h3k27ac	h3k27ac	h3k27ac	Identical	h3k27ac	False	Complete match	False
SRX3288592	h3k27ac	0.9604	cancer	0.5357	female	0.899	cell line	1	embryonic	0.9972	SRX3288592	unknown	h9_hescs	unknown	unknown	cell_line	unknown	unknown	unknown	unknown	h9_hescs	unknown	unknown	h9_hescs	unknown	unknown	unknown	unknown	cell_line	cell_line	unknown	unknown	unknown	unknown	unknown	unknown	h3k27ac	Histone	H3K27ac	Pluripotent stem cell	hESC H9	unknown	GSM2816651: HS H3K27ac ChIP-Seq Rep; Homo sapiens; ChIP-Seq	['source_name=H9 hESCs', 'cell line=H9 human Embryonic Stem Cell Line', 'chip-antibody=H3K27ac', 'condition=under heat shock conditions']	0	unknown	unknown	unknown	GSM2816651	GSM2816651:_HS_H3K27ac_ChIP-Seq_Rep;_Homo_sapiens;_ChIP-Seq	GSE105028	Architectural_proteins_and_pluripotency_factors_cooperate_to_orchestrate_the_transcriptional_response_of_hESCs_to_temperature_stress	0	h3k27ac	h3k27ac	h3k27ac	h3k27ac	Identical	h3k27ac	False	Complete match	False
SRX3316075	h3k27ac	0.9758	cancer	0.5656	female	0.997	cell line	1	embryonic	0.965	SRX3316075	unknown	h9_hescs	unknown	unknown	unknown	unknown	unknown	unknown	unknown	h9_hescs	h9_human_embryonic_stem_cell_line	unknown	h9_hescs	unknown	unknown	unknown	unknown	unknown	unknown	embryo	perinatal	unknown	unknown	unknown	unknown	h3k27ac	Histone	H3K27ac	Pluripotent stem cell	hESC H9	unknown	GSM2829014: BRG1-KO H3K27ac; Homo sapiens; ChIP-Seq	['source_name=H9 hESCs', 'cell type=H9 human Embryonic Stem Cell Line', 'chip-antibody=H3K27ac']	0	unknown	unknown	unknown	GSM2829014	GSM2829014:_BRG1-KO_H3K27ac;_Homo_sapiens;_ChIP-Seq	GSE105028	Architectural_proteins_and_pluripotency_factors_cooperate_to_orchestrate_the_transcriptional_response_of_hESCs_to_temperature_stress	0	h3k27ac	h3k27ac	h3k27ac	h3k27ac	Identical	h3k27ac	False	Complete match	False
SRX3288590	h3k27ac	0.9616	cancer	0.5927	female	0.95	cell line	1	embryonic	0.9938	SRX3288590	unknown	h9_hescs	unknown	unknown	cell_line	unknown	unknown	unknown	unknown	h9_hescs	unknown	unknown	h9_hescs	unknown	unknown	unknown	unknown	cell_line	cell_line	unknown	unknown	unknown	unknown	unknown	unknown	h3k27ac	Histone	H3K27ac	Pluripotent stem cell	hESC H9	unknown	GSM2816649: HS H3K27ac ChIP-Seq; Homo sapiens; ChIP-Seq	['source_name=H9 hESCs', 'cell line=H9 human Embryonic Stem Cell Line', 'chip-antibody=H3K27ac', 'condition=under heat shock conditions']	0	unknown	unknown	unknown	GSM2816649	GSM2816649:_HS_H3K27ac_ChIP-Seq;_Homo_sapiens;_ChIP-Seq	GSE105028	Architectural_proteins_and_pluripotency_factors_cooperate_to_orchestrate_the_transcriptional_response_of_hESCs_to_temperature_stress	0	h3k27ac	h3k27ac	h3k27ac	h3k27ac	Identical	h3k27ac	False	Complete match	False
SRX3288593	h3k27me3	0.9973	cancer	0.6688	female	0.9928	cell line	0.97508	embryonic	0.4224	SRX3288593	unknown	h9_hescs	unknown	unknown	cell_line	unknown	unknown	unknown	unknown	h9_hescs	unknown	unknown	h9_hescs	unknown	unknown	unknown	unknown	cell_line	cell_line	unknown	unknown	unknown	unknown	unknown	unknown	h3k27me3	Histone	H3K27me3	Pluripotent stem cell	hESC H9	unknown	GSM2816652: H3K27me3 ChIP-Seq; Homo sapiens; ChIP-Seq	['source_name=H9 hESCs', 'cell line=H9 human Embryonic Stem Cell Line', 'chip-antibody=H3K27me3', 'condition=under normal conditions']	0	unknown	unknown	unknown	GSM2816652	GSM2816652:_H3K27me3_ChIP-Seq;_Homo_sapiens;_ChIP-Seq	GSE105028	Architectural_proteins_and_pluripotency_factors_cooperate_to_orchestrate_the_transcriptional_response_of_hESCs_to_temperature_stress	0	h3k27me3	h3k27me3	h3k27me3	h3k27me3	Identical	h3k27me3	False	Complete match	False
SRX3316076	h3k27ac	0.9845	non-cancer	0.6756	female	0.9966	cell line	1	embryonic	0.9803	SRX3316076	unknown	h9_hescs	unknown	unknown	unknown	unknown	unknown	unknown	unknown	h9_hescs	h9_human_embryonic_stem_cell_line	unknown	h9_hescs	unknown	unknown	unknown	unknown	unknown	unknown	embryo	perinatal	unknown	unknown	unknown	unknown	h3k27ac	Histone	H3K27ac	Pluripotent stem cell	hESC H9	unknown	GSM2829015: HS BRG1-KO H3K27ac; Homo sapiens; ChIP-Seq	['source_name=H9 hESCs', 'cell type=H9 human Embryonic Stem Cell Line', 'chip-antibody=H3K27ac']	0	unknown	unknown	unknown	GSM2829015	GSM2829015:_HS_BRG1-KO_H3K27ac;_Homo_sapiens;_ChIP-Seq	GSE105028	Architectural_proteins_and_pluripotency_factors_cooperate_to_orchestrate_the_transcriptional_response_of_hESCs_to_temperature_stress	0	h3k27ac	h3k27ac	h3k27ac	h3k27ac	Identical	h3k27ac	False	Complete match	False
SRX3288589	h3k27ac	0.9551	cancer	0.73	female	0.9794	cell line	1	embryonic	0.9586	SRX3288589	unknown	h9_hescs	unknown	unknown	cell_line	unknown	unknown	unknown	unknown	h9_hescs	unknown	unknown	h9_hescs	unknown	unknown	unknown	unknown	cell_line	cell_line	unknown	unknown	unknown	unknown	unknown	unknown	h3k27ac	Histone	H3K27ac	Pluripotent stem cell	hESC H9	unknown	GSM2816648: H3K27ac ChIP-Seq; Homo sapiens; ChIP-Seq	['source_name=H9 hESCs', 'cell line=H9 human Embryonic Stem Cell Line', 'chip-antibody=H3K27ac', 'condition=under normal conditions']	0	unknown	unknown	unknown	GSM2816648	GSM2816648:_H3K27ac_ChIP-Seq;_Homo_sapiens;_ChIP-Seq	GSE105028	Architectural_proteins_and_pluripotency_factors_cooperate_to_orchestrate_the_transcriptional_response_of_hESCs_to_temperature_stress	0	h3k27ac	h3k27ac	h3k27ac	h3k27ac	Identical	h3k27ac	False	Complete match	False
SRX3288555	input	0.9629	cancer	0.8594	female	0.922	cell line	0.65159	newborn	0.9944	SRX3288555	unknown	h9_hescs	unknown	unknown	cell_line	unknown	unknown	unknown	unknown	h9_hescs	unknown	unknown	h9_hescs	unknown	unknown	unknown	unknown	cell_line	cell_line	unknown	unknown	unknown	unknown	unknown	unknown	input	Input control	Input control	Pluripotent stem cell	hESC H9	unknown	GSM2816614: HS IgG ChIP-Seq; Homo sapiens; ChIP-Seq	['source_name=H9 hESCs', 'cell line=H9 human Embryonic Stem Cell Line', 'chip-antibody=IgG', 'condition=under heat shock conditions']	0	unknown	unknown	unknown	GSM2816614	GSM2816614:_HS_IgG_ChIP-Seq;_Homo_sapiens;_ChIP-Seq	GSE105028	Architectural_proteins_and_pluripotency_factors_cooperate_to_orchestrate_the_transcriptional_response_of_hESCs_to_temperature_stress	0	input	input	----	input	Identical	input	False	Complete match	False
SRX3288594	h3k27me3	0.992	cancer	0.8821	female	0.9942	cell line	0.92947	newborn	0.5402	SRX3288594	unknown	h9_hescs	unknown	unknown	cell_line	unknown	unknown	unknown	unknown	h9_hescs	unknown	unknown	h9_hescs	unknown	unknown	unknown	unknown	cell_line	cell_line	unknown	unknown	unknown	unknown	unknown	unknown	h3k27me3	Histone	H3K27me3	Pluripotent stem cell	hESC H9	unknown	GSM2816653: HS H3K27me3 ChIP-Seq; Homo sapiens; ChIP-Seq	['source_name=H9 hESCs', 'cell line=H9 human Embryonic Stem Cell Line', 'chip-antibody=H3K27me3', 'condition=under heat shock conditions']	0	unknown	unknown	unknown	GSM2816653	GSM2816653:_HS_H3K27me3_ChIP-Seq;_Homo_sapiens;_ChIP-Seq	GSE105028	Architectural_proteins_and_pluripotency_factors_cooperate_to_orchestrate_the_transcriptional_response_of_hESCs_to_temperature_stress	0	h3k27me3	h3k27me3	h3k27me3	h3k27me3	Identical	h3k27me3	False	Complete match	False
SRX3288554	input	0.9596	cancer	0.8854	female	0.9388	cell line	0.68027	newborn	0.993	SRX3288554	unknown	h9_hescs	unknown	unknown	cell_line	unknown	unknown	unknown	unknown	h9_hescs	unknown	unknown	h9_hescs	unknown	unknown	unknown	unknown	cell_line	cell_line	unknown	unknown	unknown	unknown	unknown	unknown	input	Input control	Input control	Pluripotent stem cell	hESC H9	unknown	GSM2816613: IgG ChIP-Seq; Homo sapiens; ChIP-Seq	['source_name=H9 hESCs', 'cell line=H9 human Embryonic Stem Cell Line', 'chip-antibody=IgG', 'condition=under normal conditions']	0	unknown	unknown	unknown	GSM2816613	GSM2816613:_IgG_ChIP-Seq;_Homo_sapiens;_ChIP-Seq	GSE105028	Architectural_proteins_and_pluripotency_factors_cooperate_to_orchestrate_the_transcriptional_response_of_hESCs_to_temperature_stress	0	input	input	----	input	Identical	input	False	Complete match	False
SRX3288595	h3k4me1	0.9998	non-cancer	0.9443	female	0.92	cell line	1	embryonic	0.9973	SRX3288595	unknown	h9_hescs	unknown	unknown	cell_line	unknown	unknown	unknown	unknown	h9_hescs	unknown	unknown	h9_hescs	unknown	unknown	unknown	unknown	cell_line	cell_line	unknown	unknown	unknown	unknown	unknown	unknown	h3k4me1	Histone	H3K4me1	Pluripotent stem cell	hESC H9	unknown	GSM2816654: H3K4me1 ChIP-Seq; Homo sapiens; ChIP-Seq	['source_name=H9 hESCs', 'cell line=H9 human Embryonic Stem Cell Line', 'chip-antibody=H3K4me1', 'condition=under normal conditions']	0	unknown	unknown	unknown	GSM2816654	GSM2816654:_H3K4me1_ChIP-Seq;_Homo_sapiens;_ChIP-Seq	GSE105028	Architectural_proteins_and_pluripotency_factors_cooperate_to_orchestrate_the_transcriptional_response_of_hESCs_to_temperature_stress	0	h3k4me1	h3k4me1	h3k4me1	h3k4me1	Identical	h3k4me1	False	Complete match	False
SRX3288596	h3k4me1	0.9997	non-cancer	0.9557	female	0.9426	cell line	1	embryonic	0.9979	SRX3288596	unknown	h9_hescs	unknown	unknown	cell_line	unknown	unknown	unknown	unknown	h9_hescs	unknown	unknown	h9_hescs	unknown	unknown	unknown	unknown	cell_line	cell_line	unknown	unknown	unknown	unknown	unknown	unknown	h3k4me1	Histone	H3K4me1	Pluripotent stem cell	hESC H9	unknown	GSM2816655: HS H3K4me1 ChIP-Seq; Homo sapiens; ChIP-Seq	['source_name=H9 hESCs', 'cell line=H9 human Embryonic Stem Cell Line', 'chip-antibody=H3K4me1', 'condition=under heat shock conditions']	0	unknown	unknown	unknown	GSM2816655	GSM2816655:_HS_H3K4me1_ChIP-Seq;_Homo_sapiens;_ChIP-Seq	GSE105028	Architectural_proteins_and_pluripotency_factors_cooperate_to_orchestrate_the_transcriptional_response_of_hESCs_to_temperature_stress	0	h3k4me1	h3k4me1	h3k4me1	h3k4me1	Identical	h3k4me1	False	Complete match	False
SRX3288597	h3k4me3	0.9996	cancer	0.958	female	0.9979	cell line	0.99733	newborn	0.6716	SRX3288597	unknown	h9_hescs	unknown	unknown	cell_line	unknown	unknown	unknown	unknown	h9_hescs	unknown	unknown	h9_hescs	unknown	unknown	unknown	unknown	cell_line	cell_line	unknown	unknown	unknown	unknown	unknown	unknown	h3k4me3	Histone	H3K4me3	Pluripotent stem cell	hESC H9	unknown	GSM2816656: H3K4me3 ChIP-Seq; Homo sapiens; ChIP-Seq	['source_name=H9 hESCs', 'cell line=H9 human Embryonic Stem Cell Line', 'chip-antibody=H3K4me3', 'condition=under normal conditions']	0	unknown	unknown	unknown	GSM2816656	GSM2816656:_H3K4me3_ChIP-Seq;_Homo_sapiens;_ChIP-Seq	GSE105028	Architectural_proteins_and_pluripotency_factors_cooperate_to_orchestrate_the_transcriptional_response_of_hESCs_to_temperature_stress	0	h3k4me3	h3k4me3	h3k4me3	h3k4me3	Identical	h3k4me3	False	Complete match	False
SRX3288598	h3k4me3	0.998	cancer	0.9811	female	0.9984	cell line	0.98524	newborn	0.7275	SRX3288598	unknown	h9_hescs	unknown	unknown	cell_line	unknown	unknown	unknown	unknown	h9_hescs	unknown	unknown	h9_hescs	unknown	unknown	unknown	unknown	cell_line	cell_line	unknown	unknown	unknown	unknown	unknown	unknown	h3k4me3	Histone	H3K4me3	Pluripotent stem cell	hESC H9	unknown	GSM2816657: HS H3K4me3 ChIP-Seq; Homo sapiens; ChIP-Seq	['source_name=H9 hESCs', 'cell line=H9 human Embryonic Stem Cell Line', 'chip-antibody=H3K4me3', 'condition=under heat shock conditions']	0	unknown	unknown	unknown	GSM2816657	GSM2816657:_HS_H3K4me3_ChIP-Seq;_Homo_sapiens;_ChIP-Seq	GSE105028	Architectural_proteins_and_pluripotency_factors_cooperate_to_orchestrate_the_transcriptional_response_of_hESCs_to_temperature_stress	0	h3k4me3	h3k4me3	h3k4me3	h3k4me3	Identical	h3k4me3	False	Complete match	False
SRX3289005	input	0.8247	non-cancer	0.7032	mixed	0.8614	cell line	0.72507	newborn	0.9999	SRX3289005	male	primary_human_bronchial/tracheal_epithelial_cells_(hbtec)	unknown	unknown	unknown	unknown	unknown	unknown	unknown	primary_human_bronchial/tracheal_epithelial_cells_(hbtec)	primary_human_bronchial/tracheal_epithelial_cells_(hbtec)	unknown	primary_human_bronchial/tracheal_epithelial_cells_(hbtec)	unknown	unknown	male	male	unknown	unknown	unknown	unknown	unknown	unknown	trachea	respiratory	input	Input control	Input control	Lung	Bronchial tracheal epithelial cells	unknown	GSM2816763: e1aWT INP; Homo sapiens; ChIP-Seq	['source_name=Primary Human Bronchial/Tracheal Epithelial Cells (HBTEC)', 'cell type=Primary Human Bronchial/Tracheal Epithelial Cells (HBTEC)', 'passage=&lt;10', 'Sex=male', 'chip antibody=none']	0	unknown	unknown	unknown	GSM2816763	GSM2816763:_e1aWT_INP;_Homo_sapiens;_ChIP-Seq	GSE105040	The_Adenovirus_E1A_C_Terminus_Suppresses_a_Delayed_Antiviral_Response_and_Modulates_RAS_Signaling	0	input	input	----	----	Identical	input	False	Complete match	False
SRX3289006	input	0.7548	non-cancer	0.7443	mixed	0.7567	cell line	0.82921	newborn	0.9998	SRX3289006	male	primary_human_bronchial/tracheal_epithelial_cells_(hbtec)	unknown	unknown	unknown	unknown	unknown	unknown	unknown	primary_human_bronchial/tracheal_epithelial_cells_(hbtec)	primary_human_bronchial/tracheal_epithelial_cells_(hbtec)	unknown	primary_human_bronchial/tracheal_epithelial_cells_(hbtec)	unknown	unknown	male	male	unknown	unknown	unknown	unknown	unknown	unknown	trachea	respiratory	input	Input control	Input control	Lung	Bronchial tracheal epithelial cells	unknown	GSM2816764: FOXKb INP; Homo sapiens; ChIP-Seq	['source_name=Primary Human Bronchial/Tracheal Epithelial Cells (HBTEC)', 'cell type=Primary Human Bronchial/Tracheal Epithelial Cells (HBTEC)', 'passage=&lt;10', 'Sex=male', 'chip antibody=none']	0	unknown	unknown	unknown	GSM2816764	GSM2816764:_FOXKb_INP;_Homo_sapiens;_ChIP-Seq	GSE105040	The_Adenovirus_E1A_C_Terminus_Suppresses_a_Delayed_Antiviral_Response_and_Modulates_RAS_Signaling	0	input	input	----	----	Identical	input	False	Complete match	False
SRX3289008	input	0.5834	non-cancer	0.7653	female	0.4978	cell line	0.93115	newborn	0.9998	SRX3289008	male	primary_human_bronchial/tracheal_epithelial_cells_(hbtec)	unknown	unknown	unknown	unknown	unknown	unknown	unknown	primary_human_bronchial/tracheal_epithelial_cells_(hbtec)	primary_human_bronchial/tracheal_epithelial_cells_(hbtec)	unknown	primary_human_bronchial/tracheal_epithelial_cells_(hbtec)	unknown	unknown	male	male	unknown	unknown	unknown	unknown	unknown	unknown	trachea	respiratory	input	Input control	Input control	Lung	Bronchial tracheal epithelial cells	unknown	GSM2816766: CtBPb INP; Homo sapiens; ChIP-Seq	['source_name=Primary Human Bronchial/Tracheal Epithelial Cells (HBTEC)', 'cell type=Primary Human Bronchial/Tracheal Epithelial Cells (HBTEC)', 'passage=&lt;10', 'Sex=male', 'chip antibody=none']	0	unknown	unknown	unknown	GSM2816766	GSM2816766:_CtBPb_INP;_Homo_sapiens;_ChIP-Seq	GSE105040	The_Adenovirus_E1A_C_Terminus_Suppresses_a_Delayed_Antiviral_Response_and_Modulates_RAS_Signaling	0	input	input	----	----	Identical	input	False	Complete match	False
SRX3289007	input	0.717	non-cancer	0.7663	mixed	0.6216	cell line	0.89541	newborn	0.9999	SRX3289007	male	primary_human_bronchial/tracheal_epithelial_cells_(hbtec)	unknown	unknown	unknown	unknown	unknown	unknown	unknown	primary_human_bronchial/tracheal_epithelial_cells_(hbtec)	primary_human_bronchial/tracheal_epithelial_cells_(hbtec)	unknown	primary_human_bronchial/tracheal_epithelial_cells_(hbtec)	unknown	unknown	male	male	unknown	unknown	unknown	unknown	unknown	unknown	trachea	respiratory	input	Input control	Input control	Lung	Bronchial tracheal epithelial cells	unknown	GSM2816765: DCAF7b INP; Homo sapiens; ChIP-Seq	['source_name=Primary Human Bronchial/Tracheal Epithelial Cells (HBTEC)', 'cell type=Primary Human Bronchial/Tracheal Epithelial Cells (HBTEC)', 'passage=&lt;10', 'Sex=male', 'chip antibody=none']	0	unknown	unknown	unknown	GSM2816765	GSM2816765:_DCAF7b_INP;_Homo_sapiens;_ChIP-Seq	GSE105040	The_Adenovirus_E1A_C_Terminus_Suppresses_a_Delayed_Antiviral_Response_and_Modulates_RAS_Signaling	0	input	input	----	----	Identical	input	False	Complete match	False
SRX3289004	input	0.6739	non-cancer	0.9201	mixed	0.5975	cell line	0.93847	newborn	1	SRX3289004	male	primary_human_bronchial/tracheal_epithelial_cells_(hbtec)	unknown	unknown	unknown	unknown	unknown	unknown	unknown	primary_human_bronchial/tracheal_epithelial_cells_(hbtec)	primary_human_bronchial/tracheal_epithelial_cells_(hbtec)	unknown	primary_human_bronchial/tracheal_epithelial_cells_(hbtec)	unknown	unknown	male	male	unknown	unknown	unknown	unknown	unknown	unknown	trachea	respiratory	input	Input control	Input control	Lung	Bronchial tracheal epithelial cells	unknown	GSM2816762: mock INP; Homo sapiens; ChIP-Seq	['source_name=Primary Human Bronchial/Tracheal Epithelial Cells (HBTEC)', 'cell type=Primary Human Bronchial/Tracheal Epithelial Cells (HBTEC)', 'passage=&lt;10', 'Sex=male', 'chip antibody=none']	0	unknown	unknown	unknown	GSM2816762	GSM2816762:_mock_INP;_Homo_sapiens;_ChIP-Seq	GSE105040	The_Adenovirus_E1A_C_Terminus_Suppresses_a_Delayed_Antiviral_Response_and_Modulates_RAS_Signaling	0	input	input	----	----	Identical	input	False	Complete match	False
SRX3288997	h3k27ac	0.9998	non-cancer	0.9958	male	0.6396	cell line	0.86288	newborn	0.9772	SRX3288997	male	primary_human_bronchial/tracheal_epithelial_cells_(hbtec)	unknown	unknown	unknown	unknown	unknown	unknown	unknown	primary_human_bronchial/tracheal_epithelial_cells_(hbtec)	primary_human_bronchial/tracheal_epithelial_cells_(hbtec)	unknown	primary_human_bronchial/tracheal_epithelial_cells_(hbtec)	unknown	unknown	male	male	unknown	unknown	unknown	unknown	unknown	unknown	trachea	respiratory	h3k27ac	Histone	H3K27ac	Lung	Bronchial tracheal epithelial cells	unknown	GSM2816755: DCAF7b H3K27ac ChIPSeq; Homo sapiens; ChIP-Seq	['source_name=Primary Human Bronchial/Tracheal Epithelial Cells (HBTEC)', 'cell type=Primary Human Bronchial/Tracheal Epithelial Cells (HBTEC)', 'passage=&lt;10', 'Sex=male', 'chip antibody=Rabbit polyclonal anti-H3K27ac Active Motif Cat#39133 Lot#31814008']	0	unknown	unknown	unknown	GSM2816755	GSM2816755:_DCAF7b_H3K27ac_ChIPSeq;_Homo_sapiens;_ChIP-Seq	GSE105040	The_Adenovirus_E1A_C_Terminus_Suppresses_a_Delayed_Antiviral_Response_and_Modulates_RAS_Signaling	0	h3k27ac	h3k27ac	h3k27ac	----	Identical	h3k27ac	False	Complete match	False
SRX3288998	h3k27ac	0.9998	non-cancer	0.997	male	0.5287	cell line	0.84767	newborn	0.9904	SRX3288998	male	primary_human_bronchial/tracheal_epithelial_cells_(hbtec)	unknown	unknown	unknown	unknown	unknown	unknown	unknown	primary_human_bronchial/tracheal_epithelial_cells_(hbtec)	primary_human_bronchial/tracheal_epithelial_cells_(hbtec)	unknown	primary_human_bronchial/tracheal_epithelial_cells_(hbtec)	unknown	unknown	male	male	unknown	unknown	unknown	unknown	unknown	unknown	trachea	respiratory	h3k27ac	Histone	H3K27ac	Lung	Bronchial tracheal epithelial cells	unknown	GSM2816756: CtBPb H3K27ac ChIPSeq; Homo sapiens; ChIP-Seq	['source_name=Primary Human Bronchial/Tracheal Epithelial Cells (HBTEC)', 'cell type=Primary Human Bronchial/Tracheal Epithelial Cells (HBTEC)', 'passage=&lt;10', 'Sex=male', 'chip antibody=Rabbit polyclonal anti-H3K27ac Active Motif Cat#39133 Lot#31814008']	0	unknown	unknown	unknown	GSM2816756	GSM2816756:_CtBPb_H3K27ac_ChIPSeq;_Homo_sapiens;_ChIP-Seq	GSE105040	The_Adenovirus_E1A_C_Terminus_Suppresses_a_Delayed_Antiviral_Response_and_Modulates_RAS_Signaling	0	h3k27ac	h3k27ac	h3k27ac	----	Identical	h3k27ac	False	Complete match	False
SRX3288996	h3k27ac	0.9999	non-cancer	0.9975	female	0.5047	cell line	0.82507	newborn	0.6507	SRX3288996	male	primary_human_bronchial/tracheal_epithelial_cells_(hbtec)	unknown	unknown	unknown	unknown	unknown	unknown	unknown	primary_human_bronchial/tracheal_epithelial_cells_(hbtec)	primary_human_bronchial/tracheal_epithelial_cells_(hbtec)	unknown	primary_human_bronchial/tracheal_epithelial_cells_(hbtec)	unknown	unknown	male	male	unknown	unknown	unknown	unknown	unknown	unknown	trachea	respiratory	h3k27ac	Histone	H3K27ac	Lung	Bronchial tracheal epithelial cells	unknown	GSM2816754: FOXKb H3K27ac ChIPSeq; Homo sapiens; ChIP-Seq	['source_name=Primary Human Bronchial/Tracheal Epithelial Cells (HBTEC)', 'cell type=Primary Human Bronchial/Tracheal Epithelial Cells (HBTEC)', 'passage=&lt;10', 'Sex=male', 'chip antibody=Rabbit polyclonal anti-H3K27ac Active Motif Cat#39133 Lot#31814008']	0	unknown	unknown	unknown	GSM2816754	GSM2816754:_FOXKb_H3K27ac_ChIPSeq;_Homo_sapiens;_ChIP-Seq	GSE105040	The_Adenovirus_E1A_C_Terminus_Suppresses_a_Delayed_Antiviral_Response_and_Modulates_RAS_Signaling	0	h3k27ac	h3k27ac	h3k27ac	----	Identical	h3k27ac	False	Complete match	False
SRX3288995	h3k27ac	0.9999	non-cancer	0.9978	male	0.558	cell line	0.84396	newborn	0.5502	SRX3288995	male	primary_human_bronchial/tracheal_epithelial_cells_(hbtec)	unknown	unknown	unknown	unknown	unknown	unknown	unknown	primary_human_bronchial/tracheal_epithelial_cells_(hbtec)	primary_human_bronchial/tracheal_epithelial_cells_(hbtec)	unknown	primary_human_bronchial/tracheal_epithelial_cells_(hbtec)	unknown	unknown	male	male	unknown	unknown	unknown	unknown	unknown	unknown	trachea	respiratory	h3k27ac	Histone	H3K27ac	Lung	Bronchial tracheal epithelial cells	unknown	GSM2816753: e1aWT H3K27ac ChIPSeq; Homo sapiens; ChIP-Seq	['source_name=Primary Human Bronchial/Tracheal Epithelial Cells (HBTEC)', 'cell type=Primary Human Bronchial/Tracheal Epithelial Cells (HBTEC)', 'passage=&lt;10', 'Sex=male', 'chip antibody=Rabbit polyclonal anti-H3K27ac Active Motif Cat#39133 Lot#31814008']	0	unknown	unknown	unknown	GSM2816753	GSM2816753:_e1aWT_H3K27ac_ChIPSeq;_Homo_sapiens;_ChIP-Seq	GSE105040	The_Adenovirus_E1A_C_Terminus_Suppresses_a_Delayed_Antiviral_Response_and_Modulates_RAS_Signaling	0	h3k27ac	h3k27ac	h3k27ac	----	Identical	h3k27ac	False	Complete match	False
SRX3288994	h3k27ac	0.9999	non-cancer	0.9994	female	0.6793	cell line	0.81186	newborn	0.627	SRX3288994	male	primary_human_bronchial/tracheal_epithelial_cells_(hbtec)	unknown	unknown	unknown	unknown	unknown	unknown	unknown	primary_human_bronchial/tracheal_epithelial_cells_(hbtec)	primary_human_bronchial/tracheal_epithelial_cells_(hbtec)	unknown	primary_human_bronchial/tracheal_epithelial_cells_(hbtec)	unknown	unknown	male	male	unknown	unknown	unknown	unknown	unknown	unknown	trachea	respiratory	h3k27ac	Histone	H3K27ac	Lung	Bronchial tracheal epithelial cells	unknown	GSM2816752: mock H3K27ac ChIPSeq; Homo sapiens; ChIP-Seq	['source_name=Primary Human Bronchial/Tracheal Epithelial Cells (HBTEC)', 'cell type=Primary Human Bronchial/Tracheal Epithelial Cells (HBTEC)', 'passage=&lt;10', 'Sex=male', 'chip antibody=Rabbit polyclonal anti-H3K27ac Active Motif Cat#39133 Lot#31814008']	0	unknown	unknown	unknown	GSM2816752	GSM2816752:_mock_H3K27ac_ChIPSeq;_Homo_sapiens;_ChIP-Seq	GSE105040	The_Adenovirus_E1A_C_Terminus_Suppresses_a_Delayed_Antiviral_Response_and_Modulates_RAS_Signaling	0	h3k27ac	h3k27ac	h3k27ac	----	Identical	h3k27ac	False	Complete match	False
SRX3292084	input	0.3492	cancer	0.6986	mixed	0.5366	cell line	0.6424	newborn	0.7744	SRX3292084	unknown	trophoblast_progenitors_at_day_3_input_dna_for_samples_gata3_9,_gata2_6	unknown	unknown	h9	unknown	unknown	unknown	unknown	trophoblast_progenitors_at_day_3_input_dna_for_samples_gata3_9,_gata2_6	trophoblast_progenitors_at_day_3	unknown	trophoblast_progenitors_at_day_3_input_dna_for_samples_gata3_9,_gata2_6	unknown	unknown	unknown	unknown	unknown	unknown	trophoblast	perinatal	unknown	unknown	trophoblast	fetal	input	Input control	Input control	Pluripotent stem cell	hESC derived trophoblast cells	unknown	GSM2817675: Input DNA for samples GATA3 9, GATA2 6; Homo sapiens; ChIP-Seq	['source_name=trophoblast progenitors at day 3_Input DNA for samples GATA3_9, GATA2_6', 'cell line=H9', 'source cell type=Human embryonic stem cells (hESC)', 'treated with=BMP4 for 3 day', 'cell type=trophoblast progenitors at day 3', 'chip antibody=none']	0	unknown	unknown	unknown	GSM2817675	GSM2817675:_Input_DNA_for_samples__GATA3_9,_GATA2_6;_Homo_sapiens;_ChIP-Seq	GSE105081	Genome_wide_mapping_of_chromatin_binding_sites_of_GATA2,_GATA3,_TFAP2A,_TFAP2C_transcription_factors_in_trophoblast_progenitors_derived_from_human_embryonic_stem_cells	0	input	input	----	input	Identical	input	False	Complete match	False
SRX3292082	input	0.6404	cancer	0.718	female	0.8421	primary cell	0.36021	newborn	0.984	SRX3292082	unknown	trophoblast_progenitors_at_day_3_input_dna_for_samples_gata3_8,_gata3_9,_gata2_5	unknown	unknown	h9	unknown	unknown	unknown	unknown	trophoblast_progenitors_at_day_3_input_dna_for_samples_gata3_8,_gata3_9,_gata2_5	trophoblast_progenitors_at_day_3	unknown	trophoblast_progenitors_at_day_3_input_dna_for_samples_gata3_8,_gata3_9,_gata2_5	unknown	unknown	unknown	unknown	unknown	unknown	trophoblast	perinatal	unknown	unknown	trophoblast	fetal	input	Input control	Input control	Pluripotent stem cell	hESC derived trophoblast cells	unknown	GSM2817673: Input DNA for samples GATA3 8, GATA3 9, GATA2 5; Homo sapiens; ChIP-Seq	['source_name=trophoblast progenitors at day 3_Input DNA for samples GATA3_8, GATA3_9, GATA2_5', 'cell line=H9', 'source cell type=Human embryonic stem cells (hESC)', 'treated with=BMP4 for 3 day', 'cell type=trophoblast progenitors at day 3', 'chip antibody=none']	0	unknown	unknown	unknown	GSM2817673	GSM2817673:_Input_DNA_for_samples__GATA3_8,_GATA3_9,_GATA2_5;_Homo_sapiens;_ChIP-Seq	GSE105081	Genome_wide_mapping_of_chromatin_binding_sites_of_GATA2,_GATA3,_TFAP2A,_TFAP2C_transcription_factors_in_trophoblast_progenitors_derived_from_human_embryonic_stem_cells	0	input	input	----	input	Identical	input	False	Complete match	False
SRX3293780	h3k27ac	0.9999	non-cancer	0.9975	mixed	0.4648	primary cell	0.97845	adult	0.9868	SRX3293780	unknown	unknown	primary_cell	unknown	unknown	unknown	unknown	unknown	unknown	unknown	cd14_positive_monocyte	unknown	unknown	unknown	unknown	unknown	unknown	primary_cell	primary_cell	unknown	unknown	unknown	unknown	monocyte	lymphatic	h3k27ac	Histone	H3K27ac	Blood	Monocytes-CD14+	Tissue=monocytes|Lineage=mesoderm|Description=Monocytes-CD14+ are CD14-positive cells from human leukapheresis production, from donor RO 01746 (draw 1 ID is RO 01746, draw 2 ID is RO 01826), newly promoted to tier 2: not in 2011 analysis	GSM2818003: ChIP-seq from CD14-positive monocyte (ENCLB008QBO); Homo sapiens; ChIP-Seq	['sex=not collected', 'cell type=CD14-positive monocyte', 'lab=Manuel Garber, UMass', 'sample_type=primary cell', 'age=unknown', 'donor ID=ENCDO984LDA', 'dev_stage=unknown']	1	ENCLB008QBO	ENCSR065SKV	ENCDO984LDA	GSM2818003	GSM2818003:_ChIP-seq_from_CD14-positive_monocyte_(ENCLB008QBO);_Homo_sapiens;_ChIP-Seq	GSE105105	ChIP-seq_from_CD14-positive_monocyte_(ENCSR065SKV)	0	h3k27ac	h3k27ac	h3k27ac	h3k27ac	Identical	h3k27ac	False	Complete match	False
SRX3293781	h3k27ac	0.9999	non-cancer	0.9977	female	0.4342	primary cell	0.99073	adult	0.9956	SRX3293781	unknown	unknown	primary_cell	unknown	unknown	unknown	unknown	unknown	unknown	unknown	cd14_positive_monocyte	unknown	unknown	unknown	unknown	unknown	unknown	primary_cell	primary_cell	unknown	unknown	unknown	unknown	monocyte	lymphatic	h3k27ac	Histone	H3K27ac	Blood	Monocytes-CD14+	Tissue=monocytes|Lineage=mesoderm|Description=Monocytes-CD14+ are CD14-positive cells from human leukapheresis production, from donor RO 01746 (draw 1 ID is RO 01746, draw 2 ID is RO 01826), newly promoted to tier 2: not in 2011 analysis	GSM2818004: ChIP-seq from CD14-positive monocyte (ENCLB709FWW); Homo sapiens; ChIP-Seq	['sex=not collected', 'cell type=CD14-positive monocyte', 'lab=Manuel Garber, UMass', 'sample_type=primary cell', 'age=unknown', 'donor ID=ENCDO456UXD', 'dev_stage=unknown']	1	ENCLB709FWW	ENCSR102GGG	ENCDO456UXD	GSM2818004	GSM2818004:_ChIP-seq_from_CD14-positive_monocyte_(ENCLB709FWW);_Homo_sapiens;_ChIP-Seq	GSE105106	ChIP-seq_from_CD14-positive_monocyte_(ENCSR102GGG)	0	h3k27ac	h3k27ac	h3k27ac	h3k27ac	Identical	h3k27ac	False	Complete match	False
SRX3321915	input	0.8627	cancer	0.9996	mixed	0.9898	cell line	0.99861	newborn	1	SRX3321915	female	unknown	immortalized_cell_line	unknown	cell_line	53_year	adult	adult	unknown	unknown	unknown	unknown	unknown	unknown	unknown	female	female	cell_line	cell_line	adult	adult	unknown	unknown	unknown	unknown	input	Input control	Input control	Blood	K-562	Primary Tissue=Blood|Tissue Diagnosis=Leukemia Chronic Myelogenous	GSM2824329: ChIP-seq from K562 (ENCLB821RYB); Homo sapiens; ChIP-Seq	['sex=female', 'cell line=K562', 'lab=Kevin White, UChicago', 'passage number=5', 'sample_type=immortalized cell line', 'health state=chronic myelogenous leukemia (CML)', 'age=53 year', 'donor ID=ENCDO000AAD', 'dev_stage=adult']	1	ENCLB821RYB	ENCSR039ZBB	ENCDO000AAD	GSM2824329	GSM2824329:_ChIP-seq_from_K562_(ENCLB821RYB);_Homo_sapiens;_ChIP-Seq	GSE105180	ChIP-seq_from_K562_(ENCSR039ZBB)	0	input	input	----	input	Identical	input	False	Complete match	False
SRX3321928	input	0.9114	cancer	0.8016	male	0.5736	primary tissue	0.91626	newborn	0.9996	SRX3321928	male	unknown	primary_tissue	unknown	unknown	37_year	adult	adult	unknown	unknown	unknown	tibial_nerve	unknown	unknown	unknown	male	male	primary_tissue	primary_tissue	adult	adult	unknown	unknown	nerve	neuronal	input	Input control	Input control	Neural	Tibial Nerve	MeSH Description=The medial terminal branch of the sciatic nerve. The tibial nerve fibers originate in lumbar and sacral spinal segments (L4 to S2). They supply motor and sensory innervation to parts of the calf and foot.	GSM2824330: ChIP-seq from tibial nerve (ENCLB703LVA); Homo sapiens; ChIP-Seq	['sex=male', 'tissue=tibial nerve', 'lab=Michael Snyder, Stanford', 'sample_type=tissue', 'age=37 year', 'donor ID=ENCDO845WKR', 'dev_stage=adult']	1	ENCLB703LVA	ENCSR004FGW	ENCDO845WKR	GSM2824330	GSM2824330:_ChIP-seq_from_tibial_nerve_(ENCLB703LVA);_Homo_sapiens;_ChIP-Seq	GSE105181	ChIP-seq_from_tibial_nerve_(ENCSR004FGW)	0	input	input	----	input	Identical	input	False	Complete match	False
SRX3322009	input	0.9179	cancer	0.8459	male	0.7058	primary tissue	0.79345	newborn	0.9994	SRX3322009	male	unknown	primary_tissue	unknown	unknown	37_year	adult	adult	unknown	unknown	unknown	transverse_colon	unknown	unknown	unknown	male	male	primary_tissue	primary_tissue	adult	adult	unknown	unknown	colon	digestive	input	Input control	Input control	Adipocyte	Colon, Transverse	MeSH Description=The segment of LARGE INTESTINE between ASCENDING COLON and DESCENDING COLON. It passes from the RIGHT COLIC FLEXURE across the ABDOMEN, then turns sharply at the left colonic flexure into the descending colon.	GSM2824360: ChIP-seq from transverse colon (ENCLB620SYW); Homo sapiens; ChIP-Seq	['sex=male', 'tissue=transverse colon', 'lab=Michael Snyder, Stanford', 'sample_type=tissue', 'age=37 year', 'donor ID=ENCDO845WKR', 'dev_stage=adult']	1	ENCLB620SYW	ENCSR009MWG	ENCDO845WKR	GSM2824360	GSM2824360:_ChIP-seq_from_transverse_colon_(ENCLB620SYW);_Homo_sapiens;_ChIP-Seq	GSE105190	ChIP-seq_from_transverse_colon_(ENCSR009MWG)	0	input	input	----	input	Identical	input	False	Complete match	False
SRX3322025	input	0.9291	cancer	0.8553	male	0.7862	primary tissue	0.56748	newborn	0.9857	SRX3322025	male	unknown	primary_tissue	unknown	unknown	54_year	adult	adult	unknown	unknown	unknown	subcutaneous_adipose_tissue	unknown	unknown	unknown	male	male	primary_tissue	primary_tissue	adult	adult	unknown	unknown	adipose	adipose	input	Input control	Input control	Adipocyte	Subcutaneous adipose tissue	unknown	GSM2824361: ChIP-seq from subcutaneous adipose tissue (ENCLB507ERK); Homo sapiens; ChIP-Seq	['sex=male', 'tissue=subcutaneous adipose tissue', 'lab=Richard Myers, HAIB', 'sample_type=tissue', 'age=54 year', 'donor ID=ENCDO451RUA', 'dev_stage=adult']	1	ENCLB507ERK	ENCSR009SHE	ENCDO451RUA	GSM2824361	GSM2824361:_ChIP-seq_from_subcutaneous_adipose_tissue_(ENCLB507ERK);_Homo_sapiens;_ChIP-Seq	GSE105191	ChIP-seq_from_subcutaneous_adipose_tissue_(ENCSR009SHE)	0	input	input	----	input	Identical	input	False	Complete match	False
SRX3322090	input	0.9298	non-cancer	0.5492	male	0.6166	primary cell	0.51681	newborn	0.9961	SRX3322090	male	unknown	primary_tissue	unknown	unknown	54_year	adult	adult	unknown	unknown	unknown	omental_fat_pad	unknown	unknown	unknown	male	male	primary_tissue	primary_tissue	adult	adult	unknown	unknown	unknown	unknown	input	Input control	Input control	Adipocyte	Omental fat pad	unknown	GSM2824371: ChIP-seq from omental fat pad (ENCLB197XCD); Homo sapiens; ChIP-Seq	['sex=male', 'tissue=omental fat pad', 'lab=Michael Snyder, Stanford', 'sample_type=tissue', 'age=54 year', 'donor ID=ENCDO451RUA', 'dev_stage=adult']	1	ENCLB197XCD	ENCSR013JVJ	ENCDO451RUA	GSM2824371	GSM2824371:_ChIP-seq_from_omental_fat_pad_(ENCLB197XCD);_Homo_sapiens;_ChIP-Seq	GSE105197	ChIP-seq_from_omental_fat_pad_(ENCSR013JVJ)	0	input	input	----	input	Identical	input	False	Complete match	False
SRX3322105	input	0.9474	cancer	0.9531	male	0.9601	primary tissue	0.95973	newborn	0.992	SRX3322105	male	unknown	primary_tissue	unknown	unknown	37_year	adult	adult	unknown	unknown	unknown	esophagus_muscularis_mucosa	unknown	unknown	unknown	male	male	primary_tissue	primary_tissue	adult	adult	unknown	unknown	esophagus	digestive	input	Input control	Input control	Digestive tract	Esophagus muscularis mucosa	unknown	GSM2824376: ChIP-seq from esophagus muscularis mucosa (ENCLB291GKH); Homo sapiens; ChIP-Seq	['sex=male', 'tissue=esophagus muscularis mucosa', 'lab=Richard Myers, HAIB', 'sample_type=tissue', 'age=37 year', 'donor ID=ENCDO845WKR', 'dev_stage=adult']	1	ENCLB291GKH	ENCSR014XSP	ENCDO845WKR	GSM2824376	GSM2824376:_ChIP-seq_from_esophagus_muscularis_mucosa_(ENCLB291GKH);_Homo_sapiens;_ChIP-Seq	GSE105199	ChIP-seq_from_esophagus_muscularis_mucosa_(ENCSR014XSP)	0	input	input	----	input	Identical	input	False	Complete match	False
SRX3322128	input	0.9623	cancer	0.6892	male	0.7167	primary tissue	0.5218	newborn	0.9993	SRX3322128	male	unknown	primary_tissue	unknown	unknown	37_year	adult	adult	unknown	unknown	unknown	prostate_gland	unknown	unknown	unknown	male	male	primary_tissue	primary_tissue	adult	adult	unknown	unknown	prostate	prostate	input	Input control	Input control	Prostate	Prostate gland	unknown	GSM2824382: ChIP-seq from prostate gland (ENCLB975HVV); Homo sapiens; ChIP-Seq	['sex=male', 'tissue=prostate gland', 'lab=Michael Snyder, Stanford', 'sample_type=tissue', 'age=37 year', 'donor ID=ENCDO845WKR', 'dev_stage=adult']	1	ENCLB975HVV	ENCSR047WFN	ENCDO845WKR	GSM2824382	GSM2824382:_ChIP-seq_from_prostate_gland_(ENCLB975HVV);_Homo_sapiens;_ChIP-Seq	GSE105203	ChIP-seq_from_prostate_gland_(ENCSR047WFN)	0	input	input	----	input	Identical	input	False	Complete match	False
SRX3322187	input	0.9114	cancer	0.7858	female	0.9059	primary tissue	0.86898	newborn	0.9992	SRX3322187	female	unknown	primary_tissue	unknown	unknown	51_year	adult	adult	unknown	unknown	unknown	upper_lobe_of_left_lung	unknown	unknown	unknown	female	female	primary_tissue	primary_tissue	adult	adult	unknown	unknown	lung	respiratory	input	Input control	Input control	Lung	Lung	MeSH Description=Either of the pair of organs occupying the cavity of the thorax that effect the aeration of the blood.	GSM2824392: ChIP-seq from upper lobe of left lung (ENCLB317XDG); Homo sapiens; ChIP-Seq	['sex=female', 'tissue=upper lobe of left lung', 'lab=Michael Snyder, Stanford', 'sample_type=tissue', 'age=51 year', 'donor ID=ENCDO271OUW', 'dev_stage=adult']	1	ENCLB317XDG	ENCSR061CNP	ENCDO271OUW	GSM2824392	GSM2824392:_ChIP-seq_from_upper_lobe_of_left_lung_(ENCLB317XDG);_Homo_sapiens;_ChIP-Seq	GSE105208	ChIP-seq_from_upper_lobe_of_left_lung_(ENCSR061CNP)	0	input	input	----	input	Identical	input	False	Complete match	False
SRX3322189	input	0.9602	cancer	0.9822	male	0.7338	primary tissue	0.57776	newborn	0.9999	SRX3322189	male	unknown	immortalized_cell_line	unknown	rwpe1	54_year	adult	adult	unknown	unknown	unknown	unknown	unknown	unknown	unknown	male	male	cell_line	cell_line	adult	adult	unknown	unknown	unknown	unknown	input	Input control	Input control	Prostate	RWPE-1	Primary Tissue=Prostate|Tissue Diagnosis=Normal	GSM2824393: ChIP-seq from RWPE1 (ENCLB495RTI); Homo sapiens; ChIP-Seq	['sex=male', 'cell line=RWPE1', 'lab=Michael Snyder, Stanford', 'sample_type=immortalized cell line', 'health state=normal', 'age=54 year', 'donor ID=ENCDO000ADM', 'dev_stage=adult']	1	ENCLB495RTI	ENCSR061MKW	ENCDO000ADM	GSM2824393	GSM2824393:_ChIP-seq_from_RWPE1_(ENCLB495RTI);_Homo_sapiens;_ChIP-Seq	GSE105209	ChIP-seq_from_RWPE1_(ENCSR061MKW)	0	input	input	----	input	Identical	input	False	Complete match	False
SRX3322190	input	0.9754	cancer	0.9868	male	0.7971	primary tissue	0.61686	newborn	1	SRX3322190	male	unknown	immortalized_cell_line	unknown	rwpe1	54_year	adult	adult	unknown	unknown	unknown	unknown	unknown	unknown	unknown	male	male	cell_line	cell_line	adult	adult	unknown	unknown	unknown	unknown	input	Input control	Input control	Prostate	RWPE-1	Primary Tissue=Prostate|Tissue Diagnosis=Normal	GSM2824394: ChIP-seq from RWPE1 (ENCLB289ZPO); Homo sapiens; ChIP-Seq	['sex=male', 'cell line=RWPE1', 'lab=Michael Snyder, Stanford', 'sample_type=immortalized cell line', 'health state=normal', 'age=54 year', 'donor ID=ENCDO000ADM', 'dev_stage=adult']	1	ENCLB289ZPO	ENCSR061MKW	ENCDO000ADM	GSM2824394	GSM2824394:_ChIP-seq_from_RWPE1_(ENCLB289ZPO);_Homo_sapiens;_ChIP-Seq	GSE105209	ChIP-seq_from_RWPE1_(ENCSR061MKW)	0	input	input	----	input	Identical	input	False	Complete match	False
SRX3322202	input	0.9329	cancer	0.8637	male	0.6211	primary tissue	0.84818	newborn	0.9992	SRX3322202	male	unknown	primary_tissue	unknown	unknown	37_year	adult	adult	unknown	unknown	unknown	upper_lobe_of_left_lung	unknown	unknown	unknown	male	male	primary_tissue	primary_tissue	adult	adult	unknown	unknown	lung	respiratory	input	Input control	Input control	Lung	Lung	MeSH Description=Either of the pair of organs occupying the cavity of the thorax that effect the aeration of the blood.	GSM2824395: ChIP-seq from upper lobe of left lung (ENCLB121WFX); Homo sapiens; ChIP-Seq	['sex=male', 'tissue=upper lobe of left lung', 'lab=Michael Snyder, Stanford', 'sample_type=tissue', 'age=37 year', 'donor ID=ENCDO845WKR', 'dev_stage=adult']	1	ENCLB121WFX	ENCSR062MVC	ENCDO845WKR	GSM2824395	GSM2824395:_ChIP-seq_from_upper_lobe_of_left_lung_(ENCLB121WFX);_Homo_sapiens;_ChIP-Seq	GSE105210	ChIP-seq_from_upper_lobe_of_left_lung_(ENCSR062MVC)	0	input	input	----	input	Identical	input	False	Complete match	False
SRX3322228	input	0.9563	cancer	0.6803	female	0.9476	primary tissue	0.92294	newborn	0.9986	SRX3322228	female	unknown	primary_tissue	unknown	unknown	53_year	adult	adult	unknown	unknown	unknown	adrenal_gland	unknown	unknown	unknown	female	female	primary_tissue	primary_tissue	adult	adult	unknown	unknown	renal	kidney	input	Input control	Input control	Others	Adrenal Glands	MeSH Description=A pair of glands located at the cranial pole of each of the two KIDNEYS. Each adrenal gland is composed of two distinct endocrine tissues with separate embryonic origins, the ADRENAL CORTEX producing STEROIDS and the ADRENAL MEDULLA producing NEUROTRANSMITTERS.	GSM2825056: ChIP-seq from adrenal gland (ENCLB383FSQ); Homo sapiens; ChIP-Seq	['sex=female', 'tissue=adrenal gland', 'lab=Michael Snyder, Stanford', 'sample_type=tissue', 'age=53 year', 'donor ID=ENCDO793LXB', 'dev_stage=adult']	1	ENCLB383FSQ	ENCSR015WSU	ENCDO793LXB	GSM2825056	GSM2825056:_ChIP-seq_from_adrenal_gland_(ENCLB383FSQ);_Homo_sapiens;_ChIP-Seq	GSE105213	ChIP-seq_from_adrenal_gland_(ENCSR015WSU)	0	input	input	----	input	Identical	input	False	Complete match	False
SRX3322229	input	0.822	cancer	0.9993	mixed	0.9905	cell line	0.99884	newborn	0.9999	SRX3322229	female	unknown	immortalized_cell_line	unknown	cell_line	53_year	adult	adult	unknown	unknown	unknown	unknown	unknown	unknown	unknown	female	female	cell_line	cell_line	adult	adult	unknown	unknown	unknown	unknown	input	Input control	Input control	Blood	K-562	Primary Tissue=Blood|Tissue Diagnosis=Leukemia Chronic Myelogenous	GSM2825057: ChIP-seq from K562 (ENCLB890OGJ); Homo sapiens; ChIP-Seq	['sex=female', 'cell line=K562', 'lab=Kevin White, UChicago', 'passage number=4', 'sample_type=immortalized cell line', 'health state=chronic myelogenous leukemia (CML)', 'age=53 year', 'donor ID=ENCDO000AAD', 'dev_stage=adult']	1	ENCLB890OGJ	ENCSR017CYU	ENCDO000AAD	GSM2825057	GSM2825057:_ChIP-seq_from_K562_(ENCLB890OGJ);_Homo_sapiens;_ChIP-Seq	GSE105214	ChIP-seq_from_K562_(ENCSR017CYU)	0	input	input	----	input	Identical	input	False	Complete match	False
SRX3322279	input	0.9518	cancer	0.5891	male	0.8156	primary tissue	0.85336	newborn	0.9995	SRX3322279	male	unknown	primary_tissue	unknown	unknown	37_year	adult	adult	unknown	unknown	unknown	peyer's_patch	unknown	unknown	unknown	male	male	primary_tissue	primary_tissue	adult	adult	unknown	unknown	unknown	unknown	input	Input control	Input control	Blood	Peyers Patches	unknown	GSM2825066: ChIP-seq from Peyer's patch (ENCLB934TOZ); Homo sapiens; ChIP-Seq	['sex=male', "tissue=Peyer's patch", 'lab=Michael Snyder, Stanford', 'sample_type=tissue', 'age=37 year', 'donor ID=ENCDO845WKR', 'dev_stage=adult']	1	ENCLB934TOZ	ENCSR067AZA	ENCDO845WKR	GSM2825066	GSM2825066:_ChIP-seq_from_Peyer's_patch_(ENCLB934TOZ);_Homo_sapiens;_ChIP-Seq	GSE105219	ChIP-seq_from_Peyer's_patch_(ENCSR067AZA)	0	input	input	----	input	Identical	input	False	Complete match	False
SRX3322284	input	0.9452	cancer	0.9543	mixed	0.5748	cell line	0.67223	newborn	0.999	SRX3322284	female	unknown	immortalized_cell_line	unknown	cell_line	53_year	adult	adult	unknown	unknown	unknown	unknown	unknown	unknown	unknown	female	female	cell_line	cell_line	adult	adult	unknown	unknown	unknown	unknown	input	Input control	Input control	Blood	K-562	Primary Tissue=Blood|Tissue Diagnosis=Leukemia Chronic Myelogenous	GSM2825067: ChIP-seq from K562 (ENCLB958BDW); Homo sapiens; ChIP-Seq	['sex=female', 'cell line=K562', 'lab=Kevin White, UChicago', 'passage number=5', 'sample_type=immortalized cell line', 'health state=chronic myelogenous leukemia (CML)', 'age=53 year', 'donor ID=ENCDO000AAD', 'dev_stage=adult']	1	ENCLB958BDW	ENCSR068GPE	ENCDO000AAD	GSM2825067	GSM2825067:_ChIP-seq_from_K562_(ENCLB958BDW);_Homo_sapiens;_ChIP-Seq	GSE105220	ChIP-seq_from_K562_(ENCSR068GPE)	0	input	input	----	input	Identical	input	False	Complete match	False
SRX3322333	input	0.8982	cancer	0.9989	mixed	0.8113	cell line	0.99825	newborn	0.9997	SRX3322333	female	unknown	immortalized_cell_line	unknown	cell_line	53_year	adult	adult	unknown	unknown	unknown	unknown	unknown	unknown	unknown	female	female	cell_line	cell_line	adult	adult	unknown	unknown	unknown	unknown	input	Input control	Input control	Blood	K-562	Primary Tissue=Blood|Tissue Diagnosis=Leukemia Chronic Myelogenous	GSM2825088: ChIP-seq from K562 (ENCLB438MYG); Homo sapiens; ChIP-Seq	['sex=female', 'cell line=K562', 'lab=Kevin White, UChicago', 'passage number=5', 'sample_type=immortalized cell line', 'health state=chronic myelogenous leukemia (CML)', 'age=53 year', 'donor ID=ENCDO000AAD', 'dev_stage=adult']	1	ENCLB438MYG	ENCSR021JFW	ENCDO000AAD	GSM2825088	GSM2825088:_ChIP-seq_from_K562_(ENCLB438MYG);_Homo_sapiens;_ChIP-Seq	GSE105229	ChIP-seq_from_K562_(ENCSR021JFW)	0	input	input	----	input	Identical	input	False	Complete match	False
SRX3321878	input	0.9502	cancer	0.9049	female	0.9989	primary tissue	0.99137	newborn	0.9766	SRX3321878	female	unknown	primary_tissue	unknown	unknown	53_year	adult	adult	unknown	unknown	unknown	gastroesophageal_sphincter	unknown	unknown	unknown	female	female	primary_tissue	primary_tissue	adult	adult	unknown	unknown	unknown	unknown	input	Input control	Input control	Digestive tract	Gastroesophageal sphincter	unknown	GSM2825089: ChIP-seq from gastroesophageal sphincter (ENCLB935OYE); Homo sapiens; ChIP-Seq	['sex=female', 'tissue=gastroesophageal sphincter', 'lab=Richard Myers, HAIB', 'sample_type=tissue', 'age=53 year', 'donor ID=ENCDO793LXB', 'dev_stage=adult']	1	ENCLB935OYE	ENCSR023BPG	ENCDO793LXB	GSM2825089	GSM2825089:_ChIP-seq_from_gastroesophageal_sphincter_(ENCLB935OYE);_Homo_sapiens;_ChIP-Seq	GSE105230	ChIP-seq_from_gastroesophageal_sphincter_(ENCSR023BPG)	0	input	input	----	input	Identical	input	False	Complete match	False
SRX3321873	input	0.9713	cancer	0.8392	female	0.7151	primary tissue	0.44786	newborn	0.9994	SRX3321873	female	unknown	primary_tissue	unknown	unknown	53_year	adult	adult	unknown	unknown	unknown	subcutaneous_adipose_tissue	unknown	unknown	unknown	female	female	primary_tissue	primary_tissue	adult	adult	unknown	unknown	adipose	adipose	input	Input control	Input control	Adipocyte	Subcutaneous adipose tissue	unknown	GSM2825104: ChIP-seq from subcutaneous adipose tissue (ENCLB879AGN); Homo sapiens; ChIP-Seq	['sex=female', 'tissue=subcutaneous adipose tissue', 'lab=Michael Snyder, Stanford', 'sample_type=tissue', 'age=53 year', 'donor ID=ENCDO793LXB', 'dev_stage=adult']	1	ENCLB879AGN	ENCSR078CBW	ENCDO793LXB	GSM2825104	GSM2825104:_ChIP-seq_from_subcutaneous_adipose_tissue_(ENCLB879AGN);_Homo_sapiens;_ChIP-Seq	GSE105234	ChIP-seq_from_subcutaneous_adipose_tissue_(ENCSR078CBW)	0	input	input	----	input	Identical	input	False	Complete match	False
SRX3321871	input	0.9365	cancer	0.8695	male	0.7903	primary tissue	0.61333	newborn	0.9822	SRX3321871	male	unknown	primary_tissue	unknown	unknown	54_year	adult	adult	unknown	unknown	unknown	body_of_pancreas	unknown	unknown	unknown	male	male	primary_tissue	primary_tissue	adult	adult	unknown	unknown	pancreas	pancreas	input	Input control	Input control	Pancreas	Body of pancreas	unknown	GSM2825107: ChIP-seq from body of pancreas (ENCLB132YGX); Homo sapiens; ChIP-Seq	['sex=male', 'tissue=body of pancreas', 'lab=Michael Snyder, Stanford', 'sample_type=tissue', 'age=54 year', 'donor ID=ENCDO451RUA', 'dev_stage=adult']	1	ENCLB132YGX	ENCSR079WBX	ENCDO451RUA	GSM2825107	GSM2825107:_ChIP-seq_from_body_of_pancreas_(ENCLB132YGX);_Homo_sapiens;_ChIP-Seq	GSE105236	ChIP-seq_from_body_of_pancreas_(ENCSR079WBX)	0	input	input	----	input	Identical	input	False	Complete match	False
SRX3321872	input	0.9573	cancer	0.8102	male	0.7096	primary tissue	0.59233	newborn	0.9953	SRX3321872	male	unknown	primary_tissue	unknown	unknown	54_year	adult	adult	unknown	unknown	unknown	stomach	unknown	unknown	unknown	male	male	primary_tissue	primary_tissue	adult	adult	unknown	unknown	stomach	digestive	input	Input control	Input control	Digestive tract	Stomach	MeSH Description=An organ of digestion situated in the left upper quadrant of the abdomen between the termination of the ESOPHAGUS and the beginning of the DUODENUM.	GSM2825110: ChIP-seq from stomach (ENCLB906SOT); Homo sapiens; ChIP-Seq	['sex=male', 'tissue=stomach', 'lab=Michael Snyder, Stanford', 'sample_type=tissue', 'age=54 year', 'donor ID=ENCDO451RUA', 'dev_stage=adult']	1	ENCLB906SOT	ENCSR081KET	ENCDO451RUA	GSM2825110	GSM2825110:_ChIP-seq_from_stomach_(ENCLB906SOT);_Homo_sapiens;_ChIP-Seq	GSE105238	ChIP-seq_from_stomach_(ENCSR081KET)	0	input	input	----	input	Identical	input	False	Complete match	False
SRX3321883	input	0.8886	cancer	0.9997	mixed	0.9777	cell line	0.99907	newborn	0.9996	SRX3321883	female	unknown	immortalized_cell_line	unknown	cell_line	53_year	adult	adult	unknown	unknown	unknown	unknown	unknown	unknown	unknown	female	female	cell_line	cell_line	adult	adult	unknown	unknown	unknown	unknown	input	Input control	Input control	Blood	K-562	Primary Tissue=Blood|Tissue Diagnosis=Leukemia Chronic Myelogenous	GSM2825112: ChIP-seq from K562 (ENCLB580EBG); Homo sapiens; ChIP-Seq	['sex=female', 'cell line=K562', 'lab=Xiang-Dong Fu, UCSD', 'sample_type=immortalized cell line', 'health state=chronic myelogenous leukemia (CML)', 'age=53 year', 'donor ID=ENCDO000AAD', 'dev_stage=adult']	1	ENCLB580EBG	ENCSR084AIG	ENCDO000AAD	GSM2825112	GSM2825112:_ChIP-seq_from_K562_(ENCLB580EBG);_Homo_sapiens;_ChIP-Seq	GSE105239	ChIP-seq_from_K562_(ENCSR084AIG)	0	input	input	----	input	Identical	input	False	Complete match	False
SRX3321882	input	0.9052	cancer	0.9998	mixed	0.9719	cell line	0.99898	newborn	0.9993	SRX3321882	female	unknown	immortalized_cell_line	unknown	cell_line	53_year	adult	adult	unknown	unknown	unknown	unknown	unknown	unknown	unknown	female	female	cell_line	cell_line	adult	adult	unknown	unknown	unknown	unknown	input	Input control	Input control	Blood	K-562	Primary Tissue=Blood|Tissue Diagnosis=Leukemia Chronic Myelogenous	GSM2825111: ChIP-seq from K562 (ENCLB628FLS); Homo sapiens; ChIP-Seq	['sex=female', 'cell line=K562', 'lab=Xiang-Dong Fu, UCSD', 'sample_type=immortalized cell line', 'health state=chronic myelogenous leukemia (CML)', 'age=53 year', 'donor ID=ENCDO000AAD', 'dev_stage=adult']	1	ENCLB628FLS	ENCSR084AIG	ENCDO000AAD	GSM2825111	GSM2825111:_ChIP-seq_from_K562_(ENCLB628FLS);_Homo_sapiens;_ChIP-Seq	GSE105239	ChIP-seq_from_K562_(ENCSR084AIG)	0	input	input	----	input	Identical	input	False	Complete match	False
SRX3321929	input	0.9105	non-cancer	0.5489	female	0.9415	primary tissue	0.95895	newborn	0.9973	SRX3321929	female	unknown	primary_tissue	unknown	unknown	51_year	adult	adult	unknown	unknown	unknown	thyroid_gland	unknown	unknown	unknown	female	female	primary_tissue	primary_tissue	adult	adult	unknown	unknown	thyroid	thyroid	input	Input control	Input control	Others	Thyroid Gland	MeSH Description=A highly vascularized endocrine gland consisting of two lobes joined by a thin band of tissue with one lobe on each side of the TRACHEA. It secretes THYROID HORMONES from the follicular cells and CALCITONIN from the parafollicular cells thereby regulating METABOLISM and CALCIUM level in blood, respectively.	GSM2825113: ChIP-seq from thyroid gland (ENCLB856BJY); Homo sapiens; ChIP-Seq	['sex=female', 'tissue=thyroid gland', 'lab=Michael Snyder, Stanford', 'sample_type=tissue', 'age=51 year', 'donor ID=ENCDO271OUW', 'dev_stage=adult']	1	ENCLB856BJY	ENCSR088BOY	ENCDO271OUW	GSM2825113	GSM2825113:_ChIP-seq_from_thyroid_gland_(ENCLB856BJY);_Homo_sapiens;_ChIP-Seq	GSE105240	ChIP-seq_from_thyroid_gland_(ENCSR088BOY)	0	input	input	----	input	Identical	input	False	Complete match	False
SRX3321884	input	0.9254	cancer	0.971	female	0.9947	primary tissue	0.81311	newborn	0.9745	SRX3321884	female	unknown	primary_tissue	unknown	unknown	51_year	adult	adult	unknown	unknown	unknown	omental_fat_pad	unknown	unknown	unknown	female	female	primary_tissue	primary_tissue	adult	adult	unknown	unknown	unknown	unknown	input	Input control	Input control	Adipocyte	Omental fat pad	unknown	GSM2825114: ChIP-seq from omental fat pad (ENCLB253ZGP); Homo sapiens; ChIP-Seq	['sex=female', 'tissue=omental fat pad', 'lab=Richard Myers, HAIB', 'sample_type=tissue', 'age=51 year', 'donor ID=ENCDO271OUW', 'dev_stage=adult']	1	ENCLB253ZGP	ENCSR088FBX	ENCDO271OUW	GSM2825114	GSM2825114:_ChIP-seq_from_omental_fat_pad_(ENCLB253ZGP);_Homo_sapiens;_ChIP-Seq	GSE105241	ChIP-seq_from_omental_fat_pad_(ENCSR088FBX)	0	input	input	----	input	Identical	input	False	Complete match	False
SRX3321894	input	0.9574	cancer	0.9734	male	0.8155	primary tissue	0.81525	newborn	0.9964	SRX3321894	male	unknown	primary_tissue	unknown	unknown	37_year	adult	adult	unknown	unknown	unknown	adrenal_gland	unknown	unknown	unknown	male	male	primary_tissue	primary_tissue	adult	adult	unknown	unknown	renal	kidney	input	Input control	Input control	Others	Adrenal Glands	MeSH Description=A pair of glands located at the cranial pole of each of the two KIDNEYS. Each adrenal gland is composed of two distinct endocrine tissues with separate embryonic origins, the ADRENAL CORTEX producing STEROIDS and the ADRENAL MEDULLA producing NEUROTRANSMITTERS.	GSM2825121: ChIP-seq from adrenal gland (ENCLB481DIR); Homo sapiens; ChIP-Seq	['sex=male', 'tissue=adrenal gland', 'lab=Michael Snyder, Stanford', 'sample_type=tissue', 'age=37 year', 'donor ID=ENCDO845WKR', 'dev_stage=adult']	1	ENCLB481DIR	ENCSR091EBM	ENCDO845WKR	GSM2825121	GSM2825121:_ChIP-seq_from_adrenal_gland_(ENCLB481DIR);_Homo_sapiens;_ChIP-Seq	GSE105247	ChIP-seq_from_adrenal_gland_(ENCSR091EBM)	0	input	input	----	input	Identical	input	False	Complete match	False
SRX3302800	h3k27me3	0.8956	non-cancer	0.5423	mixed	0.8598	cell line	0.90006	newborn	0.9981	SRX3302800	unknown	undifferentiated_hesc	unknown	unknown	h9	unknown	unknown	unknown	unknown	undifferentiated_hesc	unknown	unknown	undifferentiated_hesc	unknown	unknown	unknown	unknown	unknown	unknown	unknown	unknown	unknown	unknown	unknown	unknown	h3k27me3	Histone	H3K27me3	Pluripotent stem cell	hESC H9	unknown	GSM2825173: H3K27me3 ChIP from SSEA5-positive hESC, biological replicate 1; Homo sapiens; ChIP-Seq	['source_name=undifferentiated hESC', 'chip antibody=anti-H3K27me3 (C15410069; LotNr: A1821D; Diagenode)', 'cell line=H9']	0	unknown	unknown	unknown	GSM2825173	GSM2825173:_H3K27me3_ChIP_from_SSEA5-positive_hESC,_biological_replicate_1;_Homo_sapiens;_ChIP-Seq	GSE105258	Genome_wide_mapping_of_H3K4me3_and_H3K27me3_marks_in_trophoblast_progenitors_derived_from_human_embryonic_stem_cells	0	h3k27me3	h3k27me3	h3k27me3	h3k27me3	Identical	h3k27me3	False	Complete match	False
SRX3302801	h3k4me3	0.9999	non-cancer	0.5602	mixed	0.7208	cell line	0.99435	newborn	0.9957	SRX3302801	unknown	undifferentiated_hesc	unknown	unknown	h9	unknown	unknown	unknown	unknown	undifferentiated_hesc	unknown	unknown	undifferentiated_hesc	unknown	unknown	unknown	unknown	unknown	unknown	unknown	unknown	unknown	unknown	unknown	unknown	h3k4me3	Histone	H3K4me3	Pluripotent stem cell	hESC H9	unknown	GSM2825174: H3K4me3 ChIP from SSEA5-positive hESC, biological replicate 2; Homo sapiens; ChIP-Seq	['source_name=undifferentiated hESC', 'chip antibody=anti-H3K4me3 (C15410003-50; LotNr: A.5051–001P; Diagenode)', 'cell line=H9']	0	unknown	unknown	unknown	GSM2825174	GSM2825174:_H3K4me3_ChIP_from_SSEA5-positive_hESC,_biological_replicate_2;_Homo_sapiens;_ChIP-Seq	GSE105258	Genome_wide_mapping_of_H3K4me3_and_H3K27me3_marks_in_trophoblast_progenitors_derived_from_human_embryonic_stem_cells	0	h3k4me3	h3k4me3	h3k4me3	h3k4me3	Identical	h3k4me3	False	Complete match	False
SRX3302819	input	0.873	cancer	0.59	mixed	0.9727	cell line	0.44903	newborn	0.9997	SRX3302819	unknown	progenitors_at_day_2.5	unknown	unknown	h9	unknown	unknown	unknown	unknown	progenitors_at_day_2.5	unknown	unknown	progenitors_at_day_2.5	unknown	unknown	unknown	unknown	unknown	unknown	unknown	unknown	unknown	unknown	unknown	unknown	input	Input control	Input control	Pluripotent stem cell	Differentiated hESCs	unknown	GSM2825192: Input DNA for samples diff20 APAneg; Homo sapiens; ChIP-Seq	['source_name=progenitors at day 2.5', 'chip antibody=none', 'cell line=H9']	0	unknown	unknown	unknown	GSM2825192	GSM2825192:_Input_DNA_for_samples_diff20_APAneg;_Homo_sapiens;_ChIP-Seq	GSE105258	Genome_wide_mapping_of_H3K4me3_and_H3K27me3_marks_in_trophoblast_progenitors_derived_from_human_embryonic_stem_cells	0	input	input	----	input	Identical	input	False	Complete match	False
SRX3302802	h3k27me3	0.9302	cancer	0.5992	mixed	0.5961	cell line	0.82305	newborn	0.9986	SRX3302802	unknown	undifferentiated_hesc	unknown	unknown	h9	unknown	unknown	unknown	unknown	undifferentiated_hesc	unknown	unknown	undifferentiated_hesc	unknown	unknown	unknown	unknown	unknown	unknown	unknown	unknown	unknown	unknown	unknown	unknown	h3k27me3	Histone	H3K27me3	Pluripotent stem cell	hESC H9	unknown	GSM2825175: H3K27me3 ChIP from SSEA5-positive hESC, biological replicate 2; Homo sapiens; ChIP-Seq	['source_name=undifferentiated hESC', 'chip antibody=anti-H3K27me3 (C15410069; LotNr: A1821D; Diagenode)', 'cell line=H9']	0	unknown	unknown	unknown	GSM2825175	GSM2825175:_H3K27me3_ChIP_from_SSEA5-positive_hESC,_biological_replicate_2;_Homo_sapiens;_ChIP-Seq	GSE105258	Genome_wide_mapping_of_H3K4me3_and_H3K27me3_marks_in_trophoblast_progenitors_derived_from_human_embryonic_stem_cells	0	h3k27me3	h3k27me3	h3k27me3	h3k27me3	Identical	h3k27me3	False	Complete match	False
SRX3302815	input	0.9026	cancer	0.6516	mixed	0.9874	primary tissue	0.49601	newborn	0.9997	SRX3302815	unknown	trophoblast_progenitors_at_day_2.5	unknown	unknown	h9	unknown	unknown	unknown	unknown	trophoblast_progenitors_at_day_2.5	unknown	unknown	trophoblast_progenitors_at_day_2.5	unknown	unknown	unknown	unknown	unknown	unknown	trophoblast	perinatal	unknown	unknown	trophoblast	fetal	input	Input control	Input control	Pluripotent stem cell	Differentiated hESCs	unknown	GSM2825188: Input DNA for samples diff18 APApos; Homo sapiens; ChIP-Seq	['source_name=trophoblast progenitors at day 2.5', 'chip antibody=none', 'cell line=H9']	0	unknown	unknown	unknown	GSM2825188	GSM2825188:_Input_DNA_for_samples_diff18_APApos;_Homo_sapiens;_ChIP-Seq	GSE105258	Genome_wide_mapping_of_H3K4me3_and_H3K27me3_marks_in_trophoblast_progenitors_derived_from_human_embryonic_stem_cells	0	input	input	----	input	Identical	input	False	Complete match	False
SRX3302805	h3k4me3	0.9998	non-cancer	0.6629	mixed	0.8238	cell line	0.71041	newborn	0.9987	SRX3302805	unknown	trophoblast_progenitors_at_day_2.5	unknown	unknown	h9	unknown	unknown	unknown	unknown	trophoblast_progenitors_at_day_2.5	unknown	unknown	trophoblast_progenitors_at_day_2.5	unknown	unknown	unknown	unknown	unknown	unknown	trophoblast	perinatal	unknown	unknown	trophoblast	fetal	h3k4me3	Histone	H3K4me3	Pluripotent stem cell	Differentiated hESCs	unknown	GSM2825178: H3K4me3 ChIP from APA-positive trophoblast progenitors, biological replicate 2; Homo sapiens; ChIP-Seq	['source_name=trophoblast progenitors at day 2.5', 'chip antibody=anti-H3K4me3 (C15410003-50; LotNr: A.5051–001P; Diagenode)', 'cell line=H9']	0	unknown	unknown	unknown	GSM2825178	GSM2825178:_H3K4me3_ChIP_from_APA-positive_trophoblast_progenitors,_biological_replicate_2;_Homo_sapiens;_ChIP-Seq	GSE105258	Genome_wide_mapping_of_H3K4me3_and_H3K27me3_marks_in_trophoblast_progenitors_derived_from_human_embryonic_stem_cells	0	h3k4me3	h3k4me3	h3k4me3	h3k4me3	Identical	h3k4me3	False	Complete match	False
SRX3302818	input	0.8801	cancer	0.6854	mixed	0.9268	primary tissue	0.44923	newborn	0.9996	SRX3302818	unknown	trophoblast_progenitors_at_day_2.5	unknown	unknown	h9	unknown	unknown	unknown	unknown	trophoblast_progenitors_at_day_2.5	unknown	unknown	trophoblast_progenitors_at_day_2.5	unknown	unknown	unknown	unknown	unknown	unknown	trophoblast	perinatal	unknown	unknown	trophoblast	fetal	input	Input control	Input control	Pluripotent stem cell	Differentiated hESCs	unknown	GSM2825191: Input DNA for samples diff20 APApos; Homo sapiens; ChIP-Seq	['source_name=trophoblast progenitors at day 2.5', 'chip antibody=none', 'cell line=H9']	0	unknown	unknown	unknown	GSM2825191	GSM2825191:_Input_DNA_for_samples_diff20_APApos;_Homo_sapiens;_ChIP-Seq	GSE105258	Genome_wide_mapping_of_H3K4me3_and_H3K27me3_marks_in_trophoblast_progenitors_derived_from_human_embryonic_stem_cells	0	input	input	----	input	Identical	input	False	Complete match	False
SRX3302806	h3k27me3	0.957	non-cancer	0.7113	female	0.5406	primary cell	0.49931	newborn	0.9982	SRX3302806	unknown	trophoblast_progenitors_at_day_2.5	unknown	unknown	h9	unknown	unknown	unknown	unknown	trophoblast_progenitors_at_day_2.5	unknown	unknown	trophoblast_progenitors_at_day_2.5	unknown	unknown	unknown	unknown	unknown	unknown	trophoblast	perinatal	unknown	unknown	trophoblast	fetal	h3k27me3	Histone	H3K27me3	Pluripotent stem cell	Differentiated hESCs	unknown	GSM2825179: H3K27me3 ChIP from APA-positive trophoblast progenitors, biological replicate 2; Homo sapiens; ChIP-Seq	['source_name=trophoblast progenitors at day 2.5', 'chip antibody=anti-H3K27me3 (C15410069; LotNr: A1821D; Diagenode)', 'cell line=H9']	0	unknown	unknown	unknown	GSM2825179	GSM2825179:_H3K27me3_ChIP_from_APA-positive_trophoblast_progenitors,_biological_replicate_2;_Homo_sapiens;_ChIP-Seq	GSE105258	Genome_wide_mapping_of_H3K4me3_and_H3K27me3_marks_in_trophoblast_progenitors_derived_from_human_embryonic_stem_cells	0	h3k27me3	h3k27me3	h3k27me3	h3k27me3	Identical	h3k27me3	False	Complete match	False
SRX3302816	input	0.8882	cancer	0.7153	mixed	0.9424	primary tissue	0.48435	newborn	0.9995	SRX3302816	unknown	progenitors_at_day_2.5	unknown	unknown	h9	unknown	unknown	unknown	unknown	progenitors_at_day_2.5	unknown	unknown	progenitors_at_day_2.5	unknown	unknown	unknown	unknown	unknown	unknown	unknown	unknown	unknown	unknown	unknown	unknown	input	Input control	Input control	Pluripotent stem cell	Differentiated hESCs	unknown	GSM2825189: Input DNA for samples diff19 APAneg; Homo sapiens; ChIP-Seq	['source_name=progenitors at day 2.5', 'chip antibody=none', 'cell line=H9']	0	unknown	unknown	unknown	GSM2825189	GSM2825189:_Input_DNA_for_samples_diff19_APAneg;_Homo_sapiens;_ChIP-Seq	GSE105258	Genome_wide_mapping_of_H3K4me3_and_H3K27me3_marks_in_trophoblast_progenitors_derived_from_human_embryonic_stem_cells	0	input	input	----	input	Identical	input	False	Complete match	False
SRX3302810	h3k27me3	0.9838	non-cancer	0.7708	mixed	0.7034	primary cell	0.62689	newborn	0.9976	SRX3302810	unknown	trophoblast_progenitors_at_day_2.5	unknown	unknown	h9	unknown	unknown	unknown	unknown	trophoblast_progenitors_at_day_2.5	unknown	unknown	trophoblast_progenitors_at_day_2.5	unknown	unknown	unknown	unknown	unknown	unknown	trophoblast	perinatal	unknown	unknown	trophoblast	fetal	h3k27me3	Histone	H3K27me3	Pluripotent stem cell	Differentiated hESCs	unknown	GSM2825183: H3K27me3 ChIP from APA-positive trophoblast progenitors, biological replicate 3; Homo sapiens; ChIP-Seq	['source_name=trophoblast progenitors at day 2.5', 'chip antibody=anti-H3K27me3 (C15410069; LotNr: A1821D; Diagenode)', 'cell line=H9']	0	unknown	unknown	unknown	GSM2825183	GSM2825183:_H3K27me3_ChIP_from_APA-positive_trophoblast_progenitors,_biological_replicate_3;_Homo_sapiens;_ChIP-Seq	GSE105258	Genome_wide_mapping_of_H3K4me3_and_H3K27me3_marks_in_trophoblast_progenitors_derived_from_human_embryonic_stem_cells	0	h3k27me3	h3k27me3	h3k27me3	h3k27me3	Identical	h3k27me3	False	Complete match	False
SRX3302813	input	0.9181	cancer	0.8054	mixed	0.9163	cell line	0.8758	newborn	0.9997	SRX3302813	unknown	undifferentiated_hesc	unknown	unknown	h9	unknown	unknown	unknown	unknown	undifferentiated_hesc	unknown	unknown	undifferentiated_hesc	unknown	unknown	unknown	unknown	unknown	unknown	unknown	unknown	unknown	unknown	unknown	unknown	input	Input control	Input control	Pluripotent stem cell	hESC H9	unknown	GSM2825186: Input DNA for samples p84; Homo sapiens; ChIP-Seq	['source_name=undifferentiated hESC', 'chip antibody=none', 'cell line=H9']	0	unknown	unknown	unknown	GSM2825186	GSM2825186:_Input_DNA_for_samples_p84;_Homo_sapiens;_ChIP-Seq	GSE105258	Genome_wide_mapping_of_H3K4me3_and_H3K27me3_marks_in_trophoblast_progenitors_derived_from_human_embryonic_stem_cells	0	input	input	----	input	Identical	input	False	Complete match	False
SRX3302799	h3k4me3	0.9601	non-cancer	0.8124	mixed	0.9888	cell line	0.97308	newborn	0.9999	SRX3302799	unknown	undifferentiated_hesc	unknown	unknown	h9	unknown	unknown	unknown	unknown	undifferentiated_hesc	unknown	unknown	undifferentiated_hesc	unknown	unknown	unknown	unknown	unknown	unknown	unknown	unknown	unknown	unknown	unknown	unknown	h3k4me3	Histone	H3K4me3	Pluripotent stem cell	hESC H9	unknown	GSM2825172: H3K4me3 ChIP from SSEA5-positive hESC, biological replicate 1; Homo sapiens; ChIP-Seq	['source_name=undifferentiated hESC', 'chip antibody=anti-H3K4me3 (C15410003-50; LotNr: A.5051–001P; Diagenode)', 'cell line=H9']	0	unknown	unknown	unknown	GSM2825172	GSM2825172:_H3K4me3_ChIP_from_SSEA5-positive_hESC,_biological_replicate_1;_Homo_sapiens;_ChIP-Seq	GSE105258	Genome_wide_mapping_of_H3K4me3_and_H3K27me3_marks_in_trophoblast_progenitors_derived_from_human_embryonic_stem_cells	0	h3k4me3	h3k4me3	h3k4me3	h3k4me3	Identical	h3k4me3	False	Complete match	False
SRX3302811	h3k4me3	0.9999	non-cancer	0.8385	mixed	0.903	cell line	0.95258	newborn	0.9969	SRX3302811	unknown	progenitors_at_day_2.5	unknown	unknown	h9	unknown	unknown	unknown	unknown	progenitors_at_day_2.5	unknown	unknown	progenitors_at_day_2.5	unknown	unknown	unknown	unknown	unknown	unknown	unknown	unknown	unknown	unknown	unknown	unknown	h3k4me3	Histone	H3K4me3	Pluripotent stem cell	Differentiated hESCs	unknown	GSM2825184: H3K4me3 ChIP from APA-negative progenitors, biological replicate 2; Homo sapiens; ChIP-Seq	['source_name=progenitors at day 2.5', 'chip antibody=anti-H3K4me3 (C15410003-50; LotNr: A.5051–001P; Diagenode)', 'cell line=H9']	0	unknown	unknown	unknown	GSM2825184	GSM2825184:_H3K4me3_ChIP_from_APA-negative_progenitors,_biological_replicate_2;_Homo_sapiens;_ChIP-Seq	GSE105258	Genome_wide_mapping_of_H3K4me3_and_H3K27me3_marks_in_trophoblast_progenitors_derived_from_human_embryonic_stem_cells	0	h3k4me3	h3k4me3	h3k4me3	h3k4me3	Identical	h3k4me3	False	Complete match	False
SRX3302803	h3k4me3	1	non-cancer	0.8519	mixed	0.9144	cell line	0.90993	newborn	0.9914	SRX3302803	unknown	trophoblast_progenitors_at_day_2.5	unknown	unknown	h9	unknown	unknown	unknown	unknown	trophoblast_progenitors_at_day_2.5	unknown	unknown	trophoblast_progenitors_at_day_2.5	unknown	unknown	unknown	unknown	unknown	unknown	trophoblast	perinatal	unknown	unknown	trophoblast	fetal	h3k4me3	Histone	H3K4me3	Pluripotent stem cell	Differentiated hESCs	unknown	GSM2825176: H3K4me3 ChIP from APA-positive trophoblast progenitors, biological replicate 1; Homo sapiens; ChIP-Seq	['source_name=trophoblast progenitors at day 2.5', 'chip antibody=anti-H3K4me3 (C15410003-50; LotNr: A.5051–001P; Diagenode)', 'cell line=H9']	0	unknown	unknown	unknown	GSM2825176	GSM2825176:_H3K4me3_ChIP_from_APA-positive_trophoblast_progenitors,_biological_replicate_1;_Homo_sapiens;_ChIP-Seq	GSE105258	Genome_wide_mapping_of_H3K4me3_and_H3K27me3_marks_in_trophoblast_progenitors_derived_from_human_embryonic_stem_cells	0	h3k4me3	h3k4me3	h3k4me3	h3k4me3	Identical	h3k4me3	False	Complete match	False
SRX3302814	input	0.9209	cancer	0.8701	female	0.5752	cell line	0.45715	newborn	0.9987	SRX3302814	unknown	undifferentiated_hesc	unknown	unknown	h9	unknown	unknown	unknown	unknown	undifferentiated_hesc	unknown	unknown	undifferentiated_hesc	unknown	unknown	unknown	unknown	unknown	unknown	unknown	unknown	unknown	unknown	unknown	unknown	input	Input control	Input control	Pluripotent stem cell	hESC H9	unknown	GSM2825187: Input DNA for samples p87; Homo sapiens; ChIP-Seq	['source_name=undifferentiated hESC', 'chip antibody=none', 'cell line=H9']	0	unknown	unknown	unknown	GSM2825187	GSM2825187:_Input_DNA_for_samples_p87;_Homo_sapiens;_ChIP-Seq	GSE105258	Genome_wide_mapping_of_H3K4me3_and_H3K27me3_marks_in_trophoblast_progenitors_derived_from_human_embryonic_stem_cells	0	input	input	----	input	Identical	input	False	Complete match	False
SRX3302817	input	0.9058	cancer	0.8702	mixed	0.5395	primary tissue	0.68505	newborn	0.9983	SRX3302817	unknown	trophoblast_progenitors_at_day_2.5	unknown	unknown	h9	unknown	unknown	unknown	unknown	trophoblast_progenitors_at_day_2.5	unknown	unknown	trophoblast_progenitors_at_day_2.5	unknown	unknown	unknown	unknown	unknown	unknown	trophoblast	perinatal	unknown	unknown	trophoblast	fetal	input	Input control	Input control	Pluripotent stem cell	Differentiated hESCs	unknown	GSM2825190: Input DNA for samples diff19 APApos; Homo sapiens; ChIP-Seq	['source_name=trophoblast progenitors at day 2.5', 'chip antibody=none', 'cell line=H9']	0	unknown	unknown	unknown	GSM2825190	GSM2825190:_Input_DNA_for_samples_diff19_APApos;_Homo_sapiens;_ChIP-Seq	GSE105258	Genome_wide_mapping_of_H3K4me3_and_H3K27me3_marks_in_trophoblast_progenitors_derived_from_human_embryonic_stem_cells	0	input	input	----	input	Identical	input	False	Complete match	False
SRX3302809	h3k4me3	1	non-cancer	0.8722	mixed	0.7881	cell line	0.77255	newborn	0.9834	SRX3302809	unknown	trophoblast_progenitors_at_day_2.5	unknown	unknown	h9	unknown	unknown	unknown	unknown	trophoblast_progenitors_at_day_2.5	unknown	unknown	trophoblast_progenitors_at_day_2.5	unknown	unknown	unknown	unknown	unknown	unknown	trophoblast	perinatal	unknown	unknown	trophoblast	fetal	h3k4me3	Histone	H3K4me3	Pluripotent stem cell	Differentiated hESCs	unknown	GSM2825182: H3K4me3 ChIP from APA-positive trophoblast progenitors, biological replicate 3; Homo sapiens; ChIP-Seq	['source_name=trophoblast progenitors at day 2.5', 'chip antibody=anti-H3K4me3 (C15410003-50; LotNr: A.5051–001P; Diagenode)', 'cell line=H9']	0	unknown	unknown	unknown	GSM2825182	GSM2825182:_H3K4me3_ChIP_from_APA-positive_trophoblast_progenitors,_biological_replicate_3;_Homo_sapiens;_ChIP-Seq	GSE105258	Genome_wide_mapping_of_H3K4me3_and_H3K27me3_marks_in_trophoblast_progenitors_derived_from_human_embryonic_stem_cells	0	h3k4me3	h3k4me3	h3k4me3	h3k4me3	Identical	h3k4me3	False	Complete match	False
SRX3302812	h3k27me3	0.9946	non-cancer	0.9615	male	0.4403	primary cell	0.56739	newborn	0.9574	SRX3302812	unknown	progenitors_at_day_2.5	unknown	unknown	h9	unknown	unknown	unknown	unknown	progenitors_at_day_2.5	unknown	unknown	progenitors_at_day_2.5	unknown	unknown	unknown	unknown	unknown	unknown	unknown	unknown	unknown	unknown	unknown	unknown	h3k27me3	Histone	H3K27me3	Pluripotent stem cell	Differentiated hESCs	unknown	GSM2825185: H3K27me3 ChIP from APA-negative progenitors, biological replicate 2; Homo sapiens; ChIP-Seq	['source_name=progenitors at day 2.5', 'chip antibody=anti-H3K27me3 (C15410069; LotNr: A1821D; Diagenode)', 'cell line=H9']	0	unknown	unknown	unknown	GSM2825185	GSM2825185:_H3K27me3_ChIP_from_APA-negative_progenitors,_biological_replicate_2;_Homo_sapiens;_ChIP-Seq	GSE105258	Genome_wide_mapping_of_H3K4me3_and_H3K27me3_marks_in_trophoblast_progenitors_derived_from_human_embryonic_stem_cells	0	h3k27me3	h3k27me3	h3k27me3	h3k27me3	Identical	h3k27me3	False	Complete match	False
SRX3302807	h3k4me3	0.9341	non-cancer	0.9633	mixed	0.9938	cell line	0.88547	newborn	0.9999	SRX3302807	unknown	progenitors_at_day_2.5	unknown	unknown	h9	unknown	unknown	unknown	unknown	progenitors_at_day_2.5	unknown	unknown	progenitors_at_day_2.5	unknown	unknown	unknown	unknown	unknown	unknown	unknown	unknown	unknown	unknown	unknown	unknown	h3k4me3	Histone	H3K4me3	Pluripotent stem cell	Differentiated hESCs	unknown	GSM2825180: H3K4me3 ChIP from APA-negative progenitors, biological replicate 1; Homo sapiens; ChIP-Seq	['source_name=progenitors at day 2.5', 'chip antibody=anti-H3K4me3 (C15410003-50; LotNr: A.5051–001P; Diagenode)', 'cell line=H9']	0	unknown	unknown	unknown	GSM2825180	GSM2825180:_H3K4me3_ChIP_from_APA-negative_progenitors,_biological_replicate_1;_Homo_sapiens;_ChIP-Seq	GSE105258	Genome_wide_mapping_of_H3K4me3_and_H3K27me3_marks_in_trophoblast_progenitors_derived_from_human_embryonic_stem_cells	0	h3k4me3	h3k4me3	h3k4me3	h3k4me3	Identical	h3k4me3	False	Complete match	False
SRX3302808	h3k27me3	0.9917	non-cancer	0.968	mixed	0.5318	primary cell	0.5128	newborn	0.974	SRX3302808	unknown	progenitors_at_day_2.5	unknown	unknown	h9	unknown	unknown	unknown	unknown	progenitors_at_day_2.5	unknown	unknown	progenitors_at_day_2.5	unknown	unknown	unknown	unknown	unknown	unknown	unknown	unknown	unknown	unknown	unknown	unknown	h3k27me3	Histone	H3K27me3	Pluripotent stem cell	Differentiated hESCs	unknown	GSM2825181: H3K27me3 ChIP from APA-negative progenitors, biological replicate 1; Homo sapiens; ChIP-Seq	['source_name=progenitors at day 2.5', 'chip antibody=anti-H3K27me3 (C15410069; LotNr: A1821D; Diagenode)', 'cell line=H9']	0	unknown	unknown	unknown	GSM2825181	GSM2825181:_H3K27me3_ChIP_from_APA-negative_progenitors,_biological_replicate_1;_Homo_sapiens;_ChIP-Seq	GSE105258	Genome_wide_mapping_of_H3K4me3_and_H3K27me3_marks_in_trophoblast_progenitors_derived_from_human_embryonic_stem_cells	0	h3k27me3	h3k27me3	h3k27me3	h3k27me3	Identical	h3k27me3	False	Complete match	False
SRX3302804	h3k27me3	0.9983	non-cancer	0.9901	female	0.5037	primary cell	0.88892	newborn	0.8409	SRX3302804	unknown	trophoblast_progenitors_at_day_2.5	unknown	unknown	h9	unknown	unknown	unknown	unknown	trophoblast_progenitors_at_day_2.5	unknown	unknown	trophoblast_progenitors_at_day_2.5	unknown	unknown	unknown	unknown	unknown	unknown	trophoblast	perinatal	unknown	unknown	trophoblast	fetal	h3k27me3	Histone	H3K27me3	Pluripotent stem cell	Differentiated hESCs	unknown	GSM2825177: H3K27me3 ChIP from APA-positive trophoblast progenitors, biological replicate 1; Homo sapiens; ChIP-Seq	['source_name=trophoblast progenitors at day 2.5', 'chip antibody=anti-H3K27me3 (C15410069; LotNr: A1821D; Diagenode)', 'cell line=H9']	0	unknown	unknown	unknown	GSM2825177	GSM2825177:_H3K27me3_ChIP_from_APA-positive_trophoblast_progenitors,_biological_replicate_1;_Homo_sapiens;_ChIP-Seq	GSE105258	Genome_wide_mapping_of_H3K4me3_and_H3K27me3_marks_in_trophoblast_progenitors_derived_from_human_embryonic_stem_cells	0	h3k27me3	h3k27me3	h3k27me3	h3k27me3	Identical	h3k27me3	False	Complete match	False
SRX3321917	input	0.8913	cancer	1	male	0.9989	cell line	0.99922	newborn	0.9983	SRX3321917	male	unknown	immortalized_cell_line	unknown	cell_line	15_year	adult	child	unknown	unknown	unknown	unknown	unknown	unknown	unknown	male	male	cell_line	cell_line	adult:child	indeterminate	unknown	unknown	unknown	unknown	input	Input control	Input control	Liver	Hep G2	Primary Tissue=Liver|Tissue Diagnosis=Carcinoma Hepatocellular	GSM2825409: ChIP-seq from HepG2 (ENCLB994MJC); Homo sapiens; ChIP-Seq	['sex=male', 'cell line=HepG2', 'lab=Xiang-Dong Fu, UCSD', 'sample_type=immortalized cell line', 'health state=hepatocellular carcinoma', 'age=15 year', 'donor ID=ENCDO000AAC', 'dev_stage=child']	1	ENCLB994MJC	ENCSR032EZQ	ENCDO000AAC	GSM2825409	GSM2825409:_ChIP-seq_from_HepG2_(ENCLB994MJC);_Homo_sapiens;_ChIP-Seq	GSE105273	ChIP-seq_from_HepG2_(ENCSR032EZQ)	0	input	input	----	input	Identical	input	False	Complete match	False
SRX3321918	input	0.9119	cancer	1	male	0.9992	cell line	0.99872	newborn	0.9994	SRX3321918	male	unknown	immortalized_cell_line	unknown	cell_line	15_year	adult	child	unknown	unknown	unknown	unknown	unknown	unknown	unknown	male	male	cell_line	cell_line	adult:child	indeterminate	unknown	unknown	unknown	unknown	input	Input control	Input control	Liver	Hep G2	Primary Tissue=Liver|Tissue Diagnosis=Carcinoma Hepatocellular	GSM2825410: ChIP-seq from HepG2 (ENCLB167DYD); Homo sapiens; ChIP-Seq	['sex=male', 'cell line=HepG2', 'lab=Xiang-Dong Fu, UCSD', 'sample_type=immortalized cell line', 'health state=hepatocellular carcinoma', 'age=15 year', 'donor ID=ENCDO000AAC', 'dev_stage=child']	1	ENCLB167DYD	ENCSR032EZQ	ENCDO000AAC	GSM2825410	GSM2825410:_ChIP-seq_from_HepG2_(ENCLB167DYD);_Homo_sapiens;_ChIP-Seq	GSE105273	ChIP-seq_from_HepG2_(ENCSR032EZQ)	0	input	input	----	input	Identical	input	False	Complete match	False
SRX3321921	input	0.9574	cancer	0.9861	female	0.9863	primary tissue	0.90012	newborn	0.9916	SRX3321921	female	unknown	primary_tissue	unknown	unknown	53_year	adult	adult	unknown	unknown	unknown	suprapubic_skin	unknown	unknown	unknown	female	female	primary_tissue	primary_tissue	adult	adult	unknown	unknown	skin	skin	input	Input control	Input control	Epidermis	Suprapubic skin	unknown	GSM2825415: ChIP-seq from suprapubic skin (ENCLB824HXL); Homo sapiens; ChIP-Seq	['sex=female', 'tissue=suprapubic skin', 'lab=Richard Myers, HAIB', 'sample_type=tissue', 'age=53 year', 'donor ID=ENCDO793LXB', 'dev_stage=adult']	1	ENCLB824HXL	ENCSR106JXD	ENCDO793LXB	GSM2825415	GSM2825415:_ChIP-seq_from_suprapubic_skin_(ENCLB824HXL);_Homo_sapiens;_ChIP-Seq	GSE105276	ChIP-seq_from_suprapubic_skin_(ENCSR106JXD)	0	input	input	----	input	Identical	input	False	Complete match	False
SRX3322028	input	0.9237	cancer	0.5874	male	0.7144	primary tissue	0.69779	newborn	0.994	SRX3322028	male	unknown	primary_tissue	unknown	unknown	54_year	adult	adult	unknown	unknown	unknown	prostate_gland	unknown	unknown	unknown	male	male	primary_tissue	primary_tissue	adult	adult	unknown	unknown	prostate	prostate	input	Input control	Input control	Prostate	Prostate gland	unknown	GSM2825419: ChIP-seq from prostate gland (ENCLB253LYU); Homo sapiens; ChIP-Seq	['sex=male', 'tissue=prostate gland', 'lab=Michael Snyder, Stanford', 'sample_type=tissue', 'age=54 year', 'donor ID=ENCDO451RUA', 'dev_stage=adult']	1	ENCLB253LYU	ENCSR109IEL	ENCDO451RUA	GSM2825419	GSM2825419:_ChIP-seq_from_prostate_gland_(ENCLB253LYU);_Homo_sapiens;_ChIP-Seq	GSE105279	ChIP-seq_from_prostate_gland_(ENCSR109IEL)	0	input	input	----	input	Identical	input	False	Complete match	False
SRX3321931	input	0.9128	non-cancer	0.891	female	0.8976	primary tissue	0.96288	newborn	0.9994	SRX3321931	female	unknown	primary_tissue	unknown	unknown	53_year	adult	adult	unknown	unknown	unknown	heart_left_ventricle	unknown	unknown	unknown	female	female	primary_tissue	primary_tissue	adult	adult	unknown	unknown	ventricle	heart	input	Input control	Input control	Cardiovascular	Left ventricle	unknown	GSM2825422: ChIP-seq from heart left ventricle (ENCLB285OQA); Homo sapiens; ChIP-Seq	['sex=female', 'tissue=heart left ventricle', 'lab=Michael Snyder, Stanford', 'sample_type=tissue', 'age=53 year', 'donor ID=ENCDO793LXB', 'dev_stage=adult']	1	ENCLB285OQA	ENCSR035ELI	ENCDO793LXB	GSM2825422	GSM2825422:_ChIP-seq_from_heart_left_ventricle_(ENCLB285OQA);_Homo_sapiens;_ChIP-Seq	GSE105282	ChIP-seq_from_heart_left_ventricle_(ENCSR035ELI)	0	input	input	----	input	Identical	input	False	Complete match	False
SRX3321932	input	0.94	cancer	0.9367	male	0.7093	primary tissue	0.81098	newborn	0.9991	SRX3321932	male	unknown	primary_tissue	unknown	unknown	37_year	adult	adult	unknown	unknown	unknown	testis	unknown	unknown	unknown	male	male	primary_tissue	primary_tissue	adult	adult	unknown	unknown	testis	male_reproductive	input	Input control	Input control	Gonad	Testis	MeSH Description=The male gonad containing two functional parts: the SEMINIFEROUS TUBULES for the production and transport of male germ cells (SPERMATOGENESIS) and the interstitial compartment containing LEYDIG CELLS that produce ANDROGENS.	GSM2825423: ChIP-seq from testis (ENCLB573RXN); Homo sapiens; ChIP-Seq	['sex=male', 'tissue=testis', 'lab=Michael Snyder, Stanford', 'sample_type=tissue', 'age=37 year', 'donor ID=ENCDO845WKR', 'dev_stage=adult']	1	ENCLB573RXN	ENCSR036LUN	ENCDO845WKR	GSM2825423	GSM2825423:_ChIP-seq_from_testis_(ENCLB573RXN);_Homo_sapiens;_ChIP-Seq	GSE105283	ChIP-seq_from_testis_(ENCSR036LUN)	0	input	input	----	input	Identical	input	False	Complete match	False
SRX3321943	h3k27ac	0.9998	non-cancer	0.5221	male	0.856	cell line	0.95939	newborn	0.98	SRX3321943	male	unknown	immortalized_cell_line	unknown	rwpe1	54_year	adult	adult	unknown	unknown	unknown	unknown	unknown	unknown	unknown	male	male	cell_line	cell_line	adult	adult	unknown	unknown	unknown	unknown	h3k27ac	Histone	H3K27ac	Prostate	RWPE-1	Primary Tissue=Prostate|Tissue Diagnosis=Normal	GSM2825434: ChIP-seq from RWPE1 (ENCLB807RBV); Homo sapiens; ChIP-Seq	['sex=male', 'cell line=RWPE1', 'lab=Michael Snyder, Stanford', 'sample_type=immortalized cell line', 'health state=normal', 'age=54 year', 'donor ID=ENCDO000ADM', 'dev_stage=adult']	1	ENCLB807RBV	ENCSR203KEU	ENCDO000ADM	GSM2825434	GSM2825434:_ChIP-seq_from_RWPE1_(ENCLB807RBV);_Homo_sapiens;_ChIP-Seq	GSE105290	ChIP-seq_from_RWPE1_(ENCSR203KEU)	0	h3k27ac	h3k27ac	h3k27ac	h3k27ac	Identical	h3k27ac	False	Complete match	False
SRX3321944	h3k27ac	0.9996	cancer	0.7521	male	0.8213	cell line	0.91695	newborn	0.9437	SRX3321944	male	unknown	immortalized_cell_line	unknown	rwpe1	54_year	adult	adult	unknown	unknown	unknown	unknown	unknown	unknown	unknown	male	male	cell_line	cell_line	adult	adult	unknown	unknown	unknown	unknown	h3k27ac	Histone	H3K27ac	Prostate	RWPE-1	Primary Tissue=Prostate|Tissue Diagnosis=Normal	GSM2825435: ChIP-seq from RWPE1 (ENCLB154ZKP); Homo sapiens; ChIP-Seq	['sex=male', 'cell line=RWPE1', 'lab=Michael Snyder, Stanford', 'sample_type=immortalized cell line', 'health state=normal', 'age=54 year', 'donor ID=ENCDO000ADM', 'dev_stage=adult']	1	ENCLB154ZKP	ENCSR203KEU	ENCDO000ADM	GSM2825435	GSM2825435:_ChIP-seq_from_RWPE1_(ENCLB154ZKP);_Homo_sapiens;_ChIP-Seq	GSE105290	ChIP-seq_from_RWPE1_(ENCSR203KEU)	0	h3k27ac	h3k27ac	h3k27ac	h3k27ac	Identical	h3k27ac	False	Complete match	False
SRX3321948	input	0.9425	cancer	0.6015	female	0.6941	primary cell	0.75004	newborn	0.9996	SRX3321948	female	unknown	primary_tissue	unknown	unknown	51_year	adult	adult	unknown	unknown	unknown	omental_fat_pad	unknown	unknown	unknown	female	female	primary_tissue	primary_tissue	adult	adult	unknown	unknown	unknown	unknown	input	Input control	Input control	Adipocyte	Omental fat pad	unknown	GSM2825439: ChIP-seq from omental fat pad (ENCLB787SDI); Homo sapiens; ChIP-Seq	['sex=female', 'tissue=omental fat pad', 'lab=Michael Snyder, Stanford', 'sample_type=tissue', 'age=51 year', 'donor ID=ENCDO271OUW', 'dev_stage=adult']	1	ENCLB787SDI	ENCSR117KTL	ENCDO271OUW	GSM2825439	GSM2825439:_ChIP-seq_from_omental_fat_pad_(ENCLB787SDI);_Homo_sapiens;_ChIP-Seq	GSE105293	ChIP-seq_from_omental_fat_pad_(ENCSR117KTL)	0	input	input	----	input	Identical	input	False	Complete match	False
SRX3321954	input	0.8887	cancer	0.7779	female	0.9624	primary tissue	0.87294	newborn	0.9942	SRX3321954	female	unknown	primary_tissue	unknown	unknown	51_year	adult	adult	unknown	unknown	unknown	ovary	unknown	unknown	unknown	female	female	primary_tissue	primary_tissue	adult	adult	unknown	unknown	ovary	female_reproductive	input	Input control	Input control	Gonad	Ovary	MeSH Description=The reproductive organ (GONADS) in female animals. In vertebrates, the ovary contains two functional parts: the OVARIAN FOLLICLE for the production of female germ cells (OOGENESIS); and the endocrine cells (GRANULOSA CELLS; THECA CELLS; and LUTEAL CELLS) for the production of ESTROGENS and PROGESTERONE.	GSM2825440: ChIP-seq from ovary (ENCLB201AGR); Homo sapiens; ChIP-Seq	['sex=female', 'tissue=ovary', 'lab=Michael Snyder, Stanford', 'sample_type=tissue', 'age=51 year', 'donor ID=ENCDO271OUW', 'dev_stage=adult']	1	ENCLB201AGR	ENCSR118WAD	ENCDO271OUW	GSM2825440	GSM2825440:_ChIP-seq_from_ovary_(ENCLB201AGR);_Homo_sapiens;_ChIP-Seq	GSE105294	ChIP-seq_from_ovary_(ENCSR118WAD)	0	input	input	----	input	Identical	input	False	Complete match	False
SRX3321951	input	0.8629	cancer	0.9991	mixed	0.9784	cell line	0.99608	newborn	0.9998	SRX3321951	female	unknown	immortalized_cell_line	unknown	cell_line	53_year	adult	adult	unknown	unknown	unknown	unknown	unknown	unknown	unknown	female	female	cell_line	cell_line	adult	adult	unknown	unknown	unknown	unknown	input	Input control	Input control	Blood	K-562	Primary Tissue=Blood|Tissue Diagnosis=Leukemia Chronic Myelogenous	GSM2825445: ChIP-seq from K562 (ENCLB830XEU); Homo sapiens; ChIP-Seq	['sex=female', 'cell line=K562', 'lab=Kevin White, UChicago', 'passage number=4', 'sample_type=immortalized cell line', 'health state=chronic myelogenous leukemia (CML)', 'age=53 year', 'donor ID=ENCDO000AAD', 'dev_stage=adult']	1	ENCLB830XEU	ENCSR121MVZ	ENCDO000AAD	GSM2825445	GSM2825445:_ChIP-seq_from_K562_(ENCLB830XEU);_Homo_sapiens;_ChIP-Seq	GSE105297	ChIP-seq_from_K562_(ENCSR121MVZ)	0	input	input	----	input	Identical	input	False	Complete match	False
SRX3321958	input	0.9531	cancer	0.5699	male	0.6813	primary tissue	0.57538	newborn	0.9913	SRX3321958	male	unknown	primary_tissue	unknown	unknown	54_year	adult	adult	unknown	unknown	unknown	gastrocnemius_medialis	unknown	unknown	unknown	male	male	primary_tissue	primary_tissue	adult	adult	unknown	unknown	unknown	unknown	input	Input control	Input control	Muscle	Gastrocnemius medialis	unknown	GSM2825452: ChIP-seq from gastrocnemius medialis (ENCLB930GFU); Homo sapiens; ChIP-Seq	['sex=male', 'tissue=gastrocnemius medialis', 'lab=Michael Snyder, Stanford', 'sample_type=tissue', 'age=54 year', 'donor ID=ENCDO451RUA', 'dev_stage=adult']	1	ENCLB930GFU	ENCSR126QXT	ENCDO451RUA	GSM2825452	GSM2825452:_ChIP-seq_from_gastrocnemius_medialis_(ENCLB930GFU);_Homo_sapiens;_ChIP-Seq	GSE105302	ChIP-seq_from_gastrocnemius_medialis_(ENCSR126QXT)	0	input	input	----	input	Identical	input	False	Complete match	False
SRX3321966	input	0.9486	cancer	0.8782	female	0.9765	primary tissue	0.73356	newborn	0.9968	SRX3321966	female	unknown	primary_tissue	unknown	unknown	51_year	adult	adult	unknown	unknown	unknown	gastroesophageal_sphincter	unknown	unknown	unknown	female	female	primary_tissue	primary_tissue	adult	adult	unknown	unknown	unknown	unknown	input	Input control	Input control	Digestive tract	Gastroesophageal sphincter	unknown	GSM2825455: ChIP-seq from gastroesophageal sphincter (ENCLB526NQI); Homo sapiens; ChIP-Seq	['sex=female', 'tissue=gastroesophageal sphincter', 'lab=Michael Snyder, Stanford', 'sample_type=tissue', 'age=51 year', 'donor ID=ENCDO271OUW', 'dev_stage=adult']	1	ENCLB526NQI	ENCSR211EXK	ENCDO271OUW	GSM2825455	GSM2825455:_ChIP-seq_from_gastroesophageal_sphincter_(ENCLB526NQI);_Homo_sapiens;_ChIP-Seq	GSE105304	ChIP-seq_from_gastroesophageal_sphincter_(ENCSR211EXK)	0	input	input	----	input	Identical	input	False	Complete match	False
SRX3321976	input	0.9608	cancer	0.5415	male	0.511	primary cell	0.8622	newborn	0.9996	SRX3321976	male	unknown	primary_cell	unknown	unknown	unknown	unknown	unknown	unknown	unknown	epithelial_cell_of_prostate	unknown	unknown	unknown	unknown	male	male	primary_cell	primary_cell	unknown	unknown	unknown	unknown	prostate	prostate	input	Input control	Input control	Prostate	Prostate epithelial cells	unknown	GSM2825461: ChIP-seq from epithelial cell of prostate (ENCLB056QHH); Homo sapiens; ChIP-Seq	['sex=male', 'cell type=epithelial cell of prostate', 'lab=Michael Snyder, Stanford', 'sample_type=primary cell', 'age=unknown', 'donor ID=ENCDO569WSJ', 'dev_stage=unknown']	1	ENCLB056QHH	ENCSR131SEB	ENCDO569WSJ	GSM2825461	GSM2825461:_ChIP-seq_from_epithelial_cell_of_prostate_(ENCLB056QHH);_Homo_sapiens;_ChIP-Seq	GSE105307	ChIP-seq_from_epithelial_cell_of_prostate_(ENCSR131SEB)	0	input	input	----	input	Identical	input	False	Complete match	False
SRX3321975	input	0.9573	non-cancer	0.5561	male	0.5098	primary cell	0.88875	newborn	0.9995	SRX3321975	male	unknown	primary_cell	unknown	unknown	unknown	unknown	unknown	unknown	unknown	epithelial_cell_of_prostate	unknown	unknown	unknown	unknown	male	male	primary_cell	primary_cell	unknown	unknown	unknown	unknown	prostate	prostate	input	Input control	Input control	Prostate	Prostate epithelial cells	unknown	GSM2825460: ChIP-seq from epithelial cell of prostate (ENCLB881YCH); Homo sapiens; ChIP-Seq	['sex=male', 'cell type=epithelial cell of prostate', 'lab=Michael Snyder, Stanford', 'sample_type=primary cell', 'age=unknown', 'donor ID=ENCDO569WSJ', 'dev_stage=unknown']	1	ENCLB881YCH	ENCSR131SEB	ENCDO569WSJ	GSM2825460	GSM2825460:_ChIP-seq_from_epithelial_cell_of_prostate_(ENCLB881YCH);_Homo_sapiens;_ChIP-Seq	GSE105307	ChIP-seq_from_epithelial_cell_of_prostate_(ENCSR131SEB)	0	input	input	----	input	Identical	input	False	Complete match	False
SRX3321974	input	0.9485	cancer	0.8657	male	0.6795	primary tissue	0.61216	newborn	0.9895	SRX3321974	male	unknown	primary_tissue	unknown	unknown	54_year	adult	adult	unknown	unknown	unknown	adrenal_gland	unknown	unknown	unknown	male	male	primary_tissue	primary_tissue	adult	adult	unknown	unknown	renal	kidney	input	Input control	Input control	Others	Adrenal Glands	MeSH Description=A pair of glands located at the cranial pole of each of the two KIDNEYS. Each adrenal gland is composed of two distinct endocrine tissues with separate embryonic origins, the ADRENAL CORTEX producing STEROIDS and the ADRENAL MEDULLA producing NEUROTRANSMITTERS.	GSM2825463: ChIP-seq from adrenal gland (ENCLB255SAN); Homo sapiens; ChIP-Seq	['sex=male', 'tissue=adrenal gland', 'lab=Michael Snyder, Stanford', 'sample_type=tissue', 'age=54 year', 'donor ID=ENCDO451RUA', 'dev_stage=adult']	1	ENCLB255SAN	ENCSR135FYV	ENCDO451RUA	GSM2825463	GSM2825463:_ChIP-seq_from_adrenal_gland_(ENCLB255SAN);_Homo_sapiens;_ChIP-Seq	GSE105309	ChIP-seq_from_adrenal_gland_(ENCSR135FYV)	0	input	input	----	input	Identical	input	False	Complete match	False
SRX3321979	input	0.9448	cancer	0.9764	male	0.9121	primary tissue	0.91755	newborn	0.9881	SRX3321979	male	unknown	primary_tissue	unknown	unknown	37_year	adult	adult	unknown	unknown	unknown	transverse_colon	unknown	unknown	unknown	male	male	primary_tissue	primary_tissue	adult	adult	unknown	unknown	colon	digestive	input	Input control	Input control	Adipocyte	Colon, Transverse	MeSH Description=The segment of LARGE INTESTINE between ASCENDING COLON and DESCENDING COLON. It passes from the RIGHT COLIC FLEXURE across the ABDOMEN, then turns sharply at the left colonic flexure into the descending colon.	GSM2825464: ChIP-seq from transverse colon (ENCLB126PTD); Homo sapiens; ChIP-Seq	['sex=male', 'tissue=transverse colon', 'lab=Richard Myers, HAIB', 'sample_type=tissue', 'age=37 year', 'donor ID=ENCDO845WKR', 'dev_stage=adult']	1	ENCLB126PTD	ENCSR138QGB	ENCDO845WKR	GSM2825464	GSM2825464:_ChIP-seq_from_transverse_colon_(ENCLB126PTD);_Homo_sapiens;_ChIP-Seq	GSE105310	ChIP-seq_from_transverse_colon_(ENCSR138QGB)	0	input	input	----	----	Identical	input	False	Complete match	False
SRX3321983	input	0.9365	non-cancer	0.8481	female	0.9393	primary tissue	0.94526	newborn	0.9954	SRX3321983	female	unknown	primary_tissue	unknown	unknown	51_year	adult	adult	unknown	unknown	unknown	gastrocnemius_medialis	unknown	unknown	unknown	female	female	primary_tissue	primary_tissue	adult	adult	unknown	unknown	unknown	unknown	input	Input control	Input control	Muscle	Gastrocnemius medialis	unknown	GSM2825469: ChIP-seq from gastrocnemius medialis (ENCLB729RYM); Homo sapiens; ChIP-Seq	['sex=female', 'tissue=gastrocnemius medialis', 'lab=Michael Snyder, Stanford', 'sample_type=tissue', 'age=51 year', 'donor ID=ENCDO271OUW', 'dev_stage=adult']	1	ENCLB729RYM	ENCSR139VAY	ENCDO271OUW	GSM2825469	GSM2825469:_ChIP-seq_from_gastrocnemius_medialis_(ENCLB729RYM);_Homo_sapiens;_ChIP-Seq	GSE105313	ChIP-seq_from_gastrocnemius_medialis_(ENCSR139VAY)	0	input	input	----	input	Identical	input	False	Complete match	False
SRX3321982	input	0.8429	cancer	0.8279	mixed	0.5196	cell line	0.55194	newborn	0.9969	SRX3321982	male	unknown	immortalized_cell_line	unknown	panc1	56_year	adult	unknown	unknown	unknown	unknown	unknown	unknown	unknown	unknown	male	male	cell_line	cell_line	adult	adult	unknown	unknown	unknown	unknown	input	Input control	Input control	Pancreas	PANC-1	Tissue=Pancreas/Duct|Disease=Epithelioid Carcinoma	GSM2825471: ChIP-seq from Panc1 (ENCLB816FMP); Homo sapiens; ChIP-Seq	['sex=male', 'cell line=Panc1', 'lab=Michael Snyder, Stanford', 'sample_type=immortalized cell line', 'health state=pancreatic carcinoma', 'age=56 year', 'donor ID=ENCDO000ABB', 'dev_stage=unknown']	1	ENCLB816FMP	ENCSR141ITZ	ENCDO000ABB	GSM2825471	GSM2825471:_ChIP-seq_from_Panc1_(ENCLB816FMP);_Homo_sapiens;_ChIP-Seq	GSE105314	ChIP-seq_from_Panc1_(ENCSR141ITZ)	IHECRE00001858.4	input	input	----	input	Identical	input	True	Complete match	False
SRX3321981	input	0.8532	cancer	0.8556	mixed	0.5514	cell line	0.54579	newborn	0.9964	SRX3321981	male	unknown	immortalized_cell_line	unknown	panc1	56_year	adult	unknown	unknown	unknown	unknown	unknown	unknown	unknown	unknown	male	male	cell_line	cell_line	adult	adult	unknown	unknown	unknown	unknown	input	Input control	Input control	Pancreas	PANC-1	Tissue=Pancreas/Duct|Disease=Epithelioid Carcinoma	GSM2825470: ChIP-seq from Panc1 (ENCLB819OUB); Homo sapiens; ChIP-Seq	['sex=male', 'cell line=Panc1', 'lab=Michael Snyder, Stanford', 'sample_type=immortalized cell line', 'health state=pancreatic carcinoma', 'age=56 year', 'donor ID=ENCDO000ABB', 'dev_stage=unknown']	1	ENCLB819OUB	ENCSR141ITZ	ENCDO000ABB	GSM2825470	GSM2825470:_ChIP-seq_from_Panc1_(ENCLB819OUB);_Homo_sapiens;_ChIP-Seq	GSE105314	ChIP-seq_from_Panc1_(ENCSR141ITZ)	IHECRE00001858.4	input	input	----	input	Identical	input	True	Complete match	False
SRX3321986	input	0.874	cancer	0.9981	mixed	0.9773	cell line	0.99547	newborn	0.9999	SRX3321986	female	unknown	immortalized_cell_line	unknown	cell_line	53_year	adult	adult	unknown	unknown	unknown	unknown	unknown	unknown	unknown	female	female	cell_line	cell_line	adult	adult	unknown	unknown	unknown	unknown	input	Input control	Input control	Blood	K-562	Primary Tissue=Blood|Tissue Diagnosis=Leukemia Chronic Myelogenous	GSM2825475: ChIP-seq from K562 (ENCLB860TNQ); Homo sapiens; ChIP-Seq	['sex=female', 'cell line=K562', 'lab=Kevin White, UChicago', 'passage number=4', 'sample_type=immortalized cell line', 'health state=chronic myelogenous leukemia (CML)', 'age=53 year', 'donor ID=ENCDO000AAD', 'dev_stage=adult']	1	ENCLB860TNQ	ENCSR212RMP	ENCDO000AAD	GSM2825475	GSM2825475:_ChIP-seq_from_K562_(ENCLB860TNQ);_Homo_sapiens;_ChIP-Seq	GSE105317	ChIP-seq_from_K562_(ENCSR212RMP)	0	input	input	----	input	Identical	input	False	Complete match	False
SRX3321990	input	0.9425	cancer	0.9853	male	0.8821	primary tissue	0.85068	newborn	0.9897	SRX3321990	male	unknown	primary_tissue	unknown	unknown	37_year	adult	adult	unknown	unknown	unknown	suprapubic_skin	unknown	unknown	unknown	male	male	primary_tissue	primary_tissue	adult	adult	unknown	unknown	skin	skin	input	Input control	Input control	Epidermis	Suprapubic skin	unknown	GSM2825478: ChIP-seq from suprapubic skin (ENCLB809XDJ); Homo sapiens; ChIP-Seq	['sex=male', 'tissue=suprapubic skin', 'lab=Richard Myers, HAIB', 'sample_type=tissue', 'age=37 year', 'donor ID=ENCDO845WKR', 'dev_stage=adult']	1	ENCLB809XDJ	ENCSR213GWR	ENCDO845WKR	GSM2825478	GSM2825478:_ChIP-seq_from_suprapubic_skin_(ENCLB809XDJ);_Homo_sapiens;_ChIP-Seq	GSE105319	ChIP-seq_from_suprapubic_skin_(ENCSR213GWR)	0	input	input	----	input	Identical	input	False	Complete match	False
SRX3321991	input	0.86	cancer	0.6521	female	0.9101	primary tissue	0.99362	newborn	0.9928	SRX3321991	female	unknown	primary_tissue	unknown	unknown	51_year	adult	adult	unknown	unknown	unknown	thyroid_gland	unknown	unknown	unknown	female	female	primary_tissue	primary_tissue	adult	adult	unknown	unknown	thyroid	thyroid	input	Input control	Input control	Others	Thyroid Gland	MeSH Description=A highly vascularized endocrine gland consisting of two lobes joined by a thin band of tissue with one lobe on each side of the TRACHEA. It secretes THYROID HORMONES from the follicular cells and CALCITONIN from the parafollicular cells thereby regulating METABOLISM and CALCIUM level in blood, respectively.	GSM2825481: ChIP-seq from thyroid gland (ENCLB749QTV); Homo sapiens; ChIP-Seq	['sex=female', 'tissue=thyroid gland', 'lab=Michael Snyder, Stanford', 'sample_type=tissue', 'age=51 year', 'donor ID=ENCDO271OUW', 'dev_stage=adult']	1	ENCLB749QTV	ENCSR144QLB	ENCDO271OUW	GSM2825481	GSM2825481:_ChIP-seq_from_thyroid_gland_(ENCLB749QTV);_Homo_sapiens;_ChIP-Seq	GSE105321	ChIP-seq_from_thyroid_gland_(ENCSR144QLB)	0	input	input	----	input	Identical	input	False	Complete match	False
SRX3321994	input	0.4482	cancer	0.9177	female	0.7264	primary tissue	0.44408	newborn	0.8353	SRX3321994	female	unknown	primary_tissue	unknown	unknown	51_year	adult	adult	unknown	unknown	unknown	transverse_colon	unknown	unknown	unknown	female	female	primary_tissue	primary_tissue	adult	adult	unknown	unknown	colon	digestive	input	Input control	Input control	Adipocyte	Colon, Transverse	MeSH Description=The segment of LARGE INTESTINE between ASCENDING COLON and DESCENDING COLON. It passes from the RIGHT COLIC FLEXURE across the ABDOMEN, then turns sharply at the left colonic flexure into the descending colon.	GSM2825486: ChIP-seq from transverse colon (ENCLB154GSO); Homo sapiens; ChIP-Seq	['sex=female', 'tissue=transverse colon', 'lab=Richard Myers, HAIB', 'sample_type=tissue', 'age=51 year', 'donor ID=ENCDO271OUW', 'dev_stage=adult']	1	ENCLB154GSO	ENCSR147NJH	ENCDO271OUW	GSM2825486	GSM2825486:_ChIP-seq_from_transverse_colon_(ENCLB154GSO);_Homo_sapiens;_ChIP-Seq	GSE105324	ChIP-seq_from_transverse_colon_(ENCSR147NJH)	0	input	input	----	input	Identical	input	False	Complete match	False
SRX3322005	input	0.8364	cancer	0.9994	mixed	0.9781	cell line	0.99755	newborn	0.9998	SRX3322005	female	unknown	immortalized_cell_line	unknown	cell_line	53_year	adult	adult	unknown	unknown	unknown	unknown	unknown	unknown	unknown	female	female	cell_line	cell_line	adult	adult	unknown	unknown	unknown	unknown	input	Input control	Input control	Blood	K-562	Primary Tissue=Blood|Tissue Diagnosis=Leukemia Chronic Myelogenous	GSM2825491: ChIP-seq from K562 (ENCLB715DBM); Homo sapiens; ChIP-Seq	['sex=female', 'cell line=K562', 'lab=Kevin White, UChicago', 'passage number=4', 'sample_type=immortalized cell line', 'health state=chronic myelogenous leukemia (CML)', 'age=53 year', 'donor ID=ENCDO000AAD', 'dev_stage=adult']	1	ENCLB715DBM	ENCSR150XYW	ENCDO000AAD	GSM2825491	GSM2825491:_ChIP-seq_from_K562_(ENCLB715DBM);_Homo_sapiens;_ChIP-Seq	GSE105328	ChIP-seq_from_K562_(ENCSR150XYW)	0	input	input	----	input	Identical	input	False	Complete match	False
SRX3322006	input	0.9642	non-cancer	0.5085	male	0.6676	primary cell	0.5877	newborn	0.9992	SRX3322006	male	unknown	primary_tissue	unknown	unknown	54_year	adult	adult	unknown	unknown	unknown	esophagus_squamous_epithelium	unknown	unknown	unknown	male	male	primary_tissue	primary_tissue	adult	adult	unknown	unknown	esophagus	digestive	input	Input control	Input control	Digestive tract	Esophagus squamous epithelium	unknown	GSM2825492: ChIP-seq from esophagus squamous epithelium (ENCLB321BLN); Homo sapiens; ChIP-Seq	['sex=male', 'tissue=esophagus squamous epithelium', 'lab=Michael Snyder, Stanford', 'sample_type=tissue', 'age=54 year', 'donor ID=ENCDO451RUA', 'dev_stage=adult']	1	ENCLB321BLN	ENCSR153OQA	ENCDO451RUA	GSM2825492	GSM2825492:_ChIP-seq_from_esophagus_squamous_epithelium_(ENCLB321BLN);_Homo_sapiens;_ChIP-Seq	GSE105329	ChIP-seq_from_esophagus_squamous_epithelium_(ENCSR153OQA)	0	input	input	----	input	Identical	input	False	Complete match	False
SRX3322016	input	0.8436	cancer	1	male	0.7031	cell line	0.99897	newborn	0.9921	SRX3322016	female	unknown	immortalized_cell_line	unknown	cell_line	69_year	adult	adult	unknown	unknown	unknown	unknown	unknown	unknown	unknown	female	female	cell_line	cell_line	adult	adult	unknown	unknown	unknown	unknown	input	Input control	Input control	Breast	MCF-7	Primary Tissue=Breast|Site of Extraction=Pleura|Tissue Diagnosis=Adenocarcinoma	GSM2825495: ChIP-seq from MCF-7 (ENCLB331YDY); Homo sapiens; ChIP-Seq	['sex=female', 'cell line=MCF-7', 'lab=Kevin White, UChicago', 'passage number=6', 'sample_type=immortalized cell line', 'health state=breast cancer (adenocarcinoma)', 'age=69 year', 'donor ID=ENCDO000AAE', 'dev_stage=adult']	1	ENCLB331YDY	ENCSR158PLQ	ENCDO000AAE	GSM2825495	GSM2825495:_ChIP-seq_from_MCF-7_(ENCLB331YDY);_Homo_sapiens;_ChIP-Seq	GSE105332	ChIP-seq_from_MCF-7_(ENCSR158PLQ)	0	input	input	----	input	Identical	input	False	Complete match	False
SRX3322013	input	0.8872	cancer	0.8387	mixed	0.6075	cell line	0.60768	newborn	0.9976	SRX3322013	female	unknown	immortalized_cell_line	unknown	cell_line	53_year	adult	adult	unknown	unknown	unknown	unknown	unknown	unknown	unknown	female	female	cell_line	cell_line	adult	adult	unknown	unknown	unknown	unknown	input	Input control	Input control	Blood	K-562	Primary Tissue=Blood|Tissue Diagnosis=Leukemia Chronic Myelogenous	GSM2825497: ChIP-seq from K562 (ENCLB080KZF); Homo sapiens; ChIP-Seq	['sex=female', 'cell line=K562', 'lab=Kevin White, UChicago', 'passage number=5', 'sample_type=immortalized cell line', 'health state=chronic myelogenous leukemia (CML)', 'age=53 year', 'donor ID=ENCDO000AAD', 'dev_stage=adult']	1	ENCLB080KZF	ENCSR159MTA	ENCDO000AAD	GSM2825497	GSM2825497:_ChIP-seq_from_K562_(ENCLB080KZF);_Homo_sapiens;_ChIP-Seq	GSE105334	ChIP-seq_from_K562_(ENCSR159MTA)	0	input	input	----	input	Identical	input	False	Complete match	False
SRX3322029	input	0.867	cancer	1	male	0.5636	cell line	0.99727	newborn	0.9977	SRX3322029	female	unknown	immortalized_cell_line	unknown	cell_line	69_year	adult	adult	unknown	unknown	unknown	unknown	unknown	unknown	unknown	female	female	cell_line	cell_line	adult	adult	unknown	unknown	unknown	unknown	input	Input control	Input control	Breast	MCF-7	Primary Tissue=Breast|Site of Extraction=Pleura|Tissue Diagnosis=Adenocarcinoma	GSM2825508: ChIP-seq from MCF-7 (ENCLB129NGR); Homo sapiens; ChIP-Seq	['sex=female', 'cell line=MCF-7', 'lab=Kevin White, UChicago', 'passage number=5', 'sample_type=immortalized cell line', 'health state=breast cancer (adenocarcinoma)', 'age=69 year', 'donor ID=ENCDO000AAE', 'dev_stage=adult']	1	ENCLB129NGR	ENCSR167UME	ENCDO000AAE	GSM2825508	GSM2825508:_ChIP-seq_from_MCF-7_(ENCLB129NGR);_Homo_sapiens;_ChIP-Seq	GSE105341	ChIP-seq_from_MCF-7_(ENCSR167UME)	0	input	input	----	input	Identical	input	False	Complete match	False
SRX3322032	input	0.9236	cancer	0.7638	female	0.882	primary tissue	0.78826	newborn	0.9989	SRX3322032	female	unknown	primary_tissue	unknown	unknown	51_year	adult	adult	unknown	unknown	unknown	uterus	unknown	unknown	unknown	female	female	primary_tissue	primary_tissue	adult	adult	unknown	unknown	uterus	female_reproductive	input	Input control	Input control	Uterus	Uterus	MeSH Description=The hollow thick-walled muscular organ in the female PELVIS. It consists of the fundus (the body) which is the site of EMBRYO IMPLANTATION and FETAL DEVELOPMENT. Beyond the isthmus at the perineal end of fundus, is CERVIX UTERI (the neck) opening into VAGINA. Beyond the isthmi at the upper abdominal end of fundus, are the FALLOPIAN TUBES.	GSM2825511: ChIP-seq from uterus (ENCLB497UBD); Homo sapiens; ChIP-Seq	['sex=female', 'tissue=uterus', 'lab=Michael Snyder, Stanford', 'sample_type=tissue', 'age=51 year', 'donor ID=ENCDO271OUW', 'dev_stage=adult']	1	ENCLB497UBD	ENCSR224COZ	ENCDO271OUW	GSM2825511	GSM2825511:_ChIP-seq_from_uterus_(ENCLB497UBD);_Homo_sapiens;_ChIP-Seq	GSE105343	ChIP-seq_from_uterus_(ENCSR224COZ)	0	input	input	----	input	Identical	input	False	Complete match	False
SRX3322037	input	0.9244	cancer	0.9588	female	0.9982	primary tissue	0.98462	newborn	0.9874	SRX3322037	female	unknown	primary_tissue	unknown	unknown	53_year	adult	adult	unknown	unknown	unknown	transverse_colon	unknown	unknown	unknown	female	female	primary_tissue	primary_tissue	adult	adult	unknown	unknown	colon	digestive	input	Input control	Input control	Adipocyte	Colon, Transverse	MeSH Description=The segment of LARGE INTESTINE between ASCENDING COLON and DESCENDING COLON. It passes from the RIGHT COLIC FLEXURE across the ABDOMEN, then turns sharply at the left colonic flexure into the descending colon.	GSM2825516: ChIP-seq from transverse colon (ENCLB697NTM); Homo sapiens; ChIP-Seq	['sex=female', 'tissue=transverse colon', 'lab=Richard Myers, HAIB', 'sample_type=tissue', 'age=53 year', 'donor ID=ENCDO793LXB', 'dev_stage=adult']	1	ENCLB697NTM	ENCSR170BPY	ENCDO793LXB	GSM2825516	GSM2825516:_ChIP-seq_from_transverse_colon_(ENCLB697NTM);_Homo_sapiens;_ChIP-Seq	GSE105346	ChIP-seq_from_transverse_colon_(ENCSR170BPY)	0	input	input	----	input	Identical	input	False	Complete match	False
SRX3322041	input	0.9668	cancer	0.9359	male	0.7407	primary tissue	0.80556	newborn	0.9974	SRX3322041	male	unknown	primary_tissue	unknown	unknown	37_year	adult	adult	unknown	unknown	unknown	sigmoid_colon	unknown	unknown	unknown	male	male	primary_tissue	primary_tissue	adult	adult	unknown	unknown	colon	digestive	input	Input control	Input control	Digestive tract	Colon, Sigmoid	MeSH Description=A segment of the COLON between the RECTUM and the descending colon.	GSM2825520: ChIP-seq from sigmoid colon (ENCLB965GUX); Homo sapiens; ChIP-Seq	['sex=male', 'tissue=sigmoid colon', 'lab=Michael Snyder, Stanford', 'sample_type=tissue', 'age=37 year', 'donor ID=ENCDO845WKR', 'dev_stage=adult']	1	ENCLB965GUX	ENCSR225KOT	ENCDO845WKR	GSM2825520	GSM2825520:_ChIP-seq_from_sigmoid_colon_(ENCLB965GUX);_Homo_sapiens;_ChIP-Seq	GSE105349	ChIP-seq_from_sigmoid_colon_(ENCSR225KOT)	0	input	input	----	input	Identical	input	False	Complete match	False
SRX3322050	input	0.9366	cancer	0.8266	male	0.7036	primary tissue	0.5319	newborn	0.9881	SRX3322050	male	unknown	primary_tissue	unknown	unknown	54_year	adult	adult	unknown	unknown	unknown	suprapubic_skin	unknown	unknown	unknown	male	male	primary_tissue	primary_tissue	adult	adult	unknown	unknown	skin	skin	input	Input control	Input control	Epidermis	Suprapubic skin	unknown	GSM2825522: ChIP-seq from suprapubic skin (ENCLB682HSP); Homo sapiens; ChIP-Seq	['sex=male', 'tissue=suprapubic skin', 'lab=Richard Myers, HAIB', 'sample_type=tissue', 'age=54 year', 'donor ID=ENCDO451RUA', 'dev_stage=adult']	1	ENCLB682HSP	ENCSR225UUX	ENCDO451RUA	GSM2825522	GSM2825522:_ChIP-seq_from_suprapubic_skin_(ENCLB682HSP);_Homo_sapiens;_ChIP-Seq	GSE105351	ChIP-seq_from_suprapubic_skin_(ENCSR225UUX)	0	input	input	----	input	Identical	input	False	Complete match	False
SRX3322051	input	0.9394	cancer	0.8219	male	0.6924	primary tissue	0.59173	newborn	0.9819	SRX3322051	male	unknown	primary_tissue	unknown	unknown	54_year	adult	adult	unknown	unknown	unknown	breast_epithelium	unknown	unknown	unknown	male	male	primary_tissue	primary_tissue	adult	adult	unknown	unknown	breast	breast	input	Input control	Input control	Breast	Breast epithelium	unknown	GSM2825523: ChIP-seq from breast epithelium (ENCLB185UXE); Homo sapiens; ChIP-Seq	['sex=male', 'tissue=breast epithelium', 'lab=Richard Myers, HAIB', 'sample_type=tissue', 'age=54 year', 'donor ID=ENCDO451RUA', 'dev_stage=adult']	1	ENCLB185UXE	ENCSR226SNN	ENCDO451RUA	GSM2825523	GSM2825523:_ChIP-seq_from_breast_epithelium_(ENCLB185UXE);_Homo_sapiens;_ChIP-Seq	GSE105352	ChIP-seq_from_breast_epithelium_(ENCSR226SNN)	0	input	input	----	input	Identical	input	False	Complete match	False
SRX3322061	input	0.9605	cancer	0.9864	mixed	0.7308	cell line	0.80189	newborn	0.9995	SRX3322061	female	unknown	immortalized_cell_line	unknown	cell_line	53_year	adult	adult	unknown	unknown	unknown	unknown	unknown	unknown	unknown	female	female	cell_line	cell_line	adult	adult	unknown	unknown	unknown	unknown	input	Input control	Input control	Blood	K-562	Primary Tissue=Blood|Tissue Diagnosis=Leukemia Chronic Myelogenous	GSM2825535: ChIP-seq from K562 (ENCLB766EJE); Homo sapiens; ChIP-Seq	['sex=female', 'cell line=K562', 'lab=Kevin White, UChicago', 'sample_type=immortalized cell line', 'health state=chronic myelogenous leukemia (CML)', 'age=53 year', 'donor ID=ENCDO000AAD', 'dev_stage=adult']	1	ENCLB766EJE	ENCSR176UHI	ENCDO000AAD	GSM2825535	GSM2825535:_ChIP-seq_from_K562_(ENCLB766EJE);_Homo_sapiens;_ChIP-Seq	GSE105360	ChIP-seq_from_K562_(ENCSR176UHI)	0	input	input	----	input	Identical	input	False	Complete match	False
SRX3322074	input	0.9582	cancer	0.6507	female	0.9718	primary tissue	0.98818	newborn	0.9985	SRX3322074	female	unknown	primary_tissue	unknown	unknown	53_year	adult	adult	unknown	unknown	unknown	sigmoid_colon	unknown	unknown	unknown	female	female	primary_tissue	primary_tissue	adult	adult	unknown	unknown	colon	digestive	input	Input control	Input control	Digestive tract	Colon, Sigmoid	MeSH Description=A segment of the COLON between the RECTUM and the descending colon.	GSM2825545: ChIP-seq from sigmoid colon (ENCLB802CDJ); Homo sapiens; ChIP-Seq	['sex=female', 'tissue=sigmoid colon', 'lab=Michael Snyder, Stanford', 'sample_type=tissue', 'age=53 year', 'donor ID=ENCDO793LXB', 'dev_stage=adult']	1	ENCLB802CDJ	ENCSR236MWZ	ENCDO793LXB	GSM2825545	GSM2825545:_ChIP-seq_from_sigmoid_colon_(ENCLB802CDJ);_Homo_sapiens;_ChIP-Seq	GSE105366	ChIP-seq_from_sigmoid_colon_(ENCSR236MWZ)	0	input	input	----	input	Identical	input	False	Complete match	False
SRX3322077	input	0.9558	cancer	0.714	female	0.8328	primary tissue	0.88281	newborn	0.9995	SRX3322077	female	unknown	primary_tissue	unknown	unknown	53_year	adult	adult	unknown	unknown	unknown	spleen	unknown	unknown	unknown	female	female	primary_tissue	primary_tissue	adult	adult	unknown	unknown	spleen	lymphatic	input	Input control	Input control	Others	Spleen	MeSH Description=An encapsulated lymphatic organ through which venous blood filters.	GSM2825546: ChIP-seq from spleen (ENCLB158AXD); Homo sapiens; ChIP-Seq	['sex=female', 'tissue=spleen', 'lab=Michael Snyder, Stanford', 'sample_type=tissue', 'age=53 year', 'donor ID=ENCDO793LXB', 'dev_stage=adult']	1	ENCLB158AXD	ENCSR236WEQ	ENCDO793LXB	GSM2825546	GSM2825546:_ChIP-seq_from_spleen_(ENCLB158AXD);_Homo_sapiens;_ChIP-Seq	GSE105367	ChIP-seq_from_spleen_(ENCSR236WEQ)	0	input	input	----	input	Identical	input	False	Complete match	False
SRX3322084	input	0.9494	cancer	0.9728	male	0.8819	primary tissue	0.93067	newborn	0.9776	SRX3322084	male	unknown	primary_tissue	unknown	unknown	37_year	adult	adult	unknown	unknown	unknown	sigmoid_colon	unknown	unknown	unknown	male	male	primary_tissue	primary_tissue	adult	adult	unknown	unknown	colon	digestive	input	Input control	Input control	Digestive tract	Colon, Sigmoid	MeSH Description=A segment of the COLON between the RECTUM and the descending colon.	GSM2825553: ChIP-seq from sigmoid colon (ENCLB381HOH); Homo sapiens; ChIP-Seq	['sex=male', 'tissue=sigmoid colon', 'lab=Richard Myers, HAIB', 'sample_type=tissue', 'age=37 year', 'donor ID=ENCDO845WKR', 'dev_stage=adult']	1	ENCLB381HOH	ENCSR185GDB	ENCDO845WKR	GSM2825553	GSM2825553:_ChIP-seq_from_sigmoid_colon_(ENCLB381HOH);_Homo_sapiens;_ChIP-Seq	GSE105371	ChIP-seq_from_sigmoid_colon_(ENCSR185GDB)	0	input	input	----	input	Identical	input	False	Complete match	False
SRX3322131	input	0.9514	cancer	0.7357	male	0.7314	primary tissue	0.69097	newborn	0.9946	SRX3322131	male	unknown	primary_tissue	unknown	unknown	54_year	adult	adult	unknown	unknown	unknown	sigmoid_colon	unknown	unknown	unknown	male	male	primary_tissue	primary_tissue	adult	adult	unknown	unknown	colon	digestive	input	Input control	Input control	Digestive tract	Colon, Sigmoid	MeSH Description=A segment of the COLON between the RECTUM and the descending colon.	GSM2825555: ChIP-seq from sigmoid colon (ENCLB431MNC); Homo sapiens; ChIP-Seq	['sex=male', 'tissue=sigmoid colon', 'lab=Michael Snyder, Stanford', 'sample_type=tissue', 'age=54 year', 'donor ID=ENCDO451RUA', 'dev_stage=adult']	1	ENCLB431MNC	ENCSR187FNC	ENCDO451RUA	GSM2825555	GSM2825555:_ChIP-seq_from_sigmoid_colon_(ENCLB431MNC);_Homo_sapiens;_ChIP-Seq	GSE105373	ChIP-seq_from_sigmoid_colon_(ENCSR187FNC)	0	input	input	----	input	Identical	input	False	Complete match	False
SRX3322093	input	0.8953	cancer	0.9997	female	0.9186	cell line	0.9845	newborn	0.999	SRX3322093	female	unknown	immortalized_cell_line	unknown	cell_line	69_year	adult	adult	unknown	unknown	unknown	unknown	unknown	unknown	unknown	female	female	cell_line	cell_line	adult	adult	unknown	unknown	unknown	unknown	input	Input control	Input control	Breast	MCF-7	Primary Tissue=Breast|Site of Extraction=Pleura|Tissue Diagnosis=Adenocarcinoma	GSM2825559: ChIP-seq from MCF-7 (ENCLB602OOL); Homo sapiens; ChIP-Seq	['sex=female', 'cell line=MCF-7', 'lab=Michael Snyder, Stanford', 'sample_type=immortalized cell line', 'health state=breast cancer (adenocarcinoma)', 'age=69 year', 'donor ID=ENCDO000AAE', 'dev_stage=adult']	1	ENCLB602OOL	ENCSR239POD	ENCDO000AAE	GSM2825559	GSM2825559:_ChIP-seq_from_MCF-7_(ENCLB602OOL);_Homo_sapiens;_ChIP-Seq	GSE105375	ChIP-seq_from_MCF-7_(ENCSR239POD)	0	input	input	----	input	Identical	input	False	Complete match	False
SRX3322092	input	0.9167	cancer	0.9998	female	0.8947	cell line	0.9823	newborn	0.9981	SRX3322092	female	unknown	immortalized_cell_line	unknown	cell_line	69_year	adult	adult	unknown	unknown	unknown	unknown	unknown	unknown	unknown	female	female	cell_line	cell_line	adult	adult	unknown	unknown	unknown	unknown	input	Input control	Input control	Breast	MCF-7	Primary Tissue=Breast|Site of Extraction=Pleura|Tissue Diagnosis=Adenocarcinoma	GSM2825558: ChIP-seq from MCF-7 (ENCLB201ELE); Homo sapiens; ChIP-Seq	['sex=female', 'cell line=MCF-7', 'lab=Michael Snyder, Stanford', 'sample_type=immortalized cell line', 'health state=breast cancer (adenocarcinoma)', 'age=69 year', 'donor ID=ENCDO000AAE', 'dev_stage=adult']	1	ENCLB201ELE	ENCSR239POD	ENCDO000AAE	GSM2825558	GSM2825558:_ChIP-seq_from_MCF-7_(ENCLB201ELE);_Homo_sapiens;_ChIP-Seq	GSE105375	ChIP-seq_from_MCF-7_(ENCSR239POD)	0	input	input	----	input	Identical	input	False	Complete match	False
SRX3322096	input	0.9281	cancer	0.8278	male	0.7076	primary tissue	0.7992	newborn	0.9627	SRX3322096	male	unknown	primary_tissue	unknown	unknown	54_year	adult	adult	unknown	unknown	unknown	sigmoid_colon	unknown	unknown	unknown	male	male	primary_tissue	primary_tissue	adult	adult	unknown	unknown	colon	digestive	input	Input control	Input control	Digestive tract	Colon, Sigmoid	MeSH Description=A segment of the COLON between the RECTUM and the descending colon.	GSM2825562: ChIP-seq from sigmoid colon (ENCLB970ODC); Homo sapiens; ChIP-Seq	['sex=male', 'tissue=sigmoid colon', 'lab=Richard Myers, HAIB', 'sample_type=tissue', 'age=54 year', 'donor ID=ENCDO451RUA', 'dev_stage=adult']	1	ENCLB970ODC	ENCSR190PGI	ENCDO451RUA	GSM2825562	GSM2825562:_ChIP-seq_from_sigmoid_colon_(ENCLB970ODC);_Homo_sapiens;_ChIP-Seq	GSE105377	ChIP-seq_from_sigmoid_colon_(ENCSR190PGI)	0	input	input	----	input	Identical	input	False	Complete match	False
SRX3322109	input	0.9551	cancer	0.9822	male	0.7224	primary tissue	0.60245	newborn	1	SRX3322109	male	unknown	immortalized_cell_line	unknown	rwpe1	54_year	adult	adult	unknown	unknown	unknown	unknown	unknown	unknown	unknown	male	male	cell_line	cell_line	adult	adult	unknown	unknown	unknown	unknown	input	Input control	Input control	Prostate	RWPE-1	Primary Tissue=Prostate|Tissue Diagnosis=Normal	GSM2825581: ChIP-seq from RWPE1 (ENCLB495RTI); Homo sapiens; ChIP-Seq	['sex=male', 'cell line=RWPE1', 'lab=Michael Snyder, Stanford', 'sample_type=immortalized cell line', 'health state=normal', 'age=54 year', 'donor ID=ENCDO000ADM', 'dev_stage=adult']	1	ENCLB495RTI	ENCSR248IFK	ENCDO000ADM	GSM2825581	GSM2825581:_ChIP-seq_from_RWPE1_(ENCLB495RTI);_Homo_sapiens;_ChIP-Seq	GSE105387	ChIP-seq_from_RWPE1_(ENCSR248IFK)	0	input	input	----	input	Identical	input	False	Complete match	False
SRX3322110	input	0.9715	cancer	0.9874	male	0.8038	primary tissue	0.62355	newborn	1	SRX3322110	male	unknown	immortalized_cell_line	unknown	rwpe1	54_year	adult	adult	unknown	unknown	unknown	unknown	unknown	unknown	unknown	male	male	cell_line	cell_line	adult	adult	unknown	unknown	unknown	unknown	input	Input control	Input control	Prostate	RWPE-1	Primary Tissue=Prostate|Tissue Diagnosis=Normal	GSM2825582: ChIP-seq from RWPE1 (ENCLB289ZPO); Homo sapiens; ChIP-Seq	['sex=male', 'cell line=RWPE1', 'lab=Michael Snyder, Stanford', 'sample_type=immortalized cell line', 'health state=normal', 'age=54 year', 'donor ID=ENCDO000ADM', 'dev_stage=adult']	1	ENCLB289ZPO	ENCSR248IFK	ENCDO000ADM	GSM2825582	GSM2825582:_ChIP-seq_from_RWPE1_(ENCLB289ZPO);_Homo_sapiens;_ChIP-Seq	GSE105387	ChIP-seq_from_RWPE1_(ENCSR248IFK)	0	input	input	----	input	Identical	input	False	Complete match	False
SRX3322111	input	0.9301	cancer	0.8431	female	0.9985	primary tissue	0.9942	newborn	0.9884	SRX3322111	female	unknown	primary_tissue	unknown	unknown	53_year	adult	adult	unknown	unknown	unknown	esophagus_muscularis_mucosa	unknown	unknown	unknown	female	female	primary_tissue	primary_tissue	adult	adult	unknown	unknown	esophagus	digestive	input	Input control	Input control	Digestive tract	Esophagus muscularis mucosa	unknown	GSM2825587: ChIP-seq from esophagus muscularis mucosa (ENCLB945FGG); Homo sapiens; ChIP-Seq	['sex=female', 'tissue=esophagus muscularis mucosa', 'lab=Richard Myers, HAIB', 'sample_type=tissue', 'age=53 year', 'donor ID=ENCDO793LXB', 'dev_stage=adult']	1	ENCLB945FGG	ENCSR249UPE	ENCDO793LXB	GSM2825587	GSM2825587:_ChIP-seq_from_esophagus_muscularis_mucosa_(ENCLB945FGG);_Homo_sapiens;_ChIP-Seq	GSE105390	ChIP-seq_from_esophagus_muscularis_mucosa_(ENCSR249UPE)	0	input	input	----	----	Identical	input	False	Complete match	False
SRX3322148	input	0.9586	cancer	0.8009	male	0.6525	primary tissue	0.80241	newborn	0.9996	SRX3322148	male	unknown	primary_tissue	unknown	unknown	37_year	adult	adult	unknown	unknown	unknown	esophagus_squamous_epithelium	unknown	unknown	unknown	male	male	primary_tissue	primary_tissue	adult	adult	unknown	unknown	esophagus	digestive	input	Input control	Input control	Digestive tract	Esophagus squamous epithelium	unknown	GSM2825591: ChIP-seq from esophagus squamous epithelium (ENCLB510TZE); Homo sapiens; ChIP-Seq	['sex=male', 'tissue=esophagus squamous epithelium', 'lab=Michael Snyder, Stanford', 'sample_type=tissue', 'age=37 year', 'donor ID=ENCDO845WKR', 'dev_stage=adult']	1	ENCLB510TZE	ENCSR253FAH	ENCDO845WKR	GSM2825591	GSM2825591:_ChIP-seq_from_esophagus_squamous_epithelium_(ENCLB510TZE);_Homo_sapiens;_ChIP-Seq	GSE105393	ChIP-seq_from_esophagus_squamous_epithelium_(ENCSR253FAH)	0	input	input	----	input	Identical	input	False	Complete match	False
SRX3322121	input	0.9632	cancer	0.9562	female	0.9979	primary tissue	0.97826	newborn	0.9775	SRX3322121	female	unknown	primary_tissue	unknown	unknown	53_year	adult	adult	unknown	unknown	unknown	ovary	unknown	unknown	unknown	female	female	primary_tissue	primary_tissue	adult	adult	unknown	unknown	ovary	female_reproductive	input	Input control	Input control	Gonad	Ovary	MeSH Description=The reproductive organ (GONADS) in female animals. In vertebrates, the ovary contains two functional parts: the OVARIAN FOLLICLE for the production of female germ cells (OOGENESIS); and the endocrine cells (GRANULOSA CELLS; THECA CELLS; and LUTEAL CELLS) for the production of ESTROGENS and PROGESTERONE.	GSM2825592: ChIP-seq from ovary (ENCLB341QWK); Homo sapiens; ChIP-Seq	['sex=female', 'tissue=ovary', 'lab=Richard Myers, HAIB', 'sample_type=tissue', 'age=53 year', 'donor ID=ENCDO793LXB', 'dev_stage=adult']	1	ENCLB341QWK	ENCSR255HLM	ENCDO793LXB	GSM2825592	GSM2825592:_ChIP-seq_from_ovary_(ENCLB341QWK);_Homo_sapiens;_ChIP-Seq	GSE105394	ChIP-seq_from_ovary_(ENCSR255HLM)	0	input	input	----	input	Identical	input	False	Complete match	False
SRX3322158	input	0.8904	cancer	0.9948	mixed	0.9547	cell line	0.99226	newborn	0.9999	SRX3322158	female	unknown	immortalized_cell_line	unknown	cell_line	53_year	adult	adult	unknown	unknown	unknown	unknown	unknown	unknown	unknown	female	female	cell_line	cell_line	adult	adult	unknown	unknown	unknown	unknown	input	Input control	Input control	Blood	K-562	Primary Tissue=Blood|Tissue Diagnosis=Leukemia Chronic Myelogenous	GSM2825593: ChIP-seq from K562 (ENCLB323JXY); Homo sapiens; ChIP-Seq	['sex=female', 'cell line=K562', 'lab=Kevin White, UChicago', 'passage number=5', 'sample_type=immortalized cell line', 'health state=chronic myelogenous leukemia (CML)', 'age=53 year', 'donor ID=ENCDO000AAD', 'dev_stage=adult']	1	ENCLB323JXY	ENCSR257TKE	ENCDO000AAD	GSM2825593	GSM2825593:_ChIP-seq_from_K562_(ENCLB323JXY);_Homo_sapiens;_ChIP-Seq	GSE105395	ChIP-seq_from_K562_(ENCSR257TKE)	0	input	input	----	input	Identical	input	False	Complete match	False
SRX3322132	input	0.9169	cancer	0.9212	male	0.6075	primary tissue	0.52747	newborn	0.9983	SRX3322132	male	unknown	primary_tissue	unknown	unknown	37_year	adult	adult	unknown	unknown	unknown	gastroesophageal_sphincter	unknown	unknown	unknown	male	male	primary_tissue	primary_tissue	adult	adult	unknown	unknown	unknown	unknown	input	Input control	Input control	Digestive tract	Gastroesophageal sphincter	unknown	GSM2825598: ChIP-seq from gastroesophageal sphincter (ENCLB515BXD); Homo sapiens; ChIP-Seq	['sex=male', 'tissue=gastroesophageal sphincter', 'lab=Michael Snyder, Stanford', 'sample_type=tissue', 'age=37 year', 'donor ID=ENCDO845WKR', 'dev_stage=adult']	1	ENCLB515BXD	ENCSR262CPH	ENCDO845WKR	GSM2825598	GSM2825598:_ChIP-seq_from_gastroesophageal_sphincter_(ENCLB515BXD);_Homo_sapiens;_ChIP-Seq	GSE105398	ChIP-seq_from_gastroesophageal_sphincter_(ENCSR262CPH)	0	input	input	----	input	Identical	input	False	Complete match	False
SRX3322163	input	0.9391	cancer	0.556	male	0.7158	primary tissue	0.50936	newborn	0.9944	SRX3322163	male	unknown	primary_tissue	unknown	unknown	54_year	adult	adult	unknown	unknown	unknown	suprapubic_skin	unknown	unknown	unknown	male	male	primary_tissue	primary_tissue	adult	adult	unknown	unknown	skin	skin	input	Input control	Input control	Epidermis	Suprapubic skin	unknown	GSM2825820: ChIP-seq from suprapubic skin (ENCLB656YOW); Homo sapiens; ChIP-Seq	['sex=male', 'tissue=suprapubic skin', 'lab=Michael Snyder, Stanford', 'sample_type=tissue', 'age=54 year', 'donor ID=ENCDO451RUA', 'dev_stage=adult']	1	ENCLB656YOW	ENCSR277LNZ	ENCDO451RUA	GSM2825820	GSM2825820:_ChIP-seq_from_suprapubic_skin_(ENCLB656YOW);_Homo_sapiens;_ChIP-Seq	GSE105419	ChIP-seq_from_suprapubic_skin_(ENCSR277LNZ)	0	input	input	----	input	Identical	input	False	Complete match	False
SRX3304945	h3k4me3	0.9999	cancer	0.6427	male	0.8542	cell line	0.95294	newborn	0.9996	SRX3304945	unknown	cell_line	unknown	unknown	epi	unknown	unknown	unknown	unknown	hek_based_cell_line	unknown	unknown	hek_based_cell_line	unknown	unknown	unknown	unknown	cell_line	cell_line	unknown	unknown	unknown	unknown	unknown	unknown	h3k4me3	Histone	H3K4me3	Kidney	293	Primary Tissue=Kidney|Tissue Diagnosis=Normal	GSM2825919: H3K4me3 E1; Homo sapiens; ChIP-Seq	['source_name=HEK-based cell line', 'cell line=Epi', 'chip antibody=H3K4me3 (Diagenode pAb-003-050)', 'fraction=IP DNA']	0	unknown	unknown	unknown	GSM2825919	GSM2825919:_H3K4me3_E1;_Homo_sapiens;_ChIP-Seq	GSE105422	Epigenetic_landscape_of_HEK_cells_upon_epithelial-to-mesenchymal_transition	0	h3k4me3	h3k4me3	----	----	Identical	h3k4me3	False	Complete match	False
SRX3304946	h3k4me3	0.9999	cancer	0.6596	male	0.848	cell line	0.9554	newborn	0.9995	SRX3304946	unknown	cell_line	unknown	unknown	epi	unknown	unknown	unknown	unknown	hek_based_cell_line	unknown	unknown	hek_based_cell_line	unknown	unknown	unknown	unknown	cell_line	cell_line	unknown	unknown	unknown	unknown	unknown	unknown	h3k4me3	Histone	H3K4me3	Kidney	293	Primary Tissue=Kidney|Tissue Diagnosis=Normal	GSM2825920: H3K4me3 E2; Homo sapiens; ChIP-Seq	['source_name=HEK-based cell line', 'cell line=Epi', 'chip antibody=H3K4me3 (Diagenode pAb-003-050)', 'fraction=IP DNA']	0	unknown	unknown	unknown	GSM2825920	GSM2825920:_H3K4me3_E2;_Homo_sapiens;_ChIP-Seq	GSE105422	Epigenetic_landscape_of_HEK_cells_upon_epithelial-to-mesenchymal_transition	0	h3k4me3	h3k4me3	----	----	Identical	h3k4me3	False	Complete match	False
SRX3304925	input	0.9217	non-cancer	0.7799	mixed	0.557	cell line	0.63936	newborn	1	SRX3304925	unknown	cell_line	unknown	unknown	epi	unknown	unknown	unknown	unknown	hek_based_cell_line	unknown	unknown	hek_based_cell_line	unknown	unknown	unknown	unknown	cell_line	cell_line	unknown	unknown	unknown	unknown	unknown	unknown	input	Input control	Input control	Kidney	293	Primary Tissue=Kidney|Tissue Diagnosis=Normal	GSM2825899: Input E1; Homo sapiens; ChIP-Seq	['source_name=HEK-based cell line', 'cell line=Epi', 'chip antibody=none', 'fraction=Input DNA']	0	unknown	unknown	unknown	GSM2825899	GSM2825899:_Input_E1;_Homo_sapiens;_ChIP-Seq	GSE105422	Epigenetic_landscape_of_HEK_cells_upon_epithelial-to-mesenchymal_transition	0	input	input	----	----	Identical	input	False	Complete match	False
SRX3304938	h3k27me3	0.4579	cancer	0.843	male	0.7816	primary cell	0.54885	newborn	1	SRX3304938	unknown	cell_line	unknown	unknown	epi	unknown	unknown	unknown	unknown	hek_based_cell_line	unknown	unknown	hek_based_cell_line	unknown	unknown	unknown	unknown	cell_line	cell_line	unknown	unknown	unknown	unknown	unknown	unknown	h3k27me3	Histone	H3K27me3	Kidney	293	Primary Tissue=Kidney|Tissue Diagnosis=Normal	GSM2825912: H3K27me3 E2; Homo sapiens; ChIP-Seq	['source_name=HEK-based cell line', 'cell line=Epi', 'chip antibody=H3K27me3 (Active Motif 39155)', 'fraction=IP DNA']	0	unknown	unknown	unknown	GSM2825912	GSM2825912:_H3K27me3_E2;_Homo_sapiens;_ChIP-Seq	GSE105422	Epigenetic_landscape_of_HEK_cells_upon_epithelial-to-mesenchymal_transition	0	h3k27me3	h3k27me3	----	----	Identical	h3k27me3	False	Complete match	False
SRX3304942	h3k27ac	0.702	non-cancer	0.8489	mixed	0.5699	cell line	0.82623	newborn	1	SRX3304942	unknown	cell_line	unknown	unknown	epi	unknown	unknown	unknown	unknown	hek_based_cell_line	unknown	unknown	hek_based_cell_line	unknown	unknown	unknown	unknown	cell_line	cell_line	unknown	unknown	unknown	unknown	unknown	unknown	h3k27ac	Histone	H3K27ac	Kidney	293	Primary Tissue=Kidney|Tissue Diagnosis=Normal	GSM2825916: H3K27ac E2; Homo sapiens; ChIP-Seq	['source_name=HEK-based cell line', 'cell line=Epi', 'chip antibody=H3K27ac (Abcam ab4729)', 'fraction=IP DNA']	0	unknown	unknown	unknown	GSM2825916	GSM2825916:_H3K27ac_E2;_Homo_sapiens;_ChIP-Seq	GSE105422	Epigenetic_landscape_of_HEK_cells_upon_epithelial-to-mesenchymal_transition	0	h3k27ac	h3k27ac	----	----	Identical	h3k27ac	False	Complete match	False
SRX3304933	h3k36me3	1	cancer	0.8641	male	0.98	cell line	0.98572	newborn	0.7211	SRX3304933	unknown	cell_line	unknown	unknown	epi	unknown	unknown	unknown	unknown	hek_based_cell_line	unknown	unknown	hek_based_cell_line	unknown	unknown	unknown	unknown	cell_line	cell_line	unknown	unknown	unknown	unknown	unknown	unknown	h3k36me3	Histone	H3K36me3	Kidney	293	Primary Tissue=Kidney|Tissue Diagnosis=Normal	GSM2825907: H3K36me3 E1; Homo sapiens; ChIP-Seq	['source_name=HEK-based cell line', 'cell line=Epi', 'chip antibody=H3K36me3 (Abcam ab9050-100)', 'fraction=IP DNA']	0	unknown	unknown	unknown	GSM2825907	GSM2825907:_H3K36me3_E1;_Homo_sapiens;_ChIP-Seq	GSE105422	Epigenetic_landscape_of_HEK_cells_upon_epithelial-to-mesenchymal_transition	0	h3k36me3	h3k36me3	----	----	Identical	h3k36me3	False	Complete match	False
SRX3304926	input	0.9367	non-cancer	0.8708	mixed	0.5073	cell line	0.76891	newborn	1	SRX3304926	unknown	cell_line	unknown	unknown	epi	unknown	unknown	unknown	unknown	hek_based_cell_line	unknown	unknown	hek_based_cell_line	unknown	unknown	unknown	unknown	cell_line	cell_line	unknown	unknown	unknown	unknown	unknown	unknown	input	Input control	Input control	Kidney	293	Primary Tissue=Kidney|Tissue Diagnosis=Normal	GSM2825900: Input E2; Homo sapiens; ChIP-Seq	['source_name=HEK-based cell line', 'cell line=Epi', 'chip antibody=none', 'fraction=Input DNA']	0	unknown	unknown	unknown	GSM2825900	GSM2825900:_Input_E2;_Homo_sapiens;_ChIP-Seq	GSE105422	Epigenetic_landscape_of_HEK_cells_upon_epithelial-to-mesenchymal_transition	0	input	input	----	----	Identical	input	False	Complete match	False
SRX3304934	h3k36me3	1	cancer	0.8726	male	0.9786	cell line	0.98481	newborn	0.605	SRX3304934	unknown	cell_line	unknown	unknown	epi	unknown	unknown	unknown	unknown	hek_based_cell_line	unknown	unknown	hek_based_cell_line	unknown	unknown	unknown	unknown	cell_line	cell_line	unknown	unknown	unknown	unknown	unknown	unknown	h3k36me3	Histone	H3K36me3	Kidney	293	Primary Tissue=Kidney|Tissue Diagnosis=Normal	GSM2825908: H3K36me3 E2; Homo sapiens; ChIP-Seq	['source_name=HEK-based cell line', 'cell line=Epi', 'chip antibody=H3K36me3 (Abcam ab9050-100)', 'fraction=IP DNA']	0	unknown	unknown	unknown	GSM2825908	GSM2825908:_H3K36me3_E2;_Homo_sapiens;_ChIP-Seq	GSE105422	Epigenetic_landscape_of_HEK_cells_upon_epithelial-to-mesenchymal_transition	0	h3k36me3	h3k36me3	----	----	Identical	h3k36me3	False	Complete match	False
SRX3304941	h3k27ac	0.8911	non-cancer	0.9272	mixed	0.5894	cell line	0.8401	newborn	1	SRX3304941	unknown	cell_line	unknown	unknown	epi	unknown	unknown	unknown	unknown	hek_based_cell_line	unknown	unknown	hek_based_cell_line	unknown	unknown	unknown	unknown	cell_line	cell_line	unknown	unknown	unknown	unknown	unknown	unknown	h3k27ac	Histone	H3K27ac	Kidney	293	Primary Tissue=Kidney|Tissue Diagnosis=Normal	GSM2825915: H3K27ac E1; Homo sapiens; ChIP-Seq	['source_name=HEK-based cell line', 'cell line=Epi', 'chip antibody=H3K27ac (Abcam ab4729)', 'fraction=IP DNA']	0	unknown	unknown	unknown	GSM2825915	GSM2825915:_H3K27ac_E1;_Homo_sapiens;_ChIP-Seq	GSE105422	Epigenetic_landscape_of_HEK_cells_upon_epithelial-to-mesenchymal_transition	0	h3k27ac	h3k27ac	----	----	Identical	h3k27ac	False	Complete match	False
SRX3304937	h3k27me3	0.8582	cancer	0.9406	male	0.7811	primary cell	0.58691	newborn	1	SRX3304937	unknown	cell_line	unknown	unknown	epi	unknown	unknown	unknown	unknown	hek_based_cell_line	unknown	unknown	hek_based_cell_line	unknown	unknown	unknown	unknown	cell_line	cell_line	unknown	unknown	unknown	unknown	unknown	unknown	h3k27me3	Histone	H3K27me3	Kidney	293	Primary Tissue=Kidney|Tissue Diagnosis=Normal	GSM2825911: H3K27me3 E1; Homo sapiens; ChIP-Seq	['source_name=HEK-based cell line', 'cell line=Epi', 'chip antibody=H3K27me3 (Active Motif 39155)', 'fraction=IP DNA']	0	unknown	unknown	unknown	GSM2825911	GSM2825911:_H3K27me3_E1;_Homo_sapiens;_ChIP-Seq	GSE105422	Epigenetic_landscape_of_HEK_cells_upon_epithelial-to-mesenchymal_transition	0	h3k27me3	h3k27me3	----	----	Identical	h3k27me3	False	Complete match	False
SRX3304935	h3k36me3	1	cancer	0.974	male	0.7807	cell line	0.99856	newborn	0.8081	SRX3304935	unknown	cell_line	unknown	unknown	mes	unknown	unknown	unknown	unknown	hek_based_cell_line	unknown	unknown	hek_based_cell_line	unknown	unknown	unknown	unknown	cell_line	cell_line	unknown	unknown	unknown	unknown	unknown	unknown	h3k36me3	Histone	H3K36me3	Kidney	293	Primary Tissue=Kidney|Tissue Diagnosis=Normal	GSM2825909: H3K36me3 M1; Homo sapiens; ChIP-Seq	['source_name=HEK-based cell line', 'cell line=Mes', 'chip antibody=H3K36me3 (Abcam ab9050-100)', 'fraction=IP DNA']	0	unknown	unknown	unknown	GSM2825909	GSM2825909:_H3K36me3_M1;_Homo_sapiens;_ChIP-Seq	GSE105422	Epigenetic_landscape_of_HEK_cells_upon_epithelial-to-mesenchymal_transition	0	h3k36me3	h3k36me3	----	----	Identical	h3k36me3	False	Complete match	False
SRX3304936	h3k36me3	1	cancer	0.9797	male	0.7794	cell line	0.99846	newborn	0.7385	SRX3304936	unknown	cell_line	unknown	unknown	mes	unknown	unknown	unknown	unknown	hek_based_cell_line	unknown	unknown	hek_based_cell_line	unknown	unknown	unknown	unknown	cell_line	cell_line	unknown	unknown	unknown	unknown	unknown	unknown	h3k36me3	Histone	H3K36me3	Kidney	293	Primary Tissue=Kidney|Tissue Diagnosis=Normal	GSM2825910: H3K36me3 M2; Homo sapiens; ChIP-Seq	['source_name=HEK-based cell line', 'cell line=Mes', 'chip antibody=H3K36me3 (Abcam ab9050-100)', 'fraction=IP DNA']	0	unknown	unknown	unknown	GSM2825910	GSM2825910:_H3K36me3_M2;_Homo_sapiens;_ChIP-Seq	GSE105422	Epigenetic_landscape_of_HEK_cells_upon_epithelial-to-mesenchymal_transition	0	h3k36me3	h3k36me3	----	----	Identical	h3k36me3	False	Complete match	False
SRX3304943	h3k27ac	0.6167	cancer	0.9856	mixed	0.8237	cell line	0.99934	newborn	1	SRX3304943	unknown	cell_line	unknown	unknown	mes	unknown	unknown	unknown	unknown	hek_based_cell_line	unknown	unknown	hek_based_cell_line	unknown	unknown	unknown	unknown	cell_line	cell_line	unknown	unknown	unknown	unknown	unknown	unknown	h3k27ac	Histone	H3K27ac	Kidney	293	Primary Tissue=Kidney|Tissue Diagnosis=Normal	GSM2825917: H3K27ac M1; Homo sapiens; ChIP-Seq	['source_name=HEK-based cell line', 'cell line=Mes', 'chip antibody=H3K27ac (Abcam ab4729)', 'fraction=IP DNA']	0	unknown	unknown	unknown	GSM2825917	GSM2825917:_H3K27ac_M1;_Homo_sapiens;_ChIP-Seq	GSE105422	Epigenetic_landscape_of_HEK_cells_upon_epithelial-to-mesenchymal_transition	0	h3k27ac	h3k27ac	----	----	Identical	h3k27ac	False	Complete match	False
SRX3304944	h3k27ac	0.5586	cancer	0.9875	mixed	0.8035	cell line	0.99959	newborn	1	SRX3304944	unknown	cell_line	unknown	unknown	mes	unknown	unknown	unknown	unknown	hek_based_cell_line	unknown	unknown	hek_based_cell_line	unknown	unknown	unknown	unknown	cell_line	cell_line	unknown	unknown	unknown	unknown	unknown	unknown	h3k27ac	Histone	H3K27ac	Kidney	293	Primary Tissue=Kidney|Tissue Diagnosis=Normal	GSM2825918: H3K27ac M2; Homo sapiens; ChIP-Seq	['source_name=HEK-based cell line', 'cell line=Mes', 'chip antibody=H3K27ac (Abcam ab4729)', 'fraction=IP DNA']	0	unknown	unknown	unknown	GSM2825918	GSM2825918:_H3K27ac_M2;_Homo_sapiens;_ChIP-Seq	GSE105422	Epigenetic_landscape_of_HEK_cells_upon_epithelial-to-mesenchymal_transition	0	h3k27ac	h3k27ac	----	----	Identical	h3k27ac	False	Complete match	False
SRX3304927	input	0.842	cancer	0.993	mixed	0.6427	cell line	0.98989	newborn	0.9999	SRX3304927	unknown	cell_line	unknown	unknown	mes	unknown	unknown	unknown	unknown	hek_based_cell_line	unknown	unknown	hek_based_cell_line	unknown	unknown	unknown	unknown	cell_line	cell_line	unknown	unknown	unknown	unknown	unknown	unknown	input	Input control	Input control	Kidney	293	Primary Tissue=Kidney|Tissue Diagnosis=Normal	GSM2825901: Input M1; Homo sapiens; ChIP-Seq	['source_name=HEK-based cell line', 'cell line=Mes', 'chip antibody=none', 'fraction=Input DNA']	0	unknown	unknown	unknown	GSM2825901	GSM2825901:_Input_M1;_Homo_sapiens;_ChIP-Seq	GSE105422	Epigenetic_landscape_of_HEK_cells_upon_epithelial-to-mesenchymal_transition	0	input	input	----	----	Identical	input	False	Complete match	False
SRX3304948	h3k4me3	0.9999	cancer	0.9946	mixed	0.5795	cell line	0.99917	newborn	0.9997	SRX3304948	unknown	cell_line	unknown	unknown	mes	unknown	unknown	unknown	unknown	hek_based_cell_line	unknown	unknown	hek_based_cell_line	unknown	unknown	unknown	unknown	cell_line	cell_line	unknown	unknown	unknown	unknown	unknown	unknown	h3k4me3	Histone	H3K4me3	Kidney	293	Primary Tissue=Kidney|Tissue Diagnosis=Normal	GSM2825922: H3K4me3 M2; Homo sapiens; ChIP-Seq	['source_name=HEK-based cell line', 'cell line=Mes', 'chip antibody=H3K4me3 (Diagenode pAb-003-050)', 'fraction=IP DNA']	0	unknown	unknown	unknown	GSM2825922	GSM2825922:_H3K4me3_M2;_Homo_sapiens;_ChIP-Seq	GSE105422	Epigenetic_landscape_of_HEK_cells_upon_epithelial-to-mesenchymal_transition	0	h3k4me3	h3k4me3	----	----	Identical	h3k4me3	False	Complete match	False
SRX3304928	input	0.8575	cancer	0.9955	mixed	0.7253	cell line	0.99458	newborn	1	SRX3304928	unknown	cell_line	unknown	unknown	mes	unknown	unknown	unknown	unknown	hek_based_cell_line	unknown	unknown	hek_based_cell_line	unknown	unknown	unknown	unknown	cell_line	cell_line	unknown	unknown	unknown	unknown	unknown	unknown	input	Input control	Input control	Kidney	293	Primary Tissue=Kidney|Tissue Diagnosis=Normal	GSM2825902: Input M2; Homo sapiens; ChIP-Seq	['source_name=HEK-based cell line', 'cell line=Mes', 'chip antibody=none', 'fraction=Input DNA']	0	unknown	unknown	unknown	GSM2825902	GSM2825902:_Input_M2;_Homo_sapiens;_ChIP-Seq	GSE105422	Epigenetic_landscape_of_HEK_cells_upon_epithelial-to-mesenchymal_transition	0	input	input	----	----	Identical	input	False	Complete match	False
SRX3304947	h3k4me3	0.9999	cancer	0.997	mixed	0.5372	cell line	0.99841	newborn	0.9997	SRX3304947	unknown	cell_line	unknown	unknown	mes	unknown	unknown	unknown	unknown	hek_based_cell_line	unknown	unknown	hek_based_cell_line	unknown	unknown	unknown	unknown	cell_line	cell_line	unknown	unknown	unknown	unknown	unknown	unknown	h3k4me3	Histone	H3K4me3	Kidney	293	Primary Tissue=Kidney|Tissue Diagnosis=Normal	GSM2825921: H3K4me3 M1; Homo sapiens; ChIP-Seq	['source_name=HEK-based cell line', 'cell line=Mes', 'chip antibody=H3K4me3 (Diagenode pAb-003-050)', 'fraction=IP DNA']	0	unknown	unknown	unknown	GSM2825921	GSM2825921:_H3K4me3_M1;_Homo_sapiens;_ChIP-Seq	GSE105422	Epigenetic_landscape_of_HEK_cells_upon_epithelial-to-mesenchymal_transition	0	h3k4me3	h3k4me3	----	----	Identical	h3k4me3	False	Complete match	False
SRX3304940	input	0.6379	cancer	0.9986	male	0.5964	cell line	0.93874	newborn	0.9999	SRX3304940	unknown	cell_line	unknown	unknown	mes	unknown	unknown	unknown	unknown	hek_based_cell_line	unknown	unknown	hek_based_cell_line	unknown	unknown	unknown	unknown	cell_line	cell_line	unknown	unknown	unknown	unknown	unknown	unknown	h3k27me3	Histone	H3K27me3	Kidney	293	Primary Tissue=Kidney|Tissue Diagnosis=Normal	GSM2825914: H3K27me3 M2; Homo sapiens; ChIP-Seq	['source_name=HEK-based cell line', 'cell line=Mes', 'chip antibody=H3K27me3 (Active Motif 39155)', 'fraction=IP DNA']	0	unknown	unknown	unknown	GSM2825914	GSM2825914:_H3K27me3_M2;_Homo_sapiens;_ChIP-Seq	GSE105422	Epigenetic_landscape_of_HEK_cells_upon_epithelial-to-mesenchymal_transition	0	h3k27me3	h3k27me3	----	----	Identical	h3k27me3	False	No match	False
SRX3304939	h3k27me3	0.5916	cancer	0.9992	male	0.7109	cell line	0.82559	newborn	0.9999	SRX3304939	unknown	cell_line	unknown	unknown	mes	unknown	unknown	unknown	unknown	hek_based_cell_line	unknown	unknown	hek_based_cell_line	unknown	unknown	unknown	unknown	cell_line	cell_line	unknown	unknown	unknown	unknown	unknown	unknown	h3k27me3	Histone	H3K27me3	Kidney	293	Primary Tissue=Kidney|Tissue Diagnosis=Normal	GSM2825913: H3K27me3 M1; Homo sapiens; ChIP-Seq	['source_name=HEK-based cell line', 'cell line=Mes', 'chip antibody=H3K27me3 (Active Motif 39155)', 'fraction=IP DNA']	0	unknown	unknown	unknown	GSM2825913	GSM2825913:_H3K27me3_M1;_Homo_sapiens;_ChIP-Seq	GSE105422	Epigenetic_landscape_of_HEK_cells_upon_epithelial-to-mesenchymal_transition	0	h3k27me3	h3k27me3	----	----	Identical	h3k27me3	False	Complete match	False
SRX3322164	h3k27ac	0.9587	cancer	0.8362	female	0.4662	cell line	0.86458	adult	0.9982	SRX3322164	male	unknown	immortalized_cell_line	unknown	c4_2b	50_year	adult	adult	unknown	unknown	unknown	unknown	unknown	unknown	unknown	male	male	cell_line	cell_line	adult	adult	unknown	unknown	unknown	unknown	h3k27ac	Histone	H3K27ac	Prostate	C4-2	Tissue=Prostate|Cell Type=Epithelial|Disease=Prostate Cancer	GSM2825930: ChIP-seq from C4-2B (ENCLB205HAN); Homo sapiens; ChIP-Seq	['sex=male', 'cell line=C4-2B', 'lab=Michael Snyder, Stanford', 'sample_type=immortalized cell line', 'health state=prostate adenocarcinoma', 'age=50 year', 'donor ID=ENCDO000ACX', 'dev_stage=adult']	1	ENCLB205HAN	ENCSR279KIX	ENCDO000ACX	GSM2825930	GSM2825930:_ChIP-seq_from_C4-2B_(ENCLB205HAN);_Homo_sapiens;_ChIP-Seq	GSE105424	ChIP-seq_from_C4-2B_(ENCSR279KIX)	0	h3k27ac	h3k27ac	h3k27ac	h3k27ac	Identical	h3k27ac	False	Complete match	False
SRX3322165	h3k27ac	0.9757	cancer	0.9393	male	0.5176	cell line	0.61926	adult	0.969	SRX3322165	male	unknown	immortalized_cell_line	unknown	c4_2b	50_year	adult	adult	unknown	unknown	unknown	unknown	unknown	unknown	unknown	male	male	cell_line	cell_line	adult	adult	unknown	unknown	unknown	unknown	h3k27ac	Histone	H3K27ac	Prostate	C4-2	Tissue=Prostate|Cell Type=Epithelial|Disease=Prostate Cancer	GSM2825931: ChIP-seq from C4-2B (ENCLB151CZX); Homo sapiens; ChIP-Seq	['sex=male', 'cell line=C4-2B', 'lab=Michael Snyder, Stanford', 'sample_type=immortalized cell line', 'health state=prostate adenocarcinoma', 'age=50 year', 'donor ID=ENCDO000ACX', 'dev_stage=adult']	1	ENCLB151CZX	ENCSR279KIX	ENCDO000ACX	GSM2825931	GSM2825931:_ChIP-seq_from_C4-2B_(ENCLB151CZX);_Homo_sapiens;_ChIP-Seq	GSE105424	ChIP-seq_from_C4-2B_(ENCSR279KIX)	0	h3k27ac	h3k27ac	h3k27ac	h3k27ac	Identical	h3k27ac	False	Complete match	False
SRX3322174	input	0.9237	cancer	0.9771	female	0.9872	primary tissue	0.72754	newborn	0.9787	SRX3322174	female	unknown	primary_tissue	unknown	unknown	53_year	adult	adult	unknown	unknown	unknown	subcutaneous_adipose_tissue	unknown	unknown	unknown	female	female	primary_tissue	primary_tissue	adult	adult	unknown	unknown	adipose	adipose	input	Input control	Input control	Adipocyte	Subcutaneous adipose tissue	unknown	GSM2825940: ChIP-seq from subcutaneous adipose tissue (ENCLB870THR); Homo sapiens; ChIP-Seq	['sex=female', 'tissue=subcutaneous adipose tissue', 'lab=Richard Myers, HAIB', 'sample_type=tissue', 'age=53 year', 'donor ID=ENCDO793LXB', 'dev_stage=adult']	1	ENCLB870THR	ENCSR281NCY	ENCDO793LXB	GSM2825940	GSM2825940:_ChIP-seq_from_subcutaneous_adipose_tissue_(ENCLB870THR);_Homo_sapiens;_ChIP-Seq	GSE105425	ChIP-seq_from_subcutaneous_adipose_tissue_(ENCSR281NCY)	0	input	input	----	input	Identical	input	False	Complete match	False
SRX3322172	input	0.9428	cancer	0.6083	female	0.792	primary tissue	0.53182	newborn	0.9991	SRX3322172	female	unknown	primary_tissue	unknown	unknown	51_year	adult	adult	unknown	unknown	unknown	lower_leg_skin	unknown	unknown	unknown	female	female	primary_tissue	primary_tissue	adult	adult	unknown	unknown	skin	skin	input	Input control	Input control	Epidermis	Leg skin	unknown	GSM2825957: ChIP-seq from lower leg skin (ENCLB888EYI); Homo sapiens; ChIP-Seq	['sex=female', 'tissue=lower leg skin', 'lab=Michael Snyder, Stanford', 'sample_type=tissue', 'age=51 year', 'donor ID=ENCDO271OUW', 'dev_stage=adult']	1	ENCLB888EYI	ENCSR287HAL	ENCDO271OUW	GSM2825957	GSM2825957:_ChIP-seq_from_lower_leg_skin_(ENCLB888EYI);_Homo_sapiens;_ChIP-Seq	GSE105429	ChIP-seq_from_lower_leg_skin_(ENCSR287HAL)	0	input	input	----	input	Identical	input	False	Complete match	False
SRX3322179	input	0.943	cancer	0.9735	male	0.9291	primary tissue	0.92495	newborn	0.989	SRX3322179	male	unknown	primary_tissue	unknown	unknown	37_year	adult	adult	unknown	unknown	unknown	transverse_colon	unknown	unknown	unknown	male	male	primary_tissue	primary_tissue	adult	adult	unknown	unknown	colon	digestive	input	Input control	Input control	Adipocyte	Colon, Transverse	MeSH Description=The segment of LARGE INTESTINE between ASCENDING COLON and DESCENDING COLON. It passes from the RIGHT COLIC FLEXURE across the ABDOMEN, then turns sharply at the left colonic flexure into the descending colon.	GSM2825968: ChIP-seq from transverse colon (ENCLB111FWP); Homo sapiens; ChIP-Seq	['sex=male', 'tissue=transverse colon', 'lab=Richard Myers, HAIB', 'sample_type=tissue', 'age=37 year', 'donor ID=ENCDO845WKR', 'dev_stage=adult']	1	ENCLB111FWP	ENCSR293DLP	ENCDO845WKR	GSM2825968	GSM2825968:_ChIP-seq_from_transverse_colon_(ENCLB111FWP);_Homo_sapiens;_ChIP-Seq	GSE105434	ChIP-seq_from_transverse_colon_(ENCSR293DLP)	0	input	input	----	input	Identical	input	False	Complete match	False
SRX3305886	input	0.1881	non-cancer	0.6438	mixed	0.5454	cell line	0.53404	newborn	0.9952	SRX3305886	unknown	breast_cancer	unknown	unknown	sum159	passage_8	unknown	unknown	unknown	breast_cancer	unknown	breast_cancer	breast_cancer	unknown	unknown	unknown	unknown	unknown	unknown	unknown	unknown	cancer	cancer	breast	breast	input	unknown	unknown	Breast	SUM 159PT	Primary Tissue=Breast|Tissue Diagnosis=Anaplastic Carcinoma	GSM2826103: SUM159OE1 IgG; Homo sapiens; ChIP-Seq	['source_name=Breast cancer', 'cell line=SUM159', 'tissue=Breast cancer', 'age=Passage 8', 'genotype=Triple negative']	0	unknown	unknown	unknown	GSM2826103	GSM2826103:_SUM159OE1_IgG;_Homo_sapiens;_ChIP-Seq	GSE105446	ChIP-seq_analysis_of_HN1L_protein_in_SUM159_triple-negative_breast_cancer_cells	0	input	unclassified	----	----	1 source	input	False	Complete match	False
SRX3322188	input	0.916	cancer	0.9223	mixed	0.5116	primary cell	0.41513	newborn	0.9979	SRX3322188	female	unknown	immortalized_cell_line	unknown	cell_line	53_year	adult	adult	unknown	unknown	unknown	unknown	unknown	unknown	unknown	female	female	cell_line	cell_line	adult	adult	unknown	unknown	unknown	unknown	input	Input control	Input control	Blood	K-562	Primary Tissue=Blood|Tissue Diagnosis=Leukemia Chronic Myelogenous	GSM2827119: ChIP-seq from K562 (ENCLB449XJZ); Homo sapiens; ChIP-Seq	['sex=female', 'cell line=K562', 'lab=Kevin White, UChicago', 'passage number=4', 'sample_type=immortalized cell line', 'health state=chronic myelogenous leukemia (CML)', 'age=53 year', 'donor ID=ENCDO000AAD', 'dev_stage=adult']	1	ENCLB449XJZ	ENCSR500VBE	ENCDO000AAD	GSM2827119	GSM2827119:_ChIP-seq_from_K562_(ENCLB449XJZ);_Homo_sapiens;_ChIP-Seq	GSE105458	ChIP-seq_from_K562_(ENCSR500VBE)	0	input	input	----	input	Identical	input	False	Complete match	False
SRX3322191	input	0.9155	cancer	0.978	female	0.9935	primary tissue	0.77668	newborn	0.96	SRX3322191	female	unknown	primary_tissue	unknown	unknown	51_year	adult	adult	unknown	unknown	unknown	transverse_colon	unknown	unknown	unknown	female	female	primary_tissue	primary_tissue	adult	adult	unknown	unknown	colon	digestive	input	Input control	Input control	Adipocyte	Colon, Transverse	MeSH Description=The segment of LARGE INTESTINE between ASCENDING COLON and DESCENDING COLON. It passes from the RIGHT COLIC FLEXURE across the ABDOMEN, then turns sharply at the left colonic flexure into the descending colon.	GSM2827118: ChIP-seq from transverse colon (ENCLB077BZM); Homo sapiens; ChIP-Seq	['sex=female', 'tissue=transverse colon', 'lab=Richard Myers, HAIB', 'sample_type=tissue', 'age=51 year', 'donor ID=ENCDO271OUW', 'dev_stage=adult']	1	ENCLB077BZM	ENCSR602GPF	ENCDO271OUW	GSM2827118	GSM2827118:_ChIP-seq_from_transverse_colon_(ENCLB077BZM);_Homo_sapiens;_ChIP-Seq	GSE105459	ChIP-seq_from_transverse_colon_(ENCSR602GPF)	0	input	input	----	input	Identical	input	False	Complete match	False
SRX3322194	input	0.883	cancer	0.5125	male	0.5934	primary cell	0.80771	newborn	0.997	SRX3322194	male	unknown	immortalized_cell_line	unknown	cell_line	50_year	adult	adult	unknown	unknown	unknown	unknown	unknown	unknown	unknown	male	male	cell_line	cell_line	adult	adult	unknown	unknown	unknown	unknown	input	Input control	Input control	Prostate	LNCAP	Primary Tissue=Prostate|Tissue Diagnosis=Carcinoma	GSM2827122: ChIP-seq from LNCAP (ENCLB827RAP); Homo sapiens; ChIP-Seq	['sex=male', 'cell line=LNCAP', 'lab=Michael Snyder, Stanford', 'sample_type=immortalized cell line', 'health state=prostate adenocarcinoma', 'age=50 year', 'donor ID=ENCDO000ACX', 'dev_stage=adult']	1	ENCLB827RAP	ENCSR300XAV	ENCDO000ACX	GSM2827122	GSM2827122:_ChIP-seq_from_LNCAP_(ENCLB827RAP);_Homo_sapiens;_ChIP-Seq	GSE105461	ChIP-seq_from_LNCAP_(ENCSR300XAV)	0	input	input	----	input	Identical	input	False	Complete match	False
SRX3322193	input	0.7216	cancer	0.5126	female	0.4168	primary cell	0.7339	newborn	0.9906	SRX3322193	male	unknown	immortalized_cell_line	unknown	cell_line	50_year	adult	adult	unknown	unknown	unknown	unknown	unknown	unknown	unknown	male	male	cell_line	cell_line	adult	adult	unknown	unknown	unknown	unknown	input	Input control	Input control	Prostate	LNCAP	Primary Tissue=Prostate|Tissue Diagnosis=Carcinoma	GSM2827121: ChIP-seq from LNCAP (ENCLB793TTX); Homo sapiens; ChIP-Seq	['sex=male', 'cell line=LNCAP', 'lab=Michael Snyder, Stanford', 'sample_type=immortalized cell line', 'health state=prostate adenocarcinoma', 'age=50 year', 'donor ID=ENCDO000ACX', 'dev_stage=adult']	1	ENCLB793TTX	ENCSR300XAV	ENCDO000ACX	GSM2827121	GSM2827121:_ChIP-seq_from_LNCAP_(ENCLB793TTX);_Homo_sapiens;_ChIP-Seq	GSE105461	ChIP-seq_from_LNCAP_(ENCSR300XAV)	0	input	input	----	input	Identical	input	False	Complete match	False
SRX3322204	input	0.9326	cancer	0.6189	male	0.758	primary tissue	0.7696	newborn	0.9993	SRX3322204	male	unknown	primary_tissue	unknown	unknown	37_year	adult	adult	unknown	unknown	unknown	tibial_artery	unknown	unknown	unknown	male	male	primary_tissue	primary_tissue	adult	adult	unknown	unknown	artery	blood	input	Input control	Input control	Cardiovascular	Tibial Arteries	MeSH Description=The anterior and posterior arteries created at the bifurcation of the popliteal artery. The anterior tibial artery begins at the lower border of the popliteus muscle and lies along the tibia at the distal part of the leg to surface superficially anterior to the ankle joint. Its branches are distributed throughout the leg, ankle, and foot. The posterior tibial artery begins at the lower border of the popliteus muscle, lies behind the tibia in the lower part of its course, and is found situated between the medial malleolus and the medial process of the calcaneal tuberosity. Its branches are distributed throughout the leg and foot.	GSM2827129: ChIP-seq from tibial artery (ENCLB077XHW); Homo sapiens; ChIP-Seq	['sex=male', 'tissue=tibial artery', 'lab=Michael Snyder, Stanford', 'sample_type=tissue', 'age=37 year', 'donor ID=ENCDO845WKR', 'dev_stage=adult']	1	ENCLB077XHW	ENCSR405DOJ	ENCDO845WKR	GSM2827129	GSM2827129:_ChIP-seq_from_tibial_artery_(ENCLB077XHW);_Homo_sapiens;_ChIP-Seq	GSE105466	ChIP-seq_from_tibial_artery_(ENCSR405DOJ)	0	input	input	----	input	Identical	input	False	Complete match	False
SRX3322211	input	0.9422	cancer	0.9608	mixed	0.587	primary cell	0.55985	newborn	0.9997	SRX3322211	male	unknown	immortalized_cell_line	unknown	cell_line	unknown	unknown	adult	unknown	unknown	unknown	unknown	unknown	unknown	unknown	male	male	cell_line	cell_line	adult	adult	unknown	unknown	unknown	unknown	input	Input control	Input control	Digestive tract	HCT 116	Primary Tissue=Colon|Tissue Diagnosis=Carcinoma	GSM2827154: ChIP-seq from HCT116 (ENCLB987DCP); Homo sapiens; ChIP-Seq	['sex=male', 'cell line=HCT116', 'lab=Michael Snyder, Stanford', 'sample_type=immortalized cell line', 'health state=colorectal carcinoma', 'age=unknown', 'donor ID=ENCDO000ABE', 'dev_stage=adult']	1	ENCLB987DCP	ENCSR305PNK	ENCDO000ABE	GSM2827154	GSM2827154:_ChIP-seq_from_HCT116_(ENCLB987DCP);_Homo_sapiens;_ChIP-Seq	GSE105473	ChIP-seq_from_HCT116_(ENCSR305PNK)	0	input	input	----	input	Identical	input	False	Complete match	False
SRX3322212	input	0.9363	cancer	0.9796	male	0.7424	primary tissue	0.51131	newborn	0.9993	SRX3322212	male	unknown	immortalized_cell_line	unknown	cell_line	unknown	unknown	adult	unknown	unknown	unknown	unknown	unknown	unknown	unknown	male	male	cell_line	cell_line	adult	adult	unknown	unknown	unknown	unknown	input	Input control	Input control	Digestive tract	HCT 116	Primary Tissue=Colon|Tissue Diagnosis=Carcinoma	GSM2827155: ChIP-seq from HCT116 (ENCLB910GFW); Homo sapiens; ChIP-Seq	['sex=male', 'cell line=HCT116', 'lab=Michael Snyder, Stanford', 'sample_type=immortalized cell line', 'health state=colorectal carcinoma', 'age=unknown', 'donor ID=ENCDO000ABE', 'dev_stage=adult']	1	ENCLB910GFW	ENCSR305PNK	ENCDO000ABE	GSM2827155	GSM2827155:_ChIP-seq_from_HCT116_(ENCLB910GFW);_Homo_sapiens;_ChIP-Seq	GSE105473	ChIP-seq_from_HCT116_(ENCSR305PNK)	0	input	input	----	input	Identical	input	False	Complete match	False
SRX3322218	input	0.8548	cancer	0.9993	mixed	0.9628	cell line	0.99804	newborn	0.9999	SRX3322218	female	unknown	immortalized_cell_line	unknown	cell_line	53_year	adult	adult	unknown	unknown	unknown	unknown	unknown	unknown	unknown	female	female	cell_line	cell_line	adult	adult	unknown	unknown	unknown	unknown	input	Input control	Input control	Blood	K-562	Primary Tissue=Blood|Tissue Diagnosis=Leukemia Chronic Myelogenous	GSM2827162: ChIP-seq from K562 (ENCLB363TXM); Homo sapiens; ChIP-Seq	['sex=female', 'cell line=K562', 'lab=Kevin White, UChicago', 'passage number=4', 'sample_type=immortalized cell line', 'health state=chronic myelogenous leukemia (CML)', 'age=53 year', 'donor ID=ENCDO000AAD', 'dev_stage=adult']	1	ENCLB363TXM	ENCSR606XES	ENCDO000AAD	GSM2827162	GSM2827162:_ChIP-seq_from_K562_(ENCLB363TXM);_Homo_sapiens;_ChIP-Seq	GSE105478	ChIP-seq_from_K562_(ENCSR606XES)	0	input	input	----	input	Identical	input	False	Complete match	False
SRX3322223	input	0.7244	cancer	0.9967	mixed	0.9866	cell line	0.99346	newborn	1	SRX3322223	female	unknown	immortalized_cell_line	unknown	cell_line	53_year	adult	adult	unknown	unknown	unknown	unknown	unknown	unknown	unknown	female	female	cell_line	cell_line	adult	adult	unknown	unknown	unknown	unknown	input	Input control	Input control	Blood	K-562	Primary Tissue=Blood|Tissue Diagnosis=Leukemia Chronic Myelogenous	GSM2827165: ChIP-seq from K562 (ENCLB361LGY); Homo sapiens; ChIP-Seq	['sex=female', 'cell line=K562', 'lab=Kevin White, UChicago', 'passage number=4', 'sample_type=immortalized cell line', 'health state=chronic myelogenous leukemia (CML)', 'age=53 year', 'donor ID=ENCDO000AAD', 'dev_stage=adult']	1	ENCLB361LGY	ENCSR414HEF	ENCDO000AAD	GSM2827165	GSM2827165:_ChIP-seq_from_K562_(ENCLB361LGY);_Homo_sapiens;_ChIP-Seq	GSE105480	ChIP-seq_from_K562_(ENCSR414HEF)	0	input	input	----	input	Identical	input	False	Complete match	False
SRX3322235	input	0.9747	cancer	0.6502	female	0.6666	primary tissue	0.76949	newborn	0.9999	SRX3322235	female	unknown	primary_tissue	unknown	unknown	53_year	adult	adult	unknown	unknown	unknown	esophagus_squamous_epithelium	unknown	unknown	unknown	female	female	primary_tissue	primary_tissue	adult	adult	unknown	unknown	esophagus	digestive	input	Input control	Input control	Digestive tract	Esophagus squamous epithelium	unknown	GSM2827184: ChIP-seq from esophagus squamous epithelium (ENCLB252HMC); Homo sapiens; ChIP-Seq	['sex=female', 'tissue=esophagus squamous epithelium', 'lab=Michael Snyder, Stanford', 'sample_type=tissue', 'age=53 year', 'donor ID=ENCDO793LXB', 'dev_stage=adult']	1	ENCLB252HMC	ENCSR311TCB	ENCDO793LXB	GSM2827184	GSM2827184:_ChIP-seq_from_esophagus_squamous_epithelium_(ENCLB252HMC);_Homo_sapiens;_ChIP-Seq	GSE105488	ChIP-seq_from_esophagus_squamous_epithelium_(ENCSR311TCB)	0	input	input	----	input	Identical	input	False	Complete match	False
SRX3322240	input	0.8333	cancer	0.9989	mixed	0.9789	cell line	0.99339	newborn	0.9998	SRX3322240	female	unknown	immortalized_cell_line	unknown	cell_line	53_year	adult	adult	unknown	unknown	unknown	unknown	unknown	unknown	unknown	female	female	cell_line	cell_line	adult	adult	unknown	unknown	unknown	unknown	input	Input control	Input control	Blood	K-562	Primary Tissue=Blood|Tissue Diagnosis=Leukemia Chronic Myelogenous	GSM2827185: ChIP-seq from K562 (ENCLB483DXU); Homo sapiens; ChIP-Seq	['sex=female', 'cell line=K562', 'lab=Kevin White, UChicago', 'passage number=4', 'sample_type=immortalized cell line', 'health state=chronic myelogenous leukemia (CML)', 'age=53 year', 'donor ID=ENCDO000AAD', 'dev_stage=adult']	1	ENCLB483DXU	ENCSR311ULL	ENCDO000AAD	GSM2827185	GSM2827185:_ChIP-seq_from_K562_(ENCLB483DXU);_Homo_sapiens;_ChIP-Seq	GSE105489	ChIP-seq_from_K562_(ENCSR311ULL)	0	input	input	----	input	Identical	input	False	Complete match	False
SRX3322245	input	0.9394	cancer	0.8086	female	0.819	primary tissue	0.71027	newborn	0.9987	SRX3322245	female	unknown	primary_tissue	unknown	unknown	53_year	adult	adult	unknown	unknown	unknown	suprapubic_skin	unknown	unknown	unknown	female	female	primary_tissue	primary_tissue	adult	adult	unknown	unknown	skin	skin	input	Input control	Input control	Epidermis	Suprapubic skin	unknown	GSM2827190: ChIP-seq from suprapubic skin (ENCLB771XBC); Homo sapiens; ChIP-Seq	['sex=female', 'tissue=suprapubic skin', 'lab=Michael Snyder, Stanford', 'sample_type=tissue', 'age=53 year', 'donor ID=ENCDO793LXB', 'dev_stage=adult']	1	ENCLB771XBC	ENCSR312YGL	ENCDO793LXB	GSM2827190	GSM2827190:_ChIP-seq_from_suprapubic_skin_(ENCLB771XBC);_Homo_sapiens;_ChIP-Seq	GSE105492	ChIP-seq_from_suprapubic_skin_(ENCSR312YGL)	0	input	input	----	input	Identical	input	False	Complete match	False
SRX3322248	input	0.8997	cancer	0.6891	female	0.8496	primary tissue	0.9906	newborn	0.999	SRX3322248	female	unknown	primary_tissue	unknown	unknown	53_year	adult	adult	unknown	unknown	unknown	thyroid_gland	unknown	unknown	unknown	female	female	primary_tissue	primary_tissue	adult	adult	unknown	unknown	thyroid	thyroid	input	Input control	Input control	Others	Thyroid Gland	MeSH Description=A highly vascularized endocrine gland consisting of two lobes joined by a thin band of tissue with one lobe on each side of the TRACHEA. It secretes THYROID HORMONES from the follicular cells and CALCITONIN from the parafollicular cells thereby regulating METABOLISM and CALCIUM level in blood, respectively.	GSM2827195: ChIP-seq from thyroid gland (ENCLB847NCX); Homo sapiens; ChIP-Seq	['sex=female', 'tissue=thyroid gland', 'lab=Michael Snyder, Stanford', 'sample_type=tissue', 'age=53 year', 'donor ID=ENCDO793LXB', 'dev_stage=adult']	1	ENCLB847NCX	ENCSR611RVL	ENCDO793LXB	GSM2827195	GSM2827195:_ChIP-seq_from_thyroid_gland_(ENCLB847NCX);_Homo_sapiens;_ChIP-Seq	GSE105496	ChIP-seq_from_thyroid_gland_(ENCSR611RVL)	0	input	input	----	input	Identical	input	False	Complete match	False
SRX3322280	input	0.9129	cancer	0.9694	mixed	0.9937	cell line	0.98695	newborn	0.9999	SRX3322280	female	unknown	immortalized_cell_line	unknown	cell_line	53_year	adult	adult	unknown	unknown	unknown	unknown	unknown	unknown	unknown	female	female	cell_line	cell_line	adult	adult	unknown	unknown	unknown	unknown	input	Input control	Input control	Blood	K-562	Primary Tissue=Blood|Tissue Diagnosis=Leukemia Chronic Myelogenous	GSM2827223: ChIP-seq from K562 (ENCLB492SKV); Homo sapiens; ChIP-Seq	['sex=female', 'cell line=K562', 'lab=Kevin White, UChicago', 'passage number=4', 'sample_type=immortalized cell line', 'health state=chronic myelogenous leukemia (CML)', 'age=53 year', 'donor ID=ENCDO000AAD', 'dev_stage=adult']	1	ENCLB492SKV	ENCSR420JAH	ENCDO000AAD	GSM2827223	GSM2827223:_ChIP-seq_from_K562_(ENCLB492SKV);_Homo_sapiens;_ChIP-Seq	GSE105511	ChIP-seq_from_K562_(ENCSR420JAH)	0	input	input	----	input	Identical	input	False	Complete match	False
SRX3322285	input	0.8932	cancer	0.7026	female	0.7473	primary tissue	0.97198	newborn	0.9951	SRX3322285	female	unknown	primary_tissue	unknown	unknown	53_year	adult	adult	unknown	unknown	unknown	body_of_pancreas	unknown	unknown	unknown	female	female	primary_tissue	primary_tissue	adult	adult	unknown	unknown	pancreas	pancreas	input	Input control	Input control	Pancreas	Body of pancreas	unknown	GSM2827227: ChIP-seq from body of pancreas (ENCLB974YKX); Homo sapiens; ChIP-Seq	['sex=female', 'tissue=body of pancreas', 'lab=Michael Snyder, Stanford', 'sample_type=tissue', 'age=53 year', 'donor ID=ENCDO793LXB', 'dev_stage=adult']	1	ENCLB974YKX	ENCSR326AHF	ENCDO793LXB	GSM2827227	GSM2827227:_ChIP-seq_from_body_of_pancreas_(ENCLB974YKX);_Homo_sapiens;_ChIP-Seq	GSE105514	ChIP-seq_from_body_of_pancreas_(ENCSR326AHF)	0	input	input	----	input	Identical	input	False	Complete match	False
SRX3322299	input	0.9528	cancer	0.9992	mixed	0.9884	cell line	0.99676	newborn	0.9998	SRX3322299	female	unknown	immortalized_cell_line	unknown	cell_line	53_year	adult	adult	unknown	unknown	unknown	unknown	unknown	unknown	unknown	female	female	cell_line	cell_line	adult	adult	unknown	unknown	unknown	unknown	input	Input control	Input control	Blood	K-562	Primary Tissue=Blood|Tissue Diagnosis=Leukemia Chronic Myelogenous	GSM2827243: ChIP-seq from K562 (ENCLB352FLT); Homo sapiens; ChIP-Seq	['sex=female', 'cell line=K562', 'lab=Xiang-Dong Fu, UCSD', 'sample_type=immortalized cell line', 'health state=chronic myelogenous leukemia (CML)', 'age=53 year', 'donor ID=ENCDO000AAD', 'dev_stage=adult']	1	ENCLB352FLT	ENCSR331OJY	ENCDO000AAD	GSM2827243	GSM2827243:_ChIP-seq_from_K562_(ENCLB352FLT);_Homo_sapiens;_ChIP-Seq	GSE105522	ChIP-seq_from_K562_(ENCSR331OJY)	0	input	input	----	input	Identical	input	False	Complete match	False
SRX3322298	input	0.9589	cancer	0.9995	mixed	0.9846	cell line	0.99636	newborn	0.9997	SRX3322298	female	unknown	immortalized_cell_line	unknown	cell_line	53_year	adult	adult	unknown	unknown	unknown	unknown	unknown	unknown	unknown	female	female	cell_line	cell_line	adult	adult	unknown	unknown	unknown	unknown	input	Input control	Input control	Blood	K-562	Primary Tissue=Blood|Tissue Diagnosis=Leukemia Chronic Myelogenous	GSM2827242: ChIP-seq from K562 (ENCLB794RWU); Homo sapiens; ChIP-Seq	['sex=female', 'cell line=K562', 'lab=Xiang-Dong Fu, UCSD', 'sample_type=immortalized cell line', 'health state=chronic myelogenous leukemia (CML)', 'age=53 year', 'donor ID=ENCDO000AAD', 'dev_stage=adult']	1	ENCLB794RWU	ENCSR331OJY	ENCDO000AAD	GSM2827242	GSM2827242:_ChIP-seq_from_K562_(ENCLB794RWU);_Homo_sapiens;_ChIP-Seq	GSE105522	ChIP-seq_from_K562_(ENCSR331OJY)	0	input	input	----	input	Identical	input	False	Complete match	False
SRX3322307	input	0.9187	cancer	0.7357	female	0.9422	primary tissue	0.90998	newborn	0.9959	SRX3322307	female	unknown	primary_tissue	unknown	unknown	53_year	adult	adult	unknown	unknown	unknown	right_lobe_of_liver	unknown	unknown	unknown	female	female	primary_tissue	primary_tissue	adult	adult	unknown	unknown	liver	hepatocyte	input	Input control	Input control	Liver	Liver	MeSH Description=A large lobed glandular organ in the abdomen of vertebrates that is responsible for detoxification, metabolism, synthesis and storage of various substances.	GSM2827252: ChIP-seq from right lobe of liver (ENCLB085XRQ); Homo sapiens; ChIP-Seq	['sex=female', 'tissue=right lobe of liver', 'lab=Michael Snyder, Stanford', 'sample_type=tissue', 'age=53 year', 'donor ID=ENCDO793LXB', 'dev_stage=adult']	1	ENCLB085XRQ	ENCSR336OPU	ENCDO793LXB	GSM2827252	GSM2827252:_ChIP-seq_from_right_lobe_of_liver_(ENCLB085XRQ);_Homo_sapiens;_ChIP-Seq	GSE105527	ChIP-seq_from_right_lobe_of_liver_(ENCSR336OPU)	0	input	input	----	input	Identical	input	False	Complete match	False
SRX3322313	input	0.9373	cancer	0.8216	male	0.7017	primary tissue	0.76819	newborn	0.9746	SRX3322313	male	unknown	primary_tissue	unknown	unknown	54_year	adult	adult	unknown	unknown	unknown	gastroesophageal_sphincter	unknown	unknown	unknown	male	male	primary_tissue	primary_tissue	adult	adult	unknown	unknown	unknown	unknown	input	Input control	Input control	Digestive tract	Gastroesophageal sphincter	unknown	GSM2827254: ChIP-seq from gastroesophageal sphincter (ENCLB585QPB); Homo sapiens; ChIP-Seq	['sex=male', 'tissue=gastroesophageal sphincter', 'lab=Richard Myers, HAIB', 'sample_type=tissue', 'age=54 year', 'donor ID=ENCDO451RUA', 'dev_stage=adult']	1	ENCLB585QPB	ENCSR336ZYT	ENCDO451RUA	GSM2827254	GSM2827254:_ChIP-seq_from_gastroesophageal_sphincter_(ENCLB585QPB);_Homo_sapiens;_ChIP-Seq	GSE105529	ChIP-seq_from_gastroesophageal_sphincter_(ENCSR336ZYT)	0	input	input	----	----	Identical	input	False	Complete match	False
SRX3322318	input	0.9432	cancer	0.9856	male	0.8954	primary tissue	0.82072	newborn	0.9827	SRX3322318	male	unknown	primary_tissue	unknown	unknown	37_year	adult	adult	unknown	unknown	unknown	subcutaneous_adipose_tissue	unknown	unknown	unknown	male	male	primary_tissue	primary_tissue	adult	adult	unknown	unknown	adipose	adipose	input	Input control	Input control	Adipocyte	Subcutaneous adipose tissue	unknown	GSM2827261: ChIP-seq from subcutaneous adipose tissue (ENCLB602RJA); Homo sapiens; ChIP-Seq	['sex=male', 'tissue=subcutaneous adipose tissue', 'lab=Richard Myers, HAIB', 'sample_type=tissue', 'age=37 year', 'donor ID=ENCDO845WKR', 'dev_stage=adult']	1	ENCLB602RJA	ENCSR622ZDY	ENCDO845WKR	GSM2827261	GSM2827261:_ChIP-seq_from_subcutaneous_adipose_tissue_(ENCLB602RJA);_Homo_sapiens;_ChIP-Seq	GSE105533	ChIP-seq_from_subcutaneous_adipose_tissue_(ENCSR622ZDY)	0	input	input	----	input	Identical	input	False	Complete match	False
SRX3322319	input	0.8755	cancer	0.5007	female	0.9591	primary tissue	0.98503	newborn	0.9988	SRX3322319	female	unknown	primary_tissue	unknown	unknown	53_year	adult	adult	unknown	unknown	unknown	ovary	unknown	unknown	unknown	female	female	primary_tissue	primary_tissue	adult	adult	unknown	unknown	ovary	female_reproductive	input	Input control	Input control	Gonad	Ovary	MeSH Description=The reproductive organ (GONADS) in female animals. In vertebrates, the ovary contains two functional parts: the OVARIAN FOLLICLE for the production of female germ cells (OOGENESIS); and the endocrine cells (GRANULOSA CELLS; THECA CELLS; and LUTEAL CELLS) for the production of ESTROGENS and PROGESTERONE.	GSM2827262: ChIP-seq from ovary (ENCLB741OGJ); Homo sapiens; ChIP-Seq	['sex=female', 'tissue=ovary', 'lab=Michael Snyder, Stanford', 'sample_type=tissue', 'age=53 year', 'donor ID=ENCDO793LXB', 'dev_stage=adult']	1	ENCLB741OGJ	ENCSR628RAE	ENCDO793LXB	GSM2827262	GSM2827262:_ChIP-seq_from_ovary_(ENCLB741OGJ);_Homo_sapiens;_ChIP-Seq	GSE105534	ChIP-seq_from_ovary_(ENCSR628RAE)	0	input	input	----	input	Identical	input	False	Complete match	False
SRX3322329	input	0.9291	non-cancer	0.5944	male	0.7629	primary cell	0.80158	newborn	0.9927	SRX3322329	male	unknown	in_vitro_differentiated_cells	unknown	unknown	unknown	unknown	embryonic	unknown	unknown	neural_cell	unknown	unknown	unknown	unknown	male	male	unknown	unknown	embryo	perinatal	unknown	unknown	unknown	unknown	input	Input control	Input control	Neural	Fetal neural cells	unknown	GSM2827270: ChIP-seq from neural cell (ENCLB890WRV); Homo sapiens; ChIP-Seq	['sex=male', 'cell type=neural cell', 'lab=Michael Snyder, Stanford', 'sample_type=in vitro differentiated cells', 'health state=healthy', 'age=unknown', 'donor ID=ENCDO000AAW', 'dev_stage=embryonic']	1	ENCLB890WRV	ENCSR634PYN	ENCDO000AAW	GSM2827270	GSM2827270:_ChIP-seq_from_neural_cell_(ENCLB890WRV);_Homo_sapiens;_ChIP-Seq	GSE105539	ChIP-seq_from_neural_cell_(ENCSR634PYN)	0	input	input	----	input	Identical	input	False	Complete match	False
SRX3322328	input	0.9526	non-cancer	0.6175	male	0.8267	primary cell	0.85621	newborn	0.9876	SRX3322328	male	unknown	in_vitro_differentiated_cells	unknown	unknown	unknown	unknown	embryonic	unknown	unknown	neural_ce+k445:k464ll	unknown	unknown	unknown	unknown	male	male	unknown	unknown	embryo	perinatal	unknown	unknown	unknown	unknown	input	Input control	Input control	Pluripotent stem cell	hESC derived neural cells	unknown	GSM2827269: ChIP-seq from neural cell (ENCLB002VIC); Homo sapiens; ChIP-Seq	['sex=male', 'cell type=neural ce+K445:K464ll', 'lab=Michael Snyder, Stanford', 'sample_type=in vitro differentiated cells', 'health state=healthy', 'age=unknown', 'donor ID=ENCDO000AAW', 'dev_stage=embryonic']	1	ENCLB002VIC	ENCSR634PYN	ENCDO000AAW	GSM2827269	GSM2827269:_ChIP-seq_from_neural_cell_(ENCLB002VIC);_Homo_sapiens;_ChIP-Seq	GSE105539	ChIP-seq_from_neural_cell_(ENCSR634PYN)	0	input	input	----	input	Identical	input	False	Complete match	False
SRX3322330	input	0.9513	non-cancer	0.7276	male	0.8276	primary cell	0.86796	newborn	0.9847	SRX3322330	male	unknown	in_vitro_differentiated_cells	unknown	unknown	unknown	unknown	embryonic	unknown	unknown	neural_cell	unknown	unknown	unknown	unknown	male	male	unknown	unknown	embryo	perinatal	unknown	unknown	unknown	unknown	input	Input control	Input control	Neural	Fetal neural cells	unknown	GSM2827271: ChIP-seq from neural cell (ENCLB715XOS); Homo sapiens; ChIP-Seq	['sex=male', 'cell type=neural cell', 'lab=Michael Snyder, Stanford', 'sample_type=in vitro differentiated cells', 'health state=healthy', 'age=unknown', 'donor ID=ENCDO000AAW', 'dev_stage=embryonic']	1	ENCLB715XOS	ENCSR634PYN	ENCDO000AAW	GSM2827271	GSM2827271:_ChIP-seq_from_neural_cell_(ENCLB715XOS);_Homo_sapiens;_ChIP-Seq	GSE105539	ChIP-seq_from_neural_cell_(ENCSR634PYN)	0	input	input	----	input	Identical	input	False	Complete match	False
SRX3322342	input	0.9476	cancer	0.9817	female	0.9983	primary tissue	0.9721	newborn	0.9825	SRX3322342	female	unknown	primary_tissue	unknown	unknown	53_year	adult	adult	unknown	unknown	unknown	upper_lobe_of_left_lung	unknown	unknown	unknown	female	female	primary_tissue	primary_tissue	adult	adult	unknown	unknown	lung	respiratory	input	Input control	Input control	Lung	Lung	MeSH Description=Either of the pair of organs occupying the cavity of the thorax that effect the aeration of the blood.	GSM2827280: ChIP-seq from upper lobe of left lung (ENCLB502DBQ); Homo sapiens; ChIP-Seq	['sex=female', 'tissue=upper lobe of left lung', 'lab=Richard Myers, HAIB', 'sample_type=tissue', 'age=53 year', 'donor ID=ENCDO793LXB', 'dev_stage=adult']	1	ENCLB502DBQ	ENCSR508MUL	ENCDO793LXB	GSM2827280	GSM2827280:_ChIP-seq_from_upper_lobe_of_left_lung_(ENCLB502DBQ);_Homo_sapiens;_ChIP-Seq	GSE105545	ChIP-seq_from_upper_lobe_of_left_lung_(ENCSR508MUL)	0	input	input	----	----	Identical	input	False	Complete match	False
SRX3322348	input	0.9505	cancer	0.9797	male	0.9118	primary tissue	0.88045	newborn	0.9811	SRX3322348	male	unknown	primary_tissue	unknown	unknown	37_year	adult	adult	unknown	unknown	unknown	stomach	unknown	unknown	unknown	male	male	primary_tissue	primary_tissue	adult	adult	unknown	unknown	stomach	digestive	input	Input control	Input control	Digestive tract	Stomach	MeSH Description=An organ of digestion situated in the left upper quadrant of the abdomen between the termination of the ESOPHAGUS and the beginning of the DUODENUM.	GSM2827285: ChIP-seq from stomach (ENCLB143CYZ); Homo sapiens; ChIP-Seq	['sex=male', 'tissue=stomach', 'lab=Richard Myers, HAIB', 'sample_type=tissue', 'age=37 year', 'donor ID=ENCDO845WKR', 'dev_stage=adult']	1	ENCLB143CYZ	ENCSR637MGJ	ENCDO845WKR	GSM2827285	GSM2827285:_ChIP-seq_from_stomach_(ENCLB143CYZ);_Homo_sapiens;_ChIP-Seq	GSE105548	ChIP-seq_from_stomach_(ENCSR637MGJ)	0	input	input	----	input	Identical	input	False	Complete match	False
SRX3322357	input	0.9469	cancer	0.7502	female	0.8742	primary tissue	0.96221	newborn	0.9996	SRX3322357	female	unknown	primary_tissue	unknown	unknown	53_year	adult	adult	unknown	unknown	unknown	adrenal_gland	unknown	unknown	unknown	female	female	primary_tissue	primary_tissue	adult	adult	unknown	unknown	renal	kidney	input	Input control	Input control	Others	Adrenal Glands	MeSH Description=A pair of glands located at the cranial pole of each of the two KIDNEYS. Each adrenal gland is composed of two distinct endocrine tissues with separate embryonic origins, the ADRENAL CORTEX producing STEROIDS and the ADRENAL MEDULLA producing NEUROTRANSMITTERS.	GSM2827305: ChIP-seq from adrenal gland (ENCLB371YSN); Homo sapiens; ChIP-Seq	['sex=female', 'tissue=adrenal gland', 'lab=Michael Snyder, Stanford', 'sample_type=tissue', 'age=53 year', 'donor ID=ENCDO793LXB', 'dev_stage=adult']	1	ENCLB371YSN	ENCSR641MGI	ENCDO793LXB	GSM2827305	GSM2827305:_ChIP-seq_from_adrenal_gland_(ENCLB371YSN);_Homo_sapiens;_ChIP-Seq	GSE105561	ChIP-seq_from_adrenal_gland_(ENCSR641MGI)	0	input	input	----	input	Identical	input	False	Complete match	False
SRX3322360	input	0.9399	cancer	0.9943	mixed	0.9779	cell line	0.99816	newborn	0.9996	SRX3322360	female	unknown	immortalized_cell_line	unknown	cell_line	53_year	adult	adult	unknown	unknown	unknown	unknown	unknown	unknown	unknown	female	female	cell_line	cell_line	adult	adult	unknown	unknown	unknown	unknown	input	Input control	Input control	Blood	K-562	Primary Tissue=Blood|Tissue Diagnosis=Leukemia Chronic Myelogenous	GSM2827308: ChIP-seq from K562 (ENCLB753FQL); Homo sapiens; ChIP-Seq	['sex=female', 'cell line=K562', 'lab=Xiang-Dong Fu, UCSD', 'sample_type=immortalized cell line', 'health state=chronic myelogenous leukemia (CML)', 'age=53 year', 'donor ID=ENCDO000AAD', 'dev_stage=adult']	1	ENCLB753FQL	ENCSR436OZQ	ENCDO000AAD	GSM2827308	GSM2827308:_ChIP-seq_from_K562_(ENCLB753FQL);_Homo_sapiens;_ChIP-Seq	GSE105563	ChIP-seq_from_K562_(ENCSR436OZQ)	0	input	input	----	input	Identical	input	False	Complete match	False
SRX3322361	input	0.9404	cancer	0.9946	mixed	0.9793	cell line	0.99811	newborn	0.9997	SRX3322361	female	unknown	immortalized_cell_line	unknown	cell_line	53_year	adult	adult	unknown	unknown	unknown	unknown	unknown	unknown	unknown	female	female	cell_line	cell_line	adult	adult	unknown	unknown	unknown	unknown	input	Input control	Input control	Blood	K-562	Primary Tissue=Blood|Tissue Diagnosis=Leukemia Chronic Myelogenous	GSM2827309: ChIP-seq from K562 (ENCLB704EMG); Homo sapiens; ChIP-Seq	['sex=female', 'cell line=K562', 'lab=Xiang-Dong Fu, UCSD', 'sample_type=immortalized cell line', 'health state=chronic myelogenous leukemia (CML)', 'age=53 year', 'donor ID=ENCDO000AAD', 'dev_stage=adult']	1	ENCLB704EMG	ENCSR436OZQ	ENCDO000AAD	GSM2827309	GSM2827309:_ChIP-seq_from_K562_(ENCLB704EMG);_Homo_sapiens;_ChIP-Seq	GSE105563	ChIP-seq_from_K562_(ENCSR436OZQ)	0	input	input	----	input	Identical	input	False	Complete match	False
SRX3322364	input	0.9557	cancer	0.7708	female	0.9229	primary tissue	0.84471	newborn	0.9988	SRX3322364	female	unknown	primary_tissue	unknown	unknown	51_year	adult	adult	unknown	unknown	unknown	sigmoid_colon	unknown	unknown	unknown	female	female	primary_tissue	primary_tissue	adult	adult	unknown	unknown	colon	digestive	input	Input control	Input control	Digestive tract	Colon, Sigmoid	MeSH Description=A segment of the COLON between the RECTUM and the descending colon.	GSM2827310: ChIP-seq from sigmoid colon (ENCLB458OCK); Homo sapiens; ChIP-Seq	['sex=female', 'tissue=sigmoid colon', 'lab=Michael Snyder, Stanford', 'sample_type=tissue', 'age=51 year', 'donor ID=ENCDO271OUW', 'dev_stage=adult']	1	ENCLB458OCK	ENCSR439EEV	ENCDO271OUW	GSM2827310	GSM2827310:_ChIP-seq_from_sigmoid_colon_(ENCLB458OCK);_Homo_sapiens;_ChIP-Seq	GSE105564	ChIP-seq_from_sigmoid_colon_(ENCSR439EEV)	0	input	input	----	input	Identical	input	False	Complete match	False
SRX3322401	input	0.9211	cancer	0.9317	female	0.9961	primary tissue	0.9231	newborn	0.9445	SRX3322401	female	unknown	primary_tissue	unknown	unknown	51_year	adult	adult	unknown	unknown	unknown	sigmoid_colon	unknown	unknown	unknown	female	female	primary_tissue	primary_tissue	adult	adult	unknown	unknown	colon	digestive	input	Input control	Input control	Digestive tract	Colon, Sigmoid	MeSH Description=A segment of the COLON between the RECTUM and the descending colon.	GSM2827322: ChIP-seq from sigmoid colon (ENCLB751RUR); Homo sapiens; ChIP-Seq	['sex=female', 'tissue=sigmoid colon', 'lab=Richard Myers, HAIB', 'sample_type=tissue', 'age=51 year', 'donor ID=ENCDO271OUW', 'dev_stage=adult']	1	ENCLB751RUR	ENCSR509RYG	ENCDO271OUW	GSM2827322	GSM2827322:_ChIP-seq_from_sigmoid_colon_(ENCLB751RUR);_Homo_sapiens;_ChIP-Seq	GSE105571	ChIP-seq_from_sigmoid_colon_(ENCSR509RYG)	0	input	input	----	----	Identical	input	False	Complete match	False
SRX3322375	input	0.8917	cancer	0.7791	female	0.7745	primary tissue	0.8585	newborn	0.9991	SRX3322375	female	unknown	primary_tissue	unknown	unknown	51_year	adult	adult	unknown	unknown	unknown	tibial_nerve	unknown	unknown	unknown	female	female	primary_tissue	primary_tissue	adult	adult	unknown	unknown	nerve	neuronal	input	Input control	Input control	Neural	Tibial Nerve	MeSH Description=The medial terminal branch of the sciatic nerve. The tibial nerve fibers originate in lumbar and sacral spinal segments (L4 to S2). They supply motor and sensory innervation to parts of the calf and foot.	GSM2827323: ChIP-seq from tibial nerve (ENCLB675VLJ); Homo sapiens; ChIP-Seq	['sex=female', 'tissue=tibial nerve', 'lab=Michael Snyder, Stanford', 'sample_type=tissue', 'age=51 year', 'donor ID=ENCDO271OUW', 'dev_stage=adult']	1	ENCLB675VLJ	ENCSR510GIX	ENCDO271OUW	GSM2827323	GSM2827323:_ChIP-seq_from_tibial_nerve_(ENCLB675VLJ);_Homo_sapiens;_ChIP-Seq	GSE105572	ChIP-seq_from_tibial_nerve_(ENCSR510GIX)	0	input	input	----	----	Identical	input	False	Complete match	False
SRX3322415	input	0.7826	cancer	0.9996	mixed	0.9824	cell line	0.998	newborn	0.9998	SRX3322415	female	unknown	immortalized_cell_line	unknown	cell_line	53_year	adult	adult	unknown	unknown	unknown	unknown	unknown	unknown	unknown	female	female	cell_line	cell_line	adult	adult	unknown	unknown	unknown	unknown	input	Input control	Input control	Blood	K-562	Primary Tissue=Blood|Tissue Diagnosis=Leukemia Chronic Myelogenous	GSM2827336: ChIP-seq from K562 (ENCLB239ZHN); Homo sapiens; ChIP-Seq	['sex=female', 'cell line=K562', 'lab=Kevin White, UChicago', 'passage number=5', 'sample_type=immortalized cell line', 'health state=chronic myelogenous leukemia (CML)', 'age=53 year', 'donor ID=ENCDO000AAD', 'dev_stage=adult']	1	ENCLB239ZHN	ENCSR362FFL	ENCDO000AAD	GSM2827336	GSM2827336:_ChIP-seq_from_K562_(ENCLB239ZHN);_Homo_sapiens;_ChIP-Seq	GSE105580	ChIP-seq_from_K562_(ENCSR362FFL)	0	input	input	----	input	Identical	input	False	Complete match	False
SRX3322422	input	0.9622	cancer	0.9747	female	0.9738	primary tissue	0.73718	newborn	0.9967	SRX3322422	female	unknown	primary_tissue	unknown	unknown	53_year	adult	adult	unknown	unknown	unknown	breast_epithelium	unknown	unknown	unknown	female	female	primary_tissue	primary_tissue	adult	adult	unknown	unknown	breast	breast	input	Input control	Input control	Breast	Breast epithelium	unknown	GSM2827355: ChIP-seq from breast epithelium (ENCLB433BIP); Homo sapiens; ChIP-Seq	['sex=female', 'tissue=breast epithelium', 'lab=Michael Snyder, Stanford', 'sample_type=tissue', 'age=53 year', 'donor ID=ENCDO793LXB', 'dev_stage=adult']	1	ENCLB433BIP	ENCSR366VWM	ENCDO793LXB	GSM2827355	GSM2827355:_ChIP-seq_from_breast_epithelium_(ENCLB433BIP);_Homo_sapiens;_ChIP-Seq	GSE105590	ChIP-seq_from_breast_epithelium_(ENCSR366VWM)	0	input	input	----	input	Identical	input	False	Complete match	False
SRX3322452	h3k4me1	0.4644	non-cancer	0.9941	mixed	0.8502	primary tissue	0.99924	newborn	0.9986	SRX3322452	female	unknown	primary_tissue	unknown	unknown	53_year	adult	adult	unknown	unknown	unknown	right_atrium_auricular_region	unknown	unknown	unknown	female	female	primary_tissue	primary_tissue	adult	adult	unknown	unknown	unknown	unknown	h3k4me1	Histone	H3K4me1	Cardiovascular	Right atrium auricular region	unknown	GSM2827357: ChIP-seq from right atrium auricular region (ENCLB602MDC); Homo sapiens; ChIP-Seq	['dev_stage=adult', 'tissue=right atrium auricular region', 'sample_type=tissue', 'lab=Bradley Bernstein, Broad', 'age=53 year', 'donor ID=ENCDO793LXB', 'sex=female']	1	ENCLB602MDC	ENCSR368ORV	ENCDO793LXB	GSM2827357	GSM2827357:_ChIP-seq_from_right_atrium_auricular_region_(ENCLB602MDC);_Homo_sapiens;_ChIP-Seq	GSE105592	ChIP-seq_from_right_atrium_auricular_region_(ENCSR368ORV)	0	h3k4me1	h3k4me1	h3k4me1	h3k4me1	Identical	h3k4me1	False	Complete match	False
SRX3322393	input	0.941	cancer	0.5278	male	0.7154	primary tissue	0.79508	newborn	0.9968	SRX3322393	male	unknown	primary_tissue	unknown	unknown	54_year	adult	adult	unknown	unknown	unknown	gastroesophageal_sphincter	unknown	unknown	unknown	male	male	primary_tissue	primary_tissue	adult	adult	unknown	unknown	unknown	unknown	input	Input control	Input control	Digestive tract	Gastroesophageal sphincter	unknown	GSM2827358: ChIP-seq from gastroesophageal sphincter (ENCLB993DLL); Homo sapiens; ChIP-Seq	['sex=male', 'tissue=gastroesophageal sphincter', 'lab=Michael Snyder, Stanford', 'sample_type=tissue', 'age=54 year', 'donor ID=ENCDO451RUA', 'dev_stage=adult']	1	ENCLB993DLL	ENCSR372QOY	ENCDO451RUA	GSM2827358	GSM2827358:_ChIP-seq_from_gastroesophageal_sphincter_(ENCLB993DLL);_Homo_sapiens;_ChIP-Seq	GSE105593	ChIP-seq_from_gastroesophageal_sphincter_(ENCSR372QOY)	0	input	input	----	input	Identical	input	False	Complete match	False
SRX3322440	input	0.9525	cancer	0.9381	male	0.7627	primary tissue	0.57826	newborn	0.997	SRX3322440	male	unknown	primary_tissue	unknown	unknown	37_year	adult	adult	unknown	unknown	unknown	spleen	unknown	unknown	unknown	male	male	primary_tissue	primary_tissue	adult	adult	unknown	unknown	spleen	lymphatic	input	Input control	Input control	Others	Spleen	MeSH Description=An encapsulated lymphatic organ through which venous blood filters.	GSM2827360: ChIP-seq from spleen (ENCLB954EMK); Homo sapiens; ChIP-Seq	['sex=male', 'tissue=spleen', 'lab=Michael Snyder, Stanford', 'sample_type=tissue', 'age=37 year', 'donor ID=ENCDO845WKR', 'dev_stage=adult']	1	ENCLB954EMK	ENCSR376QKK	ENCDO845WKR	GSM2827360	GSM2827360:_ChIP-seq_from_spleen_(ENCLB954EMK);_Homo_sapiens;_ChIP-Seq	GSE105595	ChIP-seq_from_spleen_(ENCSR376QKK)	0	input	input	----	input	Identical	input	False	Complete match	False
SRX3322430	input	0.9321	cancer	0.8273	male	0.69	primary tissue	0.65812	newborn	0.9794	SRX3322430	male	unknown	primary_tissue	unknown	unknown	54_year	adult	adult	unknown	unknown	unknown	omental_fat_pad	unknown	unknown	unknown	male	male	primary_tissue	primary_tissue	adult	adult	unknown	unknown	unknown	unknown	input	Input control	Input control	Adipocyte	Omental fat pad	unknown	GSM2827361: ChIP-seq from omental fat pad (ENCLB672BRM); Homo sapiens; ChIP-Seq	['sex=male', 'tissue=omental fat pad', 'lab=Richard Myers, HAIB', 'sample_type=tissue', 'age=54 year', 'donor ID=ENCDO451RUA', 'dev_stage=adult']	1	ENCLB672BRM	ENCSR377VHO	ENCDO451RUA	GSM2827361	GSM2827361:_ChIP-seq_from_omental_fat_pad_(ENCLB672BRM);_Homo_sapiens;_ChIP-Seq	GSE105596	ChIP-seq_from_omental_fat_pad_(ENCSR377VHO)	0	input	input	----	input	Identical	input	False	Complete match	False
SRX3322451	input	0.9508	cancer	0.789	male	0.59	primary cell	0.51079	newborn	0.9953	SRX3322451	male	unknown	primary_tissue	unknown	unknown	54_year	adult	adult	unknown	unknown	unknown	lower_leg_skin	unknown	unknown	unknown	male	male	primary_tissue	primary_tissue	adult	adult	unknown	unknown	skin	skin	input	Input control	Input control	Epidermis	Leg skin	unknown	GSM2827372: ChIP-seq from lower leg skin (ENCLB263TLV); Homo sapiens; ChIP-Seq	['sex=male', 'tissue=lower leg skin', 'lab=Michael Snyder, Stanford', 'sample_type=tissue', 'age=54 year', 'donor ID=ENCDO451RUA', 'dev_stage=adult']	1	ENCLB263TLV	ENCSR515JGE	ENCDO451RUA	GSM2827372	GSM2827372:_ChIP-seq_from_lower_leg_skin_(ENCLB263TLV);_Homo_sapiens;_ChIP-Seq	GSE105602	ChIP-seq_from_lower_leg_skin_(ENCSR515JGE)	0	input	input	----	input	Identical	input	False	Complete match	False
SRX3322400	input	0.9585	cancer	0.975	female	0.998	primary tissue	0.97707	newborn	0.989	SRX3322400	female	unknown	primary_tissue	unknown	unknown	53_year	adult	adult	unknown	unknown	unknown	stomach	unknown	unknown	unknown	female	female	primary_tissue	primary_tissue	adult	adult	unknown	unknown	stomach	digestive	input	Input control	Input control	Digestive tract	Stomach	MeSH Description=An organ of digestion situated in the left upper quadrant of the abdomen between the termination of the ESOPHAGUS and the beginning of the DUODENUM.	GSM2827373: ChIP-seq from stomach (ENCLB146EMT); Homo sapiens; ChIP-Seq	['sex=female', 'tissue=stomach', 'lab=Richard Myers, HAIB', 'sample_type=tissue', 'age=53 year', 'donor ID=ENCDO793LXB', 'dev_stage=adult']	1	ENCLB146EMT	ENCSR516EKI	ENCDO793LXB	GSM2827373	GSM2827373:_ChIP-seq_from_stomach_(ENCLB146EMT);_Homo_sapiens;_ChIP-Seq	GSE105603	ChIP-seq_from_stomach_(ENCSR516EKI)	0	input	input	----	input	Identical	input	False	Complete match	False
SRX3322423	input	0.94	cancer	0.6042	male	0.6453	primary tissue	0.55093	newborn	0.9963	SRX3322423	male	unknown	primary_tissue	unknown	unknown	54_year	adult	adult	unknown	unknown	unknown	upper_lobe_of_left_lung	unknown	unknown	unknown	male	male	primary_tissue	primary_tissue	adult	adult	unknown	unknown	lung	respiratory	input	Input control	Input control	Lung	Lung	MeSH Description=Either of the pair of organs occupying the cavity of the thorax that effect the aeration of the blood.	GSM2827376: ChIP-seq from upper lobe of left lung (ENCLB881XEW); Homo sapiens; ChIP-Seq	['sex=male', 'tissue=upper lobe of left lung', 'lab=Michael Snyder, Stanford', 'sample_type=tissue', 'age=54 year', 'donor ID=ENCDO451RUA', 'dev_stage=adult']	1	ENCLB881XEW	ENCSR388VGR	ENCDO451RUA	GSM2827376	GSM2827376:_ChIP-seq_from_upper_lobe_of_left_lung_(ENCLB881XEW);_Homo_sapiens;_ChIP-Seq	GSE105605	ChIP-seq_from_upper_lobe_of_left_lung_(ENCSR388VGR)	0	input	input	----	input	Identical	input	False	Complete match	False
SRX3322429	input	0.9373	cancer	0.9341	female	0.9923	primary tissue	0.90843	newborn	0.9796	SRX3322429	female	unknown	primary_tissue	unknown	unknown	51_year	adult	adult	unknown	unknown	unknown	esophagus_muscularis_mucosa	unknown	unknown	unknown	female	female	primary_tissue	primary_tissue	adult	adult	unknown	unknown	esophagus	digestive	input	Input control	Input control	Digestive tract	Esophagus muscularis mucosa	unknown	GSM2827384: ChIP-seq from esophagus muscularis mucosa (ENCLB436GAO); Homo sapiens; ChIP-Seq	['sex=female', 'tissue=esophagus muscularis mucosa', 'lab=Richard Myers, HAIB', 'sample_type=tissue', 'age=51 year', 'donor ID=ENCDO271OUW', 'dev_stage=adult']	1	ENCLB436GAO	ENCSR662VAE	ENCDO271OUW	GSM2827384	GSM2827384:_ChIP-seq_from_esophagus_muscularis_mucosa_(ENCLB436GAO);_Homo_sapiens;_ChIP-Seq	GSE105611	ChIP-seq_from_esophagus_muscularis_mucosa_(ENCSR662VAE)	0	input	input	----	input	Identical	input	False	Complete match	False
SRX3322450	input	0.9338	cancer	0.7761	male	0.7339	primary tissue	0.76022	newborn	0.9829	SRX3322450	male	unknown	primary_tissue	unknown	unknown	54_year	adult	adult	unknown	unknown	unknown	esophagus_muscularis_mucosa	unknown	unknown	unknown	male	male	primary_tissue	primary_tissue	adult	adult	unknown	unknown	esophagus	digestive	input	Input control	Input control	Digestive tract	Esophagus muscularis mucosa	unknown	GSM2827390: ChIP-seq from esophagus muscularis mucosa (ENCLB887LFZ); Homo sapiens; ChIP-Seq	['sex=male', 'tissue=esophagus muscularis mucosa', 'lab=Richard Myers, HAIB', 'sample_type=tissue', 'age=54 year', 'donor ID=ENCDO451RUA', 'dev_stage=adult']	1	ENCLB887LFZ	ENCSR452KMJ	ENCDO451RUA	GSM2827390	GSM2827390:_ChIP-seq_from_esophagus_muscularis_mucosa_(ENCLB887LFZ);_Homo_sapiens;_ChIP-Seq	GSE105615	ChIP-seq_from_esophagus_muscularis_mucosa_(ENCSR452KMJ)	0	input	input	----	----	Identical	input	False	Complete match	False
SRX3322454	input	0.9571	non-cancer	0.8041	female	0.5352	primary tissue	0.97364	newborn	0.9995	SRX3322454	female	unknown	primary_tissue	unknown	unknown	53_year	adult	adult	unknown	unknown	unknown	gastrocnemius_medialis	unknown	unknown	unknown	female	female	primary_tissue	primary_tissue	adult	adult	unknown	unknown	unknown	unknown	input	Input control	Input control	Muscle	Gastrocnemius medialis	unknown	GSM2827393: ChIP-seq from gastrocnemius medialis (ENCLB066GKG); Homo sapiens; ChIP-Seq	['sex=female', 'tissue=gastrocnemius medialis', 'lab=Michael Snyder, Stanford', 'sample_type=tissue', 'age=53 year', 'donor ID=ENCDO793LXB', 'dev_stage=adult']	1	ENCLB066GKG	ENCSR456LAK	ENCDO793LXB	GSM2827393	GSM2827393:_ChIP-seq_from_gastrocnemius_medialis_(ENCLB066GKG);_Homo_sapiens;_ChIP-Seq	GSE105617	ChIP-seq_from_gastrocnemius_medialis_(ENCSR456LAK)	0	input	input	----	input	Identical	input	False	Complete match	False
SRX3322473	input	0.9373	cancer	0.9001	female	0.966	primary tissue	0.77187	newborn	0.9986	SRX3322473	female	unknown	primary_tissue	unknown	unknown	51_year	adult	adult	unknown	unknown	unknown	transverse_colon	unknown	unknown	unknown	female	female	primary_tissue	primary_tissue	adult	adult	unknown	unknown	colon	digestive	input	Input control	Input control	Adipocyte	Colon, Transverse	MeSH Description=The segment of LARGE INTESTINE between ASCENDING COLON and DESCENDING COLON. It passes from the RIGHT COLIC FLEXURE across the ABDOMEN, then turns sharply at the left colonic flexure into the descending colon.	GSM2827394: ChIP-seq from transverse colon (ENCLB735ELM); Homo sapiens; ChIP-Seq	['sex=female', 'tissue=transverse colon', 'lab=Michael Snyder, Stanford', 'sample_type=tissue', 'age=51 year', 'donor ID=ENCDO271OUW', 'dev_stage=adult']	1	ENCLB735ELM	ENCSR457NQR	ENCDO271OUW	GSM2827394	GSM2827394:_ChIP-seq_from_transverse_colon_(ENCLB735ELM);_Homo_sapiens;_ChIP-Seq	GSE105618	ChIP-seq_from_transverse_colon_(ENCSR457NQR)	0	input	input	----	input	Identical	input	False	Complete match	False
SRX3322461	input	0.9458	cancer	0.9983	mixed	0.9663	cell line	0.9975	newborn	0.9984	SRX3322461	female	unknown	immortalized_cell_line	unknown	cell_line	53_year	adult	adult	unknown	unknown	unknown	unknown	unknown	unknown	unknown	female	female	cell_line	cell_line	adult	adult	unknown	unknown	unknown	unknown	input	Input control	Input control	Blood	K-562	Primary Tissue=Blood|Tissue Diagnosis=Leukemia Chronic Myelogenous	GSM2827396: ChIP-seq from K562 (ENCLB862QBG); Homo sapiens; ChIP-Seq	['sex=female', 'cell line=K562', 'lab=Xiang-Dong Fu, UCSD', 'sample_type=immortalized cell line', 'health state=chronic myelogenous leukemia (CML)', 'age=53 year', 'donor ID=ENCDO000AAD', 'dev_stage=adult']	1	ENCLB862QBG	ENCSR457PLC	ENCDO000AAD	GSM2827396	GSM2827396:_ChIP-seq_from_K562_(ENCLB862QBG);_Homo_sapiens;_ChIP-Seq	GSE105619	ChIP-seq_from_K562_(ENCSR457PLC)	0	input	input	----	input	Identical	input	False	Complete match	False
SRX3322460	input	0.9528	cancer	0.999	mixed	0.9828	cell line	0.99806	newborn	0.9992	SRX3322460	female	unknown	immortalized_cell_line	unknown	cell_line	53_year	adult	adult	unknown	unknown	unknown	unknown	unknown	unknown	unknown	female	female	cell_line	cell_line	adult	adult	unknown	unknown	unknown	unknown	input	Input control	Input control	Blood	K-562	Primary Tissue=Blood|Tissue Diagnosis=Leukemia Chronic Myelogenous	GSM2827395: ChIP-seq from K562 (ENCLB728UXM); Homo sapiens; ChIP-Seq	['sex=female', 'cell line=K562', 'lab=Xiang-Dong Fu, UCSD', 'sample_type=immortalized cell line', 'health state=chronic myelogenous leukemia (CML)', 'age=53 year', 'donor ID=ENCDO000AAD', 'dev_stage=adult']	1	ENCLB728UXM	ENCSR457PLC	ENCDO000AAD	GSM2827395	GSM2827395:_ChIP-seq_from_K562_(ENCLB728UXM);_Homo_sapiens;_ChIP-Seq	GSE105619	ChIP-seq_from_K562_(ENCSR457PLC)	0	input	input	----	input	Identical	input	False	Complete match	False
SRX3322457	input	0.9623	cancer	0.9819	male	0.9328	primary tissue	0.87264	newborn	0.9877	SRX3322457	male	unknown	primary_tissue	unknown	unknown	37_year	adult	adult	unknown	unknown	unknown	testis	unknown	unknown	unknown	male	male	primary_tissue	primary_tissue	adult	adult	unknown	unknown	testis	male_reproductive	input	Input control	Input control	Gonad	Testis	MeSH Description=The male gonad containing two functional parts: the SEMINIFEROUS TUBULES for the production and transport of male germ cells (SPERMATOGENESIS) and the interstitial compartment containing LEYDIG CELLS that produce ANDROGENS.	GSM2827399: ChIP-seq from testis (ENCLB037GMV); Homo sapiens; ChIP-Seq	['sex=male', 'tissue=testis', 'lab=Richard Myers, HAIB', 'sample_type=tissue', 'age=37 year', 'donor ID=ENCDO845WKR', 'dev_stage=adult']	1	ENCLB037GMV	ENCSR666SXC	ENCDO845WKR	GSM2827399	GSM2827399:_ChIP-seq_from_testis_(ENCLB037GMV);_Homo_sapiens;_ChIP-Seq	GSE105621	ChIP-seq_from_testis_(ENCSR666SXC)	0	input	input	----	input	Identical	input	False	Complete match	False
SRX3322462	input	0.9627	non-cancer	0.5018	male	0.6953	primary tissue	0.63839	newborn	0.9996	SRX3322462	male	unknown	primary_tissue	unknown	unknown	37_year	adult	adult	unknown	unknown	unknown	esophagus_muscularis_mucosa	unknown	unknown	unknown	male	male	primary_tissue	primary_tissue	adult	adult	unknown	unknown	esophagus	digestive	input	Input control	Input control	Digestive tract	Esophagus muscularis mucosa	unknown	GSM2827404: ChIP-seq from esophagus muscularis mucosa (ENCLB865EZR); Homo sapiens; ChIP-Seq	['sex=male', 'tissue=esophagus muscularis mucosa', 'lab=Michael Snyder, Stanford', 'sample_type=tissue', 'age=37 year', 'donor ID=ENCDO845WKR', 'dev_stage=adult']	1	ENCLB865EZR	ENCSR522KYV	ENCDO845WKR	GSM2827404	GSM2827404:_ChIP-seq_from_esophagus_muscularis_mucosa_(ENCLB865EZR);_Homo_sapiens;_ChIP-Seq	GSE105625	ChIP-seq_from_esophagus_muscularis_mucosa_(ENCSR522KYV)	0	input	input	----	input	Identical	input	False	Complete match	False
SRX3322470	h3k27ac	0.9676	cancer	0.9991	female	0.6884	cell line	0.56752	newborn	0.9529	SRX3322470	unknown	unknown	immortalized_cell_line	unknown	22rv1	unknown	unknown	unknown	unknown	unknown	unknown	unknown	unknown	unknown	unknown	unknown	unknown	cell_line	cell_line	unknown	unknown	unknown	unknown	unknown	unknown	h3k27ac	Histone	H3K27ac	Prostate	22Rv1	Primary Tissue=Prostate|Tissue Diagnosis=Carcinoma	GSM2827408: ChIP-seq from 22Rv1 (ENCLB605NOX); Homo sapiens; ChIP-Seq	['sex=not collected', 'cell line=22Rv1', 'lab=Michael Snyder, Stanford', 'sample_type=immortalized cell line', 'health state=carcinoma (prostate)', 'age=unknown', 'donor ID=ENCDO719HIY', 'dev_stage=unknown']	1	ENCLB605NOX	ENCSR391NPE	ENCDO719HIY	GSM2827408	GSM2827408:_ChIP-seq_from_22Rv1_(ENCLB605NOX);_Homo_sapiens;_ChIP-Seq	GSE105627	ChIP-seq_from_22Rv1_(ENCSR391NPE)	0	h3k27ac	h3k27ac	h3k27ac	h3k27ac	Identical	h3k27ac	False	Complete match	False
SRX3322469	h3k27ac	0.9824	cancer	0.9993	female	0.7479	cell line	0.54827	newborn	0.7035	SRX3322469	unknown	unknown	immortalized_cell_line	unknown	22rv1	unknown	unknown	unknown	unknown	unknown	unknown	unknown	unknown	unknown	unknown	unknown	unknown	cell_line	cell_line	unknown	unknown	unknown	unknown	unknown	unknown	h3k27ac	Histone	H3K27ac	Prostate	22Rv1	Primary Tissue=Prostate|Tissue Diagnosis=Carcinoma	GSM2827407: ChIP-seq from 22Rv1 (ENCLB149SBT); Homo sapiens; ChIP-Seq	['sex=not collected', 'cell line=22Rv1', 'lab=Michael Snyder, Stanford', 'sample_type=immortalized cell line', 'health state=carcinoma (prostate)', 'age=unknown', 'donor ID=ENCDO719HIY', 'dev_stage=unknown']	1	ENCLB149SBT	ENCSR391NPE	ENCDO719HIY	GSM2827407	GSM2827407:_ChIP-seq_from_22Rv1_(ENCLB149SBT);_Homo_sapiens;_ChIP-Seq	GSE105627	ChIP-seq_from_22Rv1_(ENCSR391NPE)	0	h3k27ac	h3k27ac	h3k27ac	h3k27ac	Identical	h3k27ac	False	Complete match	False
SRX3322477	input	0.9358	cancer	0.973	female	0.9986	primary tissue	0.98193	newborn	0.9133	SRX3322477	female	unknown	primary_tissue	unknown	unknown	53_year	adult	adult	unknown	unknown	unknown	sigmoid_colon	unknown	unknown	unknown	female	female	primary_tissue	primary_tissue	adult	adult	unknown	unknown	colon	digestive	input	Input control	Input control	Digestive tract	Colon, Sigmoid	MeSH Description=A segment of the COLON between the RECTUM and the descending colon.	GSM2827413: ChIP-seq from sigmoid colon (ENCLB490EIV); Homo sapiens; ChIP-Seq	['sex=female', 'tissue=sigmoid colon', 'lab=Richard Myers, HAIB', 'sample_type=tissue', 'age=53 year', 'donor ID=ENCDO793LXB', 'dev_stage=adult']	1	ENCLB490EIV	ENCSR393DQE	ENCDO793LXB	GSM2827413	GSM2827413:_ChIP-seq_from_sigmoid_colon_(ENCLB490EIV);_Homo_sapiens;_ChIP-Seq	GSE105631	ChIP-seq_from_sigmoid_colon_(ENCSR393DQE)	0	input	input	----	input	Identical	input	False	Complete match	False
SRX3322478	input	0.9544	cancer	0.9669	male	0.7682	primary tissue	0.63088	newborn	0.9974	SRX3322478	male	unknown	primary_tissue	unknown	unknown	37_year	adult	adult	unknown	unknown	unknown	stomach	unknown	unknown	unknown	male	male	primary_tissue	primary_tissue	adult	adult	unknown	unknown	stomach	digestive	input	Input control	Input control	Digestive tract	Stomach	MeSH Description=An organ of digestion situated in the left upper quadrant of the abdomen between the termination of the ESOPHAGUS and the beginning of the DUODENUM.	GSM2827414: ChIP-seq from stomach (ENCLB942PJE); Homo sapiens; ChIP-Seq	['sex=male', 'tissue=stomach', 'lab=Michael Snyder, Stanford', 'sample_type=tissue', 'age=37 year', 'donor ID=ENCDO845WKR', 'dev_stage=adult']	1	ENCLB942PJE	ENCSR394BOP	ENCDO845WKR	GSM2827414	GSM2827414:_ChIP-seq_from_stomach_(ENCLB942PJE);_Homo_sapiens;_ChIP-Seq	GSE105632	ChIP-seq_from_stomach_(ENCSR394BOP)	0	input	input	----	input	Identical	input	False	Complete match	False
SRX3322479	input	0.9507	non-cancer	0.9134	female	0.7997	primary tissue	0.98756	newborn	0.9982	SRX3322479	female	unknown	primary_tissue	unknown	unknown	53_year	adult	adult	unknown	unknown	unknown	gastrocnemius_medialis	unknown	unknown	unknown	female	female	primary_tissue	primary_tissue	adult	adult	unknown	unknown	unknown	unknown	input	Input control	Input control	Muscle	Gastrocnemius medialis	unknown	GSM2827415: ChIP-seq from gastrocnemius medialis (ENCLB054BAG); Homo sapiens; ChIP-Seq	['sex=female', 'tissue=gastrocnemius medialis', 'lab=Michael Snyder, Stanford', 'sample_type=tissue', 'age=53 year', 'donor ID=ENCDO793LXB', 'dev_stage=adult']	1	ENCLB054BAG	ENCSR394RPZ	ENCDO793LXB	GSM2827415	GSM2827415:_ChIP-seq_from_gastrocnemius_medialis_(ENCLB054BAG);_Homo_sapiens;_ChIP-Seq	GSE105633	ChIP-seq_from_gastrocnemius_medialis_(ENCSR394RPZ)	0	input	input	----	input	Identical	input	False	Complete match	False
SRX3322480	input	0.8787	cancer	0.666	female	0.9275	primary tissue	0.95106	newborn	0.9984	SRX3322480	female	unknown	primary_tissue	unknown	unknown	51_year	adult	adult	unknown	unknown	unknown	tibial_nerve	unknown	unknown	unknown	female	female	primary_tissue	primary_tissue	adult	adult	unknown	unknown	nerve	neuronal	input	Input control	Input control	Neural	Tibial Nerve	MeSH Description=The medial terminal branch of the sciatic nerve. The tibial nerve fibers originate in lumbar and sacral spinal segments (L4 to S2). They supply motor and sensory innervation to parts of the calf and foot.	GSM2827416: ChIP-seq from tibial nerve (ENCLB720HYP); Homo sapiens; ChIP-Seq	['sex=female', 'tissue=tibial nerve', 'lab=Michael Snyder, Stanford', 'sample_type=tissue', 'age=51 year', 'donor ID=ENCDO271OUW', 'dev_stage=adult']	1	ENCLB720HYP	ENCSR396WMW	ENCDO271OUW	GSM2827416	GSM2827416:_ChIP-seq_from_tibial_nerve_(ENCLB720HYP);_Homo_sapiens;_ChIP-Seq	GSE105634	ChIP-seq_from_tibial_nerve_(ENCSR396WMW)	0	input	input	----	input	Identical	input	False	Complete match	False
SRX3322489	input	0.9513	cancer	0.5975	female	0.9024	primary tissue	0.94435	newborn	0.9992	SRX3322489	female	unknown	primary_tissue	unknown	unknown	53_year	adult	adult	unknown	unknown	unknown	tibial_nerve	unknown	unknown	unknown	female	female	primary_tissue	primary_tissue	adult	adult	unknown	unknown	nerve	neuronal	input	Input control	Input control	Neural	Tibial Nerve	MeSH Description=The medial terminal branch of the sciatic nerve. The tibial nerve fibers originate in lumbar and sacral spinal segments (L4 to S2). They supply motor and sensory innervation to parts of the calf and foot.	GSM2827421: ChIP-seq from tibial nerve (ENCLB281MCL); Homo sapiens; ChIP-Seq	['sex=female', 'tissue=tibial nerve', 'lab=Michael Snyder, Stanford', 'sample_type=tissue', 'age=53 year', 'donor ID=ENCDO793LXB', 'dev_stage=adult']	1	ENCLB281MCL	ENCSR522PLW	ENCDO793LXB	GSM2827421	GSM2827421:_ChIP-seq_from_tibial_nerve_(ENCLB281MCL);_Homo_sapiens;_ChIP-Seq	GSE105637	ChIP-seq_from_tibial_nerve_(ENCSR522PLW)	0	input	input	----	input	Identical	input	False	Complete match	False
SRX3322494	input	0.8974	cancer	0.9986	mixed	0.9717	cell line	0.99648	newborn	0.9999	SRX3322494	female	unknown	immortalized_cell_line	unknown	cell_line	53_year	adult	adult	unknown	unknown	unknown	unknown	unknown	unknown	unknown	female	female	cell_line	cell_line	adult	adult	unknown	unknown	unknown	unknown	input	Input control	Input control	Blood	K-562	Primary Tissue=Blood|Tissue Diagnosis=Leukemia Chronic Myelogenous	GSM2827424: ChIP-seq from K562 (ENCLB732YNR); Homo sapiens; ChIP-Seq	['sex=female', 'cell line=K562', 'lab=Kevin White, UChicago', 'passage number=4', 'sample_type=immortalized cell line', 'health state=chronic myelogenous leukemia (CML)', 'age=53 year', 'donor ID=ENCDO000AAD', 'dev_stage=adult']	1	ENCLB732YNR	ENCSR672RME	ENCDO000AAD	GSM2827424	GSM2827424:_ChIP-seq_from_K562_(ENCLB732YNR);_Homo_sapiens;_ChIP-Seq	GSE105639	ChIP-seq_from_K562_(ENCSR672RME)	0	input	input	----	input	Identical	input	False	Complete match	False
SRX3322527	input	0.9388	cancer	0.5897	female	0.694	primary tissue	0.64091	newborn	0.9993	SRX3322527	female	unknown	primary_tissue	unknown	unknown	51_year	adult	adult	unknown	unknown	unknown	esophagus_muscularis_mucosa	unknown	unknown	unknown	female	female	primary_tissue	primary_tissue	adult	adult	unknown	unknown	esophagus	digestive	input	Input control	Input control	Digestive tract	Esophagus muscularis mucosa	unknown	GSM2827432: ChIP-seq from esophagus muscularis mucosa (ENCLB149BJK); Homo sapiens; ChIP-Seq	['sex=female', 'tissue=esophagus muscularis mucosa', 'lab=Michael Snyder, Stanford', 'sample_type=tissue', 'age=51 year', 'donor ID=ENCDO271OUW', 'dev_stage=adult']	1	ENCLB149BJK	ENCSR533GIT	ENCDO271OUW	GSM2827432	GSM2827432:_ChIP-seq_from_esophagus_muscularis_mucosa_(ENCLB149BJK);_Homo_sapiens;_ChIP-Seq	GSE105644	ChIP-seq_from_esophagus_muscularis_mucosa_(ENCSR533GIT)	0	input	input	----	input	Identical	input	False	Complete match	False
SRX3322536	input	0.9268	cancer	0.969	female	0.9963	primary tissue	0.90769	newborn	0.9865	SRX3322536	female	unknown	primary_tissue	unknown	unknown	51_year	adult	adult	unknown	unknown	unknown	upper_lobe_of_left_lung	unknown	unknown	unknown	female	female	primary_tissue	primary_tissue	adult	adult	unknown	unknown	lung	respiratory	input	Input control	Input control	Lung	Lung	MeSH Description=Either of the pair of organs occupying the cavity of the thorax that effect the aeration of the blood.	GSM2827435: ChIP-seq from upper lobe of left lung (ENCLB221SSF); Homo sapiens; ChIP-Seq	['sex=female', 'tissue=upper lobe of left lung', 'lab=Richard Myers, HAIB', 'sample_type=tissue', 'age=51 year', 'donor ID=ENCDO271OUW', 'dev_stage=adult']	1	ENCLB221SSF	ENCSR398EZJ	ENCDO271OUW	GSM2827435	GSM2827435:_ChIP-seq_from_upper_lobe_of_left_lung_(ENCLB221SSF);_Homo_sapiens;_ChIP-Seq	GSE105646	ChIP-seq_from_upper_lobe_of_left_lung_(ENCSR398EZJ)	0	input	input	----	input	Identical	input	False	Complete match	False
SRX3322501	input	0.9571	cancer	0.9266	female	0.9849	primary tissue	0.76674	newborn	0.9927	SRX3322501	female	unknown	primary_tissue	unknown	unknown	51_year	adult	adult	unknown	unknown	unknown	vagina	unknown	unknown	unknown	female	female	primary_tissue	primary_tissue	adult	adult	unknown	unknown	unknown	unknown	input	Input control	Input control	Uterus	Vagina	MeSH Description=The genital canal in the female, extending from the UTERUS to the VULVA. (Stedman, 25th ed)	GSM2827444: ChIP-seq from vagina (ENCLB331NJU); Homo sapiens; ChIP-Seq	['sex=female', 'tissue=vagina', 'lab=Richard Myers, HAIB', 'sample_type=tissue', 'age=51 year', 'donor ID=ENCDO271OUW', 'dev_stage=adult']	1	ENCLB331NJU	ENCSR538IHE	ENCDO271OUW	GSM2827444	GSM2827444:_ChIP-seq_from_vagina_(ENCLB331NJU);_Homo_sapiens;_ChIP-Seq	GSE105651	ChIP-seq_from_vagina_(ENCSR538IHE)	0	input	input	----	input	Identical	input	False	Complete match	False
SRX3322537	input	0.9461	cancer	0.9708	male	0.9518	primary tissue	0.84053	newborn	0.9929	SRX3322537	male	unknown	primary_tissue	unknown	unknown	37_year	adult	adult	unknown	unknown	unknown	body_of_pancreas	unknown	unknown	unknown	male	male	primary_tissue	primary_tissue	adult	adult	unknown	unknown	pancreas	pancreas	input	Input control	Input control	Pancreas	Body of pancreas	unknown	GSM2827448: ChIP-seq from body of pancreas (ENCLB139JJM); Homo sapiens; ChIP-Seq	['sex=male', 'tissue=body of pancreas', 'lab=Michael Snyder, Stanford', 'sample_type=tissue', 'age=37 year', 'donor ID=ENCDO845WKR', 'dev_stage=adult']	1	ENCLB139JJM	ENCSR462SLN	ENCDO845WKR	GSM2827448	GSM2827448:_ChIP-seq_from_body_of_pancreas_(ENCLB139JJM);_Homo_sapiens;_ChIP-Seq	GSE105654	ChIP-seq_from_body_of_pancreas_(ENCSR462SLN)	IHECRE00004622.3	input	input	----	input	Identical	input	True	Complete match	False
SRX3322505	input	0.8496	cancer	0.9991	mixed	0.9677	cell line	0.9967	newborn	0.9999	SRX3322505	female	unknown	immortalized_cell_line	unknown	cell_line	53_year	adult	adult	unknown	unknown	unknown	unknown	unknown	unknown	unknown	female	female	cell_line	cell_line	adult	adult	unknown	unknown	unknown	unknown	input	Input control	Input control	Blood	K-562	Primary Tissue=Blood|Tissue Diagnosis=Leukemia Chronic Myelogenous	GSM2827453: ChIP-seq from K562 (ENCLB582MXR); Homo sapiens; ChIP-Seq	['sex=female', 'cell line=K562', 'lab=Kevin White, UChicago', 'passage number=4', 'sample_type=immortalized cell line', 'health state=chronic myelogenous leukemia (CML)', 'age=53 year', 'donor ID=ENCDO000AAD', 'dev_stage=adult']	1	ENCLB582MXR	ENCSR675JUK	ENCDO000AAD	GSM2827453	GSM2827453:_ChIP-seq_from_K562_(ENCLB582MXR);_Homo_sapiens;_ChIP-Seq	GSE105657	ChIP-seq_from_K562_(ENCSR675JUK)	0	input	input	----	input	Identical	input	False	Complete match	False
SRX3322540	input	0.9401	cancer	0.8563	male	0.767	primary tissue	0.55539	newborn	0.9789	SRX3322540	male	unknown	primary_tissue	unknown	unknown	54_year	adult	adult	unknown	unknown	unknown	body_of_pancreas	unknown	unknown	unknown	male	male	primary_tissue	primary_tissue	adult	adult	unknown	unknown	pancreas	pancreas	input	Input control	Input control	Pancreas	Body of pancreas	unknown	GSM2827454: ChIP-seq from body of pancreas (ENCLB132YGX); Homo sapiens; ChIP-Seq	['sex=male', 'tissue=body of pancreas', 'lab=Michael Snyder, Stanford', 'sample_type=tissue', 'age=54 year', 'donor ID=ENCDO451RUA', 'dev_stage=adult']	1	ENCLB132YGX	ENCSR676WCI	ENCDO451RUA	GSM2827454	GSM2827454:_ChIP-seq_from_body_of_pancreas_(ENCLB132YGX);_Homo_sapiens;_ChIP-Seq	GSE105658	ChIP-seq_from_body_of_pancreas_(ENCSR676WCI)	0	input	input	----	----	Identical	input	False	Complete match	False
SRX3322542	h3k4me3	0.5271	cancer	0.9829	male	0.8006	cell line	0.99965	newborn	0.7944	SRX3322542	female	unknown	immortalized_cell_line	unknown	kms_11	67_year	adult	adult	unknown	unknown	unknown	unknown	unknown	unknown	unknown	female	female	cell_line	cell_line	adult	adult	unknown	unknown	unknown	unknown	h3k4me3	Histone	H3K4me3	Blood	KMS-11	Primary Tissue=Blood|Tissue Diagnosis=Multiple Myeloma	GSM2827457: ChIP-seq from KMS-11 (ENCLB583RQS); Homo sapiens; ChIP-Seq	['dev stage=adult', 'cell line=KMS-11', 'sex=female', 'sample type=immortalized cell line', 'donor ID=ENCDO133EXU', 'age=67 year', 'lab=Bradley Bernstein, Broad']	1	ENCLB583RQS	ENCSR539TKY	ENCDO133EXU	GSM2827457	GSM2827457:_ChIP-seq_from_KMS-11_(ENCLB583RQS);_Homo_sapiens;_ChIP-Seq	GSE105660	ChIP-seq_from_KMS-11_(ENCSR539TKY)	IHECRE00004689.3	h3k4me3	h3k4me3	h3k4me3	h3k4me3	Identical	h3k4me3	True	Complete match	False
SRX3322543	input	0.2797	cancer	0.9855	female	0.8398	cell line	0.64733	newborn	0.8427	SRX3322543	female	unknown	immortalized_cell_line	unknown	kms_11	67_year	adult	adult	unknown	unknown	unknown	unknown	unknown	unknown	unknown	female	female	cell_line	cell_line	adult	adult	unknown	unknown	unknown	unknown	h3k4me3	Histone	H3K4me3	Blood	KMS-11	Primary Tissue=Blood|Tissue Diagnosis=Multiple Myeloma	GSM2827458: ChIP-seq from KMS-11 (ENCLB408MHV); Homo sapiens; ChIP-Seq	['dev stage=adult', 'cell line=KMS-11', 'sex=female', 'sample type=immortalized cell line', 'donor ID=ENCDO133EXU', 'age=67 year', 'lab=Bradley Bernstein, Broad']	1	ENCLB408MHV	ENCSR539TKY	ENCDO133EXU	GSM2827458	GSM2827458:_ChIP-seq_from_KMS-11_(ENCLB408MHV);_Homo_sapiens;_ChIP-Seq	GSE105660	ChIP-seq_from_KMS-11_(ENCSR539TKY)	IHECRE00004689.3	h3k4me3	h3k4me3	h3k4me3	h3k4me3	Identical	h3k4me3	True	No match	False
SRX3322552	input	0.9771	cancer	0.9423	female	0.9972	primary tissue	0.94875	newborn	0.9955	SRX3322552	female	unknown	primary_tissue	unknown	unknown	53_year	adult	adult	unknown	unknown	unknown	vagina	unknown	unknown	unknown	female	female	primary_tissue	primary_tissue	adult	adult	unknown	unknown	unknown	unknown	input	Input control	Input control	Uterus	Vagina	MeSH Description=The genital canal in the female, extending from the UTERUS to the VULVA. (Stedman, 25th ed)	GSM2827464: ChIP-seq from vagina (ENCLB400VDX); Homo sapiens; ChIP-Seq	['sex=female', 'tissue=vagina', 'lab=Richard Myers, HAIB', 'sample_type=tissue', 'age=53 year', 'donor ID=ENCDO793LXB', 'dev_stage=adult']	1	ENCLB400VDX	ENCSR466CAA	ENCDO793LXB	GSM2827464	GSM2827464:_ChIP-seq_from_vagina_(ENCLB400VDX);_Homo_sapiens;_ChIP-Seq	GSE105664	ChIP-seq_from_vagina_(ENCSR466CAA)	0	input	input	----	input	Identical	input	False	Complete match	False
SRX3322564	input	0.9314	cancer	0.7762	female	0.8917	primary tissue	0.535	newborn	0.9984	SRX3322564	female	unknown	primary_tissue	unknown	unknown	51_year	adult	adult	unknown	unknown	unknown	suprapubic_skin	unknown	unknown	unknown	female	female	primary_tissue	primary_tissue	adult	adult	unknown	unknown	skin	skin	input	Input control	Input control	Epidermis	Suprapubic skin	unknown	GSM2827478: ChIP-seq from suprapubic skin (ENCLB765HPK); Homo sapiens; ChIP-Seq	['sex=female', 'tissue=suprapubic skin', 'lab=Michael Snyder, Stanford', 'sample_type=tissue', 'age=51 year', 'donor ID=ENCDO271OUW', 'dev_stage=adult']	1	ENCLB765HPK	ENCSR475HOV	ENCDO271OUW	GSM2827478	GSM2827478:_ChIP-seq_from_suprapubic_skin_(ENCLB765HPK);_Homo_sapiens;_ChIP-Seq	GSE105674	ChIP-seq_from_suprapubic_skin_(ENCSR475HOV)	0	input	input	----	input	Identical	input	False	Complete match	False
SRX3322561	input	0.9492	cancer	1	male	0.9991	cell line	0.99883	newborn	0.9996	SRX3322561	male	unknown	immortalized_cell_line	unknown	cell_line	15_year	adult	child	unknown	unknown	unknown	unknown	unknown	unknown	unknown	male	male	cell_line	cell_line	adult:child	indeterminate	unknown	unknown	unknown	unknown	input	Input control	Input control	Liver	Hep G2	Primary Tissue=Liver|Tissue Diagnosis=Carcinoma Hepatocellular	GSM2827481: ChIP-seq from HepG2 (ENCLB044BBI); Homo sapiens; ChIP-Seq	['sex=male', 'cell line=HepG2', 'lab=Xiang-Dong Fu, UCSD', 'sample_type=immortalized cell line', 'health state=hepatocellular carcinoma', 'age=15 year', 'donor ID=ENCDO000AAC', 'dev_stage=child']	1	ENCLB044BBI	ENCSR545RWZ	ENCDO000AAC	GSM2827481	GSM2827481:_ChIP-seq_from_HepG2_(ENCLB044BBI);_Homo_sapiens;_ChIP-Seq	GSE105676	ChIP-seq_from_HepG2_(ENCSR545RWZ)	0	input	input	----	input	Identical	input	False	Complete match	False
SRX3322562	input	0.9489	cancer	1	male	0.999	cell line	0.99902	newborn	0.9996	SRX3322562	male	unknown	immortalized_cell_line	unknown	cell_line	15_year	adult	child	unknown	unknown	unknown	unknown	unknown	unknown	unknown	male	male	cell_line	cell_line	adult:child	indeterminate	unknown	unknown	unknown	unknown	input	Input control	Input control	Liver	Hep G2	Primary Tissue=Liver|Tissue Diagnosis=Carcinoma Hepatocellular	GSM2827482: ChIP-seq from HepG2 (ENCLB311KGY); Homo sapiens; ChIP-Seq	['sex=male', 'cell line=HepG2', 'lab=Xiang-Dong Fu, UCSD', 'sample_type=immortalized cell line', 'health state=hepatocellular carcinoma', 'age=15 year', 'donor ID=ENCDO000AAC', 'dev_stage=child']	1	ENCLB311KGY	ENCSR545RWZ	ENCDO000AAC	GSM2827482	GSM2827482:_ChIP-seq_from_HepG2_(ENCLB311KGY);_Homo_sapiens;_ChIP-Seq	GSE105676	ChIP-seq_from_HepG2_(ENCSR545RWZ)	0	input	input	----	input	Identical	input	False	Complete match	False
SRX3322567	input	0.9477	non-cancer	0.5818	female	0.8178	primary tissue	0.82975	newborn	0.9988	SRX3322567	female	unknown	primary_tissue	unknown	unknown	51_year	adult	adult	unknown	unknown	unknown	heart_left_ventricle	unknown	unknown	unknown	female	female	primary_tissue	primary_tissue	adult	adult	unknown	unknown	ventricle	heart	input	Input control	Input control	Cardiovascular	Left ventricle	unknown	GSM2827493: ChIP-seq from heart left ventricle (ENCLB481FWK); Homo sapiens; ChIP-Seq	['sex=female', 'tissue=heart left ventricle', 'lab=Michael Snyder, Stanford', 'sample_type=tissue', 'age=51 year', 'donor ID=ENCDO271OUW', 'dev_stage=adult']	1	ENCLB481FWK	ENCSR689CZH	ENCDO271OUW	GSM2827493	GSM2827493:_ChIP-seq_from_heart_left_ventricle_(ENCLB481FWK);_Homo_sapiens;_ChIP-Seq	GSE105682	ChIP-seq_from_heart_left_ventricle_(ENCSR689CZH)	0	input	input	----	input	Identical	input	False	Complete match	False
SRX3322547	input	0.9783	cancer	0.9267	male	0.8904	primary tissue	0.59792	newborn	0.9979	SRX3322547	male	unknown	primary_tissue	unknown	unknown	37_year	adult	adult	unknown	unknown	unknown	prostate_gland	unknown	unknown	unknown	male	male	primary_tissue	primary_tissue	adult	adult	unknown	unknown	prostate	prostate	input	Input control	Input control	Prostate	Prostate gland	unknown	GSM2827494: ChIP-seq from prostate gland (ENCLB103BZA); Homo sapiens; ChIP-Seq	['sex=male', 'tissue=prostate gland', 'lab=Richard Myers, HAIB', 'sample_type=tissue', 'age=37 year', 'donor ID=ENCDO845WKR', 'dev_stage=adult']	1	ENCLB103BZA	ENCSR689LFI	ENCDO845WKR	GSM2827494	GSM2827494:_ChIP-seq_from_prostate_gland_(ENCLB103BZA);_Homo_sapiens;_ChIP-Seq	GSE105683	ChIP-seq_from_prostate_gland_(ENCSR689LFI)	0	input	input	----	input	Identical	input	False	Complete match	False
SRX3322551	input	0.9015	cancer	0.9398	male	0.5808	primary tissue	0.75862	newborn	0.9958	SRX3322551	male	unknown	primary_tissue	unknown	unknown	37_year	adult	adult	unknown	unknown	unknown	omental_fat_pad	unknown	unknown	unknown	male	male	primary_tissue	primary_tissue	adult	adult	unknown	unknown	unknown	unknown	input	Input control	Input control	Adipocyte	Omental fat pad	unknown	GSM2827504: ChIP-seq from omental fat pad (ENCLB549ZCY); Homo sapiens; ChIP-Seq	['sex=male', 'tissue=omental fat pad', 'lab=Michael Snyder, Stanford', 'sample_type=tissue', 'age=37 year', 'donor ID=ENCDO845WKR', 'dev_stage=adult']	1	ENCLB549ZCY	ENCSR480WKY	ENCDO845WKR	GSM2827504	GSM2827504:_ChIP-seq_from_omental_fat_pad_(ENCLB549ZCY);_Homo_sapiens;_ChIP-Seq	GSE105689	ChIP-seq_from_omental_fat_pad_(ENCSR480WKY)	0	input	input	----	input	Identical	input	False	Complete match	False
SRX3322580	input	0.9315	cancer	0.6992	male	0.4943	primary cell	0.48884	newborn	0.9966	SRX3322580	male	unknown	primary_tissue	unknown	unknown	54_year	adult	adult	unknown	unknown	unknown	gastroesophageal_sphincter	unknown	unknown	unknown	male	male	primary_tissue	primary_tissue	adult	adult	unknown	unknown	unknown	unknown	input	Input control	Input control	Digestive tract	Gastroesophageal sphincter	unknown	GSM2827511: ChIP-seq from gastroesophageal sphincter (ENCLB975WTN); Homo sapiens; ChIP-Seq	['sex=male', 'tissue=gastroesophageal sphincter', 'lab=Michael Snyder, Stanford', 'sample_type=tissue', 'age=54 year', 'donor ID=ENCDO451RUA', 'dev_stage=adult']	1	ENCLB975WTN	ENCSR692LIH	ENCDO451RUA	GSM2827511	GSM2827511:_ChIP-seq_from_gastroesophageal_sphincter_(ENCLB975WTN);_Homo_sapiens;_ChIP-Seq	GSE105694	ChIP-seq_from_gastroesophageal_sphincter_(ENCSR692LIH)	0	input	input	----	input	Identical	input	False	Complete match	False
SRX3322588	input	0.9423	cancer	0.6961	male	0.7547	primary tissue	0.87148	newborn	0.9993	SRX3322588	male	unknown	primary_tissue	unknown	unknown	37_year	adult	adult	unknown	unknown	unknown	gastroesophageal_sphincter	unknown	unknown	unknown	male	male	primary_tissue	primary_tissue	adult	adult	unknown	unknown	unknown	unknown	input	Input control	Input control	Digestive tract	Gastroesophageal sphincter	unknown	GSM2827522: ChIP-seq from gastroesophageal sphincter (ENCLB748JUG); Homo sapiens; ChIP-Seq	['sex=male', 'tissue=gastroesophageal sphincter', 'lab=Michael Snyder, Stanford', 'sample_type=tissue', 'age=37 year', 'donor ID=ENCDO845WKR', 'dev_stage=adult']	1	ENCLB748JUG	ENCSR483GTS	ENCDO845WKR	GSM2827522	GSM2827522:_ChIP-seq_from_gastroesophageal_sphincter_(ENCLB748JUG);_Homo_sapiens;_ChIP-Seq	GSE105701	ChIP-seq_from_gastroesophageal_sphincter_(ENCSR483GTS)	0	input	input	----	input	Identical	input	False	Complete match	False
SRX3322589	input	0.9554	cancer	0.9759	female	0.9771	primary tissue	0.81763	newborn	0.9947	SRX3322589	female	unknown	primary_tissue	unknown	unknown	53_year	adult	adult	unknown	unknown	unknown	omental_fat_pad	unknown	unknown	unknown	female	female	primary_tissue	primary_tissue	adult	adult	unknown	unknown	unknown	unknown	input	Input control	Input control	Adipocyte	Omental fat pad	unknown	GSM2827523: ChIP-seq from omental fat pad (ENCLB267LWH); Homo sapiens; ChIP-Seq	['sex=female', 'tissue=omental fat pad', 'lab=Richard Myers, HAIB', 'sample_type=tissue', 'age=53 year', 'donor ID=ENCDO793LXB', 'dev_stage=adult']	1	ENCLB267LWH	ENCSR483JPG	ENCDO793LXB	GSM2827523	GSM2827523:_ChIP-seq_from_omental_fat_pad_(ENCLB267LWH);_Homo_sapiens;_ChIP-Seq	GSE105702	ChIP-seq_from_omental_fat_pad_(ENCSR483JPG)	0	input	input	----	input	Identical	input	False	Complete match	False
SRX3322608	input	0.7923	cancer	0.9985	mixed	0.9465	cell line	0.9984	newborn	0.9999	SRX3322608	female	unknown	immortalized_cell_line	unknown	cell_line	53_year	adult	adult	unknown	unknown	unknown	unknown	unknown	unknown	unknown	female	female	cell_line	cell_line	adult	adult	unknown	unknown	unknown	unknown	input	Input control	Input control	Blood	K-562	Primary Tissue=Blood|Tissue Diagnosis=Leukemia Chronic Myelogenous	GSM2827539: ChIP-seq from K562 (ENCLB495JCV); Homo sapiens; ChIP-Seq	['sex=female', 'cell line=K562', 'lab=Kevin White, UChicago', 'passage number=5', 'sample_type=immortalized cell line', 'health state=chronic myelogenous leukemia (CML)', 'age=53 year', 'donor ID=ENCDO000AAD', 'dev_stage=adult']	1	ENCLB495JCV	ENCSR556FBD	ENCDO000AAD	GSM2827539	GSM2827539:_ChIP-seq_from_K562_(ENCLB495JCV);_Homo_sapiens;_ChIP-Seq	GSE105713	ChIP-seq_from_K562_(ENCSR556FBD)	0	input	input	----	input	Identical	input	False	Complete match	False
SRX3322612	input	0.9723	cancer	0.6438	female	0.8404	primary tissue	0.84304	newborn	0.9997	SRX3322612	female	unknown	primary_tissue	unknown	unknown	53_year	adult	adult	unknown	unknown	unknown	vagina	unknown	unknown	unknown	female	female	primary_tissue	primary_tissue	adult	adult	unknown	unknown	unknown	unknown	input	Input control	Input control	Uterus	Vagina	MeSH Description=The genital canal in the female, extending from the UTERUS to the VULVA. (Stedman, 25th ed)	GSM2827543: ChIP-seq from vagina (ENCLB121WQE); Homo sapiens; ChIP-Seq	['sex=female', 'tissue=vagina', 'lab=Michael Snyder, Stanford', 'sample_type=tissue', 'age=53 year', 'donor ID=ENCDO793LXB', 'dev_stage=adult']	1	ENCLB121WQE	ENCSR558QYH	ENCDO793LXB	GSM2827543	GSM2827543:_ChIP-seq_from_vagina_(ENCLB121WQE);_Homo_sapiens;_ChIP-Seq	GSE105717	ChIP-seq_from_vagina_(ENCSR558QYH)	0	input	input	----	input	Identical	input	False	Complete match	False
SRX3322619	input	0.928	cancer	0.7528	male	0.511	primary tissue	0.49244	newborn	0.9733	SRX3322619	male	unknown	primary_tissue	unknown	unknown	54_year	adult	adult	unknown	unknown	unknown	spleen	unknown	unknown	unknown	male	male	primary_tissue	primary_tissue	adult	adult	unknown	unknown	spleen	lymphatic	input	Input control	Input control	Others	Spleen	MeSH Description=An encapsulated lymphatic organ through which venous blood filters.	GSM2827546: ChIP-seq from spleen (ENCLB951RXS); Homo sapiens; ChIP-Seq	['sex=male', 'tissue=spleen', 'lab=Michael Snyder, Stanford', 'sample_type=tissue', 'age=54 year', 'donor ID=ENCDO451RUA', 'dev_stage=adult']	1	ENCLB951RXS	ENCSR485ITK	ENCDO451RUA	GSM2827546	GSM2827546:_ChIP-seq_from_spleen_(ENCLB951RXS);_Homo_sapiens;_ChIP-Seq	GSE105720	ChIP-seq_from_spleen_(ENCSR485ITK)	0	input	input	----	input	Identical	input	False	Complete match	False
SRX3322625	input	0.9572	cancer	0.9416	female	0.9126	primary tissue	0.94694	newborn	0.9993	SRX3322625	female	unknown	primary_tissue	unknown	unknown	53_year	adult	adult	unknown	unknown	unknown	stomach	unknown	unknown	unknown	female	female	primary_tissue	primary_tissue	adult	adult	unknown	unknown	stomach	digestive	input	Input control	Input control	Digestive tract	Stomach	MeSH Description=An organ of digestion situated in the left upper quadrant of the abdomen between the termination of the ESOPHAGUS and the beginning of the DUODENUM.	GSM2827551: ChIP-seq from stomach (ENCLB377SDN); Homo sapiens; ChIP-Seq	['sex=female', 'tissue=stomach', 'lab=Michael Snyder, Stanford', 'sample_type=tissue', 'age=53 year', 'donor ID=ENCDO793LXB', 'dev_stage=adult']	1	ENCLB377SDN	ENCSR488BXS	ENCDO793LXB	GSM2827551	GSM2827551:_ChIP-seq_from_stomach_(ENCLB377SDN);_Homo_sapiens;_ChIP-Seq	GSE105723	ChIP-seq_from_stomach_(ENCSR488BXS)	0	input	input	----	input	Identical	input	False	Complete match	False
SRX3322622	input	0.886	cancer	0.7613	female	0.9811	primary tissue	0.9812	newborn	0.9976	SRX3322622	female	unknown	primary_tissue	unknown	unknown	53_year	adult	adult	unknown	unknown	unknown	transverse_colon	unknown	unknown	unknown	female	female	primary_tissue	primary_tissue	adult	adult	unknown	unknown	colon	digestive	input	Input control	Input control	Adipocyte	Colon, Transverse	MeSH Description=The segment of LARGE INTESTINE between ASCENDING COLON and DESCENDING COLON. It passes from the RIGHT COLIC FLEXURE across the ABDOMEN, then turns sharply at the left colonic flexure into the descending colon.	GSM2827558: ChIP-seq from transverse colon (ENCLB821YPN); Homo sapiens; ChIP-Seq	['sex=female', 'tissue=transverse colon', 'lab=Michael Snyder, Stanford', 'sample_type=tissue', 'age=53 year', 'donor ID=ENCDO793LXB', 'dev_stage=adult']	1	ENCLB821YPN	ENCSR567EKU	ENCDO793LXB	GSM2827558	GSM2827558:_ChIP-seq_from_transverse_colon_(ENCLB821YPN);_Homo_sapiens;_ChIP-Seq	GSE105727	ChIP-seq_from_transverse_colon_(ENCSR567EKU)	0	input	input	----	input	Identical	input	False	Complete match	False
SRX3322633	input	0.9538	cancer	0.842	female	0.8833	primary tissue	0.91616	newborn	0.9991	SRX3322633	female	unknown	primary_tissue	unknown	unknown	53_year	adult	adult	unknown	unknown	unknown	upper_lobe_of_left_lung	unknown	unknown	unknown	female	female	primary_tissue	primary_tissue	adult	adult	unknown	unknown	lung	respiratory	input	Input control	Input control	Lung	Lung	MeSH Description=Either of the pair of organs occupying the cavity of the thorax that effect the aeration of the blood.	GSM2827566: ChIP-seq from upper lobe of left lung (ENCLB428CJV); Homo sapiens; ChIP-Seq	['sex=female', 'tissue=upper lobe of left lung', 'lab=Michael Snyder, Stanford', 'sample_type=tissue', 'age=53 year', 'donor ID=ENCDO793LXB', 'dev_stage=adult']	1	ENCLB428CJV	ENCSR492GDK	ENCDO793LXB	GSM2827566	GSM2827566:_ChIP-seq_from_upper_lobe_of_left_lung_(ENCLB428CJV);_Homo_sapiens;_ChIP-Seq	GSE105732	ChIP-seq_from_upper_lobe_of_left_lung_(ENCSR492GDK)	0	input	input	----	input	Identical	input	False	Complete match	False
SRX3322640	input	0.9701	cancer	0.9339	male	0.7101	primary tissue	0.60146	newborn	0.9988	SRX3322640	male	unknown	primary_tissue	unknown	unknown	37_year	adult	adult	unknown	unknown	unknown	lower_leg_skin	unknown	unknown	unknown	male	male	primary_tissue	primary_tissue	adult	adult	unknown	unknown	skin	skin	input	Input control	Input control	Epidermis	Leg skin	unknown	GSM2827571: ChIP-seq from lower leg skin (ENCLB829KKQ); Homo sapiens; ChIP-Seq	['sex=male', 'tissue=lower leg skin', 'lab=Michael Snyder, Stanford', 'sample_type=tissue', 'age=37 year', 'donor ID=ENCDO845WKR', 'dev_stage=adult']	1	ENCLB829KKQ	ENCSR570HXV	ENCDO845WKR	GSM2827571	GSM2827571:_ChIP-seq_from_lower_leg_skin_(ENCLB829KKQ);_Homo_sapiens;_ChIP-Seq	GSE105735	ChIP-seq_from_lower_leg_skin_(ENCSR570HXV)	0	input	input	----	input	Identical	input	False	Complete match	False
SRX3322643	input	0.9569	cancer	0.9741	female	0.9952	primary tissue	0.90948	newborn	0.9867	SRX3322643	female	unknown	primary_tissue	unknown	unknown	53_year	adult	adult	unknown	unknown	unknown	stomach	unknown	unknown	unknown	female	female	primary_tissue	primary_tissue	adult	adult	unknown	unknown	stomach	digestive	input	Input control	Input control	Digestive tract	Stomach	MeSH Description=An organ of digestion situated in the left upper quadrant of the abdomen between the termination of the ESOPHAGUS and the beginning of the DUODENUM.	GSM2827574: ChIP-seq from stomach (ENCLB338AYQ); Homo sapiens; ChIP-Seq	['sex=female', 'tissue=stomach', 'lab=Richard Myers, HAIB', 'sample_type=tissue', 'age=53 year', 'donor ID=ENCDO793LXB', 'dev_stage=adult']	1	ENCLB338AYQ	ENCSR493PYN	ENCDO793LXB	GSM2827574	GSM2827574:_ChIP-seq_from_stomach_(ENCLB338AYQ);_Homo_sapiens;_ChIP-Seq	GSE105738	ChIP-seq_from_stomach_(ENCSR493PYN)	0	input	input	----	input	Identical	input	False	Complete match	False
SRX3322647	input	0.9601	cancer	0.9999	mixed	0.6185	cell line	0.94656	newborn	0.9997	SRX3322647	male	unknown	immortalized_cell_line	unknown	cell_line	58_year	adult	adult	unknown	unknown	unknown	unknown	unknown	unknown	unknown	male	male	cell_line	cell_line	adult	adult	unknown	unknown	unknown	unknown	input	Input control	Input control	Lung	A549	Primary Tissue=Lung|Tissue Diagnosis=Carcinoma	GSM2827578: ChIP-seq from A549 (ENCLB083KQY); Homo sapiens; ChIP-Seq	['dev stage=adult', 'cell line=A549', 'sex=male', 'sample type=immortalized cell line', 'donor ID=ENCDO000AAZ', 'age=58 year', 'lab=Michael Snyder, Stanford']	1	ENCLB083KQY	ENCSR496AXR	ENCDO000AAZ	GSM2827578	GSM2827578:_ChIP-seq_from_A549_(ENCLB083KQY);_Homo_sapiens;_ChIP-Seq	GSE105741	ChIP-seq_from_A549_(ENCSR496AXR)	0	input	input	----	input	Identical	input	False	Complete match	False
SRX3322648	input	0.9444	cancer	1	male	0.9264	cell line	0.99634	newborn	0.9999	SRX3322648	male	unknown	immortalized_cell_line	unknown	cell_line	58_year	adult	adult	unknown	unknown	unknown	unknown	unknown	unknown	unknown	male	male	cell_line	cell_line	adult	adult	unknown	unknown	unknown	unknown	input	Input control	Input control	Lung	A549	Primary Tissue=Lung|Tissue Diagnosis=Carcinoma	GSM2827579: ChIP-seq from A549 (ENCLB209ACN); Homo sapiens; ChIP-Seq	['dev stage=adult', 'cell line=A549', 'sex=male', 'sample type=immortalized cell line', 'donor ID=ENCDO000AAZ', 'age=58 year', 'lab=Michael Snyder, Stanford']	1	ENCLB209ACN	ENCSR496AXR	ENCDO000AAZ	GSM2827579	GSM2827579:_ChIP-seq_from_A549_(ENCLB209ACN);_Homo_sapiens;_ChIP-Seq	GSE105741	ChIP-seq_from_A549_(ENCSR496AXR)	0	input	input	----	input	Identical	input	False	Complete match	False
SRX3322650	input	0.9288	cancer	0.6151	female	0.7928	primary cell	0.55437	newborn	0.9985	SRX3322650	female	unknown	primary_tissue	unknown	unknown	51_year	adult	adult	unknown	unknown	unknown	subcutaneous_adipose_tissue	unknown	unknown	unknown	female	female	primary_tissue	primary_tissue	adult	adult	unknown	unknown	adipose	adipose	input	Input control	Input control	Adipocyte	Subcutaneous adipose tissue	unknown	GSM2827580: ChIP-seq from subcutaneous adipose tissue (ENCLB759BFP); Homo sapiens; ChIP-Seq	['sex=female', 'tissue=subcutaneous adipose tissue', 'lab=Michael Snyder, Stanford', 'sample_type=tissue', 'age=51 year', 'donor ID=ENCDO271OUW', 'dev_stage=adult']	1	ENCLB759BFP	ENCSR496OMO	ENCDO271OUW	GSM2827580	GSM2827580:_ChIP-seq_from_subcutaneous_adipose_tissue_(ENCLB759BFP);_Homo_sapiens;_ChIP-Seq	GSE105742	ChIP-seq_from_subcutaneous_adipose_tissue_(ENCSR496OMO)	0	input	input	----	input	Identical	input	False	Complete match	False
SRX3322660	input	0.9615	cancer	0.5943	male	0.6666	primary tissue	0.61255	newborn	0.9992	SRX3322660	male	unknown	primary_tissue	unknown	unknown	54_year	adult	adult	unknown	unknown	unknown	esophagus_squamous_epithelium	unknown	unknown	unknown	male	male	primary_tissue	primary_tissue	adult	adult	unknown	unknown	esophagus	digestive	input	Input control	Input control	Digestive tract	Esophagus squamous epithelium	unknown	GSM2827586: ChIP-seq from esophagus squamous epithelium (ENCLB236VGX); Homo sapiens; ChIP-Seq	['sex=male', 'tissue=esophagus squamous epithelium', 'lab=Michael Snyder, Stanford', 'sample_type=tissue', 'age=54 year', 'donor ID=ENCDO451RUA', 'dev_stage=adult']	1	ENCLB236VGX	ENCSR581RPO	ENCDO451RUA	GSM2827586	GSM2827586:_ChIP-seq_from_esophagus_squamous_epithelium_(ENCLB236VGX);_Homo_sapiens;_ChIP-Seq	GSE105747	ChIP-seq_from_esophagus_squamous_epithelium_(ENCSR581RPO)	0	input	input	----	input	Identical	input	False	Complete match	False
SRX3322663	input	0.9229	cancer	0.5906	male	0.6839	primary tissue	0.51668	newborn	0.9945	SRX3322663	male	unknown	primary_tissue	unknown	unknown	54_year	adult	adult	unknown	unknown	unknown	prostate_gland	unknown	unknown	unknown	male	male	primary_tissue	primary_tissue	adult	adult	unknown	unknown	prostate	prostate	input	Input control	Input control	Prostate	Prostate gland	unknown	GSM2827590: ChIP-seq from prostate gland (ENCLB154WFB); Homo sapiens; ChIP-Seq	['sex=male', 'tissue=prostate gland', 'lab=Michael Snyder, Stanford', 'sample_type=tissue', 'age=54 year', 'donor ID=ENCDO451RUA', 'dev_stage=adult']	1	ENCLB154WFB	ENCSR499JBP	ENCDO451RUA	GSM2827590	GSM2827590:_ChIP-seq_from_prostate_gland_(ENCLB154WFB);_Homo_sapiens;_ChIP-Seq	GSE105750	ChIP-seq_from_prostate_gland_(ENCSR499JBP)	0	input	input	----	input	Identical	input	False	Complete match	False
SRX3322675	input	0.9257	cancer	0.5271	female	0.7928	primary cell	0.5506	newborn	0.9981	SRX3322675	female	unknown	primary_tissue	unknown	unknown	51_year	adult	adult	unknown	unknown	unknown	peyer's_patch	unknown	unknown	unknown	female	female	primary_tissue	primary_tissue	adult	adult	unknown	unknown	unknown	unknown	input	Input control	Input control	Blood	Peyers Patches	unknown	GSM2827593: ChIP-seq from Peyer's patch (ENCLB575QVC); Homo sapiens; ChIP-Seq	['sex=female', "tissue=Peyer's patch", 'lab=Michael Snyder, Stanford', 'sample_type=tissue', 'age=51 year', 'donor ID=ENCDO271OUW', 'dev_stage=adult']	1	ENCLB575QVC	ENCSR584RZY	ENCDO271OUW	GSM2827593	GSM2827593:_ChIP-seq_from_Peyer's_patch_(ENCLB575QVC);_Homo_sapiens;_ChIP-Seq	GSE105752	ChIP-seq_from_Peyer's_patch_(ENCSR584RZY)	0	input	input	----	input	Identical	input	False	Complete match	False
SRX3322666	input	0.7363	cancer	0.6604	female	0.5345	primary cell	0.75843	newborn	0.9975	SRX3322666	male	unknown	immortalized_cell_line	unknown	c4_2b	50_year	adult	adult	unknown	unknown	unknown	unknown	unknown	unknown	unknown	male	male	cell_line	cell_line	adult	adult	unknown	unknown	unknown	unknown	input	Input control	Input control	Prostate	C4-2	Tissue=Prostate|Cell Type=Epithelial|Disease=Prostate Cancer	GSM2827594: ChIP-seq from C4-2B (ENCLB838PTL); Homo sapiens; ChIP-Seq	['sex=male', 'cell line=C4-2B', 'lab=Michael Snyder, Stanford', 'sample_type=immortalized cell line', 'health state=prostate adenocarcinoma', 'age=50 year', 'donor ID=ENCDO000ACX', 'dev_stage=adult']	1	ENCLB838PTL	ENCSR585FQO	ENCDO000ACX	GSM2827594	GSM2827594:_ChIP-seq_from_C4-2B_(ENCLB838PTL);_Homo_sapiens;_ChIP-Seq	GSE105753	ChIP-seq_from_C4-2B_(ENCSR585FQO)	0	input	input	----	input	Identical	input	False	Complete match	False
SRX3322667	input	0.7536	cancer	0.6996	male	0.4361	primary cell	0.69892	newborn	0.9972	SRX3322667	male	unknown	immortalized_cell_line	unknown	c4_2b	50_year	adult	adult	unknown	unknown	unknown	unknown	unknown	unknown	unknown	male	male	cell_line	cell_line	adult	adult	unknown	unknown	unknown	unknown	input	Input control	Input control	Prostate	C4-2	Tissue=Prostate|Cell Type=Epithelial|Disease=Prostate Cancer	GSM2827595: ChIP-seq from C4-2B (ENCLB695NWD); Homo sapiens; ChIP-Seq	['sex=male', 'cell line=C4-2B', 'lab=Michael Snyder, Stanford', 'sample_type=immortalized cell line', 'health state=prostate adenocarcinoma', 'age=50 year', 'donor ID=ENCDO000ACX', 'dev_stage=adult']	1	ENCLB695NWD	ENCSR585FQO	ENCDO000ACX	GSM2827595	GSM2827595:_ChIP-seq_from_C4-2B_(ENCLB695NWD);_Homo_sapiens;_ChIP-Seq	GSE105753	ChIP-seq_from_C4-2B_(ENCSR585FQO)	0	input	input	----	input	Identical	input	False	Complete match	False
SRX3322671	input	0.9102	non-cancer	0.7011	female	0.903	primary tissue	0.98676	newborn	0.9995	SRX3322671	female	unknown	primary_tissue	unknown	unknown	53_year	adult	adult	unknown	unknown	unknown	peyer's_patch	unknown	unknown	unknown	female	female	primary_tissue	primary_tissue	adult	adult	unknown	unknown	unknown	unknown	input	Input control	Input control	Blood	Peyers Patches	unknown	GSM2827598: ChIP-seq from Peyer's patch (ENCLB687RJE); Homo sapiens; ChIP-Seq	['sex=female', "tissue=Peyer's patch", 'lab=Michael Snyder, Stanford', 'sample_type=tissue', 'age=53 year', 'donor ID=ENCDO793LXB', 'dev_stage=adult']	1	ENCLB687RJE	ENCSR588APY	ENCDO793LXB	GSM2827598	GSM2827598:_ChIP-seq_from_Peyer's_patch_(ENCLB687RJE);_Homo_sapiens;_ChIP-Seq	GSE105755	ChIP-seq_from_Peyer's_patch_(ENCSR588APY)	0	input	input	----	input	Identical	input	False	Complete match	False
SRX3322672	input	0.9364	cancer	0.9587	female	0.9969	primary tissue	0.86163	newborn	0.958	SRX3322672	female	unknown	primary_tissue	unknown	unknown	51_year	adult	adult	unknown	unknown	unknown	ovary	unknown	unknown	unknown	female	female	primary_tissue	primary_tissue	adult	adult	unknown	unknown	ovary	female_reproductive	input	Input control	Input control	Gonad	Ovary	MeSH Description=The reproductive organ (GONADS) in female animals. In vertebrates, the ovary contains two functional parts: the OVARIAN FOLLICLE for the production of female germ cells (OOGENESIS); and the endocrine cells (GRANULOSA CELLS; THECA CELLS; and LUTEAL CELLS) for the production of ESTROGENS and PROGESTERONE.	GSM2827605: ChIP-seq from ovary (ENCLB464JLT); Homo sapiens; ChIP-Seq	['sex=female', 'tissue=ovary', 'lab=Richard Myers, HAIB', 'sample_type=tissue', 'age=51 year', 'donor ID=ENCDO271OUW', 'dev_stage=adult']	1	ENCLB464JLT	ENCSR594DIR	ENCDO271OUW	GSM2827605	GSM2827605:_ChIP-seq_from_ovary_(ENCLB464JLT);_Homo_sapiens;_ChIP-Seq	GSE105759	ChIP-seq_from_ovary_(ENCSR594DIR)	0	input	input	----	input	Identical	input	False	Complete match	False
SRX3322680	h3k27ac	0.9746	cancer	0.9975	male	0.7353	primary tissue	0.95572	adult	0.996	SRX3322680	male	unknown	immortalized_cell_line	unknown	vcap	50_year	adult	adult	unknown	unknown	unknown	unknown	unknown	unknown	unknown	male	male	cell_line	cell_line	adult	adult	unknown	unknown	unknown	unknown	h3k27ac	Histone	H3K27ac	Prostate	VCaP	Primary Tissue=Prostate|Tissue Diagnosis=Carcinoma	GSM2827606: ChIP-seq from VCaP (ENCLB904PZW); Homo sapiens; ChIP-Seq	['sex=male', 'cell line=VCaP', 'lab=Michael Snyder, Stanford', 'sample_type=immortalized cell line', 'health state=prostate adenocarcinoma', 'age=50 year', 'donor ID=ENCDO000ACX', 'dev_stage=adult']	1	ENCLB904PZW	ENCSR597ULV	ENCDO000ACX	GSM2827606	GSM2827606:_ChIP-seq_from_VCaP_(ENCLB904PZW);_Homo_sapiens;_ChIP-Seq	GSE105760	ChIP-seq_from_VCaP_(ENCSR597ULV)	0	h3k27ac	h3k27ac	h3k27ac	h3k27ac	Identical	h3k27ac	False	Complete match	False
SRX3322681	h3k27ac	0.8317	cancer	0.999	male	0.9107	primary tissue	0.95923	adult	0.9884	SRX3322681	male	unknown	immortalized_cell_line	unknown	vcap	50_year	adult	adult	unknown	unknown	unknown	unknown	unknown	unknown	unknown	male	male	cell_line	cell_line	adult	adult	unknown	unknown	unknown	unknown	h3k27ac	Histone	H3K27ac	Prostate	VCaP	Primary Tissue=Prostate|Tissue Diagnosis=Carcinoma	GSM2827607: ChIP-seq from VCaP (ENCLB856OBQ); Homo sapiens; ChIP-Seq	['sex=male', 'cell line=VCaP', 'lab=Michael Snyder, Stanford', 'sample_type=immortalized cell line', 'health state=prostate adenocarcinoma', 'age=50 year', 'donor ID=ENCDO000ACX', 'dev_stage=adult']	1	ENCLB856OBQ	ENCSR597ULV	ENCDO000ACX	GSM2827607	GSM2827607:_ChIP-seq_from_VCaP_(ENCLB856OBQ);_Homo_sapiens;_ChIP-Seq	GSE105760	ChIP-seq_from_VCaP_(ENCSR597ULV)	0	h3k27ac	h3k27ac	h3k27ac	h3k27ac	Identical	h3k27ac	False	Complete match	False
SRX3312894	input	0.9289	non-cancer	0.5398	mixed	0.9001	cell line	0.81072	newborn	0.9976	SRX3312894	unknown	cell_line	cell_line	unknown	cell_line	unknown	unknown	unknown	unknown	chip_seq_for_input_in_hap1_cell_line_treated_with_dmso	unknown	unknown	chip_seq_for_input_in_hap1_cell_line_treated_with_dmso	unknown	unknown	unknown	unknown	cell_line	cell_line	unknown	unknown	unknown	unknown	unknown	unknown	input	Input control	Input control	Blood	HAP1	unknown	GSM2828235: ChIP-seq for Input in HAP1 cell line treated with DMSO, replicate 1; Homo sapiens; ChIP-Seq	['source_name=ChIP-seq for Input in HAP1 cell line treated with DMSO', 'cell line=HAP1', 'processing_batch=B', 'sample_type=cell line', 'treatment=DMSO']	0	unknown	unknown	unknown	GSM2828235	GSM2828235:_ChIP-seq_for_Input_in_HAP1_cell_line_treated_with_DMSO,_replicate_1;_Homo_sapiens;_ChIP-Seq	GSE105786	MTHFD1_links_folate_metabolism_to_BRD4-mediated_transcriptional_regulation	0	input	input	----	----	Identical	input	False	Complete match	False
SRX5273962	input	0.9239	cancer	0.5422	mixed	0.9977	cell line	0.86418	newborn	1	SRX5273962	unknown	cell_line	cell_line	unknown	unknown	unknown	unknown	unknown	unknown	hap1_cell_line	unknown	unknown	hap1_cell_line	unknown	unknown	unknown	unknown	cell_line	cell_line	unknown	unknown	unknown	unknown	unknown	unknown	input	unknown	unknown	Blood	HAP1	unknown	GSM3573303: ChIP-seq in HAP1 cell line for Input, replicate 1; Homo sapiens; ChIP-Seq	['source_name=HAP1 cell line', 'cell linw=HAP1', 'processing_batch=WY10', 'sample_type=cell_line', 'knockout=WT']	0	unknown	unknown	unknown	GSM3573303	GSM3573303:_ChIP-seq_in_HAP1_cell_line_for_Input,_replicate_1;_Homo_sapiens;_ChIP-Seq	GSE105786	MTHFD1_links_folate_metabolism_to_BRD4-mediated_transcriptional_regulation	0	input	unclassified	----	----	1 source	input	False	Complete match	False
SRX3312888	input	0.8997	non-cancer	0.5469	mixed	0.9879	cell line	0.61996	newborn	0.9996	SRX3312888	unknown	cell_line	cell_line	unknown	cell_line	unknown	unknown	unknown	unknown	chip_seq_with_mock_igg_antibody_in_hap1_cell_line_treated_with_dbet6	unknown	unknown	chip_seq_with_mock_igg_antibody_in_hap1_cell_line_treated_with_dbet6	unknown	unknown	unknown	unknown	cell_line	cell_line	unknown	unknown	unknown	unknown	unknown	unknown	input	Input control	Input control	Blood	HAP1	unknown	GSM2828229: ChIP-seq with mock IgG antibody in HAP1 cell line treated with dBET6, replicate 1; Homo sapiens; ChIP-Seq	['source_name=ChIP-seq with mock IgG antibody in HAP1 cell line treated with dBET6', 'cell line=HAP1', 'processing_batch=B', 'sample_type=cell line', 'treatment=dBET6']	0	unknown	unknown	unknown	GSM2828229	GSM2828229:_ChIP-seq_with_mock_IgG_antibody_in_HAP1_cell_line_treated_with_dBET6,_replicate_1;_Homo_sapiens;_ChIP-Seq	GSE105786	MTHFD1_links_folate_metabolism_to_BRD4-mediated_transcriptional_regulation	0	input	input	----	----	Identical	input	False	Complete match	False
SRX3312893	input	0.9465	cancer	0.5542	mixed	0.9593	cell line	0.72767	newborn	0.9989	SRX3312893	unknown	cell_line	cell_line	unknown	cell_line	unknown	unknown	unknown	unknown	chip_seq_for_input_in_hap1_cell_line_treated_with_dbet6	unknown	unknown	chip_seq_for_input_in_hap1_cell_line_treated_with_dbet6	unknown	unknown	unknown	unknown	cell_line	cell_line	unknown	unknown	unknown	unknown	unknown	unknown	input	Input control	Input control	Blood	HAP1	unknown	GSM2828234: ChIP-seq for Input in HAP1 cell line treated with dBET6, replicate 2; Homo sapiens; ChIP-Seq	['source_name=ChIP-seq for Input in HAP1 cell line treated with dBET6', 'cell line=HAP1', 'processing_batch=B', 'sample_type=cell line', 'treatment=dBET6']	0	unknown	unknown	unknown	GSM2828234	GSM2828234:_ChIP-seq_for_Input_in_HAP1_cell_line_treated_with_dBET6,_replicate_2;_Homo_sapiens;_ChIP-Seq	GSE105786	MTHFD1_links_folate_metabolism_to_BRD4-mediated_transcriptional_regulation	0	input	input	----	----	Identical	input	False	Complete match	False
SRX5273951	input	0.9442	non-cancer	0.5596	mixed	0.9914	cell line	0.8598	newborn	0.9995	SRX5273951	unknown	cell_line	cell_line	unknown	unknown	unknown	unknown	unknown	unknown	hap1_cell_line	unknown	unknown	hap1_cell_line	unknown	unknown	unknown	unknown	cell_line	cell_line	unknown	unknown	unknown	unknown	unknown	unknown	input	unknown	unknown	Blood	HAP1	unknown	GSM3573292: ChIP-seq in HAP1 cell line with MTHFD1KO, clone C8 for IgG; Homo sapiens; ChIP-Seq	['source_name=HAP1 cell line', 'cell linw=HAP1', 'processing_batch=WY10', 'sample_type=cell_line', 'knockout=MTHFD1, clone C8']	0	unknown	unknown	unknown	GSM3573292	GSM3573292:_ChIP-seq_in_HAP1_cell_line_with_MTHFD1KO,_clone_C8_for_IgG;_Homo_sapiens;_ChIP-Seq	GSE105786	MTHFD1_links_folate_metabolism_to_BRD4-mediated_transcriptional_regulation	0	input	unclassified	----	----	1 source	input	False	Complete match	False
SRX3312902	input	0.8811	non-cancer	0.5656	mixed	0.9829	cell line	0.84548	newborn	0.9996	SRX3312902	unknown	cell_line	cell_line	unknown	cell_line	unknown	unknown	unknown	unknown	chip_seq_with_mock_igg_antibody_in_hap1_cell_line	unknown	unknown	chip_seq_with_mock_igg_antibody_in_hap1_cell_line	unknown	unknown	unknown	unknown	cell_line	cell_line	unknown	unknown	unknown	unknown	unknown	unknown	input	Input control	Input control	Blood	HAP1	unknown	GSM2828243: ChIP-seq with mock IgG antibody in HAP1 cell line; Homo sapiens; ChIP-Seq	['source_name=ChIP-seq with mock IgG antibody in HAP1 cell line', 'cell line=HAP1', 'processing_batch=A', 'sample_type=cell line']	0	unknown	unknown	unknown	GSM2828243	GSM2828243:_ChIP-seq_with_mock_IgG_antibody_in_HAP1_cell_line;_Homo_sapiens;_ChIP-Seq	GSE105786	MTHFD1_links_folate_metabolism_to_BRD4-mediated_transcriptional_regulation	0	input	input	----	----	Identical	input	False	Complete match	False
SRX3312895	input	0.9462	cancer	0.5664	mixed	0.9726	cell line	0.7462	newborn	0.9995	SRX3312895	unknown	cell_line	cell_line	unknown	cell_line	unknown	unknown	unknown	unknown	chip_seq_for_input_in_hap1_cell_line_treated_with_dmso	unknown	unknown	chip_seq_for_input_in_hap1_cell_line_treated_with_dmso	unknown	unknown	unknown	unknown	cell_line	cell_line	unknown	unknown	unknown	unknown	unknown	unknown	input	Input control	Input control	Blood	HAP1	unknown	GSM2828236: ChIP-seq for Input in HAP1 cell line treated with DMSO, replicate 2; Homo sapiens; ChIP-Seq	['source_name=ChIP-seq for Input in HAP1 cell line treated with DMSO', 'cell line=HAP1', 'processing_batch=B', 'sample_type=cell line', 'treatment=DMSO']	0	unknown	unknown	unknown	GSM2828236	GSM2828236:_ChIP-seq_for_Input_in_HAP1_cell_line_treated_with_DMSO,_replicate_2;_Homo_sapiens;_ChIP-Seq	GSE105786	MTHFD1_links_folate_metabolism_to_BRD4-mediated_transcriptional_regulation	0	input	input	----	----	Identical	input	False	Complete match	False
SRX5273963	input	0.9432	cancer	0.5682	mixed	0.9984	cell line	0.92892	newborn	0.9999	SRX5273963	unknown	cell_line	cell_line	unknown	unknown	unknown	unknown	unknown	unknown	hap1_cell_line	unknown	unknown	hap1_cell_line	unknown	unknown	unknown	unknown	cell_line	cell_line	unknown	unknown	unknown	unknown	unknown	unknown	input	unknown	unknown	Blood	HAP1	unknown	GSM3573304: ChIP-seq in HAP1 cell line for Input, replicate 2; Homo sapiens; ChIP-Seq	['source_name=HAP1 cell line', 'cell linw=HAP1', 'processing_batch=WY10', 'sample_type=cell_line', 'knockout=WT']	0	unknown	unknown	unknown	GSM3573304	GSM3573304:_ChIP-seq_in_HAP1_cell_line_for_Input,_replicate_2;_Homo_sapiens;_ChIP-Seq	GSE105786	MTHFD1_links_folate_metabolism_to_BRD4-mediated_transcriptional_regulation	0	input	unclassified	----	----	1 source	input	False	Complete match	False
SRX3312892	input	0.9276	non-cancer	0.5949	mixed	0.9347	cell line	0.77027	newborn	0.9975	SRX3312892	unknown	cell_line	cell_line	unknown	cell_line	unknown	unknown	unknown	unknown	chip_seq_for_input_in_hap1_cell_line_treated_with_dbet6	unknown	unknown	chip_seq_for_input_in_hap1_cell_line_treated_with_dbet6	unknown	unknown	unknown	unknown	cell_line	cell_line	unknown	unknown	unknown	unknown	unknown	unknown	input	Input control	Input control	Blood	HAP1	unknown	GSM2828233: ChIP-seq for Input in HAP1 cell line treated with dBET6, replicate 1; Homo sapiens; ChIP-Seq	['source_name=ChIP-seq for Input in HAP1 cell line treated with dBET6', 'cell line=HAP1', 'processing_batch=B', 'sample_type=cell line', 'treatment=dBET6']	0	unknown	unknown	unknown	GSM2828233	GSM2828233:_ChIP-seq_for_Input_in_HAP1_cell_line_treated_with_dBET6,_replicate_1;_Homo_sapiens;_ChIP-Seq	GSE105786	MTHFD1_links_folate_metabolism_to_BRD4-mediated_transcriptional_regulation	0	input	input	----	----	Identical	input	False	Complete match	False
SRX3312900	h3k27ac	0.5019	non-cancer	0.6284	mixed	0.5203	cell line	0.97362	newborn	0.9998	SRX3312900	unknown	cell_line	cell_line	unknown	cell_line	unknown	unknown	unknown	unknown	chip_seq_for_h3k27ac_in_hap1_cell_line	unknown	unknown	chip_seq_for_h3k27ac_in_hap1_cell_line	unknown	unknown	unknown	unknown	cell_line	cell_line	unknown	unknown	unknown	unknown	unknown	unknown	h3k27ac	Histone	H3K27ac	Blood	HAP1	unknown	GSM2828241: ChIP-seq for H3K27ac in HAP1 cell line, replicate 1; Homo sapiens; ChIP-Seq	['source_name=ChIP-seq for H3K27ac in HAP1 cell line', 'cell line=HAP1', 'processing_batch=A', 'sample_type=cell line']	0	unknown	unknown	unknown	GSM2828241	GSM2828241:_ChIP-seq_for_H3K27ac_in_HAP1_cell_line,_replicate_1;_Homo_sapiens;_ChIP-Seq	GSE105786	MTHFD1_links_folate_metabolism_to_BRD4-mediated_transcriptional_regulation	0	h3k27ac	h3k27ac	h3k27ac	----	Identical	h3k27ac	False	Complete match	False
SRX3312890	input	0.8805	non-cancer	0.65	mixed	0.9908	cell line	0.80368	newborn	0.9998	SRX3312890	unknown	cell_line	cell_line	unknown	cell_line	unknown	unknown	unknown	unknown	chip_seq_with_mock_igg_antibody_in_hap1_cell_line_treated_with_dmso	unknown	unknown	chip_seq_with_mock_igg_antibody_in_hap1_cell_line_treated_with_dmso	unknown	unknown	unknown	unknown	cell_line	cell_line	unknown	unknown	unknown	unknown	unknown	unknown	input	Input control	Input control	Blood	HAP1	unknown	GSM2828231: ChIP-seq with mock IgG antibody in HAP1 cell line treated with DMSO, replicate 1; Homo sapiens; ChIP-Seq	['source_name=ChIP-seq with mock IgG antibody in HAP1 cell line treated with DMSO', 'cell line=HAP1', 'processing_batch=B', 'sample_type=cell line', 'treatment=DMSO']	0	unknown	unknown	unknown	GSM2828231	GSM2828231:_ChIP-seq_with_mock_IgG_antibody_in_HAP1_cell_line_treated_with_DMSO,_replicate_1;_Homo_sapiens;_ChIP-Seq	GSE105786	MTHFD1_links_folate_metabolism_to_BRD4-mediated_transcriptional_regulation	0	input	input	----	----	Identical	input	False	Complete match	False
SRX5273955	input	0.934	non-cancer	0.6505	mixed	0.998	cell line	0.86682	newborn	0.9998	SRX5273955	unknown	cell_line	cell_line	unknown	unknown	unknown	unknown	unknown	unknown	hap1_cell_line	unknown	unknown	hap1_cell_line	unknown	unknown	unknown	unknown	cell_line	cell_line	unknown	unknown	unknown	unknown	unknown	unknown	input	unknown	unknown	Blood	HAP1	unknown	GSM3573296: ChIP-seq in HAP1 cell line with MTHFD1KO, clone F5 for IgG; Homo sapiens; ChIP-Seq	['source_name=HAP1 cell line', 'cell linw=HAP1', 'processing_batch=WY10', 'sample_type=cell_line', 'knockout=MTHFD1, clone F5']	0	unknown	unknown	unknown	GSM3573296	GSM3573296:_ChIP-seq_in_HAP1_cell_line_with_MTHFD1KO,_clone_F5_for_IgG;_Homo_sapiens;_ChIP-Seq	GSE105786	MTHFD1_links_folate_metabolism_to_BRD4-mediated_transcriptional_regulation	0	input	unclassified	----	----	1 source	input	False	Complete match	False
SRX3312891	input	0.8848	non-cancer	0.6584	mixed	0.9856	cell line	0.78006	newborn	0.9997	SRX3312891	unknown	cell_line	cell_line	unknown	cell_line	unknown	unknown	unknown	unknown	chip_seq_with_mock_igg_antibody_in_hap1_cell_line_treated_with_dmso	unknown	unknown	chip_seq_with_mock_igg_antibody_in_hap1_cell_line_treated_with_dmso	unknown	unknown	unknown	unknown	cell_line	cell_line	unknown	unknown	unknown	unknown	unknown	unknown	input	Input control	Input control	Blood	HAP1	unknown	GSM2828232: ChIP-seq with mock IgG antibody in HAP1 cell line treated with DMSO, replicate 2; Homo sapiens; ChIP-Seq	['source_name=ChIP-seq with mock IgG antibody in HAP1 cell line treated with DMSO', 'cell line=HAP1', 'processing_batch=B', 'sample_type=cell line', 'treatment=DMSO']	0	unknown	unknown	unknown	GSM2828232	GSM2828232:_ChIP-seq_with_mock_IgG_antibody_in_HAP1_cell_line_treated_with_DMSO,_replicate_2;_Homo_sapiens;_ChIP-Seq	GSE105786	MTHFD1_links_folate_metabolism_to_BRD4-mediated_transcriptional_regulation	0	input	input	----	----	Identical	input	False	Complete match	False
SRX5273956	input	0.9461	non-cancer	0.672	mixed	0.9878	cell line	0.79997	newborn	0.9997	SRX5273956	unknown	cell_line	cell_line	unknown	unknown	unknown	unknown	unknown	unknown	hap1_cell_line	unknown	unknown	hap1_cell_line	unknown	unknown	unknown	unknown	cell_line	cell_line	unknown	unknown	unknown	unknown	unknown	unknown	input	unknown	unknown	Blood	HAP1	unknown	GSM3573297: ChIP-seq in HAP1 cell line with MTHFD1KO, clone F5 for Input; Homo sapiens; ChIP-Seq	['source_name=HAP1 cell line', 'cell linw=HAP1', 'processing_batch=WY10', 'sample_type=cell_line', 'knockout=MTHFD1, clone F5']	0	unknown	unknown	unknown	GSM3573297	GSM3573297:_ChIP-seq_in_HAP1_cell_line_with_MTHFD1KO,_clone_F5_for_Input;_Homo_sapiens;_ChIP-Seq	GSE105786	MTHFD1_links_folate_metabolism_to_BRD4-mediated_transcriptional_regulation	0	input	unclassified	----	----	1 source	input	False	Complete match	False
SRX3312889	input	0.8937	non-cancer	0.7203	mixed	0.9875	cell line	0.77673	newborn	0.9995	SRX3312889	unknown	cell_line	cell_line	unknown	cell_line	unknown	unknown	unknown	unknown	chip_seq_with_mock_igg_antibody_in_hap1_cell_line_treated_with_dbet6	unknown	unknown	chip_seq_with_mock_igg_antibody_in_hap1_cell_line_treated_with_dbet6	unknown	unknown	unknown	unknown	cell_line	cell_line	unknown	unknown	unknown	unknown	unknown	unknown	input	Input control	Input control	Blood	HAP1	unknown	GSM2828230: ChIP-seq with mock IgG antibody in HAP1 cell line treated with dBET6, replicate 2; Homo sapiens; ChIP-Seq	['source_name=ChIP-seq with mock IgG antibody in HAP1 cell line treated with dBET6', 'cell line=HAP1', 'processing_batch=B', 'sample_type=cell line', 'treatment=dBET6']	0	unknown	unknown	unknown	GSM2828230	GSM2828230:_ChIP-seq_with_mock_IgG_antibody_in_HAP1_cell_line_treated_with_dBET6,_replicate_2;_Homo_sapiens;_ChIP-Seq	GSE105786	MTHFD1_links_folate_metabolism_to_BRD4-mediated_transcriptional_regulation	0	input	input	----	----	Identical	input	False	Complete match	False
SRX5273961	input	0.9372	non-cancer	0.7393	mixed	0.9899	cell line	0.81184	newborn	0.9992	SRX5273961	unknown	cell_line	cell_line	unknown	unknown	unknown	unknown	unknown	unknown	hap1_cell_line	unknown	unknown	hap1_cell_line	unknown	unknown	unknown	unknown	cell_line	cell_line	unknown	unknown	unknown	unknown	unknown	unknown	input	unknown	unknown	Blood	HAP1	unknown	GSM3573302: ChIP-seq in HAP1 cell line for IgG, replicate 2; Homo sapiens; ChIP-Seq	['source_name=HAP1 cell line', 'cell linw=HAP1', 'processing_batch=WY10', 'sample_type=cell_line', 'knockout=WT']	0	unknown	unknown	unknown	GSM3573302	GSM3573302:_ChIP-seq_in_HAP1_cell_line_for_IgG,_replicate_2;_Homo_sapiens;_ChIP-Seq	GSE105786	MTHFD1_links_folate_metabolism_to_BRD4-mediated_transcriptional_regulation	0	input	unclassified	----	----	1 source	input	False	Complete match	False
SRX5273952	input	0.9544	non-cancer	0.7711	mixed	0.9958	cell line	0.94776	newborn	0.9991	SRX5273952	unknown	cell_line	cell_line	unknown	unknown	unknown	unknown	unknown	unknown	hap1_cell_line	unknown	unknown	hap1_cell_line	unknown	unknown	unknown	unknown	cell_line	cell_line	unknown	unknown	unknown	unknown	unknown	unknown	input	unknown	unknown	Blood	HAP1	unknown	GSM3573293: ChIP-seq in HAP1 cell line with MTHFD1KO, clone C8 for Input; Homo sapiens; ChIP-Seq	['source_name=HAP1 cell line', 'cell linw=HAP1', 'processing_batch=WY10', 'sample_type=cell_line', 'knockout=MTHFD1, clone C8']	0	unknown	unknown	unknown	GSM3573293	GSM3573293:_ChIP-seq_in_HAP1_cell_line_with_MTHFD1KO,_clone_C8_for_Input;_Homo_sapiens;_ChIP-Seq	GSE105786	MTHFD1_links_folate_metabolism_to_BRD4-mediated_transcriptional_regulation	0	input	unclassified	----	----	1 source	input	False	Complete match	False
SRX5273960	input	0.7187	non-cancer	0.8695	mixed	0.5176	cell line	0.59771	newborn	0.9883	SRX5273960	unknown	cell_line	cell_line	unknown	unknown	unknown	unknown	unknown	unknown	hap1_cell_line	unknown	unknown	hap1_cell_line	unknown	unknown	unknown	unknown	cell_line	cell_line	unknown	unknown	unknown	unknown	unknown	unknown	input	unknown	unknown	Blood	HAP1	unknown	GSM3573301: ChIP-seq in HAP1 cell line for IgG, replicate 1; Homo sapiens; ChIP-Seq	['source_name=HAP1 cell line', 'cell linw=HAP1', 'processing_batch=WY10', 'sample_type=cell_line', 'knockout=WT']	0	unknown	unknown	unknown	GSM3573301	GSM3573301:_ChIP-seq_in_HAP1_cell_line_for_IgG,_replicate_1;_Homo_sapiens;_ChIP-Seq	GSE105786	MTHFD1_links_folate_metabolism_to_BRD4-mediated_transcriptional_regulation	0	input	unclassified	----	----	1 source	input	False	Complete match	False
SRX3312901	h3k27ac	0.6144	cancer	0.9909	male	0.5845	cell line	0.99982	newborn	0.7589	SRX3312901	unknown	cell_line	cell_line	unknown	cell_line	unknown	unknown	unknown	unknown	chip_seq_for_h3k27ac_in_hap1_cell_line	unknown	unknown	chip_seq_for_h3k27ac_in_hap1_cell_line	unknown	unknown	unknown	unknown	cell_line	cell_line	unknown	unknown	unknown	unknown	unknown	unknown	h3k27ac	Histone	H3K27ac	Blood	HAP1	unknown	GSM2828242: ChIP-seq for H3K27ac in HAP1 cell line, replicate 2; Homo sapiens; ChIP-Seq	['source_name=ChIP-seq for H3K27ac in HAP1 cell line', 'cell line=HAP1', 'processing_batch=A', 'sample_type=cell line']	0	unknown	unknown	unknown	GSM2828242	GSM2828242:_ChIP-seq_for_H3K27ac_in_HAP1_cell_line,_replicate_2;_Homo_sapiens;_ChIP-Seq	GSE105786	MTHFD1_links_folate_metabolism_to_BRD4-mediated_transcriptional_regulation	0	h3k27ac	h3k27ac	h3k27ac	----	Identical	h3k27ac	False	Complete match	False
SRX3322684	input	0.8828	non-cancer	0.5573	female	0.7171	primary tissue	0.86832	newborn	0.9996	SRX3322684	female	unknown	primary_tissue	unknown	unknown	51_year	adult	adult	unknown	unknown	unknown	spleen	unknown	unknown	unknown	female	female	primary_tissue	primary_tissue	adult	adult	unknown	unknown	spleen	lymphatic	input	Input control	Input control	Others	Spleen	MeSH Description=An encapsulated lymphatic organ through which venous blood filters.	GSM2828360: ChIP-seq from spleen (ENCLB054LWT); Homo sapiens; ChIP-Seq	['sex=female', 'tissue=spleen', 'lab=Michael Snyder, Stanford', 'sample_type=tissue', 'age=51 year', 'donor ID=ENCDO271OUW', 'dev_stage=adult']	1	ENCLB054LWT	ENCSR800BRO	ENCDO271OUW	GSM2828360	GSM2828360:_ChIP-seq_from_spleen_(ENCLB054LWT);_Homo_sapiens;_ChIP-Seq	GSE105800	ChIP-seq_from_spleen_(ENCSR800BRO)	0	input	input	----	input	Identical	input	False	Complete match	False
SRX3322705	input	0.9436	cancer	0.8241	male	0.7059	primary tissue	0.71565	newborn	0.9808	SRX3322705	male	unknown	primary_tissue	unknown	unknown	54_year	adult	adult	unknown	unknown	unknown	stomach	unknown	unknown	unknown	male	male	primary_tissue	primary_tissue	adult	adult	unknown	unknown	stomach	digestive	input	Input control	Input control	Digestive tract	Stomach	MeSH Description=An organ of digestion situated in the left upper quadrant of the abdomen between the termination of the ESOPHAGUS and the beginning of the DUODENUM.	GSM2828449: ChIP-seq from stomach (ENCLB611MQG); Homo sapiens; ChIP-Seq	['sex=male', 'tissue=stomach', 'lab=Richard Myers, HAIB', 'sample_type=tissue', 'age=54 year', 'donor ID=ENCDO451RUA', 'dev_stage=adult']	1	ENCLB611MQG	ENCSR804FRO	ENCDO451RUA	GSM2828449	GSM2828449:_ChIP-seq_from_stomach_(ENCLB611MQG);_Homo_sapiens;_ChIP-Seq	GSE105817	ChIP-seq_from_stomach_(ENCSR804FRO)	0	input	input	----	input	Identical	input	False	Complete match	False
SRX3322706	input	0.9602	cancer	0.9804	mixed	0.6751	cell line	0.70508	newborn	0.9994	SRX3322706	female	unknown	immortalized_cell_line	unknown	cell_line	53_year	adult	adult	unknown	unknown	unknown	unknown	unknown	unknown	unknown	female	female	cell_line	cell_line	adult	adult	unknown	unknown	unknown	unknown	input	Input control	Input control	Blood	K-562	Primary Tissue=Blood|Tissue Diagnosis=Leukemia Chronic Myelogenous	GSM2828451: ChIP-seq from K562 (ENCLB766EJE); Homo sapiens; ChIP-Seq	['sex=female', 'cell line=K562', 'lab=Kevin White, UChicago', 'sample_type=immortalized cell line', 'health state=chronic myelogenous leukemia (CML)', 'age=53 year', 'donor ID=ENCDO000AAD', 'dev_stage=adult']	1	ENCLB766EJE	ENCSR805ITZ	ENCDO000AAD	GSM2828451	GSM2828451:_ChIP-seq_from_K562_(ENCLB766EJE);_Homo_sapiens;_ChIP-Seq	GSE105819	ChIP-seq_from_K562_(ENCSR805ITZ)	0	input	input	----	input	Identical	input	False	Complete match	False
SRX3322707	input	0.8614	cancer	1	female	0.7008	cell line	0.99975	newborn	0.9977	SRX3322707	female	unknown	immortalized_cell_line	unknown	cell_line	69_year	adult	adult	unknown	unknown	unknown	unknown	unknown	unknown	unknown	female	female	cell_line	cell_line	adult	adult	unknown	unknown	unknown	unknown	input	Input control	Input control	Breast	MCF-7	Primary Tissue=Breast|Site of Extraction=Pleura|Tissue Diagnosis=Adenocarcinoma	GSM2828452: ChIP-seq from MCF-7 (ENCLB593JAA); Homo sapiens; ChIP-Seq	['sex=female', 'cell line=MCF-7', 'lab=Kevin White, UChicago', 'passage number=8', 'sample_type=immortalized cell line', 'health state=breast cancer (adenocarcinoma)', 'age=69 year', 'donor ID=ENCDO000AAE', 'dev_stage=adult']	1	ENCLB593JAA	ENCSR907JTZ	ENCDO000AAE	GSM2828452	GSM2828452:_ChIP-seq_from_MCF-7_(ENCLB593JAA);_Homo_sapiens;_ChIP-Seq	GSE105820	ChIP-seq_from_MCF-7_(ENCSR907JTZ)	0	input	input	----	input	Identical	input	False	Complete match	False
SRX3322714	input	0.9525	cancer	0.7136	female	0.6597	primary cell	0.57761	newborn	0.9996	SRX3322714	female	unknown	primary_tissue	unknown	unknown	51_year	adult	adult	unknown	unknown	unknown	esophagus_squamous_epithelium	unknown	unknown	unknown	female	female	primary_tissue	primary_tissue	adult	adult	unknown	unknown	esophagus	digestive	input	Input control	Input control	Digestive tract	Esophagus squamous epithelium	unknown	GSM2828467: ChIP-seq from esophagus squamous epithelium (ENCLB341IGG); Homo sapiens; ChIP-Seq	['sex=female', 'tissue=esophagus squamous epithelium', 'lab=Michael Snyder, Stanford', 'sample_type=tissue', 'age=51 year', 'donor ID=ENCDO271OUW', 'dev_stage=adult']	1	ENCLB341IGG	ENCSR710DTC	ENCDO271OUW	GSM2828467	GSM2828467:_ChIP-seq_from_esophagus_squamous_epithelium_(ENCLB341IGG);_Homo_sapiens;_ChIP-Seq	GSE105825	ChIP-seq_from_esophagus_squamous_epithelium_(ENCSR710DTC)	0	input	input	----	input	Identical	input	False	Complete match	False
SRX3322717	h3k27ac	0.9999	non-cancer	0.9989	male	0.693	primary cell	0.67014	newborn	0.9959	SRX3322717	male	unknown	primary_cell	unknown	unknown	unknown	unknown	unknown	unknown	unknown	epithelial_cell_of_prostate	unknown	unknown	unknown	unknown	male	male	primary_cell	primary_cell	unknown	unknown	unknown	unknown	prostate	prostate	h3k27ac	Histone	H3K27ac	Prostate	Prostate epithelial cells	unknown	GSM2828486: ChIP-seq from epithelial cell of prostate (ENCLB910GSC); Homo sapiens; ChIP-Seq	['sex=male', 'cell type=epithelial cell of prostate', 'lab=Michael Snyder, Stanford', 'sample_type=primary cell', 'age=unknown', 'donor ID=ENCDO569WSJ', 'dev_stage=unknown']	1	ENCLB910GSC	ENCSR910PDW	ENCDO569WSJ	GSM2828486	GSM2828486:_ChIP-seq_from_epithelial_cell_of_prostate_(ENCLB910GSC);_Homo_sapiens;_ChIP-Seq	GSE105828	ChIP-seq_from_epithelial_cell_of_prostate_(ENCSR910PDW)	0	h3k27ac	h3k27ac	h3k27ac	h3k27ac	Identical	h3k27ac	False	Complete match	False
SRX3322718	h3k27ac	0.9998	non-cancer	0.9994	male	0.7604	cell line	0.55569	newborn	0.9938	SRX3322718	male	unknown	primary_cell	unknown	unknown	unknown	unknown	unknown	unknown	unknown	epithelial_cell_of_prostate	unknown	unknown	unknown	unknown	male	male	primary_cell	primary_cell	unknown	unknown	unknown	unknown	prostate	prostate	h3k27ac	Histone	H3K27ac	Prostate	Prostate epithelial cells	unknown	GSM2828487: ChIP-seq from epithelial cell of prostate (ENCLB588PFU); Homo sapiens; ChIP-Seq	['sex=male', 'cell type=epithelial cell of prostate', 'lab=Michael Snyder, Stanford', 'sample_type=primary cell', 'age=unknown', 'donor ID=ENCDO569WSJ', 'dev_stage=unknown']	1	ENCLB588PFU	ENCSR910PDW	ENCDO569WSJ	GSM2828487	GSM2828487:_ChIP-seq_from_epithelial_cell_of_prostate_(ENCLB588PFU);_Homo_sapiens;_ChIP-Seq	GSE105828	ChIP-seq_from_epithelial_cell_of_prostate_(ENCSR910PDW)	0	h3k27ac	h3k27ac	h3k27ac	h3k27ac	Identical	h3k27ac	False	Complete match	False
SRX3322724	input	0.8608	cancer	0.9981	mixed	0.9948	cell line	0.99838	newborn	1	SRX3322724	female	unknown	immortalized_cell_line	unknown	cell_line	53_year	adult	adult	unknown	unknown	unknown	unknown	unknown	unknown	unknown	female	female	cell_line	cell_line	adult	adult	unknown	unknown	unknown	unknown	input	Input control	Input control	Blood	K-562	Primary Tissue=Blood|Tissue Diagnosis=Leukemia Chronic Myelogenous	GSM2828494: ChIP-seq from K562 (ENCLB924PQQ); Homo sapiens; ChIP-Seq	['sex=female', 'cell line=K562', 'lab=Kevin White, UChicago', 'passage number=4', 'sample_type=immortalized cell line', 'health state=chronic myelogenous leukemia (CML)', 'age=53 year', 'donor ID=ENCDO000AAD', 'dev_stage=adult']	1	ENCLB924PQQ	ENCSR911VTL	ENCDO000AAD	GSM2828494	GSM2828494:_ChIP-seq_from_K562_(ENCLB924PQQ);_Homo_sapiens;_ChIP-Seq	GSE105833	ChIP-seq_from_K562_(ENCSR911VTL)	0	input	input	----	input	Identical	input	False	Complete match	False
SRX3322731	input	0.8432	cancer	1	female	0.7975	cell line	0.99953	newborn	0.9954	SRX3322731	female	unknown	immortalized_cell_line	unknown	cell_line	69_year	adult	adult	unknown	unknown	unknown	unknown	unknown	unknown	unknown	female	female	cell_line	cell_line	adult	adult	unknown	unknown	unknown	unknown	input	Input control	Input control	Breast	MCF-7	Primary Tissue=Breast|Site of Extraction=Pleura|Tissue Diagnosis=Adenocarcinoma	GSM2828502: ChIP-seq from MCF-7 (ENCLB400YZY); Homo sapiens; ChIP-Seq	['sex=female', 'cell line=MCF-7', 'lab=Kevin White, UChicago', 'passage number=6', 'sample_type=immortalized cell line', 'health state=breast cancer (adenocarcinoma)', 'age=69 year', 'donor ID=ENCDO000AAE', 'dev_stage=adult']	1	ENCLB400YZY	ENCSR713NUS	ENCDO000AAE	GSM2828502	GSM2828502:_ChIP-seq_from_MCF-7_(ENCLB400YZY);_Homo_sapiens;_ChIP-Seq	GSE105838	ChIP-seq_from_MCF-7_(ENCSR713NUS)	0	input	input	----	input	Identical	input	False	Complete match	False
SRX3322735	input	0.7858	cancer	0.9994	mixed	0.9841	cell line	0.99899	newborn	1	SRX3322735	female	unknown	immortalized_cell_line	unknown	cell_line	53_year	adult	adult	unknown	unknown	unknown	unknown	unknown	unknown	unknown	female	female	cell_line	cell_line	adult	adult	unknown	unknown	unknown	unknown	input	Input control	Input control	Blood	K-562	Primary Tissue=Blood|Tissue Diagnosis=Leukemia Chronic Myelogenous	GSM2828506: ChIP-seq from K562 (ENCLB262NKS); Homo sapiens; ChIP-Seq	['sex=female', 'cell line=K562', 'lab=Kevin White, UChicago', 'passage number=4', 'sample_type=immortalized cell line', 'health state=chronic myelogenous leukemia (CML)', 'age=53 year', 'donor ID=ENCDO000AAD', 'dev_stage=adult']	1	ENCLB262NKS	ENCSR814CUB	ENCDO000AAD	GSM2828506	GSM2828506:_ChIP-seq_from_K562_(ENCLB262NKS);_Homo_sapiens;_ChIP-Seq	GSE105841	ChIP-seq_from_K562_(ENCSR814CUB)	0	input	input	----	input	Identical	input	False	Complete match	False
SRX3322736	input	0.8935	cancer	1	female	0.7974	cell line	0.99927	newborn	0.9938	SRX3322736	female	unknown	immortalized_cell_line	unknown	cell_line	69_year	adult	adult	unknown	unknown	unknown	unknown	unknown	unknown	unknown	female	female	cell_line	cell_line	adult	adult	unknown	unknown	unknown	unknown	input	Input control	Input control	Breast	MCF-7	Primary Tissue=Breast|Site of Extraction=Pleura|Tissue Diagnosis=Adenocarcinoma	GSM2828507: ChIP-seq from MCF-7 (ENCLB342WII); Homo sapiens; ChIP-Seq	['sex=female', 'cell line=MCF-7', 'lab=Kevin White, UChicago', 'passage number=6', 'sample_type=immortalized cell line', 'health state=breast cancer (adenocarcinoma)', 'age=69 year', 'donor ID=ENCDO000AAE', 'dev_stage=adult']	1	ENCLB342WII	ENCSR814KDE	ENCDO000AAE	GSM2828507	GSM2828507:_ChIP-seq_from_MCF-7_(ENCLB342WII);_Homo_sapiens;_ChIP-Seq	GSE105842	ChIP-seq_from_MCF-7_(ENCSR814KDE)	0	input	input	----	input	Identical	input	False	Complete match	False
SRX3322738	input	0.8897	cancer	0.9826	mixed	0.6754	primary tissue	0.65604	newborn	0.997	SRX3322738	male	unknown	immortalized_cell_line	unknown	vcap	50_year	adult	adult	unknown	unknown	unknown	unknown	unknown	unknown	unknown	male	male	cell_line	cell_line	adult	adult	unknown	unknown	unknown	unknown	input	Input control	Input control	Prostate	VCaP	Primary Tissue=Prostate|Tissue Diagnosis=Carcinoma	GSM2828513: ChIP-seq from VCaP (ENCLB244AHP); Homo sapiens; ChIP-Seq	['sex=male', 'cell line=VCaP', 'lab=Michael Snyder, Stanford', 'sample_type=immortalized cell line', 'health state=prostate adenocarcinoma', 'age=50 year', 'donor ID=ENCDO000ACX', 'dev_stage=adult']	1	ENCLB244AHP	ENCSR716BTZ	ENCDO000ACX	GSM2828513	GSM2828513:_ChIP-seq_from_VCaP_(ENCLB244AHP);_Homo_sapiens;_ChIP-Seq	GSE105846	ChIP-seq_from_VCaP_(ENCSR716BTZ)	0	input	input	----	input	Identical	input	False	Complete match	False
SRX3322739	input	0.8404	cancer	0.9907	male	0.6006	primary tissue	0.7507	newborn	0.9846	SRX3322739	male	unknown	immortalized_cell_line	unknown	vcap	50_year	adult	adult	unknown	unknown	unknown	unknown	unknown	unknown	unknown	male	male	cell_line	cell_line	adult	adult	unknown	unknown	unknown	unknown	input	Input control	Input control	Prostate	VCaP	Primary Tissue=Prostate|Tissue Diagnosis=Carcinoma	GSM2828514: ChIP-seq from VCaP (ENCLB968FVP); Homo sapiens; ChIP-Seq	['sex=male', 'cell line=VCaP', 'lab=Michael Snyder, Stanford', 'sample_type=immortalized cell line', 'health state=prostate adenocarcinoma', 'age=50 year', 'donor ID=ENCDO000ACX', 'dev_stage=adult']	1	ENCLB968FVP	ENCSR716BTZ	ENCDO000ACX	GSM2828514	GSM2828514:_ChIP-seq_from_VCaP_(ENCLB968FVP);_Homo_sapiens;_ChIP-Seq	GSE105846	ChIP-seq_from_VCaP_(ENCSR716BTZ)	0	input	input	----	input	Identical	input	False	Complete match	False
SRX3322744	input	0.92	cancer	0.9578	female	0.9984	primary tissue	0.98514	newborn	0.9874	SRX3322744	female	unknown	primary_tissue	unknown	unknown	53_year	adult	adult	unknown	unknown	unknown	transverse_colon	unknown	unknown	unknown	female	female	primary_tissue	primary_tissue	adult	adult	unknown	unknown	colon	digestive	input	Input control	Input control	Adipocyte	Colon, Transverse	MeSH Description=The segment of LARGE INTESTINE between ASCENDING COLON and DESCENDING COLON. It passes from the RIGHT COLIC FLEXURE across the ABDOMEN, then turns sharply at the left colonic flexure into the descending colon.	GSM2828515: ChIP-seq from transverse colon (ENCLB499RHQ); Homo sapiens; ChIP-Seq	['sex=female', 'tissue=transverse colon', 'lab=Richard Myers, HAIB', 'sample_type=tissue', 'age=53 year', 'donor ID=ENCDO793LXB', 'dev_stage=adult']	1	ENCLB499RHQ	ENCSR717TBA	ENCDO793LXB	GSM2828515	GSM2828515:_ChIP-seq_from_transverse_colon_(ENCLB499RHQ);_Homo_sapiens;_ChIP-Seq	GSE105847	ChIP-seq_from_transverse_colon_(ENCSR717TBA)	0	input	input	----	input	Identical	input	False	Complete match	False
SRX3322748	input	0.9318	non-cancer	0.7853	female	0.6334	primary tissue	0.89458	newborn	0.9994	SRX3322748	female	unknown	primary_tissue	unknown	unknown	51_year	adult	adult	unknown	unknown	unknown	gastrocnemius_medialis	unknown	unknown	unknown	female	female	primary_tissue	primary_tissue	adult	adult	unknown	unknown	unknown	unknown	input	Input control	Input control	Muscle	Gastrocnemius medialis	unknown	GSM2828519: ChIP-seq from gastrocnemius medialis (ENCLB911IJM); Homo sapiens; ChIP-Seq	['sex=female', 'tissue=gastrocnemius medialis', 'lab=Michael Snyder, Stanford', 'sample_type=tissue', 'age=51 year', 'donor ID=ENCDO271OUW', 'dev_stage=adult']	1	ENCLB911IJM	ENCSR915QUT	ENCDO271OUW	GSM2828519	GSM2828519:_ChIP-seq_from_gastrocnemius_medialis_(ENCLB911IJM);_Homo_sapiens;_ChIP-Seq	GSE105850	ChIP-seq_from_gastrocnemius_medialis_(ENCSR915QUT)	0	input	input	----	input	Identical	input	False	Complete match	False
SRX3322749	input	0.891	cancer	0.9709	female	0.9881	primary tissue	0.68559	newborn	0.9712	SRX3322749	female	unknown	primary_tissue	unknown	unknown	51_year	adult	adult	unknown	unknown	unknown	suprapubic_skin	unknown	unknown	unknown	female	female	primary_tissue	primary_tissue	adult	adult	unknown	unknown	skin	skin	input	Input control	Input control	Epidermis	Suprapubic skin	unknown	GSM2828520: ChIP-seq from suprapubic skin (ENCLB752TFG); Homo sapiens; ChIP-Seq	['sex=female', 'tissue=suprapubic skin', 'lab=Richard Myers, HAIB', 'sample_type=tissue', 'age=51 year', 'donor ID=ENCDO271OUW', 'dev_stage=adult']	1	ENCLB752TFG	ENCSR915TAF	ENCDO271OUW	GSM2828520	GSM2828520:_ChIP-seq_from_suprapubic_skin_(ENCLB752TFG);_Homo_sapiens;_ChIP-Seq	GSE105851	ChIP-seq_from_suprapubic_skin_(ENCSR915TAF)	0	input	input	----	input	Identical	input	False	Complete match	False
SRX3322753	input	0.8799	non-cancer	0.5106	male	0.7909	primary tissue	0.84107	newborn	0.9971	SRX3322753	male	unknown	primary_tissue	unknown	unknown	54_year	adult	adult	unknown	unknown	unknown	peyer's_patch	unknown	unknown	unknown	male	male	primary_tissue	primary_tissue	adult	adult	unknown	unknown	unknown	unknown	input	Input control	Input control	Blood	Peyers Patches	unknown	GSM2828524: ChIP-seq from Peyer's patch (ENCLB676SXR); Homo sapiens; ChIP-Seq	['sex=male', "tissue=Peyer's patch", 'lab=Michael Snyder, Stanford', 'sample_type=tissue', 'age=54 year', 'donor ID=ENCDO451RUA', 'dev_stage=adult']	1	ENCLB676SXR	ENCSR921JFJ	ENCDO451RUA	GSM2828524	GSM2828524:_ChIP-seq_from_Peyer's_patch_(ENCLB676SXR);_Homo_sapiens;_ChIP-Seq	GSE105854	ChIP-seq_from_Peyer's_patch_(ENCSR921JFJ)	0	input	input	----	----	Identical	input	False	Complete match	False
SRX3322764	input	0.9496	cancer	0.9537	female	0.9852	primary tissue	0.7918	newborn	0.9975	SRX3322764	female	unknown	primary_tissue	unknown	unknown	53_year	adult	adult	unknown	unknown	unknown	spleen	unknown	unknown	unknown	female	female	primary_tissue	primary_tissue	adult	adult	unknown	unknown	spleen	lymphatic	input	Input control	Input control	Others	Spleen	MeSH Description=An encapsulated lymphatic organ through which venous blood filters.	GSM2828532: ChIP-seq from spleen (ENCLB634NUX); Homo sapiens; ChIP-Seq	['sex=female', 'tissue=spleen', 'lab=Michael Snyder, Stanford', 'sample_type=tissue', 'age=53 year', 'donor ID=ENCDO793LXB', 'dev_stage=adult']	1	ENCLB634NUX	ENCSR819SSW	ENCDO793LXB	GSM2828532	GSM2828532:_ChIP-seq_from_spleen_(ENCLB634NUX);_Homo_sapiens;_ChIP-Seq	GSE105859	ChIP-seq_from_spleen_(ENCSR819SSW)	0	input	input	----	input	Identical	input	False	Complete match	False
SRX3322754	input	0.9322	cancer	0.5695	female	0.749	primary tissue	0.54332	newborn	0.9993	SRX3322754	female	unknown	primary_tissue	unknown	unknown	51_year	adult	adult	unknown	unknown	unknown	lower_leg_skin	unknown	unknown	unknown	female	female	primary_tissue	primary_tissue	adult	adult	unknown	unknown	skin	skin	input	Input control	Input control	Epidermis	Leg skin	unknown	GSM2828533: ChIP-seq from lower leg skin (ENCLB586PXF); Homo sapiens; ChIP-Seq	['sex=female', 'tissue=lower leg skin', 'lab=Michael Snyder, Stanford', 'sample_type=tissue', 'age=51 year', 'donor ID=ENCDO271OUW', 'dev_stage=adult']	1	ENCLB586PXF	ENCSR821NQM	ENCDO271OUW	GSM2828533	GSM2828533:_ChIP-seq_from_lower_leg_skin_(ENCLB586PXF);_Homo_sapiens;_ChIP-Seq	GSE105860	ChIP-seq_from_lower_leg_skin_(ENCSR821NQM)	0	input	input	----	input	Identical	input	False	Complete match	False
SRX3322774	input	0.9107	cancer	0.5789	female	0.9169	cell line	0.37289	newborn	0.9971	SRX3322774	female	unknown	immortalized_cell_line	unknown	cell_line	unknown	unknown	embryonic	unknown	unknown	unknown	unknown	unknown	unknown	unknown	female	female	cell_line	cell_line	embryo	perinatal	unknown	unknown	unknown	unknown	input	Input control	Input control	Kidney	293	Primary Tissue=Kidney|Tissue Diagnosis=Normal	GSM2828535: ChIP-seq from HEK293T (ENCLB284DMO); Homo sapiens; ChIP-Seq	['sex=female', 'cell line=HEK293T', 'lab=Michael Snyder, Stanford', 'sample_type=immortalized cell line', 'health state=unknown', 'age=unknown', 'donor ID=ENCDO000ABF', 'dev_stage=embryonic']	1	ENCLB284DMO	ENCSR821YOI	ENCDO000ABF	GSM2828535	GSM2828535:_ChIP-seq_from_HEK293T_(ENCLB284DMO);_Homo_sapiens;_ChIP-Seq	GSE105861	ChIP-seq_from_HEK293T_(ENCSR821YOI)	0	input	input	----	input	Identical	input	False	Complete match	False
SRX3322773	input	0.9635	non-cancer	0.9726	female	0.9544	cell line	0.74608	newborn	0.9968	SRX3322773	female	unknown	immortalized_cell_line	unknown	cell_line	unknown	unknown	embryonic	unknown	unknown	unknown	unknown	unknown	unknown	unknown	female	female	cell_line	cell_line	embryo	perinatal	unknown	unknown	unknown	unknown	input	Input control	Input control	Kidney	293	Primary Tissue=Kidney|Tissue Diagnosis=Normal	GSM2828534: ChIP-seq from HEK293T (ENCLB485YOJ); Homo sapiens; ChIP-Seq	['sex=female', 'cell line=HEK293T', 'lab=Michael Snyder, Stanford', 'sample_type=immortalized cell line', 'health state=unknown', 'age=unknown', 'donor ID=ENCDO000ABF', 'dev_stage=embryonic']	1	ENCLB485YOJ	ENCSR821YOI	ENCDO000ABF	GSM2828534	GSM2828534:_ChIP-seq_from_HEK293T_(ENCLB485YOJ);_Homo_sapiens;_ChIP-Seq	GSE105861	ChIP-seq_from_HEK293T_(ENCSR821YOI)	0	input	input	----	input	Identical	input	False	Complete match	False
SRX3322771	input	0.9199	cancer	0.9985	mixed	0.9928	cell line	0.99833	newborn	1	SRX3322771	female	unknown	immortalized_cell_line	unknown	cell_line	53_year	adult	adult	unknown	unknown	unknown	unknown	unknown	unknown	unknown	female	female	cell_line	cell_line	adult	adult	unknown	unknown	unknown	unknown	input	Input control	Input control	Blood	K-562	Primary Tissue=Blood|Tissue Diagnosis=Leukemia Chronic Myelogenous	GSM2828544: ChIP-seq from K562 (ENCLB596NLN); Homo sapiens; ChIP-Seq	['sex=female', 'cell line=K562', 'lab=Kevin White, UChicago', 'passage number=4', 'sample_type=immortalized cell line', 'health state=chronic myelogenous leukemia (CML)', 'age=53 year', 'donor ID=ENCDO000AAD', 'dev_stage=adult']	1	ENCLB596NLN	ENCSR822DUK	ENCDO000AAD	GSM2828544	GSM2828544:_ChIP-seq_from_K562_(ENCLB596NLN);_Homo_sapiens;_ChIP-Seq	GSE105867	ChIP-seq_from_K562_(ENCSR822DUK)	0	input	input	----	input	Identical	input	False	Complete match	False
SRX3322786	input	0.9152	cancer	0.9996	mixed	0.9653	cell line	0.99924	newborn	0.9999	SRX3322786	female	unknown	immortalized_cell_line	unknown	cell_line	53_year	adult	adult	unknown	unknown	unknown	unknown	unknown	unknown	unknown	female	female	cell_line	cell_line	adult	adult	unknown	unknown	unknown	unknown	input	Input control	Input control	Blood	K-562	Primary Tissue=Blood|Tissue Diagnosis=Leukemia Chronic Myelogenous	GSM2828552: ChIP-seq from K562 (ENCLB340WHX); Homo sapiens; ChIP-Seq	['sex=female', 'cell line=K562', 'lab=Kevin White, UChicago', 'passage number=5', 'sample_type=immortalized cell line', 'health state=chronic myelogenous leukemia (CML)', 'age=53 year', 'donor ID=ENCDO000AAD', 'dev_stage=adult']	1	ENCLB340WHX	ENCSR825KUF	ENCDO000AAD	GSM2828552	GSM2828552:_ChIP-seq_from_K562_(ENCLB340WHX);_Homo_sapiens;_ChIP-Seq	GSE105873	ChIP-seq_from_K562_(ENCSR825KUF)	0	input	input	----	input	Identical	input	False	Complete match	False
SRX3322790	input	0.9562	cancer	0.7551	female	0.888	primary tissue	0.57534	newborn	0.999	SRX3322790	female	unknown	primary_tissue	unknown	unknown	51_year	adult	adult	unknown	unknown	unknown	suprapubic_skin	unknown	unknown	unknown	female	female	primary_tissue	primary_tissue	adult	adult	unknown	unknown	skin	skin	input	Input control	Input control	Epidermis	Suprapubic skin	unknown	GSM2828558: ChIP-seq from suprapubic skin (ENCLB258EQD); Homo sapiens; ChIP-Seq	['sex=female', 'tissue=suprapubic skin', 'lab=Michael Snyder, Stanford', 'sample_type=tissue', 'age=51 year', 'donor ID=ENCDO271OUW', 'dev_stage=adult']	1	ENCLB258EQD	ENCSR827FNU	ENCDO271OUW	GSM2828558	GSM2828558:_ChIP-seq_from_suprapubic_skin_(ENCLB258EQD);_Homo_sapiens;_ChIP-Seq	GSE105877	ChIP-seq_from_suprapubic_skin_(ENCSR827FNU)	0	input	input	----	input	Identical	input	False	Complete match	False
SRX3322791	input	0.892	cancer	0.9603	female	0.9848	primary tissue	0.79633	newborn	0.9953	SRX3322791	female	unknown	primary_tissue	unknown	unknown	51_year	adult	adult	unknown	unknown	unknown	spleen	unknown	unknown	unknown	female	female	primary_tissue	primary_tissue	adult	adult	unknown	unknown	spleen	lymphatic	input	Input control	Input control	Others	Spleen	MeSH Description=An encapsulated lymphatic organ through which venous blood filters.	GSM2828559: ChIP-seq from spleen (ENCLB868TAQ); Homo sapiens; ChIP-Seq	['sex=female', 'tissue=spleen', 'lab=Michael Snyder, Stanford', 'sample_type=tissue', 'age=51 year', 'donor ID=ENCDO271OUW', 'dev_stage=adult']	1	ENCLB868TAQ	ENCSR728EBP	ENCDO271OUW	GSM2828559	GSM2828559:_ChIP-seq_from_spleen_(ENCLB868TAQ);_Homo_sapiens;_ChIP-Seq	GSE105878	ChIP-seq_from_spleen_(ENCSR728EBP)	0	input	input	----	input	Identical	input	False	Complete match	False
SRX3322795	input	0.9461	cancer	0.9751	female	0.9919	primary tissue	0.83063	newborn	0.9785	SRX3322795	female	unknown	primary_tissue	unknown	unknown	53_year	adult	adult	unknown	unknown	unknown	breast_epithelium	unknown	unknown	unknown	female	female	primary_tissue	primary_tissue	adult	adult	unknown	unknown	breast	breast	input	Input control	Input control	Breast	Breast epithelium	unknown	GSM2828579: ChIP-seq from breast epithelium (ENCLB285BDM); Homo sapiens; ChIP-Seq	['sex=female', 'tissue=breast epithelium', 'lab=Richard Myers, HAIB', 'sample_type=tissue', 'age=53 year', 'donor ID=ENCDO793LXB', 'dev_stage=adult']	1	ENCLB285BDM	ENCSR728WVG	ENCDO793LXB	GSM2828579	GSM2828579:_ChIP-seq_from_breast_epithelium_(ENCLB285BDM);_Homo_sapiens;_ChIP-Seq	GSE105883	ChIP-seq_from_breast_epithelium_(ENCSR728WVG)	0	input	input	----	input	Identical	input	False	Complete match	False
SRX3322801	input	0.9057	cancer	1	female	0.7953	cell line	0.99925	newborn	0.9933	SRX3322801	female	unknown	immortalized_cell_line	unknown	cell_line	69_year	adult	adult	unknown	unknown	unknown	unknown	unknown	unknown	unknown	female	female	cell_line	cell_line	adult	adult	unknown	unknown	unknown	unknown	input	Input control	Input control	Breast	MCF-7	Primary Tissue=Breast|Site of Extraction=Pleura|Tissue Diagnosis=Adenocarcinoma	GSM2828628: ChIP-seq from MCF-7 (ENCLB184RSR); Homo sapiens; ChIP-Seq	['sex=female', 'cell line=MCF-7', 'lab=Kevin White, UChicago', 'passage number=6', 'sample_type=immortalized cell line', 'health state=breast cancer (adenocarcinoma)', 'age=69 year', 'donor ID=ENCDO000AAE', 'dev_stage=adult']	1	ENCLB184RSR	ENCSR931XKA	ENCDO000AAE	GSM2828628	GSM2828628:_ChIP-seq_from_MCF-7_(ENCLB184RSR);_Homo_sapiens;_ChIP-Seq	GSE105886	ChIP-seq_from_MCF-7_(ENCSR931XKA)	0	input	input	----	input	Identical	input	False	Complete match	False
SRX3322803	input	0.9459	cancer	0.9986	mixed	0.9899	cell line	0.99881	newborn	0.9999	SRX3322803	female	unknown	immortalized_cell_line	unknown	cell_line	53_year	adult	adult	unknown	unknown	unknown	unknown	unknown	unknown	unknown	female	female	cell_line	cell_line	adult	adult	unknown	unknown	unknown	unknown	input	Input control	Input control	Blood	K-562	Primary Tissue=Blood|Tissue Diagnosis=Leukemia Chronic Myelogenous	GSM2828629: ChIP-seq from K562 (ENCLB609FIR); Homo sapiens; ChIP-Seq	['sex=female', 'cell line=K562', 'lab=Xiang-Dong Fu, UCSD', 'sample_type=immortalized cell line', 'health state=chronic myelogenous leukemia (CML)', 'age=53 year', 'donor ID=ENCDO000AAD', 'dev_stage=adult']	1	ENCLB609FIR	ENCSR932KYH	ENCDO000AAD	GSM2828629	GSM2828629:_ChIP-seq_from_K562_(ENCLB609FIR);_Homo_sapiens;_ChIP-Seq	GSE105887	ChIP-seq_from_K562_(ENCSR932KYH)	0	input	input	----	input	Identical	input	False	Complete match	False
SRX3322804	input	0.9478	cancer	0.9987	mixed	0.9867	cell line	0.99859	newborn	0.9999	SRX3322804	female	unknown	immortalized_cell_line	unknown	cell_line	53_year	adult	adult	unknown	unknown	unknown	unknown	unknown	unknown	unknown	female	female	cell_line	cell_line	adult	adult	unknown	unknown	unknown	unknown	input	Input control	Input control	Blood	K-562	Primary Tissue=Blood|Tissue Diagnosis=Leukemia Chronic Myelogenous	GSM2828630: ChIP-seq from K562 (ENCLB306ZJE); Homo sapiens; ChIP-Seq	['sex=female', 'cell line=K562', 'lab=Xiang-Dong Fu, UCSD', 'sample_type=immortalized cell line', 'health state=chronic myelogenous leukemia (CML)', 'age=53 year', 'donor ID=ENCDO000AAD', 'dev_stage=adult']	1	ENCLB306ZJE	ENCSR932KYH	ENCDO000AAD	GSM2828630	GSM2828630:_ChIP-seq_from_K562_(ENCLB306ZJE);_Homo_sapiens;_ChIP-Seq	GSE105887	ChIP-seq_from_K562_(ENCSR932KYH)	0	input	input	----	input	Identical	input	False	Complete match	False
SRX3322853	input	0.8395	cancer	0.7134	male	0.4296	primary cell	0.74551	newborn	0.9901	SRX3322853	unknown	unknown	immortalized_cell_line	unknown	22rv1	unknown	unknown	unknown	unknown	unknown	unknown	unknown	unknown	unknown	unknown	unknown	unknown	cell_line	cell_line	unknown	unknown	unknown	unknown	unknown	unknown	input	Input control	Input control	Prostate	22Rv1	Primary Tissue=Prostate|Tissue Diagnosis=Carcinoma	GSM2828632: ChIP-seq from 22Rv1 (ENCLB509KOU); Homo sapiens; ChIP-Seq	['sex=not collected', 'cell line=22Rv1', 'lab=Michael Snyder, Stanford', 'sample_type=immortalized cell line', 'health state=carcinoma (prostate)', 'age=unknown', 'donor ID=ENCDO719HIY', 'dev_stage=unknown']	1	ENCLB509KOU	ENCSR933UGQ	ENCDO719HIY	GSM2828632	GSM2828632:_ChIP-seq_from_22Rv1_(ENCLB509KOU);_Homo_sapiens;_ChIP-Seq	GSE105888	ChIP-seq_from_22Rv1_(ENCSR933UGQ)	0	input	input	----	input	Identical	input	False	Complete match	False
SRX3322852	input	0.8531	cancer	0.7739	male	0.4362	primary cell	0.71396	newborn	0.9928	SRX3322852	unknown	unknown	immortalized_cell_line	unknown	22rv1	unknown	unknown	unknown	unknown	unknown	unknown	unknown	unknown	unknown	unknown	unknown	unknown	cell_line	cell_line	unknown	unknown	unknown	unknown	unknown	unknown	input	Input control	Input control	Prostate	22Rv1	Primary Tissue=Prostate|Tissue Diagnosis=Carcinoma	GSM2828631: ChIP-seq from 22Rv1 (ENCLB527PRR); Homo sapiens; ChIP-Seq	['sex=not collected', 'cell line=22Rv1', 'lab=Michael Snyder, Stanford', 'sample_type=immortalized cell line', 'health state=carcinoma (prostate)', 'age=unknown', 'donor ID=ENCDO719HIY', 'dev_stage=unknown']	1	ENCLB527PRR	ENCSR933UGQ	ENCDO719HIY	GSM2828631	GSM2828631:_ChIP-seq_from_22Rv1_(ENCLB527PRR);_Homo_sapiens;_ChIP-Seq	GSE105888	ChIP-seq_from_22Rv1_(ENCSR933UGQ)	0	input	input	----	input	Identical	input	False	Complete match	False
SRX3322806	input	0.8609	cancer	0.9942	mixed	0.9574	cell line	0.99201	newborn	0.9999	SRX3322806	female	unknown	immortalized_cell_line	unknown	cell_line	53_year	adult	adult	unknown	unknown	unknown	unknown	unknown	unknown	unknown	female	female	cell_line	cell_line	adult	adult	unknown	unknown	unknown	unknown	input	Input control	Input control	Blood	K-562	Primary Tissue=Blood|Tissue Diagnosis=Leukemia Chronic Myelogenous	GSM2828637: ChIP-seq from K562 (ENCLB930BTK); Homo sapiens; ChIP-Seq	['sex=female', 'cell line=K562', 'lab=Kevin White, UChicago', 'passage number=4', 'sample_type=immortalized cell line', 'health state=chronic myelogenous leukemia (CML)', 'age=53 year', 'donor ID=ENCDO000AAD', 'dev_stage=adult']	1	ENCLB930BTK	ENCSR943AOR	ENCDO000AAD	GSM2828637	GSM2828637:_ChIP-seq_from_K562_(ENCLB930BTK);_Homo_sapiens;_ChIP-Seq	GSE105892	ChIP-seq_from_K562_(ENCSR943AOR)	0	input	input	----	input	Identical	input	False	Complete match	False
SRX3322811	input	0.8131	cancer	0.9991	mixed	0.9747	cell line	0.99653	newborn	0.9998	SRX3322811	female	unknown	immortalized_cell_line	unknown	cell_line	53_year	adult	adult	unknown	unknown	unknown	unknown	unknown	unknown	unknown	female	female	cell_line	cell_line	adult	adult	unknown	unknown	unknown	unknown	input	Input control	Input control	Blood	K-562	Primary Tissue=Blood|Tissue Diagnosis=Leukemia Chronic Myelogenous	GSM2828642: ChIP-seq from K562 (ENCLB755WZK); Homo sapiens; ChIP-Seq	['sex=female', 'cell line=K562', 'lab=Kevin White, UChicago', 'passage number=4', 'sample_type=immortalized cell line', 'health state=chronic myelogenous leukemia (CML)', 'age=53 year', 'donor ID=ENCDO000AAD', 'dev_stage=adult']	1	ENCLB755WZK	ENCSR829NNQ	ENCDO000AAD	GSM2828642	GSM2828642:_ChIP-seq_from_K562_(ENCLB755WZK);_Homo_sapiens;_ChIP-Seq	GSE105896	ChIP-seq_from_K562_(ENCSR829NNQ)	0	input	input	----	input	Identical	input	False	Complete match	False
SRX3322812	input	0.9408	cancer	0.7543	female	0.9116	primary tissue	0.9642	newborn	0.9992	SRX3322812	female	unknown	primary_tissue	unknown	unknown	53_year	adult	adult	unknown	unknown	unknown	uterus	unknown	unknown	unknown	female	female	primary_tissue	primary_tissue	adult	adult	unknown	unknown	uterus	female_reproductive	input	Input control	Input control	Uterus	Uterus	MeSH Description=The hollow thick-walled muscular organ in the female PELVIS. It consists of the fundus (the body) which is the site of EMBRYO IMPLANTATION and FETAL DEVELOPMENT. Beyond the isthmus at the perineal end of fundus, is CERVIX UTERI (the neck) opening into VAGINA. Beyond the isthmi at the upper abdominal end of fundus, are the FALLOPIAN TUBES.	GSM2828647: ChIP-seq from uterus (ENCLB009XPV); Homo sapiens; ChIP-Seq	['sex=female', 'tissue=uterus', 'lab=Michael Snyder, Stanford', 'sample_type=tissue', 'age=53 year', 'donor ID=ENCDO793LXB', 'dev_stage=adult']	1	ENCLB009XPV	ENCSR948PSS	ENCDO793LXB	GSM2828647	GSM2828647:_ChIP-seq_from_uterus_(ENCLB009XPV);_Homo_sapiens;_ChIP-Seq	GSE105899	ChIP-seq_from_uterus_(ENCSR948PSS)	0	input	input	----	input	Identical	input	False	Complete match	False
SRX3322819	input	0.9384	cancer	0.8905	male	0.6983	primary tissue	0.78595	newborn	0.9797	SRX3322819	male	unknown	primary_tissue	unknown	unknown	54_year	adult	adult	unknown	unknown	unknown	upper_lobe_of_left_lung	unknown	unknown	unknown	male	male	primary_tissue	primary_tissue	adult	adult	unknown	unknown	lung	respiratory	input	Input control	Input control	Lung	Lung	MeSH Description=Either of the pair of organs occupying the cavity of the thorax that effect the aeration of the blood.	GSM2828672: ChIP-seq from upper lobe of left lung (ENCLB913MEN); Homo sapiens; ChIP-Seq	['sex=male', 'tissue=upper lobe of left lung', 'lab=Richard Myers, HAIB', 'sample_type=tissue', 'age=54 year', 'donor ID=ENCDO451RUA', 'dev_stage=adult']	1	ENCLB913MEN	ENCSR949XFR	ENCDO451RUA	GSM2828672	GSM2828672:_ChIP-seq_from_upper_lobe_of_left_lung_(ENCLB913MEN);_Homo_sapiens;_ChIP-Seq	GSE105904	ChIP-seq_from_upper_lobe_of_left_lung_(ENCSR949XFR)	0	input	input	----	input	Identical	input	False	Complete match	False
SRX3322841	input	0.9673	non-cancer	0.5029	female	0.7664	primary tissue	0.92121	newborn	0.9996	SRX3322841	female	unknown	primary_tissue	unknown	unknown	53_year	adult	adult	unknown	unknown	unknown	esophagus_muscularis_mucosa	unknown	unknown	unknown	female	female	primary_tissue	primary_tissue	adult	adult	unknown	unknown	esophagus	digestive	input	Input control	Input control	Digestive tract	Esophagus muscularis mucosa	unknown	GSM2828696: ChIP-seq from esophagus muscularis mucosa (ENCLB610GCX); Homo sapiens; ChIP-Seq	['sex=female', 'tissue=esophagus muscularis mucosa', 'lab=Michael Snyder, Stanford', 'sample_type=tissue', 'age=53 year', 'donor ID=ENCDO793LXB', 'dev_stage=adult']	1	ENCLB610GCX	ENCSR834ESZ	ENCDO793LXB	GSM2828696	GSM2828696:_ChIP-seq_from_esophagus_muscularis_mucosa_(ENCLB610GCX);_Homo_sapiens;_ChIP-Seq	GSE105915	ChIP-seq_from_esophagus_muscularis_mucosa_(ENCSR834ESZ)	0	input	input	----	input	Identical	input	False	Complete match	False
SRX3322845	input	0.9195	cancer	0.7092	male	0.7176	primary tissue	0.56876	newborn	0.9964	SRX3322845	male	unknown	primary_tissue	unknown	unknown	54_year	adult	adult	unknown	unknown	unknown	testis	unknown	unknown	unknown	male	male	primary_tissue	primary_tissue	adult	adult	unknown	unknown	testis	male_reproductive	input	Input control	Input control	Gonad	Testis	MeSH Description=The male gonad containing two functional parts: the SEMINIFEROUS TUBULES for the production and transport of male germ cells (SPERMATOGENESIS) and the interstitial compartment containing LEYDIG CELLS that produce ANDROGENS.	GSM2828699: ChIP-seq from testis (ENCLB399CET); Homo sapiens; ChIP-Seq	['sex=male', 'tissue=testis', 'lab=Michael Snyder, Stanford', 'sample_type=tissue', 'age=54 year', 'donor ID=ENCDO451RUA', 'dev_stage=adult']	1	ENCLB399CET	ENCSR953MEE	ENCDO451RUA	GSM2828699	GSM2828699:_ChIP-seq_from_testis_(ENCLB399CET);_Homo_sapiens;_ChIP-Seq	GSE105917	ChIP-seq_from_testis_(ENCSR953MEE)	0	input	input	----	input	Identical	input	False	Complete match	False
SRX3322843	input	0.8835	cancer	1	male	0.9992	cell line	0.99946	newborn	0.9995	SRX3322843	male	unknown	immortalized_cell_line	unknown	cell_line	15_year	adult	child	unknown	unknown	unknown	unknown	unknown	unknown	unknown	male	male	cell_line	cell_line	adult:child	indeterminate	unknown	unknown	unknown	unknown	input	Input control	Input control	Liver	Hep G2	Primary Tissue=Liver|Tissue Diagnosis=Carcinoma Hepatocellular	GSM2828707: ChIP-seq from HepG2 (ENCLB478EJM); Homo sapiens; ChIP-Seq	['sex=male', 'cell line=HepG2', 'lab=Xiang-Dong Fu, UCSD', 'sample_type=immortalized cell line', 'health state=hepatocellular carcinoma', 'age=15 year', 'donor ID=ENCDO000AAC', 'dev_stage=child']	1	ENCLB478EJM	ENCSR735QJO	ENCDO000AAC	GSM2828707	GSM2828707:_ChIP-seq_from_HepG2_(ENCLB478EJM);_Homo_sapiens;_ChIP-Seq	GSE105920	ChIP-seq_from_HepG2_(ENCSR735QJO)	0	input	input	----	input	Identical	input	False	Complete match	False
SRX3322844	input	0.8744	cancer	1	male	0.9993	cell line	0.99947	newborn	0.9995	SRX3322844	male	unknown	immortalized_cell_line	unknown	cell_line	15_year	adult	child	unknown	unknown	unknown	unknown	unknown	unknown	unknown	male	male	cell_line	cell_line	adult:child	indeterminate	unknown	unknown	unknown	unknown	input	Input control	Input control	Liver	Hep G2	Primary Tissue=Liver|Tissue Diagnosis=Carcinoma Hepatocellular	GSM2828708: ChIP-seq from HepG2 (ENCLB857CNO); Homo sapiens; ChIP-Seq	['sex=male', 'cell line=HepG2', 'lab=Xiang-Dong Fu, UCSD', 'sample_type=immortalized cell line', 'health state=hepatocellular carcinoma', 'age=15 year', 'donor ID=ENCDO000AAC', 'dev_stage=child']	1	ENCLB857CNO	ENCSR735QJO	ENCDO000AAC	GSM2828708	GSM2828708:_ChIP-seq_from_HepG2_(ENCLB857CNO);_Homo_sapiens;_ChIP-Seq	GSE105920	ChIP-seq_from_HepG2_(ENCSR735QJO)	0	input	input	----	input	Identical	input	False	Complete match	False
SRX3322846	input	0.9468	cancer	0.97	female	0.978	primary tissue	0.63386	newborn	0.9935	SRX3322846	female	unknown	primary_tissue	unknown	unknown	51_year	adult	adult	unknown	unknown	unknown	stomach	unknown	unknown	unknown	female	female	primary_tissue	primary_tissue	adult	adult	unknown	unknown	stomach	digestive	input	Input control	Input control	Digestive tract	Stomach	MeSH Description=An organ of digestion situated in the left upper quadrant of the abdomen between the termination of the ESOPHAGUS and the beginning of the DUODENUM.	GSM2828710: ChIP-seq from stomach (ENCLB221SCC); Homo sapiens; ChIP-Seq	['sex=female', 'tissue=stomach', 'lab=Michael Snyder, Stanford', 'sample_type=tissue', 'age=51 year', 'donor ID=ENCDO271OUW', 'dev_stage=adult']	1	ENCLB221SCC	ENCSR955OCL	ENCDO271OUW	GSM2828710	GSM2828710:_ChIP-seq_from_stomach_(ENCLB221SCC);_Homo_sapiens;_ChIP-Seq	GSE105922	ChIP-seq_from_stomach_(ENCSR955OCL)	0	input	input	----	input	Identical	input	False	Complete match	False
SRX3322848	input	0.9191	cancer	0.9532	female	0.9872	primary tissue	0.81735	newborn	0.9906	SRX3322848	female	unknown	primary_tissue	unknown	unknown	51_year	adult	adult	unknown	unknown	unknown	subcutaneous_adipose_tissue	unknown	unknown	unknown	female	female	primary_tissue	primary_tissue	adult	adult	unknown	unknown	adipose	adipose	input	Input control	Input control	Adipocyte	Subcutaneous adipose tissue	unknown	GSM2828711: ChIP-seq from subcutaneous adipose tissue (ENCLB457QWU); Homo sapiens; ChIP-Seq	['sex=female', 'tissue=subcutaneous adipose tissue', 'lab=Richard Myers, HAIB', 'sample_type=tissue', 'age=51 year', 'donor ID=ENCDO271OUW', 'dev_stage=adult']	1	ENCLB457QWU	ENCSR956TLA	ENCDO271OUW	GSM2828711	GSM2828711:_ChIP-seq_from_subcutaneous_adipose_tissue_(ENCLB457QWU);_Homo_sapiens;_ChIP-Seq	GSE105923	ChIP-seq_from_subcutaneous_adipose_tissue_(ENCSR956TLA)	0	input	input	----	input	Identical	input	False	Complete match	False
SRX3322858	input	0.9432	cancer	0.6616	male	0.6517	primary tissue	0.64839	newborn	0.9965	SRX3322858	male	unknown	primary_tissue	unknown	unknown	54_year	adult	adult	unknown	unknown	unknown	upper_lobe_of_left_lung	unknown	unknown	unknown	male	male	primary_tissue	primary_tissue	adult	adult	unknown	unknown	lung	respiratory	input	Input control	Input control	Lung	Lung	MeSH Description=Either of the pair of organs occupying the cavity of the thorax that effect the aeration of the blood.	GSM2828715: ChIP-seq from upper lobe of left lung (ENCLB967YHB); Homo sapiens; ChIP-Seq	['sex=male', 'tissue=upper lobe of left lung', 'lab=Michael Snyder, Stanford', 'sample_type=tissue', 'age=54 year', 'donor ID=ENCDO451RUA', 'dev_stage=adult']	1	ENCLB967YHB	ENCSR961NYO	ENCDO451RUA	GSM2828715	GSM2828715:_ChIP-seq_from_upper_lobe_of_left_lung_(ENCLB967YHB);_Homo_sapiens;_ChIP-Seq	GSE105926	ChIP-seq_from_upper_lobe_of_left_lung_(ENCSR961NYO)	0	input	input	----	input	Identical	input	False	Complete match	False
SRX3322865	input	0.8745	cancer	1	female	0.9241	cell line	0.99945	newborn	0.9946	SRX3322865	female	unknown	immortalized_cell_line	unknown	cell_line	69_year	adult	adult	unknown	unknown	unknown	unknown	unknown	unknown	unknown	female	female	cell_line	cell_line	adult	adult	unknown	unknown	unknown	unknown	input	Input control	Input control	Breast	MCF-7	Primary Tissue=Breast|Site of Extraction=Pleura|Tissue Diagnosis=Adenocarcinoma	GSM2828719: ChIP-seq from MCF-7 (ENCLB572TTZ); Homo sapiens; ChIP-Seq	['sex=female', 'cell line=MCF-7', 'lab=Kevin White, UChicago', 'sample_type=immortalized cell line', 'health state=breast cancer (adenocarcinoma)', 'age=69 year', 'donor ID=ENCDO000AAE', 'dev_stage=adult']	1	ENCLB572TTZ	ENCSR965XFJ	ENCDO000AAE	GSM2828719	GSM2828719:_ChIP-seq_from_MCF-7_(ENCLB572TTZ);_Homo_sapiens;_ChIP-Seq	GSE105929	ChIP-seq_from_MCF-7_(ENCSR965XFJ)	0	input	input	----	input	Identical	input	False	Complete match	False
SRX3322863	input	0.9286	cancer	0.9991	mixed	0.9454	cell line	0.99873	newborn	0.9995	SRX3322863	female	unknown	immortalized_cell_line	unknown	cell_line	53_year	adult	adult	unknown	unknown	unknown	unknown	unknown	unknown	unknown	female	female	cell_line	cell_line	adult	adult	unknown	unknown	unknown	unknown	input	Input control	Input control	Blood	K-562	Primary Tissue=Blood|Tissue Diagnosis=Leukemia Chronic Myelogenous	GSM2828721: ChIP-seq from K562 (ENCLB200MVP); Homo sapiens; ChIP-Seq	['sex=female', 'cell line=K562', 'lab=Xiang-Dong Fu, UCSD', 'sample_type=immortalized cell line', 'health state=chronic myelogenous leukemia (CML)', 'age=53 year', 'donor ID=ENCDO000AAD', 'dev_stage=adult']	1	ENCLB200MVP	ENCSR966DOU	ENCDO000AAD	GSM2828721	GSM2828721:_ChIP-seq_from_K562_(ENCLB200MVP);_Homo_sapiens;_ChIP-Seq	GSE105930	ChIP-seq_from_K562_(ENCSR966DOU)	0	input	input	----	input	Identical	input	False	Complete match	False
SRX3322862	input	0.9277	cancer	0.9993	mixed	0.9537	cell line	0.99866	newborn	0.9995	SRX3322862	female	unknown	immortalized_cell_line	unknown	cell_line	53_year	adult	adult	unknown	unknown	unknown	unknown	unknown	unknown	unknown	female	female	cell_line	cell_line	adult	adult	unknown	unknown	unknown	unknown	input	Input control	Input control	Blood	K-562	Primary Tissue=Blood|Tissue Diagnosis=Leukemia Chronic Myelogenous	GSM2828720: ChIP-seq from K562 (ENCLB399ADI); Homo sapiens; ChIP-Seq	['sex=female', 'cell line=K562', 'lab=Xiang-Dong Fu, UCSD', 'sample_type=immortalized cell line', 'health state=chronic myelogenous leukemia (CML)', 'age=53 year', 'donor ID=ENCDO000AAD', 'dev_stage=adult']	1	ENCLB399ADI	ENCSR966DOU	ENCDO000AAD	GSM2828720	GSM2828720:_ChIP-seq_from_K562_(ENCLB399ADI);_Homo_sapiens;_ChIP-Seq	GSE105930	ChIP-seq_from_K562_(ENCSR966DOU)	0	input	input	----	input	Identical	input	False	Complete match	False
SRX3322880	input	0.4236	cancer	0.9991	mixed	0.954	cell line	0.99949	newborn	1	SRX3322880	female	unknown	immortalized_cell_line	unknown	cell_line	53_year	adult	adult	unknown	unknown	unknown	unknown	unknown	unknown	unknown	female	female	cell_line	cell_line	adult	adult	unknown	unknown	unknown	unknown	input	Input control	Input control	Blood	K-562	Primary Tissue=Blood|Tissue Diagnosis=Leukemia Chronic Myelogenous	GSM2828787: ChIP-seq from K562 (ENCLB034SSH); Homo sapiens; ChIP-Seq	['sex=female', 'cell line=K562', 'lab=Kevin White, UChicago', 'passage number=5', 'sample_type=immortalized cell line', 'health state=chronic myelogenous leukemia (CML)', 'age=53 year', 'donor ID=ENCDO000AAD', 'dev_stage=adult']	1	ENCLB034SSH	ENCSR845MXF	ENCDO000AAD	GSM2828787	GSM2828787:_ChIP-seq_from_K562_(ENCLB034SSH);_Homo_sapiens;_ChIP-Seq	GSE105941	ChIP-seq_from_K562_(ENCSR845MXF)	0	input	input	----	input	Identical	input	False	Complete match	False
SRX3322903	input	0.8873	cancer	0.9988	mixed	0.958	cell line	0.99653	newborn	1	SRX3322903	female	unknown	immortalized_cell_line	unknown	cell_line	53_year	adult	adult	unknown	unknown	unknown	unknown	unknown	unknown	unknown	female	female	cell_line	cell_line	adult	adult	unknown	unknown	unknown	unknown	input	Input control	Input control	Blood	K-562	Primary Tissue=Blood|Tissue Diagnosis=Leukemia Chronic Myelogenous	GSM2828790: ChIP-seq from K562 (ENCLB691FNS); Homo sapiens; ChIP-Seq	['sex=female', 'cell line=K562', 'lab=Kevin White, UChicago', 'passage number=5', 'sample_type=immortalized cell line', 'health state=chronic myelogenous leukemia (CML)', 'age=53 year', 'donor ID=ENCDO000AAD', 'dev_stage=adult']	1	ENCLB691FNS	ENCSR969FPP	ENCDO000AAD	GSM2828790	GSM2828790:_ChIP-seq_from_K562_(ENCLB691FNS);_Homo_sapiens;_ChIP-Seq	GSE105943	ChIP-seq_from_K562_(ENCSR969FPP)	0	input	input	----	input	Identical	input	False	Complete match	False
SRX3322905	input	0.9492	cancer	0.9665	male	0.9125	primary tissue	0.89469	newborn	0.9849	SRX3322905	male	unknown	primary_tissue	unknown	unknown	37_year	adult	adult	unknown	unknown	unknown	tibial_nerve	unknown	unknown	unknown	male	male	primary_tissue	primary_tissue	adult	adult	unknown	unknown	nerve	neuronal	input	Input control	Input control	Neural	Tibial Nerve	MeSH Description=The medial terminal branch of the sciatic nerve. The tibial nerve fibers originate in lumbar and sacral spinal segments (L4 to S2). They supply motor and sensory innervation to parts of the calf and foot.	GSM2828798: ChIP-seq from tibial nerve (ENCLB594FEQ); Homo sapiens; ChIP-Seq	['sex=male', 'tissue=tibial nerve', 'lab=Richard Myers, HAIB', 'sample_type=tissue', 'age=37 year', 'donor ID=ENCDO845WKR', 'dev_stage=adult']	1	ENCLB594FEQ	ENCSR846VRM	ENCDO845WKR	GSM2828798	GSM2828798:_ChIP-seq_from_tibial_nerve_(ENCLB594FEQ);_Homo_sapiens;_ChIP-Seq	GSE105946	ChIP-seq_from_tibial_nerve_(ENCSR846VRM)	0	input	input	----	input	Identical	input	False	Complete match	False
SRX3322911	input	0.9664	cancer	0.838	female	0.6894	primary tissue	0.93083	newborn	0.9998	SRX3322911	female	unknown	primary_tissue	unknown	unknown	53_year	adult	adult	unknown	unknown	unknown	esophagus_squamous_epithelium	unknown	unknown	unknown	female	female	primary_tissue	primary_tissue	adult	adult	unknown	unknown	esophagus	digestive	input	Input control	Input control	Digestive tract	Esophagus squamous epithelium	unknown	GSM2828821: ChIP-seq from esophagus squamous epithelium (ENCLB560HMJ); Homo sapiens; ChIP-Seq	['sex=female', 'tissue=esophagus squamous epithelium', 'lab=Michael Snyder, Stanford', 'sample_type=tissue', 'age=53 year', 'donor ID=ENCDO793LXB', 'dev_stage=adult']	1	ENCLB560HMJ	ENCSR746FMO	ENCDO793LXB	GSM2828821	GSM2828821:_ChIP-seq_from_esophagus_squamous_epithelium_(ENCLB560HMJ);_Homo_sapiens;_ChIP-Seq	GSE105954	ChIP-seq_from_esophagus_squamous_epithelium_(ENCSR746FMO)	0	input	input	----	input	Identical	input	False	Complete match	False
SRX3322916	input	0.9471	cancer	0.8739	male	0.6841	primary tissue	0.90818	newborn	0.9683	SRX3322916	male	unknown	primary_tissue	unknown	unknown	54_year	adult	adult	unknown	unknown	unknown	thyroid_gland	unknown	unknown	unknown	male	male	primary_tissue	primary_tissue	adult	adult	unknown	unknown	thyroid	thyroid	input	Input control	Input control	Others	Thyroid Gland	MeSH Description=A highly vascularized endocrine gland consisting of two lobes joined by a thin band of tissue with one lobe on each side of the TRACHEA. It secretes THYROID HORMONES from the follicular cells and CALCITONIN from the parafollicular cells thereby regulating METABOLISM and CALCIUM level in blood, respectively.	GSM2828827: ChIP-seq from thyroid gland (ENCLB734CFY); Homo sapiens; ChIP-Seq	['sex=male', 'tissue=thyroid gland', 'lab=Michael Snyder, Stanford', 'sample_type=tissue', 'age=54 year', 'donor ID=ENCDO451RUA', 'dev_stage=adult']	1	ENCLB734CFY	ENCSR975JIE	ENCDO451RUA	GSM2828827	GSM2828827:_ChIP-seq_from_thyroid_gland_(ENCLB734CFY);_Homo_sapiens;_ChIP-Seq	GSE105958	ChIP-seq_from_thyroid_gland_(ENCSR975JIE)	0	input	input	----	input	Identical	input	False	Complete match	False
SRX3322963	input	0.9426	cancer	0.6425	female	0.9516	primary tissue	0.98918	newborn	0.9987	SRX3322963	female	unknown	primary_tissue	unknown	unknown	53_year	adult	adult	unknown	unknown	unknown	sigmoid_colon	unknown	unknown	unknown	female	female	primary_tissue	primary_tissue	adult	adult	unknown	unknown	colon	digestive	input	Input control	Input control	Digestive tract	Colon, Sigmoid	MeSH Description=A segment of the COLON between the RECTUM and the descending colon.	GSM2828833: ChIP-seq from sigmoid colon (ENCLB802CDJ); Homo sapiens; ChIP-Seq	['sex=female', 'tissue=sigmoid colon', 'lab=Michael Snyder, Stanford', 'sample_type=tissue', 'age=53 year', 'donor ID=ENCDO793LXB', 'dev_stage=adult']	1	ENCLB802CDJ	ENCSR747VNS	ENCDO793LXB	GSM2828833	GSM2828833:_ChIP-seq_from_sigmoid_colon_(ENCLB802CDJ);_Homo_sapiens;_ChIP-Seq	GSE105962	ChIP-seq_from_sigmoid_colon_(ENCSR747VNS)	0	input	input	----	input	Identical	input	False	Complete match	False
SRX3322923	input	0.921	cancer	1	male	0.9991	cell line	0.99934	newborn	0.9999	SRX3322923	male	unknown	immortalized_cell_line	unknown	cell_line	15_year	adult	child	unknown	unknown	unknown	unknown	unknown	unknown	unknown	male	male	cell_line	cell_line	adult:child	indeterminate	unknown	unknown	unknown	unknown	input	Input control	Input control	Liver	Hep G2	Primary Tissue=Liver|Tissue Diagnosis=Carcinoma Hepatocellular	GSM2828834: ChIP-seq from HepG2 (ENCLB992WLF); Homo sapiens; ChIP-Seq	['sex=male', 'cell line=HepG2', 'lab=Xiang-Dong Fu, UCSD', 'sample_type=immortalized cell line', 'health state=hepatocellular carcinoma', 'age=15 year', 'donor ID=ENCDO000AAC', 'dev_stage=child']	1	ENCLB992WLF	ENCSR748EXO	ENCDO000AAC	GSM2828834	GSM2828834:_ChIP-seq_from_HepG2_(ENCLB992WLF);_Homo_sapiens;_ChIP-Seq	GSE105963	ChIP-seq_from_HepG2_(ENCSR748EXO)	0	input	input	----	input	Identical	input	False	Complete match	False
SRX3322924	input	0.9294	cancer	1	male	0.9994	cell line	0.99924	newborn	0.9998	SRX3322924	male	unknown	immortalized_cell_line	unknown	cell_line	15_year	adult	child	unknown	unknown	unknown	unknown	unknown	unknown	unknown	male	male	cell_line	cell_line	adult:child	indeterminate	unknown	unknown	unknown	unknown	input	Input control	Input control	Liver	Hep G2	Primary Tissue=Liver|Tissue Diagnosis=Carcinoma Hepatocellular	GSM2828835: ChIP-seq from HepG2 (ENCLB590RYX); Homo sapiens; ChIP-Seq	['sex=male', 'cell line=HepG2', 'lab=Xiang-Dong Fu, UCSD', 'sample_type=immortalized cell line', 'health state=hepatocellular carcinoma', 'age=15 year', 'donor ID=ENCDO000AAC', 'dev_stage=child']	1	ENCLB590RYX	ENCSR748EXO	ENCDO000AAC	GSM2828835	GSM2828835:_ChIP-seq_from_HepG2_(ENCLB590RYX);_Homo_sapiens;_ChIP-Seq	GSE105963	ChIP-seq_from_HepG2_(ENCSR748EXO)	0	input	input	----	input	Identical	input	False	Complete match	False
SRX3322922	input	0.9396	cancer	0.985	male	0.8967	primary tissue	0.90737	newborn	0.9866	SRX3322922	male	unknown	primary_tissue	unknown	unknown	37_year	adult	adult	unknown	unknown	unknown	upper_lobe_of_left_lung	unknown	unknown	unknown	male	male	primary_tissue	primary_tissue	adult	adult	unknown	unknown	lung	respiratory	input	Input control	Input control	Lung	Lung	MeSH Description=Either of the pair of organs occupying the cavity of the thorax that effect the aeration of the blood.	GSM2828836: ChIP-seq from upper lobe of left lung (ENCLB348TAL); Homo sapiens; ChIP-Seq	['sex=male', 'tissue=upper lobe of left lung', 'lab=Richard Myers, HAIB', 'sample_type=tissue', 'age=37 year', 'donor ID=ENCDO845WKR', 'dev_stage=adult']	1	ENCLB348TAL	ENCSR976HZM	ENCDO845WKR	GSM2828836	GSM2828836:_ChIP-seq_from_upper_lobe_of_left_lung_(ENCLB348TAL);_Homo_sapiens;_ChIP-Seq	GSE105964	ChIP-seq_from_upper_lobe_of_left_lung_(ENCSR976HZM)	0	input	input	----	input	Identical	input	False	Complete match	False
SRX3322925	input	0.8782	cancer	0.9729	male	0.8175	primary tissue	0.8695	newborn	0.961	SRX3322925	male	unknown	primary_tissue	unknown	unknown	37_year	adult	adult	unknown	unknown	unknown	gastroesophageal_sphincter	unknown	unknown	unknown	male	male	primary_tissue	primary_tissue	adult	adult	unknown	unknown	unknown	unknown	input	Input control	Input control	Digestive tract	Gastroesophageal sphincter	unknown	GSM2828837: ChIP-seq from gastroesophageal sphincter (ENCLB589WEA); Homo sapiens; ChIP-Seq	['sex=male', 'tissue=gastroesophageal sphincter', 'lab=Richard Myers, HAIB', 'sample_type=tissue', 'age=37 year', 'donor ID=ENCDO845WKR', 'dev_stage=adult']	1	ENCLB589WEA	ENCSR976KYQ	ENCDO845WKR	GSM2828837	GSM2828837:_ChIP-seq_from_gastroesophageal_sphincter_(ENCLB589WEA);_Homo_sapiens;_ChIP-Seq	GSE105965	ChIP-seq_from_gastroesophageal_sphincter_(ENCSR976KYQ)	0	input	input	----	input	Identical	input	False	Complete match	False
SRX3322928	input	0.8486	cancer	0.9995	mixed	0.9809	cell line	0.99908	newborn	0.9999	SRX3322928	female	unknown	immortalized_cell_line	unknown	cell_line	53_year	adult	adult	unknown	unknown	unknown	unknown	unknown	unknown	unknown	female	female	cell_line	cell_line	adult	adult	unknown	unknown	unknown	unknown	input	Input control	Input control	Blood	K-562	Primary Tissue=Blood|Tissue Diagnosis=Leukemia Chronic Myelogenous	GSM2828842: ChIP-seq from K562 (ENCLB506CVR); Homo sapiens; ChIP-Seq	['sex=female', 'cell line=K562', 'lab=Kevin White, UChicago', 'passage number=5', 'sample_type=immortalized cell line', 'health state=chronic myelogenous leukemia (CML)', 'age=53 year', 'donor ID=ENCDO000AAD', 'dev_stage=adult']	1	ENCLB506CVR	ENCSR849DZW	ENCDO000AAD	GSM2828842	GSM2828842:_ChIP-seq_from_K562_(ENCLB506CVR);_Homo_sapiens;_ChIP-Seq	GSE105968	ChIP-seq_from_K562_(ENCSR849DZW)	0	input	input	----	input	Identical	input	False	Complete match	False
SRX3322929	input	0.918	cancer	0.6628	female	0.7813	primary tissue	0.82017	newborn	0.9986	SRX3322929	female	unknown	primary_tissue	unknown	unknown	51_year	adult	adult	unknown	unknown	unknown	body_of_pancreas	unknown	unknown	unknown	female	female	primary_tissue	primary_tissue	adult	adult	unknown	unknown	pancreas	pancreas	input	Input control	Input control	Pancreas	Body of pancreas	unknown	GSM2828843: ChIP-seq from body of pancreas (ENCLB246XUY); Homo sapiens; ChIP-Seq	['sex=female', 'tissue=body of pancreas', 'lab=Michael Snyder, Stanford', 'sample_type=tissue', 'age=51 year', 'donor ID=ENCDO271OUW', 'dev_stage=adult']	1	ENCLB246XUY	ENCSR853XCA	ENCDO271OUW	GSM2828843	GSM2828843:_ChIP-seq_from_body_of_pancreas_(ENCLB246XUY);_Homo_sapiens;_ChIP-Seq	GSE105969	ChIP-seq_from_body_of_pancreas_(ENCSR853XCA)	0	input	input	----	input	Identical	input	False	Complete match	False
SRX3322972	input	0.9643	cancer	0.7041	female	0.8102	primary tissue	0.78575	newborn	0.9993	SRX3322972	female	unknown	primary_tissue	unknown	unknown	53_year	adult	adult	unknown	unknown	unknown	lower_leg_skin	unknown	unknown	unknown	female	female	primary_tissue	primary_tissue	adult	adult	unknown	unknown	skin	skin	input	Input control	Input control	Epidermis	Leg skin	unknown	GSM2828858: ChIP-seq from lower leg skin (ENCLB472LUW); Homo sapiens; ChIP-Seq	['sex=female', 'tissue=lower leg skin', 'lab=Michael Snyder, Stanford', 'sample_type=tissue', 'age=53 year', 'donor ID=ENCDO793LXB', 'dev_stage=adult']	1	ENCLB472LUW	ENCSR978LBS	ENCDO793LXB	GSM2828858	GSM2828858:_ChIP-seq_from_lower_leg_skin_(ENCLB472LUW);_Homo_sapiens;_ChIP-Seq	GSE105978	ChIP-seq_from_lower_leg_skin_(ENCSR978LBS)	0	input	input	----	input	Identical	input	False	Complete match	False
SRX3322959	input	0.9612	cancer	0.941	male	0.7927	primary tissue	0.85526	newborn	0.9973	SRX3322959	male	unknown	primary_tissue	unknown	unknown	37_year	adult	adult	unknown	unknown	unknown	sigmoid_colon	unknown	unknown	unknown	male	male	primary_tissue	primary_tissue	adult	adult	unknown	unknown	colon	digestive	input	Input control	Input control	Digestive tract	Colon, Sigmoid	MeSH Description=A segment of the COLON between the RECTUM and the descending colon.	GSM2828878: ChIP-seq from sigmoid colon (ENCLB965GUX); Homo sapiens; ChIP-Seq	['sex=male', 'tissue=sigmoid colon', 'lab=Michael Snyder, Stanford', 'sample_type=tissue', 'age=37 year', 'donor ID=ENCDO845WKR', 'dev_stage=adult']	1	ENCLB965GUX	ENCSR983XKG	ENCDO845WKR	GSM2828878	GSM2828878:_ChIP-seq_from_sigmoid_colon_(ENCLB965GUX);_Homo_sapiens;_ChIP-Seq	GSE105991	ChIP-seq_from_sigmoid_colon_(ENCSR983XKG)	0	input	input	----	input	Identical	input	False	Complete match	False
SRX3322980	input	0.9319	cancer	0.5291	male	0.686	primary cell	0.50163	newborn	0.9966	SRX3322980	male	unknown	primary_tissue	unknown	unknown	54_year	adult	adult	unknown	unknown	unknown	breast_epithelium	unknown	unknown	unknown	male	male	primary_tissue	primary_tissue	adult	adult	unknown	unknown	breast	breast	input	Input control	Input control	Breast	Breast epithelium	unknown	GSM2828886: ChIP-seq from breast epithelium (ENCLB269ZTI); Homo sapiens; ChIP-Seq	['sex=male', 'tissue=breast epithelium', 'lab=Michael Snyder, Stanford', 'sample_type=tissue', 'age=54 year', 'donor ID=ENCDO451RUA', 'dev_stage=adult']	1	ENCLB269ZTI	ENCSR986YXU	ENCDO451RUA	GSM2828886	GSM2828886:_ChIP-seq_from_breast_epithelium_(ENCLB269ZTI);_Homo_sapiens;_ChIP-Seq	GSE105996	ChIP-seq_from_breast_epithelium_(ENCSR986YXU)	0	input	input	----	input	Identical	input	False	Complete match	False
SRX3322987	input	0.8147	cancer	0.9676	mixed	0.9596	cell line	0.98394	newborn	0.9996	SRX3322987	female	unknown	immortalized_cell_line	unknown	cell_line	53_year	adult	adult	unknown	unknown	unknown	unknown	unknown	unknown	unknown	female	female	cell_line	cell_line	adult	adult	unknown	unknown	unknown	unknown	input	Input control	Input control	Blood	K-562	Primary Tissue=Blood|Tissue Diagnosis=Leukemia Chronic Myelogenous	GSM2828891: ChIP-seq from K562 (ENCLB222SOQ); Homo sapiens; ChIP-Seq	['sex=female', 'cell line=K562', 'lab=Kevin White, UChicago', 'passage number=5', 'sample_type=immortalized cell line', 'health state=chronic myelogenous leukemia (CML)', 'age=53 year', 'donor ID=ENCDO000AAD', 'dev_stage=adult']	1	ENCLB222SOQ	ENCSR765SXU	ENCDO000AAD	GSM2828891	GSM2828891:_ChIP-seq_from_K562_(ENCLB222SOQ);_Homo_sapiens;_ChIP-Seq	GSE105999	ChIP-seq_from_K562_(ENCSR765SXU)	0	input	input	----	input	Identical	input	False	Complete match	False
SRX3322997	input	0.9058	cancer	0.9831	male	0.8236	primary tissue	0.75205	newborn	0.9778	SRX3322997	male	unknown	primary_tissue	unknown	unknown	37_year	adult	adult	unknown	unknown	unknown	breast_epithelium	unknown	unknown	unknown	male	male	primary_tissue	primary_tissue	adult	adult	unknown	unknown	breast	breast	input	Input control	Input control	Breast	Breast epithelium	unknown	GSM2828905: ChIP-seq from breast epithelium (ENCLB750JWV); Homo sapiens; ChIP-Seq	['sex=male', 'tissue=breast epithelium', 'lab=Richard Myers, HAIB', 'sample_type=tissue', 'age=37 year', 'donor ID=ENCDO845WKR', 'dev_stage=adult']	1	ENCLB750JWV	ENCSR774ONS	ENCDO845WKR	GSM2828905	GSM2828905:_ChIP-seq_from_breast_epithelium_(ENCLB750JWV);_Homo_sapiens;_ChIP-Seq	GSE106009	ChIP-seq_from_breast_epithelium_(ENCSR774ONS)	0	input	input	----	input	Identical	input	False	Complete match	False
SRX3323003	input	0.938	cancer	0.6467	female	0.7122	primary cell	0.60586	newborn	0.9994	SRX3323003	female	unknown	primary_tissue	unknown	unknown	51_year	adult	adult	unknown	unknown	unknown	vagina	unknown	unknown	unknown	female	female	primary_tissue	primary_tissue	adult	adult	unknown	unknown	unknown	unknown	input	Input control	Input control	Uterus	Vagina	MeSH Description=The genital canal in the female, extending from the UTERUS to the VULVA. (Stedman, 25th ed)	GSM2828908: ChIP-seq from vagina (ENCLB095INY); Homo sapiens; ChIP-Seq	['sex=female', 'tissue=vagina', 'lab=Michael Snyder, Stanford', 'sample_type=tissue', 'age=51 year', 'donor ID=ENCDO271OUW', 'dev_stage=adult']	1	ENCLB095INY	ENCSR997NXO	ENCDO271OUW	GSM2828908	GSM2828908:_ChIP-seq_from_vagina_(ENCLB095INY);_Homo_sapiens;_ChIP-Seq	GSE106011	ChIP-seq_from_vagina_(ENCSR997NXO)	0	input	input	----	input	Identical	input	False	Complete match	False
SRX3323011	input	0.9443	cancer	0.7761	female	0.8551	primary tissue	0.9689	newborn	0.9993	SRX3323011	female	unknown	primary_tissue	unknown	unknown	53_year	adult	adult	unknown	unknown	unknown	tibial_nerve	unknown	unknown	unknown	female	female	primary_tissue	primary_tissue	adult	adult	unknown	unknown	nerve	neuronal	input	Input control	Input control	Neural	Tibial Nerve	MeSH Description=The medial terminal branch of the sciatic nerve. The tibial nerve fibers originate in lumbar and sacral spinal segments (L4 to S2). They supply motor and sensory innervation to parts of the calf and foot.	GSM2828916: ChIP-seq from tibial nerve (ENCLB717LHN); Homo sapiens; ChIP-Seq	['sex=female', 'tissue=tibial nerve', 'lab=Michael Snyder, Stanford', 'sample_type=tissue', 'age=53 year', 'donor ID=ENCDO793LXB', 'dev_stage=adult']	1	ENCLB717LHN	ENCSR999DEZ	ENCDO793LXB	GSM2828916	GSM2828916:_ChIP-seq_from_tibial_nerve_(ENCLB717LHN);_Homo_sapiens;_ChIP-Seq	GSE106016	ChIP-seq_from_tibial_nerve_(ENCSR999DEZ)	0	input	input	----	input	Identical	input	False	Complete match	False
SRX3323012	input	0.938	cancer	0.6401	male	0.5924	primary tissue	0.59817	newborn	0.9932	SRX3323012	male	unknown	primary_tissue	unknown	unknown	54_year	adult	adult	unknown	unknown	unknown	spleen	unknown	unknown	unknown	male	male	primary_tissue	primary_tissue	adult	adult	unknown	unknown	spleen	lymphatic	input	Input control	Input control	Others	Spleen	MeSH Description=An encapsulated lymphatic organ through which venous blood filters.	GSM2828917: ChIP-seq from spleen (ENCLB400YCA); Homo sapiens; ChIP-Seq	['sex=male', 'tissue=spleen', 'lab=Michael Snyder, Stanford', 'sample_type=tissue', 'age=54 year', 'donor ID=ENCDO451RUA', 'dev_stage=adult']	1	ENCLB400YCA	ENCSR999EPI	ENCDO451RUA	GSM2828917	GSM2828917:_ChIP-seq_from_spleen_(ENCLB400YCA);_Homo_sapiens;_ChIP-Seq	GSE106017	ChIP-seq_from_spleen_(ENCSR999EPI)	0	input	input	----	input	Identical	input	False	Complete match	False
SRX3323017	input	0.9123	cancer	0.9637	female	0.9887	primary tissue	0.70558	newborn	0.9656	SRX3323017	female	unknown	primary_tissue	unknown	unknown	51_year	adult	adult	unknown	unknown	unknown	stomach	unknown	unknown	unknown	female	female	primary_tissue	primary_tissue	adult	adult	unknown	unknown	stomach	digestive	input	Input control	Input control	Digestive tract	Stomach	MeSH Description=An organ of digestion situated in the left upper quadrant of the abdomen between the termination of the ESOPHAGUS and the beginning of the DUODENUM.	GSM2828924: ChIP-seq from stomach (ENCLB981KYU); Homo sapiens; ChIP-Seq	['sex=female', 'tissue=stomach', 'lab=Richard Myers, HAIB', 'sample_type=tissue', 'age=51 year', 'donor ID=ENCDO271OUW', 'dev_stage=adult']	1	ENCLB981KYU	ENCSR864PNP	ENCDO271OUW	GSM2828924	GSM2828924:_ChIP-seq_from_stomach_(ENCLB981KYU);_Homo_sapiens;_ChIP-Seq	GSE106023	ChIP-seq_from_stomach_(ENCSR864PNP)	0	input	input	----	input	Identical	input	False	Complete match	False
SRX3323024	input	0.8468	cancer	0.6883	female	0.906	primary tissue	0.92256	newborn	0.9988	SRX3323024	female	unknown	primary_tissue	unknown	unknown	51_year	adult	adult	unknown	unknown	unknown	adrenal_gland	unknown	unknown	unknown	female	female	primary_tissue	primary_tissue	adult	adult	unknown	unknown	renal	kidney	input	Input control	Input control	Others	Adrenal Glands	MeSH Description=A pair of glands located at the cranial pole of each of the two KIDNEYS. Each adrenal gland is composed of two distinct endocrine tissues with separate embryonic origins, the ADRENAL CORTEX producing STEROIDS and the ADRENAL MEDULLA producing NEUROTRANSMITTERS.	GSM2828929: ChIP-seq from adrenal gland (ENCLB742FWC); Homo sapiens; ChIP-Seq	['sex=female', 'tissue=adrenal gland', 'lab=Michael Snyder, Stanford', 'sample_type=tissue', 'age=51 year', 'donor ID=ENCDO271OUW', 'dev_stage=adult']	1	ENCLB742FWC	ENCSR867NUH	ENCDO271OUW	GSM2828929	GSM2828929:_ChIP-seq_from_adrenal_gland_(ENCLB742FWC);_Homo_sapiens;_ChIP-Seq	GSE106026	ChIP-seq_from_adrenal_gland_(ENCSR867NUH)	0	input	input	----	input	Identical	input	False	Complete match	False
SRX3323025	input	0.809	cancer	1	male	0.9994	cell line	0.99927	newborn	0.9975	SRX3323025	male	unknown	immortalized_cell_line	unknown	cell_line	15_year	adult	child	unknown	unknown	unknown	unknown	unknown	unknown	unknown	male	male	cell_line	cell_line	adult:child	indeterminate	unknown	unknown	unknown	unknown	input	Input control	Input control	Liver	Hep G2	Primary Tissue=Liver|Tissue Diagnosis=Carcinoma Hepatocellular	GSM2828930: ChIP-seq from HepG2 (ENCLB100TZA); Homo sapiens; ChIP-Seq	['sex=male', 'cell line=HepG2', 'lab=Xiang-Dong Fu, UCSD', 'sample_type=immortalized cell line', 'health state=hepatocellular carcinoma', 'age=15 year', 'donor ID=ENCDO000AAC', 'dev_stage=child']	1	ENCLB100TZA	ENCSR867VPL	ENCDO000AAC	GSM2828930	GSM2828930:_ChIP-seq_from_HepG2_(ENCLB100TZA);_Homo_sapiens;_ChIP-Seq	GSE106027	ChIP-seq_from_HepG2_(ENCSR867VPL)	0	input	input	----	input	Identical	input	False	Complete match	False
SRX3323026	input	0.8696	cancer	1	male	0.9994	cell line	0.99937	newborn	0.9977	SRX3323026	male	unknown	immortalized_cell_line	unknown	cell_line	15_year	adult	child	unknown	unknown	unknown	unknown	unknown	unknown	unknown	male	male	cell_line	cell_line	adult:child	indeterminate	unknown	unknown	unknown	unknown	input	Input control	Input control	Liver	Hep G2	Primary Tissue=Liver|Tissue Diagnosis=Carcinoma Hepatocellular	GSM2828931: ChIP-seq from HepG2 (ENCLB337JGZ); Homo sapiens; ChIP-Seq	['sex=male', 'cell line=HepG2', 'lab=Xiang-Dong Fu, UCSD', 'sample_type=immortalized cell line', 'health state=hepatocellular carcinoma', 'age=15 year', 'donor ID=ENCDO000AAC', 'dev_stage=child']	1	ENCLB337JGZ	ENCSR867VPL	ENCDO000AAC	GSM2828931	GSM2828931:_ChIP-seq_from_HepG2_(ENCLB337JGZ);_Homo_sapiens;_ChIP-Seq	GSE106027	ChIP-seq_from_HepG2_(ENCSR867VPL)	0	input	input	----	input	Identical	input	False	Complete match	False
SRX3323029	h3k27ac	0.9649	cancer	0.999	female	0.6562	cell line	0.53038	newborn	0.9219	SRX3323029	unknown	unknown	immortalized_cell_line	unknown	22rv1	unknown	unknown	unknown	unknown	unknown	unknown	unknown	unknown	unknown	unknown	unknown	unknown	cell_line	cell_line	unknown	unknown	unknown	unknown	unknown	unknown	h3k27ac	Histone	H3K27ac	Prostate	22Rv1	Primary Tissue=Prostate|Tissue Diagnosis=Carcinoma	GSM2828934: ChIP-seq from 22Rv1 (ENCLB989TCG); Homo sapiens; ChIP-Seq	['sex=not collected', 'cell line=22Rv1', 'lab=Michael Snyder, Stanford', 'sample_type=immortalized cell line', 'health state=carcinoma (prostate)', 'age=unknown', 'donor ID=ENCDO719HIY', 'dev_stage=unknown', 'treatments=treatment_term_id: CHEBI:16330; treatment_term_name: 17beta-hydroxy-5alpha-androstan-3-one; treatment_type: chemical; duration: 4; duration_units: hour;']	1	ENCLB989TCG	ENCSR777CQW	ENCDO719HIY	GSM2828934	GSM2828934:_ChIP-seq_from_22Rv1_(ENCLB989TCG);_Homo_sapiens;_ChIP-Seq	GSE106029	ChIP-seq_from_22Rv1_(ENCSR777CQW)	0	h3k27ac	h3k27ac	h3k27ac	h3k27ac	Identical	h3k27ac	False	Complete match	False
SRX3323030	h3k27ac	0.9818	cancer	0.999	female	0.7434	cell line	0.49248	adult	0.6096	SRX3323030	unknown	unknown	immortalized_cell_line	unknown	22rv1	unknown	unknown	unknown	unknown	unknown	unknown	unknown	unknown	unknown	unknown	unknown	unknown	cell_line	cell_line	unknown	unknown	unknown	unknown	unknown	unknown	h3k27ac	Histone	H3K27ac	Prostate	22Rv1	Primary Tissue=Prostate|Tissue Diagnosis=Carcinoma	GSM2828935: ChIP-seq from 22Rv1 (ENCLB707NFY); Homo sapiens; ChIP-Seq	['sex=not collected', 'cell line=22Rv1', 'lab=Michael Snyder, Stanford', 'sample_type=immortalized cell line', 'health state=carcinoma (prostate)', 'age=unknown', 'donor ID=ENCDO719HIY', 'dev_stage=unknown', 'treatments=treatment_term_id: CHEBI:16330; treatment_term_name: 17beta-hydroxy-5alpha-androstan-3-one; treatment_type: chemical; duration: 4; duration_units: hour;']	1	ENCLB707NFY	ENCSR777CQW	ENCDO719HIY	GSM2828935	GSM2828935:_ChIP-seq_from_22Rv1_(ENCLB707NFY);_Homo_sapiens;_ChIP-Seq	GSE106029	ChIP-seq_from_22Rv1_(ENCSR777CQW)	0	h3k27ac	h3k27ac	h3k27ac	h3k27ac	Identical	h3k27ac	False	Complete match	False
SRX3323037	input	0.9251	cancer	0.9482	female	0.9941	primary tissue	0.71774	newborn	0.9783	SRX3323037	female	unknown	primary_tissue	unknown	unknown	51_year	adult	adult	unknown	unknown	unknown	breast_epithelium	unknown	unknown	unknown	female	female	primary_tissue	primary_tissue	adult	adult	unknown	unknown	breast	breast	input	Input control	Input control	Breast	Breast epithelium	unknown	GSM2828942: ChIP-seq from breast epithelium (ENCLB657GAR); Homo sapiens; ChIP-Seq	['sex=female', 'tissue=breast epithelium', 'lab=Richard Myers, HAIB', 'sample_type=tissue', 'age=51 year', 'donor ID=ENCDO271OUW', 'dev_stage=adult']	1	ENCLB657GAR	ENCSR869JUM	ENCDO271OUW	GSM2828942	GSM2828942:_ChIP-seq_from_breast_epithelium_(ENCLB657GAR);_Homo_sapiens;_ChIP-Seq	GSE106033	ChIP-seq_from_breast_epithelium_(ENCSR869JUM)	0	input	input	----	input	Identical	input	False	Complete match	False
SRX3323042	input	0.9014	cancer	0.9931	male	0.7704	primary tissue	0.76527	newborn	0.9574	SRX3323042	male	unknown	primary_tissue	unknown	unknown	37_year	adult	adult	unknown	unknown	unknown	omental_fat_pad	unknown	unknown	unknown	male	male	primary_tissue	primary_tissue	adult	adult	unknown	unknown	unknown	unknown	input	Input control	Input control	Adipocyte	Omental fat pad	unknown	GSM2828947: ChIP-seq from omental fat pad (ENCLB343PHD); Homo sapiens; ChIP-Seq	['sex=male', 'tissue=omental fat pad', 'lab=Richard Myers, HAIB', 'sample_type=tissue', 'age=37 year', 'donor ID=ENCDO845WKR', 'dev_stage=adult']	1	ENCLB343PHD	ENCSR875UDE	ENCDO845WKR	GSM2828947	GSM2828947:_ChIP-seq_from_omental_fat_pad_(ENCLB343PHD);_Homo_sapiens;_ChIP-Seq	GSE106036	ChIP-seq_from_omental_fat_pad_(ENCSR875UDE)	0	input	input	----	input	Identical	input	False	Complete match	False
SRX3323052	input	0.9652	cancer	0.6844	mixed	0.5044	primary cell	0.52044	newborn	0.9998	SRX3323052	male	unknown	primary_tissue	unknown	unknown	37_year	adult	adult	unknown	unknown	unknown	esophagus_squamous_epithelium	unknown	unknown	unknown	male	male	primary_tissue	primary_tissue	adult	adult	unknown	unknown	esophagus	digestive	input	Input control	Input control	Digestive tract	Esophagus squamous epithelium	unknown	GSM2828953: ChIP-seq from esophagus squamous epithelium (ENCLB152UUP); Homo sapiens; ChIP-Seq	['sex=male', 'tissue=esophagus squamous epithelium', 'lab=Michael Snyder, Stanford', 'sample_type=tissue', 'age=37 year', 'donor ID=ENCDO845WKR', 'dev_stage=adult']	1	ENCLB152UUP	ENCSR783XDX	ENCDO845WKR	GSM2828953	GSM2828953:_ChIP-seq_from_esophagus_squamous_epithelium_(ENCLB152UUP);_Homo_sapiens;_ChIP-Seq	GSE106041	ChIP-seq_from_esophagus_squamous_epithelium_(ENCSR783XDX)	0	input	input	----	input	Identical	input	False	Complete match	False
SRX3323064	input	0.9679	cancer	0.7104	female	0.9463	primary tissue	0.79846	newborn	0.9985	SRX3323064	female	unknown	primary_tissue	unknown	unknown	53_year	adult	adult	unknown	unknown	unknown	right_lobe_of_liver	unknown	unknown	unknown	female	female	primary_tissue	primary_tissue	adult	adult	unknown	unknown	liver	hepatocyte	input	Input control	Input control	Liver	Liver	MeSH Description=A large lobed glandular organ in the abdomen of vertebrates that is responsible for detoxification, metabolism, synthesis and storage of various substances.	GSM2828971: ChIP-seq from right lobe of liver (ENCLB762RUR); Homo sapiens; ChIP-Seq	['sex=female', 'tissue=right lobe of liver', 'lab=Michael Snyder, Stanford', 'sample_type=tissue', 'age=53 year', 'donor ID=ENCDO793LXB', 'dev_stage=adult']	1	ENCLB762RUR	ENCSR790UYC	ENCDO793LXB	GSM2828971	GSM2828971:_ChIP-seq_from_right_lobe_of_liver_(ENCLB762RUR);_Homo_sapiens;_ChIP-Seq	GSE106051	ChIP-seq_from_right_lobe_of_liver_(ENCSR790UYC)	0	input	input	----	input	Identical	input	False	Complete match	False
SRX3323068	input	0.935	cancer	0.9433	female	0.994	primary tissue	0.85857	newborn	0.972	SRX3323068	female	unknown	primary_tissue	unknown	unknown	51_year	adult	adult	unknown	unknown	unknown	tibial_nerve	unknown	unknown	unknown	female	female	primary_tissue	primary_tissue	adult	adult	unknown	unknown	nerve	neuronal	input	Input control	Input control	Neural	Tibial Nerve	MeSH Description=The medial terminal branch of the sciatic nerve. The tibial nerve fibers originate in lumbar and sacral spinal segments (L4 to S2). They supply motor and sensory innervation to parts of the calf and foot.	GSM2828973: ChIP-seq from tibial nerve (ENCLB044VRK); Homo sapiens; ChIP-Seq	['sex=female', 'tissue=tibial nerve', 'lab=Richard Myers, HAIB', 'sample_type=tissue', 'age=51 year', 'donor ID=ENCDO271OUW', 'dev_stage=adult']	1	ENCLB044VRK	ENCSR889VXP	ENCDO271OUW	GSM2828973	GSM2828973:_ChIP-seq_from_tibial_nerve_(ENCLB044VRK);_Homo_sapiens;_ChIP-Seq	GSE106053	ChIP-seq_from_tibial_nerve_(ENCSR889VXP)	0	input	input	----	input	Identical	input	False	Complete match	False
SRX3323069	input	0.9566	cancer	0.978	male	0.8978	primary tissue	0.8864	newborn	0.9865	SRX3323069	male	unknown	primary_tissue	unknown	unknown	37_year	adult	adult	unknown	unknown	unknown	stomach	unknown	unknown	unknown	male	male	primary_tissue	primary_tissue	adult	adult	unknown	unknown	stomach	digestive	input	Input control	Input control	Digestive tract	Stomach	MeSH Description=An organ of digestion situated in the left upper quadrant of the abdomen between the termination of the ESOPHAGUS and the beginning of the DUODENUM.	GSM2828974: ChIP-seq from stomach (ENCLB830ZJO); Homo sapiens; ChIP-Seq	['sex=male', 'tissue=stomach', 'lab=Richard Myers, HAIB', 'sample_type=tissue', 'age=37 year', 'donor ID=ENCDO845WKR', 'dev_stage=adult']	1	ENCLB830ZJO	ENCSR890ONE	ENCDO845WKR	GSM2828974	GSM2828974:_ChIP-seq_from_stomach_(ENCLB830ZJO);_Homo_sapiens;_ChIP-Seq	GSE106054	ChIP-seq_from_stomach_(ENCSR890ONE)	0	input	input	----	input	Identical	input	False	Complete match	False
SRX3323071	input	0.9519	cancer	0.9663	female	0.9767	primary tissue	0.55783	newborn	0.9975	SRX3323071	female	unknown	primary_tissue	unknown	unknown	51_year	adult	adult	unknown	unknown	unknown	breast_epithelium	unknown	unknown	unknown	female	female	primary_tissue	primary_tissue	adult	adult	unknown	unknown	breast	breast	input	Input control	Input control	Breast	Breast epithelium	unknown	GSM2828976: ChIP-seq from breast epithelium (ENCLB135QCV); Homo sapiens; ChIP-Seq	['sex=female', 'tissue=breast epithelium', 'lab=Michael Snyder, Stanford', 'sample_type=tissue', 'age=51 year', 'donor ID=ENCDO271OUW', 'dev_stage=adult']	1	ENCLB135QCV	ENCSR794WXG	ENCDO271OUW	GSM2828976	GSM2828976:_ChIP-seq_from_breast_epithelium_(ENCLB135QCV);_Homo_sapiens;_ChIP-Seq	GSE106056	ChIP-seq_from_breast_epithelium_(ENCSR794WXG)	0	input	input	----	input	Identical	input	False	Complete match	False
SRX3323080	input	0.9285	cancer	0.7372	male	0.7318	primary tissue	0.71271	newborn	0.9956	SRX3323080	male	unknown	primary_tissue	unknown	unknown	54_year	adult	adult	unknown	unknown	unknown	transverse_colon	unknown	unknown	unknown	male	male	primary_tissue	primary_tissue	adult	adult	unknown	unknown	colon	digestive	input	Input control	Input control	Adipocyte	Colon, Transverse	MeSH Description=The segment of LARGE INTESTINE between ASCENDING COLON and DESCENDING COLON. It passes from the RIGHT COLIC FLEXURE across the ABDOMEN, then turns sharply at the left colonic flexure into the descending colon.	GSM2828984: ChIP-seq from transverse colon (ENCLB019TTF); Homo sapiens; ChIP-Seq	['sex=male', 'tissue=transverse colon', 'lab=Michael Snyder, Stanford', 'sample_type=tissue', 'age=54 year', 'donor ID=ENCDO451RUA', 'dev_stage=adult']	1	ENCLB019TTF	ENCSR799YAO	ENCDO451RUA	GSM2828984	GSM2828984:_ChIP-seq_from_transverse_colon_(ENCLB019TTF);_Homo_sapiens;_ChIP-Seq	GSE106062	ChIP-seq_from_transverse_colon_(ENCSR799YAO)	0	input	input	----	input	Identical	input	False	Complete match	False
SRX3323085	input	0.8875	cancer	0.5038	female	0.8589	primary tissue	0.8515	newborn	0.9997	SRX3323085	female	unknown	primary_tissue	unknown	unknown	51_year	adult	adult	unknown	unknown	unknown	ascending_aorta	unknown	unknown	unknown	female	female	primary_tissue	primary_tissue	adult	adult	unknown	unknown	unknown	unknown	input	Input control	Input control	Cardiovascular	Aorta	MeSH Description=The main trunk of the systemic arteries.	GSM2828989: ChIP-seq from ascending aorta (ENCLB165TOA); Homo sapiens; ChIP-Seq	['sex=female', 'tissue=ascending aorta', 'lab=Michael Snyder, Stanford', 'sample_type=tissue', 'age=51 year', 'donor ID=ENCDO271OUW', 'dev_stage=adult']	1	ENCLB165TOA	ENCSR894EKG	ENCDO271OUW	GSM2828989	GSM2828989:_ChIP-seq_from_ascending_aorta_(ENCLB165TOA);_Homo_sapiens;_ChIP-Seq	GSE106065	ChIP-seq_from_ascending_aorta_(ENCSR894EKG)	0	input	input	----	input	Identical	input	False	Complete match	False
SRX3323088	input	0.9645	cancer	0.6334	male	0.6438	primary tissue	0.60474	newborn	0.9993	SRX3323088	male	unknown	primary_tissue	unknown	unknown	37_year	adult	adult	unknown	unknown	unknown	spleen	unknown	unknown	unknown	male	male	primary_tissue	primary_tissue	adult	adult	unknown	unknown	spleen	lymphatic	input	Input control	Input control	Others	Spleen	MeSH Description=An encapsulated lymphatic organ through which venous blood filters.	GSM2828992: ChIP-seq from spleen (ENCLB515SWJ); Homo sapiens; ChIP-Seq	['sex=male', 'tissue=spleen', 'lab=Michael Snyder, Stanford', 'sample_type=tissue', 'age=37 year', 'donor ID=ENCDO845WKR', 'dev_stage=adult']	1	ENCLB515SWJ	ENCSR895OZW	ENCDO845WKR	GSM2828992	GSM2828992:_ChIP-seq_from_spleen_(ENCLB515SWJ);_Homo_sapiens;_ChIP-Seq	GSE106067	ChIP-seq_from_spleen_(ENCSR895OZW)	0	input	input	----	input	Identical	input	False	Complete match	False
SRX3324919	h3k9me3	0.5445	cancer	0.6587	female	0.5566	primary cell	0.45812	newborn	0.9981	SRX3324919	unknown	igg_chip_seq_from_senescent_fibroblasts	unknown	unknown	cell_line	unknown	unknown	unknown	unknown	igg_chip_seq_from_senescent_fibroblasts	lung_fibroblasts	unknown	igg_chip_seq_from_senescent_fibroblasts	unknown	unknown	unknown	unknown	cell_line	cell_line	unknown	unknown	unknown	unknown	fibroblast:lung	indeterminate	input	Input control	Input control	Lung	IMR-90	Primary Tissue=Lung|Tissue Diagnosis=Normal	GSM2830411: IgG ChIP-seq from Senescent Fibroblasts, Replicate #1; Homo sapiens; ChIP-Seq	['source_name=IgG ChIP-seq from Senescent Fibroblasts', 'cell line=IMR90', 'cell type=Lung Fibroblasts', 'population doubling=PD79', 'senescence induction=Replicative Senescence', 'target=IgG', 'chip antibody=Abcam ab37415, RRID: AB_2631996']	0	unknown	unknown	unknown	GSM2830411	GSM2830411:_IgG_ChIP-seq_from_Senescent_Fibroblasts,_Replicate_#1;_Homo_sapiens;_ChIP-Seq	GSE106146	Histone_acetyltransferase_p300_induces_de_novo_super-enhancers_to_drive_cellular_senescence_[ChIP-seq]	0	input	input	----	----	Identical	input	False	No match	False
SRX3324921	input	0.6494	non-cancer	0.7255	mixed	0.6664	primary tissue	0.36185	newborn	0.9971	SRX3324921	unknown	igg_chip_seq_from_senescent_fibroblasts	unknown	unknown	cell_line	unknown	unknown	unknown	unknown	igg_chip_seq_from_senescent_fibroblasts	lung_fibroblasts	unknown	igg_chip_seq_from_senescent_fibroblasts	unknown	unknown	unknown	unknown	cell_line	cell_line	unknown	unknown	unknown	unknown	fibroblast:lung	indeterminate	input	Input control	Input control	Lung	IMR-90	Primary Tissue=Lung|Tissue Diagnosis=Normal	GSM2830413: IgG ChIP-seq from Senescent Fibroblasts, Replicate #3; Homo sapiens; ChIP-Seq	['source_name=IgG ChIP-seq from Senescent Fibroblasts', 'cell line=IMR90', 'cell type=Lung Fibroblasts', 'population doubling=PD78', 'senescence induction=Replicative Senescence', 'target=IgG', 'chip antibody=Abcam ab37415, RRID: AB_2631996']	0	unknown	unknown	unknown	GSM2830413	GSM2830413:_IgG_ChIP-seq_from_Senescent_Fibroblasts,_Replicate_#3;_Homo_sapiens;_ChIP-Seq	GSE106146	Histone_acetyltransferase_p300_induces_de_novo_super-enhancers_to_drive_cellular_senescence_[ChIP-seq]	0	input	input	----	----	Identical	input	False	Complete match	False
SRX3324922	input	0.6101	non-cancer	0.7256	mixed	0.8547	primary tissue	0.40584	newborn	0.999	SRX3324922	unknown	igg_chip_seq_from_senescent_fibroblasts	unknown	unknown	cell_line	unknown	unknown	unknown	unknown	igg_chip_seq_from_senescent_fibroblasts	lung_fibroblasts	unknown	igg_chip_seq_from_senescent_fibroblasts	unknown	unknown	unknown	unknown	cell_line	cell_line	unknown	unknown	unknown	unknown	fibroblast:lung	indeterminate	input	Input control	Input control	Lung	IMR-90	Primary Tissue=Lung|Tissue Diagnosis=Normal	GSM2830414: IgG ChIP-seq from Senescent Fibroblasts, Replicate #4; Homo sapiens; ChIP-Seq	['source_name=IgG ChIP-seq from Senescent Fibroblasts', 'cell line=IMR90', 'cell type=Lung Fibroblasts', 'population doubling=PD75', 'senescence induction=Replicative Senescence', 'target=IgG', 'chip antibody=Abcam ab37415, RRID: AB_2631996']	0	unknown	unknown	unknown	GSM2830414	GSM2830414:_IgG_ChIP-seq_from_Senescent_Fibroblasts,_Replicate_#4;_Homo_sapiens;_ChIP-Seq	GSE106146	Histone_acetyltransferase_p300_induces_de_novo_super-enhancers_to_drive_cellular_senescence_[ChIP-seq]	0	input	input	----	----	Identical	input	False	Complete match	False
SRX3324920	input	0.2832	non-cancer	0.7564	mixed	0.6673	cell line	0.50219	newborn	0.9973	SRX3324920	unknown	igg_chip_seq_from_senescent_fibroblasts	unknown	unknown	cell_line	unknown	unknown	unknown	unknown	igg_chip_seq_from_senescent_fibroblasts	lung_fibroblasts	unknown	igg_chip_seq_from_senescent_fibroblasts	unknown	unknown	unknown	unknown	cell_line	cell_line	unknown	unknown	unknown	unknown	fibroblast:lung	indeterminate	input	Input control	Input control	Lung	IMR-90	Primary Tissue=Lung|Tissue Diagnosis=Normal	GSM2830412: IgG ChIP-seq from Senescent Fibroblasts, Replicate #2; Homo sapiens; ChIP-Seq	['source_name=IgG ChIP-seq from Senescent Fibroblasts', 'cell line=IMR90', 'cell type=Lung Fibroblasts', 'population doubling=PD78', 'senescence induction=Replicative Senescence', 'target=IgG', 'chip antibody=Abcam ab37415, RRID: AB_2631996']	0	unknown	unknown	unknown	GSM2830412	GSM2830412:_IgG_ChIP-seq_from_Senescent_Fibroblasts,_Replicate_#2;_Homo_sapiens;_ChIP-Seq	GSE106146	Histone_acetyltransferase_p300_induces_de_novo_super-enhancers_to_drive_cellular_senescence_[ChIP-seq]	0	input	input	----	----	Identical	input	False	Complete match	False
SRX3324915	input	0.5632	non-cancer	0.774	mixed	0.6921	cell line	0.37831	newborn	0.9958	SRX3324915	unknown	igg_chip_seq_from_proliferating_fibroblasts	unknown	unknown	cell_line	unknown	unknown	unknown	unknown	igg_chip_seq_from_proliferating_fibroblasts	lung_fibroblasts	unknown	igg_chip_seq_from_proliferating_fibroblasts	unknown	unknown	unknown	unknown	cell_line	cell_line	unknown	unknown	unknown	unknown	fibroblast:lung	indeterminate	input	Input control	Input control	Lung	IMR-90	Primary Tissue=Lung|Tissue Diagnosis=Normal	GSM2830407: IgG ChIP-seq from Proliferating Fibroblasts, Replicate #1; Homo sapiens; ChIP-Seq	['source_name=IgG ChIP-seq from Proliferating Fibroblasts', 'cell line=IMR90', 'cell type=Lung Fibroblasts', 'population doubling=PD30', 'senescence induction=None', 'target=IgG', 'chip antibody=Abcam ab37415, RRID: AB_2631996']	0	unknown	unknown	unknown	GSM2830407	GSM2830407:_IgG_ChIP-seq_from_Proliferating_Fibroblasts,_Replicate_#1;_Homo_sapiens;_ChIP-Seq	GSE106146	Histone_acetyltransferase_p300_induces_de_novo_super-enhancers_to_drive_cellular_senescence_[ChIP-seq]	0	input	input	----	----	Identical	input	False	Complete match	False
SRX3324951	input	0.7793	cancer	0.7857	mixed	0.5564	primary cell	0.41416	newborn	0.9985	SRX3324951	unknown	igg_chip_seq_from_senescent_fibroblasts_(ir_senescence)	unknown	unknown	cell_line	unknown	unknown	unknown	unknown	igg_chip_seq_from_senescent_fibroblasts_(ir_senescence)	lung_fibroblasts	unknown	igg_chip_seq_from_senescent_fibroblasts_(ir_senescence)	unknown	unknown	unknown	unknown	cell_line	cell_line	unknown	unknown	unknown	unknown	fibroblast:lung	indeterminate	input	Input control	Input control	Lung	IMR-90	Primary Tissue=Lung|Tissue Diagnosis=Normal	GSM2830443: IgG ChIP-seq from Senescent Fibroblasts (IR Senescence), Replicate #1; Homo sapiens; ChIP-Seq	['source_name=IgG ChIP-seq from Senescent Fibroblasts (IR Senescence)', 'cell line=IMR90', 'cell type=Lung Fibroblasts', 'population doubling=PD32', 'senescence induction=Irradiation', 'target=IgG', 'chip antibody=Abcam ab37415, RRID: AB_2631996']	0	unknown	unknown	unknown	GSM2830443	GSM2830443:_IgG_ChIP-seq_from_Senescent_Fibroblasts_(IR_Senescence),_Replicate_#1;_Homo_sapiens;_ChIP-Seq	GSE106146	Histone_acetyltransferase_p300_induces_de_novo_super-enhancers_to_drive_cellular_senescence_[ChIP-seq]	0	input	input	----	----	Identical	input	False	Complete match	False
SRX3324917	input	0.5779	non-cancer	0.8305	mixed	0.7982	cell line	0.35237	newborn	0.9981	SRX3324917	unknown	igg_chip_seq_from_proliferating_fibroblasts	unknown	unknown	cell_line	unknown	unknown	unknown	unknown	igg_chip_seq_from_proliferating_fibroblasts	lung_fibroblasts	unknown	igg_chip_seq_from_proliferating_fibroblasts	unknown	unknown	unknown	unknown	cell_line	cell_line	unknown	unknown	unknown	unknown	fibroblast:lung	indeterminate	input	Input control	Input control	Lung	IMR-90	Primary Tissue=Lung|Tissue Diagnosis=Normal	GSM2830409: IgG ChIP-seq from Proliferating Fibroblasts, Replicate #3; Homo sapiens; ChIP-Seq	['source_name=IgG ChIP-seq from Proliferating Fibroblasts', 'cell line=IMR90', 'cell type=Lung Fibroblasts', 'population doubling=PD29', 'senescence induction=None', 'target=IgG', 'chip antibody=Abcam ab37415, RRID: AB_2631996']	0	unknown	unknown	unknown	GSM2830409	GSM2830409:_IgG_ChIP-seq_from_Proliferating_Fibroblasts,_Replicate_#3;_Homo_sapiens;_ChIP-Seq	GSE106146	Histone_acetyltransferase_p300_induces_de_novo_super-enhancers_to_drive_cellular_senescence_[ChIP-seq]	0	input	input	----	----	Identical	input	False	Complete match	False
SRX3324952	input	0.7852	cancer	0.831	female	0.5698	primary tissue	0.41454	newborn	0.9977	SRX3324952	unknown	igg_chip_seq_from_senescent_fibroblasts_(ir_senescence)	unknown	unknown	cell_line	unknown	unknown	unknown	unknown	igg_chip_seq_from_senescent_fibroblasts_(ir_senescence)	lung_fibroblasts	unknown	igg_chip_seq_from_senescent_fibroblasts_(ir_senescence)	unknown	unknown	unknown	unknown	cell_line	cell_line	unknown	unknown	unknown	unknown	fibroblast:lung	indeterminate	input	Input control	Input control	Lung	IMR-90	Primary Tissue=Lung|Tissue Diagnosis=Normal	GSM2830444: IgG ChIP-seq from Senescent Fibroblasts (IR Senescence), Replicate #2; Homo sapiens; ChIP-Seq	['source_name=IgG ChIP-seq from Senescent Fibroblasts (IR Senescence)', 'cell line=IMR90', 'cell type=Lung Fibroblasts', 'population doubling=PD32', 'senescence induction=Irradiation', 'target=IgG', 'chip antibody=Abcam ab37415, RRID: AB_2631996']	0	unknown	unknown	unknown	GSM2830444	GSM2830444:_IgG_ChIP-seq_from_Senescent_Fibroblasts_(IR_Senescence),_Replicate_#2;_Homo_sapiens;_ChIP-Seq	GSE106146	Histone_acetyltransferase_p300_induces_de_novo_super-enhancers_to_drive_cellular_senescence_[ChIP-seq]	0	input	input	----	----	Identical	input	False	Complete match	False
SRX3324949	input	0.95	non-cancer	0.8343	mixed	0.7095	cell line	0.6682	newborn	0.999	SRX3324949	unknown	input_from_senescent_fibroblasts_(ir_senescence)	unknown	unknown	cell_line	unknown	unknown	unknown	unknown	input_from_senescent_fibroblasts_(ir_senescence)	lung_fibroblasts	unknown	input_from_senescent_fibroblasts_(ir_senescence)	unknown	unknown	unknown	unknown	cell_line	cell_line	unknown	unknown	unknown	unknown	fibroblast:lung	indeterminate	input	Input control	Input control	Lung	IMR-90	Primary Tissue=Lung|Tissue Diagnosis=Normal	GSM2830441: Input from Senescent Fibroblasts (IR Senescence), Replicate #1; Homo sapiens; ChIP-Seq	['source_name=Input from Senescent Fibroblasts (IR Senescence)', 'cell line=IMR90', 'cell type=Lung Fibroblasts', 'population doubling=PD32', 'senescence induction=Irradiation', 'target=none', 'chip antibody=none']	0	unknown	unknown	unknown	GSM2830441	GSM2830441:_Input_from_Senescent_Fibroblasts_(IR_Senescence),_Replicate_#1;_Homo_sapiens;_ChIP-Seq	GSE106146	Histone_acetyltransferase_p300_induces_de_novo_super-enhancers_to_drive_cellular_senescence_[ChIP-seq]	0	input	input	----	input	Identical	input	False	Complete match	False
SRX3324916	input	0.3823	non-cancer	0.8511	mixed	0.6203	cell line	0.51463	newborn	0.9956	SRX3324916	unknown	igg_chip_seq_from_proliferating_fibroblasts	unknown	unknown	cell_line	unknown	unknown	unknown	unknown	igg_chip_seq_from_proliferating_fibroblasts	lung_fibroblasts	unknown	igg_chip_seq_from_proliferating_fibroblasts	unknown	unknown	unknown	unknown	cell_line	cell_line	unknown	unknown	unknown	unknown	fibroblast:lung	indeterminate	input	Input control	Input control	Lung	IMR-90	Primary Tissue=Lung|Tissue Diagnosis=Normal	GSM2830408: IgG ChIP-seq from Proliferating Fibroblasts, Replicate #2; Homo sapiens; ChIP-Seq	['source_name=IgG ChIP-seq from Proliferating Fibroblasts', 'cell line=IMR90', 'cell type=Lung Fibroblasts', 'population doubling=PD36', 'senescence induction=None', 'target=IgG', 'chip antibody=Abcam ab37415, RRID: AB_2631996']	0	unknown	unknown	unknown	GSM2830408	GSM2830408:_IgG_ChIP-seq_from_Proliferating_Fibroblasts,_Replicate_#2;_Homo_sapiens;_ChIP-Seq	GSE106146	Histone_acetyltransferase_p300_induces_de_novo_super-enhancers_to_drive_cellular_senescence_[ChIP-seq]	0	input	input	----	----	Identical	input	False	Complete match	False
SRX3324950	input	0.9279	non-cancer	0.8854	mixed	0.7666	cell line	0.62626	newborn	0.9986	SRX3324950	unknown	input_from_senescent_fibroblasts_(ir_senescence)	unknown	unknown	cell_line	unknown	unknown	unknown	unknown	input_from_senescent_fibroblasts_(ir_senescence)	lung_fibroblasts	unknown	input_from_senescent_fibroblasts_(ir_senescence)	unknown	unknown	unknown	unknown	cell_line	cell_line	unknown	unknown	unknown	unknown	fibroblast:lung	indeterminate	input	Input control	Input control	Lung	IMR-90	Primary Tissue=Lung|Tissue Diagnosis=Normal	GSM2830442: Input from Senescent Fibroblasts (IR Senescence), Replicate #2; Homo sapiens; ChIP-Seq	['source_name=Input from Senescent Fibroblasts (IR Senescence)', 'cell line=IMR90', 'cell type=Lung Fibroblasts', 'population doubling=PD32', 'senescence induction=Irradiation', 'target=none', 'chip antibody=none']	0	unknown	unknown	unknown	GSM2830442	GSM2830442:_Input_from_Senescent_Fibroblasts_(IR_Senescence),_Replicate_#2;_Homo_sapiens;_ChIP-Seq	GSE106146	Histone_acetyltransferase_p300_induces_de_novo_super-enhancers_to_drive_cellular_senescence_[ChIP-seq]	0	input	input	----	input	Identical	input	False	Complete match	False
SRX3324911	input	0.9177	non-cancer	0.9091	mixed	0.7909	cell line	0.7706	newborn	0.9991	SRX3324911	unknown	input_from_senescent_fibroblasts	unknown	unknown	cell_line	unknown	unknown	unknown	unknown	input_from_senescent_fibroblasts	lung_fibroblasts	unknown	input_from_senescent_fibroblasts	unknown	unknown	unknown	unknown	cell_line	cell_line	unknown	unknown	unknown	unknown	fibroblast:lung	indeterminate	input	Input control	Input control	Lung	IMR-90	Primary Tissue=Lung|Tissue Diagnosis=Normal	GSM2830403: Input from Senescent Fibroblasts, Replicate #1; Homo sapiens; ChIP-Seq	['source_name=Input from Senescent Fibroblasts', 'cell line=IMR90', 'cell type=Lung Fibroblasts', 'population doubling=PD79', 'senescence induction=Replicative Senescence', 'target=none', 'chip antibody=none']	0	unknown	unknown	unknown	GSM2830403	GSM2830403:_Input_from_Senescent_Fibroblasts,_Replicate_#1;_Homo_sapiens;_ChIP-Seq	GSE106146	Histone_acetyltransferase_p300_induces_de_novo_super-enhancers_to_drive_cellular_senescence_[ChIP-seq]	0	input	input	----	input	Identical	input	False	Complete match	False
SRX3324918	input	0.7973	non-cancer	0.9233	mixed	0.875	cell line	0.71994	newborn	0.9992	SRX3324918	unknown	igg_chip_seq_from_proliferating_fibroblasts	unknown	unknown	cell_line	unknown	unknown	unknown	unknown	igg_chip_seq_from_proliferating_fibroblasts	lung_fibroblasts	unknown	igg_chip_seq_from_proliferating_fibroblasts	unknown	unknown	unknown	unknown	cell_line	cell_line	unknown	unknown	unknown	unknown	fibroblast:lung	indeterminate	input	Input control	Input control	Lung	IMR-90	Primary Tissue=Lung|Tissue Diagnosis=Normal	GSM2830410: IgG ChIP-seq from Proliferating Fibroblasts, Replicate #4; Homo sapiens; ChIP-Seq	['source_name=IgG ChIP-seq from Proliferating Fibroblasts', 'cell line=IMR90', 'cell type=Lung Fibroblasts', 'population doubling=PD31', 'senescence induction=None', 'target=IgG', 'chip antibody=Abcam ab37415, RRID: AB_2631996']	0	unknown	unknown	unknown	GSM2830410	GSM2830410:_IgG_ChIP-seq_from_Proliferating_Fibroblasts,_Replicate_#4;_Homo_sapiens;_ChIP-Seq	GSE106146	Histone_acetyltransferase_p300_induces_de_novo_super-enhancers_to_drive_cellular_senescence_[ChIP-seq]	0	input	input	----	----	Identical	input	False	Complete match	False
SRX3324913	input	0.9303	non-cancer	0.9337	female	0.5248	cell line	0.81176	newborn	0.9978	SRX3324913	unknown	input_from_senescent_fibroblasts	unknown	unknown	cell_line	unknown	unknown	unknown	unknown	input_from_senescent_fibroblasts	lung_fibroblasts	unknown	input_from_senescent_fibroblasts	unknown	unknown	unknown	unknown	cell_line	cell_line	unknown	unknown	unknown	unknown	fibroblast:lung	indeterminate	input	Input control	Input control	Lung	IMR-90	Primary Tissue=Lung|Tissue Diagnosis=Normal	GSM2830405: Input from Senescent Fibroblasts, Replicate #3; Homo sapiens; ChIP-Seq	['source_name=Input from Senescent Fibroblasts', 'cell line=IMR90', 'cell type=Lung Fibroblasts', 'population doubling=PD78', 'senescence induction=Replicative Senescence', 'target=none', 'chip antibody=none']	0	unknown	unknown	unknown	GSM2830405	GSM2830405:_Input_from_Senescent_Fibroblasts,_Replicate_#3;_Homo_sapiens;_ChIP-Seq	GSE106146	Histone_acetyltransferase_p300_induces_de_novo_super-enhancers_to_drive_cellular_senescence_[ChIP-seq]	0	input	input	----	input	Identical	input	False	Complete match	False
SRX3324912	input	0.8426	non-cancer	0.9581	mixed	0.5359	cell line	0.72596	newborn	0.9958	SRX3324912	unknown	input_from_senescent_fibroblasts	unknown	unknown	cell_line	unknown	unknown	unknown	unknown	input_from_senescent_fibroblasts	lung_fibroblasts	unknown	input_from_senescent_fibroblasts	unknown	unknown	unknown	unknown	cell_line	cell_line	unknown	unknown	unknown	unknown	fibroblast:lung	indeterminate	input	Input control	Input control	Lung	IMR-90	Primary Tissue=Lung|Tissue Diagnosis=Normal	GSM2830404: Input from Senescent Fibroblasts, Replicate #2; Homo sapiens; ChIP-Seq	['source_name=Input from Senescent Fibroblasts', 'cell line=IMR90', 'cell type=Lung Fibroblasts', 'population doubling=PD78', 'senescence induction=Replicative Senescence', 'target=none', 'chip antibody=none']	0	unknown	unknown	unknown	GSM2830404	GSM2830404:_Input_from_Senescent_Fibroblasts,_Replicate_#2;_Homo_sapiens;_ChIP-Seq	GSE106146	Histone_acetyltransferase_p300_induces_de_novo_super-enhancers_to_drive_cellular_senescence_[ChIP-seq]	0	input	input	----	input	Identical	input	False	Complete match	False
SRX3324967	input	0.8805	non-cancer	0.9696	female	0.5302	cell line	0.84503	newborn	0.9962	SRX3324967	unknown	igg_chip_seq_from_senescent_fibroblasts	unknown	unknown	cell_line	unknown	unknown	unknown	unknown	igg_chip_seq_from_senescent_fibroblasts	lung_fibroblasts	unknown	igg_chip_seq_from_senescent_fibroblasts	unknown	unknown	unknown	unknown	cell_line	cell_line	unknown	unknown	unknown	unknown	fibroblast:lung	indeterminate	input	Input control	Input control	Lung	IMR-90	Primary Tissue=Lung|Tissue Diagnosis=Normal	GSM2830459: IgG ChIP-seq from Senescent Fibroblasts, Replicate #5; Homo sapiens; ChIP-Seq	['source_name=IgG ChIP-seq from Senescent Fibroblasts', 'cell line=IMR90', 'cell type=Lung Fibroblasts', 'population doubling=PD78', 'senescence induction=Replicative Senescence', 'target=IgG', 'chip antibody=Abcam ab37415, RRID: AB_2631996']	0	unknown	unknown	unknown	GSM2830459	GSM2830459:_IgG_ChIP-seq_from_Senescent_Fibroblasts,_Replicate_#5;_Homo_sapiens;_ChIP-Seq	GSE106146	Histone_acetyltransferase_p300_induces_de_novo_super-enhancers_to_drive_cellular_senescence_[ChIP-seq]	0	input	input	----	----	Identical	input	False	Complete match	False
SRX3324925	input	0.6202	non-cancer	0.9809	female	0.8501	cell line	0.97187	newborn	0.9988	SRX3324925	unknown	h3k4me1_chip_seq_from_senescent_fibroblasts	unknown	unknown	cell_line	unknown	unknown	unknown	unknown	h3k4me1_chip_seq_from_senescent_fibroblasts	lung_fibroblasts	unknown	h3k4me1_chip_seq_from_senescent_fibroblasts	unknown	unknown	unknown	unknown	cell_line	cell_line	unknown	unknown	unknown	unknown	fibroblast:lung	indeterminate	h3k4me1	Histone	H3K4me1	Lung	IMR-90	Primary Tissue=Lung|Tissue Diagnosis=Normal	GSM2830417: H3K4me1 ChIP-seq from Senescent Fibroblasts, Replicate #1; Homo sapiens; ChIP-Seq	['source_name=H3K4me1 ChIP-seq from Senescent Fibroblasts', 'cell line=IMR90', 'cell type=Lung Fibroblasts', 'population doubling=PD78', 'senescence induction=Replicative Senescence', 'target=H3K4me1', 'chip antibody=Abcam ab8895']	0	unknown	unknown	unknown	GSM2830417	GSM2830417:_H3K4me1_ChIP-seq_from_Senescent_Fibroblasts,_Replicate_#1;_Homo_sapiens;_ChIP-Seq	GSE106146	Histone_acetyltransferase_p300_induces_de_novo_super-enhancers_to_drive_cellular_senescence_[ChIP-seq]	0	h3k4me1	h3k4me1	h3k4me1	h3k4me1	Identical	h3k4me1	False	No match	False
SRX3324914	input	0.9061	non-cancer	0.985	mixed	0.9511	cell line	0.8917	newborn	0.9997	SRX3324914	unknown	input_from_senescent_fibroblasts	unknown	unknown	cell_line	unknown	unknown	unknown	unknown	input_from_senescent_fibroblasts	lung_fibroblasts	unknown	input_from_senescent_fibroblasts	unknown	unknown	unknown	unknown	cell_line	cell_line	unknown	unknown	unknown	unknown	fibroblast:lung	indeterminate	input	Input control	Input control	Lung	IMR-90	Primary Tissue=Lung|Tissue Diagnosis=Normal	GSM2830406: Input from Senescent Fibroblasts, Replicate #4; Homo sapiens; ChIP-Seq	['source_name=Input from Senescent Fibroblasts', 'cell line=IMR90', 'cell type=Lung Fibroblasts', 'population doubling=PD75', 'senescence induction=Replicative Senescence', 'target=none', 'chip antibody=none']	0	unknown	unknown	unknown	GSM2830406	GSM2830406:_Input_from_Senescent_Fibroblasts,_Replicate_#4;_Homo_sapiens;_ChIP-Seq	GSE106146	Histone_acetyltransferase_p300_induces_de_novo_super-enhancers_to_drive_cellular_senescence_[ChIP-seq]	0	input	input	----	input	Identical	input	False	Complete match	False
SRX3324909	input	0.8898	non-cancer	0.9853	mixed	0.5861	cell line	0.96235	newborn	0.9987	SRX3324909	unknown	input_from_proliferating_fibroblasts	unknown	unknown	cell_line	unknown	unknown	unknown	unknown	input_from_proliferating_fibroblasts	lung_fibroblasts	unknown	input_from_proliferating_fibroblasts	unknown	unknown	unknown	unknown	cell_line	cell_line	unknown	unknown	unknown	unknown	fibroblast:lung	indeterminate	input	Input control	Input control	Lung	IMR-90	Primary Tissue=Lung|Tissue Diagnosis=Normal	GSM2830401: Input from Proliferating Fibroblasts, Replicate #3; Homo sapiens; ChIP-Seq	['source_name=Input from Proliferating Fibroblasts', 'cell line=IMR90', 'cell type=Lung Fibroblasts', 'population doubling=PD29', 'senescence induction=None', 'target=none', 'chip antibody=none']	0	unknown	unknown	unknown	GSM2830401	GSM2830401:_Input_from_Proliferating_Fibroblasts,_Replicate_#3;_Homo_sapiens;_ChIP-Seq	GSE106146	Histone_acetyltransferase_p300_induces_de_novo_super-enhancers_to_drive_cellular_senescence_[ChIP-seq]	0	input	input	----	input	Identical	input	False	Complete match	False
SRX3324971	input	0.9425	non-cancer	0.9891	mixed	0.5573	cell line	0.95277	newborn	0.9981	SRX3324971	unknown	input_from_senescent_fibroblasts	unknown	unknown	cell_line	unknown	unknown	unknown	unknown	input_from_senescent_fibroblasts	lung_fibroblasts	unknown	input_from_senescent_fibroblasts	unknown	unknown	unknown	unknown	cell_line	cell_line	unknown	unknown	unknown	unknown	fibroblast:lung	indeterminate	input	Input control	Input control	Lung	IMR-90	Primary Tissue=Lung|Tissue Diagnosis=Normal	GSM2830463: Input from Senescent Fibroblasts, Replicate #5; Homo sapiens; ChIP-Seq	['source_name=Input from Senescent Fibroblasts', 'cell line=IMR90', 'cell type=Lung Fibroblasts', 'population doubling=PD78', 'senescence induction=Replicative Senescence', 'target=none', 'chip antibody=none']	0	unknown	unknown	unknown	GSM2830463	GSM2830463:_Input_from_Senescent_Fibroblasts,_Replicate_#5;_Homo_sapiens;_ChIP-Seq	GSE106146	Histone_acetyltransferase_p300_induces_de_novo_super-enhancers_to_drive_cellular_senescence_[ChIP-seq]	0	input	input	----	input	Identical	input	False	Complete match	False
SRX3324966	input	0.9614	non-cancer	0.9935	female	0.9833	cell line	0.98824	newborn	0.997	SRX3324966	unknown	igg_chip_seq_from_proliferating_fibroblasts	unknown	unknown	cell_line	unknown	unknown	unknown	unknown	igg_chip_seq_from_proliferating_fibroblasts	lung_fibroblasts	unknown	igg_chip_seq_from_proliferating_fibroblasts	unknown	unknown	unknown	unknown	cell_line	cell_line	unknown	unknown	unknown	unknown	fibroblast:lung	indeterminate	input	Input control	Input control	Lung	IMR-90	Primary Tissue=Lung|Tissue Diagnosis=Normal	GSM2830458: IgG ChIP-seq from Proliferating Fibroblasts, Replicate #6; Homo sapiens; ChIP-Seq	['source_name=IgG ChIP-seq from Proliferating Fibroblasts', 'cell line=IMR90', 'cell type=Lung Fibroblasts', 'population doubling=PD25', 'senescence induction=None', 'target=IgG', 'chip antibody=Abcam ab37415, RRID: AB_2631996']	0	unknown	unknown	unknown	GSM2830458	GSM2830458:_IgG_ChIP-seq_from_Proliferating_Fibroblasts,_Replicate_#6;_Homo_sapiens;_ChIP-Seq	GSE106146	Histone_acetyltransferase_p300_induces_de_novo_super-enhancers_to_drive_cellular_senescence_[ChIP-seq]	0	input	input	----	----	Identical	input	False	Complete match	False
SRX3324908	input	0.6769	non-cancer	0.9945	mixed	0.5592	cell line	0.98299	newborn	0.9992	SRX3324908	unknown	input_from_proliferating_fibroblasts	unknown	unknown	cell_line	unknown	unknown	unknown	unknown	input_from_proliferating_fibroblasts	lung_fibroblasts	unknown	input_from_proliferating_fibroblasts	unknown	unknown	unknown	unknown	cell_line	cell_line	unknown	unknown	unknown	unknown	fibroblast:lung	indeterminate	input	Input control	Input control	Lung	IMR-90	Primary Tissue=Lung|Tissue Diagnosis=Normal	GSM2830400: Input from Proliferating Fibroblasts, Replicate #2; Homo sapiens; ChIP-Seq	['source_name=Input from Proliferating Fibroblasts', 'cell line=IMR90', 'cell type=Lung Fibroblasts', 'population doubling=PD36', 'senescence induction=None', 'target=none', 'chip antibody=none']	0	unknown	unknown	unknown	GSM2830400	GSM2830400:_Input_from_Proliferating_Fibroblasts,_Replicate_#2;_Homo_sapiens;_ChIP-Seq	GSE106146	Histone_acetyltransferase_p300_induces_de_novo_super-enhancers_to_drive_cellular_senescence_[ChIP-seq]	0	input	input	----	input	Identical	input	False	Complete match	False
SRX3324926	h3k4me1	0.9635	non-cancer	0.9978	female	0.9765	cell line	0.99389	newborn	0.9998	SRX3324926	unknown	h3k4me1_chip_seq_from_senescent_fibroblasts	unknown	unknown	cell_line	unknown	unknown	unknown	unknown	h3k4me1_chip_seq_from_senescent_fibroblasts	lung_fibroblasts	unknown	h3k4me1_chip_seq_from_senescent_fibroblasts	unknown	unknown	unknown	unknown	cell_line	cell_line	unknown	unknown	unknown	unknown	fibroblast:lung	indeterminate	h3k4me1	Histone	H3K4me1	Lung	IMR-90	Primary Tissue=Lung|Tissue Diagnosis=Normal	GSM2830418: H3K4me1 ChIP-seq from Senescent Fibroblasts, Replicate #2; Homo sapiens; ChIP-Seq	['source_name=H3K4me1 ChIP-seq from Senescent Fibroblasts', 'cell line=IMR90', 'cell type=Lung Fibroblasts', 'population doubling=PD75', 'senescence induction=Replicative Senescence', 'target=H3K4me1', 'chip antibody=Abcam ab8895']	0	unknown	unknown	unknown	GSM2830418	GSM2830418:_H3K4me1_ChIP-seq_from_Senescent_Fibroblasts,_Replicate_#2;_Homo_sapiens;_ChIP-Seq	GSE106146	Histone_acetyltransferase_p300_induces_de_novo_super-enhancers_to_drive_cellular_senescence_[ChIP-seq]	0	h3k4me1	h3k4me1	h3k4me1	h3k4me1	Identical	h3k4me1	False	Complete match	False
SRX3324907	input	0.9434	non-cancer	0.9983	female	0.8932	cell line	0.99749	newborn	0.9996	SRX3324907	unknown	input_from_proliferating_fibroblasts	unknown	unknown	cell_line	unknown	unknown	unknown	unknown	input_from_proliferating_fibroblasts	lung_fibroblasts	unknown	input_from_proliferating_fibroblasts	unknown	unknown	unknown	unknown	cell_line	cell_line	unknown	unknown	unknown	unknown	fibroblast:lung	indeterminate	input	Input control	Input control	Lung	IMR-90	Primary Tissue=Lung|Tissue Diagnosis=Normal	GSM2830399: Input from Proliferating Fibroblasts, Replicate #1; Homo sapiens; ChIP-Seq	['source_name=Input from Proliferating Fibroblasts', 'cell line=IMR90', 'cell type=Lung Fibroblasts', 'population doubling=PD30', 'senescence induction=None', 'target=none', 'chip antibody=none']	0	unknown	unknown	unknown	GSM2830399	GSM2830399:_Input_from_Proliferating_Fibroblasts,_Replicate_#1;_Homo_sapiens;_ChIP-Seq	GSE106146	Histone_acetyltransferase_p300_induces_de_novo_super-enhancers_to_drive_cellular_senescence_[ChIP-seq]	0	input	input	----	input	Identical	input	False	Complete match	False
SRX3324910	input	0.9203	non-cancer	0.9983	mixed	0.7809	cell line	0.99702	newborn	0.9999	SRX3324910	unknown	input_from_proliferating_fibroblasts	unknown	unknown	cell_line	unknown	unknown	unknown	unknown	input_from_proliferating_fibroblasts	lung_fibroblasts	unknown	input_from_proliferating_fibroblasts	unknown	unknown	unknown	unknown	cell_line	cell_line	unknown	unknown	unknown	unknown	fibroblast:lung	indeterminate	input	Input control	Input control	Lung	IMR-90	Primary Tissue=Lung|Tissue Diagnosis=Normal	GSM2830402: Input from Proliferating Fibroblasts, Replicate #4; Homo sapiens; ChIP-Seq	['source_name=Input from Proliferating Fibroblasts', 'cell line=IMR90', 'cell type=Lung Fibroblasts', 'population doubling=PD31', 'senescence induction=None', 'target=none', 'chip antibody=none']	0	unknown	unknown	unknown	GSM2830402	GSM2830402:_Input_from_Proliferating_Fibroblasts,_Replicate_#4;_Homo_sapiens;_ChIP-Seq	GSE106146	Histone_acetyltransferase_p300_induces_de_novo_super-enhancers_to_drive_cellular_senescence_[ChIP-seq]	0	input	input	----	input	Identical	input	False	Complete match	False
SRX3324965	input	0.9199	non-cancer	0.9991	female	0.9363	cell line	0.99931	newborn	0.9995	SRX3324965	unknown	igg_chip_seq_from_proliferating_fibroblasts	unknown	unknown	cell_line	unknown	unknown	unknown	unknown	igg_chip_seq_from_proliferating_fibroblasts	lung_fibroblasts	unknown	igg_chip_seq_from_proliferating_fibroblasts	unknown	unknown	unknown	unknown	cell_line	cell_line	unknown	unknown	unknown	unknown	fibroblast:lung	indeterminate	input	Input control	Input control	Lung	IMR-90	Primary Tissue=Lung|Tissue Diagnosis=Normal	GSM2830457: IgG ChIP-seq from Proliferating Fibroblasts, Replicate #5; Homo sapiens; ChIP-Seq	['source_name=IgG ChIP-seq from Proliferating Fibroblasts', 'cell line=IMR90', 'cell type=Lung Fibroblasts', 'population doubling=PD30', 'senescence induction=None', 'target=IgG', 'chip antibody=Abcam ab37415, RRID: AB_2631996']	0	unknown	unknown	unknown	GSM2830457	GSM2830457:_IgG_ChIP-seq_from_Proliferating_Fibroblasts,_Replicate_#5;_Homo_sapiens;_ChIP-Seq	GSE106146	Histone_acetyltransferase_p300_induces_de_novo_super-enhancers_to_drive_cellular_senescence_[ChIP-seq]	0	input	input	----	----	Identical	input	False	Complete match	False
SRX3324968	input	0.9364	non-cancer	0.9991	female	0.9699	cell line	0.99812	newborn	0.9998	SRX3324968	unknown	igg_chip_seq_from_senescent_fibroblasts	unknown	unknown	cell_line	unknown	unknown	unknown	unknown	igg_chip_seq_from_senescent_fibroblasts	lung_fibroblasts	unknown	igg_chip_seq_from_senescent_fibroblasts	unknown	unknown	unknown	unknown	cell_line	cell_line	unknown	unknown	unknown	unknown	fibroblast:lung	indeterminate	input	Input control	Input control	Lung	IMR-90	Primary Tissue=Lung|Tissue Diagnosis=Normal	GSM2830460: IgG ChIP-seq from Senescent Fibroblasts, Replicate #6; Homo sapiens; ChIP-Seq	['source_name=IgG ChIP-seq from Senescent Fibroblasts', 'cell line=IMR90', 'cell type=Lung Fibroblasts', 'population doubling=PD76', 'senescence induction=Replicative Senescence', 'target=IgG', 'chip antibody=Abcam ab37415, RRID: AB_2631996']	0	unknown	unknown	unknown	GSM2830460	GSM2830460:_IgG_ChIP-seq_from_Senescent_Fibroblasts,_Replicate_#6;_Homo_sapiens;_ChIP-Seq	GSE106146	Histone_acetyltransferase_p300_induces_de_novo_super-enhancers_to_drive_cellular_senescence_[ChIP-seq]	0	input	input	----	----	Identical	input	False	Complete match	False
SRX3324969	input	0.9432	non-cancer	0.9996	female	0.972	cell line	0.99974	newborn	0.9996	SRX3324969	unknown	input_from_proliferating_fibroblasts	unknown	unknown	cell_line	unknown	unknown	unknown	unknown	input_from_proliferating_fibroblasts	lung_fibroblasts	unknown	input_from_proliferating_fibroblasts	unknown	unknown	unknown	unknown	cell_line	cell_line	unknown	unknown	unknown	unknown	fibroblast:lung	indeterminate	input	Input control	Input control	Lung	IMR-90	Primary Tissue=Lung|Tissue Diagnosis=Normal	GSM2830461: Input from Proliferating Fibroblasts, Replicate #5; Homo sapiens; ChIP-Seq	['source_name=Input from Proliferating Fibroblasts', 'cell line=IMR90', 'cell type=Lung Fibroblasts', 'population doubling=PD30', 'senescence induction=None', 'target=none', 'chip antibody=none']	0	unknown	unknown	unknown	GSM2830461	GSM2830461:_Input_from_Proliferating_Fibroblasts,_Replicate_#5;_Homo_sapiens;_ChIP-Seq	GSE106146	Histone_acetyltransferase_p300_induces_de_novo_super-enhancers_to_drive_cellular_senescence_[ChIP-seq]	0	input	input	----	input	Identical	input	False	Complete match	False
SRX3324923	h3k4me1	0.5504	non-cancer	0.9997	female	0.8535	cell line	0.99946	newborn	0.9999	SRX3324923	unknown	h3k4me1_chip_seq_from_proliferating_fibroblasts	unknown	unknown	cell_line	unknown	unknown	unknown	unknown	h3k4me1_chip_seq_from_proliferating_fibroblasts	lung_fibroblasts	unknown	h3k4me1_chip_seq_from_proliferating_fibroblasts	unknown	unknown	unknown	unknown	cell_line	cell_line	unknown	unknown	unknown	unknown	fibroblast:lung	indeterminate	h3k4me1	Histone	H3K4me1	Lung	IMR-90	Primary Tissue=Lung|Tissue Diagnosis=Normal	GSM2830415: H3K4me1 ChIP-seq from Proliferating Fibroblasts, Replicate #1; Homo sapiens; ChIP-Seq	['source_name=H3K4me1 ChIP-seq from Proliferating Fibroblasts', 'cell line=IMR90', 'cell type=Lung Fibroblasts', 'population doubling=PD36', 'senescence induction=None', 'target=H3K4me1', 'chip antibody=Abcam ab8895']	0	unknown	unknown	unknown	GSM2830415	GSM2830415:_H3K4me1_ChIP-seq_from_Proliferating_Fibroblasts,_Replicate_#1;_Homo_sapiens;_ChIP-Seq	GSE106146	Histone_acetyltransferase_p300_induces_de_novo_super-enhancers_to_drive_cellular_senescence_[ChIP-seq]	0	h3k4me1	h3k4me1	h3k4me1	h3k4me1	Identical	h3k4me1	False	Complete match	False
SRX3324954	h3k4me1	0.9806	non-cancer	0.9998	female	0.9823	cell line	0.99943	newborn	0.9988	SRX3324954	unknown	h3k4me1_chip_seq_from_senescent_fibroblasts_(ir_senescence)	unknown	unknown	cell_line	unknown	unknown	unknown	unknown	h3k4me1_chip_seq_from_senescent_fibroblasts_(ir_senescence)	lung_fibroblasts	unknown	h3k4me1_chip_seq_from_senescent_fibroblasts_(ir_senescence)	unknown	unknown	unknown	unknown	cell_line	cell_line	unknown	unknown	unknown	unknown	fibroblast:lung	indeterminate	h3k4me1	Histone	H3K4me1	Lung	IMR-90	Primary Tissue=Lung|Tissue Diagnosis=Normal	GSM2830446: H3K4me1 ChIP-seq from Senescent Fibroblasts (IR Senescence), Replicate #2; Homo sapiens; ChIP-Seq	['source_name=H3K4me1 ChIP-seq from Senescent Fibroblasts (IR Senescence)', 'cell line=IMR90', 'cell type=Lung Fibroblasts', 'population doubling=PD32', 'senescence induction=Irradiation', 'target=H3K4me1', 'chip antibody=Abcam ab8895']	0	unknown	unknown	unknown	GSM2830446	GSM2830446:_H3K4me1_ChIP-seq_from_Senescent_Fibroblasts_(IR_Senescence),_Replicate_#2;_Homo_sapiens;_ChIP-Seq	GSE106146	Histone_acetyltransferase_p300_induces_de_novo_super-enhancers_to_drive_cellular_senescence_[ChIP-seq]	0	h3k4me1	h3k4me1	h3k4me1	h3k4me1	Identical	h3k4me1	False	Complete match	False
SRX3324953	h3k4me1	0.9802	non-cancer	0.9999	female	0.9715	cell line	0.99941	newborn	0.9988	SRX3324953	unknown	h3k4me1_chip_seq_from_senescent_fibroblasts_(ir_senescence)	unknown	unknown	cell_line	unknown	unknown	unknown	unknown	h3k4me1_chip_seq_from_senescent_fibroblasts_(ir_senescence)	lung_fibroblasts	unknown	h3k4me1_chip_seq_from_senescent_fibroblasts_(ir_senescence)	unknown	unknown	unknown	unknown	cell_line	cell_line	unknown	unknown	unknown	unknown	fibroblast:lung	indeterminate	h3k4me1	Histone	H3K4me1	Lung	IMR-90	Primary Tissue=Lung|Tissue Diagnosis=Normal	GSM2830445: H3K4me1 ChIP-seq from Senescent Fibroblasts (IR Senescence), Replicate #1; Homo sapiens; ChIP-Seq	['source_name=H3K4me1 ChIP-seq from Senescent Fibroblasts (IR Senescence)', 'cell line=IMR90', 'cell type=Lung Fibroblasts', 'population doubling=PD32', 'senescence induction=Irradiation', 'target=H3K4me1', 'chip antibody=Abcam ab8895']	0	unknown	unknown	unknown	GSM2830445	GSM2830445:_H3K4me1_ChIP-seq_from_Senescent_Fibroblasts_(IR_Senescence),_Replicate_#1;_Homo_sapiens;_ChIP-Seq	GSE106146	Histone_acetyltransferase_p300_induces_de_novo_super-enhancers_to_drive_cellular_senescence_[ChIP-seq]	0	h3k4me1	h3k4me1	h3k4me1	h3k4me1	Identical	h3k4me1	False	Complete match	False
SRX3324970	input	0.9729	non-cancer	0.9999	female	0.995	cell line	0.99985	newborn	0.9998	SRX3324970	unknown	input_from_proliferating_fibroblasts	unknown	unknown	cell_line	unknown	unknown	unknown	unknown	input_from_proliferating_fibroblasts	lung_fibroblasts	unknown	input_from_proliferating_fibroblasts	unknown	unknown	unknown	unknown	cell_line	cell_line	unknown	unknown	unknown	unknown	fibroblast:lung	indeterminate	input	Input control	Input control	Lung	IMR-90	Primary Tissue=Lung|Tissue Diagnosis=Normal	GSM2830462: Input from Proliferating Fibroblasts, Replicate #6; Homo sapiens; ChIP-Seq	['source_name=Input from Proliferating Fibroblasts', 'cell line=IMR90', 'cell type=Lung Fibroblasts', 'population doubling=PD25', 'senescence induction=None', 'target=none', 'chip antibody=none']	0	unknown	unknown	unknown	GSM2830462	GSM2830462:_Input_from_Proliferating_Fibroblasts,_Replicate_#6;_Homo_sapiens;_ChIP-Seq	GSE106146	Histone_acetyltransferase_p300_induces_de_novo_super-enhancers_to_drive_cellular_senescence_[ChIP-seq]	0	input	input	----	input	Identical	input	False	Complete match	False
SRX3324924	h3k4me1	0.9689	non-cancer	1	female	0.9732	cell line	0.99988	newborn	1	SRX3324924	unknown	h3k4me1_chip_seq_from_proliferating_fibroblasts	unknown	unknown	cell_line	unknown	unknown	unknown	unknown	h3k4me1_chip_seq_from_proliferating_fibroblasts	lung_fibroblasts	unknown	h3k4me1_chip_seq_from_proliferating_fibroblasts	unknown	unknown	unknown	unknown	cell_line	cell_line	unknown	unknown	unknown	unknown	fibroblast:lung	indeterminate	h3k4me1	Histone	H3K4me1	Lung	IMR-90	Primary Tissue=Lung|Tissue Diagnosis=Normal	GSM2830416: H3K4me1 ChIP-seq from Proliferating Fibroblasts, Replicate #2; Homo sapiens; ChIP-Seq	['source_name=H3K4me1 ChIP-seq from Proliferating Fibroblasts', 'cell line=IMR90', 'cell type=Lung Fibroblasts', 'population doubling=PD31', 'senescence induction=None', 'target=H3K4me1', 'chip antibody=Abcam ab8895']	0	unknown	unknown	unknown	GSM2830416	GSM2830416:_H3K4me1_ChIP-seq_from_Proliferating_Fibroblasts,_Replicate_#2;_Homo_sapiens;_ChIP-Seq	GSE106146	Histone_acetyltransferase_p300_induces_de_novo_super-enhancers_to_drive_cellular_senescence_[ChIP-seq]	0	h3k4me1	h3k4me1	h3k4me1	h3k4me1	Identical	h3k4me1	False	Complete match	False
SRX3324935	h3k27ac	0.6326	non-cancer	1	female	0.8902	cell line	0.99999	newborn	0.9999	SRX3324935	unknown	h3k27ac_chip_seq_from_proliferating_fibroblasts	unknown	unknown	cell_line	unknown	unknown	unknown	unknown	h3k27ac_chip_seq_from_proliferating_fibroblasts	lung_fibroblasts	unknown	h3k27ac_chip_seq_from_proliferating_fibroblasts	unknown	unknown	unknown	unknown	cell_line	cell_line	unknown	unknown	unknown	unknown	fibroblast:lung	indeterminate	h3k27ac	Histone	H3K27ac	Lung	IMR-90	Primary Tissue=Lung|Tissue Diagnosis=Normal	GSM2830427: H3K27ac ChIP-seq from Proliferating Fibroblasts, Replicate #1; Homo sapiens; ChIP-Seq	['source_name=H3K27ac ChIP-seq from Proliferating Fibroblasts', 'cell line=IMR90', 'cell type=Lung Fibroblasts', 'population doubling=PD36', 'senescence induction=None', 'target=H3K27ac', 'chip antibody=Abcam ab4729, RRID: AB_2118291']	0	unknown	unknown	unknown	GSM2830427	GSM2830427:_H3K27ac_ChIP-seq_from_Proliferating_Fibroblasts,_Replicate_#1;_Homo_sapiens;_ChIP-Seq	GSE106146	Histone_acetyltransferase_p300_induces_de_novo_super-enhancers_to_drive_cellular_senescence_[ChIP-seq]	0	h3k27ac	h3k27ac	h3k27ac	h3k27ac	Identical	h3k27ac	False	Complete match	False
SRX3324936	h3k27ac	0.9281	non-cancer	1	female	0.6413	cell line	0.99978	newborn	0.9994	SRX3324936	unknown	h3k27ac_chip_seq_from_proliferating_fibroblasts	unknown	unknown	cell_line	unknown	unknown	unknown	unknown	h3k27ac_chip_seq_from_proliferating_fibroblasts	lung_fibroblasts	unknown	h3k27ac_chip_seq_from_proliferating_fibroblasts	unknown	unknown	unknown	unknown	cell_line	cell_line	unknown	unknown	unknown	unknown	fibroblast:lung	indeterminate	h3k27ac	Histone	H3K27ac	Lung	IMR-90	Primary Tissue=Lung|Tissue Diagnosis=Normal	GSM2830428: H3K27ac ChIP-seq from Proliferating Fibroblasts, Replicate #2; Homo sapiens; ChIP-Seq	['source_name=H3K27ac ChIP-seq from Proliferating Fibroblasts', 'cell line=IMR90', 'cell type=Lung Fibroblasts', 'population doubling=PD31', 'senescence induction=None', 'target=H3K27ac', 'chip antibody=Abcam ab4729, RRID: AB_2118291']	0	unknown	unknown	unknown	GSM2830428	GSM2830428:_H3K27ac_ChIP-seq_from_Proliferating_Fibroblasts,_Replicate_#2;_Homo_sapiens;_ChIP-Seq	GSE106146	Histone_acetyltransferase_p300_induces_de_novo_super-enhancers_to_drive_cellular_senescence_[ChIP-seq]	0	h3k27ac	h3k27ac	h3k27ac	h3k27ac	Identical	h3k27ac	False	Complete match	False
SRX3324937	h3k27ac	0.569	non-cancer	1	female	0.5676	cell line	0.99969	newborn	0.9984	SRX3324937	unknown	h3k27ac_chip_seq_from_senescent_fibroblasts	unknown	unknown	cell_line	unknown	unknown	unknown	unknown	h3k27ac_chip_seq_from_senescent_fibroblasts	lung_fibroblasts	unknown	h3k27ac_chip_seq_from_senescent_fibroblasts	unknown	unknown	unknown	unknown	cell_line	cell_line	unknown	unknown	unknown	unknown	fibroblast:lung	indeterminate	h3k27ac	Histone	H3K27ac	Lung	IMR-90	Primary Tissue=Lung|Tissue Diagnosis=Normal	GSM2830429: H3K27ac ChIP-seq from Senescent Fibroblasts, Replicate #1; Homo sapiens; ChIP-Seq	['source_name=H3K27ac ChIP-seq from Senescent Fibroblasts', 'cell line=IMR90', 'cell type=Lung Fibroblasts', 'population doubling=PD78', 'senescence induction=Replicative Senescence', 'target=H3K27ac', 'chip antibody=Abcam ab4729, RRID: AB_2118291']	0	unknown	unknown	unknown	GSM2830429	GSM2830429:_H3K27ac_ChIP-seq_from_Senescent_Fibroblasts,_Replicate_#1;_Homo_sapiens;_ChIP-Seq	GSE106146	Histone_acetyltransferase_p300_induces_de_novo_super-enhancers_to_drive_cellular_senescence_[ChIP-seq]	0	h3k27ac	h3k27ac	h3k27ac	h3k27ac	Identical	h3k27ac	False	Complete match	False
SRX3324938	h3k27ac	0.8589	non-cancer	1	female	0.7368	cell line	0.99959	newborn	0.9966	SRX3324938	unknown	h3k27ac_chip_seq_from_senescent_fibroblasts	unknown	unknown	cell_line	unknown	unknown	unknown	unknown	h3k27ac_chip_seq_from_senescent_fibroblasts	lung_fibroblasts	unknown	h3k27ac_chip_seq_from_senescent_fibroblasts	unknown	unknown	unknown	unknown	cell_line	cell_line	unknown	unknown	unknown	unknown	fibroblast:lung	indeterminate	h3k27ac	Histone	H3K27ac	Lung	IMR-90	Primary Tissue=Lung|Tissue Diagnosis=Normal	GSM2830430: H3K27ac ChIP-seq from Senescent Fibroblasts, Replicate #2; Homo sapiens; ChIP-Seq	['source_name=H3K27ac ChIP-seq from Senescent Fibroblasts', 'cell line=IMR90', 'cell type=Lung Fibroblasts', 'population doubling=PD75', 'senescence induction=Replicative Senescence', 'target=H3K27ac', 'chip antibody=Abcam ab4729, RRID: AB_2118291']	0	unknown	unknown	unknown	GSM2830430	GSM2830430:_H3K27ac_ChIP-seq_from_Senescent_Fibroblasts,_Replicate_#2;_Homo_sapiens;_ChIP-Seq	GSE106146	Histone_acetyltransferase_p300_induces_de_novo_super-enhancers_to_drive_cellular_senescence_[ChIP-seq]	0	h3k27ac	h3k27ac	h3k27ac	h3k27ac	Identical	h3k27ac	False	Complete match	False
SRX3324955	h3k27ac	0.9929	non-cancer	1	female	0.948	cell line	0.99967	newborn	0.9895	SRX3324955	unknown	h3k27ac_chip_seq_from_senescent_fibroblasts_(ir_senescence)	unknown	unknown	cell_line	unknown	unknown	unknown	unknown	h3k27ac_chip_seq_from_senescent_fibroblasts_(ir_senescence)	lung_fibroblasts	unknown	h3k27ac_chip_seq_from_senescent_fibroblasts_(ir_senescence)	unknown	unknown	unknown	unknown	cell_line	cell_line	unknown	unknown	unknown	unknown	fibroblast:lung	indeterminate	h3k27ac	Histone	H3K27ac	Lung	IMR-90	Primary Tissue=Lung|Tissue Diagnosis=Normal	GSM2830447: H3K27ac ChIP-seq from Senescent Fibroblasts (IR Senescence), Replicate #1; Homo sapiens; ChIP-Seq	['source_name=H3K27ac ChIP-seq from Senescent Fibroblasts (IR Senescence)', 'cell line=IMR90', 'cell type=Lung Fibroblasts', 'population doubling=PD32', 'senescence induction=Irradiation', 'target=H3K27ac', 'chip antibody=Abcam ab4729, RRID: AB_2118291']	0	unknown	unknown	unknown	GSM2830447	GSM2830447:_H3K27ac_ChIP-seq_from_Senescent_Fibroblasts_(IR_Senescence),_Replicate_#1;_Homo_sapiens;_ChIP-Seq	GSE106146	Histone_acetyltransferase_p300_induces_de_novo_super-enhancers_to_drive_cellular_senescence_[ChIP-seq]	0	h3k27ac	h3k27ac	h3k27ac	h3k27ac	Identical	h3k27ac	False	Complete match	False
SRX3324956	h3k27ac	0.9949	non-cancer	1	female	0.9323	cell line	0.99966	newborn	0.9722	SRX3324956	unknown	h3k27ac_chip_seq_from_senescent_fibroblasts_(ir_senescence)	unknown	unknown	cell_line	unknown	unknown	unknown	unknown	h3k27ac_chip_seq_from_senescent_fibroblasts_(ir_senescence)	lung_fibroblasts	unknown	h3k27ac_chip_seq_from_senescent_fibroblasts_(ir_senescence)	unknown	unknown	unknown	unknown	cell_line	cell_line	unknown	unknown	unknown	unknown	fibroblast:lung	indeterminate	h3k27ac	Histone	H3K27ac	Lung	IMR-90	Primary Tissue=Lung|Tissue Diagnosis=Normal	GSM2830448: H3K27ac ChIP-seq from Senescent Fibroblasts (IR Senescence), Replicate #2; Homo sapiens; ChIP-Seq	['source_name=H3K27ac ChIP-seq from Senescent Fibroblasts (IR Senescence)', 'cell line=IMR90', 'cell type=Lung Fibroblasts', 'population doubling=PD32', 'senescence induction=Irradiation', 'target=H3K27ac', 'chip antibody=Abcam ab4729, RRID: AB_2118291']	0	unknown	unknown	unknown	GSM2830448	GSM2830448:_H3K27ac_ChIP-seq_from_Senescent_Fibroblasts_(IR_Senescence),_Replicate_#2;_Homo_sapiens;_ChIP-Seq	GSE106146	Histone_acetyltransferase_p300_induces_de_novo_super-enhancers_to_drive_cellular_senescence_[ChIP-seq]	0	h3k27ac	h3k27ac	h3k27ac	h3k27ac	Identical	h3k27ac	False	Complete match	False
SRX3324972	input	0.9723	non-cancer	1	female	0.9886	cell line	0.99998	newborn	1	SRX3324972	unknown	input_from_senescent_fibroblasts	unknown	unknown	cell_line	unknown	unknown	unknown	unknown	input_from_senescent_fibroblasts	lung_fibroblasts	unknown	input_from_senescent_fibroblasts	unknown	unknown	unknown	unknown	cell_line	cell_line	unknown	unknown	unknown	unknown	fibroblast:lung	indeterminate	input	Input control	Input control	Lung	IMR-90	Primary Tissue=Lung|Tissue Diagnosis=Normal	GSM2830464: Input from Senescent Fibroblasts, Replicate #6; Homo sapiens; ChIP-Seq	['source_name=Input from Senescent Fibroblasts', 'cell line=IMR90', 'cell type=Lung Fibroblasts', 'population doubling=PD76', 'senescence induction=Replicative Senescence', 'target=none', 'chip antibody=none']	0	unknown	unknown	unknown	GSM2830464	GSM2830464:_Input_from_Senescent_Fibroblasts,_Replicate_#6;_Homo_sapiens;_ChIP-Seq	GSE106146	Histone_acetyltransferase_p300_induces_de_novo_super-enhancers_to_drive_cellular_senescence_[ChIP-seq]	0	input	input	----	input	Identical	input	False	Complete match	False
SRX3330451	input	0.934	cancer	0.6694	male	0.6988	primary cell	0.78252	newborn	0.9981	SRX3330451	unknown	hcmv_infected_human_fibroblasts	unknown	unknown	unknown	unknown	unknown	unknown	unknown	hcmv_infected_human_fibroblasts	primary_foreskin_fibroblasts	unknown	hcmv_infected_human_fibroblasts	unknown	unknown	unknown	unknown	unknown	unknown	unknown	unknown	unknown	unknown	fibroblast:skin	indeterminate	input	Input control	Input control	Epidermis	Foreskin	MeSH Description=The double-layered skin fold that covers the GLANS PENIS, the head of the penis.	GSM2831617: Input DNA; Homo sapiens; ChIP-Seq	['source_name=HCMV infected human fibroblasts', 'cell type=Primary foreskin fibroblasts', 'passages=5-6', 'viral strain=Myc-UL34-AD169', 'hours post infection=48', 'chip antibody=none']	0	unknown	unknown	unknown	GSM2831617	GSM2831617:_Input_DNA;_Homo_sapiens;_ChIP-Seq	GSE106211	ChIP-seq_targeting_Myc-tagged_UL34_from_human_fibroblasts_infected_with_human_cytomegalovirus_at_48_hours_post_infection	0	input	input	----	----	Identical	input	False	Complete match	False
SRX3330450	input	0.906	cancer	0.8315	male	0.6865	primary cell	0.75323	newborn	0.9978	SRX3330450	unknown	hcmv_infected_human_fibroblasts	unknown	unknown	unknown	unknown	unknown	unknown	unknown	hcmv_infected_human_fibroblasts	primary_foreskin_fibroblasts	unknown	hcmv_infected_human_fibroblasts	unknown	unknown	unknown	unknown	unknown	unknown	unknown	unknown	unknown	unknown	fibroblast:skin	indeterminate	input	Input control	Input control	Epidermis	Foreskin	MeSH Description=The double-layered skin fold that covers the GLANS PENIS, the head of the penis.	GSM2831616: No Antibody ChIPseq; Homo sapiens; ChIP-Seq	['source_name=HCMV infected human fibroblasts', 'cell type=Primary foreskin fibroblasts', 'passages=5-6', 'viral strain=Myc-UL34-AD169', 'hours post infection=48', 'chip antibody=none']	0	unknown	unknown	unknown	GSM2831616	GSM2831616:_No_Antibody_ChIPseq;_Homo_sapiens;_ChIP-Seq	GSE106211	ChIP-seq_targeting_Myc-tagged_UL34_from_human_fibroblasts_infected_with_human_cytomegalovirus_at_48_hours_post_infection	0	input	input	----	----	Identical	input	False	Complete match	False
SRX3334367	input	0.8166	cancer	0.5056	mixed	0.7096	primary tissue	0.62928	newborn	1	SRX3334367	unknown	purified_dna_from_the_control_fibroblasts	unknown	unknown	hff1	unknown	unknown	unknown	unknown	purified_dna_from_the_control_fibroblasts	unknown	unknown	purified_dna_from_the_control_fibroblasts	unknown	unknown	unknown	unknown	unknown	unknown	unknown	unknown	unknown	unknown	fibroblast	indeterminate	input	Input control	Input control	Others	HFF-1	Primary Tissue=Unknown|Tissue Diagnosis=Normal	GSM2832972: HFF1- input; Homo sapiens; ChIP-Seq	['source_name=purified DNA from the control fibroblasts', 'antibody=none', 'cell line=HFF1']	0	unknown	unknown	unknown	GSM2832972	GSM2832972:_HFF1-_input;_Homo_sapiens;_ChIP-Seq	GSE106252	RNA_pol_II_ChIP-seq_LR14_and_HFF_human_fibroblasts	0	input	input	----	input	Identical	input	False	Complete match	False
SRX3337261	input	0.8746	non-cancer	0.9131	male	0.601	cell line	0.77532	newborn	0.9999	SRX3337261	unknown	cell_line	unknown	unknown	cell_line	unknown	unknown	unknown	unknown	input_lncap_non_radiated_control_cells	unknown	unknown	input_lncap_non_radiated_control_cells	unknown	unknown	unknown	unknown	cell_line	cell_line	unknown	unknown	unknown	unknown	unknown	unknown	input	Input control	Input control	Prostate	LNCAP	Primary Tissue=Prostate|Tissue Diagnosis=Carcinoma	GSM2833237: Input 0 Gy Acetyl Histone H4; Homo sapiens; ChIP-Seq	['source_name=Input LNCaP non-radiated control cells', 'cell line=LNCaP', 'stress=control', 'chip antibody=none']	0	unknown	unknown	unknown	GSM2833237	GSM2833237:_Input_0_Gy_Acetyl_Histone_H4;_Homo_sapiens;_ChIP-Seq	GSE106258	BRD4_promotes_DNA_repair_and_mediates_the_formation_of_TMPRSS2-ERG_gene_rearrangements_in_prostate_cancer	0	input	input	----	input	Identical	input	False	Complete match	False
SRX3337259	input	0.9176	non-cancer	0.924	male	0.6247	cell line	0.86942	newborn	0.9998	SRX3337259	unknown	cell_line	unknown	unknown	cell_line	unknown	unknown	unknown	unknown	input_lncap_radiated_cells	unknown	unknown	input_lncap_radiated_cells	unknown	unknown	unknown	unknown	cell_line	cell_line	unknown	unknown	unknown	unknown	unknown	unknown	input	Input control	Input control	Prostate	LNCAP	Primary Tissue=Prostate|Tissue Diagnosis=Carcinoma	GSM2833235: Input 5 Gy Acetyl Histone H4 RT; Homo sapiens; ChIP-Seq	['source_name=Input LNCaP Radiated cells', 'cell line=LNCaP', 'stress=radiated', 'chip antibody=none']	0	unknown	unknown	unknown	GSM2833235	GSM2833235:_Input_5_Gy_Acetyl_Histone_H4_RT;_Homo_sapiens;_ChIP-Seq	GSE106258	BRD4_promotes_DNA_repair_and_mediates_the_formation_of_TMPRSS2-ERG_gene_rearrangements_in_prostate_cancer	0	input	input	----	input	Identical	input	False	Complete match	False
SRX3345961	input	0.8571	non-cancer	0.7723	male	0.8084	cell line	0.94851	newborn	0.9995	SRX3345961	unknown	cell_line	unknown	unknown	hl_60	unknown	unknown	unknown	unknown	hl_60_cell_line	unknown	unknown	hl_60_cell_line	unknown	unknown	unknown	unknown	cell_line	cell_line	unknown	unknown	unknown	unknown	unknown	unknown	input	Input control	Input control	Blood	HL-60	Primary Tissue=Blood|Tissue Diagnosis=Leukemia	GSM2836500: HL-60 NT input; Homo sapiens; ChIP-Seq	['source_name=HL-60 cell line', 'chip antibody=none', 'cell line=HL-60', 'treatment=untreated']	0	unknown	unknown	unknown	GSM2836500	GSM2836500:_HL-60_NT_input;_Homo_sapiens;_ChIP-Seq	GSE106359	Targeted_enhancer_activation_by_a_subunit_of_the_integrator_complex	0	input	input	----	input	Identical	input	False	Complete match	False
SRX3345962	input	0.7902	non-cancer	0.8674	male	0.7727	cell line	0.91841	newborn	0.9998	SRX3345962	unknown	cell_line	unknown	unknown	hl_60	unknown	unknown	unknown	unknown	hl_60_cell_line	unknown	unknown	hl_60_cell_line	unknown	unknown	unknown	unknown	cell_line	cell_line	unknown	unknown	unknown	unknown	unknown	unknown	input	Input control	Input control	Blood	HL-60	Primary Tissue=Blood|Tissue Diagnosis=Leukemia	GSM2836501: HL-60 PMA16 input; Homo sapiens; ChIP-Seq	['source_name=HL-60 cell line', 'chip antibody=none', 'cell line=HL-60', 'treatment=PMA treated (16h)']	0	unknown	unknown	unknown	GSM2836501	GSM2836501:_HL-60_PMA16_input;_Homo_sapiens;_ChIP-Seq	GSE106359	Targeted_enhancer_activation_by_a_subunit_of_the_integrator_complex	0	input	input	----	----	Identical	input	False	Complete match	False
SRX3345948	h3k27ac	0.9995	cancer	0.998	mixed	0.6622	cell line	0.96903	newborn	0.9447	SRX3345948	unknown	cell_line	unknown	unknown	hl_60	unknown	unknown	unknown	unknown	hl_60_cell_line	unknown	unknown	hl_60_cell_line	unknown	unknown	unknown	unknown	cell_line	cell_line	unknown	unknown	unknown	unknown	unknown	unknown	h3k27ac	Histone	H3K27ac	Blood	HL-60	Primary Tissue=Blood|Tissue Diagnosis=Leukemia	GSM2836487: HL-60 H3K27Ac PMA; Homo sapiens; ChIP-Seq	['source_name=HL-60 cell line', 'chip antibody=H3K27Ac', 'cell line=HL-60', 'treatment=PMA treated (16h)']	0	unknown	unknown	unknown	GSM2836487	GSM2836487:_HL-60_H3K27Ac_PMA;_Homo_sapiens;_ChIP-Seq	GSE106359	Targeted_enhancer_activation_by_a_subunit_of_the_integrator_complex	0	h3k27ac	h3k27ac	h3k27ac	----	Identical	h3k27ac	False	Complete match	False
SRX3934082	h3k27ac	0.9991	cancer	0.9998	female	0.4365	cell line	0.9012	adult	0.5159	SRX3934082	unknown	cell_line	unknown	unknown	hl_60	unknown	unknown	unknown	unknown	hl_60_cell_line	unknown	unknown	hl_60_cell_line	unknown	unknown	unknown	unknown	cell_line	cell_line	unknown	unknown	unknown	unknown	unknown	unknown	h3k27ac	Histone	H3K27ac	Blood	HL-60	Primary Tissue=Blood|Tissue Diagnosis=Leukemia	GSM3096616: HL-60 H3K27Ac PMA rep2; Homo sapiens; ChIP-Seq	['source_name=HL-60 cell line', 'chip antibody=H3K27Ac, Abcam ab4279', 'cell line=HL-60', 'treatment=PMA treated (16h)']	0	unknown	unknown	unknown	GSM3096616	GSM3096616:_HL-60_H3K27Ac_PMA_rep2;_Homo_sapiens;_ChIP-Seq	GSE106359	Targeted_enhancer_activation_by_a_subunit_of_the_integrator_complex	0	h3k27ac	h3k27ac	h3k27ac	----	Identical	h3k27ac	False	Complete match	False
SRX3934083	h3k27ac	0.9994	cancer	0.9998	female	0.419	cell line	0.86791	adult	0.5069	SRX3934083	unknown	cell_line	unknown	unknown	hl_60	unknown	unknown	unknown	unknown	hl_60_cell_line	unknown	unknown	hl_60_cell_line	unknown	unknown	unknown	unknown	cell_line	cell_line	unknown	unknown	unknown	unknown	unknown	unknown	h3k27ac	Histone	H3K27ac	Blood	HL-60	Primary Tissue=Blood|Tissue Diagnosis=Leukemia	GSM3096617: HL-60 H3K27Ac PMA24; Homo sapiens; ChIP-Seq	['source_name=HL-60 cell line', 'chip antibody=H3K27Ac,Abcam ab4279', 'cell line=HL-60', 'treatment=PMA treated (24h)']	0	unknown	unknown	unknown	GSM3096617	GSM3096617:_HL-60_H3K27Ac_PMA24;_Homo_sapiens;_ChIP-Seq	GSE106359	Targeted_enhancer_activation_by_a_subunit_of_the_integrator_complex	0	h3k27ac	h3k27ac	h3k27ac	----	Identical	h3k27ac	False	Complete match	False
SRX3934084	h3k27ac	0.9992	cancer	0.9998	female	0.594	cell line	0.82819	adult	0.4704	SRX3934084	unknown	cell_line	unknown	unknown	hl_60	unknown	unknown	unknown	unknown	hl_60_cell_line	unknown	unknown	hl_60_cell_line	unknown	unknown	unknown	unknown	cell_line	cell_line	unknown	unknown	unknown	unknown	unknown	unknown	h3k27ac	Histone	H3K27ac	Blood	HL-60	Primary Tissue=Blood|Tissue Diagnosis=Leukemia	GSM3096618: HL-60 H3K27Ac PMA48; Homo sapiens; ChIP-Seq	['source_name=HL-60 cell line', 'chip antibody=H3K27Ac, Abcam ab4279', 'cell line=HL-60', 'treatment=PMA treated (48h)']	0	unknown	unknown	unknown	GSM3096618	GSM3096618:_HL-60_H3K27Ac_PMA48;_Homo_sapiens;_ChIP-Seq	GSE106359	Targeted_enhancer_activation_by_a_subunit_of_the_integrator_complex	0	h3k27ac	h3k27ac	h3k27ac	----	Identical	h3k27ac	False	Complete match	False
SRX3345946	h3k4me1	0.921	cancer	0.9999	male	0.8316	cell line	0.90628	newborn	0.8359	SRX3345946	unknown	cell_line	unknown	unknown	hl_60	unknown	unknown	unknown	unknown	hl_60_cell_line	unknown	unknown	hl_60_cell_line	unknown	unknown	unknown	unknown	cell_line	cell_line	unknown	unknown	unknown	unknown	unknown	unknown	h3k4me1	Histone	H3K4me1	Blood	HL-60	Primary Tissue=Blood|Tissue Diagnosis=Leukemia	GSM2836485: HL-60 H3K4me1 PMA; Homo sapiens; ChIP-Seq	['source_name=HL-60 cell line', 'chip antibody=H3K4me1', 'cell line=HL-60', 'treatment=PMA treated (16h)']	0	unknown	unknown	unknown	GSM2836485	GSM2836485:_HL-60_H3K4me1_PMA;_Homo_sapiens;_ChIP-Seq	GSE106359	Targeted_enhancer_activation_by_a_subunit_of_the_integrator_complex	0	h3k4me1	h3k4me1	h3k4me1	----	Identical	h3k4me1	False	Complete match	False
SRX3345945	h3k4me1	0.9322	cancer	1	male	0.7993	cell line	0.86833	newborn	0.71	SRX3345945	unknown	cell_line	unknown	unknown	hl_60	unknown	unknown	unknown	unknown	hl_60_cell_line	unknown	unknown	hl_60_cell_line	unknown	unknown	unknown	unknown	cell_line	cell_line	unknown	unknown	unknown	unknown	unknown	unknown	h3k4me1	Histone	H3K4me1	Blood	HL-60	Primary Tissue=Blood|Tissue Diagnosis=Leukemia	GSM2836484: HL-60 H3K4me1 CTRL; Homo sapiens; ChIP-Seq	['source_name=HL-60 cell line', 'chip antibody=H3K4me1', 'cell line=HL-60', 'treatment=untreated']	0	unknown	unknown	unknown	GSM2836484	GSM2836484:_HL-60_H3K4me1_CTRL;_Homo_sapiens;_ChIP-Seq	GSE106359	Targeted_enhancer_activation_by_a_subunit_of_the_integrator_complex	0	h3k4me1	h3k4me1	h3k4me1	h3k4me1	Identical	h3k4me1	False	Complete match	False
SRX3345947	h3k27ac	0.9765	cancer	1	mixed	0.7315	cell line	0.96846	newborn	0.9996	SRX3345947	unknown	cell_line	unknown	unknown	hl_60	unknown	unknown	unknown	unknown	hl_60_cell_line	unknown	unknown	hl_60_cell_line	unknown	unknown	unknown	unknown	cell_line	cell_line	unknown	unknown	unknown	unknown	unknown	unknown	h3k27ac	Histone	H3K27ac	Blood	HL-60	Primary Tissue=Blood|Tissue Diagnosis=Leukemia	GSM2836486: HL-60 H3K27Ac CTRL; Homo sapiens; ChIP-Seq	['source_name=HL-60 cell line', 'chip antibody=H3K27Ac', 'cell line=HL-60', 'treatment=untreated']	0	unknown	unknown	unknown	GSM2836486	GSM2836486:_HL-60_H3K27Ac_CTRL;_Homo_sapiens;_ChIP-Seq	GSE106359	Targeted_enhancer_activation_by_a_subunit_of_the_integrator_complex	0	h3k27ac	h3k27ac	h3k27ac	----	Identical	h3k27ac	False	Complete match	False
SRX3934081	h3k27ac	0.9807	cancer	1	male	0.516	cell line	0.92481	adult	0.7908	SRX3934081	unknown	cell_line	unknown	unknown	hl_60	unknown	unknown	unknown	unknown	hl_60_cell_line	unknown	unknown	hl_60_cell_line	unknown	unknown	unknown	unknown	cell_line	cell_line	unknown	unknown	unknown	unknown	unknown	unknown	h3k27ac	Histone	H3K27ac	Blood	HL-60	Primary Tissue=Blood|Tissue Diagnosis=Leukemia	GSM3096615: HL-60 H3K27Ac CTRL rep2; Homo sapiens; ChIP-Seq	['source_name=HL-60 cell line', 'chip antibody=H3K27ac, Abcam ab4279', 'cell line=HL-60', 'treatment=untreated']	0	unknown	unknown	unknown	GSM3096615	GSM3096615:_HL-60_H3K27Ac_CTRL_rep2;_Homo_sapiens;_ChIP-Seq	GSE106359	Targeted_enhancer_activation_by_a_subunit_of_the_integrator_complex	0	h3k27ac	h3k27ac	h3k27ac	----	Identical	h3k27ac	False	Complete match	False
SRX3358470	input	0.8438	non-cancer	0.5234	male	0.6631	primary tissue	0.45288	newborn	0.9999	SRX3358470	unknown	bone_marrow	unknown	unknown	unknown	unknown	unknown	unknown	unknown	bone_marrow	hsce_(cd34+,_cd38_,lineage_)	unknown	bone_marrow	unknown	unknown	unknown	unknown	unknown	unknown	unknown	unknown	unknown	unknown	bone_marrow	bonemarrow	input	Input control	Input control	Blood	CD34 Hematopoietic stem cells	unknown	GSM2837420: Old 33 Input; Homo sapiens; ChIP-Seq	['source_name=Bone marrow', 'cell type=HSCe (CD34+, CD38-,Lineage-)', 'donor age=73', 'donor sex=male', 'antibody=NA']	0	unknown	unknown	unknown	GSM2837420	GSM2837420:_Old_33_Input;_Homo_sapiens;_ChIP-Seq	GSE106422	Aging_Human_Hematopoietic_Stem_Cells_Manifest_Profound_Epigenetic_Reprogramming_of_Enhancers_That_May_Predispose_to_Leukemia_(H3_ChIPseq)	0	input	input	----	----	Identical	input	False	Complete match	False
SRX3358472	input	0.8403	non-cancer	0.6157	male	0.6406	primary tissue	0.53427	newborn	1	SRX3358472	unknown	bone_marrow	unknown	unknown	unknown	unknown	unknown	unknown	unknown	bone_marrow	hsce_(cd34+,_cd38_,lineage_)	unknown	bone_marrow	unknown	unknown	unknown	unknown	unknown	unknown	unknown	unknown	unknown	unknown	bone_marrow	bonemarrow	input	Input control	Input control	Blood	CD34 Hematopoietic stem cells	unknown	GSM2837422: Yng 28 Input; Homo sapiens; ChIP-Seq	['source_name=Bone marrow', 'cell type=HSCe (CD34+, CD38-,Lineage-)', 'donor age=30', 'donor sex=male', 'antibody=NA']	0	unknown	unknown	unknown	GSM2837422	GSM2837422:_Yng_28_Input;_Homo_sapiens;_ChIP-Seq	GSE106422	Aging_Human_Hematopoietic_Stem_Cells_Manifest_Profound_Epigenetic_Reprogramming_of_Enhancers_That_May_Predispose_to_Leukemia_(H3_ChIPseq)	0	input	input	----	----	Identical	input	False	Complete match	False
SRX3358474	input	0.8014	non-cancer	0.7369	mixed	0.5278	primary tissue	0.46209	newborn	1	SRX3358474	unknown	bone_marrow	unknown	unknown	unknown	unknown	unknown	unknown	unknown	bone_marrow	hsce_(cd34+,_cd38_,lineage_)	unknown	bone_marrow	unknown	unknown	unknown	unknown	unknown	unknown	unknown	unknown	unknown	unknown	bone_marrow	bonemarrow	input	Input control	Input control	Blood	CD34 Hematopoietic stem cells	unknown	GSM2837424: Yng 29 Input; Homo sapiens; ChIP-Seq	['source_name=Bone marrow', 'cell type=HSCe (CD34+, CD38-,Lineage-)', 'donor age=26', 'donor sex=male', 'antibody=NA']	0	unknown	unknown	unknown	GSM2837424	GSM2837424:_Yng_29_Input;_Homo_sapiens;_ChIP-Seq	GSE106422	Aging_Human_Hematopoietic_Stem_Cells_Manifest_Profound_Epigenetic_Reprogramming_of_Enhancers_That_May_Predispose_to_Leukemia_(H3_ChIPseq)	0	input	input	----	----	Identical	input	False	Complete match	False
SRX3358468	input	0.8537	non-cancer	0.7747	mixed	0.973	primary tissue	0.44908	newborn	0.9998	SRX3358468	unknown	bone_marrow	unknown	unknown	unknown	unknown	unknown	unknown	unknown	bone_marrow	hsce_(cd34+,_cd38_,lineage_)	unknown	bone_marrow	unknown	unknown	unknown	unknown	unknown	unknown	unknown	unknown	unknown	unknown	bone_marrow	bonemarrow	input	Input control	Input control	Blood	CD34 Hematopoietic stem cells	unknown	GSM2837418: Old 32 Input; Homo sapiens; ChIP-Seq	['source_name=Bone marrow', 'cell type=HSCe (CD34+, CD38-,Lineage-)', 'donor age=66', 'donor sex=female', 'antibody=NA']	0	unknown	unknown	unknown	GSM2837418	GSM2837418:_Old_32_Input;_Homo_sapiens;_ChIP-Seq	GSE106422	Aging_Human_Hematopoietic_Stem_Cells_Manifest_Profound_Epigenetic_Reprogramming_of_Enhancers_That_May_Predispose_to_Leukemia_(H3_ChIPseq)	0	input	input	----	----	Identical	input	False	Complete match	False
SRX3353255	input	0.8132	non-cancer	0.6139	male	0.9874	cell line	0.99366	newborn	1	SRX3353255	unknown	esophageal_squamous_carcinoma_cells	unknown	unknown	te7	unknown	unknown	unknown	unknown	esophageal_squamous_carcinoma_cells	unknown	unknown	esophageal_squamous_carcinoma_cells	unknown	unknown	unknown	unknown	unknown	unknown	unknown	unknown	carcinoma	cancer	unknown	unknown	input	unknown	unknown	Digestive tract	TE7	Primary Tissue=Esophagus|Tissue Diagnosis=Adenocarcinoma	GSM2837610: TE7 Input; Homo sapiens; ChIP-Seq	['source_name=Esophageal squamous carcinoma cells', 'cell line=TE7']	0	unknown	unknown	unknown	GSM2837610	GSM2837610:_TE7_Input;_Homo_sapiens;_ChIP-Seq	GSE106433	TP63-driven_super-enhancer-associated_LINC01503_promotes_the_malignancy_of_esophageal_squamous_cell_carcinoma_(ChIP-Seq)	0	input	unclassified	----	input	Identical	input	False	Complete match	False
SRX3353254	h3k27ac	0.5988	cancer	0.6552	male	0.9975	cell line	0.9995	newborn	1	SRX3353254	unknown	esophageal_squamous_carcinoma_cells	unknown	unknown	te7	unknown	unknown	unknown	unknown	esophageal_squamous_carcinoma_cells	unknown	unknown	esophageal_squamous_carcinoma_cells	unknown	unknown	unknown	unknown	unknown	unknown	unknown	unknown	carcinoma	cancer	unknown	unknown	h3k27ac	unknown	unknown	Digestive tract	TE7	Primary Tissue=Esophagus|Tissue Diagnosis=Adenocarcinoma	GSM2837609: TE7 H3K27Ac; Homo sapiens; ChIP-Seq	['source_name=Esophageal squamous carcinoma cells', 'cell line=TE7']	0	unknown	unknown	unknown	GSM2837609	GSM2837609:_TE7_H3K27Ac;_Homo_sapiens;_ChIP-Seq	GSE106433	TP63-driven_super-enhancer-associated_LINC01503_promotes_the_malignancy_of_esophageal_squamous_cell_carcinoma_(ChIP-Seq)	0	h3k27ac	unclassified	h3k27ac	h3k27ac	Identical	h3k27ac	False	Complete match	False
SRX3353247	input	0.6711	non-cancer	0.8477	mixed	0.8734	cell line	0.66651	newborn	0.9997	SRX3353247	unknown	esophageal_squamous_carcinoma_cells	unknown	unknown	kyse140	unknown	unknown	unknown	unknown	esophageal_squamous_carcinoma_cells	unknown	unknown	esophageal_squamous_carcinoma_cells	unknown	unknown	unknown	unknown	unknown	unknown	unknown	unknown	carcinoma	cancer	unknown	unknown	input	unknown	unknown	Digestive tract	KYSE-140	Primary Tissue=Esophagus|Tissue Diagnosis=Carcinoma Squamous Cell	GSM2837602: KYSE140 Input; Homo sapiens; ChIP-Seq	['source_name=Esophageal squamous carcinoma cells', 'cell line=KYSE140']	0	unknown	unknown	unknown	GSM2837602	GSM2837602:_KYSE140_Input;_Homo_sapiens;_ChIP-Seq	GSE106433	TP63-driven_super-enhancer-associated_LINC01503_promotes_the_malignancy_of_esophageal_squamous_cell_carcinoma_(ChIP-Seq)	0	input	unclassified	----	----	1 source	input	False	Complete match	False
SRX3353252	h3k27ac	0.9715	cancer	0.9588	female	0.9002	cell line	0.99916	newborn	0.997	SRX3353252	unknown	esophageal_squamous_carcinoma_cells	unknown	unknown	te5	unknown	unknown	unknown	unknown	esophageal_squamous_carcinoma_cells	unknown	unknown	esophageal_squamous_carcinoma_cells	unknown	unknown	unknown	unknown	unknown	unknown	unknown	unknown	carcinoma	cancer	unknown	unknown	h3k27ac	unknown	unknown	Digestive tract	TE-5	Primary Tissue=Esophagus|Tissue Diagnosis=Carcinoma Squamous Cell	GSM2837607: TE5 H3K27Ac; Homo sapiens; ChIP-Seq	['source_name=Esophageal squamous carcinoma cells', 'cell line=TE5']	0	unknown	unknown	unknown	GSM2837607	GSM2837607:_TE5_H3K27Ac;_Homo_sapiens;_ChIP-Seq	GSE106433	TP63-driven_super-enhancer-associated_LINC01503_promotes_the_malignancy_of_esophageal_squamous_cell_carcinoma_(ChIP-Seq)	0	h3k27ac	unclassified	h3k27ac	----	Identical	h3k27ac	False	Complete match	False
SRX3353257	input	0.392	cancer	0.9691	male	0.8697	cell line	0.92806	newborn	0.9611	SRX3353257	unknown	esophageal_squamous_carcinoma_cells	unknown	unknown	tt	unknown	unknown	unknown	unknown	esophageal_squamous_carcinoma_cells	unknown	unknown	esophageal_squamous_carcinoma_cells	unknown	unknown	unknown	unknown	unknown	unknown	unknown	unknown	carcinoma	cancer	unknown	unknown	input	unknown	unknown	Digestive tract	Esophageal squamous carcinoma cell line	unknown	GSM2837612: TT Input; Homo sapiens; ChIP-Seq	['source_name=Esophageal squamous carcinoma cells', 'cell line=TT']	0	unknown	unknown	unknown	GSM2837612	GSM2837612:_TT_Input;_Homo_sapiens;_ChIP-Seq	GSE106433	TP63-driven_super-enhancer-associated_LINC01503_promotes_the_malignancy_of_esophageal_squamous_cell_carcinoma_(ChIP-Seq)	0	input	unclassified	----	----	1 source	input	False	Complete match	False
SRX3353250	h3k27ac	0.9824	cancer	0.9809	female	0.9623	cell line	0.99918	newborn	0.9759	SRX3353250	unknown	esophageal_squamous_carcinoma_cells	unknown	unknown	kyse70	unknown	unknown	unknown	unknown	esophageal_squamous_carcinoma_cells	unknown	unknown	esophageal_squamous_carcinoma_cells	unknown	unknown	unknown	unknown	unknown	unknown	unknown	unknown	carcinoma	cancer	unknown	unknown	h3k27ac	unknown	unknown	Digestive tract	KYSE-70	Primary Tissue=Esophagus|Tissue Diagnosis=Carcinoma Squamous Cell	GSM2837605: KYSE70 H3K27Ac; Homo sapiens; ChIP-Seq	['source_name=Esophageal squamous carcinoma cells', 'cell line=KYSE70']	0	unknown	unknown	unknown	GSM2837605	GSM2837605:_KYSE70_H3K27Ac;_Homo_sapiens;_ChIP-Seq	GSE106433	TP63-driven_super-enhancer-associated_LINC01503_promotes_the_malignancy_of_esophageal_squamous_cell_carcinoma_(ChIP-Seq)	0	h3k27ac	unclassified	h3k27ac	----	Identical	h3k27ac	False	Complete match	False
SRX3353253	input	0.4798	cancer	0.9867	mixed	0.9876	primary tissue	0.54612	newborn	0.9994	SRX3353253	unknown	esophageal_squamous_carcinoma_cells	unknown	unknown	te5	unknown	unknown	unknown	unknown	esophageal_squamous_carcinoma_cells	unknown	unknown	esophageal_squamous_carcinoma_cells	unknown	unknown	unknown	unknown	unknown	unknown	unknown	unknown	carcinoma	cancer	unknown	unknown	input	unknown	unknown	Digestive tract	TE-5	Primary Tissue=Esophagus|Tissue Diagnosis=Carcinoma Squamous Cell	GSM2837608: TE5 Input; Homo sapiens; ChIP-Seq	['source_name=Esophageal squamous carcinoma cells', 'cell line=TE5']	0	unknown	unknown	unknown	GSM2837608	GSM2837608:_TE5_Input;_Homo_sapiens;_ChIP-Seq	GSE106433	TP63-driven_super-enhancer-associated_LINC01503_promotes_the_malignancy_of_esophageal_squamous_cell_carcinoma_(ChIP-Seq)	0	input	unclassified	----	----	1 source	input	False	Complete match	False
SRX3353251	input	0.6369	cancer	0.9907	mixed	0.9357	cell line	0.45403	newborn	0.9997	SRX3353251	unknown	esophageal_squamous_carcinoma_cells	unknown	unknown	kyse70	unknown	unknown	unknown	unknown	esophageal_squamous_carcinoma_cells	unknown	unknown	esophageal_squamous_carcinoma_cells	unknown	unknown	unknown	unknown	unknown	unknown	unknown	unknown	carcinoma	cancer	unknown	unknown	input	unknown	unknown	Digestive tract	KYSE-70	Primary Tissue=Esophagus|Tissue Diagnosis=Carcinoma Squamous Cell	GSM2837606: KYSE70 Input; Homo sapiens; ChIP-Seq	['source_name=Esophageal squamous carcinoma cells', 'cell line=KYSE70']	0	unknown	unknown	unknown	GSM2837606	GSM2837606:_KYSE70_Input;_Homo_sapiens;_ChIP-Seq	GSE106433	TP63-driven_super-enhancer-associated_LINC01503_promotes_the_malignancy_of_esophageal_squamous_cell_carcinoma_(ChIP-Seq)	0	input	unclassified	----	----	1 source	input	False	Complete match	False
SRX3353246	h3k27ac	0.8581	non-cancer	0.9942	mixed	0.5477	cell line	0.87141	newborn	0.9999	SRX3353246	unknown	esophageal_squamous_carcinoma_cells	unknown	unknown	kyse140	unknown	unknown	unknown	unknown	esophageal_squamous_carcinoma_cells	unknown	unknown	esophageal_squamous_carcinoma_cells	unknown	unknown	unknown	unknown	unknown	unknown	unknown	unknown	carcinoma	cancer	unknown	unknown	h3k27ac	unknown	unknown	Digestive tract	KYSE-140	Primary Tissue=Esophagus|Tissue Diagnosis=Carcinoma Squamous Cell	GSM2837601: KYSE140 H3K27Ac; Homo sapiens; ChIP-Seq	['source_name=Esophageal squamous carcinoma cells', 'cell line=KYSE140']	0	unknown	unknown	unknown	GSM2837601	GSM2837601:_KYSE140_H3K27Ac;_Homo_sapiens;_ChIP-Seq	GSE106433	TP63-driven_super-enhancer-associated_LINC01503_promotes_the_malignancy_of_esophageal_squamous_cell_carcinoma_(ChIP-Seq)	0	h3k27ac	unclassified	h3k27ac	h3k27ac	Identical	h3k27ac	False	Complete match	False
SRX3353249	input	0.3806	cancer	0.9995	male	0.8223	cell line	0.98019	newborn	0.9999	SRX3353249	unknown	esophageal_squamous_carcinoma_cells	unknown	unknown	kyse510	unknown	unknown	unknown	unknown	esophageal_squamous_carcinoma_cells	unknown	unknown	esophageal_squamous_carcinoma_cells	unknown	unknown	unknown	unknown	unknown	unknown	unknown	unknown	carcinoma	cancer	unknown	unknown	input	unknown	unknown	Digestive tract	KYSE-510	Primary Tissue=Esophagus|Tissue Diagnosis=Carcinoma Squamous Cell	GSM2837604: KYSE510 Input; Homo sapiens; ChIP-Seq	['source_name=Esophageal squamous carcinoma cells', 'cell line=KYSE510']	0	unknown	unknown	unknown	GSM2837604	GSM2837604:_KYSE510_Input;_Homo_sapiens;_ChIP-Seq	GSE106433	TP63-driven_super-enhancer-associated_LINC01503_promotes_the_malignancy_of_esophageal_squamous_cell_carcinoma_(ChIP-Seq)	0	input	unclassified	----	----	1 source	input	False	Complete match	False
SRX3353256	h3k27ac	0.9951	cancer	0.9996	male	0.9529	cell line	0.99933	newborn	0.6383	SRX3353256	unknown	esophageal_squamous_carcinoma_cells	unknown	unknown	tt	unknown	unknown	unknown	unknown	esophageal_squamous_carcinoma_cells	unknown	unknown	esophageal_squamous_carcinoma_cells	unknown	unknown	unknown	unknown	unknown	unknown	unknown	unknown	carcinoma	cancer	unknown	unknown	h3k27ac	unknown	unknown	Digestive tract	Esophageal squamous carcinoma cell line	unknown	GSM2837611: TT H3K27Ac; Homo sapiens; ChIP-Seq	['source_name=Esophageal squamous carcinoma cells', 'cell line=TT']	0	unknown	unknown	unknown	GSM2837611	GSM2837611:_TT_H3K27Ac;_Homo_sapiens;_ChIP-Seq	GSE106433	TP63-driven_super-enhancer-associated_LINC01503_promotes_the_malignancy_of_esophageal_squamous_cell_carcinoma_(ChIP-Seq)	0	h3k27ac	unclassified	h3k27ac	----	Identical	h3k27ac	False	Complete match	False
SRX3353248	h3k27ac	0.932	cancer	0.9999	male	0.9766	cell line	0.99984	newborn	0.9994	SRX3353248	unknown	esophageal_squamous_carcinoma_cells	unknown	unknown	kyse510	unknown	unknown	unknown	unknown	esophageal_squamous_carcinoma_cells	unknown	unknown	esophageal_squamous_carcinoma_cells	unknown	unknown	unknown	unknown	unknown	unknown	unknown	unknown	carcinoma	cancer	unknown	unknown	h3k27ac	unknown	unknown	Digestive tract	KYSE-510	Primary Tissue=Esophagus|Tissue Diagnosis=Carcinoma Squamous Cell	GSM2837603: KYSE510 H3K27Ac; Homo sapiens; ChIP-Seq	['source_name=Esophageal squamous carcinoma cells', 'cell line=KYSE510']	0	unknown	unknown	unknown	GSM2837603	GSM2837603:_KYSE510_H3K27Ac;_Homo_sapiens;_ChIP-Seq	GSE106433	TP63-driven_super-enhancer-associated_LINC01503_promotes_the_malignancy_of_esophageal_squamous_cell_carcinoma_(ChIP-Seq)	0	h3k27ac	unclassified	h3k27ac	h3k27ac	Identical	h3k27ac	False	Complete match	False
SRX4497154	h3k4me3	0.5969	cancer	0.5156	female	0.8373	cell line	0.4307	newborn	0.9835	SRX4497154	unknown	5_ht_neurons	unknown	unknown	unknown	unknown	unknown	unknown	unknown	5_ht_neurons	unknown	unknown	5_ht_neurons	unknown	unknown	unknown	unknown	unknown	unknown	unknown	unknown	unknown	unknown	neurons	neuronal	h3k4me3	Histone	H3K4me3	Neural	Neurons	unknown	GSM3316996: 5-HT Neurons H3K4me3Q5ser IP 4; Homo sapiens; ChIP-Seq	['source_name=5-HT Neurons', 'cell/region=hPSC derived 5-HT neurons', 'chip antibody=H3K4me3Q5ser (Millipore 4491a; Lot#RA1608107)', 'differentiation status=Differentiated 5-HT neurons']	0	unknown	unknown	unknown	GSM3316996	GSM3316996:_5-HT_Neurons_H3K4me3Q5ser_IP_4;_Homo_sapiens;_ChIP-Seq	GSE106495	Glutamine_5_serotonylation_on_histone_H3_is_a_permissive_modification_that_functions_combinatorialy_with_H3K4me3_to_potentiate_TFIID_interactions	0	h3k4me3	h3k4me3	----	----	Identical	h3k4me3	False	Complete match	False
SRX4497144	input	0.8492	cancer	0.5182	mixed	0.7308	primary tissue	0.38337	newborn	0.9982	SRX4497144	unknown	5_ht_neurons	unknown	unknown	unknown	unknown	unknown	unknown	unknown	5_ht_neurons	unknown	unknown	5_ht_neurons	unknown	unknown	unknown	unknown	unknown	unknown	unknown	unknown	unknown	unknown	neurons	neuronal	input	Input control	Input control	Neural	Neurons	unknown	GSM3316986: 5-HT Neurons Input 2; Homo sapiens; ChIP-Seq	['source_name=5-HT Neurons', 'cell/region=hPSC derived 5-HT neurons', 'chip antibody=Input', 'differentiation status=Differentiated 5-HT neurons']	0	unknown	unknown	unknown	GSM3316986	GSM3316986:_5-HT_Neurons_Input_2;_Homo_sapiens;_ChIP-Seq	GSE106495	Glutamine_5_serotonylation_on_histone_H3_is_a_permissive_modification_that_functions_combinatorialy_with_H3K4me3_to_potentiate_TFIID_interactions	0	input	input	----	----	Identical	input	False	Complete match	False
SRX4497153	h3k4me3	0.946	cancer	0.5283	female	0.6586	primary cell	0.35315	newborn	0.9823	SRX4497153	unknown	5_ht_neurons	unknown	unknown	unknown	unknown	unknown	unknown	unknown	5_ht_neurons	unknown	unknown	5_ht_neurons	unknown	unknown	unknown	unknown	unknown	unknown	unknown	unknown	unknown	unknown	neurons	neuronal	h3k4me3	Histone	H3K4me3	Neural	Neurons	unknown	GSM3316995: 5-HT Neurons H3K4me3Q5ser IP 3; Homo sapiens; ChIP-Seq	['source_name=5-HT Neurons', 'cell/region=hPSC derived 5-HT neurons', 'chip antibody=H3K4me3Q5ser (Millipore 4491a; Lot#RA1608107)', 'differentiation status=Differentiated 5-HT neurons']	0	unknown	unknown	unknown	GSM3316995	GSM3316995:_5-HT_Neurons_H3K4me3Q5ser_IP_3;_Homo_sapiens;_ChIP-Seq	GSE106495	Glutamine_5_serotonylation_on_histone_H3_is_a_permissive_modification_that_functions_combinatorialy_with_H3K4me3_to_potentiate_TFIID_interactions	0	h3k4me3	h3k4me3	----	----	Identical	h3k4me3	False	Complete match	False
SRX4497152	h3k4me3	0.9977	non-cancer	0.5771	mixed	0.5768	primary tissue	0.39405	newborn	0.9895	SRX4497152	unknown	5_ht_neurons	unknown	unknown	unknown	unknown	unknown	unknown	unknown	5_ht_neurons	unknown	unknown	5_ht_neurons	unknown	unknown	unknown	unknown	unknown	unknown	unknown	unknown	unknown	unknown	neurons	neuronal	h3k4me3	Histone	H3K4me3	Neural	Neurons	unknown	GSM3316994: 5-HT Neurons H3K4me3Q5ser IP 2; Homo sapiens; ChIP-Seq	['source_name=5-HT Neurons', 'cell/region=hPSC derived 5-HT neurons', 'chip antibody=H3K4me3Q5ser (Millipore 4491a; Lot#RA1608107)', 'differentiation status=Differentiated 5-HT neurons']	0	unknown	unknown	unknown	GSM3316994	GSM3316994:_5-HT_Neurons_H3K4me3Q5ser_IP_2;_Homo_sapiens;_ChIP-Seq	GSE106495	Glutamine_5_serotonylation_on_histone_H3_is_a_permissive_modification_that_functions_combinatorialy_with_H3K4me3_to_potentiate_TFIID_interactions	0	h3k4me3	h3k4me3	----	----	Identical	h3k4me3	False	Complete match	False
SRX4497145	input	0.9224	non-cancer	0.5988	mixed	0.6325	primary tissue	0.43502	newborn	0.9919	SRX4497145	unknown	5_ht_neurons	unknown	unknown	unknown	unknown	unknown	unknown	unknown	5_ht_neurons	unknown	unknown	5_ht_neurons	unknown	unknown	unknown	unknown	unknown	unknown	unknown	unknown	unknown	unknown	neurons	neuronal	input	Input control	Input control	Neural	Neurons	unknown	GSM3316987: 5-HT Neurons Input 3; Homo sapiens; ChIP-Seq	['source_name=5-HT Neurons', 'cell/region=hPSC derived 5-HT neurons', 'chip antibody=Input', 'differentiation status=Differentiated 5-HT neurons']	0	unknown	unknown	unknown	GSM3316987	GSM3316987:_5-HT_Neurons_Input_3;_Homo_sapiens;_ChIP-Seq	GSE106495	Glutamine_5_serotonylation_on_histone_H3_is_a_permissive_modification_that_functions_combinatorialy_with_H3K4me3_to_potentiate_TFIID_interactions	0	input	input	----	----	Identical	input	False	Complete match	False
SRX4497146	input	0.9007	non-cancer	0.6517	female	0.7372	cell line	0.44758	newborn	0.9848	SRX4497146	unknown	5_ht_neurons	unknown	unknown	unknown	unknown	unknown	unknown	unknown	5_ht_neurons	unknown	unknown	5_ht_neurons	unknown	unknown	unknown	unknown	unknown	unknown	unknown	unknown	unknown	unknown	neurons	neuronal	input	Input control	Input control	Neural	Neurons	unknown	GSM3316988: 5-HT Neurons Input 4; Homo sapiens; ChIP-Seq	['source_name=5-HT Neurons', 'cell/region=hPSC derived 5-HT neurons', 'chip antibody=Input', 'differentiation status=Differentiated 5-HT neurons']	0	unknown	unknown	unknown	GSM3316988	GSM3316988:_5-HT_Neurons_Input_4;_Homo_sapiens;_ChIP-Seq	GSE106495	Glutamine_5_serotonylation_on_histone_H3_is_a_permissive_modification_that_functions_combinatorialy_with_H3K4me3_to_potentiate_TFIID_interactions	0	input	input	----	----	Identical	input	False	Complete match	False
SRX4497159	h3k4me3	0.9808	cancer	0.6758	mixed	0.7111	primary tissue	0.38479	newborn	0.992	SRX4497159	unknown	5_ht_neurons	unknown	unknown	unknown	unknown	unknown	unknown	unknown	5_ht_neurons	unknown	unknown	5_ht_neurons	unknown	unknown	unknown	unknown	unknown	unknown	unknown	unknown	unknown	unknown	neurons	neuronal	h3k4me3	Histone	H3K4me3	Neural	Neurons	unknown	GSM3317001: 5-HT Neurons H3K4me3Q5ser IP 1; Homo sapiens; ChIP-Seq	['source_name=5-HT Neurons', 'cell/region=hPSC derived 5-HT neurons', 'chip antibody=H3K4me3Q5ser (Millipore 4491a; Lot#RA1608107)', 'differentiation status=Differentiated 5-HT neurons']	0	unknown	unknown	unknown	GSM3317001	GSM3317001:_5-HT_Neurons_H3K4me3Q5ser_IP_1;_Homo_sapiens;_ChIP-Seq	GSE106495	Glutamine_5_serotonylation_on_histone_H3_is_a_permissive_modification_that_functions_combinatorialy_with_H3K4me3_to_potentiate_TFIID_interactions	0	h3k4me3	h3k4me3	----	----	Identical	h3k4me3	False	Complete match	False
SRX4497151	input	0.8746	cancer	0.7513	mixed	0.7506	primary tissue	0.46584	newborn	0.9981	SRX4497151	unknown	5_ht_neurons	unknown	unknown	unknown	unknown	unknown	unknown	unknown	5_ht_neurons	unknown	unknown	5_ht_neurons	unknown	unknown	unknown	unknown	unknown	unknown	unknown	unknown	unknown	unknown	neurons	neuronal	input	Input control	Input control	Neural	Neurons	unknown	GSM3316993: 5-HT Neurons Input 1; Homo sapiens; ChIP-Seq	['source_name=5-HT Neurons', 'cell/region=hPSC derived 5-HT neurons', 'chip antibody=Input', 'differentiation status=Differentiated 5-HT neurons']	0	unknown	unknown	unknown	GSM3316993	GSM3316993:_5-HT_Neurons_Input_1;_Homo_sapiens;_ChIP-Seq	GSE106495	Glutamine_5_serotonylation_on_histone_H3_is_a_permissive_modification_that_functions_combinatorialy_with_H3K4me3_to_potentiate_TFIID_interactions	0	input	input	----	----	Identical	input	False	Complete match	False
SRX4497150	input	0.769	cancer	0.7546	mixed	0.6845	cell line	0.83922	newborn	0.9994	SRX4497150	unknown	hpscs	unknown	unknown	unknown	unknown	unknown	unknown	unknown	hpscs	unknown	unknown	hpscs	unknown	unknown	unknown	unknown	unknown	unknown	unknown	unknown	unknown	unknown	unknown	unknown	input	Input control	Input control	unknown	unknown	unknown	GSM3316992: hPSCs Input 4; Homo sapiens; ChIP-Seq	['source_name=hPSCs', 'cell/region=hPSCs', 'chip antibody=Input', 'differentiation status=Undifferentiated PSCs']	0	unknown	unknown	unknown	GSM3316992	GSM3316992:_hPSCs_Input_4;_Homo_sapiens;_ChIP-Seq	GSE106495	Glutamine_5_serotonylation_on_histone_H3_is_a_permissive_modification_that_functions_combinatorialy_with_H3K4me3_to_potentiate_TFIID_interactions	0	input	input	----	----	Identical	input	False	Complete match	False
SRX4497149	input	0.8053	cancer	0.79	mixed	0.6554	cell line	0.78372	newborn	0.9989	SRX4497149	unknown	hpscs	unknown	unknown	unknown	unknown	unknown	unknown	unknown	hpscs	unknown	unknown	hpscs	unknown	unknown	unknown	unknown	unknown	unknown	unknown	unknown	unknown	unknown	unknown	unknown	input	Input control	Input control	unknown	unknown	unknown	GSM3316991: hPSCs Input 3; Homo sapiens; ChIP-Seq	['source_name=hPSCs', 'cell/region=hPSCs', 'chip antibody=Input', 'differentiation status=Undifferentiated PSCs']	0	unknown	unknown	unknown	GSM3316991	GSM3316991:_hPSCs_Input_3;_Homo_sapiens;_ChIP-Seq	GSE106495	Glutamine_5_serotonylation_on_histone_H3_is_a_permissive_modification_that_functions_combinatorialy_with_H3K4me3_to_potentiate_TFIID_interactions	0	input	input	----	----	Identical	input	False	Complete match	False
SRX4497148	input	0.8181	cancer	0.8436	female	0.6494	cell line	0.63263	newborn	0.9981	SRX4497148	unknown	hpscs	unknown	unknown	unknown	unknown	unknown	unknown	unknown	hpscs	unknown	unknown	hpscs	unknown	unknown	unknown	unknown	unknown	unknown	unknown	unknown	unknown	unknown	unknown	unknown	input	Input control	Input control	unknown	unknown	unknown	GSM3316990: hPSCs Input 2; Homo sapiens; ChIP-Seq	['source_name=hPSCs', 'cell/region=hPSCs', 'chip antibody=Input', 'differentiation status=Undifferentiated PSCs']	0	unknown	unknown	unknown	GSM3316990	GSM3316990:_hPSCs_Input_2;_Homo_sapiens;_ChIP-Seq	GSE106495	Glutamine_5_serotonylation_on_histone_H3_is_a_permissive_modification_that_functions_combinatorialy_with_H3K4me3_to_potentiate_TFIID_interactions	0	input	input	----	----	Identical	input	False	Complete match	False
SRX4497147	input	0.7486	cancer	0.8447	female	0.586	cell line	0.83006	newborn	0.9955	SRX4497147	unknown	hpscs	unknown	unknown	unknown	unknown	unknown	unknown	unknown	hpscs	unknown	unknown	hpscs	unknown	unknown	unknown	unknown	unknown	unknown	unknown	unknown	unknown	unknown	unknown	unknown	input	Input control	Input control	unknown	unknown	unknown	GSM3316989: hPSCs Input 1; Homo sapiens; ChIP-Seq	['source_name=hPSCs', 'cell/region=hPSCs', 'chip antibody=Input', 'differentiation status=Undifferentiated PSCs']	0	unknown	unknown	unknown	GSM3316989	GSM3316989:_hPSCs_Input_1;_Homo_sapiens;_ChIP-Seq	GSE106495	Glutamine_5_serotonylation_on_histone_H3_is_a_permissive_modification_that_functions_combinatorialy_with_H3K4me3_to_potentiate_TFIID_interactions	0	input	input	----	----	Identical	input	False	Complete match	False
SRX4497158	input	0.4967	cancer	0.8901	female	0.6785	cell line	0.61651	newborn	0.999	SRX4497158	unknown	human_ipscs	unknown	unknown	unknown	unknown	unknown	unknown	unknown	human_ipscs	unknown	unknown	human_ipscs	unknown	unknown	unknown	unknown	unknown	unknown	unknown	unknown	unknown	unknown	unknown	unknown	h3k4me3	Histone	H3K4me3	Pluripotent stem cell	iPS cells	unknown	GSM3317000: hPSCs H3K4me3Q5ser IP 4; Homo sapiens; ChIP-Seq	['source_name=Human IPSCs', 'cell/region=hPSCs', 'chip antibody=H3K4me3Q5ser (Millipore 4491a; Lot#RA1608107)', 'differentiation status=Undifferentiated PSCs']	0	unknown	unknown	unknown	GSM3317000	GSM3317000:_hPSCs_H3K4me3Q5ser_IP_4;_Homo_sapiens;_ChIP-Seq	GSE106495	Glutamine_5_serotonylation_on_histone_H3_is_a_permissive_modification_that_functions_combinatorialy_with_H3K4me3_to_potentiate_TFIID_interactions	0	h3k4me3	h3k4me3	----	----	Identical	h3k4me3	False	No match	False
SRX4497157	input	0.6359	cancer	0.8978	female	0.5542	cell line	0.65386	newborn	0.9991	SRX4497157	unknown	human_ipscs	unknown	unknown	unknown	unknown	unknown	unknown	unknown	human_ipscs	unknown	unknown	human_ipscs	unknown	unknown	unknown	unknown	unknown	unknown	unknown	unknown	unknown	unknown	unknown	unknown	h3k4me3	Histone	H3K4me3	Pluripotent stem cell	iPS cells	unknown	GSM3316999: hPSCs H3K4me3Q5ser IP 3; Homo sapiens; ChIP-Seq	['source_name=Human IPSCs', 'cell/region=hPSCs', 'chip antibody=H3K4me3Q5ser (Millipore 4491a; Lot#RA1608107)', 'differentiation status=Undifferentiated PSCs']	0	unknown	unknown	unknown	GSM3316999	GSM3316999:_hPSCs_H3K4me3Q5ser_IP_3;_Homo_sapiens;_ChIP-Seq	GSE106495	Glutamine_5_serotonylation_on_histone_H3_is_a_permissive_modification_that_functions_combinatorialy_with_H3K4me3_to_potentiate_TFIID_interactions	0	h3k4me3	h3k4me3	----	----	Identical	h3k4me3	False	No match	False
SRX4497155	input	0.3879	cancer	0.9128	female	0.6057	cell line	0.68342	newborn	0.9974	SRX4497155	unknown	human_ipscs	unknown	unknown	unknown	unknown	unknown	unknown	unknown	human_ipscs	unknown	unknown	human_ipscs	unknown	unknown	unknown	unknown	unknown	unknown	unknown	unknown	unknown	unknown	unknown	unknown	h3k4me3	Histone	H3K4me3	Pluripotent stem cell	iPS cells	unknown	GSM3316997: hPSCs H3K4me3Q5ser IP 1; Homo sapiens; ChIP-Seq	['source_name=Human IPSCs', 'cell/region=hPSCs', 'chip antibody=H3K4me3Q5ser (Millipore 4491a; Lot#RA1608107)', 'differentiation status=Undifferentiated PSCs']	0	unknown	unknown	unknown	GSM3316997	GSM3316997:_hPSCs_H3K4me3Q5ser_IP_1;_Homo_sapiens;_ChIP-Seq	GSE106495	Glutamine_5_serotonylation_on_histone_H3_is_a_permissive_modification_that_functions_combinatorialy_with_H3K4me3_to_potentiate_TFIID_interactions	0	h3k4me3	h3k4me3	----	----	Identical	h3k4me3	False	No match	False
SRX4497156	input	0.783	cancer	0.9344	mixed	0.838	cell line	0.70812	newborn	0.9997	SRX4497156	unknown	human_ipscs	unknown	unknown	unknown	unknown	unknown	unknown	unknown	human_ipscs	unknown	unknown	human_ipscs	unknown	unknown	unknown	unknown	unknown	unknown	unknown	unknown	unknown	unknown	unknown	unknown	h3k4me3	Histone	H3K4me3	Pluripotent stem cell	iPS cells	unknown	GSM3316998: hPSCs H3K4me3Q5ser IP 2; Homo sapiens; ChIP-Seq	['source_name=Human IPSCs', 'cell/region=hPSCs', 'chip antibody=H3K4me3Q5ser (Millipore 4491a; Lot#RA1608107)', 'differentiation status=Undifferentiated PSCs']	0	unknown	unknown	unknown	GSM3316998	GSM3316998:_hPSCs_H3K4me3Q5ser_IP_2;_Homo_sapiens;_ChIP-Seq	GSE106495	Glutamine_5_serotonylation_on_histone_H3_is_a_permissive_modification_that_functions_combinatorialy_with_H3K4me3_to_potentiate_TFIID_interactions	0	h3k4me3	h3k4me3	----	----	Identical	h3k4me3	False	No match	False
SRX3337436	input	0.8271	non-cancer	0.7124	male	0.5832	cell line	0.69151	newborn	1	SRX3337436	unknown	cell_line	unknown	unknown	epi_hot	unknown	unknown	unknown	unknown	hek_based_cell_line	unknown	unknown	hek_based_cell_line	unknown	unknown	unknown	unknown	cell_line	cell_line	unknown	unknown	unknown	unknown	unknown	unknown	input	Input control	Input control	Kidney	293	Primary Tissue=Kidney|Tissue Diagnosis=Normal	GSM2833265: Input H2; Homo sapiens; ChIP-Seq	['source_name=HEK-based cell line', 'cell line=Epi-HOT', 'chip antibody=none', 'fraction=Input DNA']	0	unknown	unknown	unknown	GSM2833265	GSM2833265:_Input_H2;_Homo_sapiens;_ChIP-Seq	GSE106517	HOTAIR_lncRNA_role_in_epithelial-mesenchymal_transition	0	input	input	----	----	Identical	input	False	Complete match	False
SRX3337435	input	0.8493	non-cancer	0.865	mixed	0.6324	cell line	0.71013	newborn	1	SRX3337435	unknown	cell_line	unknown	unknown	epi_hot	unknown	unknown	unknown	unknown	hek_based_cell_line	unknown	unknown	hek_based_cell_line	unknown	unknown	unknown	unknown	cell_line	cell_line	unknown	unknown	unknown	unknown	unknown	unknown	input	Input control	Input control	Kidney	293	Primary Tissue=Kidney|Tissue Diagnosis=Normal	GSM2833264: Input H1; Homo sapiens; ChIP-Seq	['source_name=HEK-based cell line', 'cell line=Epi-HOT', 'chip antibody=none', 'fraction=Input DNA']	0	unknown	unknown	unknown	GSM2833264	GSM2833264:_Input_H1;_Homo_sapiens;_ChIP-Seq	GSE106517	HOTAIR_lncRNA_role_in_epithelial-mesenchymal_transition	0	input	input	----	----	Identical	input	False	Complete match	False
SRX3337437	input	0.8589	non-cancer	0.901	mixed	0.8175	cell line	0.84071	newborn	1	SRX3337437	unknown	cell_line	unknown	unknown	epi_hot&lt;delta&gt;p	unknown	unknown	unknown	unknown	hek_based_cell_line	unknown	unknown	hek_based_cell_line	unknown	unknown	unknown	unknown	cell_line	cell_line	unknown	unknown	unknown	unknown	unknown	unknown	input	Input control	Input control	Kidney	293	Primary Tissue=Kidney|Tissue Diagnosis=Normal	GSM2833266: Input P1; Homo sapiens; ChIP-Seq	['source_name=HEK-based cell line', 'cell line=Epi-HOT&lt;delta&gt;P', 'chip antibody=none', 'fraction=Input DNA']	0	unknown	unknown	unknown	GSM2833266	GSM2833266:_Input_P1;_Homo_sapiens;_ChIP-Seq	GSE106517	HOTAIR_lncRNA_role_in_epithelial-mesenchymal_transition	0	input	input	----	----	Identical	input	False	Complete match	False
SRX3337438	input	0.7925	non-cancer	0.9517	mixed	0.6379	cell line	0.70288	newborn	1	SRX3337438	unknown	cell_line	unknown	unknown	epi_hot&lt;delta&gt;p	unknown	unknown	unknown	unknown	hek_based_cell_line	unknown	unknown	hek_based_cell_line	unknown	unknown	unknown	unknown	cell_line	cell_line	unknown	unknown	unknown	unknown	unknown	unknown	input	Input control	Input control	Kidney	293	Primary Tissue=Kidney|Tissue Diagnosis=Normal	GSM2833267: Input P2; Homo sapiens; ChIP-Seq	['source_name=HEK-based cell line', 'cell line=Epi-HOT&lt;delta&gt;P', 'chip antibody=none', 'fraction=Input DNA']	0	unknown	unknown	unknown	GSM2833267	GSM2833267:_Input_P2;_Homo_sapiens;_ChIP-Seq	GSE106517	HOTAIR_lncRNA_role_in_epithelial-mesenchymal_transition	0	input	input	----	----	Identical	input	False	Complete match	False
SRX3337440	input	0.7286	non-cancer	0.9788	mixed	0.8039	cell line	0.62666	newborn	1	SRX3337440	unknown	cell_line	unknown	unknown	epi_hot&lt;delta&gt;l	unknown	unknown	unknown	unknown	hek_based_cell_line	unknown	unknown	hek_based_cell_line	unknown	unknown	unknown	unknown	cell_line	cell_line	unknown	unknown	unknown	unknown	unknown	unknown	input	Input control	Input control	Kidney	293	Primary Tissue=Kidney|Tissue Diagnosis=Normal	GSM2833269: Input L2; Homo sapiens; ChIP-Seq	['source_name=HEK-based cell line', 'cell line=Epi-HOT&lt;delta&gt;L', 'chip antibody=none', 'fraction=Input DNA']	0	unknown	unknown	unknown	GSM2833269	GSM2833269:_Input_L2;_Homo_sapiens;_ChIP-Seq	GSE106517	HOTAIR_lncRNA_role_in_epithelial-mesenchymal_transition	0	input	input	----	----	Identical	input	False	Complete match	False
SRX3337434	input	0.6371	non-cancer	0.9838	mixed	0.8785	cell line	0.76052	newborn	1	SRX3337434	unknown	cell_line	unknown	unknown	epi_ctr	unknown	unknown	unknown	unknown	hek_based_cell_line	unknown	unknown	hek_based_cell_line	unknown	unknown	unknown	unknown	cell_line	cell_line	unknown	unknown	unknown	unknown	unknown	unknown	input	Input control	Input control	Kidney	293	Primary Tissue=Kidney|Tissue Diagnosis=Normal	GSM2833263: Input G2; Homo sapiens; ChIP-Seq	['source_name=HEK-based cell line', 'cell line=Epi-CTR', 'chip antibody=none', 'fraction=Input DNA']	0	unknown	unknown	unknown	GSM2833263	GSM2833263:_Input_G2;_Homo_sapiens;_ChIP-Seq	GSE106517	HOTAIR_lncRNA_role_in_epithelial-mesenchymal_transition	0	input	input	----	----	Identical	input	False	Complete match	False
SRX3337439	input	0.5319	non-cancer	0.9947	mixed	0.933	cell line	0.68748	newborn	1	SRX3337439	unknown	cell_line	unknown	unknown	epi_hot&lt;delta&gt;l	unknown	unknown	unknown	unknown	hek_based_cell_line	unknown	unknown	hek_based_cell_line	unknown	unknown	unknown	unknown	cell_line	cell_line	unknown	unknown	unknown	unknown	unknown	unknown	input	Input control	Input control	Kidney	293	Primary Tissue=Kidney|Tissue Diagnosis=Normal	GSM2833268: Input L1; Homo sapiens; ChIP-Seq	['source_name=HEK-based cell line', 'cell line=Epi-HOT&lt;delta&gt;L', 'chip antibody=none', 'fraction=Input DNA']	0	unknown	unknown	unknown	GSM2833268	GSM2833268:_Input_L1;_Homo_sapiens;_ChIP-Seq	GSE106517	HOTAIR_lncRNA_role_in_epithelial-mesenchymal_transition	0	input	input	----	----	Identical	input	False	Complete match	False
SRX3337433	input	0.4969	non-cancer	0.9968	mixed	0.7916	cell line	0.84668	newborn	1	SRX3337433	unknown	cell_line	unknown	unknown	epi_ctr	unknown	unknown	unknown	unknown	hek_based_cell_line	unknown	unknown	hek_based_cell_line	unknown	unknown	unknown	unknown	cell_line	cell_line	unknown	unknown	unknown	unknown	unknown	unknown	input	Input control	Input control	Kidney	293	Primary Tissue=Kidney|Tissue Diagnosis=Normal	GSM2833262: Input G1; Homo sapiens; ChIP-Seq	['source_name=HEK-based cell line', 'cell line=Epi-CTR', 'chip antibody=none', 'fraction=Input DNA']	0	unknown	unknown	unknown	GSM2833262	GSM2833262:_Input_G1;_Homo_sapiens;_ChIP-Seq	GSE106517	HOTAIR_lncRNA_role_in_epithelial-mesenchymal_transition	0	input	input	----	----	Identical	input	False	Complete match	False
SRX3366909	h3k27ac	0.8327	cancer	1	female	0.9894	cell line	0.99998	newborn	0.9146	SRX3366909	unknown	cell_line	unknown	unknown	cell_line	unknown	unknown	unknown	unknown	mcf7	unknown	unknown	mcf7	unknown	unknown	unknown	unknown	cell_line	cell_line	unknown	unknown	unknown	unknown	unknown	unknown	h3k27ac	Histone	H3K27ac	Breast	MCF-7	Primary Tissue=Breast|Site of Extraction=Pleura|Tissue Diagnosis=Adenocarcinoma	GSM2842590: MCF7 E2 H3K27Ac Rep1; Homo sapiens; ChIP-Seq	['source_name=MCF7', 'cell line=MCF7', 'genotype/variation=WT ER', 'condition=White Medium + E2', 'antibody=H3K27Ac']	0	unknown	unknown	unknown	GSM2842590	GSM2842590:_MCF7_E2_H3K27Ac_Rep1;_Homo_sapiens;_ChIP-Seq	GSE106552	H3K27Ac_in_MCF7_Y537S_ER_mutant_cells_and_RNAseq_with_and_without_treatment_with_THZ1	0	h3k27ac	h3k27ac	h3k27ac	----	Identical	h3k27ac	False	Complete match	False
SRX3366910	h3k27ac	0.9508	cancer	1	female	0.993	cell line	0.99999	newborn	0.7967	SRX3366910	unknown	cell_line	unknown	unknown	cell_line	unknown	unknown	unknown	unknown	mcf7	unknown	unknown	mcf7	unknown	unknown	unknown	unknown	cell_line	cell_line	unknown	unknown	unknown	unknown	unknown	unknown	h3k27ac	Histone	H3K27ac	Breast	MCF-7	Primary Tissue=Breast|Site of Extraction=Pleura|Tissue Diagnosis=Adenocarcinoma	GSM2842591: MCF7 E2 H3K27Ac Rep2; Homo sapiens; ChIP-Seq	['source_name=MCF7', 'cell line=MCF7', 'genotype/variation=WT ER', 'condition=White Medium + E2', 'antibody=H3K27Ac']	0	unknown	unknown	unknown	GSM2842591	GSM2842591:_MCF7_E2_H3K27Ac_Rep2;_Homo_sapiens;_ChIP-Seq	GSE106552	H3K27Ac_in_MCF7_Y537S_ER_mutant_cells_and_RNAseq_with_and_without_treatment_with_THZ1	0	h3k27ac	h3k27ac	h3k27ac	----	Identical	h3k27ac	False	Complete match	False
SRX3366911	h3k27ac	0.958	cancer	1	female	0.9939	cell line	0.99999	newborn	0.7671	SRX3366911	unknown	cell_line	unknown	unknown	cell_line	unknown	unknown	unknown	unknown	mcf7	unknown	unknown	mcf7	unknown	unknown	unknown	unknown	cell_line	cell_line	unknown	unknown	unknown	unknown	unknown	unknown	h3k27ac	Histone	H3K27ac	Breast	MCF-7	Primary Tissue=Breast|Site of Extraction=Pleura|Tissue Diagnosis=Adenocarcinoma	GSM2842592: MCF7 E2 H3K27Ac Rep3; Homo sapiens; ChIP-Seq	['source_name=MCF7', 'cell line=MCF7', 'genotype/variation=WT ER', 'condition=White Medium + E2', 'antibody=H3K27Ac']	0	unknown	unknown	unknown	GSM2842592	GSM2842592:_MCF7_E2_H3K27Ac_Rep3;_Homo_sapiens;_ChIP-Seq	GSE106552	H3K27Ac_in_MCF7_Y537S_ER_mutant_cells_and_RNAseq_with_and_without_treatment_with_THZ1	0	h3k27ac	h3k27ac	h3k27ac	----	Identical	h3k27ac	False	Complete match	False
SRX3366912	h3k27ac	0.8874	cancer	1	female	0.9927	cell line	0.99998	newborn	0.849	SRX3366912	unknown	cell_line	unknown	unknown	cell_line	unknown	unknown	unknown	unknown	mcf7	unknown	unknown	mcf7	unknown	unknown	unknown	unknown	cell_line	cell_line	unknown	unknown	unknown	unknown	unknown	unknown	h3k27ac	Histone	H3K27ac	Breast	MCF-7	Primary Tissue=Breast|Site of Extraction=Pleura|Tissue Diagnosis=Adenocarcinoma	GSM2842593: MCF7 Y537S H3K27Ac Rep1; Homo sapiens; ChIP-Seq	['source_name=MCF7', 'cell line=MCF7', 'genotype/variation=Y537S_ER', 'condition=White Medium+Doxycycline', 'antibody=H3K27Ac']	0	unknown	unknown	unknown	GSM2842593	GSM2842593:_MCF7_Y537S_H3K27Ac_Rep1;_Homo_sapiens;_ChIP-Seq	GSE106552	H3K27Ac_in_MCF7_Y537S_ER_mutant_cells_and_RNAseq_with_and_without_treatment_with_THZ1	0	h3k27ac	h3k27ac	h3k27ac	----	Identical	h3k27ac	False	Complete match	False
SRX3366913	h3k27ac	0.8561	cancer	1	female	0.9906	cell line	0.99998	newborn	0.8931	SRX3366913	unknown	cell_line	unknown	unknown	cell_line	unknown	unknown	unknown	unknown	mcf7	unknown	unknown	mcf7	unknown	unknown	unknown	unknown	cell_line	cell_line	unknown	unknown	unknown	unknown	unknown	unknown	h3k27ac	Histone	H3K27ac	Breast	MCF-7	Primary Tissue=Breast|Site of Extraction=Pleura|Tissue Diagnosis=Adenocarcinoma	GSM2842594: MCF7 Y537S H3K27Ac Rep2; Homo sapiens; ChIP-Seq	['source_name=MCF7', 'cell line=MCF7', 'genotype/variation=Y537S_ER', 'condition=White Medium+Doxycycline', 'antibody=H3K27Ac']	0	unknown	unknown	unknown	GSM2842594	GSM2842594:_MCF7_Y537S_H3K27Ac_Rep2;_Homo_sapiens;_ChIP-Seq	GSE106552	H3K27Ac_in_MCF7_Y537S_ER_mutant_cells_and_RNAseq_with_and_without_treatment_with_THZ1	0	h3k27ac	h3k27ac	h3k27ac	----	Identical	h3k27ac	False	Complete match	False
SRX3366914	h3k27ac	0.8728	cancer	1	female	0.9856	cell line	0.99999	newborn	0.8898	SRX3366914	unknown	cell_line	unknown	unknown	cell_line	unknown	unknown	unknown	unknown	mcf7	unknown	unknown	mcf7	unknown	unknown	unknown	unknown	cell_line	cell_line	unknown	unknown	unknown	unknown	unknown	unknown	h3k27ac	Histone	H3K27ac	Breast	MCF-7	Primary Tissue=Breast|Site of Extraction=Pleura|Tissue Diagnosis=Adenocarcinoma	GSM2842595: MCF7 Y537S H3K27Ac Rep3; Homo sapiens; ChIP-Seq	['source_name=MCF7', 'cell line=MCF7', 'genotype/variation=Y537S_ER', 'condition=White Medium+Doxycycline', 'antibody=H3K27Ac']	0	unknown	unknown	unknown	GSM2842595	GSM2842595:_MCF7_Y537S_H3K27Ac_Rep3;_Homo_sapiens;_ChIP-Seq	GSE106552	H3K27Ac_in_MCF7_Y537S_ER_mutant_cells_and_RNAseq_with_and_without_treatment_with_THZ1	0	h3k27ac	h3k27ac	h3k27ac	----	Identical	h3k27ac	False	Complete match	False
SRX3366992	input	0.7695	cancer	0.6059	mixed	0.9522	cell line	0.89926	newborn	0.9998	SRX3366992	unknown	cell_line	unknown	unknown	cell_line	unknown	unknown	unknown	unknown	lncap95	unknown	unknown	lncap95	unknown	unknown	unknown	unknown	cell_line	cell_line	unknown	unknown	unknown	unknown	unknown	unknown	input	Input control	Input control	Prostate	LNCAP	Primary Tissue=Prostate|Tissue Diagnosis=Carcinoma	GSM2842697: ChIP LN95 shGFP DHT Input; Sample 40; Homo sapiens; ChIP-Seq	['source_name=LNCaP95', 'cell line=LNCaP95', 'transfection=shGFP', 'treatment=10nM DHT', 'antibody=INPUT']	0	unknown	unknown	unknown	GSM2842697	GSM2842697:_ChIP_LN95_shGFP_DHT_Input;_Sample_40;_Homo_sapiens;_ChIP-Seq	GSE106561	ARv7_represses_tumor_suppressors_genes_in_castration-resistant_prostate_cancer	0	input	input	----	----	Identical	input	False	Complete match	False
SRX3366991	input	0.7706	cancer	0.6166	mixed	0.9596	cell line	0.87234	newborn	0.9998	SRX3366991	unknown	cell_line	unknown	unknown	cell_line	unknown	unknown	unknown	unknown	lncap95	unknown	unknown	lncap95	unknown	unknown	unknown	unknown	cell_line	cell_line	unknown	unknown	unknown	unknown	unknown	unknown	input	Input control	Input control	Prostate	LNCAP	Primary Tissue=Prostate|Tissue Diagnosis=Carcinoma	GSM2842696: ChIP LN95 shGFP ETOH Input; Sample 39; Homo sapiens; ChIP-Seq	['source_name=LNCaP95', 'cell line=LNCaP95', 'transfection=shGFP', 'treatment=ETOH', 'antibody=INPUT']	0	unknown	unknown	unknown	GSM2842696	GSM2842696:_ChIP_LN95_shGFP_ETOH_Input;_Sample_39;_Homo_sapiens;_ChIP-Seq	GSE106561	ARv7_represses_tumor_suppressors_genes_in_castration-resistant_prostate_cancer	0	input	input	----	----	Identical	input	False	Complete match	False
SRX3366978	input	0.8679	cancer	0.636	mixed	0.9572	cell line	0.95688	newborn	0.9997	SRX3366978	unknown	cell_line	unknown	unknown	cell_line	unknown	unknown	unknown	unknown	lncap95	unknown	unknown	lncap95	unknown	unknown	unknown	unknown	cell_line	cell_line	unknown	unknown	unknown	unknown	unknown	unknown	input	Input control	Input control	Prostate	LNCAP	Primary Tissue=Prostate|Tissue Diagnosis=Carcinoma	GSM2842676: ChIP LN95 shARv7 ETOH Input; Sample 26; Homo sapiens; ChIP-Seq	['source_name=LNCaP95', 'cell line=LNCaP95', 'transfection=shARv7', 'treatment=ETOH', 'antibody=INPUT']	0	unknown	unknown	unknown	GSM2842676	GSM2842676:_ChIP_LN95_shARv7_ETOH_Input;_Sample_26;_Homo_sapiens;_ChIP-Seq	GSE106561	ARv7_represses_tumor_suppressors_genes_in_castration-resistant_prostate_cancer	0	input	input	----	----	Identical	input	False	Complete match	False
SRX3366994	input	0.7851	cancer	0.6385	mixed	0.9306	cell line	0.9404	newborn	0.9995	SRX3366994	unknown	cell_line	unknown	unknown	cell_line	unknown	unknown	unknown	unknown	lncap95	unknown	unknown	lncap95	unknown	unknown	unknown	unknown	cell_line	cell_line	unknown	unknown	unknown	unknown	unknown	unknown	input	Input control	Input control	Prostate	LNCAP	Primary Tissue=Prostate|Tissue Diagnosis=Carcinoma	GSM2842699: ChIP LN95 shARv7 DHT Input; Sample 42; Homo sapiens; ChIP-Seq	['source_name=LNCaP95', 'cell line=LNCaP95', 'transfection=shARv7', 'treatment=10nM DHT', 'antibody=INPUT']	0	unknown	unknown	unknown	GSM2842699	GSM2842699:_ChIP_LN95_shARv7_DHT_Input;_Sample_42;_Homo_sapiens;_ChIP-Seq	GSE106561	ARv7_represses_tumor_suppressors_genes_in_castration-resistant_prostate_cancer	0	input	input	----	----	Identical	input	False	Complete match	False
SRX3366993	input	0.8283	cancer	0.6502	mixed	0.9638	cell line	0.87919	newborn	0.9998	SRX3366993	unknown	cell_line	unknown	unknown	cell_line	unknown	unknown	unknown	unknown	lncap95	unknown	unknown	lncap95	unknown	unknown	unknown	unknown	cell_line	cell_line	unknown	unknown	unknown	unknown	unknown	unknown	input	Input control	Input control	Prostate	LNCAP	Primary Tissue=Prostate|Tissue Diagnosis=Carcinoma	GSM2842698: ChIP LN95 shARv7 ETOH Input; Sample 41; Homo sapiens; ChIP-Seq	['source_name=LNCaP95', 'cell line=LNCaP95', 'transfection=shARv7', 'treatment=ETOH', 'antibody=INPUT']	0	unknown	unknown	unknown	GSM2842698	GSM2842698:_ChIP_LN95_shARv7_ETOH_Input;_Sample_41;_Homo_sapiens;_ChIP-Seq	GSE106561	ARv7_represses_tumor_suppressors_genes_in_castration-resistant_prostate_cancer	0	input	input	----	----	Identical	input	False	Complete match	False
SRX3367001	input	0.8246	cancer	0.6775	mixed	0.9834	cell line	0.93064	newborn	1	SRX3367001	unknown	cell_line	unknown	unknown	cell_line	unknown	unknown	unknown	unknown	lncap95	unknown	unknown	lncap95	unknown	unknown	unknown	unknown	cell_line	cell_line	unknown	unknown	unknown	unknown	unknown	unknown	input	Input control	Input control	Prostate	LNCAP	Primary Tissue=Prostate|Tissue Diagnosis=Carcinoma	GSM2842706: ChIP LN95 parental ETOH Input; Sample 49; Homo sapiens; ChIP-Seq	['source_name=LNCaP95', 'cell line=LNCaP95', 'transfection=Parental (none)', 'treatment=ETOH', 'antibody=INPUT']	0	unknown	unknown	unknown	GSM2842706	GSM2842706:_ChIP_LN95_parental_ETOH_Input;_Sample_49;_Homo_sapiens;_ChIP-Seq	GSE106561	ARv7_represses_tumor_suppressors_genes_in_castration-resistant_prostate_cancer	0	input	input	----	----	Identical	input	False	Complete match	False
SRX3366981	input	0.8818	cancer	0.7706	mixed	0.9649	cell line	0.9567	newborn	0.9991	SRX3366981	unknown	cell_line	unknown	unknown	cell_line	unknown	unknown	unknown	unknown	lncap95	unknown	unknown	lncap95	unknown	unknown	unknown	unknown	cell_line	cell_line	unknown	unknown	unknown	unknown	unknown	unknown	input	Input control	Input control	Prostate	LNCAP	Primary Tissue=Prostate|Tissue Diagnosis=Carcinoma	GSM2842685: ChIP LN95 shARv7 DHT Input; Sample 29; Homo sapiens; ChIP-Seq	['source_name=LNCaP95', 'cell line=LNCaP95', 'transfection=shARv7', 'treatment=10nM DHT', 'antibody=INPUT']	0	unknown	unknown	unknown	GSM2842685	GSM2842685:_ChIP_LN95_shARv7_DHT_Input;_Sample_29;_Homo_sapiens;_ChIP-Seq	GSE106561	ARv7_represses_tumor_suppressors_genes_in_castration-resistant_prostate_cancer	0	input	input	----	----	Identical	input	False	Complete match	False
SRX3366979	input	0.9148	cancer	0.7806	mixed	0.9739	cell line	0.9669	newborn	0.9996	SRX3366979	unknown	cell_line	unknown	unknown	cell_line	unknown	unknown	unknown	unknown	lncap95	unknown	unknown	lncap95	unknown	unknown	unknown	unknown	cell_line	cell_line	unknown	unknown	unknown	unknown	unknown	unknown	input	Input control	Input control	Prostate	LNCAP	Primary Tissue=Prostate|Tissue Diagnosis=Carcinoma	GSM2842679: ChIP LN95 shARfl ETOH Input; Sample 27; Homo sapiens; ChIP-Seq	['source_name=LNCaP95', 'cell line=LNCaP95', 'transfection=shARfl', 'treatment=ETOH', 'antibody=INPUT']	0	unknown	unknown	unknown	GSM2842679	GSM2842679:_ChIP_LN95_shARfl_ETOH_Input;_Sample_27;_Homo_sapiens;_ChIP-Seq	GSE106561	ARv7_represses_tumor_suppressors_genes_in_castration-resistant_prostate_cancer	0	input	input	----	----	Identical	input	False	Complete match	False
SRX3366970	input	0.8582	cancer	0.7867	mixed	0.5426	cell line	0.90631	newborn	0.999	SRX3366970	unknown	cell_line	unknown	unknown	cell_line	unknown	unknown	unknown	unknown	lncap95	unknown	unknown	lncap95	unknown	unknown	unknown	unknown	cell_line	cell_line	unknown	unknown	unknown	unknown	unknown	unknown	input	Input control	Input control	Prostate	LNCAP	Primary Tissue=Prostate|Tissue Diagnosis=Carcinoma	GSM2842663: ChIP LN95 shARfl DHT Input; Sample 18; Homo sapiens; ChIP-Seq	['source_name=LNCaP95', 'cell line=LNCaP95', 'transfection=shARfl', 'treatment=10nM DHT', 'antibody=INPUT']	0	unknown	unknown	unknown	GSM2842663	GSM2842663:_ChIP_LN95_shARfl_DHT_Input;_Sample_18;_Homo_sapiens;_ChIP-Seq	GSE106561	ARv7_represses_tumor_suppressors_genes_in_castration-resistant_prostate_cancer	0	input	input	----	----	Identical	input	False	Complete match	False
SRX3367002	input	0.9032	cancer	0.7874	mixed	0.9783	cell line	0.95859	newborn	0.9999	SRX3367002	unknown	cell_line	unknown	unknown	cell_line	unknown	unknown	unknown	unknown	lncap95	unknown	unknown	lncap95	unknown	unknown	unknown	unknown	cell_line	cell_line	unknown	unknown	unknown	unknown	unknown	unknown	input	Input control	Input control	Prostate	LNCAP	Primary Tissue=Prostate|Tissue Diagnosis=Carcinoma	GSM2842707: ChIP LN95 parental DHT Input; Sample 50; Homo sapiens; ChIP-Seq	['source_name=LNCaP95', 'cell line=LNCaP95', 'transfection=Parental (none)', 'treatment=10nM DHT', 'antibody=INPUT']	0	unknown	unknown	unknown	GSM2842707	GSM2842707:_ChIP_LN95_parental_DHT_Input;_Sample_50;_Homo_sapiens;_ChIP-Seq	GSE106561	ARv7_represses_tumor_suppressors_genes_in_castration-resistant_prostate_cancer	0	input	input	----	----	Identical	input	False	Complete match	False
SRX3366966	input	0.8639	cancer	0.7961	mixed	0.5786	cell line	0.85251	newborn	0.9989	SRX3366966	unknown	cell_line	unknown	unknown	cell_line	unknown	unknown	unknown	unknown	lncap95	unknown	unknown	lncap95	unknown	unknown	unknown	unknown	cell_line	cell_line	unknown	unknown	unknown	unknown	unknown	unknown	input	Input control	Input control	Prostate	LNCAP	Primary Tissue=Prostate|Tissue Diagnosis=Carcinoma	GSM2842659: ChIP LN95 shGFP DHT Input; Sample 14; Homo sapiens; ChIP-Seq	['source_name=LNCaP95', 'cell line=LNCaP95', 'transfection=shGFP', 'treatment=10nM DHT', 'antibody=INPUT']	0	unknown	unknown	unknown	GSM2842659	GSM2842659:_ChIP_LN95_shGFP_DHT_Input;_Sample_14;_Homo_sapiens;_ChIP-Seq	GSE106561	ARv7_represses_tumor_suppressors_genes_in_castration-resistant_prostate_cancer	0	input	input	----	----	Identical	input	False	Complete match	False
SRX3366980	input	0.8877	cancer	0.799	mixed	0.9734	cell line	0.95355	newborn	0.9997	SRX3366980	unknown	cell_line	unknown	unknown	cell_line	unknown	unknown	unknown	unknown	lncap95	unknown	unknown	lncap95	unknown	unknown	unknown	unknown	cell_line	cell_line	unknown	unknown	unknown	unknown	unknown	unknown	input	Input control	Input control	Prostate	LNCAP	Primary Tissue=Prostate|Tissue Diagnosis=Carcinoma	GSM2842683: ChIP LN95 shGFP DHT Input; Sample 28; Homo sapiens; ChIP-Seq	['source_name=LNCaP95', 'cell line=LNCaP95', 'transfection=shGFP', 'treatment=10nM DHT', 'antibody=INPUT']	0	unknown	unknown	unknown	GSM2842683	GSM2842683:_ChIP_LN95_shGFP_DHT_Input;_Sample_28;_Homo_sapiens;_ChIP-Seq	GSE106561	ARv7_represses_tumor_suppressors_genes_in_castration-resistant_prostate_cancer	0	input	input	----	----	Identical	input	False	Complete match	False
SRX3366967	input	0.8373	cancer	0.8094	mixed	0.6315	cell line	0.89033	newborn	0.9986	SRX3366967	unknown	cell_line	unknown	unknown	cell_line	unknown	unknown	unknown	unknown	lncap95	unknown	unknown	lncap95	unknown	unknown	unknown	unknown	cell_line	cell_line	unknown	unknown	unknown	unknown	unknown	unknown	input	Input control	Input control	Prostate	LNCAP	Primary Tissue=Prostate|Tissue Diagnosis=Carcinoma	GSM2842660: ChIP LN95 shARv7 ETOH Input; Sample 15; Homo sapiens; ChIP-Seq	['source_name=LNCaP95', 'cell line=LNCaP95', 'transfection=shARv7', 'treatment=ETOH', 'antibody=INPUT']	0	unknown	unknown	unknown	GSM2842660	GSM2842660:_ChIP_LN95_shARv7_ETOH_Input;_Sample_15;_Homo_sapiens;_ChIP-Seq	GSE106561	ARv7_represses_tumor_suppressors_genes_in_castration-resistant_prostate_cancer	0	input	input	----	----	Identical	input	False	Complete match	False
SRX3366969	input	0.8552	cancer	0.8101	male	0.5783	cell line	0.79159	newborn	0.9974	SRX3366969	unknown	cell_line	unknown	unknown	cell_line	unknown	unknown	unknown	unknown	lncap95	unknown	unknown	lncap95	unknown	unknown	unknown	unknown	cell_line	cell_line	unknown	unknown	unknown	unknown	unknown	unknown	input	Input control	Input control	Prostate	LNCAP	Primary Tissue=Prostate|Tissue Diagnosis=Carcinoma	GSM2842662: ChIP LN95 shARfl ETOH Input; Sample 17; Homo sapiens; ChIP-Seq	['source_name=LNCaP95', 'cell line=LNCaP95', 'transfection=shARfl', 'treatment=ETOH', 'antibody=INPUT']	0	unknown	unknown	unknown	GSM2842662	GSM2842662:_ChIP_LN95_shARfl_ETOH_Input;_Sample_17;_Homo_sapiens;_ChIP-Seq	GSE106561	ARv7_represses_tumor_suppressors_genes_in_castration-resistant_prostate_cancer	0	input	input	----	----	Identical	input	False	Complete match	False
SRX3366968	input	0.8596	cancer	0.8119	mixed	0.5863	cell line	0.87757	newborn	0.9983	SRX3366968	unknown	cell_line	unknown	unknown	cell_line	unknown	unknown	unknown	unknown	lncap95	unknown	unknown	lncap95	unknown	unknown	unknown	unknown	cell_line	cell_line	unknown	unknown	unknown	unknown	unknown	unknown	input	Input control	Input control	Prostate	LNCAP	Primary Tissue=Prostate|Tissue Diagnosis=Carcinoma	GSM2842661: ChIP LN95 shARv7 DHT Input; Sample 16; Homo sapiens; ChIP-Seq	['source_name=LNCaP95', 'cell line=LNCaP95', 'transfection=shARv7', 'treatment=10nM DHT', 'antibody=INPUT']	0	unknown	unknown	unknown	GSM2842661	GSM2842661:_ChIP_LN95_shARv7_DHT_Input;_Sample_16;_Homo_sapiens;_ChIP-Seq	GSE106561	ARv7_represses_tumor_suppressors_genes_in_castration-resistant_prostate_cancer	0	input	input	----	----	Identical	input	False	Complete match	False
SRX3366977	input	0.8753	cancer	0.8139	mixed	0.9785	cell line	0.96362	newborn	0.9998	SRX3366977	unknown	cell_line	unknown	unknown	cell_line	unknown	unknown	unknown	unknown	lncap95	unknown	unknown	lncap95	unknown	unknown	unknown	unknown	cell_line	cell_line	unknown	unknown	unknown	unknown	unknown	unknown	input	Input control	Input control	Prostate	LNCAP	Primary Tissue=Prostate|Tissue Diagnosis=Carcinoma	GSM2842673: ChIP LN95 shGFP ETOH Input; Sample 25; Homo sapiens; ChIP-Seq	['source_name=LNCaP95', 'cell line=LNCaP95', 'transfection=shGFP', 'treatment=ETOH', 'antibody=INPUT']	0	unknown	unknown	unknown	GSM2842673	GSM2842673:_ChIP_LN95_shGFP_ETOH_Input;_Sample_25;_Homo_sapiens;_ChIP-Seq	GSE106561	ARv7_represses_tumor_suppressors_genes_in_castration-resistant_prostate_cancer	0	input	input	----	----	Identical	input	False	Complete match	False
SRX3366965	input	0.8663	cancer	0.8353	mixed	0.5561	cell line	0.82117	newborn	0.9988	SRX3366965	unknown	cell_line	unknown	unknown	cell_line	unknown	unknown	unknown	unknown	lncap95	unknown	unknown	lncap95	unknown	unknown	unknown	unknown	cell_line	cell_line	unknown	unknown	unknown	unknown	unknown	unknown	input	Input control	Input control	Prostate	LNCAP	Primary Tissue=Prostate|Tissue Diagnosis=Carcinoma	GSM2842658: ChIP LN95 shGFP ETOH Input; Sample 13; Homo sapiens; ChIP-Seq	['source_name=LNCaP95', 'cell line=LNCaP95', 'transfection=shGFP', 'treatment=ETOH', 'antibody=INPUT']	0	unknown	unknown	unknown	GSM2842658	GSM2842658:_ChIP_LN95_shGFP_ETOH_Input;_Sample_13;_Homo_sapiens;_ChIP-Seq	GSE106561	ARv7_represses_tumor_suppressors_genes_in_castration-resistant_prostate_cancer	0	input	input	----	----	Identical	input	False	Complete match	False
SRX3366964	h3k27ac	0.3729	cancer	0.863	mixed	0.5753	cell line	0.89473	newborn	0.9981	SRX3366964	unknown	cell_line	unknown	unknown	cell_line	unknown	unknown	unknown	unknown	lncap95	unknown	unknown	lncap95	unknown	unknown	unknown	unknown	cell_line	cell_line	unknown	unknown	unknown	unknown	unknown	unknown	h3k27ac	Histone	H3K27ac	Prostate	LNCAP	Primary Tissue=Prostate|Tissue Diagnosis=Carcinoma	GSM2842657: ChIP LN95 shARfl DHT H3k27ac; Sample 12; Homo sapiens; ChIP-Seq	['source_name=LNCaP95', 'cell line=LNCaP95', 'transfection=shARfl', 'treatment=10nM DHT', 'antibody=H3K27ac']	0	unknown	unknown	unknown	GSM2842657	GSM2842657:_ChIP_LN95_shARfl_DHT_H3k27ac;_Sample_12;_Homo_sapiens;_ChIP-Seq	GSE106561	ARv7_represses_tumor_suppressors_genes_in_castration-resistant_prostate_cancer	0	h3k27ac	h3k27ac	h3k27ac	----	Identical	h3k27ac	False	Complete match	False
SRX3366982	input	0.9115	cancer	0.872	mixed	0.9803	cell line	0.9662	newborn	0.9994	SRX3366982	unknown	cell_line	unknown	unknown	cell_line	unknown	unknown	unknown	unknown	lncap95	unknown	unknown	lncap95	unknown	unknown	unknown	unknown	cell_line	cell_line	unknown	unknown	unknown	unknown	unknown	unknown	input	Input control	Input control	Prostate	LNCAP	Primary Tissue=Prostate|Tissue Diagnosis=Carcinoma	GSM2842687: ChIP LN95 shARfl DHT Input; Sample 30; Homo sapiens; ChIP-Seq	['source_name=LNCaP95', 'cell line=LNCaP95', 'transfection=shARfl', 'treatment=10nM DHT', 'antibody=INPUT']	0	unknown	unknown	unknown	GSM2842687	GSM2842687:_ChIP_LN95_shARfl_DHT_Input;_Sample_30;_Homo_sapiens;_ChIP-Seq	GSE106561	ARv7_represses_tumor_suppressors_genes_in_castration-resistant_prostate_cancer	0	input	input	----	----	Identical	input	False	Complete match	False
SRX3366986	input	0.9035	cancer	0.8747	mixed	0.9914	cell line	0.97713	newborn	0.9998	SRX3366986	unknown	cell_line	unknown	unknown	cell_line	unknown	unknown	unknown	unknown	lncap95	unknown	unknown	lncap95	unknown	unknown	unknown	unknown	cell_line	cell_line	unknown	unknown	unknown	unknown	unknown	unknown	input	Input control	Input control	Prostate	LNCAP	Primary Tissue=Prostate|Tissue Diagnosis=Carcinoma	GSM2842691: ChIP LN95 shARfl DHT Input; Sample 34; Homo sapiens; ChIP-Seq	['source_name=LNCaP95', 'cell line=LNCaP95', 'transfection=shARfl', 'treatment=10nM DHT', 'antibody=INPUT']	0	unknown	unknown	unknown	GSM2842691	GSM2842691:_ChIP_LN95_shARfl_DHT_Input;_Sample_34;_Homo_sapiens;_ChIP-Seq	GSE106561	ARv7_represses_tumor_suppressors_genes_in_castration-resistant_prostate_cancer	0	input	input	----	----	Identical	input	False	Complete match	False
SRX3366960	h3k27ac	0.9162	cancer	0.8771	mixed	0.6384	cell line	0.86781	newborn	0.9896	SRX3366960	unknown	cell_line	unknown	unknown	cell_line	unknown	unknown	unknown	unknown	lncap95	unknown	unknown	lncap95	unknown	unknown	unknown	unknown	cell_line	cell_line	unknown	unknown	unknown	unknown	unknown	unknown	h3k27ac	Histone	H3K27ac	Prostate	LNCAP	Primary Tissue=Prostate|Tissue Diagnosis=Carcinoma	GSM2842653: ChIP LN95 shGFP DHT H3k27ac; Sample 8; Homo sapiens; ChIP-Seq	['source_name=LNCaP95', 'cell line=LNCaP95', 'transfection=shGFP', 'treatment=10nM DHT', 'antibody=H3K27ac']	0	unknown	unknown	unknown	GSM2842653	GSM2842653:_ChIP_LN95_shGFP_DHT_H3k27ac;_Sample_8;_Homo_sapiens;_ChIP-Seq	GSE106561	ARv7_represses_tumor_suppressors_genes_in_castration-resistant_prostate_cancer	0	h3k27ac	h3k27ac	h3k27ac	----	Identical	h3k27ac	False	Complete match	False
SRX3366962	h3k27ac	0.3585	cancer	0.8776	mixed	0.6507	cell line	0.89728	newborn	0.9981	SRX3366962	unknown	cell_line	unknown	unknown	cell_line	unknown	unknown	unknown	unknown	lncap95	unknown	unknown	lncap95	unknown	unknown	unknown	unknown	cell_line	cell_line	unknown	unknown	unknown	unknown	unknown	unknown	h3k27ac	Histone	H3K27ac	Prostate	LNCAP	Primary Tissue=Prostate|Tissue Diagnosis=Carcinoma	GSM2842655: ChIP LN95 shARv7 DHT H3k27ac; Sample 10; Homo sapiens; ChIP-Seq	['source_name=LNCaP95', 'cell line=LNCaP95', 'transfection=shARv7', 'treatment=10nM DHT', 'antibody=H3K27ac']	0	unknown	unknown	unknown	GSM2842655	GSM2842655:_ChIP_LN95_shARv7_DHT_H3k27ac;_Sample_10;_Homo_sapiens;_ChIP-Seq	GSE106561	ARv7_represses_tumor_suppressors_genes_in_castration-resistant_prostate_cancer	0	h3k27ac	h3k27ac	h3k27ac	----	Identical	h3k27ac	False	Complete match	False
SRX3366963	h3k27ac	0.5249	cancer	0.9032	mixed	0.5306	cell line	0.88808	newborn	0.9975	SRX3366963	unknown	cell_line	unknown	unknown	cell_line	unknown	unknown	unknown	unknown	lncap95	unknown	unknown	lncap95	unknown	unknown	unknown	unknown	cell_line	cell_line	unknown	unknown	unknown	unknown	unknown	unknown	h3k27ac	Histone	H3K27ac	Prostate	LNCAP	Primary Tissue=Prostate|Tissue Diagnosis=Carcinoma	GSM2842656: ChIP LN95 shARfl ETOH H3k27ac; Sample 11; Homo sapiens; ChIP-Seq	['source_name=LNCaP95', 'cell line=LNCaP95', 'transfection=shARfl', 'treatment=ETOH', 'antibody=H3K27ac']	0	unknown	unknown	unknown	GSM2842656	GSM2842656:_ChIP_LN95_shARfl_ETOH_H3k27ac;_Sample_11;_Homo_sapiens;_ChIP-Seq	GSE106561	ARv7_represses_tumor_suppressors_genes_in_castration-resistant_prostate_cancer	0	h3k27ac	h3k27ac	h3k27ac	----	Identical	h3k27ac	False	Complete match	False
SRX3366998	input	0.9385	cancer	0.9136	mixed	0.9834	cell line	0.96279	newborn	0.9998	SRX3366998	unknown	cell_line	unknown	unknown	cell_line	unknown	unknown	unknown	unknown	lncap95	unknown	unknown	lncap95	unknown	unknown	unknown	unknown	cell_line	cell_line	unknown	unknown	unknown	unknown	unknown	unknown	input	Input control	Input control	Prostate	LNCAP	Primary Tissue=Prostate|Tissue Diagnosis=Carcinoma	GSM2842703: ChIP LN95 parental DHT Input; Sample 46; Homo sapiens; ChIP-Seq	['source_name=LNCaP95', 'cell line=LNCaP95', 'transfection=Parental (none)', 'treatment=10nM DHT', 'antibody=INPUT']	0	unknown	unknown	unknown	GSM2842703	GSM2842703:_ChIP_LN95_parental_DHT_Input;_Sample_46;_Homo_sapiens;_ChIP-Seq	GSE106561	ARv7_represses_tumor_suppressors_genes_in_castration-resistant_prostate_cancer	0	input	input	----	----	Identical	input	False	Complete match	False
SRX3366959	h3k27ac	0.8796	cancer	0.9637	mixed	0.7408	cell line	0.88779	newborn	0.9919	SRX3366959	unknown	cell_line	unknown	unknown	cell_line	unknown	unknown	unknown	unknown	lncap95	unknown	unknown	lncap95	unknown	unknown	unknown	unknown	cell_line	cell_line	unknown	unknown	unknown	unknown	unknown	unknown	h3k27ac	Histone	H3K27ac	Prostate	LNCAP	Primary Tissue=Prostate|Tissue Diagnosis=Carcinoma	GSM2842652: ChIP LN95 shGFP ETOH H3k27ac; Sample 7; Homo sapiens; ChIP-Seq	['source_name=LNCaP95', 'cell line=LNCaP95', 'transfection=shGFP', 'treatment=ETOH', 'antibody=H3K27ac']	0	unknown	unknown	unknown	GSM2842652	GSM2842652:_ChIP_LN95_shGFP_ETOH_H3k27ac;_Sample_7;_Homo_sapiens;_ChIP-Seq	GSE106561	ARv7_represses_tumor_suppressors_genes_in_castration-resistant_prostate_cancer	0	h3k27ac	h3k27ac	h3k27ac	----	Identical	h3k27ac	False	Complete match	False
SRX3366961	h3k27ac	0.9392	cancer	0.9748	mixed	0.7155	cell line	0.92425	newborn	0.9131	SRX3366961	unknown	cell_line	unknown	unknown	cell_line	unknown	unknown	unknown	unknown	lncap95	unknown	unknown	lncap95	unknown	unknown	unknown	unknown	cell_line	cell_line	unknown	unknown	unknown	unknown	unknown	unknown	h3k27ac	Histone	H3K27ac	Prostate	LNCAP	Primary Tissue=Prostate|Tissue Diagnosis=Carcinoma	GSM2842654: ChIP LN95 shARv7 ETOH H3k27ac; Sample 9; Homo sapiens; ChIP-Seq	['source_name=LNCaP95', 'cell line=LNCaP95', 'transfection=shARv7', 'treatment=ETOH', 'antibody=H3K27ac']	0	unknown	unknown	unknown	GSM2842654	GSM2842654:_ChIP_LN95_shARv7_ETOH_H3k27ac;_Sample_9;_Homo_sapiens;_ChIP-Seq	GSE106561	ARv7_represses_tumor_suppressors_genes_in_castration-resistant_prostate_cancer	0	h3k27ac	h3k27ac	h3k27ac	h3k27ac	Identical	h3k27ac	False	Complete match	False
SRX3366997	input	0.91	cancer	0.9806	mixed	0.986	cell line	0.97957	newborn	0.9992	SRX3366997	unknown	cell_line	unknown	unknown	cell_line	unknown	unknown	unknown	unknown	lncap95	unknown	unknown	lncap95	unknown	unknown	unknown	unknown	cell_line	cell_line	unknown	unknown	unknown	unknown	unknown	unknown	input	Input control	Input control	Prostate	LNCAP	Primary Tissue=Prostate|Tissue Diagnosis=Carcinoma	GSM2842702: ChIP LN95 parental ETOH Input; Sample 45; Homo sapiens; ChIP-Seq	['source_name=LNCaP95', 'cell line=LNCaP95', 'transfection=Parental (none)', 'treatment=ETOH', 'antibody=INPUT']	0	unknown	unknown	unknown	GSM2842702	GSM2842702:_ChIP_LN95_parental_ETOH_Input;_Sample_45;_Homo_sapiens;_ChIP-Seq	GSE106561	ARv7_represses_tumor_suppressors_genes_in_castration-resistant_prostate_cancer	0	input	input	----	----	Identical	input	False	Complete match	False
SRX3366985	h3k36me3	0.2065	non-cancer	0.9957	mixed	0.9961	cell line	0.84204	newborn	1	SRX3366985	unknown	cell_line	unknown	unknown	cell_line	unknown	unknown	unknown	unknown	lncap95	unknown	unknown	lncap95	unknown	unknown	unknown	unknown	cell_line	cell_line	unknown	unknown	unknown	unknown	unknown	unknown	input	Input control	Input control	Prostate	LNCAP	Primary Tissue=Prostate|Tissue Diagnosis=Carcinoma	GSM2842690: ChIP LN95 shARfl ETOH Input; Sample 33; Homo sapiens; ChIP-Seq	['source_name=LNCaP95', 'cell line=LNCaP95', 'transfection=shARfl', 'treatment=ETOH', 'antibody=INPUT']	0	unknown	unknown	unknown	GSM2842690	GSM2842690:_ChIP_LN95_shARfl_ETOH_Input;_Sample_33;_Homo_sapiens;_ChIP-Seq	GSE106561	ARv7_represses_tumor_suppressors_genes_in_castration-resistant_prostate_cancer	0	input	input	----	----	Identical	input	False	No match	False
SRX3367066	input	0.6734	non-cancer	0.8479	mixed	0.87	cell line	0.67009	newborn	0.9997	SRX3367066	unknown	kyse140	unknown	unknown	kyse140	unknown	unknown	unknown	unknown	kyse140	esophageal_squamous_carcinoma_cells	unknown	kyse140	unknown	unknown	unknown	unknown	unknown	unknown	unknown	unknown	carcinoma	cancer	unknown	unknown	input	Input control	Input control	Digestive tract	KYSE-140	Primary Tissue=Esophagus|Tissue Diagnosis=Carcinoma Squamous Cell	GSM2842761: KYSE140 Input ChIP-seq; Homo sapiens; ChIP-Seq	['source_name=KYSE140', 'cell line=KYSE140', 'cell type=Esophageal squamous carcinoma cells', 'chip antibody=None']	0	unknown	unknown	unknown	GSM2842761	GSM2842761:_KYSE140_Input_ChIP-seq;_Homo_sapiens;_ChIP-Seq	GSE106563	Super-enhancer-driven_CCAT1_is_co-activated_by_SOX2_and_TP63_and_promotes_squamous_cancer_from_esophagus,_head_and_neck_and_lung_[ChIP-seq]	0	input	input	----	----	Identical	input	False	Complete match	False
SRX3367069	h3k27ac	0.9716	cancer	0.9587	female	0.9009	cell line	0.99916	newborn	0.997	SRX3367069	unknown	te5	unknown	unknown	te5	unknown	unknown	unknown	unknown	te5	esophageal_squamous_carcinoma_cells	unknown	te5	unknown	unknown	unknown	unknown	unknown	unknown	unknown	unknown	carcinoma	cancer	unknown	unknown	h3k27ac	Histone	H3K27ac	Digestive tract	TE-5	Primary Tissue=Esophagus|Tissue Diagnosis=Carcinoma Squamous Cell	GSM2842764: TE5 H3K27Ac ChIP-seq; Homo sapiens; ChIP-Seq	['source_name=TE5', 'cell line=TE5', 'cell type=Esophageal squamous carcinoma cells', 'chip antibody=H3K27Ac (Abcam, ab4729)']	0	unknown	unknown	unknown	GSM2842764	GSM2842764:_TE5_H3K27Ac_ChIP-seq;_Homo_sapiens;_ChIP-Seq	GSE106563	Super-enhancer-driven_CCAT1_is_co-activated_by_SOX2_and_TP63_and_promotes_squamous_cancer_from_esophagus,_head_and_neck_and_lung_[ChIP-seq]	0	h3k27ac	h3k27ac	h3k27ac	----	Identical	h3k27ac	False	Complete match	False
SRX3367074	input	0.3928	cancer	0.969	male	0.8696	cell line	0.92756	newborn	0.9608	SRX3367074	unknown	tt	unknown	unknown	tt	unknown	unknown	unknown	unknown	tt	esophageal_squamous_carcinoma_cells	unknown	tt	unknown	unknown	unknown	unknown	unknown	unknown	unknown	unknown	carcinoma	cancer	unknown	unknown	input	Input control	Input control	Digestive tract	T.T	Primary Tissue=Esophagus|Tissue Diagnosis=Carcinoma Squamous Cell	GSM2842769: TT Input ChIP-seq; Homo sapiens; ChIP-Seq	['source_name=TT', 'cell line=TT', 'cell type=Esophageal squamous carcinoma cells', 'chip antibody=None']	0	unknown	unknown	unknown	GSM2842769	GSM2842769:_TT_Input_ChIP-seq;_Homo_sapiens;_ChIP-Seq	GSE106563	Super-enhancer-driven_CCAT1_is_co-activated_by_SOX2_and_TP63_and_promotes_squamous_cancer_from_esophagus,_head_and_neck_and_lung_[ChIP-seq]	0	input	input	----	----	Identical	input	False	Complete match	False
SRX3367067	h3k27ac	0.9823	cancer	0.9805	female	0.9622	cell line	0.99918	newborn	0.9763	SRX3367067	unknown	kyse70	unknown	unknown	kyse70	unknown	unknown	unknown	unknown	kyse70	esophageal_squamous_carcinoma_cells	unknown	kyse70	unknown	unknown	unknown	unknown	unknown	unknown	unknown	unknown	carcinoma	cancer	unknown	unknown	h3k27ac	Histone	H3K27ac	Digestive tract	KYSE-70	Primary Tissue=Esophagus|Tissue Diagnosis=Carcinoma Squamous Cell	GSM2842762: KYSE70 H3K27Ac ChIP-seq; Homo sapiens; ChIP-Seq	['source_name=KYSE70', 'cell line=KYSE70', 'cell type=Esophageal squamous carcinoma cells', 'chip antibody=H3K27Ac (Abcam, ab4729)']	0	unknown	unknown	unknown	GSM2842762	GSM2842762:_KYSE70_H3K27Ac_ChIP-seq;_Homo_sapiens;_ChIP-Seq	GSE106563	Super-enhancer-driven_CCAT1_is_co-activated_by_SOX2_and_TP63_and_promotes_squamous_cancer_from_esophagus,_head_and_neck_and_lung_[ChIP-seq]	0	h3k27ac	h3k27ac	h3k27ac	----	Identical	h3k27ac	False	Complete match	False
SRX3367072	input	0.481	cancer	0.9865	mixed	0.9872	primary tissue	0.54334	newborn	0.9994	SRX3367072	unknown	te5	unknown	unknown	te5	unknown	unknown	unknown	unknown	te5	esophageal_squamous_carcinoma_cells	unknown	te5	unknown	unknown	unknown	unknown	unknown	unknown	unknown	unknown	carcinoma	cancer	unknown	unknown	input	Input control	Input control	Digestive tract	TE-5	Primary Tissue=Esophagus|Tissue Diagnosis=Carcinoma Squamous Cell	GSM2842767: TE5 Input ChIP-seq; Homo sapiens; ChIP-Seq	['source_name=TE5', 'cell line=TE5', 'cell type=Esophageal squamous carcinoma cells', 'chip antibody=None']	0	unknown	unknown	unknown	GSM2842767	GSM2842767:_TE5_Input_ChIP-seq;_Homo_sapiens;_ChIP-Seq	GSE106563	Super-enhancer-driven_CCAT1_is_co-activated_by_SOX2_and_TP63_and_promotes_squamous_cancer_from_esophagus,_head_and_neck_and_lung_[ChIP-seq]	0	input	input	----	----	Identical	input	False	Complete match	False
SRX3367068	input	0.6409	cancer	0.9912	mixed	0.9349	cell line	0.45603	newborn	0.9997	SRX3367068	unknown	kyse70	unknown	unknown	kyse70	unknown	unknown	unknown	unknown	kyse70	esophageal_squamous_carcinoma_cells	unknown	kyse70	unknown	unknown	unknown	unknown	unknown	unknown	unknown	unknown	carcinoma	cancer	unknown	unknown	input	Input control	Input control	Digestive tract	KYSE-70	Primary Tissue=Esophagus|Tissue Diagnosis=Carcinoma Squamous Cell	GSM2842763: KYSE70 Input ChIP-seq; Homo sapiens; ChIP-Seq	['source_name=KYSE70', 'cell line=KYSE70', 'cell type=Esophageal squamous carcinoma cells', 'chip antibody=None']	0	unknown	unknown	unknown	GSM2842763	GSM2842763:_KYSE70_Input_ChIP-seq;_Homo_sapiens;_ChIP-Seq	GSE106563	Super-enhancer-driven_CCAT1_is_co-activated_by_SOX2_and_TP63_and_promotes_squamous_cancer_from_esophagus,_head_and_neck_and_lung_[ChIP-seq]	0	input	input	----	----	Identical	input	False	Complete match	False
SRX3367065	h3k27ac	0.8587	non-cancer	0.9942	mixed	0.548	cell line	0.8733	newborn	0.9999	SRX3367065	unknown	kyse140	unknown	unknown	kyse140	unknown	unknown	unknown	unknown	kyse140	esophageal_squamous_carcinoma_cells	unknown	kyse140	unknown	unknown	unknown	unknown	unknown	unknown	unknown	unknown	carcinoma	cancer	unknown	unknown	h3k27ac	Histone	H3K27ac	Digestive tract	KYSE-140	Primary Tissue=Esophagus|Tissue Diagnosis=Carcinoma Squamous Cell	GSM2842760: KYSE140 H3K27Ac ChIP-seq; Homo sapiens; ChIP-Seq	['source_name=KYSE140', 'cell line=KYSE140', 'cell type=Esophageal squamous carcinoma cells', 'chip antibody=H3K27Ac (Abcam, ab4729)']	0	unknown	unknown	unknown	GSM2842760	GSM2842760:_KYSE140_H3K27Ac_ChIP-seq;_Homo_sapiens;_ChIP-Seq	GSE106563	Super-enhancer-driven_CCAT1_is_co-activated_by_SOX2_and_TP63_and_promotes_squamous_cancer_from_esophagus,_head_and_neck_and_lung_[ChIP-seq]	0	h3k27ac	h3k27ac	h3k27ac	h3k27ac	Identical	h3k27ac	False	Complete match	False
SRX3367073	h3k27ac	0.9951	cancer	0.9996	male	0.9539	cell line	0.99934	newborn	0.6329	SRX3367073	unknown	tt	unknown	unknown	tt	unknown	unknown	unknown	unknown	tt	esophageal_squamous_carcinoma_cells	unknown	tt	unknown	unknown	unknown	unknown	unknown	unknown	unknown	unknown	carcinoma	cancer	unknown	unknown	h3k27ac	Histone	H3K27ac	Digestive tract	T.T	Primary Tissue=Esophagus|Tissue Diagnosis=Carcinoma Squamous Cell	GSM2842768: TT H3K27Ac ChIP-seq; Homo sapiens; ChIP-Seq	['source_name=TT', 'cell line=TT', 'cell type=Esophageal squamous carcinoma cells', 'chip antibody=H3K27Ac (Abcam, ab4729)']	0	unknown	unknown	unknown	GSM2842768	GSM2842768:_TT_H3K27Ac_ChIP-seq;_Homo_sapiens;_ChIP-Seq	GSE106563	Super-enhancer-driven_CCAT1_is_co-activated_by_SOX2_and_TP63_and_promotes_squamous_cancer_from_esophagus,_head_and_neck_and_lung_[ChIP-seq]	0	h3k27ac	h3k27ac	h3k27ac	----	Identical	h3k27ac	False	Complete match	False
SRX3372017	input	0.852	cancer	0.5463	male	0.9474	cell line	0.69221	newborn	0.9998	SRX3372017	unknown	mda_pca2b_input	unknown	unknown	mda_pca2b	unknown	unknown	unknown	unknown	mda_pca2b_input	unknown	unknown	mda_pca2b_input	unknown	unknown	unknown	unknown	unknown	unknown	unknown	unknown	unknown	unknown	unknown	unknown	input	Input control	Input control	Prostate	MDA PCa 2b	Primary Tissue=Prostate|Tissue Diagnosis=Adenocarcinoma	GSM2844031: MDA-PCa2b-Input; Homo sapiens; ChIP-Seq	['source_name=MDA-PCa2b-Input', 'cell line=MDA-PCa2b']	0	unknown	unknown	unknown	GSM2844031	GSM2844031:_MDA-PCa2b-Input;_Homo_sapiens;_ChIP-Seq	GSE106626	FOXF1_defines_the_core-regulatory_circuitry_in_gastrointestinal_stromal_tumor_(GIST)	0	input	input	----	----	Identical	input	False	Complete match	False
SRX3372028	h3k4me3	0.9834	cancer	0.9967	male	0.92	cell line	0.80268	newborn	0.9998	SRX3372028	unknown	gist48_sietv1_h3k4me3	unknown	unknown	gist48	unknown	unknown	unknown	unknown	gist48_sietv1_h3k4me3	unknown	unknown	gist48_sietv1_h3k4me3	unknown	unknown	unknown	unknown	unknown	unknown	unknown	unknown	unknown	unknown	unknown	unknown	h3k4me3	Histone	H3K4me3	Digestive tract	GIST48	unknown	GSM2844042: GIST48-siETV1-H3K4Me3; Homo sapiens; ChIP-Seq	['source_name=GIST48-siETV1-H3K4Me3', 'cell line=GIST48']	0	unknown	unknown	unknown	GSM2844042	GSM2844042:_GIST48-siETV1-H3K4Me3;_Homo_sapiens;_ChIP-Seq	GSE106626	FOXF1_defines_the_core-regulatory_circuitry_in_gastrointestinal_stromal_tumor_(GIST)	0	h3k4me3	h3k4me3	h3k4me3	----	Identical	h3k4me3	False	Complete match	False
SRX3372013	input	0.8555	cancer	0.9988	male	0.7067	primary tissue	0.6236	newborn	0.9972	SRX3372013	unknown	gist_t1_input_1	unknown	unknown	gist_t1	unknown	unknown	unknown	unknown	gist_t1_input_1	unknown	unknown	gist_t1_input_1	unknown	unknown	unknown	unknown	unknown	unknown	unknown	unknown	unknown	unknown	unknown	unknown	input	Input control	Input control	Digestive tract	GIST-T1	unknown	GSM2844027: GIST-T1-input-1; Homo sapiens; ChIP-Seq	['source_name=GIST-T1-input-1', 'cell line=GIST-T1']	0	unknown	unknown	unknown	GSM2844027	GSM2844027:_GIST-T1-input-1;_Homo_sapiens;_ChIP-Seq	GSE106626	FOXF1_defines_the_core-regulatory_circuitry_in_gastrointestinal_stromal_tumor_(GIST)	0	input	input	----	----	Identical	input	False	Complete match	False
SRX3372023	h3k4me3	0.9885	cancer	0.9999	male	0.9668	cell line	0.8033	newborn	0.9998	SRX3372023	unknown	gist48_siscr_h3k4me3	unknown	unknown	gist48	unknown	unknown	unknown	unknown	gist48_siscr_h3k4me3	unknown	unknown	gist48_siscr_h3k4me3	unknown	unknown	unknown	unknown	unknown	unknown	unknown	unknown	unknown	unknown	unknown	unknown	h3k4me3	Histone	H3K4me3	Digestive tract	GIST48	unknown	GSM2844037: GIST48-siSCR-H3K4Me3; Homo sapiens; ChIP-Seq	['source_name=GIST48-siSCR-H3K4Me3', 'cell line=GIST48']	0	unknown	unknown	unknown	GSM2844037	GSM2844037:_GIST48-siSCR-H3K4Me3;_Homo_sapiens;_ChIP-Seq	GSE106626	FOXF1_defines_the_core-regulatory_circuitry_in_gastrointestinal_stromal_tumor_(GIST)	0	h3k4me3	h3k4me3	h3k4me3	----	Identical	h3k4me3	False	Complete match	False
SRX3372011	input	0.7445	cancer	1	male	0.9642	cell line	0.95581	newborn	0.9992	SRX3372011	unknown	gist48_input	unknown	unknown	gist48	unknown	unknown	unknown	unknown	gist48_input	unknown	unknown	gist48_input	unknown	unknown	unknown	unknown	unknown	unknown	unknown	unknown	unknown	unknown	unknown	unknown	input	Input control	Input control	Digestive tract	GIST48	unknown	GSM2844025: GIST48-input; Homo sapiens; ChIP-Seq	['source_name=GIST48-input', 'cell line=GIST48']	0	unknown	unknown	unknown	GSM2844025	GSM2844025:_GIST48-input;_Homo_sapiens;_ChIP-Seq	GSE106626	FOXF1_defines_the_core-regulatory_circuitry_in_gastrointestinal_stromal_tumor_(GIST)	0	input	input	----	----	Identical	input	False	Complete match	False
SRX3372015	input	0.7374	cancer	1	male	0.96	cell line	0.79222	newborn	0.9965	SRX3372015	unknown	gist_t1_input_2	unknown	unknown	gist_t1	unknown	unknown	unknown	unknown	gist_t1_input_2	unknown	unknown	gist_t1_input_2	unknown	unknown	unknown	unknown	unknown	unknown	unknown	unknown	unknown	unknown	unknown	unknown	input	Input control	Input control	Digestive tract	GIST-T1	unknown	GSM2844029: GIST-T1-input-2; Homo sapiens; ChIP-Seq	['source_name=GIST-T1-input-2', 'cell line=GIST-T1']	0	unknown	unknown	unknown	GSM2844029	GSM2844029:_GIST-T1-input-2;_Homo_sapiens;_ChIP-Seq	GSE106626	FOXF1_defines_the_core-regulatory_circuitry_in_gastrointestinal_stromal_tumor_(GIST)	0	input	input	----	----	Identical	input	False	Complete match	False
SRX3372019	input	0.7955	cancer	1	male	0.959	cell line	0.87796	newborn	0.9984	SRX3372019	unknown	gist48_siscr_input	unknown	unknown	gist48	unknown	unknown	unknown	unknown	gist48_siscr_input	unknown	unknown	gist48_siscr_input	unknown	unknown	unknown	unknown	unknown	unknown	unknown	unknown	unknown	unknown	unknown	unknown	input	Input control	Input control	Digestive tract	GIST48	unknown	GSM2844033: GIST48-siSCR-Input; Homo sapiens; ChIP-Seq	['source_name=GIST48-siSCR-Input', 'cell line=GIST48']	0	unknown	unknown	unknown	GSM2844033	GSM2844033:_GIST48-siSCR-Input;_Homo_sapiens;_ChIP-Seq	GSE106626	FOXF1_defines_the_core-regulatory_circuitry_in_gastrointestinal_stromal_tumor_(GIST)	0	input	input	----	----	Identical	input	False	Complete match	False
SRX3372022	h3k4me1	0.9222	cancer	1	male	0.9577	cell line	0.84806	newborn	0.9921	SRX3372022	unknown	gist48_siscr_h3k4me1	unknown	unknown	gist48	unknown	unknown	unknown	unknown	gist48_siscr_h3k4me1	unknown	unknown	gist48_siscr_h3k4me1	unknown	unknown	unknown	unknown	unknown	unknown	unknown	unknown	unknown	unknown	unknown	unknown	h3k4me1	Histone	H3K4me1	Digestive tract	GIST48	unknown	GSM2844036: GIST48-siSCR-H3K4Me1; Homo sapiens; ChIP-Seq	['source_name=GIST48-siSCR-H3K4Me1', 'cell line=GIST48']	0	unknown	unknown	unknown	GSM2844036	GSM2844036:_GIST48-siSCR-H3K4Me1;_Homo_sapiens;_ChIP-Seq	GSE106626	FOXF1_defines_the_core-regulatory_circuitry_in_gastrointestinal_stromal_tumor_(GIST)	0	h3k4me1	h3k4me1	h3k4me1	----	Identical	h3k4me1	False	Complete match	False
SRX3372024	input	0.8073	cancer	1	male	0.9518	cell line	0.84844	newborn	0.9983	SRX3372024	unknown	gist48_sietv1_input	unknown	unknown	gist48	unknown	unknown	unknown	unknown	gist48_sietv1_input	unknown	unknown	gist48_sietv1_input	unknown	unknown	unknown	unknown	unknown	unknown	unknown	unknown	unknown	unknown	unknown	unknown	input	Input control	Input control	Digestive tract	GIST48	unknown	GSM2844038: GIST48-siETV1-Input; Homo sapiens; ChIP-Seq	['source_name=GIST48-siETV1-Input', 'cell line=GIST48']	0	unknown	unknown	unknown	GSM2844038	GSM2844038:_GIST48-siETV1-Input;_Homo_sapiens;_ChIP-Seq	GSE106626	FOXF1_defines_the_core-regulatory_circuitry_in_gastrointestinal_stromal_tumor_(GIST)	0	input	input	----	----	Identical	input	False	Complete match	False
SRX3372027	h3k4me1	0.9867	cancer	1	male	0.7378	cell line	0.80598	newborn	0.8894	SRX3372027	unknown	gist48_sietv1_h3k4me1	unknown	unknown	gist48	unknown	unknown	unknown	unknown	gist48_sietv1_h3k4me1	unknown	unknown	gist48_sietv1_h3k4me1	unknown	unknown	unknown	unknown	unknown	unknown	unknown	unknown	unknown	unknown	unknown	unknown	h3k4me1	Histone	H3K4me1	Digestive tract	GIST48	unknown	GSM2844041: GIST48-siETV1-H3K4Me1; Homo sapiens; ChIP-Seq	['source_name=GIST48-siETV1-H3K4Me1', 'cell line=GIST48']	0	unknown	unknown	unknown	GSM2844041	GSM2844041:_GIST48-siETV1-H3K4Me1;_Homo_sapiens;_ChIP-Seq	GSE106626	FOXF1_defines_the_core-regulatory_circuitry_in_gastrointestinal_stromal_tumor_(GIST)	0	h3k4me1	h3k4me1	h3k4me1	----	Identical	h3k4me1	False	Complete match	False
SRX3372029	input	0.795	cancer	1	male	0.9527	cell line	0.87772	newborn	0.9989	SRX3372029	unknown	gist48_sifoxf1_input	unknown	unknown	gist48	unknown	unknown	unknown	unknown	gist48_sifoxf1_input	unknown	unknown	gist48_sifoxf1_input	unknown	unknown	unknown	unknown	unknown	unknown	unknown	unknown	unknown	unknown	unknown	unknown	input	Input control	Input control	Digestive tract	GIST48	unknown	GSM2844043: GIST48-siFOXF1-Input; Homo sapiens; ChIP-Seq	['source_name=GIST48-siFOXF1-Input', 'cell line=GIST48']	0	unknown	unknown	unknown	GSM2844043	GSM2844043:_GIST48-siFOXF1-Input;_Homo_sapiens;_ChIP-Seq	GSE106626	FOXF1_defines_the_core-regulatory_circuitry_in_gastrointestinal_stromal_tumor_(GIST)	0	input	input	----	----	Identical	input	False	Complete match	False
SRX3372032	h3k4me1	0.9948	cancer	1	male	0.6599	cell line	0.78951	newborn	0.7952	SRX3372032	unknown	gist48_sifoxf1_h3k4me1	unknown	unknown	gist48	unknown	unknown	unknown	unknown	gist48_sifoxf1_h3k4me1	unknown	unknown	gist48_sifoxf1_h3k4me1	unknown	unknown	unknown	unknown	unknown	unknown	unknown	unknown	unknown	unknown	unknown	unknown	h3k4me1	Histone	H3K4me1	Digestive tract	GIST48	unknown	GSM2844046: GIST48-siFOXF1-H3K4Me1; Homo sapiens; ChIP-Seq	['source_name=GIST48-siFOXF1-H3K4Me1', 'cell line=GIST48']	0	unknown	unknown	unknown	GSM2844046	GSM2844046:_GIST48-siFOXF1-H3K4Me1;_Homo_sapiens;_ChIP-Seq	GSE106626	FOXF1_defines_the_core-regulatory_circuitry_in_gastrointestinal_stromal_tumor_(GIST)	0	h3k4me1	h3k4me1	h3k4me1	----	Identical	h3k4me1	False	Complete match	False
SRX5195668	input	0.9523	non-cancer	0.5949	mixed	0.5803	cell line	0.99222	newborn	1	SRX5195668	unknown	endometrial_epithelial_cells	unknown	unknown	unknown	unknown	unknown	unknown	unknown	endometrial_epithelial_cells	endometrial_epithelial_cells	unknown	endometrial_epithelial_cells	unknown	unknown	unknown	unknown	unknown	unknown	unknown	unknown	unknown	unknown	endometrial	pelvis	input	Input control	Input control	Uterus	Endometrial epithelial cells	unknown	GSM3537194: ChIP-Seq: ARID1A-KO1 Input rep3; Homo sapiens; ChIP-Seq	['source_name=endometrial epithelial cells', 'cell type=endometrial epithelial cells', 'genotype=ARID1A KO', 'biological replicate=1', 'technical replicate=3', 'chip antibody=none']	0	unknown	unknown	unknown	GSM3537194	GSM3537194:_ChIP-Seq:_ARID1A-KO1_Input_rep3;_Homo_sapiens;_ChIP-Seq	GSE106660	Inactivation_of_ARID1A-SWI/SNF_Complex_Alters_Chromatin_Compactness_at_Enhancer_Regions_and_Affects_Transcription_of_Key_Tumor_Signaling_Circuitry_[ChIP-Seq]	0	input	input	----	input	Identical	input	False	Complete match	False
SRX5195666	input	0.9549	non-cancer	0.6296	mixed	0.6882	cell line	0.99114	newborn	1	SRX5195666	unknown	endometrial_epithelial_cells	unknown	unknown	unknown	unknown	unknown	unknown	unknown	endometrial_epithelial_cells	endometrial_epithelial_cells	unknown	endometrial_epithelial_cells	unknown	unknown	unknown	unknown	unknown	unknown	unknown	unknown	unknown	unknown	endometrial	pelvis	input	Input control	Input control	Uterus	Endometrial epithelial cells	unknown	GSM3537192: ChIP-Seq: ARID1A-KO1 Input rep1; Homo sapiens; ChIP-Seq	['source_name=endometrial epithelial cells', 'cell type=endometrial epithelial cells', 'genotype=ARID1A KO', 'biological replicate=1', 'technical replicate=1', 'chip antibody=none']	0	unknown	unknown	unknown	GSM3537192	GSM3537192:_ChIP-Seq:_ARID1A-KO1_Input_rep1;_Homo_sapiens;_ChIP-Seq	GSE106660	Inactivation_of_ARID1A-SWI/SNF_Complex_Alters_Chromatin_Compactness_at_Enhancer_Regions_and_Affects_Transcription_of_Key_Tumor_Signaling_Circuitry_[ChIP-Seq]	0	input	input	----	----	Identical	input	False	Complete match	False
SRX5195726	h3k27ac	0.988	cancer	0.6368	female	0.7681	cell line	0.99576	newborn	0.9954	SRX5195726	unknown	endometrial_epithelial_cells	unknown	unknown	unknown	unknown	unknown	unknown	unknown	endometrial_epithelial_cells	endometrial_epithelial_cells	unknown	endometrial_epithelial_cells	unknown	unknown	unknown	unknown	unknown	unknown	unknown	unknown	unknown	unknown	endometrial	pelvis	h3k27ac	Histone	H3K27ac	Uterus	Endometrial epithelial cells	unknown	GSM3537260: ChIP-Seq: ARID1A-KO2 H3K27Ac rep3; Homo sapiens; ChIP-Seq	['source_name=endometrial epithelial cells', 'cell type=endometrial epithelial cells', 'genotype=ARID1A KO', 'biological replicate=2', 'technical replicate=3', 'chip antibody=Acetyl-Histone H3 (Lys27) (CST, #8173)']	0	unknown	unknown	unknown	GSM3537260	GSM3537260:_ChIP-Seq:_ARID1A-KO2_H3K27Ac_rep3;_Homo_sapiens;_ChIP-Seq	GSE106660	Inactivation_of_ARID1A-SWI/SNF_Complex_Alters_Chromatin_Compactness_at_Enhancer_Regions_and_Affects_Transcription_of_Key_Tumor_Signaling_Circuitry_[ChIP-Seq]	0	h3k27ac	h3k27ac	----	----	Identical	h3k27ac	False	Complete match	False
SRX5195719	h3k9me3	0.977	non-cancer	0.6507	female	0.6044	cell line	0.66189	newborn	0.9977	SRX5195719	unknown	endometrial_epithelial_cells	unknown	unknown	unknown	unknown	unknown	unknown	unknown	endometrial_epithelial_cells	endometrial_epithelial_cells	unknown	endometrial_epithelial_cells	unknown	unknown	unknown	unknown	unknown	unknown	unknown	unknown	unknown	unknown	endometrial	pelvis	h3k27ac	Histone	H3K27ac	Uterus	Endometrial epithelial cells	unknown	GSM3537253: ChIP-Seq: ARID1A-KO1 H3K27Ac rep2; Homo sapiens; ChIP-Seq	['source_name=endometrial epithelial cells', 'cell type=endometrial epithelial cells', 'genotype=ARID1A KO', 'biological replicate=1', 'technical replicate=2', 'chip antibody=Acetyl-Histone H3 (Lys27) (CST, #8173)']	0	unknown	unknown	unknown	GSM3537253	GSM3537253:_ChIP-Seq:_ARID1A-KO1_H3K27Ac_rep2;_Homo_sapiens;_ChIP-Seq	GSE106660	Inactivation_of_ARID1A-SWI/SNF_Complex_Alters_Chromatin_Compactness_at_Enhancer_Regions_and_Affects_Transcription_of_Key_Tumor_Signaling_Circuitry_[ChIP-Seq]	0	h3k27ac	h3k27ac	----	----	Identical	h3k27ac	False	No match	True
SRX5195724	h3k27ac	0.9882	cancer	0.658	female	0.7748	cell line	0.99596	newborn	0.9956	SRX5195724	unknown	endometrial_epithelial_cells	unknown	unknown	unknown	unknown	unknown	unknown	unknown	endometrial_epithelial_cells	endometrial_epithelial_cells	unknown	endometrial_epithelial_cells	unknown	unknown	unknown	unknown	unknown	unknown	unknown	unknown	unknown	unknown	endometrial	pelvis	h3k27ac	Histone	H3K27ac	Uterus	Endometrial epithelial cells	unknown	GSM3537258: ChIP-Seq: ARID1A-KO2 H3K27Ac rep1; Homo sapiens; ChIP-Seq	['source_name=endometrial epithelial cells', 'cell type=endometrial epithelial cells', 'genotype=ARID1A KO', 'biological replicate=2', 'technical replicate=1', 'chip antibody=Acetyl-Histone H3 (Lys27) (CST, #8173)']	0	unknown	unknown	unknown	GSM3537258	GSM3537258:_ChIP-Seq:_ARID1A-KO2_H3K27Ac_rep1;_Homo_sapiens;_ChIP-Seq	GSE106660	Inactivation_of_ARID1A-SWI/SNF_Complex_Alters_Chromatin_Compactness_at_Enhancer_Regions_and_Affects_Transcription_of_Key_Tumor_Signaling_Circuitry_[ChIP-Seq]	0	h3k27ac	h3k27ac	----	----	Identical	h3k27ac	False	Complete match	False
SRX5195701	h3k9me3	0.9827	non-cancer	0.6833	mixed	0.4961	cell line	0.69189	newborn	0.9984	SRX5195701	unknown	endometrial_epithelial_cells	unknown	unknown	unknown	unknown	unknown	unknown	unknown	endometrial_epithelial_cells	endometrial_epithelial_cells	unknown	endometrial_epithelial_cells	unknown	unknown	unknown	unknown	unknown	unknown	unknown	unknown	unknown	unknown	endometrial	pelvis	h3k27ac	Histone	H3K27ac	Uterus	Endometrial epithelial cells	unknown	GSM3537251: ChIP-Seq: ARID1A-WT1 H3K27Ac rep3; Homo sapiens; ChIP-Seq	['source_name=endometrial epithelial cells', 'cell type=endometrial epithelial cells', 'genotype=ARID1A WT', 'biological replicate=1', 'technical replicate=3', 'chip antibody=Acetyl-Histone H3 (Lys27) (CST, #8173)']	0	unknown	unknown	unknown	GSM3537251	GSM3537251:_ChIP-Seq:_ARID1A-WT1_H3K27Ac_rep3;_Homo_sapiens;_ChIP-Seq	GSE106660	Inactivation_of_ARID1A-SWI/SNF_Complex_Alters_Chromatin_Compactness_at_Enhancer_Regions_and_Affects_Transcription_of_Key_Tumor_Signaling_Circuitry_[ChIP-Seq]	0	h3k27ac	h3k27ac	----	----	Identical	h3k27ac	False	No match	True
SRX5195699	h3k9me3	0.9789	non-cancer	0.6867	mixed	0.5891	cell line	0.68843	newborn	0.9986	SRX5195699	unknown	endometrial_epithelial_cells	unknown	unknown	unknown	unknown	unknown	unknown	unknown	endometrial_epithelial_cells	endometrial_epithelial_cells	unknown	endometrial_epithelial_cells	unknown	unknown	unknown	unknown	unknown	unknown	unknown	unknown	unknown	unknown	endometrial	pelvis	h3k27ac	Histone	H3K27ac	Uterus	Endometrial epithelial cells	unknown	GSM3537249: ChIP-Seq: ARID1A-WT1 H3K27Ac rep1; Homo sapiens; ChIP-Seq	['source_name=endometrial epithelial cells', 'cell type=endometrial epithelial cells', 'genotype=ARID1A WT', 'biological replicate=1', 'technical replicate=1', 'chip antibody=Acetyl-Histone H3 (Lys27) (CST, #8173)']	0	unknown	unknown	unknown	GSM3537249	GSM3537249:_ChIP-Seq:_ARID1A-WT1_H3K27Ac_rep1;_Homo_sapiens;_ChIP-Seq	GSE106660	Inactivation_of_ARID1A-SWI/SNF_Complex_Alters_Chromatin_Compactness_at_Enhancer_Regions_and_Affects_Transcription_of_Key_Tumor_Signaling_Circuitry_[ChIP-Seq]	0	h3k27ac	h3k27ac	----	----	Identical	h3k27ac	False	No match	True
SRX5195664	input	0.9501	non-cancer	0.727	mixed	0.7315	cell line	0.99219	newborn	1	SRX5195664	unknown	endometrial_epithelial_cells	unknown	unknown	unknown	unknown	unknown	unknown	unknown	endometrial_epithelial_cells	endometrial_epithelial_cells	unknown	endometrial_epithelial_cells	unknown	unknown	unknown	unknown	unknown	unknown	unknown	unknown	unknown	unknown	endometrial	pelvis	input	Input control	Input control	Uterus	Endometrial epithelial cells	unknown	GSM3537190: ChIP-Seq: ARID1A-WT1 Input rep2; Homo sapiens; ChIP-Seq	['source_name=endometrial epithelial cells', 'cell type=endometrial epithelial cells', 'genotype=ARID1A WT', 'biological replicate=1', 'technical replicate=2', 'chip antibody=none']	0	unknown	unknown	unknown	GSM3537190	GSM3537190:_ChIP-Seq:_ARID1A-WT1_Input_rep2;_Homo_sapiens;_ChIP-Seq	GSE106660	Inactivation_of_ARID1A-SWI/SNF_Complex_Alters_Chromatin_Compactness_at_Enhancer_Regions_and_Affects_Transcription_of_Key_Tumor_Signaling_Circuitry_[ChIP-Seq]	0	input	input	----	----	Identical	input	False	Complete match	False
SRX5195736	h3k27me3	0.9991	cancer	0.7377	female	0.9127	cell line	0.8405	newborn	0.9956	SRX5195736	unknown	endometrial_epithelial_cells	unknown	unknown	unknown	unknown	unknown	unknown	unknown	endometrial_epithelial_cells	endometrial_epithelial_cells	unknown	endometrial_epithelial_cells	unknown	unknown	unknown	unknown	unknown	unknown	unknown	unknown	unknown	unknown	endometrial	pelvis	h3k27me3	Histone	H3K27me3	Uterus	Endometrial epithelial cells	unknown	GSM3537262: ChIP-Seq: ARID1A-WT1 H3K27me3 rep2; Homo sapiens; ChIP-Seq	['source_name=endometrial epithelial cells', 'cell type=endometrial epithelial cells', 'genotype=ARID1A WT', 'biological replicate=1', 'technical replicate=2', 'chip antibody=trimethyl-Histone H3 Lys27 (Millipore, #07-449)']	0	unknown	unknown	unknown	GSM3537262	GSM3537262:_ChIP-Seq:_ARID1A-WT1_H3K27me3_rep2;_Homo_sapiens;_ChIP-Seq	GSE106660	Inactivation_of_ARID1A-SWI/SNF_Complex_Alters_Chromatin_Compactness_at_Enhancer_Regions_and_Affects_Transcription_of_Key_Tumor_Signaling_Circuitry_[ChIP-Seq]	0	h3k27me3	h3k27me3	----	----	Identical	h3k27me3	False	Complete match	False
SRX5195738	h3k27me3	0.998	cancer	0.7458	female	0.9007	cell line	0.83024	newborn	0.9978	SRX5195738	unknown	endometrial_epithelial_cells	unknown	unknown	unknown	unknown	unknown	unknown	unknown	endometrial_epithelial_cells	endometrial_epithelial_cells	unknown	endometrial_epithelial_cells	unknown	unknown	unknown	unknown	unknown	unknown	unknown	unknown	unknown	unknown	endometrial	pelvis	h3k27me3	Histone	H3K27me3	Uterus	Endometrial epithelial cells	unknown	GSM3537264: ChIP-Seq: ARID1A-KO1 H3K27me3 rep1; Homo sapiens; ChIP-Seq	['source_name=endometrial epithelial cells', 'cell type=endometrial epithelial cells', 'genotype=ARID1A KO', 'biological replicate=1', 'technical replicate=1', 'chip antibody=trimethyl-Histone H3 Lys27 (Millipore, #07-449)']	0	unknown	unknown	unknown	GSM3537264	GSM3537264:_ChIP-Seq:_ARID1A-KO1_H3K27me3_rep1;_Homo_sapiens;_ChIP-Seq	GSE106660	Inactivation_of_ARID1A-SWI/SNF_Complex_Alters_Chromatin_Compactness_at_Enhancer_Regions_and_Affects_Transcription_of_Key_Tumor_Signaling_Circuitry_[ChIP-Seq]	0	h3k27me3	h3k27me3	----	----	Identical	h3k27me3	False	Complete match	False
SRX5195735	h3k27me3	0.9989	cancer	0.7555	mixed	0.965	cell line	0.72295	newborn	0.9996	SRX5195735	unknown	endometrial_epithelial_cells	unknown	unknown	unknown	unknown	unknown	unknown	unknown	endometrial_epithelial_cells	endometrial_epithelial_cells	unknown	endometrial_epithelial_cells	unknown	unknown	unknown	unknown	unknown	unknown	unknown	unknown	unknown	unknown	endometrial	pelvis	h3k27me3	Histone	H3K27me3	Uterus	Endometrial epithelial cells	unknown	GSM3537261: ChIP-Seq: ARID1A-WT1 H3K27me3 rep1; Homo sapiens; ChIP-Seq	['source_name=endometrial epithelial cells', 'cell type=endometrial epithelial cells', 'genotype=ARID1A WT', 'biological replicate=1', 'technical replicate=1', 'chip antibody=trimethyl-Histone H3 Lys27 (Millipore, #07-449)']	0	unknown	unknown	unknown	GSM3537261	GSM3537261:_ChIP-Seq:_ARID1A-WT1_H3K27me3_rep1;_Homo_sapiens;_ChIP-Seq	GSE106660	Inactivation_of_ARID1A-SWI/SNF_Complex_Alters_Chromatin_Compactness_at_Enhancer_Regions_and_Affects_Transcription_of_Key_Tumor_Signaling_Circuitry_[ChIP-Seq]	0	h3k27me3	h3k27me3	----	----	Identical	h3k27me3	False	Complete match	False
SRX5195740	h3k27me3	0.9976	cancer	0.7687	female	0.8903	cell line	0.79651	newborn	0.9982	SRX5195740	unknown	endometrial_epithelial_cells	unknown	unknown	unknown	unknown	unknown	unknown	unknown	endometrial_epithelial_cells	endometrial_epithelial_cells	unknown	endometrial_epithelial_cells	unknown	unknown	unknown	unknown	unknown	unknown	unknown	unknown	unknown	unknown	endometrial	pelvis	h3k27me3	Histone	H3K27me3	Uterus	Endometrial epithelial cells	unknown	GSM3537266: ChIP-Seq: ARID1A-KO1 H3K27me3 rep3; Homo sapiens; ChIP-Seq	['source_name=endometrial epithelial cells', 'cell type=endometrial epithelial cells', 'genotype=ARID1A KO', 'biological replicate=1', 'technical replicate=3', 'chip antibody=trimethyl-Histone H3 Lys27 (Millipore, #07-449)']	0	unknown	unknown	unknown	GSM3537266	GSM3537266:_ChIP-Seq:_ARID1A-KO1_H3K27me3_rep3;_Homo_sapiens;_ChIP-Seq	GSE106660	Inactivation_of_ARID1A-SWI/SNF_Complex_Alters_Chromatin_Compactness_at_Enhancer_Regions_and_Affects_Transcription_of_Key_Tumor_Signaling_Circuitry_[ChIP-Seq]	0	h3k27me3	h3k27me3	----	----	Identical	h3k27me3	False	Complete match	False
SRX5195737	h3k27me3	0.9987	cancer	0.7699	mixed	0.964	cell line	0.71169	newborn	0.9996	SRX5195737	unknown	endometrial_epithelial_cells	unknown	unknown	unknown	unknown	unknown	unknown	unknown	endometrial_epithelial_cells	endometrial_epithelial_cells	unknown	endometrial_epithelial_cells	unknown	unknown	unknown	unknown	unknown	unknown	unknown	unknown	unknown	unknown	endometrial	pelvis	h3k27me3	Histone	H3K27me3	Uterus	Endometrial epithelial cells	unknown	GSM3537263: ChIP-Seq: ARID1A-WT1 H3K27me3 rep3; Homo sapiens; ChIP-Seq	['source_name=endometrial epithelial cells', 'cell type=endometrial epithelial cells', 'genotype=ARID1A WT', 'biological replicate=1', 'technical replicate=3', 'chip antibody=trimethyl-Histone H3 Lys27 (Millipore, #07-449)']	0	unknown	unknown	unknown	GSM3537263	GSM3537263:_ChIP-Seq:_ARID1A-WT1_H3K27me3_rep3;_Homo_sapiens;_ChIP-Seq	GSE106660	Inactivation_of_ARID1A-SWI/SNF_Complex_Alters_Chromatin_Compactness_at_Enhancer_Regions_and_Affects_Transcription_of_Key_Tumor_Signaling_Circuitry_[ChIP-Seq]	0	h3k27me3	h3k27me3	----	----	Identical	h3k27me3	False	Complete match	False
SRX5195700	h3k9me3	0.9835	non-cancer	0.8167	female	0.8843	primary cell	0.39136	newborn	0.9963	SRX5195700	unknown	endometrial_epithelial_cells	unknown	unknown	unknown	unknown	unknown	unknown	unknown	endometrial_epithelial_cells	endometrial_epithelial_cells	unknown	endometrial_epithelial_cells	unknown	unknown	unknown	unknown	unknown	unknown	unknown	unknown	unknown	unknown	endometrial	pelvis	h3k27ac	Histone	H3K27ac	Uterus	Endometrial epithelial cells	unknown	GSM3537250: ChIP-Seq: ARID1A-WT1 H3K27Ac rep2; Homo sapiens; ChIP-Seq	['source_name=endometrial epithelial cells', 'cell type=endometrial epithelial cells', 'genotype=ARID1A WT', 'biological replicate=1', 'technical replicate=2', 'chip antibody=Acetyl-Histone H3 (Lys27) (CST, #8173)']	0	unknown	unknown	unknown	GSM3537250	GSM3537250:_ChIP-Seq:_ARID1A-WT1_H3K27Ac_rep2;_Homo_sapiens;_ChIP-Seq	GSE106660	Inactivation_of_ARID1A-SWI/SNF_Complex_Alters_Chromatin_Compactness_at_Enhancer_Regions_and_Affects_Transcription_of_Key_Tumor_Signaling_Circuitry_[ChIP-Seq]	0	h3k27ac	h3k27ac	----	----	Identical	h3k27ac	False	No match	True
SRX5195739	h3k27me3	0.9967	cancer	0.8212	mixed	0.9297	cell line	0.63485	newborn	0.9997	SRX5195739	unknown	endometrial_epithelial_cells	unknown	unknown	unknown	unknown	unknown	unknown	unknown	endometrial_epithelial_cells	endometrial_epithelial_cells	unknown	endometrial_epithelial_cells	unknown	unknown	unknown	unknown	unknown	unknown	unknown	unknown	unknown	unknown	endometrial	pelvis	h3k27me3	Histone	H3K27me3	Uterus	Endometrial epithelial cells	unknown	GSM3537265: ChIP-Seq: ARID1A-KO1 H3K27me3 rep2; Homo sapiens; ChIP-Seq	['source_name=endometrial epithelial cells', 'cell type=endometrial epithelial cells', 'genotype=ARID1A KO', 'biological replicate=1', 'technical replicate=2', 'chip antibody=trimethyl-Histone H3 Lys27 (Millipore, #07-449)']	0	unknown	unknown	unknown	GSM3537265	GSM3537265:_ChIP-Seq:_ARID1A-KO1_H3K27me3_rep2;_Homo_sapiens;_ChIP-Seq	GSE106660	Inactivation_of_ARID1A-SWI/SNF_Complex_Alters_Chromatin_Compactness_at_Enhancer_Regions_and_Affects_Transcription_of_Key_Tumor_Signaling_Circuitry_[ChIP-Seq]	0	h3k27me3	h3k27me3	----	----	Identical	h3k27me3	False	Complete match	False
SRX5195721	h3k27ac	0.9942	non-cancer	0.8263	male	0.5371	cell line	0.99073	newborn	0.997	SRX5195721	unknown	endometrial_epithelial_cells	unknown	unknown	unknown	unknown	unknown	unknown	unknown	endometrial_epithelial_cells	endometrial_epithelial_cells	unknown	endometrial_epithelial_cells	unknown	unknown	unknown	unknown	unknown	unknown	unknown	unknown	unknown	unknown	endometrial	pelvis	h3k27ac	Histone	H3K27ac	Uterus	Endometrial epithelial cells	unknown	GSM3537255: ChIP-Seq: ARID1A-WT2 H3K27Ac rep1; Homo sapiens; ChIP-Seq	['source_name=endometrial epithelial cells', 'cell type=endometrial epithelial cells', 'genotype=ARID1A WT', 'biological replicate=2', 'technical replicate=1', 'chip antibody=Acetyl-Histone H3 (Lys27) (CST, #8173)']	0	unknown	unknown	unknown	GSM3537255	GSM3537255:_ChIP-Seq:_ARID1A-WT2_H3K27Ac_rep1;_Homo_sapiens;_ChIP-Seq	GSE106660	Inactivation_of_ARID1A-SWI/SNF_Complex_Alters_Chromatin_Compactness_at_Enhancer_Regions_and_Affects_Transcription_of_Key_Tumor_Signaling_Circuitry_[ChIP-Seq]	0	h3k27ac	h3k27ac	----	----	Identical	h3k27ac	False	Complete match	False
SRX5195723	h3k27ac	0.9942	non-cancer	0.8269	male	0.5312	cell line	0.99055	newborn	0.9974	SRX5195723	unknown	endometrial_epithelial_cells	unknown	unknown	unknown	unknown	unknown	unknown	unknown	endometrial_epithelial_cells	endometrial_epithelial_cells	unknown	endometrial_epithelial_cells	unknown	unknown	unknown	unknown	unknown	unknown	unknown	unknown	unknown	unknown	endometrial	pelvis	h3k27ac	Histone	H3K27ac	Uterus	Endometrial epithelial cells	unknown	GSM3537257: ChIP-Seq: ARID1A-WT2 H3K27Ac rep3; Homo sapiens; ChIP-Seq	['source_name=endometrial epithelial cells', 'cell type=endometrial epithelial cells', 'genotype=ARID1A WT', 'biological replicate=2', 'technical replicate=3', 'chip antibody=Acetyl-Histone H3 (Lys27) (CST, #8173)']	0	unknown	unknown	unknown	GSM3537257	GSM3537257:_ChIP-Seq:_ARID1A-WT2_H3K27Ac_rep3;_Homo_sapiens;_ChIP-Seq	GSE106660	Inactivation_of_ARID1A-SWI/SNF_Complex_Alters_Chromatin_Compactness_at_Enhancer_Regions_and_Affects_Transcription_of_Key_Tumor_Signaling_Circuitry_[ChIP-Seq]	0	h3k27ac	h3k27ac	----	----	Identical	h3k27ac	False	Complete match	False
SRX5195725	h3k27ac	0.9937	non-cancer	0.8334	male	0.5338	cell line	0.99072	newborn	0.9978	SRX5195725	unknown	endometrial_epithelial_cells	unknown	unknown	unknown	unknown	unknown	unknown	unknown	endometrial_epithelial_cells	endometrial_epithelial_cells	unknown	endometrial_epithelial_cells	unknown	unknown	unknown	unknown	unknown	unknown	unknown	unknown	unknown	unknown	endometrial	pelvis	h3k27ac	Histone	H3K27ac	Uterus	Endometrial epithelial cells	unknown	GSM3537259: ChIP-Seq: ARID1A-KO2 H3K27Ac rep2; Homo sapiens; ChIP-Seq	['source_name=endometrial epithelial cells', 'cell type=endometrial epithelial cells', 'genotype=ARID1A KO', 'biological replicate=2', 'technical replicate=2', 'chip antibody=Acetyl-Histone H3 (Lys27) (CST, #8173)']	0	unknown	unknown	unknown	GSM3537259	GSM3537259:_ChIP-Seq:_ARID1A-KO2_H3K27Ac_rep2;_Homo_sapiens;_ChIP-Seq	GSE106660	Inactivation_of_ARID1A-SWI/SNF_Complex_Alters_Chromatin_Compactness_at_Enhancer_Regions_and_Affects_Transcription_of_Key_Tumor_Signaling_Circuitry_[ChIP-Seq]	0	h3k27ac	h3k27ac	----	----	Identical	h3k27ac	False	Complete match	False
SRX5195663	input	0.9659	non-cancer	0.8401	mixed	0.8966	cell line	0.97529	newborn	1	SRX5195663	unknown	endometrial_epithelial_cells	unknown	unknown	unknown	unknown	unknown	unknown	unknown	endometrial_epithelial_cells	endometrial_epithelial_cells	unknown	endometrial_epithelial_cells	unknown	unknown	unknown	unknown	unknown	unknown	unknown	unknown	unknown	unknown	endometrial	pelvis	input	Input control	Input control	Uterus	Endometrial epithelial cells	unknown	GSM3537189: ChIP-Seq: ARID1A-WT1 Input rep1; Homo sapiens; ChIP-Seq	['source_name=endometrial epithelial cells', 'cell type=endometrial epithelial cells', 'genotype=ARID1A WT', 'biological replicate=1', 'technical replicate=1', 'chip antibody=none']	0	unknown	unknown	unknown	GSM3537189	GSM3537189:_ChIP-Seq:_ARID1A-WT1_Input_rep1;_Homo_sapiens;_ChIP-Seq	GSE106660	Inactivation_of_ARID1A-SWI/SNF_Complex_Alters_Chromatin_Compactness_at_Enhancer_Regions_and_Affects_Transcription_of_Key_Tumor_Signaling_Circuitry_[ChIP-Seq]	0	input	input	----	----	Identical	input	False	Complete match	False
SRX5195720	h3k9me3	0.9871	non-cancer	0.8503	female	0.8778	primary cell	0.38654	newborn	0.9966	SRX5195720	unknown	endometrial_epithelial_cells	unknown	unknown	unknown	unknown	unknown	unknown	unknown	endometrial_epithelial_cells	endometrial_epithelial_cells	unknown	endometrial_epithelial_cells	unknown	unknown	unknown	unknown	unknown	unknown	unknown	unknown	unknown	unknown	endometrial	pelvis	h3k27ac	Histone	H3K27ac	Uterus	Endometrial epithelial cells	unknown	GSM3537254: ChIP-Seq: ARID1A-KO1 H3K27Ac rep3; Homo sapiens; ChIP-Seq	['source_name=endometrial epithelial cells', 'cell type=endometrial epithelial cells', 'genotype=ARID1A KO', 'biological replicate=1', 'technical replicate=3', 'chip antibody=Acetyl-Histone H3 (Lys27) (CST, #8173)']	0	unknown	unknown	unknown	GSM3537254	GSM3537254:_ChIP-Seq:_ARID1A-KO1_H3K27Ac_rep3;_Homo_sapiens;_ChIP-Seq	GSE106660	Inactivation_of_ARID1A-SWI/SNF_Complex_Alters_Chromatin_Compactness_at_Enhancer_Regions_and_Affects_Transcription_of_Key_Tumor_Signaling_Circuitry_[ChIP-Seq]	0	h3k27ac	h3k27ac	----	----	Identical	h3k27ac	False	No match	True
SRX5195702	h3k9me3	0.9892	non-cancer	0.8609	female	0.8486	cell line	0.38889	newborn	0.997	SRX5195702	unknown	endometrial_epithelial_cells	unknown	unknown	unknown	unknown	unknown	unknown	unknown	endometrial_epithelial_cells	endometrial_epithelial_cells	unknown	endometrial_epithelial_cells	unknown	unknown	unknown	unknown	unknown	unknown	unknown	unknown	unknown	unknown	endometrial	pelvis	h3k27ac	Histone	H3K27ac	Uterus	Endometrial epithelial cells	unknown	GSM3537252: ChIP-Seq: ARID1A-KO1 H3K27Ac rep1; Homo sapiens; ChIP-Seq	['source_name=endometrial epithelial cells', 'cell type=endometrial epithelial cells', 'genotype=ARID1A KO', 'biological replicate=1', 'technical replicate=1', 'chip antibody=Acetyl-Histone H3 (Lys27) (CST, #8173)']	0	unknown	unknown	unknown	GSM3537252	GSM3537252:_ChIP-Seq:_ARID1A-KO1_H3K27Ac_rep1;_Homo_sapiens;_ChIP-Seq	GSE106660	Inactivation_of_ARID1A-SWI/SNF_Complex_Alters_Chromatin_Compactness_at_Enhancer_Regions_and_Affects_Transcription_of_Key_Tumor_Signaling_Circuitry_[ChIP-Seq]	0	h3k27ac	h3k27ac	----	----	Identical	h3k27ac	False	No match	True
