## Supplementary Files 1-14 for "Leveraging a large harmonized epigenomic data collection for metadata prediction to validate and augment over 350,000 public epigenomic datasets": EpiClass--SF7_ChIP-Atlas_predictions_20240606_merge_metadata_freeze1_63cols.csv (part 3 of 3)

Experimental-id	Predicted_class_assay7	Max_pred_assay7	Predicted_class_cancer	Max_pred_cancer	Predicted_class_sex	Max_pred_sex	Predicted_class_biomat	Max_pred_biomat	Predicted_class_lifestage	Max_pred_lifestage	ID	combined_sex	biomat_source_name	combined_sample_type	combined_strain	cell_line	age	age_group	combined_dev_stage	cell_description	source_name	cell_type	tissue	cancer_source_name	combined_disease	cell_lineage	extracted_terms_sex	expected_sex	extracted_terms_biomat	expected_biomat	extracted_terms_lifestage	expected_lifestage	extracted_terms_cancer	expected_cancer	extracted_terms_biospecimen	expected_biospecimen	expected_assay	DOWNLOADED_Track_type_class	DOWNLOADED_Track_type	DOWNLOADED_Cell_type_class	DOWNLOADED_Cell_type	DOWNLOADED_Cell_type_description	DOWNLOADED_C-A_title	DOWNLOADED_Meta_data_submitted_by_authors	ENCODE	ENCODE_GSM	ENCODE_GSE	ENCODE_donor-id	GEO_GSM	GEO_gsm-title	GEO_GSE	GEO_gse-title	is_EpiAtlas_EpiRR	GEO_target_mod	C-A_target	Cistrome_target	NGS_target_mod	core7_DBs_consensus	target_majority_consensus	in_epiatlas	epiclass_match_status	assay_mislabel_candidate
SRX5195665	input	0.9611	non-cancer	0.8806	mixed	0.9344	cell line	0.98627	newborn	1	SRX5195665	unknown	endometrial_epithelial_cells	unknown	unknown	unknown	unknown	unknown	unknown	unknown	endometrial_epithelial_cells	endometrial_epithelial_cells	unknown	endometrial_epithelial_cells	unknown	unknown	unknown	unknown	unknown	unknown	unknown	unknown	unknown	unknown	endometrial	pelvis	input	Input control	Input control	Uterus	Endometrial epithelial cells	unknown	GSM3537191: ChIP-Seq: ARID1A-WT1 Input rep3; Homo sapiens; ChIP-Seq	['source_name=endometrial epithelial cells', 'cell type=endometrial epithelial cells', 'genotype=ARID1A WT', 'biological replicate=1', 'technical replicate=3', 'chip antibody=none']	0	unknown	unknown	unknown	GSM3537191	GSM3537191:_ChIP-Seq:_ARID1A-WT1_Input_rep3;_Homo_sapiens;_ChIP-Seq	GSE106660	Inactivation_of_ARID1A-SWI/SNF_Complex_Alters_Chromatin_Compactness_at_Enhancer_Regions_and_Affects_Transcription_of_Key_Tumor_Signaling_Circuitry_[ChIP-Seq]	0	input	input	----	input	Identical	input	False	Complete match	False
SRX5195667	input	0.9592	non-cancer	0.8887	mixed	0.9388	cell line	0.98386	newborn	1	SRX5195667	unknown	endometrial_epithelial_cells	unknown	unknown	unknown	unknown	unknown	unknown	unknown	endometrial_epithelial_cells	endometrial_epithelial_cells	unknown	endometrial_epithelial_cells	unknown	unknown	unknown	unknown	unknown	unknown	unknown	unknown	unknown	unknown	endometrial	pelvis	input	Input control	Input control	Uterus	Endometrial epithelial cells	unknown	GSM3537193: ChIP-Seq: ARID1A-KO1 Input rep2; Homo sapiens; ChIP-Seq	['source_name=endometrial epithelial cells', 'cell type=endometrial epithelial cells', 'genotype=ARID1A KO', 'biological replicate=1', 'technical replicate=2', 'chip antibody=none']	0	unknown	unknown	unknown	GSM3537193	GSM3537193:_ChIP-Seq:_ARID1A-KO1_Input_rep2;_Homo_sapiens;_ChIP-Seq	GSE106660	Inactivation_of_ARID1A-SWI/SNF_Complex_Alters_Chromatin_Compactness_at_Enhancer_Regions_and_Affects_Transcription_of_Key_Tumor_Signaling_Circuitry_[ChIP-Seq]	0	input	input	----	input	Identical	input	False	Complete match	False
SRX5195695	h3k27ac	0.9949	cancer	0.9172	female	0.8785	cell line	0.99243	newborn	0.9964	SRX5195695	unknown	endometrial_epithelial_cells	unknown	unknown	unknown	unknown	unknown	unknown	unknown	endometrial_epithelial_cells	endometrial_epithelial_cells	unknown	endometrial_epithelial_cells	unknown	unknown	unknown	unknown	unknown	unknown	unknown	unknown	unknown	unknown	endometrial	pelvis	h3k9me3	Histone	H3K9me3	Uterus	Endometrial epithelial cells	unknown	GSM3537245: ChIP-Seq: ARID1A-WT1 H3K9me3 rep3; Homo sapiens; ChIP-Seq	['source_name=endometrial epithelial cells', 'cell type=endometrial epithelial cells', 'genotype=ARID1A WT', 'biological replicate=1', 'technical replicate=3', 'chip antibody=Histone H3 trimethyl K9 (Abcam, #ab8898)']	0	unknown	unknown	unknown	GSM3537245	GSM3537245:_ChIP-Seq:_ARID1A-WT1_H3K9me3_rep3;_Homo_sapiens;_ChIP-Seq	GSE106660	Inactivation_of_ARID1A-SWI/SNF_Complex_Alters_Chromatin_Compactness_at_Enhancer_Regions_and_Affects_Transcription_of_Key_Tumor_Signaling_Circuitry_[ChIP-Seq]	0	h3k9me3	h3k9me3	----	----	Identical	h3k9me3	False	No match	True
SRX5195697	h3k27ac	0.9943	cancer	0.9192	female	0.8606	cell line	0.99507	newborn	0.9976	SRX5195697	unknown	endometrial_epithelial_cells	unknown	unknown	unknown	unknown	unknown	unknown	unknown	endometrial_epithelial_cells	endometrial_epithelial_cells	unknown	endometrial_epithelial_cells	unknown	unknown	unknown	unknown	unknown	unknown	unknown	unknown	unknown	unknown	endometrial	pelvis	h3k9me3	Histone	H3K9me3	Uterus	Endometrial epithelial cells	unknown	GSM3537247: ChIP-Seq: ARID1A-KO1 H3K9me3 rep2; Homo sapiens; ChIP-Seq	['source_name=endometrial epithelial cells', 'cell type=endometrial epithelial cells', 'genotype=ARID1A KO', 'biological replicate=1', 'technical replicate=2', 'chip antibody=Histone H3 trimethyl K9 (Abcam, #ab8898)']	0	unknown	unknown	unknown	GSM3537247	GSM3537247:_ChIP-Seq:_ARID1A-KO1_H3K9me3_rep2;_Homo_sapiens;_ChIP-Seq	GSE106660	Inactivation_of_ARID1A-SWI/SNF_Complex_Alters_Chromatin_Compactness_at_Enhancer_Regions_and_Affects_Transcription_of_Key_Tumor_Signaling_Circuitry_[ChIP-Seq]	0	h3k9me3	h3k9me3	----	----	Identical	h3k9me3	False	No match	True
SRX5195693	h3k27ac	0.9949	cancer	0.9271	female	0.8829	cell line	0.99314	newborn	0.9972	SRX5195693	unknown	endometrial_epithelial_cells	unknown	unknown	unknown	unknown	unknown	unknown	unknown	endometrial_epithelial_cells	endometrial_epithelial_cells	unknown	endometrial_epithelial_cells	unknown	unknown	unknown	unknown	unknown	unknown	unknown	unknown	unknown	unknown	endometrial	pelvis	h3k9me3	Histone	H3K9me3	Uterus	Endometrial epithelial cells	unknown	GSM3537243: ChIP-Seq: ARID1A-WT1 H3K9me3 rep1; Homo sapiens; ChIP-Seq	['source_name=endometrial epithelial cells', 'cell type=endometrial epithelial cells', 'genotype=ARID1A WT', 'biological replicate=1', 'technical replicate=1', 'chip antibody=Histone H3 trimethyl K9 (Abcam, #ab8898)']	0	unknown	unknown	unknown	GSM3537243	GSM3537243:_ChIP-Seq:_ARID1A-WT1_H3K9me3_rep1;_Homo_sapiens;_ChIP-Seq	GSE106660	Inactivation_of_ARID1A-SWI/SNF_Complex_Alters_Chromatin_Compactness_at_Enhancer_Regions_and_Affects_Transcription_of_Key_Tumor_Signaling_Circuitry_[ChIP-Seq]	0	h3k9me3	h3k9me3	----	----	Identical	h3k9me3	False	No match	True
SRX5195669	input	0.9747	cancer	0.9344	female	0.7706	cell line	0.99959	newborn	1	SRX5195669	unknown	endometrial_epithelial_cells	unknown	unknown	unknown	unknown	unknown	unknown	unknown	endometrial_epithelial_cells	endometrial_epithelial_cells	unknown	endometrial_epithelial_cells	unknown	unknown	unknown	unknown	unknown	unknown	unknown	unknown	unknown	unknown	endometrial	pelvis	input	Input control	Input control	Uterus	Endometrial epithelial cells	unknown	GSM3537195: ChIP-Seq: ARID1A-WT2 Input rep1; Homo sapiens; ChIP-Seq	['source_name=endometrial epithelial cells', 'cell type=endometrial epithelial cells', 'genotype=ARID1A WT', 'biological replicate=2', 'technical replicate=1', 'chip antibody=none']	0	unknown	unknown	unknown	GSM3537195	GSM3537195:_ChIP-Seq:_ARID1A-WT2_Input_rep1;_Homo_sapiens;_ChIP-Seq	GSE106660	Inactivation_of_ARID1A-SWI/SNF_Complex_Alters_Chromatin_Compactness_at_Enhancer_Regions_and_Affects_Transcription_of_Key_Tumor_Signaling_Circuitry_[ChIP-Seq]	0	input	input	----	----	Identical	input	False	Complete match	False
SRX5195705	input	0.9713	cancer	0.9421	female	0.7104	cell line	0.99971	newborn	1	SRX5195705	unknown	endometrial_epithelial_cells	unknown	unknown	unknown	unknown	unknown	unknown	unknown	endometrial_epithelial_cells	endometrial_epithelial_cells	unknown	endometrial_epithelial_cells	unknown	unknown	unknown	unknown	unknown	unknown	unknown	unknown	unknown	unknown	endometrial	pelvis	input	Input control	Input control	Uterus	Endometrial epithelial cells	unknown	GSM3537199: ChIP-Seq: ARID1A-KO2 Input rep2; Homo sapiens; ChIP-Seq	['source_name=endometrial epithelial cells', 'cell type=endometrial epithelial cells', 'genotype=ARID1A KO', 'biological replicate=2', 'technical replicate=2', 'chip antibody=none']	0	unknown	unknown	unknown	GSM3537199	GSM3537199:_ChIP-Seq:_ARID1A-KO2_Input_rep2;_Homo_sapiens;_ChIP-Seq	GSE106660	Inactivation_of_ARID1A-SWI/SNF_Complex_Alters_Chromatin_Compactness_at_Enhancer_Regions_and_Affects_Transcription_of_Key_Tumor_Signaling_Circuitry_[ChIP-Seq]	0	input	input	----	----	Identical	input	False	Complete match	False
SRX5195703	input	0.9759	cancer	0.9427	female	0.8242	cell line	0.99932	newborn	1	SRX5195703	unknown	endometrial_epithelial_cells	unknown	unknown	unknown	unknown	unknown	unknown	unknown	endometrial_epithelial_cells	endometrial_epithelial_cells	unknown	endometrial_epithelial_cells	unknown	unknown	unknown	unknown	unknown	unknown	unknown	unknown	unknown	unknown	endometrial	pelvis	input	Input control	Input control	Uterus	Endometrial epithelial cells	unknown	GSM3537197: ChIP-Seq: ARID1A-WT2 Input rep3; Homo sapiens; ChIP-Seq	['source_name=endometrial epithelial cells', 'cell type=endometrial epithelial cells', 'genotype=ARID1A WT', 'biological replicate=2', 'technical replicate=3', 'chip antibody=none']	0	unknown	unknown	unknown	GSM3537197	GSM3537197:_ChIP-Seq:_ARID1A-WT2_Input_rep3;_Homo_sapiens;_ChIP-Seq	GSE106660	Inactivation_of_ARID1A-SWI/SNF_Complex_Alters_Chromatin_Compactness_at_Enhancer_Regions_and_Affects_Transcription_of_Key_Tumor_Signaling_Circuitry_[ChIP-Seq]	0	input	input	----	----	Identical	input	False	Complete match	False
SRX5195698	h3k27ac	0.9912	cancer	0.957	female	0.9586	cell line	0.99709	newborn	0.9911	SRX5195698	unknown	endometrial_epithelial_cells	unknown	unknown	unknown	unknown	unknown	unknown	unknown	endometrial_epithelial_cells	endometrial_epithelial_cells	unknown	endometrial_epithelial_cells	unknown	unknown	unknown	unknown	unknown	unknown	unknown	unknown	unknown	unknown	endometrial	pelvis	h3k9me3	Histone	H3K9me3	Uterus	Endometrial epithelial cells	unknown	GSM3537248: ChIP-Seq: ARID1A-KO1 H3K9me3 rep3; Homo sapiens; ChIP-Seq	['source_name=endometrial epithelial cells', 'cell type=endometrial epithelial cells', 'genotype=ARID1A KO', 'biological replicate=1', 'technical replicate=3', 'chip antibody=Histone H3 trimethyl K9 (Abcam, #ab8898)']	0	unknown	unknown	unknown	GSM3537248	GSM3537248:_ChIP-Seq:_ARID1A-KO1_H3K9me3_rep3;_Homo_sapiens;_ChIP-Seq	GSE106660	Inactivation_of_ARID1A-SWI/SNF_Complex_Alters_Chromatin_Compactness_at_Enhancer_Regions_and_Affects_Transcription_of_Key_Tumor_Signaling_Circuitry_[ChIP-Seq]	0	h3k9me3	h3k9me3	----	----	Identical	h3k9me3	False	No match	True
SRX5195694	h3k27ac	0.9918	cancer	0.9581	female	0.9534	cell line	0.99724	newborn	0.9896	SRX5195694	unknown	endometrial_epithelial_cells	unknown	unknown	unknown	unknown	unknown	unknown	unknown	endometrial_epithelial_cells	endometrial_epithelial_cells	unknown	endometrial_epithelial_cells	unknown	unknown	unknown	unknown	unknown	unknown	unknown	unknown	unknown	unknown	endometrial	pelvis	h3k9me3	Histone	H3K9me3	Uterus	Endometrial epithelial cells	unknown	GSM3537244: ChIP-Seq: ARID1A-WT1 H3K9me3 rep2; Homo sapiens; ChIP-Seq	['source_name=endometrial epithelial cells', 'cell type=endometrial epithelial cells', 'genotype=ARID1A WT', 'biological replicate=1', 'technical replicate=2', 'chip antibody=Histone H3 trimethyl K9 (Abcam, #ab8898)']	0	unknown	unknown	unknown	GSM3537244	GSM3537244:_ChIP-Seq:_ARID1A-WT1_H3K9me3_rep2;_Homo_sapiens;_ChIP-Seq	GSE106660	Inactivation_of_ARID1A-SWI/SNF_Complex_Alters_Chromatin_Compactness_at_Enhancer_Regions_and_Affects_Transcription_of_Key_Tumor_Signaling_Circuitry_[ChIP-Seq]	0	h3k9me3	h3k9me3	----	----	Identical	h3k9me3	False	No match	True
SRX5195706	input	0.945	cancer	0.9666	female	0.8856	cell line	0.99999	newborn	1	SRX5195706	unknown	endometrial_epithelial_cells	unknown	unknown	unknown	unknown	unknown	unknown	unknown	endometrial_epithelial_cells	endometrial_epithelial_cells	unknown	endometrial_epithelial_cells	unknown	unknown	unknown	unknown	unknown	unknown	unknown	unknown	unknown	unknown	endometrial	pelvis	input	Input control	Input control	Uterus	Endometrial epithelial cells	unknown	GSM3537200: ChIP-Seq: ARID1A-KO2 Input rep3; Homo sapiens; ChIP-Seq	['source_name=endometrial epithelial cells', 'cell type=endometrial epithelial cells', 'genotype=ARID1A KO', 'biological replicate=2', 'technical replicate=3', 'chip antibody=none']	0	unknown	unknown	unknown	GSM3537200	GSM3537200:_ChIP-Seq:_ARID1A-KO2_Input_rep3;_Homo_sapiens;_ChIP-Seq	GSE106660	Inactivation_of_ARID1A-SWI/SNF_Complex_Alters_Chromatin_Compactness_at_Enhancer_Regions_and_Affects_Transcription_of_Key_Tumor_Signaling_Circuitry_[ChIP-Seq]	0	input	input	----	----	Identical	input	False	Complete match	False
SRX5195696	h3k27ac	0.9918	cancer	0.9675	female	0.9484	cell line	0.99696	newborn	0.9885	SRX5195696	unknown	endometrial_epithelial_cells	unknown	unknown	unknown	unknown	unknown	unknown	unknown	endometrial_epithelial_cells	endometrial_epithelial_cells	unknown	endometrial_epithelial_cells	unknown	unknown	unknown	unknown	unknown	unknown	unknown	unknown	unknown	unknown	endometrial	pelvis	h3k9me3	Histone	H3K9me3	Uterus	Endometrial epithelial cells	unknown	GSM3537246: ChIP-Seq: ARID1A-KO1 H3K9me3 rep1; Homo sapiens; ChIP-Seq	['source_name=endometrial epithelial cells', 'cell type=endometrial epithelial cells', 'genotype=ARID1A KO', 'biological replicate=1', 'technical replicate=1', 'chip antibody=Histone H3 trimethyl K9 (Abcam, #ab8898)']	0	unknown	unknown	unknown	GSM3537246	GSM3537246:_ChIP-Seq:_ARID1A-KO1_H3K9me3_rep1;_Homo_sapiens;_ChIP-Seq	GSE106660	Inactivation_of_ARID1A-SWI/SNF_Complex_Alters_Chromatin_Compactness_at_Enhancer_Regions_and_Affects_Transcription_of_Key_Tumor_Signaling_Circuitry_[ChIP-Seq]	0	h3k9me3	h3k9me3	----	----	Identical	h3k9me3	False	No match	True
SRX5195670	input	0.9498	cancer	0.9753	female	0.8818	cell line	0.99999	newborn	1	SRX5195670	unknown	endometrial_epithelial_cells	unknown	unknown	unknown	unknown	unknown	unknown	unknown	endometrial_epithelial_cells	endometrial_epithelial_cells	unknown	endometrial_epithelial_cells	unknown	unknown	unknown	unknown	unknown	unknown	unknown	unknown	unknown	unknown	endometrial	pelvis	input	Input control	Input control	Uterus	Endometrial epithelial cells	unknown	GSM3537196: ChIP-Seq: ARID1A-WT2 Input rep2; Homo sapiens; ChIP-Seq	['source_name=endometrial epithelial cells', 'cell type=endometrial epithelial cells', 'genotype=ARID1A WT', 'biological replicate=2', 'technical replicate=2', 'chip antibody=none']	0	unknown	unknown	unknown	GSM3537196	GSM3537196:_ChIP-Seq:_ARID1A-WT2_Input_rep2;_Homo_sapiens;_ChIP-Seq	GSE106660	Inactivation_of_ARID1A-SWI/SNF_Complex_Alters_Chromatin_Compactness_at_Enhancer_Regions_and_Affects_Transcription_of_Key_Tumor_Signaling_Circuitry_[ChIP-Seq]	0	input	input	----	----	Identical	input	False	Complete match	False
SRX5195704	input	0.9499	cancer	0.9761	female	0.8809	cell line	0.99999	newborn	1	SRX5195704	unknown	endometrial_epithelial_cells	unknown	unknown	unknown	unknown	unknown	unknown	unknown	endometrial_epithelial_cells	endometrial_epithelial_cells	unknown	endometrial_epithelial_cells	unknown	unknown	unknown	unknown	unknown	unknown	unknown	unknown	unknown	unknown	endometrial	pelvis	input	Input control	Input control	Uterus	Endometrial epithelial cells	unknown	GSM3537198: ChIP-Seq: ARID1A-KO2 Input rep1; Homo sapiens; ChIP-Seq	['source_name=endometrial epithelial cells', 'cell type=endometrial epithelial cells', 'genotype=ARID1A KO', 'biological replicate=2', 'technical replicate=1', 'chip antibody=none']	0	unknown	unknown	unknown	GSM3537198	GSM3537198:_ChIP-Seq:_ARID1A-KO2_Input_rep1;_Homo_sapiens;_ChIP-Seq	GSE106660	Inactivation_of_ARID1A-SWI/SNF_Complex_Alters_Chromatin_Compactness_at_Enhancer_Regions_and_Affects_Transcription_of_Key_Tumor_Signaling_Circuitry_[ChIP-Seq]	0	input	input	----	----	Identical	input	False	Complete match	False
SRX3373486	h3k27ac	0.7777	cancer	0.6499	female	0.5527	primary tissue	0.99981	adult	0.7818	SRX3373486	unknown	prefrontal_cortex	unknown	unknown	unknown	medium_age_87.3_year_old	adult	unknown	unknown	prefrontal_cortex	unknown	prefrontal_cortex	prefrontal_cortex	unknown	unknown	unknown	unknown	unknown	unknown	adult	adult	unknown	unknown	prefrontal_cortex	neuronal	h3k27ac	Histone	H3K27ac	Neural	Prefrontal Cortex	MeSH Description=The rostral part of the frontal lobe, bounded by the inferior precentral fissure in humans, which receives projection fibers from the MEDIODORSAL NUCLEUS OF THE THALAMUS. The prefrontal cortex receives afferent fibers from numerous structures of the DIENCEPHALON; MESENCEPHALON; and LIMBIC SYSTEM as well as cortical afferents of visual, auditory, and somatic origin.	GSM2844858: ChIP H3K27ac human brain R group 87.3; Homo sapiens; ChIP-Seq	['source_name=prefrontal cortex', 'tissue=prefrontal cortex', 'age=Medium age 87.3 year old', 'chip antibody=H3K27ac (Abcam, Cat. # ab4729)']	0	unknown	unknown	unknown	GSM2844858	GSM2844858:_ChIP_H3K27ac_human_brain_R_group_87.3;_Homo_sapiens;_ChIP-Seq	GSE106666	Repression_of_Human_and_Mouse_Brain_Inflammaging_Transcriptome_by_Broad_Gene_Body_Histone_Hyperacetylation_(ChIP-seq)	0	h3k27ac	h3k27ac	h3k27ac	----	Identical	h3k27ac	False	Complete match	False
SRX3373488	h3k27ac	0.7317	cancer	0.6577	female	0.5899	primary tissue	0.99983	adult	0.8969	SRX3373488	unknown	prefrontal_cortex	unknown	unknown	unknown	medium_age_95.8_year_old	adult	unknown	unknown	prefrontal_cortex	unknown	prefrontal_cortex	prefrontal_cortex	unknown	unknown	unknown	unknown	unknown	unknown	adult	adult	unknown	unknown	prefrontal_cortex	neuronal	h3k27ac	Histone	H3K27ac	Neural	Prefrontal Cortex	MeSH Description=The rostral part of the frontal lobe, bounded by the inferior precentral fissure in humans, which receives projection fibers from the MEDIODORSAL NUCLEUS OF THE THALAMUS. The prefrontal cortex receives afferent fibers from numerous structures of the DIENCEPHALON; MESENCEPHALON; and LIMBIC SYSTEM as well as cortical afferents of visual, auditory, and somatic origin.	GSM2844860: ChIP H3K27ac human brain R group 95.8; Homo sapiens; ChIP-Seq	['source_name=prefrontal cortex', 'tissue=prefrontal cortex', 'age=Medium age 95.8 year old', 'chip antibody=H3K27ac (Abcam, Cat. # ab4729)']	0	unknown	unknown	unknown	GSM2844860	GSM2844860:_ChIP_H3K27ac_human_brain_R_group_95.8;_Homo_sapiens;_ChIP-Seq	GSE106666	Repression_of_Human_and_Mouse_Brain_Inflammaging_Transcriptome_by_Broad_Gene_Body_Histone_Hyperacetylation_(ChIP-seq)	0	h3k27ac	h3k27ac	h3k27ac	----	Identical	h3k27ac	False	Complete match	False
SRX3373483	h3k27ac	0.5658	cancer	0.7644	male	0.9921	primary tissue	0.99965	adult	0.7624	SRX3373483	unknown	prefrontal_cortex	unknown	unknown	unknown	medium_age_37.5_year_old	adult	unknown	unknown	prefrontal_cortex	unknown	prefrontal_cortex	prefrontal_cortex	unknown	unknown	unknown	unknown	unknown	unknown	adult	adult	unknown	unknown	prefrontal_cortex	neuronal	h3k27ac	Histone	H3K27ac	Neural	Prefrontal Cortex	MeSH Description=The rostral part of the frontal lobe, bounded by the inferior precentral fissure in humans, which receives projection fibers from the MEDIODORSAL NUCLEUS OF THE THALAMUS. The prefrontal cortex receives afferent fibers from numerous structures of the DIENCEPHALON; MESENCEPHALON; and LIMBIC SYSTEM as well as cortical afferents of visual, auditory, and somatic origin.	GSM2844855: ChIP H3K27ac human brain R group 37.5; Homo sapiens; ChIP-Seq	['source_name=prefrontal cortex', 'tissue=prefrontal cortex', 'age=Medium age 37.5 year old', 'chip antibody=H3K27ac (Abcam, Cat. # ab4729)']	0	unknown	unknown	unknown	GSM2844855	GSM2844855:_ChIP_H3K27ac_human_brain_R_group_37.5;_Homo_sapiens;_ChIP-Seq	GSE106666	Repression_of_Human_and_Mouse_Brain_Inflammaging_Transcriptome_by_Broad_Gene_Body_Histone_Hyperacetylation_(ChIP-seq)	0	h3k27ac	h3k27ac	h3k27ac	----	Identical	h3k27ac	False	Complete match	False
SRX3373487	input	0.4836	cancer	0.8732	male	0.8615	primary tissue	0.9992	newborn	0.7389	SRX3373487	unknown	prefrontal_cortex	unknown	unknown	unknown	medium_age_90.1_year_old	adult	unknown	unknown	prefrontal_cortex	unknown	prefrontal_cortex	prefrontal_cortex	unknown	unknown	unknown	unknown	unknown	unknown	adult	adult	unknown	unknown	prefrontal_cortex	neuronal	h3k27ac	Histone	H3K27ac	Neural	Prefrontal Cortex	MeSH Description=The rostral part of the frontal lobe, bounded by the inferior precentral fissure in humans, which receives projection fibers from the MEDIODORSAL NUCLEUS OF THE THALAMUS. The prefrontal cortex receives afferent fibers from numerous structures of the DIENCEPHALON; MESENCEPHALON; and LIMBIC SYSTEM as well as cortical afferents of visual, auditory, and somatic origin.	GSM2844859: ChIP H3K27ac human brain R group 90.1; Homo sapiens; ChIP-Seq	['source_name=prefrontal cortex', 'tissue=prefrontal cortex', 'age=Medium age 90.1 year old', 'chip antibody=H3K27ac (Abcam, Cat. # ab4729)']	0	unknown	unknown	unknown	GSM2844859	GSM2844859:_ChIP_H3K27ac_human_brain_R_group_90.1;_Homo_sapiens;_ChIP-Seq	GSE106666	Repression_of_Human_and_Mouse_Brain_Inflammaging_Transcriptome_by_Broad_Gene_Body_Histone_Hyperacetylation_(ChIP-seq)	0	h3k27ac	h3k27ac	h3k27ac	----	Identical	h3k27ac	False	No match	False
SRX3373484	input	0.7481	cancer	0.965	male	0.9471	primary tissue	0.99832	adult	0.8238	SRX3373484	unknown	prefrontal_cortex	unknown	unknown	unknown	medium_age_40_year_old	adult	unknown	unknown	prefrontal_cortex	unknown	prefrontal_cortex	prefrontal_cortex	unknown	unknown	unknown	unknown	unknown	unknown	adult	adult	unknown	unknown	prefrontal_cortex	neuronal	h3k27ac	Histone	H3K27ac	Neural	Prefrontal Cortex	MeSH Description=The rostral part of the frontal lobe, bounded by the inferior precentral fissure in humans, which receives projection fibers from the MEDIODORSAL NUCLEUS OF THE THALAMUS. The prefrontal cortex receives afferent fibers from numerous structures of the DIENCEPHALON; MESENCEPHALON; and LIMBIC SYSTEM as well as cortical afferents of visual, auditory, and somatic origin.	GSM2844856: ChIP H3K27ac human brain R group 40; Homo sapiens; ChIP-Seq	['source_name=prefrontal cortex', 'tissue=prefrontal cortex', 'age=Medium age 40 year old', 'chip antibody=H3K27ac (Abcam, Cat. # ab4729)']	0	unknown	unknown	unknown	GSM2844856	GSM2844856:_ChIP_H3K27ac_human_brain_R_group_40;_Homo_sapiens;_ChIP-Seq	GSE106666	Repression_of_Human_and_Mouse_Brain_Inflammaging_Transcriptome_by_Broad_Gene_Body_Histone_Hyperacetylation_(ChIP-seq)	0	h3k27ac	h3k27ac	h3k27ac	----	Identical	h3k27ac	False	No match	False
SRX3373491	h3k27ac	0.9947	non-cancer	0.9697	female	0.7466	primary tissue	0.99999	adult	0.9996	SRX3373491	unknown	prefrontal_cortex	unknown	unknown	unknown	medium_age_46_year_old	adult	unknown	unknown	prefrontal_cortex	unknown	prefrontal_cortex	prefrontal_cortex	unknown	unknown	unknown	unknown	unknown	unknown	adult	adult	unknown	unknown	prefrontal_cortex	neuronal	h3k27ac	Histone	H3K27ac	Neural	Prefrontal Cortex	MeSH Description=The rostral part of the frontal lobe, bounded by the inferior precentral fissure in humans, which receives projection fibers from the MEDIODORSAL NUCLEUS OF THE THALAMUS. The prefrontal cortex receives afferent fibers from numerous structures of the DIENCEPHALON; MESENCEPHALON; and LIMBIC SYSTEM as well as cortical afferents of visual, auditory, and somatic origin.	GSM2844863: ChIP H3K27ac human brain N group 46; Homo sapiens; ChIP-Seq	['source_name=prefrontal cortex', 'tissue=prefrontal cortex', 'age=Medium age 46 year old', 'chip antibody=H3K27ac (Abcam, Cat. # ab4729)']	0	unknown	unknown	unknown	GSM2844863	GSM2844863:_ChIP_H3K27ac_human_brain_N_group_46;_Homo_sapiens;_ChIP-Seq	GSE106666	Repression_of_Human_and_Mouse_Brain_Inflammaging_Transcriptome_by_Broad_Gene_Body_Histone_Hyperacetylation_(ChIP-seq)	0	h3k27ac	h3k27ac	h3k27ac	----	Identical	h3k27ac	False	Complete match	False
SRX3373489	h3k27ac	0.9929	non-cancer	0.976	female	0.6271	primary tissue	0.99995	adult	0.9973	SRX3373489	unknown	prefrontal_cortex	unknown	unknown	unknown	medium_age_25_year_old	adult	unknown	unknown	prefrontal_cortex	unknown	prefrontal_cortex	prefrontal_cortex	unknown	unknown	unknown	unknown	unknown	unknown	adult	adult	unknown	unknown	prefrontal_cortex	neuronal	h3k27ac	Histone	H3K27ac	Neural	Prefrontal Cortex	MeSH Description=The rostral part of the frontal lobe, bounded by the inferior precentral fissure in humans, which receives projection fibers from the MEDIODORSAL NUCLEUS OF THE THALAMUS. The prefrontal cortex receives afferent fibers from numerous structures of the DIENCEPHALON; MESENCEPHALON; and LIMBIC SYSTEM as well as cortical afferents of visual, auditory, and somatic origin.	GSM2844861: ChIP H3K27ac human brain N group 25; Homo sapiens; ChIP-Seq	['source_name=prefrontal cortex', 'tissue=prefrontal cortex', 'age=Medium age 25 year old', 'chip antibody=H3K27ac (Abcam, Cat. # ab4729)']	0	unknown	unknown	unknown	GSM2844861	GSM2844861:_ChIP_H3K27ac_human_brain_N_group_25;_Homo_sapiens;_ChIP-Seq	GSE106666	Repression_of_Human_and_Mouse_Brain_Inflammaging_Transcriptome_by_Broad_Gene_Body_Histone_Hyperacetylation_(ChIP-seq)	0	h3k27ac	h3k27ac	h3k27ac	----	Identical	h3k27ac	False	Complete match	False
SRX3373482	input	0.8157	cancer	0.9773	male	0.8168	primary tissue	0.99817	adult	0.8348	SRX3373482	unknown	prefrontal_cortex	unknown	unknown	unknown	medium_age_27_year_old	adult	unknown	unknown	prefrontal_cortex	unknown	prefrontal_cortex	prefrontal_cortex	unknown	unknown	unknown	unknown	unknown	unknown	adult	adult	unknown	unknown	prefrontal_cortex	neuronal	h3k27ac	Histone	H3K27ac	Neural	Prefrontal Cortex	MeSH Description=The rostral part of the frontal lobe, bounded by the inferior precentral fissure in humans, which receives projection fibers from the MEDIODORSAL NUCLEUS OF THE THALAMUS. The prefrontal cortex receives afferent fibers from numerous structures of the DIENCEPHALON; MESENCEPHALON; and LIMBIC SYSTEM as well as cortical afferents of visual, auditory, and somatic origin.	GSM2844854: ChIP H3K27ac human brain R group 27; Homo sapiens; ChIP-Seq	['source_name=prefrontal cortex', 'tissue=prefrontal cortex', 'age=Medium age 27 year old', 'chip antibody=H3K27ac (Abcam, Cat. # ab4729)']	0	unknown	unknown	unknown	GSM2844854	GSM2844854:_ChIP_H3K27ac_human_brain_R_group_27;_Homo_sapiens;_ChIP-Seq	GSE106666	Repression_of_Human_and_Mouse_Brain_Inflammaging_Transcriptome_by_Broad_Gene_Body_Histone_Hyperacetylation_(ChIP-seq)	0	h3k27ac	h3k27ac	h3k27ac	----	Identical	h3k27ac	False	No match	False
SRX3373492	h3k27ac	0.9964	non-cancer	0.9859	male	0.9958	primary tissue	1	adult	0.9993	SRX3373492	unknown	prefrontal_cortex	unknown	unknown	unknown	medium_age_64_year_old	adult	unknown	unknown	prefrontal_cortex	unknown	prefrontal_cortex	prefrontal_cortex	unknown	unknown	unknown	unknown	unknown	unknown	adult	adult	unknown	unknown	prefrontal_cortex	neuronal	h3k27ac	Histone	H3K27ac	Neural	Prefrontal Cortex	MeSH Description=The rostral part of the frontal lobe, bounded by the inferior precentral fissure in humans, which receives projection fibers from the MEDIODORSAL NUCLEUS OF THE THALAMUS. The prefrontal cortex receives afferent fibers from numerous structures of the DIENCEPHALON; MESENCEPHALON; and LIMBIC SYSTEM as well as cortical afferents of visual, auditory, and somatic origin.	GSM2844864: ChIP H3K27ac human brain N group 64; Homo sapiens; ChIP-Seq	['source_name=prefrontal cortex', 'tissue=prefrontal cortex', 'age=Medium age 64 year old', 'chip antibody=H3K27ac (Abcam, Cat. # ab4729)']	0	unknown	unknown	unknown	GSM2844864	GSM2844864:_ChIP_H3K27ac_human_brain_N_group_64;_Homo_sapiens;_ChIP-Seq	GSE106666	Repression_of_Human_and_Mouse_Brain_Inflammaging_Transcriptome_by_Broad_Gene_Body_Histone_Hyperacetylation_(ChIP-seq)	0	h3k27ac	h3k27ac	h3k27ac	----	Identical	h3k27ac	False	Complete match	False
SRX3373490	h3k27ac	0.9964	non-cancer	0.9863	male	0.9408	primary tissue	0.99999	adult	0.9996	SRX3373490	unknown	prefrontal_cortex	unknown	unknown	unknown	medium_age_33_year_old	adult	unknown	unknown	prefrontal_cortex	unknown	prefrontal_cortex	prefrontal_cortex	unknown	unknown	unknown	unknown	unknown	unknown	adult	adult	unknown	unknown	prefrontal_cortex	neuronal	h3k27ac	Histone	H3K27ac	Neural	Prefrontal Cortex	MeSH Description=The rostral part of the frontal lobe, bounded by the inferior precentral fissure in humans, which receives projection fibers from the MEDIODORSAL NUCLEUS OF THE THALAMUS. The prefrontal cortex receives afferent fibers from numerous structures of the DIENCEPHALON; MESENCEPHALON; and LIMBIC SYSTEM as well as cortical afferents of visual, auditory, and somatic origin.	GSM2844862: ChIP H3K27ac human brain N group 33; Homo sapiens; ChIP-Seq	['source_name=prefrontal cortex', 'tissue=prefrontal cortex', 'age=Medium age 33 year old', 'chip antibody=H3K27ac (Abcam, Cat. # ab4729)']	0	unknown	unknown	unknown	GSM2844862	GSM2844862:_ChIP_H3K27ac_human_brain_N_group_33;_Homo_sapiens;_ChIP-Seq	GSE106666	Repression_of_Human_and_Mouse_Brain_Inflammaging_Transcriptome_by_Broad_Gene_Body_Histone_Hyperacetylation_(ChIP-seq)	0	h3k27ac	h3k27ac	h3k27ac	----	Identical	h3k27ac	False	Complete match	False
SRX3373485	input	0.9126	cancer	0.9885	female	0.8566	primary tissue	0.99522	adult	0.7632	SRX3373485	unknown	prefrontal_cortex	unknown	unknown	unknown	medium_age_56.5_year_old	adult	unknown	unknown	prefrontal_cortex	unknown	prefrontal_cortex	prefrontal_cortex	unknown	unknown	unknown	unknown	unknown	unknown	adult	adult	unknown	unknown	prefrontal_cortex	neuronal	h3k27ac	Histone	H3K27ac	Neural	Prefrontal Cortex	MeSH Description=The rostral part of the frontal lobe, bounded by the inferior precentral fissure in humans, which receives projection fibers from the MEDIODORSAL NUCLEUS OF THE THALAMUS. The prefrontal cortex receives afferent fibers from numerous structures of the DIENCEPHALON; MESENCEPHALON; and LIMBIC SYSTEM as well as cortical afferents of visual, auditory, and somatic origin.	GSM2844857: ChIP H3K27ac human brain R group 56.5; Homo sapiens; ChIP-Seq	['source_name=prefrontal cortex', 'tissue=prefrontal cortex', 'age=Medium age 56.5 year old', 'chip antibody=H3K27ac (Abcam, Cat. # ab4729)']	0	unknown	unknown	unknown	GSM2844857	GSM2844857:_ChIP_H3K27ac_human_brain_R_group_56.5;_Homo_sapiens;_ChIP-Seq	GSE106666	Repression_of_Human_and_Mouse_Brain_Inflammaging_Transcriptome_by_Broad_Gene_Body_Histone_Hyperacetylation_(ChIP-seq)	0	h3k27ac	h3k27ac	h3k27ac	----	Identical	h3k27ac	False	No match	False
SRX3931028	h3k27ac	0.8163	cancer	1	female	0.8334	cell line	0.99999	newborn	0.7215	SRX3931028	unknown	ws8	unknown	unknown	ws8	unknown	unknown	unknown	unknown	ws8	unknown	unknown	ws8	unknown	unknown	unknown	unknown	unknown	unknown	unknown	unknown	unknown	unknown	unknown	unknown	h3k27ac	Histone	H3K27ac	Breast	MCF-7	Primary Tissue=Breast|Site of Extraction=Pleura|Tissue Diagnosis=Adenocarcinoma	GSM3096474: WS8 4OHT H3K27Ac KC146 Rep2; Homo sapiens; ChIP-Seq	['source_name=WS8', 'cell line=WS8', 'treatment=4OHT', 'treatment time=45min', 'factor=H3K27Ac', 'chip antibody=Diagenode, C15410196', 'replicate=Rep2']	0	unknown	unknown	unknown	GSM3096474	GSM3096474:_WS8_4OHT_H3K27Ac_KC146_Rep2;_Homo_sapiens;_ChIP-Seq	GSE106695	GRHL2_is_a_key_lineage_determining_factor_which_collaborates_with_FOXA1_to_establish_a_targetable_collateral_pathway_in_the_setting_of_endocrine_therapy-resistant_breast_cancer	0	h3k27ac	h3k27ac	h3k27ac	----	Identical	h3k27ac	False	Complete match	False
SRX3931029	h3k27ac	0.7709	cancer	1	female	0.8401	cell line	0.99999	newborn	0.5529	SRX3931029	unknown	ws8	unknown	unknown	ws8	unknown	unknown	unknown	unknown	ws8	unknown	unknown	ws8	unknown	unknown	unknown	unknown	unknown	unknown	unknown	unknown	unknown	unknown	unknown	unknown	h3k27ac	Histone	H3K27ac	Breast	MCF-7	Primary Tissue=Breast|Site of Extraction=Pleura|Tissue Diagnosis=Adenocarcinoma	GSM3096475: WS8 4OHT H3K27Ac KC147 Rep3; Homo sapiens; ChIP-Seq	['source_name=WS8', 'cell line=WS8', 'treatment=4OHT', 'treatment time=45min', 'factor=H3K27Ac', 'chip antibody=Diagenode, C15410196', 'replicate=Rep3']	0	unknown	unknown	unknown	GSM3096475	GSM3096475:_WS8_4OHT_H3K27Ac_KC147_Rep3;_Homo_sapiens;_ChIP-Seq	GSE106695	GRHL2_is_a_key_lineage_determining_factor_which_collaborates_with_FOXA1_to_establish_a_targetable_collateral_pathway_in_the_setting_of_endocrine_therapy-resistant_breast_cancer	0	h3k27ac	h3k27ac	h3k27ac	----	Identical	h3k27ac	False	Complete match	False
SRX3931034	h3k27ac	0.9772	cancer	1	female	0.5993	cell line	0.99816	adult	0.7668	SRX3931034	unknown	tamr	unknown	unknown	tamr	unknown	unknown	unknown	unknown	tamr	unknown	unknown	tamr	unknown	unknown	unknown	unknown	unknown	unknown	unknown	unknown	unknown	unknown	unknown	unknown	h3k27ac	Histone	H3K27ac	Breast	MCF-7	Primary Tissue=Breast|Site of Extraction=Pleura|Tissue Diagnosis=Adenocarcinoma	GSM3096432: TAMR 4OHT H3K27Ac KC154 Rep1; Homo sapiens; ChIP-Seq	['source_name=TAMR', 'cell line=TAMR', 'treatment=4OHT', 'treatment time=45min', 'factor=H3K27Ac', 'chip antibody=Diagenode, C15410196', 'replicate=Rep1']	0	unknown	unknown	unknown	GSM3096432	GSM3096432:_TAMR_4OHT_H3K27Ac_KC154_Rep1;_Homo_sapiens;_ChIP-Seq	GSE106695	GRHL2_is_a_key_lineage_determining_factor_which_collaborates_with_FOXA1_to_establish_a_targetable_collateral_pathway_in_the_setting_of_endocrine_therapy-resistant_breast_cancer	0	h3k27ac	h3k27ac	h3k27ac	----	Identical	h3k27ac	False	Complete match	False
SRX3931035	h3k27ac	0.9728	cancer	1	female	0.4842	cell line	0.99817	adult	0.6256	SRX3931035	unknown	tamr	unknown	unknown	tamr	unknown	unknown	unknown	unknown	tamr	unknown	unknown	tamr	unknown	unknown	unknown	unknown	unknown	unknown	unknown	unknown	unknown	unknown	unknown	unknown	h3k27ac	Histone	H3K27ac	Breast	MCF-7	Primary Tissue=Breast|Site of Extraction=Pleura|Tissue Diagnosis=Adenocarcinoma	GSM3096433: TAMR 4OHT H3K27Ac KC171 Rep2; Homo sapiens; ChIP-Seq	['source_name=TAMR', 'cell line=TAMR', 'treatment=4OHT', 'treatment time=45min', 'factor=H3K27Ac', 'chip antibody=Diagenode, C15410196', 'replicate=Rep2']	0	unknown	unknown	unknown	GSM3096433	GSM3096433:_TAMR_4OHT_H3K27Ac_KC171_Rep2;_Homo_sapiens;_ChIP-Seq	GSE106695	GRHL2_is_a_key_lineage_determining_factor_which_collaborates_with_FOXA1_to_establish_a_targetable_collateral_pathway_in_the_setting_of_endocrine_therapy-resistant_breast_cancer	0	h3k27ac	h3k27ac	h3k27ac	----	Identical	h3k27ac	False	Complete match	False
SRX3931036	h3k27ac	0.9795	cancer	1	female	0.6396	cell line	0.99763	adult	0.7403	SRX3931036	unknown	tamr	unknown	unknown	tamr	unknown	unknown	unknown	unknown	tamr	unknown	unknown	tamr	unknown	unknown	unknown	unknown	unknown	unknown	unknown	unknown	unknown	unknown	unknown	unknown	h3k27ac	Histone	H3K27ac	Breast	MCF-7	Primary Tissue=Breast|Site of Extraction=Pleura|Tissue Diagnosis=Adenocarcinoma	GSM3096434: TAMR 4OHT H3K27Ac KC172 Rep3; Homo sapiens; ChIP-Seq	['source_name=TAMR', 'cell line=TAMR', 'treatment=4OHT', 'treatment time=45min', 'factor=H3K27Ac', 'chip antibody=Diagenode, C15410196', 'replicate=Rep3']	0	unknown	unknown	unknown	GSM3096434	GSM3096434:_TAMR_4OHT_H3K27Ac_KC172_Rep3;_Homo_sapiens;_ChIP-Seq	GSE106695	GRHL2_is_a_key_lineage_determining_factor_which_collaborates_with_FOXA1_to_establish_a_targetable_collateral_pathway_in_the_setting_of_endocrine_therapy-resistant_breast_cancer	0	h3k27ac	h3k27ac	h3k27ac	----	Identical	h3k27ac	False	Complete match	False
SRX3931040	input	0.8942	cancer	1	male	0.8887	cell line	0.99679	newborn	0.9965	SRX3931040	unknown	tamr	unknown	unknown	tamr	unknown	unknown	unknown	unknown	tamr	unknown	unknown	tamr	unknown	unknown	unknown	unknown	unknown	unknown	unknown	unknown	unknown	unknown	unknown	unknown	input	Input control	Input control	Breast	MCF-7	Primary Tissue=Breast|Site of Extraction=Pleura|Tissue Diagnosis=Adenocarcinoma	GSM3096438: TAMR 4OHT INPUT KC121 Rep2; Homo sapiens; ChIP-Seq	['source_name=TAMR', 'cell line=TAMR', 'treatment=4OHT', 'treatment time=45min', 'factor=INPUT', 'chip antibody=none', 'replicate=Rep2']	0	unknown	unknown	unknown	GSM3096438	GSM3096438:_TAMR_4OHT_INPUT_KC121_Rep2;_Homo_sapiens;_ChIP-Seq	GSE106695	GRHL2_is_a_key_lineage_determining_factor_which_collaborates_with_FOXA1_to_establish_a_targetable_collateral_pathway_in_the_setting_of_endocrine_therapy-resistant_breast_cancer	0	input	input	----	----	Identical	input	False	Complete match	False
SRX3931041	input	0.8909	cancer	1	male	0.8831	cell line	0.99609	newborn	0.9968	SRX3931041	unknown	tamr	unknown	unknown	tamr	unknown	unknown	unknown	unknown	tamr	unknown	unknown	tamr	unknown	unknown	unknown	unknown	unknown	unknown	unknown	unknown	unknown	unknown	unknown	unknown	input	Input control	Input control	Breast	MCF-7	Primary Tissue=Breast|Site of Extraction=Pleura|Tissue Diagnosis=Adenocarcinoma	GSM3096439: TAMR 4OHT INPUT KC122 Rep3; Homo sapiens; ChIP-Seq	['source_name=TAMR', 'cell line=TAMR', 'treatment=4OHT', 'treatment time=45min', 'factor=INPUT', 'chip antibody=none', 'replicate=Rep3']	0	unknown	unknown	unknown	GSM3096439	GSM3096439:_TAMR_4OHT_INPUT_KC122_Rep3;_Homo_sapiens;_ChIP-Seq	GSE106695	GRHL2_is_a_key_lineage_determining_factor_which_collaborates_with_FOXA1_to_establish_a_targetable_collateral_pathway_in_the_setting_of_endocrine_therapy-resistant_breast_cancer	0	input	input	----	----	Identical	input	False	Complete match	False
SRX3931042	input	0.9027	cancer	1	male	0.9015	cell line	0.99507	newborn	0.996	SRX3931042	unknown	tamr	unknown	unknown	tamr	unknown	unknown	unknown	unknown	tamr	unknown	unknown	tamr	unknown	unknown	unknown	unknown	unknown	unknown	unknown	unknown	unknown	unknown	unknown	unknown	input	Input control	Input control	Breast	MCF-7	Primary Tissue=Breast|Site of Extraction=Pleura|Tissue Diagnosis=Adenocarcinoma	GSM3096440: TAMR 4OHT INPUT KC190 Rep1; Homo sapiens; ChIP-Seq	['source_name=TAMR', 'cell line=TAMR', 'treatment=4OHT', 'treatment time=45min', 'factor=INPUT', 'chip antibody=none', 'replicate=Rep1']	0	unknown	unknown	unknown	GSM3096440	GSM3096440:_TAMR_4OHT_INPUT_KC190_Rep1;_Homo_sapiens;_ChIP-Seq	GSE106695	GRHL2_is_a_key_lineage_determining_factor_which_collaborates_with_FOXA1_to_establish_a_targetable_collateral_pathway_in_the_setting_of_endocrine_therapy-resistant_breast_cancer	0	input	input	----	----	Identical	input	False	Complete match	False
SRX3931045	h3k27ac	0.9664	cancer	1	female	0.6043	cell line	0.99701	adult	0.7847	SRX3931045	unknown	tamr	unknown	unknown	tamr	unknown	unknown	unknown	unknown	tamr	unknown	unknown	tamr	unknown	unknown	unknown	unknown	unknown	unknown	unknown	unknown	unknown	unknown	unknown	unknown	h3k27ac	Histone	H3K27ac	Breast	MCF-7	Primary Tissue=Breast|Site of Extraction=Pleura|Tissue Diagnosis=Adenocarcinoma	GSM3096443: TAMR E2 H3K27Ac KC151 Rep1; Homo sapiens; ChIP-Seq	['source_name=TAMR', 'cell line=TAMR', 'treatment=E2', 'treatment time=45min', 'factor=H3K27Ac', 'chip antibody=Diagenode, C15410196', 'replicate=Rep1']	0	unknown	unknown	unknown	GSM3096443	GSM3096443:_TAMR_E2_H3K27Ac_KC151_Rep1;_Homo_sapiens;_ChIP-Seq	GSE106695	GRHL2_is_a_key_lineage_determining_factor_which_collaborates_with_FOXA1_to_establish_a_targetable_collateral_pathway_in_the_setting_of_endocrine_therapy-resistant_breast_cancer	0	h3k27ac	h3k27ac	h3k27ac	----	Identical	h3k27ac	False	Complete match	False
SRX3931046	h3k27ac	0.9775	cancer	1	female	0.6156	cell line	0.99782	adult	0.754	SRX3931046	unknown	tamr	unknown	unknown	tamr	unknown	unknown	unknown	unknown	tamr	unknown	unknown	tamr	unknown	unknown	unknown	unknown	unknown	unknown	unknown	unknown	unknown	unknown	unknown	unknown	h3k27ac	Histone	H3K27ac	Breast	MCF-7	Primary Tissue=Breast|Site of Extraction=Pleura|Tissue Diagnosis=Adenocarcinoma	GSM3096444: TAMR E2 H3K27Ac KC152 Rep2; Homo sapiens; ChIP-Seq	['source_name=TAMR', 'cell line=TAMR', 'treatment=E2', 'treatment time=45min', 'factor=H3K27Ac', 'chip antibody=Diagenode, C15410196', 'replicate=Rep2']	0	unknown	unknown	unknown	GSM3096444	GSM3096444:_TAMR_E2_H3K27Ac_KC152_Rep2;_Homo_sapiens;_ChIP-Seq	GSE106695	GRHL2_is_a_key_lineage_determining_factor_which_collaborates_with_FOXA1_to_establish_a_targetable_collateral_pathway_in_the_setting_of_endocrine_therapy-resistant_breast_cancer	0	h3k27ac	h3k27ac	h3k27ac	----	Identical	h3k27ac	False	Complete match	False
SRX3931047	h3k27ac	0.976	cancer	1	female	0.6581	cell line	0.99734	adult	0.759	SRX3931047	unknown	tamr	unknown	unknown	tamr	unknown	unknown	unknown	unknown	tamr	unknown	unknown	tamr	unknown	unknown	unknown	unknown	unknown	unknown	unknown	unknown	unknown	unknown	unknown	unknown	h3k27ac	Histone	H3K27ac	Breast	MCF-7	Primary Tissue=Breast|Site of Extraction=Pleura|Tissue Diagnosis=Adenocarcinoma	GSM3096445: TAMR E2 H3K27Ac KC153 Rep3; Homo sapiens; ChIP-Seq	['source_name=TAMR', 'cell line=TAMR', 'treatment=E2', 'treatment time=45min', 'factor=H3K27Ac', 'chip antibody=Diagenode, C15410196', 'replicate=Rep3']	0	unknown	unknown	unknown	GSM3096445	GSM3096445:_TAMR_E2_H3K27Ac_KC153_Rep3;_Homo_sapiens;_ChIP-Seq	GSE106695	GRHL2_is_a_key_lineage_determining_factor_which_collaborates_with_FOXA1_to_establish_a_targetable_collateral_pathway_in_the_setting_of_endocrine_therapy-resistant_breast_cancer	0	h3k27ac	h3k27ac	h3k27ac	----	Identical	h3k27ac	False	Complete match	False
SRX3931051	input	0.8967	cancer	1	male	0.8793	cell line	0.9954	newborn	0.9967	SRX3931051	unknown	tamr	unknown	unknown	tamr	unknown	unknown	unknown	unknown	tamr	unknown	unknown	tamr	unknown	unknown	unknown	unknown	unknown	unknown	unknown	unknown	unknown	unknown	unknown	unknown	input	Input control	Input control	Breast	MCF-7	Primary Tissue=Breast|Site of Extraction=Pleura|Tissue Diagnosis=Adenocarcinoma	GSM3096449: TAMR E2 INPUT KC187 Rep1; Homo sapiens; ChIP-Seq	['source_name=TAMR', 'cell line=TAMR', 'treatment=E2', 'treatment time=45min', 'factor=INPUT', 'chip antibody=none', 'replicate=Rep1']	0	unknown	unknown	unknown	GSM3096449	GSM3096449:_TAMR_E2_INPUT_KC187_Rep1;_Homo_sapiens;_ChIP-Seq	GSE106695	GRHL2_is_a_key_lineage_determining_factor_which_collaborates_with_FOXA1_to_establish_a_targetable_collateral_pathway_in_the_setting_of_endocrine_therapy-resistant_breast_cancer	0	input	input	----	----	Identical	input	False	Complete match	False
SRX3931052	input	0.8965	cancer	1	male	0.8816	cell line	0.99483	newborn	0.9966	SRX3931052	unknown	tamr	unknown	unknown	tamr	unknown	unknown	unknown	unknown	tamr	unknown	unknown	tamr	unknown	unknown	unknown	unknown	unknown	unknown	unknown	unknown	unknown	unknown	unknown	unknown	input	Input control	Input control	Breast	MCF-7	Primary Tissue=Breast|Site of Extraction=Pleura|Tissue Diagnosis=Adenocarcinoma	GSM3096450: TAMR E2 INPUT KC188 Rep2; Homo sapiens; ChIP-Seq	['source_name=TAMR', 'cell line=TAMR', 'treatment=E2', 'treatment time=45min', 'factor=INPUT', 'chip antibody=none', 'replicate=Rep2']	0	unknown	unknown	unknown	GSM3096450	GSM3096450:_TAMR_E2_INPUT_KC188_Rep2;_Homo_sapiens;_ChIP-Seq	GSE106695	GRHL2_is_a_key_lineage_determining_factor_which_collaborates_with_FOXA1_to_establish_a_targetable_collateral_pathway_in_the_setting_of_endocrine_therapy-resistant_breast_cancer	0	input	input	----	----	Identical	input	False	Complete match	False
SRX3931053	input	0.8949	cancer	1	male	0.884	cell line	0.99612	newborn	0.9967	SRX3931053	unknown	tamr	unknown	unknown	tamr	unknown	unknown	unknown	unknown	tamr	unknown	unknown	tamr	unknown	unknown	unknown	unknown	unknown	unknown	unknown	unknown	unknown	unknown	unknown	unknown	input	Input control	Input control	Breast	MCF-7	Primary Tissue=Breast|Site of Extraction=Pleura|Tissue Diagnosis=Adenocarcinoma	GSM3096451: TAMR E2 INPUT KC189 Rep3; Homo sapiens; ChIP-Seq	['source_name=TAMR', 'cell line=TAMR', 'treatment=E2', 'treatment time=45min', 'factor=INPUT', 'chip antibody=none', 'replicate=Rep3']	0	unknown	unknown	unknown	GSM3096451	GSM3096451:_TAMR_E2_INPUT_KC189_Rep3;_Homo_sapiens;_ChIP-Seq	GSE106695	GRHL2_is_a_key_lineage_determining_factor_which_collaborates_with_FOXA1_to_establish_a_targetable_collateral_pathway_in_the_setting_of_endocrine_therapy-resistant_breast_cancer	0	input	input	----	----	Identical	input	False	Complete match	False
SRX3931060	h3k27ac	0.9637	cancer	1	female	0.5646	cell line	0.99771	adult	0.7418	SRX3931060	unknown	tamr	unknown	unknown	tamr	unknown	unknown	unknown	unknown	tamr	unknown	unknown	tamr	unknown	unknown	unknown	unknown	unknown	unknown	unknown	unknown	unknown	unknown	unknown	unknown	h3k27ac	Histone	H3K27ac	Breast	MCF-7	Primary Tissue=Breast|Site of Extraction=Pleura|Tissue Diagnosis=Adenocarcinoma	GSM3096458: TAMR VEH H3K27Ac KC148 Rep1; Homo sapiens; ChIP-Seq	['source_name=TAMR', 'cell line=TAMR', 'treatment=VEH', 'treatment time=45min', 'factor=H3K27Ac', 'chip antibody=Diagenode, C15410196', 'replicate=Rep1']	0	unknown	unknown	unknown	GSM3096458	GSM3096458:_TAMR_VEH_H3K27Ac_KC148_Rep1;_Homo_sapiens;_ChIP-Seq	GSE106695	GRHL2_is_a_key_lineage_determining_factor_which_collaborates_with_FOXA1_to_establish_a_targetable_collateral_pathway_in_the_setting_of_endocrine_therapy-resistant_breast_cancer	0	h3k27ac	h3k27ac	h3k27ac	----	Identical	h3k27ac	False	Complete match	False
SRX3931061	h3k27ac	0.9581	cancer	1	female	0.6287	cell line	0.99747	adult	0.7612	SRX3931061	unknown	tamr	unknown	unknown	tamr	unknown	unknown	unknown	unknown	tamr	unknown	unknown	tamr	unknown	unknown	unknown	unknown	unknown	unknown	unknown	unknown	unknown	unknown	unknown	unknown	h3k27ac	Histone	H3K27ac	Breast	MCF-7	Primary Tissue=Breast|Site of Extraction=Pleura|Tissue Diagnosis=Adenocarcinoma	GSM3096459: TAMR VEH H3K27Ac KC149 Rep2; Homo sapiens; ChIP-Seq	['source_name=TAMR', 'cell line=TAMR', 'treatment=VEH', 'treatment time=45min', 'factor=H3K27Ac', 'chip antibody=Diagenode, C15410196', 'replicate=Rep2']	0	unknown	unknown	unknown	GSM3096459	GSM3096459:_TAMR_VEH_H3K27Ac_KC149_Rep2;_Homo_sapiens;_ChIP-Seq	GSE106695	GRHL2_is_a_key_lineage_determining_factor_which_collaborates_with_FOXA1_to_establish_a_targetable_collateral_pathway_in_the_setting_of_endocrine_therapy-resistant_breast_cancer	0	h3k27ac	h3k27ac	h3k27ac	----	Identical	h3k27ac	False	Complete match	False
SRX3931062	h3k27ac	0.9579	cancer	1	female	0.6188	cell line	0.99724	adult	0.7396	SRX3931062	unknown	tamr	unknown	unknown	tamr	unknown	unknown	unknown	unknown	tamr	unknown	unknown	tamr	unknown	unknown	unknown	unknown	unknown	unknown	unknown	unknown	unknown	unknown	unknown	unknown	h3k27ac	Histone	H3K27ac	Breast	MCF-7	Primary Tissue=Breast|Site of Extraction=Pleura|Tissue Diagnosis=Adenocarcinoma	GSM3096460: TAMR VEH H3K27Ac KC150 Rep3; Homo sapiens; ChIP-Seq	['source_name=TAMR', 'cell line=TAMR', 'treatment=VEH', 'treatment time=45min', 'factor=H3K27Ac', 'chip antibody=Diagenode, C15410196', 'replicate=Rep3']	0	unknown	unknown	unknown	GSM3096460	GSM3096460:_TAMR_VEH_H3K27Ac_KC150_Rep3;_Homo_sapiens;_ChIP-Seq	GSE106695	GRHL2_is_a_key_lineage_determining_factor_which_collaborates_with_FOXA1_to_establish_a_targetable_collateral_pathway_in_the_setting_of_endocrine_therapy-resistant_breast_cancer	0	h3k27ac	h3k27ac	h3k27ac	----	Identical	h3k27ac	False	Complete match	False
SRX3931066	input	0.8879	cancer	1	male	0.8763	cell line	0.99648	newborn	0.9954	SRX3931066	unknown	tamr	unknown	unknown	tamr	unknown	unknown	unknown	unknown	tamr	unknown	unknown	tamr	unknown	unknown	unknown	unknown	unknown	unknown	unknown	unknown	unknown	unknown	unknown	unknown	input	Input control	Input control	Breast	MCF-7	Primary Tissue=Breast|Site of Extraction=Pleura|Tissue Diagnosis=Adenocarcinoma	GSM3096464: TAMR VEH INPUT KC1216-10 Rep1; Homo sapiens; ChIP-Seq	['source_name=TAMR', 'cell line=TAMR', 'treatment=VEH', 'treatment time=45min', 'factor=INPUT', 'chip antibody=none', 'replicate=Rep1']	0	unknown	unknown	unknown	GSM3096464	GSM3096464:_TAMR_VEH_INPUT_KC1216-10_Rep1;_Homo_sapiens;_ChIP-Seq	GSE106695	GRHL2_is_a_key_lineage_determining_factor_which_collaborates_with_FOXA1_to_establish_a_targetable_collateral_pathway_in_the_setting_of_endocrine_therapy-resistant_breast_cancer	0	input	input	----	input	Identical	input	False	Complete match	False
SRX3931067	input	0.8947	cancer	1	male	0.873	cell line	0.99686	newborn	0.9951	SRX3931067	unknown	tamr	unknown	unknown	tamr	unknown	unknown	unknown	unknown	tamr	unknown	unknown	tamr	unknown	unknown	unknown	unknown	unknown	unknown	unknown	unknown	unknown	unknown	unknown	unknown	input	Input control	Input control	Breast	MCF-7	Primary Tissue=Breast|Site of Extraction=Pleura|Tissue Diagnosis=Adenocarcinoma	GSM3096465: TAMR VEH INPUT KC1216-11 Rep2; Homo sapiens; ChIP-Seq	['source_name=TAMR', 'cell line=TAMR', 'treatment=VEH', 'treatment time=45min', 'factor=INPUT', 'chip antibody=none', 'replicate=Rep2']	0	unknown	unknown	unknown	GSM3096465	GSM3096465:_TAMR_VEH_INPUT_KC1216-11_Rep2;_Homo_sapiens;_ChIP-Seq	GSE106695	GRHL2_is_a_key_lineage_determining_factor_which_collaborates_with_FOXA1_to_establish_a_targetable_collateral_pathway_in_the_setting_of_endocrine_therapy-resistant_breast_cancer	0	input	input	----	input	Identical	input	False	Complete match	False
SRX3931068	input	0.8894	cancer	1	male	0.8792	cell line	0.99675	newborn	0.9953	SRX3931068	unknown	tamr	unknown	unknown	tamr	unknown	unknown	unknown	unknown	tamr	unknown	unknown	tamr	unknown	unknown	unknown	unknown	unknown	unknown	unknown	unknown	unknown	unknown	unknown	unknown	input	Input control	Input control	Breast	MCF-7	Primary Tissue=Breast|Site of Extraction=Pleura|Tissue Diagnosis=Adenocarcinoma	GSM3096466: TAMR VEH INPUT KC1216-12 Rep3; Homo sapiens; ChIP-Seq	['source_name=TAMR', 'cell line=TAMR', 'treatment=VEH', 'treatment time=45min', 'factor=INPUT', 'chip antibody=none', 'replicate=Rep3']	0	unknown	unknown	unknown	GSM3096466	GSM3096466:_TAMR_VEH_INPUT_KC1216-12_Rep3;_Homo_sapiens;_ChIP-Seq	GSE106695	GRHL2_is_a_key_lineage_determining_factor_which_collaborates_with_FOXA1_to_establish_a_targetable_collateral_pathway_in_the_setting_of_endocrine_therapy-resistant_breast_cancer	0	input	input	----	----	Identical	input	False	Complete match	False
SRX3931069	input	0.8944	cancer	1	male	0.8772	cell line	0.99642	newborn	0.9968	SRX3931069	unknown	tamr	unknown	unknown	tamr	unknown	unknown	unknown	unknown	tamr	unknown	unknown	tamr	unknown	unknown	unknown	unknown	unknown	unknown	unknown	unknown	unknown	unknown	unknown	unknown	input	Input control	Input control	Breast	MCF-7	Primary Tissue=Breast|Site of Extraction=Pleura|Tissue Diagnosis=Adenocarcinoma	GSM3096467: TAMR VEH INPUT KC184 Rep1; Homo sapiens; ChIP-Seq	['source_name=TAMR', 'cell line=TAMR', 'treatment=VEH', 'treatment time=45min', 'factor=INPUT', 'chip antibody=none', 'replicate=Rep1']	0	unknown	unknown	unknown	GSM3096467	GSM3096467:_TAMR_VEH_INPUT_KC184_Rep1;_Homo_sapiens;_ChIP-Seq	GSE106695	GRHL2_is_a_key_lineage_determining_factor_which_collaborates_with_FOXA1_to_establish_a_targetable_collateral_pathway_in_the_setting_of_endocrine_therapy-resistant_breast_cancer	0	input	input	----	input	Identical	input	False	Complete match	False
SRX3931070	input	0.8976	cancer	1	male	0.8836	cell line	0.99631	newborn	0.9961	SRX3931070	unknown	tamr	unknown	unknown	tamr	unknown	unknown	unknown	unknown	tamr	unknown	unknown	tamr	unknown	unknown	unknown	unknown	unknown	unknown	unknown	unknown	unknown	unknown	unknown	unknown	input	Input control	Input control	Breast	MCF-7	Primary Tissue=Breast|Site of Extraction=Pleura|Tissue Diagnosis=Adenocarcinoma	GSM3096468: TAMR VEH INPUT KC185 Rep2; Homo sapiens; ChIP-Seq	['source_name=TAMR', 'cell line=TAMR', 'treatment=VEH', 'treatment time=45min', 'factor=INPUT', 'chip antibody=none', 'replicate=Rep2']	0	unknown	unknown	unknown	GSM3096468	GSM3096468:_TAMR_VEH_INPUT_KC185_Rep2;_Homo_sapiens;_ChIP-Seq	GSE106695	GRHL2_is_a_key_lineage_determining_factor_which_collaborates_with_FOXA1_to_establish_a_targetable_collateral_pathway_in_the_setting_of_endocrine_therapy-resistant_breast_cancer	0	input	input	----	input	Identical	input	False	Complete match	False
SRX3931071	input	0.8902	cancer	1	male	0.8697	cell line	0.99576	newborn	0.9974	SRX3931071	unknown	tamr	unknown	unknown	tamr	unknown	unknown	unknown	unknown	tamr	unknown	unknown	tamr	unknown	unknown	unknown	unknown	unknown	unknown	unknown	unknown	unknown	unknown	unknown	unknown	input	Input control	Input control	Breast	MCF-7	Primary Tissue=Breast|Site of Extraction=Pleura|Tissue Diagnosis=Adenocarcinoma	GSM3096469: TAMR VEH INPUT KC186 Rep3; Homo sapiens; ChIP-Seq	['source_name=TAMR', 'cell line=TAMR', 'treatment=VEH', 'treatment time=45min', 'factor=INPUT', 'chip antibody=none', 'replicate=Rep3']	0	unknown	unknown	unknown	GSM3096469	GSM3096469:_TAMR_VEH_INPUT_KC186_Rep3;_Homo_sapiens;_ChIP-Seq	GSE106695	GRHL2_is_a_key_lineage_determining_factor_which_collaborates_with_FOXA1_to_establish_a_targetable_collateral_pathway_in_the_setting_of_endocrine_therapy-resistant_breast_cancer	0	input	input	----	----	Identical	input	False	Complete match	False
SRX3931075	h3k27ac	0.8547	cancer	1	female	0.8547	cell line	0.99999	newborn	0.6429	SRX3931075	unknown	ws8	unknown	unknown	ws8	unknown	unknown	unknown	unknown	ws8	unknown	unknown	ws8	unknown	unknown	unknown	unknown	unknown	unknown	unknown	unknown	unknown	unknown	unknown	unknown	h3k27ac	Histone	H3K27ac	Breast	MCF-7	Primary Tissue=Breast|Site of Extraction=Pleura|Tissue Diagnosis=Adenocarcinoma	GSM3096473: WS8 4OHT H3K27Ac KC145 Rep1; Homo sapiens; ChIP-Seq	['source_name=WS8', 'cell line=WS8', 'treatment=4OHT', 'treatment time=45min', 'factor=H3K27Ac', 'chip antibody=Diagenode, C15410196', 'replicate=Rep1']	0	unknown	unknown	unknown	GSM3096473	GSM3096473:_WS8_4OHT_H3K27Ac_KC145_Rep1;_Homo_sapiens;_ChIP-Seq	GSE106695	GRHL2_is_a_key_lineage_determining_factor_which_collaborates_with_FOXA1_to_establish_a_targetable_collateral_pathway_in_the_setting_of_endocrine_therapy-resistant_breast_cancer	0	h3k27ac	h3k27ac	h3k27ac	----	Identical	h3k27ac	False	Complete match	False
SRX3931078	input	0.8892	cancer	1	male	0.7159	cell line	0.99966	newborn	0.9983	SRX3931078	unknown	ws8	unknown	unknown	ws8	unknown	unknown	unknown	unknown	ws8	unknown	unknown	ws8	unknown	unknown	unknown	unknown	unknown	unknown	unknown	unknown	unknown	unknown	unknown	unknown	input	Input control	Input control	Breast	MCF-7	Primary Tissue=Breast|Site of Extraction=Pleura|Tissue Diagnosis=Adenocarcinoma	GSM3096479: WS8 4OHT INPUT KC181 Rep1; Homo sapiens; ChIP-Seq	['source_name=WS8', 'cell line=WS8', 'treatment=4OHT', 'treatment time=45min', 'factor=INPUT', 'chip antibody=none', 'replicate=Rep1']	0	unknown	unknown	unknown	GSM3096479	GSM3096479:_WS8_4OHT_INPUT_KC181_Rep1;_Homo_sapiens;_ChIP-Seq	GSE106695	GRHL2_is_a_key_lineage_determining_factor_which_collaborates_with_FOXA1_to_establish_a_targetable_collateral_pathway_in_the_setting_of_endocrine_therapy-resistant_breast_cancer	0	input	input	----	----	Identical	input	False	Complete match	False
SRX3931079	input	0.8939	cancer	1	male	0.6832	cell line	0.99961	newborn	0.9982	SRX3931079	unknown	ws8	unknown	unknown	ws8	unknown	unknown	unknown	unknown	ws8	unknown	unknown	ws8	unknown	unknown	unknown	unknown	unknown	unknown	unknown	unknown	unknown	unknown	unknown	unknown	input	Input control	Input control	Breast	MCF-7	Primary Tissue=Breast|Site of Extraction=Pleura|Tissue Diagnosis=Adenocarcinoma	GSM3096480: WS8 4OHT INPUT KC182 Rep2; Homo sapiens; ChIP-Seq	['source_name=WS8', 'cell line=WS8', 'treatment=4OHT', 'treatment time=45min', 'factor=INPUT', 'chip antibody=none', 'replicate=Rep2']	0	unknown	unknown	unknown	GSM3096480	GSM3096480:_WS8_4OHT_INPUT_KC182_Rep2;_Homo_sapiens;_ChIP-Seq	GSE106695	GRHL2_is_a_key_lineage_determining_factor_which_collaborates_with_FOXA1_to_establish_a_targetable_collateral_pathway_in_the_setting_of_endocrine_therapy-resistant_breast_cancer	0	input	input	----	input	Identical	input	False	Complete match	False
SRX3931080	input	0.8804	cancer	1	male	0.7399	cell line	0.99969	newborn	0.9986	SRX3931080	unknown	ws8	unknown	unknown	ws8	unknown	unknown	unknown	unknown	ws8	unknown	unknown	ws8	unknown	unknown	unknown	unknown	unknown	unknown	unknown	unknown	unknown	unknown	unknown	unknown	input	Input control	Input control	Breast	MCF-7	Primary Tissue=Breast|Site of Extraction=Pleura|Tissue Diagnosis=Adenocarcinoma	GSM3096481: WS8 4OHT INPUT KC183 Rep3; Homo sapiens; ChIP-Seq	['source_name=WS8', 'cell line=WS8', 'treatment=4OHT', 'treatment time=45min', 'factor=INPUT', 'chip antibody=none', 'replicate=Rep3']	0	unknown	unknown	unknown	GSM3096481	GSM3096481:_WS8_4OHT_INPUT_KC183_Rep3;_Homo_sapiens;_ChIP-Seq	GSE106695	GRHL2_is_a_key_lineage_determining_factor_which_collaborates_with_FOXA1_to_establish_a_targetable_collateral_pathway_in_the_setting_of_endocrine_therapy-resistant_breast_cancer	0	input	input	----	input	Identical	input	False	Complete match	False
SRX3931084	h3k27ac	0.838	cancer	1	female	0.927	cell line	0.99999	adult	0.4896	SRX3931084	unknown	ws8	unknown	unknown	ws8	unknown	unknown	unknown	unknown	ws8	unknown	unknown	ws8	unknown	unknown	unknown	unknown	unknown	unknown	unknown	unknown	unknown	unknown	unknown	unknown	h3k27ac	Histone	H3K27ac	Breast	MCF-7	Primary Tissue=Breast|Site of Extraction=Pleura|Tissue Diagnosis=Adenocarcinoma	GSM3096485: WS8 E2 H3K27Ac KC142 Rep1; Homo sapiens; ChIP-Seq	['source_name=WS8', 'cell line=WS8', 'treatment=E2', 'treatment time=45min', 'factor=H3K27Ac', 'chip antibody=Diagenode, C15410196', 'replicate=Rep1']	0	unknown	unknown	unknown	GSM3096485	GSM3096485:_WS8_E2_H3K27Ac_KC142_Rep1;_Homo_sapiens;_ChIP-Seq	GSE106695	GRHL2_is_a_key_lineage_determining_factor_which_collaborates_with_FOXA1_to_establish_a_targetable_collateral_pathway_in_the_setting_of_endocrine_therapy-resistant_breast_cancer	0	h3k27ac	h3k27ac	h3k27ac	----	Identical	h3k27ac	False	Complete match	False
SRX3931085	h3k27ac	0.8105	cancer	1	female	0.9207	cell line	0.99999	adult	0.5175	SRX3931085	unknown	ws8	unknown	unknown	ws8	unknown	unknown	unknown	unknown	ws8	unknown	unknown	ws8	unknown	unknown	unknown	unknown	unknown	unknown	unknown	unknown	unknown	unknown	unknown	unknown	h3k27ac	Histone	H3K27ac	Breast	MCF-7	Primary Tissue=Breast|Site of Extraction=Pleura|Tissue Diagnosis=Adenocarcinoma	GSM3096486: WS8 E2 H3K27Ac KC143 Rep2; Homo sapiens; ChIP-Seq	['source_name=WS8', 'cell line=WS8', 'treatment=E2', 'treatment time=45min', 'factor=H3K27Ac', 'chip antibody=Diagenode, C15410196', 'replicate=Rep2']	0	unknown	unknown	unknown	GSM3096486	GSM3096486:_WS8_E2_H3K27Ac_KC143_Rep2;_Homo_sapiens;_ChIP-Seq	GSE106695	GRHL2_is_a_key_lineage_determining_factor_which_collaborates_with_FOXA1_to_establish_a_targetable_collateral_pathway_in_the_setting_of_endocrine_therapy-resistant_breast_cancer	0	h3k27ac	h3k27ac	h3k27ac	----	Identical	h3k27ac	False	Complete match	False
SRX3931086	h3k27ac	0.8273	cancer	1	female	0.9235	cell line	0.99999	adult	0.4798	SRX3931086	unknown	ws8	unknown	unknown	ws8	unknown	unknown	unknown	unknown	ws8	unknown	unknown	ws8	unknown	unknown	unknown	unknown	unknown	unknown	unknown	unknown	unknown	unknown	unknown	unknown	h3k27ac	Histone	H3K27ac	Breast	MCF-7	Primary Tissue=Breast|Site of Extraction=Pleura|Tissue Diagnosis=Adenocarcinoma	GSM3096487: WS8 E2 H3K27Ac KC144 Rep3; Homo sapiens; ChIP-Seq	['source_name=WS8', 'cell line=WS8', 'treatment=E2', 'treatment time=45min', 'factor=H3K27Ac', 'chip antibody=Diagenode, C15410196', 'replicate=Rep3']	0	unknown	unknown	unknown	GSM3096487	GSM3096487:_WS8_E2_H3K27Ac_KC144_Rep3;_Homo_sapiens;_ChIP-Seq	GSE106695	GRHL2_is_a_key_lineage_determining_factor_which_collaborates_with_FOXA1_to_establish_a_targetable_collateral_pathway_in_the_setting_of_endocrine_therapy-resistant_breast_cancer	0	h3k27ac	h3k27ac	h3k27ac	----	Identical	h3k27ac	False	Complete match	False
SRX3931090	input	0.8894	cancer	1	male	0.718	cell line	0.99963	newborn	0.9983	SRX3931090	unknown	ws8	unknown	unknown	ws8	unknown	unknown	unknown	unknown	ws8	unknown	unknown	ws8	unknown	unknown	unknown	unknown	unknown	unknown	unknown	unknown	unknown	unknown	unknown	unknown	input	Input control	Input control	Breast	MCF-7	Primary Tissue=Breast|Site of Extraction=Pleura|Tissue Diagnosis=Adenocarcinoma	GSM3096491: WS8 E2 INPUT KC178 Rep1; Homo sapiens; ChIP-Seq	['source_name=WS8', 'cell line=WS8', 'treatment=E2', 'treatment time=45min', 'factor=INPUT', 'chip antibody=none', 'replicate=Rep1']	0	unknown	unknown	unknown	GSM3096491	GSM3096491:_WS8_E2_INPUT_KC178_Rep1;_Homo_sapiens;_ChIP-Seq	GSE106695	GRHL2_is_a_key_lineage_determining_factor_which_collaborates_with_FOXA1_to_establish_a_targetable_collateral_pathway_in_the_setting_of_endocrine_therapy-resistant_breast_cancer	0	input	input	----	----	Identical	input	False	Complete match	False
SRX3931091	input	0.8874	cancer	1	male	0.684	cell line	0.99964	newborn	0.9983	SRX3931091	unknown	ws8	unknown	unknown	ws8	unknown	unknown	unknown	unknown	ws8	unknown	unknown	ws8	unknown	unknown	unknown	unknown	unknown	unknown	unknown	unknown	unknown	unknown	unknown	unknown	input	Input control	Input control	Breast	MCF-7	Primary Tissue=Breast|Site of Extraction=Pleura|Tissue Diagnosis=Adenocarcinoma	GSM3096492: WS8 E2 INPUT KC179 Rep2; Homo sapiens; ChIP-Seq	['source_name=WS8', 'cell line=WS8', 'treatment=E2', 'treatment time=45min', 'factor=INPUT', 'chip antibody=none', 'replicate=Rep2']	0	unknown	unknown	unknown	GSM3096492	GSM3096492:_WS8_E2_INPUT_KC179_Rep2;_Homo_sapiens;_ChIP-Seq	GSE106695	GRHL2_is_a_key_lineage_determining_factor_which_collaborates_with_FOXA1_to_establish_a_targetable_collateral_pathway_in_the_setting_of_endocrine_therapy-resistant_breast_cancer	0	input	input	----	----	Identical	input	False	Complete match	False
SRX3931092	input	0.8886	cancer	1	male	0.7091	cell line	0.99961	newborn	0.9984	SRX3931092	unknown	ws8	unknown	unknown	ws8	unknown	unknown	unknown	unknown	ws8	unknown	unknown	ws8	unknown	unknown	unknown	unknown	unknown	unknown	unknown	unknown	unknown	unknown	unknown	unknown	input	Input control	Input control	Breast	MCF-7	Primary Tissue=Breast|Site of Extraction=Pleura|Tissue Diagnosis=Adenocarcinoma	GSM3096493: WS8 E2 INPUT KC180 Rep3; Homo sapiens; ChIP-Seq	['source_name=WS8', 'cell line=WS8', 'treatment=E2', 'treatment time=45min', 'factor=INPUT', 'chip antibody=none', 'replicate=Rep3']	0	unknown	unknown	unknown	GSM3096493	GSM3096493:_WS8_E2_INPUT_KC180_Rep3;_Homo_sapiens;_ChIP-Seq	GSE106695	GRHL2_is_a_key_lineage_determining_factor_which_collaborates_with_FOXA1_to_establish_a_targetable_collateral_pathway_in_the_setting_of_endocrine_therapy-resistant_breast_cancer	0	input	input	----	----	Identical	input	False	Complete match	False
SRX3931099	h3k27ac	0.8423	cancer	1	female	0.8911	cell line	0.99999	newborn	0.5536	SRX3931099	unknown	ws8	unknown	unknown	ws8	unknown	unknown	unknown	unknown	ws8	unknown	unknown	ws8	unknown	unknown	unknown	unknown	unknown	unknown	unknown	unknown	unknown	unknown	unknown	unknown	h3k27ac	Histone	H3K27ac	Breast	MCF-7	Primary Tissue=Breast|Site of Extraction=Pleura|Tissue Diagnosis=Adenocarcinoma	GSM3096500: WS8 VEH H3K27Ac KC139 Rep1; Homo sapiens; ChIP-Seq	['source_name=WS8', 'cell line=WS8', 'treatment=VEH', 'treatment time=45min', 'factor=H3K27Ac', 'chip antibody=Diagenode, C15410196', 'replicate=Rep1']	0	unknown	unknown	unknown	GSM3096500	GSM3096500:_WS8_VEH_H3K27Ac_KC139_Rep1;_Homo_sapiens;_ChIP-Seq	GSE106695	GRHL2_is_a_key_lineage_determining_factor_which_collaborates_with_FOXA1_to_establish_a_targetable_collateral_pathway_in_the_setting_of_endocrine_therapy-resistant_breast_cancer	0	h3k27ac	h3k27ac	h3k27ac	----	Identical	h3k27ac	False	Complete match	False
SRX3931100	h3k27ac	0.7993	cancer	1	female	0.8773	cell line	0.99999	newborn	0.565	SRX3931100	unknown	ws8	unknown	unknown	ws8	unknown	unknown	unknown	unknown	ws8	unknown	unknown	ws8	unknown	unknown	unknown	unknown	unknown	unknown	unknown	unknown	unknown	unknown	unknown	unknown	h3k27ac	Histone	H3K27ac	Breast	MCF-7	Primary Tissue=Breast|Site of Extraction=Pleura|Tissue Diagnosis=Adenocarcinoma	GSM3096501: WS8 VEH H3K27Ac KC140 Rep2; Homo sapiens; ChIP-Seq	['source_name=WS8', 'cell line=WS8', 'treatment=VEH', 'treatment time=45min', 'factor=H3K27Ac', 'chip antibody=Diagenode, C15410196', 'replicate=Rep2']	0	unknown	unknown	unknown	GSM3096501	GSM3096501:_WS8_VEH_H3K27Ac_KC140_Rep2;_Homo_sapiens;_ChIP-Seq	GSE106695	GRHL2_is_a_key_lineage_determining_factor_which_collaborates_with_FOXA1_to_establish_a_targetable_collateral_pathway_in_the_setting_of_endocrine_therapy-resistant_breast_cancer	0	h3k27ac	h3k27ac	h3k27ac	----	Identical	h3k27ac	False	Complete match	False
SRX3931101	h3k27ac	0.8035	cancer	1	female	0.8862	cell line	0.99999	newborn	0.5264	SRX3931101	unknown	ws8	unknown	unknown	ws8	unknown	unknown	unknown	unknown	ws8	unknown	unknown	ws8	unknown	unknown	unknown	unknown	unknown	unknown	unknown	unknown	unknown	unknown	unknown	unknown	h3k27ac	Histone	H3K27ac	Breast	MCF-7	Primary Tissue=Breast|Site of Extraction=Pleura|Tissue Diagnosis=Adenocarcinoma	GSM3096502: WS8 VEH H3K27Ac KC141 Rep3; Homo sapiens; ChIP-Seq	['source_name=WS8', 'cell line=WS8', 'treatment=VEH', 'treatment time=45min', 'factor=H3K27Ac', 'chip antibody=Diagenode, C15410196', 'replicate=Rep3']	0	unknown	unknown	unknown	GSM3096502	GSM3096502:_WS8_VEH_H3K27Ac_KC141_Rep3;_Homo_sapiens;_ChIP-Seq	GSE106695	GRHL2_is_a_key_lineage_determining_factor_which_collaborates_with_FOXA1_to_establish_a_targetable_collateral_pathway_in_the_setting_of_endocrine_therapy-resistant_breast_cancer	0	h3k27ac	h3k27ac	h3k27ac	----	Identical	h3k27ac	False	Complete match	False
SRX3931105	input	0.8854	cancer	1	male	0.6833	cell line	0.99958	newborn	0.9979	SRX3931105	unknown	ws8	unknown	unknown	ws8	unknown	unknown	unknown	unknown	ws8	unknown	unknown	ws8	unknown	unknown	unknown	unknown	unknown	unknown	unknown	unknown	unknown	unknown	unknown	unknown	input	Input control	Input control	Breast	MCF-7	Primary Tissue=Breast|Site of Extraction=Pleura|Tissue Diagnosis=Adenocarcinoma	GSM3096506: WS8 VEH INPUT KC1216-07 Rep1; Homo sapiens; ChIP-Seq	['source_name=WS8', 'cell line=WS8', 'treatment=VEH', 'treatment time=45min', 'factor=INPUT', 'chip antibody=none', 'replicate=Rep1']	0	unknown	unknown	unknown	GSM3096506	GSM3096506:_WS8_VEH_INPUT_KC1216-07_Rep1;_Homo_sapiens;_ChIP-Seq	GSE106695	GRHL2_is_a_key_lineage_determining_factor_which_collaborates_with_FOXA1_to_establish_a_targetable_collateral_pathway_in_the_setting_of_endocrine_therapy-resistant_breast_cancer	0	input	input	----	input	Identical	input	False	Complete match	False
SRX3931106	input	0.8769	cancer	1	male	0.6723	cell line	0.99946	newborn	0.9981	SRX3931106	unknown	ws8	unknown	unknown	ws8	unknown	unknown	unknown	unknown	ws8	unknown	unknown	ws8	unknown	unknown	unknown	unknown	unknown	unknown	unknown	unknown	unknown	unknown	unknown	unknown	input	Input control	Input control	Breast	MCF-7	Primary Tissue=Breast|Site of Extraction=Pleura|Tissue Diagnosis=Adenocarcinoma	GSM3096507: WS8 VEH INPUT KC1216-08 Rep2; Homo sapiens; ChIP-Seq	['source_name=WS8', 'cell line=WS8', 'treatment=VEH', 'treatment time=45min', 'factor=INPUT', 'chip antibody=none', 'replicate=Rep2']	0	unknown	unknown	unknown	GSM3096507	GSM3096507:_WS8_VEH_INPUT_KC1216-08_Rep2;_Homo_sapiens;_ChIP-Seq	GSE106695	GRHL2_is_a_key_lineage_determining_factor_which_collaborates_with_FOXA1_to_establish_a_targetable_collateral_pathway_in_the_setting_of_endocrine_therapy-resistant_breast_cancer	0	input	input	----	----	Identical	input	False	Complete match	False
SRX3931107	input	0.8833	cancer	1	male	0.6383	cell line	0.9995	newborn	0.9977	SRX3931107	unknown	ws8	unknown	unknown	ws8	unknown	unknown	unknown	unknown	ws8	unknown	unknown	ws8	unknown	unknown	unknown	unknown	unknown	unknown	unknown	unknown	unknown	unknown	unknown	unknown	input	Input control	Input control	Breast	MCF-7	Primary Tissue=Breast|Site of Extraction=Pleura|Tissue Diagnosis=Adenocarcinoma	GSM3096508: WS8 VEH INPUT KC1216-09 Rep3; Homo sapiens; ChIP-Seq	['source_name=WS8', 'cell line=WS8', 'treatment=VEH', 'treatment time=45min', 'factor=INPUT', 'chip antibody=none', 'replicate=Rep3']	0	unknown	unknown	unknown	GSM3096508	GSM3096508:_WS8_VEH_INPUT_KC1216-09_Rep3;_Homo_sapiens;_ChIP-Seq	GSE106695	GRHL2_is_a_key_lineage_determining_factor_which_collaborates_with_FOXA1_to_establish_a_targetable_collateral_pathway_in_the_setting_of_endocrine_therapy-resistant_breast_cancer	0	input	input	----	----	Identical	input	False	Complete match	False
SRX3931108	input	0.8869	cancer	1	male	0.7438	cell line	0.99962	newborn	0.9985	SRX3931108	unknown	ws8	unknown	unknown	ws8	unknown	unknown	unknown	unknown	ws8	unknown	unknown	ws8	unknown	unknown	unknown	unknown	unknown	unknown	unknown	unknown	unknown	unknown	unknown	unknown	input	Input control	Input control	Breast	MCF-7	Primary Tissue=Breast|Site of Extraction=Pleura|Tissue Diagnosis=Adenocarcinoma	GSM3096509: WS8 VEH INPUT KC175 Rep1; Homo sapiens; ChIP-Seq	['source_name=WS8', 'cell line=WS8', 'treatment=VEH', 'treatment time=45min', 'factor=INPUT', 'chip antibody=none', 'replicate=Rep1']	0	unknown	unknown	unknown	GSM3096509	GSM3096509:_WS8_VEH_INPUT_KC175_Rep1;_Homo_sapiens;_ChIP-Seq	GSE106695	GRHL2_is_a_key_lineage_determining_factor_which_collaborates_with_FOXA1_to_establish_a_targetable_collateral_pathway_in_the_setting_of_endocrine_therapy-resistant_breast_cancer	0	input	input	----	input	Identical	input	False	Complete match	False
SRX3931109	input	0.8858	cancer	1	male	0.7117	cell line	0.99968	newborn	0.9984	SRX3931109	unknown	ws8	unknown	unknown	ws8	unknown	unknown	unknown	unknown	ws8	unknown	unknown	ws8	unknown	unknown	unknown	unknown	unknown	unknown	unknown	unknown	unknown	unknown	unknown	unknown	input	Input control	Input control	Breast	MCF-7	Primary Tissue=Breast|Site of Extraction=Pleura|Tissue Diagnosis=Adenocarcinoma	GSM3096510: WS8 VEH INPUT KC176 Rep2; Homo sapiens; ChIP-Seq	['source_name=WS8', 'cell line=WS8', 'treatment=VEH', 'treatment time=45min', 'factor=INPUT', 'chip antibody=none', 'replicate=Rep2']	0	unknown	unknown	unknown	GSM3096510	GSM3096510:_WS8_VEH_INPUT_KC176_Rep2;_Homo_sapiens;_ChIP-Seq	GSE106695	GRHL2_is_a_key_lineage_determining_factor_which_collaborates_with_FOXA1_to_establish_a_targetable_collateral_pathway_in_the_setting_of_endocrine_therapy-resistant_breast_cancer	0	input	input	----	----	Identical	input	False	Complete match	False
SRX3931110	input	0.8946	cancer	1	male	0.6404	cell line	0.99959	newborn	0.9982	SRX3931110	unknown	ws8	unknown	unknown	ws8	unknown	unknown	unknown	unknown	ws8	unknown	unknown	ws8	unknown	unknown	unknown	unknown	unknown	unknown	unknown	unknown	unknown	unknown	unknown	unknown	input	Input control	Input control	Breast	MCF-7	Primary Tissue=Breast|Site of Extraction=Pleura|Tissue Diagnosis=Adenocarcinoma	GSM3096511: WS8 VEH INPUT KC177 Rep3; Homo sapiens; ChIP-Seq	['source_name=WS8', 'cell line=WS8', 'treatment=VEH', 'treatment time=45min', 'factor=INPUT', 'chip antibody=none', 'replicate=Rep3']	0	unknown	unknown	unknown	GSM3096511	GSM3096511:_WS8_VEH_INPUT_KC177_Rep3;_Homo_sapiens;_ChIP-Seq	GSE106695	GRHL2_is_a_key_lineage_determining_factor_which_collaborates_with_FOXA1_to_establish_a_targetable_collateral_pathway_in_the_setting_of_endocrine_therapy-resistant_breast_cancer	0	input	input	----	----	Identical	input	False	Complete match	False
SRX3387839	input	0.953	non-cancer	0.5201	male	0.8588	primary cell	0.9055	newborn	0.9989	SRX3387839	unknown	cd19_b_cells	unknown	unknown	unknown	unknown	unknown	unknown	unknown	cd19_b_cells	cd19_b_cells	unknown	cd19_b_cells	unknown	unknown	unknown	unknown	unknown	unknown	unknown	unknown	unknown	unknown	unknown	unknown	h3k4me3	Histone	H3K4me3	Blood	B-cell (CD19+)	Tissue=Blood|Lineage=primaryCells|Description=B Cell , CD19+	GSM2855489: D4 Input; Homo sapiens; ChIP-Seq	['source_name=CD19 B cells', 'cell type=CD19 B cells', 'ID=Donor 4', 'antibody=H3K4me3, ab8580 (Abcam)']	0	unknown	unknown	unknown	GSM2855489	GSM2855489:_D4_Input;_Homo_sapiens;_ChIP-Seq	GSE106851	Landscape_of_H3K4me3_in_human_CD19_cells	0	h3k4me3	h3k4me3	----	----	Identical	h3k4me3	False	No match	False
SRX4289093	h3k4me3	0.9745	non-cancer	0.5219	male	0.7026	primary cell	0.92744	newborn	0.9982	SRX4289093	unknown	cd19_b_cells	unknown	unknown	unknown	unknown	unknown	unknown	unknown	cd19_b_cells	cd19_b_cells	unknown	cd19_b_cells	unknown	unknown	unknown	unknown	unknown	unknown	unknown	unknown	unknown	unknown	unknown	unknown	h3k4me3	Histone	H3K4me3	Blood	B-cell (CD19+)	Tissue=Blood|Lineage=primaryCells|Description=B Cell , CD19+	GSM3212931: D6 B cell H3K4me3 IP; Homo sapiens; ChIP-Seq	['source_name=CD19 B cells', 'cell type=CD19 B cells', 'ID=Donor 6', 'antibody=H3K4me3, ab8580 (Abcam)']	0	unknown	unknown	unknown	GSM3212931	GSM3212931:_D6_B_cell_H3K4me3_IP;_Homo_sapiens;_ChIP-Seq	GSE106851	Landscape_of_H3K4me3_in_human_CD19_cells	0	h3k4me3	h3k4me3	h3k4me3	h3k4me3	Identical	h3k4me3	False	Complete match	False
SRX4289098	input	0.924	cancer	0.5604	male	0.5908	primary cell	0.80336	newborn	0.9923	SRX4289098	unknown	cd19_b_cells	unknown	unknown	unknown	unknown	unknown	unknown	unknown	cd19_b_cells	cd19_b_cells	unknown	cd19_b_cells	unknown	unknown	unknown	unknown	unknown	unknown	unknown	unknown	unknown	unknown	unknown	unknown	input	Input control	Input control	Blood	B-cell (CD19+)	Tissue=Blood|Lineage=primaryCells|Description=B Cell , CD19+	GSM3212936: D9 B cell Input; Homo sapiens; ChIP-Seq	['source_name=CD19 B cells', 'cell type=CD19 B cells', 'ID=Donor 9', 'antibody=input']	0	unknown	unknown	unknown	GSM3212936	GSM3212936:_D9_B_cell_Input;_Homo_sapiens;_ChIP-Seq	GSE106851	Landscape_of_H3K4me3_in_human_CD19_cells	0	input	input	----	----	Identical	input	False	Complete match	False
SRX4289097	input	0.6777	non-cancer	0.5674	male	0.7289	primary cell	0.83823	newborn	0.9914	SRX4289097	unknown	cd19_b_cells	unknown	unknown	unknown	unknown	unknown	unknown	unknown	cd19_b_cells	cd19_b_cells	unknown	cd19_b_cells	unknown	unknown	unknown	unknown	unknown	unknown	unknown	unknown	unknown	unknown	unknown	unknown	h3k4me3	Histone	H3K4me3	Blood	B-cell (CD19+)	Tissue=Blood|Lineage=primaryCells|Description=B Cell , CD19+	GSM3212935: D9 B cell H3K4me3 IP; Homo sapiens; ChIP-Seq	['source_name=CD19 B cells', 'cell type=CD19 B cells', 'ID=Donor 9', 'antibody=H3K4me3, ab8580 (Abcam)']	0	unknown	unknown	unknown	GSM3212935	GSM3212935:_D9_B_cell_H3K4me3_IP;_Homo_sapiens;_ChIP-Seq	GSE106851	Landscape_of_H3K4me3_in_human_CD19_cells	0	h3k4me3	h3k4me3	h3k4me3	----	Identical	h3k4me3	False	No match	False
SRX4289103	h3k4me3	0.7287	cancer	0.5706	male	0.734	primary cell	0.68302	newborn	0.9959	SRX4289103	unknown	lcl	unknown	unknown	unknown	unknown	unknown	unknown	unknown	lcl	lcl	unknown	lcl	unknown	unknown	unknown	unknown	unknown	unknown	unknown	unknown	unknown	unknown	unknown	unknown	h3k4me3	Histone	H3K4me3	Blood	Lymphoblastoid cell line	Tissue=blood|Lineage=mesoderm|Description=parental cell type to lymphoblastoid cell lines	GSM3212941: D9 LCL H3K4me3 IP; Homo sapiens; ChIP-Seq	['source_name=LCL', 'cell type=LCL', 'ID=Donor 9', 'antibody=H3K4me3, ab8580 (Abcam)']	0	unknown	unknown	unknown	GSM3212941	GSM3212941:_D9_LCL_H3K4me3_IP;_Homo_sapiens;_ChIP-Seq	GSE106851	Landscape_of_H3K4me3_in_human_CD19_cells	0	h3k4me3	h3k4me3	h3k4me3	h3k4me3	Identical	h3k4me3	False	Complete match	False
SRX4289099	h3k4me3	0.968	cancer	0.6053	male	0.8918	cell line	0.65199	newborn	0.9969	SRX4289099	unknown	lcl	unknown	unknown	unknown	unknown	unknown	unknown	unknown	lcl	lcl	unknown	lcl	unknown	unknown	unknown	unknown	unknown	unknown	unknown	unknown	unknown	unknown	unknown	unknown	h3k4me3	Histone	H3K4me3	Blood	Lymphoblastoid cell line	Tissue=blood|Lineage=mesoderm|Description=parental cell type to lymphoblastoid cell lines	GSM3212937: D6 LCL H3K4me3 IP; Homo sapiens; ChIP-Seq	['source_name=LCL', 'cell type=LCL', 'ID=Donor 6', 'antibody=H3K4me3, ab8580 (Abcam)']	0	unknown	unknown	unknown	GSM3212937	GSM3212937:_D6_LCL_H3K4me3_IP;_Homo_sapiens;_ChIP-Seq	GSE106851	Landscape_of_H3K4me3_in_human_CD19_cells	0	h3k4me3	h3k4me3	h3k4me3	----	Identical	h3k4me3	False	Complete match	False
SRX4289095	h3k4me3	0.6658	cancer	0.6063	male	0.7405	primary cell	0.88129	newborn	0.9981	SRX4289095	unknown	cd19_b_cells	unknown	unknown	unknown	unknown	unknown	unknown	unknown	cd19_b_cells	cd19_b_cells	unknown	cd19_b_cells	unknown	unknown	unknown	unknown	unknown	unknown	unknown	unknown	unknown	unknown	unknown	unknown	h3k4me3	Histone	H3K4me3	Blood	B-cell (CD19+)	Tissue=Blood|Lineage=primaryCells|Description=B Cell , CD19+	GSM3212933: D7 B cell H3K4me3 IP; Homo sapiens; ChIP-Seq	['source_name=CD19 B cells', 'cell type=CD19 B cells', 'ID=Donor 7', 'antibody=H3K4me3, ab8580 (Abcam)']	0	unknown	unknown	unknown	GSM3212933	GSM3212933:_D7_B_cell_H3K4me3_IP;_Homo_sapiens;_ChIP-Seq	GSE106851	Landscape_of_H3K4me3_in_human_CD19_cells	0	h3k4me3	h3k4me3	h3k4me3	----	Identical	h3k4me3	False	Complete match	False
SRX4289104	input	0.9005	cancer	0.6471	male	0.7134	primary cell	0.61154	newborn	0.9903	SRX4289104	unknown	lcl	unknown	unknown	unknown	unknown	unknown	unknown	unknown	lcl	lcl	unknown	lcl	unknown	unknown	unknown	unknown	unknown	unknown	unknown	unknown	unknown	unknown	unknown	unknown	input	Input control	Input control	Blood	Lymphoblastoid cell line	Tissue=blood|Lineage=mesoderm|Description=parental cell type to lymphoblastoid cell lines	GSM3212942: D9 LCL Input; Homo sapiens; ChIP-Seq	['source_name=LCL', 'cell type=LCL', 'ID=Donor 9', 'antibody=input']	0	unknown	unknown	unknown	GSM3212942	GSM3212942:_D9_LCL_Input;_Homo_sapiens;_ChIP-Seq	GSE106851	Landscape_of_H3K4me3_in_human_CD19_cells	0	input	input	----	----	Identical	input	False	Complete match	False
SRX4289100	input	0.9467	cancer	0.6519	male	0.6811	primary cell	0.77977	newborn	0.9978	SRX4289100	unknown	lcl	unknown	unknown	unknown	unknown	unknown	unknown	unknown	lcl	lcl	unknown	lcl	unknown	unknown	unknown	unknown	unknown	unknown	unknown	unknown	unknown	unknown	unknown	unknown	input	Input control	Input control	Blood	Lymphoblastoid cell line	Tissue=blood|Lineage=mesoderm|Description=parental cell type to lymphoblastoid cell lines	GSM3212938: D6 LCL Input; Homo sapiens; ChIP-Seq	['source_name=LCL', 'cell type=LCL', 'ID=Donor 6', 'antibody=input']	0	unknown	unknown	unknown	GSM3212938	GSM3212938:_D6_LCL_Input;_Homo_sapiens;_ChIP-Seq	GSE106851	Landscape_of_H3K4me3_in_human_CD19_cells	0	input	input	----	input	Identical	input	False	Complete match	False
SRX4289094	input	0.9466	cancer	0.6922	male	0.5371	primary cell	0.84449	newborn	0.9983	SRX4289094	unknown	cd19_b_cells	unknown	unknown	unknown	unknown	unknown	unknown	unknown	cd19_b_cells	cd19_b_cells	unknown	cd19_b_cells	unknown	unknown	unknown	unknown	unknown	unknown	unknown	unknown	unknown	unknown	unknown	unknown	input	Input control	Input control	Blood	B-cell (CD19+)	Tissue=Blood|Lineage=primaryCells|Description=B Cell , CD19+	GSM3212932: D6 B cell Input; Homo sapiens; ChIP-Seq	['source_name=CD19 B cells', 'cell type=CD19 B cells', 'ID=Donor 6', 'antibody=input']	0	unknown	unknown	unknown	GSM3212932	GSM3212932:_D6_B_cell_Input;_Homo_sapiens;_ChIP-Seq	GSE106851	Landscape_of_H3K4me3_in_human_CD19_cells	0	input	input	----	----	Identical	input	False	Complete match	False
SRX3387837	input	0.9308	cancer	0.7391	male	0.7886	primary cell	0.92913	newborn	0.9982	SRX3387837	unknown	cd19_b_cells	unknown	unknown	unknown	unknown	unknown	unknown	unknown	cd19_b_cells	cd19_b_cells	unknown	cd19_b_cells	unknown	unknown	unknown	unknown	unknown	unknown	unknown	unknown	unknown	unknown	unknown	unknown	h3k4me3	Histone	H3K4me3	Blood	B-cell (CD19+)	Tissue=Blood|Lineage=primaryCells|Description=B Cell , CD19+	GSM2855487: D3 Input; Homo sapiens; ChIP-Seq	['source_name=CD19 B cells', 'cell type=CD19 B cells', 'ID=Donor 3', 'antibody=H3K4me3, ab8580 (Abcam)']	0	unknown	unknown	unknown	GSM2855487	GSM2855487:_D3_Input;_Homo_sapiens;_ChIP-Seq	GSE106851	Landscape_of_H3K4me3_in_human_CD19_cells	0	h3k4me3	h3k4me3	----	----	Identical	h3k4me3	False	No match	False
SRX4289096	input	0.9563	cancer	0.7763	male	0.541	primary cell	0.82921	newborn	0.9985	SRX4289096	unknown	cd19_b_cells	unknown	unknown	unknown	unknown	unknown	unknown	unknown	cd19_b_cells	cd19_b_cells	unknown	cd19_b_cells	unknown	unknown	unknown	unknown	unknown	unknown	unknown	unknown	unknown	unknown	unknown	unknown	input	Input control	Input control	Blood	B-cell (CD19+)	Tissue=Blood|Lineage=primaryCells|Description=B Cell , CD19+	GSM3212934: D7 B cell Input; Homo sapiens; ChIP-Seq	['source_name=CD19 B cells', 'cell type=CD19 B cells', 'ID=Donor 7', 'antibody=input']	0	unknown	unknown	unknown	GSM3212934	GSM3212934:_D7_B_cell_Input;_Homo_sapiens;_ChIP-Seq	GSE106851	Landscape_of_H3K4me3_in_human_CD19_cells	0	input	input	----	----	Identical	input	False	Complete match	False
SRX4289101	h3k4me3	0.8875	cancer	0.8067	male	0.8488	primary cell	0.57909	newborn	0.9991	SRX4289101	unknown	lcl	unknown	unknown	unknown	unknown	unknown	unknown	unknown	lcl	lcl	unknown	lcl	unknown	unknown	unknown	unknown	unknown	unknown	unknown	unknown	unknown	unknown	unknown	unknown	h3k4me3	Histone	H3K4me3	Blood	Lymphoblastoid cell line	Tissue=blood|Lineage=mesoderm|Description=parental cell type to lymphoblastoid cell lines	GSM3212939: D7 LCL H3K4me3 IP; Homo sapiens; ChIP-Seq	['source_name=LCL', 'cell type=LCL', 'ID=Donor 7', 'antibody=H3K4me3, ab8580 (Abcam)']	0	unknown	unknown	unknown	GSM3212939	GSM3212939:_D7_LCL_H3K4me3_IP;_Homo_sapiens;_ChIP-Seq	GSE106851	Landscape_of_H3K4me3_in_human_CD19_cells	0	h3k4me3	h3k4me3	h3k4me3	----	Identical	h3k4me3	False	Complete match	False
SRX4289102	input	0.9504	cancer	0.8114	male	0.7416	primary cell	0.68099	newborn	0.9977	SRX4289102	unknown	lcl	unknown	unknown	unknown	unknown	unknown	unknown	unknown	lcl	lcl	unknown	lcl	unknown	unknown	unknown	unknown	unknown	unknown	unknown	unknown	unknown	unknown	unknown	unknown	input	Input control	Input control	Blood	Lymphoblastoid cell line	Tissue=blood|Lineage=mesoderm|Description=parental cell type to lymphoblastoid cell lines	GSM3212940: D7 LCL Input; Homo sapiens; ChIP-Seq	['source_name=LCL', 'cell type=LCL', 'ID=Donor 7', 'antibody=input']	0	unknown	unknown	unknown	GSM3212940	GSM3212940:_D7_LCL_Input;_Homo_sapiens;_ChIP-Seq	GSE106851	Landscape_of_H3K4me3_in_human_CD19_cells	0	input	input	----	----	Identical	input	False	Complete match	False
SRX3387841	input	0.7879	non-cancer	0.8122	male	0.9095	primary cell	0.96756	newborn	0.9929	SRX3387841	unknown	cd19_b_cells	unknown	unknown	unknown	unknown	unknown	unknown	unknown	cd19_b_cells	cd19_b_cells	unknown	cd19_b_cells	unknown	unknown	unknown	unknown	unknown	unknown	unknown	unknown	unknown	unknown	unknown	unknown	h3k4me3	Histone	H3K4me3	Blood	B-cell (CD19+)	Tissue=Blood|Lineage=primaryCells|Description=B Cell , CD19+	GSM2855491: D5 Input; Homo sapiens; ChIP-Seq	['source_name=CD19 B cells', 'cell type=CD19 B cells', 'ID=Donor 5', 'antibody=H3K4me3, ab8580 (Abcam)']	0	unknown	unknown	unknown	GSM2855491	GSM2855491:_D5_Input;_Homo_sapiens;_ChIP-Seq	GSE106851	Landscape_of_H3K4me3_in_human_CD19_cells	0	h3k4me3	h3k4me3	----	input	Different	h3k4me3	False	Partial match	False
SRX3387840	h3k4me3	0.9922	non-cancer	0.8185	mixed	0.7306	primary cell	0.97753	newborn	0.9717	SRX3387840	unknown	cd19_b_cells	unknown	unknown	unknown	unknown	unknown	unknown	unknown	cd19_b_cells	cd19_b_cells	unknown	cd19_b_cells	unknown	unknown	unknown	unknown	unknown	unknown	unknown	unknown	unknown	unknown	unknown	unknown	h3k4me3	Histone	H3K4me3	Blood	B-cell (CD19+)	Tissue=Blood|Lineage=primaryCells|Description=B Cell , CD19+	GSM2855490: D5 H3K4me3 IP; Homo sapiens; ChIP-Seq	['source_name=CD19 B cells', 'cell type=CD19 B cells', 'ID=Donor 5', 'antibody=H3K4me3, ab8580 (Abcam)']	0	unknown	unknown	unknown	GSM2855490	GSM2855490:_D5_H3K4me3_IP;_Homo_sapiens;_ChIP-Seq	GSE106851	Landscape_of_H3K4me3_in_human_CD19_cells	0	h3k4me3	h3k4me3	h3k4me3	h3k4me3	Identical	h3k4me3	False	Complete match	False
SRX3387838	h3k4me3	0.9259	cancer	0.9638	mixed	0.9856	primary cell	0.55848	newborn	0.9998	SRX3387838	unknown	cd19_b_cells	unknown	unknown	unknown	unknown	unknown	unknown	unknown	cd19_b_cells	cd19_b_cells	unknown	cd19_b_cells	unknown	unknown	unknown	unknown	unknown	unknown	unknown	unknown	unknown	unknown	unknown	unknown	h3k4me3	Histone	H3K4me3	Blood	B-cell (CD19+)	Tissue=Blood|Lineage=primaryCells|Description=B Cell , CD19+	GSM2855488: D4 H3K4me3 IP; Homo sapiens; ChIP-Seq	['source_name=CD19 B cells', 'cell type=CD19 B cells', 'ID=Donor 4', 'antibody=H3K4me3, ab8580 (Abcam)']	0	unknown	unknown	unknown	GSM2855488	GSM2855488:_D4_H3K4me3_IP;_Homo_sapiens;_ChIP-Seq	GSE106851	Landscape_of_H3K4me3_in_human_CD19_cells	0	h3k4me3	h3k4me3	h3k4me3	----	Identical	h3k4me3	False	Complete match	False
SRX3387836	h3k4me3	0.9913	cancer	0.9876	mixed	0.5978	primary cell	0.7801	newborn	0.8979	SRX3387836	unknown	cd19_b_cells	unknown	unknown	unknown	unknown	unknown	unknown	unknown	cd19_b_cells	cd19_b_cells	unknown	cd19_b_cells	unknown	unknown	unknown	unknown	unknown	unknown	unknown	unknown	unknown	unknown	unknown	unknown	h3k4me3	Histone	H3K4me3	Blood	B-cell (CD19+)	Tissue=Blood|Lineage=primaryCells|Description=B Cell , CD19+	GSM2855486: D3 H3K4me3 IP; Homo sapiens; ChIP-Seq	['source_name=CD19 B cells', 'cell type=CD19 B cells', 'ID=Donor 3', 'antibody=H3K4me3, ab8580 (Abcam)']	0	unknown	unknown	unknown	GSM2855486	GSM2855486:_D3_H3K4me3_IP;_Homo_sapiens;_ChIP-Seq	GSE106851	Landscape_of_H3K4me3_in_human_CD19_cells	0	h3k4me3	h3k4me3	h3k4me3	h3k4me3	Identical	h3k4me3	False	Complete match	False
SRX3390484	h3k4me3	0.9996	non-cancer	0.5055	female	0.9935	cell line	0.99964	newborn	0.9729	SRX3390484	unknown	hues9_hipsc_parental_line	unknown	unknown	hues9_hipsc_line	unknown	unknown	unknown	unknown	hues9_hipsc_parental_line	unknown	unknown	hues9_hipsc_parental_line	unknown	unknown	unknown	unknown	unknown	unknown	unknown	unknown	unknown	unknown	unknown	unknown	h3k4me3	unknown	unknown	Pluripotent stem cell	iPS cells	unknown	GSM2856342: HUES9 hESC H3K4me3 R1; Homo sapiens; ChIP-Seq	['source_name=HUES9 hiPSC parental line', 'cell line=HUES9 hiPSC line']	0	unknown	unknown	unknown	GSM2856342	GSM2856342:_HUES9_hESC_H3K4me3_R1;_Homo_sapiens;_ChIP-Seq	GSE106872	Analysis_of_the_Clustered_Protocadherin_(cPcdh)_Locus_in_Human_Pluripotent_Stem_and_Derived_Cells	0	h3k4me3	unclassified	h3k4me3	----	Identical	h3k4me3	False	Complete match	False
SRX3390398	h3k4me3	1	non-cancer	0.5403	male	0.9983	cell line	0.99995	newborn	0.9559	SRX3390398	unknown	unknown	unknown	unknown	craig_venter_b_(cvb)_hipsc_subline	unknown	unknown	unknown	unknown	unknown	unknown	unknown	unknown	unknown	unknown	unknown	unknown	unknown	unknown	unknown	unknown	unknown	unknown	unknown	unknown	h3k4me3	unknown	unknown	Pluripotent stem cell	iPS cells	unknown	GSM2856256: hiPSC6 H3K4me3; Homo sapiens; ChIP-Seq	['source_name=single-cell CVB derived hiPSC#6 subline (genome editing: APP V717 +/-, IV8)', 'cell line=Craig Venter-B (CVB) hiPSC subline']	0	unknown	unknown	unknown	GSM2856256	GSM2856256:_hiPSC6_H3K4me3;_Homo_sapiens;_ChIP-Seq	GSE106872	Analysis_of_the_Clustered_Protocadherin_(cPcdh)_Locus_in_Human_Pluripotent_Stem_and_Derived_Cells	0	h3k4me3	unclassified	h3k4me3	----	Identical	h3k4me3	False	Complete match	False
SRX3390470	h3k4me3	0.9998	non-cancer	0.5428	male	0.9935	cell line	0.99555	newborn	0.9979	SRX3390470	unknown	single_cell_cvb_derived_hipsc_1.9_subline	unknown	unknown	craig_venter_b_(cvb)_hipsc_subline	unknown	unknown	unknown	unknown	single_cell_cvb_derived_hipsc_1.9_subline	unknown	unknown	single_cell_cvb_derived_hipsc_1.9_subline	unknown	unknown	unknown	unknown	unknown	unknown	unknown	unknown	unknown	unknown	unknown	unknown	h3k4me3	unknown	unknown	Pluripotent stem cell	iPS cells	unknown	GSM2856328: hiPSC 1 9 H3K4me3 R1; Homo sapiens; ChIP-Seq	['source_name=single-cell CVB derived hiPSC 1.9 subline', 'cell line=Craig Venter-B (CVB) hiPSC subline']	0	unknown	unknown	unknown	GSM2856328	GSM2856328:_hiPSC_1_9_H3K4me3_R1;_Homo_sapiens;_ChIP-Seq	GSE106872	Analysis_of_the_Clustered_Protocadherin_(cPcdh)_Locus_in_Human_Pluripotent_Stem_and_Derived_Cells	0	h3k4me3	unclassified	h3k4me3	----	Identical	h3k4me3	False	Complete match	False
SRX3390492	h3k4me3	0.9996	cancer	0.5436	female	0.982	cell line	0.99176	newborn	0.9949	SRX3390492	unknown	single_cell_hues9_derived_hesc_1.8_subline	unknown	unknown	hues9_hipsc_subline	unknown	unknown	unknown	unknown	single_cell_hues9_derived_hesc_1.8_subline	unknown	unknown	single_cell_hues9_derived_hesc_1.8_subline	unknown	unknown	unknown	unknown	unknown	unknown	unknown	unknown	unknown	unknown	unknown	unknown	h3k4me3	unknown	unknown	Pluripotent stem cell	iPS cells	unknown	GSM2856350: hESC 1 8 H3K4me3 R2; Homo sapiens; ChIP-Seq	['source_name=single-cell HUES9 derived hESC 1.8 subline', 'cell line=HUES9 hiPSC subline']	0	unknown	unknown	unknown	GSM2856350	GSM2856350:_hESC_1_8_H3K4me3_R2;_Homo_sapiens;_ChIP-Seq	GSE106872	Analysis_of_the_Clustered_Protocadherin_(cPcdh)_Locus_in_Human_Pluripotent_Stem_and_Derived_Cells	0	h3k4me3	unclassified	h3k4me3	----	Identical	h3k4me3	False	Complete match	False
SRX3390480	h3k4me3	0.9991	non-cancer	0.5455	male	0.9871	cell line	0.98903	newborn	0.9992	SRX3390480	unknown	single_cell_cvi_derived_hipsc_1.15_subline	unknown	unknown	craig_venter_i_(cvi)_hipsc_subline	unknown	unknown	unknown	unknown	single_cell_cvi_derived_hipsc_1.15_subline	unknown	unknown	single_cell_cvi_derived_hipsc_1.15_subline	unknown	unknown	unknown	unknown	unknown	unknown	unknown	unknown	unknown	unknown	unknown	unknown	h3k4me3	unknown	unknown	Pluripotent stem cell	iPS cells	unknown	GSM2856338: hiPSC 1 15 H3K4me3 R1; Homo sapiens; ChIP-Seq	['source_name=single-cell CVI derived hiPSC 1.15 subline', 'cell line=Craig Venter-I (CVI) hiPSC subline']	0	unknown	unknown	unknown	GSM2856338	GSM2856338:_hiPSC_1_15_H3K4me3_R1;_Homo_sapiens;_ChIP-Seq	GSE106872	Analysis_of_the_Clustered_Protocadherin_(cPcdh)_Locus_in_Human_Pluripotent_Stem_and_Derived_Cells	0	h3k4me3	unclassified	h3k4me3	----	Identical	h3k4me3	False	Complete match	False
SRX3390489	h3k4me3	0.9997	cancer	0.5459	female	0.9837	cell line	0.99369	newborn	0.9939	SRX3390489	unknown	single_cell_hues9_derived_hesc_1.8_subline	unknown	unknown	hues9_hipsc_subline	unknown	unknown	unknown	unknown	single_cell_hues9_derived_hesc_1.8_subline	unknown	unknown	single_cell_hues9_derived_hesc_1.8_subline	unknown	unknown	unknown	unknown	unknown	unknown	unknown	unknown	unknown	unknown	unknown	unknown	h3k4me3	unknown	unknown	Pluripotent stem cell	iPS cells	unknown	GSM2856347: hESC 1 8 H3K4me3 R1; Homo sapiens; ChIP-Seq	['source_name=single-cell HUES9 derived hESC 1.8 subline', 'cell line=HUES9 hiPSC subline']	0	unknown	unknown	unknown	GSM2856347	GSM2856347:_hESC_1_8_H3K4me3_R1;_Homo_sapiens;_ChIP-Seq	GSE106872	Analysis_of_the_Clustered_Protocadherin_(cPcdh)_Locus_in_Human_Pluripotent_Stem_and_Derived_Cells	0	h3k4me3	unclassified	h3k4me3	----	Identical	h3k4me3	False	Complete match	False
SRX3390469	h3k4me3	0.9999	cancer	0.5479	male	0.9963	cell line	0.99845	newborn	0.9948	SRX3390469	unknown	single_cell_cvb_derived_hipsc_1.8_subline	unknown	unknown	craig_venter_b_(cvb)_hipsc_subline	unknown	unknown	unknown	unknown	single_cell_cvb_derived_hipsc_1.8_subline	unknown	unknown	single_cell_cvb_derived_hipsc_1.8_subline	unknown	unknown	unknown	unknown	unknown	unknown	unknown	unknown	unknown	unknown	unknown	unknown	h3k4me3	unknown	unknown	Pluripotent stem cell	iPS cells	unknown	GSM2856327: hiPSC 1 8 H3K4me3 R1; Homo sapiens; ChIP-Seq	['source_name=single-cell CVB derived hiPSC 1.8 subline', 'cell line=Craig Venter-B (CVB) hiPSC subline']	0	unknown	unknown	unknown	GSM2856327	GSM2856327:_hiPSC_1_8_H3K4me3_R1;_Homo_sapiens;_ChIP-Seq	GSE106872	Analysis_of_the_Clustered_Protocadherin_(cPcdh)_Locus_in_Human_Pluripotent_Stem_and_Derived_Cells	0	h3k4me3	unclassified	h3k4me3	----	Identical	h3k4me3	False	Complete match	False
SRX3390479	h3k4me3	0.999	cancer	0.5562	male	0.9884	cell line	0.98571	newborn	0.9986	SRX3390479	unknown	single_cell_cvi_derived_hipsc_1.14_subline	unknown	unknown	craig_venter_i_(cvi)_hipsc_subline	unknown	unknown	unknown	unknown	single_cell_cvi_derived_hipsc_1.14_subline	unknown	unknown	single_cell_cvi_derived_hipsc_1.14_subline	unknown	unknown	unknown	unknown	unknown	unknown	unknown	unknown	unknown	unknown	unknown	unknown	h3k4me3	unknown	unknown	Pluripotent stem cell	iPS cells	unknown	GSM2856337: hiPSC 1 14 H3K4me3 R1; Homo sapiens; ChIP-Seq	['source_name=single-cell CVI derived hiPSC 1.14 subline', 'cell line=Craig Venter-I (CVI) hiPSC subline']	0	unknown	unknown	unknown	GSM2856337	GSM2856337:_hiPSC_1_14_H3K4me3_R1;_Homo_sapiens;_ChIP-Seq	GSE106872	Analysis_of_the_Clustered_Protocadherin_(cPcdh)_Locus_in_Human_Pluripotent_Stem_and_Derived_Cells	0	h3k4me3	unclassified	h3k4me3	----	Identical	h3k4me3	False	Complete match	False
SRX3390471	h3k4me3	0.9997	non-cancer	0.5577	male	0.9963	cell line	0.98795	newborn	0.9987	SRX3390471	unknown	single_cell_cvb_derived_hipsc_1.7_subline	unknown	unknown	craig_venter_b_(cvb)_hipsc_subline	unknown	unknown	unknown	unknown	single_cell_cvb_derived_hipsc_1.7_subline	unknown	unknown	single_cell_cvb_derived_hipsc_1.7_subline	unknown	unknown	unknown	unknown	unknown	unknown	unknown	unknown	unknown	unknown	unknown	unknown	h3k4me3	unknown	unknown	Pluripotent stem cell	iPS cells	unknown	GSM2856329: hiPSC 1 7 H3K4me3 R2; Homo sapiens; ChIP-Seq	['source_name=single-cell CVB derived hiPSC 1.7 subline', 'cell line=Craig Venter-B (CVB) hiPSC subline']	0	unknown	unknown	unknown	GSM2856329	GSM2856329:_hiPSC_1_7_H3K4me3_R2;_Homo_sapiens;_ChIP-Seq	GSE106872	Analysis_of_the_Clustered_Protocadherin_(cPcdh)_Locus_in_Human_Pluripotent_Stem_and_Derived_Cells	0	h3k4me3	unclassified	h3k4me3	----	Identical	h3k4me3	False	Complete match	False
SRX3390491	h3k4me3	0.9996	cancer	0.5582	female	0.9856	cell line	0.99437	newborn	0.9938	SRX3390491	unknown	single_cell_hues9_derived_hesc_1.7_subline	unknown	unknown	hues9_hipsc_subline	unknown	unknown	unknown	unknown	single_cell_hues9_derived_hesc_1.7_subline	unknown	unknown	single_cell_hues9_derived_hesc_1.7_subline	unknown	unknown	unknown	unknown	unknown	unknown	unknown	unknown	unknown	unknown	unknown	unknown	h3k4me3	unknown	unknown	Pluripotent stem cell	iPS cells	unknown	GSM2856349: hESC 1 7 H3K4me3 R2; Homo sapiens; ChIP-Seq	['source_name=single-cell HUES9 derived hESC 1.7 subline', 'cell line=HUES9 hiPSC subline']	0	unknown	unknown	unknown	GSM2856349	GSM2856349:_hESC_1_7_H3K4me3_R2;_Homo_sapiens;_ChIP-Seq	GSE106872	Analysis_of_the_Clustered_Protocadherin_(cPcdh)_Locus_in_Human_Pluripotent_Stem_and_Derived_Cells	0	h3k4me3	unclassified	h3k4me3	----	Identical	h3k4me3	False	Complete match	False
SRX3390468	h3k4me3	0.999	cancer	0.5623	male	0.9898	cell line	0.99068	newborn	0.9988	SRX3390468	unknown	single_cell_cvb_derived_hipsc_1.7_subline	unknown	unknown	craig_venter_b_(cvb)_hipsc_subline	unknown	unknown	unknown	unknown	single_cell_cvb_derived_hipsc_1.7_subline	unknown	unknown	single_cell_cvb_derived_hipsc_1.7_subline	unknown	unknown	unknown	unknown	unknown	unknown	unknown	unknown	unknown	unknown	unknown	unknown	h3k4me3	unknown	unknown	Pluripotent stem cell	iPS cells	unknown	GSM2856326: hiPSC 1 7 H3K4me3 R1; Homo sapiens; ChIP-Seq	['source_name=single-cell CVB derived hiPSC 1.7 subline', 'cell line=Craig Venter-B (CVB) hiPSC subline']	0	unknown	unknown	unknown	GSM2856326	GSM2856326:_hiPSC_1_7_H3K4me3_R1;_Homo_sapiens;_ChIP-Seq	GSE106872	Analysis_of_the_Clustered_Protocadherin_(cPcdh)_Locus_in_Human_Pluripotent_Stem_and_Derived_Cells	0	h3k4me3	unclassified	h3k4me3	----	Identical	h3k4me3	False	Complete match	False
SRX3390399	h3k4me3	0.9999	non-cancer	0.5646	male	0.9982	cell line	0.99997	newborn	0.9737	SRX3390399	unknown	unknown	unknown	unknown	craig_venter_b_(cvb)_hipsc_subline	unknown	unknown	unknown	unknown	unknown	unknown	unknown	unknown	unknown	unknown	unknown	unknown	unknown	unknown	unknown	unknown	unknown	unknown	unknown	unknown	h3k4me3	unknown	unknown	Pluripotent stem cell	iPS cells	unknown	GSM2856257: hiPSC7 H3K4me3; Homo sapiens; ChIP-Seq	['source_name=single-cell CVB derived hiPSC#7 subline (genome editing: APP V717 -/-, IIIB12)', 'cell line=Craig Venter-B (CVB) hiPSC subline']	0	unknown	unknown	unknown	GSM2856257	GSM2856257:_hiPSC7_H3K4me3;_Homo_sapiens;_ChIP-Seq	GSE106872	Analysis_of_the_Clustered_Protocadherin_(cPcdh)_Locus_in_Human_Pluripotent_Stem_and_Derived_Cells	0	h3k4me3	unclassified	h3k4me3	----	Identical	h3k4me3	False	Complete match	False
SRX3390493	h3k4me3	0.9993	cancer	0.5728	female	0.973	cell line	0.99736	newborn	0.9967	SRX3390493	unknown	single_cell_hues9_derived_hesc_1.9_subline	unknown	unknown	hues9_hipsc_subline	unknown	unknown	unknown	unknown	single_cell_hues9_derived_hesc_1.9_subline	unknown	unknown	single_cell_hues9_derived_hesc_1.9_subline	unknown	unknown	unknown	unknown	unknown	unknown	unknown	unknown	unknown	unknown	unknown	unknown	h3k4me3	unknown	unknown	Pluripotent stem cell	iPS cells	unknown	GSM2856351: hESC 1 9 H3K4me3 R2; Homo sapiens; ChIP-Seq	['source_name=single-cell HUES9 derived hESC 1.9 subline', 'cell line=HUES9 hiPSC subline']	0	unknown	unknown	unknown	GSM2856351	GSM2856351:_hESC_1_9_H3K4me3_R2;_Homo_sapiens;_ChIP-Seq	GSE106872	Analysis_of_the_Clustered_Protocadherin_(cPcdh)_Locus_in_Human_Pluripotent_Stem_and_Derived_Cells	0	h3k4me3	unclassified	h3k4me3	----	Identical	h3k4me3	False	Complete match	False
SRX3390478	h3k4me3	0.999	non-cancer	0.5839	male	0.991	cell line	0.99137	newborn	0.9988	SRX3390478	unknown	single_cell_cvi_derived_hipsc_1.13_subline	unknown	unknown	craig_venter_i_(cvi)_hipsc_subline	unknown	unknown	unknown	unknown	single_cell_cvi_derived_hipsc_1.13_subline	unknown	unknown	single_cell_cvi_derived_hipsc_1.13_subline	unknown	unknown	unknown	unknown	unknown	unknown	unknown	unknown	unknown	unknown	unknown	unknown	h3k4me3	unknown	unknown	Pluripotent stem cell	iPS cells	unknown	GSM2856336: hiPSC 1 13 H3K4me3 R1; Homo sapiens; ChIP-Seq	['source_name=single-cell CVI derived hiPSC 1.13 subline', 'cell line=Craig Venter-I (CVI) hiPSC subline']	0	unknown	unknown	unknown	GSM2856336	GSM2856336:_hiPSC_1_13_H3K4me3_R1;_Homo_sapiens;_ChIP-Seq	GSE106872	Analysis_of_the_Clustered_Protocadherin_(cPcdh)_Locus_in_Human_Pluripotent_Stem_and_Derived_Cells	0	h3k4me3	unclassified	h3k4me3	----	Identical	h3k4me3	False	Complete match	False
SRX3390483	h3k4me3	0.9993	non-cancer	0.5901	male	0.9861	cell line	0.99035	newborn	0.9992	SRX3390483	unknown	single_cell_cvi_derived_hipsc_1.15_subline	unknown	unknown	craig_venter_i_(cvi)_hipsc_subline	unknown	unknown	unknown	unknown	single_cell_cvi_derived_hipsc_1.15_subline	unknown	unknown	single_cell_cvi_derived_hipsc_1.15_subline	unknown	unknown	unknown	unknown	unknown	unknown	unknown	unknown	unknown	unknown	unknown	unknown	h3k4me3	unknown	unknown	Pluripotent stem cell	iPS cells	unknown	GSM2856341: hiPSC 1 15 H3K4me3 R2; Homo sapiens; ChIP-Seq	['source_name=single-cell CVI derived hiPSC 1.15 subline', 'cell line=Craig Venter-I (CVI) hiPSC subline']	0	unknown	unknown	unknown	GSM2856341	GSM2856341:_hiPSC_1_15_H3K4me3_R2;_Homo_sapiens;_ChIP-Seq	GSE106872	Analysis_of_the_Clustered_Protocadherin_(cPcdh)_Locus_in_Human_Pluripotent_Stem_and_Derived_Cells	0	h3k4me3	unclassified	h3k4me3	----	Identical	h3k4me3	False	Complete match	False
SRX3390472	h3k4me3	0.9844	non-cancer	0.5912	male	0.6736	cell line	0.99937	newborn	0.9994	SRX3390472	unknown	single_cell_cvb_derived_hipsc_1.8_subline	unknown	unknown	craig_venter_b_(cvb)_hipsc_subline	unknown	unknown	unknown	unknown	single_cell_cvb_derived_hipsc_1.8_subline	unknown	unknown	single_cell_cvb_derived_hipsc_1.8_subline	unknown	unknown	unknown	unknown	unknown	unknown	unknown	unknown	unknown	unknown	unknown	unknown	h3k4me3	unknown	unknown	Pluripotent stem cell	iPS cells	unknown	GSM2856330: hiPSC 1 8 H3K4me3 R2; Homo sapiens; ChIP-Seq	['source_name=single-cell CVB derived hiPSC 1.8 subline', 'cell line=Craig Venter-B (CVB) hiPSC subline']	0	unknown	unknown	unknown	GSM2856330	GSM2856330:_hiPSC_1_8_H3K4me3_R2;_Homo_sapiens;_ChIP-Seq	GSE106872	Analysis_of_the_Clustered_Protocadherin_(cPcdh)_Locus_in_Human_Pluripotent_Stem_and_Derived_Cells	0	h3k4me3	unclassified	h3k4me3	----	Identical	h3k4me3	False	Complete match	False
SRX3390488	h3k4me3	0.9985	cancer	0.6237	female	0.9853	cell line	0.99698	newborn	0.9957	SRX3390488	unknown	single_cell_hues9_derived_hesc_1.7_subline	unknown	unknown	hues9_hipsc_subline	unknown	unknown	unknown	unknown	single_cell_hues9_derived_hesc_1.7_subline	unknown	unknown	single_cell_hues9_derived_hesc_1.7_subline	unknown	unknown	unknown	unknown	unknown	unknown	unknown	unknown	unknown	unknown	unknown	unknown	h3k4me3	unknown	unknown	Pluripotent stem cell	iPS cells	unknown	GSM2856346: hESC 1 7 H3K4me3 R1; Homo sapiens; ChIP-Seq	['source_name=single-cell HUES9 derived hESC 1.7 subline', 'cell line=HUES9 hiPSC subline']	0	unknown	unknown	unknown	GSM2856346	GSM2856346:_hESC_1_7_H3K4me3_R1;_Homo_sapiens;_ChIP-Seq	GSE106872	Analysis_of_the_Clustered_Protocadherin_(cPcdh)_Locus_in_Human_Pluripotent_Stem_and_Derived_Cells	0	h3k4me3	unclassified	h3k4me3	----	Identical	h3k4me3	False	Complete match	False
SRX3390397	h3k4me3	1	non-cancer	0.6256	male	0.9986	cell line	0.99783	newborn	0.9472	SRX3390397	unknown	unknown	unknown	unknown	craig_venter_b_(cvb)_hipsc_subline	unknown	unknown	unknown	unknown	unknown	unknown	unknown	unknown	unknown	unknown	unknown	unknown	unknown	unknown	unknown	unknown	unknown	unknown	unknown	unknown	h3k4me3	unknown	unknown	Pluripotent stem cell	iPS cells	unknown	GSM2856255: hiPSC5 H3K4me3; Homo sapiens; ChIP-Seq	['source_name=single-cell CVB derived hiPSC#5 subline (genome editing: PSEN1 deltaE9 -/-, IIA12)', 'cell line=Craig Venter-B (CVB) hiPSC subline']	0	unknown	unknown	unknown	GSM2856255	GSM2856255:_hiPSC5_H3K4me3;_Homo_sapiens;_ChIP-Seq	GSE106872	Analysis_of_the_Clustered_Protocadherin_(cPcdh)_Locus_in_Human_Pluripotent_Stem_and_Derived_Cells	0	h3k4me3	unclassified	h3k4me3	----	Identical	h3k4me3	False	Complete match	False
SRX3390482	h3k4me3	0.9998	non-cancer	0.6488	male	0.9939	cell line	0.98842	newborn	0.9979	SRX3390482	unknown	single_cell_cvi_derived_hipsc_1.14_subline	unknown	unknown	craig_venter_i_(cvi)_hipsc_subline	unknown	unknown	unknown	unknown	single_cell_cvi_derived_hipsc_1.14_subline	unknown	unknown	single_cell_cvi_derived_hipsc_1.14_subline	unknown	unknown	unknown	unknown	unknown	unknown	unknown	unknown	unknown	unknown	unknown	unknown	h3k4me3	unknown	unknown	Pluripotent stem cell	iPS cells	unknown	GSM2856340: hiPSC 1 14 H3K4me3 R2; Homo sapiens; ChIP-Seq	['source_name=single-cell CVI derived hiPSC 1.14 subline', 'cell line=Craig Venter-I (CVI) hiPSC subline']	0	unknown	unknown	unknown	GSM2856340	GSM2856340:_hiPSC_1_14_H3K4me3_R2;_Homo_sapiens;_ChIP-Seq	GSE106872	Analysis_of_the_Clustered_Protocadherin_(cPcdh)_Locus_in_Human_Pluripotent_Stem_and_Derived_Cells	0	h3k4me3	unclassified	h3k4me3	----	Identical	h3k4me3	False	Complete match	False
SRX3390400	h3k4me3	0.9999	non-cancer	0.6635	male	0.9938	cell line	0.99684	newborn	0.9959	SRX3390400	unknown	single_cell_cvb_derived_hipsc#8_subline_(failed_genome_editing,_ib7)	unknown	unknown	craig_venter_b_(cvb)_hipsc_subline	unknown	unknown	unknown	unknown	single_cell_cvb_derived_hipsc#8_subline_(failed_genome_editing,_ib7)	unknown	unknown	single_cell_cvb_derived_hipsc#8_subline_(failed_genome_editing,_ib7)	unknown	unknown	unknown	unknown	unknown	unknown	unknown	unknown	unknown	unknown	unknown	unknown	h3k4me3	unknown	unknown	Pluripotent stem cell	iPS cells	unknown	GSM2856258: hiPSC8 H3K4me3; Homo sapiens; ChIP-Seq	['source_name=single-cell CVB derived hiPSC#8 subline (failed genome editing, IB7)', 'cell line=Craig Venter-B (CVB) hiPSC subline']	0	unknown	unknown	unknown	GSM2856258	GSM2856258:_hiPSC8_H3K4me3;_Homo_sapiens;_ChIP-Seq	GSE106872	Analysis_of_the_Clustered_Protocadherin_(cPcdh)_Locus_in_Human_Pluripotent_Stem_and_Derived_Cells	0	h3k4me3	unclassified	h3k4me3	----	Identical	h3k4me3	False	Complete match	False
SRX3390473	h3k4me3	0.9998	non-cancer	0.6778	male	0.9949	cell line	0.99533	newborn	0.9983	SRX3390473	unknown	single_cell_cvb_derived_hipsc_1.9_subline	unknown	unknown	craig_venter_b_(cvb)_hipsc_subline	unknown	unknown	unknown	unknown	single_cell_cvb_derived_hipsc_1.9_subline	unknown	unknown	single_cell_cvb_derived_hipsc_1.9_subline	unknown	unknown	unknown	unknown	unknown	unknown	unknown	unknown	unknown	unknown	unknown	unknown	h3k4me3	unknown	unknown	Pluripotent stem cell	iPS cells	unknown	GSM2856331: hiPSC 1 9 H3K4me3 R2; Homo sapiens; ChIP-Seq	['source_name=single-cell CVB derived hiPSC 1.9 subline', 'cell line=Craig Venter-B (CVB) hiPSC subline']	0	unknown	unknown	unknown	GSM2856331	GSM2856331:_hiPSC_1_9_H3K4me3_R2;_Homo_sapiens;_ChIP-Seq	GSE106872	Analysis_of_the_Clustered_Protocadherin_(cPcdh)_Locus_in_Human_Pluripotent_Stem_and_Derived_Cells	0	h3k4me3	unclassified	h3k4me3	----	Identical	h3k4me3	False	Complete match	False
SRX3390485	h3k4me3	0.9999	non-cancer	0.6834	female	0.984	cell line	0.99964	newborn	0.9681	SRX3390485	unknown	hues9_hipsc_parental_line	unknown	unknown	hues9_hipsc_line	unknown	unknown	unknown	unknown	hues9_hipsc_parental_line	unknown	unknown	hues9_hipsc_parental_line	unknown	unknown	unknown	unknown	unknown	unknown	unknown	unknown	unknown	unknown	unknown	unknown	h3k4me3	unknown	unknown	Pluripotent stem cell	iPS cells	unknown	GSM2856343: HUES9 hESC H3K4me3 R2; Homo sapiens; ChIP-Seq	['source_name=HUES9 hiPSC parental line', 'cell line=HUES9 hiPSC line']	0	unknown	unknown	unknown	GSM2856343	GSM2856343:_HUES9_hESC_H3K4me3_R2;_Homo_sapiens;_ChIP-Seq	GSE106872	Analysis_of_the_Clustered_Protocadherin_(cPcdh)_Locus_in_Human_Pluripotent_Stem_and_Derived_Cells	0	h3k4me3	unclassified	h3k4me3	----	Identical	h3k4me3	False	Complete match	False
SRX3390490	h3k4me3	0.9976	cancer	0.6899	female	0.9812	cell line	0.99842	newborn	0.9944	SRX3390490	unknown	single_cell_hues9_derived_hesc_1.9_subline	unknown	unknown	hues9_hipsc_subline	unknown	unknown	unknown	unknown	single_cell_hues9_derived_hesc_1.9_subline	unknown	unknown	single_cell_hues9_derived_hesc_1.9_subline	unknown	unknown	unknown	unknown	unknown	unknown	unknown	unknown	unknown	unknown	unknown	unknown	h3k4me3	unknown	unknown	Pluripotent stem cell	iPS cells	unknown	GSM2856348: hESC 1 9 H3K4me3 R1; Homo sapiens; ChIP-Seq	['source_name=single-cell HUES9 derived hESC 1.9 subline', 'cell line=HUES9 hiPSC subline']	0	unknown	unknown	unknown	GSM2856348	GSM2856348:_hESC_1_9_H3K4me3_R1;_Homo_sapiens;_ChIP-Seq	GSE106872	Analysis_of_the_Clustered_Protocadherin_(cPcdh)_Locus_in_Human_Pluripotent_Stem_and_Derived_Cells	0	h3k4me3	unclassified	h3k4me3	----	Identical	h3k4me3	False	Complete match	False
SRX3390481	h3k4me3	0.5408	non-cancer	0.6924	mixed	0.5289	cell line	0.93624	newborn	0.9999	SRX3390481	unknown	single_cell_cvi_derived_hipsc_1.13_subline	unknown	unknown	craig_venter_i_(cvi)_hipsc_subline	unknown	unknown	unknown	unknown	single_cell_cvi_derived_hipsc_1.13_subline	unknown	unknown	single_cell_cvi_derived_hipsc_1.13_subline	unknown	unknown	unknown	unknown	unknown	unknown	unknown	unknown	unknown	unknown	unknown	unknown	h3k4me3	unknown	unknown	Pluripotent stem cell	iPS cells	unknown	GSM2856339: hiPSC 1 13 H3K4me3 R2; Homo sapiens; ChIP-Seq	['source_name=single-cell CVI derived hiPSC 1.13 subline', 'cell line=Craig Venter-I (CVI) hiPSC subline']	0	unknown	unknown	unknown	GSM2856339	GSM2856339:_hiPSC_1_13_H3K4me3_R2;_Homo_sapiens;_ChIP-Seq	GSE106872	Analysis_of_the_Clustered_Protocadherin_(cPcdh)_Locus_in_Human_Pluripotent_Stem_and_Derived_Cells	0	h3k4me3	unclassified	h3k4me3	----	Identical	h3k4me3	False	Complete match	False
SRX3390395	h3k4me3	0.9999	non-cancer	0.7305	male	0.9956	cell line	0.99537	newborn	0.9946	SRX3390395	unknown	unknown	unknown	unknown	craig_venter_b_(cvb)_hipsc_subline	unknown	unknown	unknown	unknown	unknown	unknown	unknown	unknown	unknown	unknown	unknown	unknown	unknown	unknown	unknown	unknown	unknown	unknown	unknown	unknown	h3k4me3	unknown	unknown	Pluripotent stem cell	iPS cells	unknown	GSM2856253: hiPSC3 H3K4me3; Homo sapiens; ChIP-Seq	['source_name=single-cell CVB derived hiPSC#3 subline (genome editing: PSEN1 deltaE9 +/-, IID12)', 'cell line=Craig Venter-B (CVB) hiPSC subline']	0	unknown	unknown	unknown	GSM2856253	GSM2856253:_hiPSC3_H3K4me3;_Homo_sapiens;_ChIP-Seq	GSE106872	Analysis_of_the_Clustered_Protocadherin_(cPcdh)_Locus_in_Human_Pluripotent_Stem_and_Derived_Cells	0	h3k4me3	unclassified	h3k4me3	----	Identical	h3k4me3	False	Complete match	False
SRX3390394	h3k4me3	0.9999	non-cancer	0.7532	male	0.9938	cell line	0.99928	newborn	0.9793	SRX3390394	unknown	unknown	unknown	unknown	craig_venter_b_(cvb)_hipsc_subline	unknown	unknown	unknown	unknown	unknown	unknown	unknown	unknown	unknown	unknown	unknown	unknown	unknown	unknown	unknown	unknown	unknown	unknown	unknown	unknown	h3k4me3	unknown	unknown	Pluripotent stem cell	iPS cells	unknown	GSM2856252: hiPSC2 H3K4me3; Homo sapiens; ChIP-Seq	['source_name=single-cell CVB derived hiPSC#2 subline (genome editing: PSEN1 deltaE9 +/-, IIA11)', 'cell line=Craig Venter-B (CVB) hiPSC subline']	0	unknown	unknown	unknown	GSM2856252	GSM2856252:_hiPSC2_H3K4me3;_Homo_sapiens;_ChIP-Seq	GSE106872	Analysis_of_the_Clustered_Protocadherin_(cPcdh)_Locus_in_Human_Pluripotent_Stem_and_Derived_Cells	0	h3k4me3	unclassified	h3k4me3	----	Identical	h3k4me3	False	Complete match	False
SRX3390446	input	0.5239	cancer	0.757	male	0.9636	cell line	0.9895	newborn	0.9997	SRX3390446	unknown	unknown	unknown	unknown	craig_venter_b_(cvb)_hipsc_subline	unknown	unknown	unknown	unknown	unknown	unknown	unknown	unknown	unknown	unknown	unknown	unknown	unknown	unknown	unknown	unknown	unknown	unknown	unknown	unknown	h3k9me3	unknown	unknown	Pluripotent stem cell	iPS cells	unknown	GSM2856304: hiPSC4 H3K9me3; Homo sapiens; ChIP-Seq	['source_name=single-cell CVB derived hiPSC#4 subline (genome editing: PSEN1 deltaE9 -/-, IB12)', 'cell line=Craig Venter-B (CVB) hiPSC subline']	0	unknown	unknown	unknown	GSM2856304	GSM2856304:_hiPSC4_H3K9me3;_Homo_sapiens;_ChIP-Seq	GSE106872	Analysis_of_the_Clustered_Protocadherin_(cPcdh)_Locus_in_Human_Pluripotent_Stem_and_Derived_Cells	0	h3k9me3	unclassified	h3k9me3	----	Identical	h3k9me3	False	No match	False
SRX3390396	h3k4me3	1	non-cancer	0.7804	male	0.9977	cell line	0.99983	newborn	0.9347	SRX3390396	unknown	unknown	unknown	unknown	craig_venter_b_(cvb)_hipsc_subline	unknown	unknown	unknown	unknown	unknown	unknown	unknown	unknown	unknown	unknown	unknown	unknown	unknown	unknown	unknown	unknown	unknown	unknown	unknown	unknown	h3k4me3	unknown	unknown	Pluripotent stem cell	iPS cells	unknown	GSM2856254: hiPSC4 H3K4me3; Homo sapiens; ChIP-Seq	['source_name=single-cell CVB derived hiPSC#4 subline (genome editing: PSEN1 deltaE9 -/-, IB12)', 'cell line=Craig Venter-B (CVB) hiPSC subline']	0	unknown	unknown	unknown	GSM2856254	GSM2856254:_hiPSC4_H3K4me3;_Homo_sapiens;_ChIP-Seq	GSE106872	Analysis_of_the_Clustered_Protocadherin_(cPcdh)_Locus_in_Human_Pluripotent_Stem_and_Derived_Cells	0	h3k4me3	unclassified	h3k4me3	----	Identical	h3k4me3	False	Complete match	False
SRX3390445	input	0.4278	cancer	0.7841	male	0.9322	cell line	0.86134	newborn	0.9996	SRX3390445	unknown	unknown	unknown	unknown	craig_venter_b_(cvb)_hipsc_subline	unknown	unknown	unknown	unknown	unknown	unknown	unknown	unknown	unknown	unknown	unknown	unknown	unknown	unknown	unknown	unknown	unknown	unknown	unknown	unknown	h3k9me3	unknown	unknown	Pluripotent stem cell	iPS cells	unknown	GSM2856303: hiPSC3 H3K9me3; Homo sapiens; ChIP-Seq	['source_name=single-cell CVB derived hiPSC#3 subline (genome editing: PSEN1 deltaE9 +/-, IID12)', 'cell line=Craig Venter-B (CVB) hiPSC subline']	0	unknown	unknown	unknown	GSM2856303	GSM2856303:_hiPSC3_H3K9me3;_Homo_sapiens;_ChIP-Seq	GSE106872	Analysis_of_the_Clustered_Protocadherin_(cPcdh)_Locus_in_Human_Pluripotent_Stem_and_Derived_Cells	0	h3k9me3	unclassified	h3k9me3	----	Identical	h3k9me3	False	No match	False
SRX3390474	h3k4me3	0.9999	non-cancer	0.7992	male	0.9962	cell line	0.99957	newborn	0.9818	SRX3390474	unknown	cvi_hipsc_parental_line	unknown	unknown	craig_venter_i_(cvi)_hipsc_line	unknown	unknown	unknown	unknown	cvi_hipsc_parental_line	unknown	unknown	cvi_hipsc_parental_line	unknown	unknown	unknown	unknown	unknown	unknown	unknown	unknown	unknown	unknown	unknown	unknown	h3k4me3	unknown	unknown	Pluripotent stem cell	iPS cells	unknown	GSM2856332: CVI hiPSC H3K4me3 R1; Homo sapiens; ChIP-Seq	['source_name=CVI hiPSC parental line', 'cell line=Craig Venter-I (CVI) hiPSC line']	0	unknown	unknown	unknown	GSM2856332	GSM2856332:_CVI_hiPSC_H3K4me3_R1;_Homo_sapiens;_ChIP-Seq	GSE106872	Analysis_of_the_Clustered_Protocadherin_(cPcdh)_Locus_in_Human_Pluripotent_Stem_and_Derived_Cells	0	h3k4me3	unclassified	h3k4me3	----	Identical	h3k4me3	False	Complete match	False
SRX3390393	h3k4me3	1	non-cancer	0.8059	male	0.9983	cell line	0.99988	newborn	0.9132	SRX3390393	unknown	single_cell_cvb_derived_hipsc#1_subline_(failed_genome_editing,_iid4)	unknown	unknown	craig_venter_b_(cvb)_hipsc_subline	unknown	unknown	unknown	unknown	single_cell_cvb_derived_hipsc#1_subline_(failed_genome_editing,_iid4)	unknown	unknown	single_cell_cvb_derived_hipsc#1_subline_(failed_genome_editing,_iid4)	unknown	unknown	unknown	unknown	unknown	unknown	unknown	unknown	unknown	unknown	unknown	unknown	h3k4me3	unknown	unknown	Pluripotent stem cell	iPS cells	unknown	GSM2856251: hiPSC1 H3K4me3; Homo sapiens; ChIP-Seq	['source_name=single-cell CVB derived hiPSC#1 subline (failed genome editing, IID4)', 'cell line=Craig Venter-B (CVB) hiPSC subline']	0	unknown	unknown	unknown	GSM2856251	GSM2856251:_hiPSC1_H3K4me3;_Homo_sapiens;_ChIP-Seq	GSE106872	Analysis_of_the_Clustered_Protocadherin_(cPcdh)_Locus_in_Human_Pluripotent_Stem_and_Derived_Cells	0	h3k4me3	unclassified	h3k4me3	----	Identical	h3k4me3	False	Complete match	False
SRX3390447	input	0.6659	cancer	0.821	male	0.94	cell line	0.95771	newborn	0.9999	SRX3390447	unknown	unknown	unknown	unknown	craig_venter_b_(cvb)_hipsc_subline	unknown	unknown	unknown	unknown	unknown	unknown	unknown	unknown	unknown	unknown	unknown	unknown	unknown	unknown	unknown	unknown	unknown	unknown	unknown	unknown	h3k9me3	unknown	unknown	Pluripotent stem cell	iPS cells	unknown	GSM2856305: hiPSC5 H3K9me3; Homo sapiens; ChIP-Seq	['source_name=single-cell CVB derived hiPSC#5 subline (genome editing: PSEN1 deltaE9 -/-, IIA12)', 'cell line=Craig Venter-B (CVB) hiPSC subline']	0	unknown	unknown	unknown	GSM2856305	GSM2856305:_hiPSC5_H3K9me3;_Homo_sapiens;_ChIP-Seq	GSE106872	Analysis_of_the_Clustered_Protocadherin_(cPcdh)_Locus_in_Human_Pluripotent_Stem_and_Derived_Cells	0	h3k9me3	unclassified	h3k9me3	----	Identical	h3k9me3	False	No match	False
SRX3390475	h3k4me3	0.9999	non-cancer	0.8335	male	0.9975	cell line	0.9993	newborn	0.9759	SRX3390475	unknown	cvi_hipsc_parental_line	unknown	unknown	craig_venter_i_(cvi)_hipsc_line	unknown	unknown	unknown	unknown	cvi_hipsc_parental_line	unknown	unknown	cvi_hipsc_parental_line	unknown	unknown	unknown	unknown	unknown	unknown	unknown	unknown	unknown	unknown	unknown	unknown	h3k4me3	unknown	unknown	Pluripotent stem cell	iPS cells	unknown	GSM2856333: CVI hiPSC H3K4me3 R2; Homo sapiens; ChIP-Seq	['source_name=CVI hiPSC parental line', 'cell line=Craig Venter-I (CVI) hiPSC line']	0	unknown	unknown	unknown	GSM2856333	GSM2856333:_CVI_hiPSC_H3K4me3_R2;_Homo_sapiens;_ChIP-Seq	GSE106872	Analysis_of_the_Clustered_Protocadherin_(cPcdh)_Locus_in_Human_Pluripotent_Stem_and_Derived_Cells	0	h3k4me3	unclassified	h3k4me3	----	Identical	h3k4me3	False	Complete match	False
SRX3390444	input	0.7715	cancer	0.8523	male	0.9559	cell line	0.91712	newborn	0.9997	SRX3390444	unknown	unknown	unknown	unknown	craig_venter_b_(cvb)_hipsc_subline	unknown	unknown	unknown	unknown	unknown	unknown	unknown	unknown	unknown	unknown	unknown	unknown	unknown	unknown	unknown	unknown	unknown	unknown	unknown	unknown	h3k9me3	unknown	unknown	Pluripotent stem cell	iPS cells	unknown	GSM2856302: hiPSC2 H3K9me3; Homo sapiens; ChIP-Seq	['source_name=single-cell CVB derived hiPSC#2 subline (genome editing: PSEN1 deltaE9 +/-, IIA11)', 'cell line=Craig Venter-B (CVB) hiPSC subline']	0	unknown	unknown	unknown	GSM2856302	GSM2856302:_hiPSC2_H3K9me3;_Homo_sapiens;_ChIP-Seq	GSE106872	Analysis_of_the_Clustered_Protocadherin_(cPcdh)_Locus_in_Human_Pluripotent_Stem_and_Derived_Cells	0	h3k9me3	unclassified	h3k9me3	----	Identical	h3k9me3	False	No match	False
SRX3390392	h3k4me3	1	non-cancer	0.879	male	0.9972	cell line	0.99989	newborn	0.6674	SRX3390392	unknown	cvb_hipsc_parental_line	unknown	unknown	craig_venter_b_(cvb)_hipsc_line	unknown	unknown	unknown	unknown	cvb_hipsc_parental_line	unknown	unknown	cvb_hipsc_parental_line	unknown	unknown	unknown	unknown	unknown	unknown	unknown	unknown	unknown	unknown	unknown	unknown	h3k4me3	unknown	unknown	Pluripotent stem cell	iPS cells	unknown	GSM2856250: CVB hiPSC H3K4me3; Homo sapiens; ChIP-Seq	['source_name=CVB hiPSC parental line', 'cell line=Craig Venter-B (CVB) hiPSC line']	0	unknown	unknown	unknown	GSM2856250	GSM2856250:_CVB_hiPSC_H3K4me3;_Homo_sapiens;_ChIP-Seq	GSE106872	Analysis_of_the_Clustered_Protocadherin_(cPcdh)_Locus_in_Human_Pluripotent_Stem_and_Derived_Cells	0	h3k4me3	unclassified	h3k4me3	----	Identical	h3k4me3	False	Complete match	False
SRX3394537	h3k9me3	0.9081	non-cancer	0.668	mixed	0.9334	cell line	0.84764	newborn	0.9989	SRX3394537	unknown	cell_line	unknown	unknown	cell_line	unknown	unknown	unknown	unknown	cell_line	unknown	unknown	cell_line	unknown	unknown	unknown	unknown	cell_line	cell_line	unknown	unknown	unknown	unknown	unknown	unknown	h3k9me3	Histone	H3K9me3	Bone	A-673	Primary Tissue=Skeletal Muscle|Tissue Diagnosis=Rhabdomyosarcoma	GSM2857602: H3K9me3 ChIP-seq in A673.2 cells with dCAS9 targeting enhancer of SOX2 (gRNA 2); Homo sapiens; ChIP-Seq	['source_name=cell line', 'cell line=A673', 'chip antibody=H3K9me3']	0	unknown	unknown	unknown	GSM2857602	GSM2857602:_H3K9me3_ChIP-seq_in_A673.2_cells_with_dCAS9_targeting_enhancer_of_SOX2_(gRNA_2);_Homo_sapiens;_ChIP-Seq	GSE106914	Epigenome_editing_of_microsatellite_repeat_enhancers_reveals_specific_regulatory_functions_and_tumor_dependencies_[ChIP-Seq]	0	h3k9me3	h3k9me3	h3k9me3	h3k9me3	Identical	h3k9me3	False	Complete match	False
SRX3394528	h3k9me3	0.9354	cancer	0.7001	mixed	0.5814	cell line	0.77926	newborn	0.9981	SRX3394528	unknown	cell_line	unknown	unknown	cell_line	unknown	unknown	unknown	unknown	cell_line	unknown	unknown	cell_line	unknown	unknown	unknown	unknown	cell_line	cell_line	unknown	unknown	unknown	unknown	unknown	unknown	h3k9me3	Histone	H3K9me3	Bone	A-673	Primary Tissue=Skeletal Muscle|Tissue Diagnosis=Rhabdomyosarcoma	GSM2857593: H3K9me3 ChIP-seq in A673.1 cells with dCAS9 targeting enhancer of NKX2-2 (gRNA 2); Homo sapiens; ChIP-Seq	['source_name=cell line', 'cell line=A673', 'chip antibody=H3K9me3']	0	unknown	unknown	unknown	GSM2857593	GSM2857593:_H3K9me3_ChIP-seq_in_A673.1_cells_with_dCAS9_targeting_enhancer_of_NKX2-2_(gRNA_2);_Homo_sapiens;_ChIP-Seq	GSE106914	Epigenome_editing_of_microsatellite_repeat_enhancers_reveals_specific_regulatory_functions_and_tumor_dependencies_[ChIP-Seq]	0	h3k9me3	h3k9me3	h3k9me3	h3k9me3	Identical	h3k9me3	False	Complete match	False
SRX3394535	h3k9me3	0.9269	non-cancer	0.7012	mixed	0.9499	cell line	0.84987	newborn	0.999	SRX3394535	unknown	cell_line	unknown	unknown	cell_line	unknown	unknown	unknown	unknown	cell_line	unknown	unknown	cell_line	unknown	unknown	unknown	unknown	cell_line	cell_line	unknown	unknown	unknown	unknown	unknown	unknown	h3k9me3	Histone	H3K9me3	Bone	A-673	Primary Tissue=Skeletal Muscle|Tissue Diagnosis=Rhabdomyosarcoma	GSM2857600: H3K9me3 ChIP-seq in A673.2 cells with dCAS9 targeting control; Homo sapiens; ChIP-Seq	['source_name=cell line', 'cell line=A673', 'chip antibody=H3K9me3']	0	unknown	unknown	unknown	GSM2857600	GSM2857600:_H3K9me3_ChIP-seq_in_A673.2_cells_with_dCAS9_targeting_control;_Homo_sapiens;_ChIP-Seq	GSE106914	Epigenome_editing_of_microsatellite_repeat_enhancers_reveals_specific_regulatory_functions_and_tumor_dependencies_[ChIP-Seq]	0	h3k9me3	h3k9me3	h3k9me3	h3k9me3	Identical	h3k9me3	False	Complete match	False
SRX3394526	h3k9me3	0.9572	cancer	0.704	mixed	0.5806	cell line	0.80761	newborn	0.9983	SRX3394526	unknown	cell_line	unknown	unknown	cell_line	unknown	unknown	unknown	unknown	cell_line	unknown	unknown	cell_line	unknown	unknown	unknown	unknown	cell_line	cell_line	unknown	unknown	unknown	unknown	unknown	unknown	h3k9me3	Histone	H3K9me3	Bone	A-673	Primary Tissue=Skeletal Muscle|Tissue Diagnosis=Rhabdomyosarcoma	GSM2857591: H3K9me3 ChIP-seq in A673.1 cells with dCAS9 targeting control; Homo sapiens; ChIP-Seq	['source_name=cell line', 'cell line=A673', 'chip antibody=H3K9me3']	0	unknown	unknown	unknown	GSM2857591	GSM2857591:_H3K9me3_ChIP-seq_in_A673.1_cells_with_dCAS9_targeting_control;_Homo_sapiens;_ChIP-Seq	GSE106914	Epigenome_editing_of_microsatellite_repeat_enhancers_reveals_specific_regulatory_functions_and_tumor_dependencies_[ChIP-Seq]	0	h3k9me3	h3k9me3	h3k9me3	h3k9me3	Identical	h3k9me3	False	Complete match	False
SRX3394536	h3k9me3	0.9162	non-cancer	0.7213	mixed	0.9456	cell line	0.84399	newborn	0.9989	SRX3394536	unknown	cell_line	unknown	unknown	cell_line	unknown	unknown	unknown	unknown	cell_line	unknown	unknown	cell_line	unknown	unknown	unknown	unknown	cell_line	cell_line	unknown	unknown	unknown	unknown	unknown	unknown	h3k9me3	Histone	H3K9me3	Bone	A-673	Primary Tissue=Skeletal Muscle|Tissue Diagnosis=Rhabdomyosarcoma	GSM2857601: H3K9me3 ChIP-seq in A673.2 cells with dCAS9 targeting enhancer of SOX2 (gRNA 1); Homo sapiens; ChIP-Seq	['source_name=cell line', 'cell line=A673', 'chip antibody=H3K9me3']	0	unknown	unknown	unknown	GSM2857601	GSM2857601:_H3K9me3_ChIP-seq_in_A673.2_cells_with_dCAS9_targeting_enhancer_of_SOX2_(gRNA_1);_Homo_sapiens;_ChIP-Seq	GSE106914	Epigenome_editing_of_microsatellite_repeat_enhancers_reveals_specific_regulatory_functions_and_tumor_dependencies_[ChIP-Seq]	0	h3k9me3	h3k9me3	h3k9me3	h3k9me3	Identical	h3k9me3	False	Complete match	False
SRX3394527	h3k9me3	0.9522	cancer	0.7491	mixed	0.5626	cell line	0.80724	newborn	0.9981	SRX3394527	unknown	cell_line	unknown	unknown	cell_line	unknown	unknown	unknown	unknown	cell_line	unknown	unknown	cell_line	unknown	unknown	unknown	unknown	cell_line	cell_line	unknown	unknown	unknown	unknown	unknown	unknown	h3k9me3	Histone	H3K9me3	Bone	A-673	Primary Tissue=Skeletal Muscle|Tissue Diagnosis=Rhabdomyosarcoma	GSM2857592: H3K9me3 ChIP-seq in A673.1 cells with dCAS9 targeting enhancer of NKX2-2 (gRNA 1); Homo sapiens; ChIP-Seq	['source_name=cell line', 'cell line=A673', 'chip antibody=H3K9me3']	0	unknown	unknown	unknown	GSM2857592	GSM2857592:_H3K9me3_ChIP-seq_in_A673.1_cells_with_dCAS9_targeting_enhancer_of_NKX2-2_(gRNA_1);_Homo_sapiens;_ChIP-Seq	GSE106914	Epigenome_editing_of_microsatellite_repeat_enhancers_reveals_specific_regulatory_functions_and_tumor_dependencies_[ChIP-Seq]	0	h3k9me3	h3k9me3	h3k9me3	h3k9me3	Identical	h3k9me3	False	Complete match	False
SRX3394542	h3k27ac	0.9633	cancer	0.9959	male	0.9982	cell line	0.97509	adult	0.9912	SRX3394542	unknown	cell_line	unknown	unknown	ncih810	unknown	unknown	unknown	unknown	cell_line	unknown	unknown	cell_line	unknown	unknown	unknown	unknown	cell_line	cell_line	unknown	unknown	unknown	unknown	unknown	unknown	h3k27ac	Histone	H3K27ac	Lung	NCI-H810	Primary Tissue=Lung|Tissue Diagnosis=Carcinoma Non-Small Cell	GSM2857607: H3K27ac ChIP-seq in NCIH810 cells; Homo sapiens; ChIP-Seq	['source_name=cell line', 'cell line=NCIH810', 'chip antibody=H3K27ac']	0	unknown	unknown	unknown	GSM2857607	GSM2857607:_H3K27ac_ChIP-seq_in_NCIH810_cells;_Homo_sapiens;_ChIP-Seq	GSE106914	Epigenome_editing_of_microsatellite_repeat_enhancers_reveals_specific_regulatory_functions_and_tumor_dependencies_[ChIP-Seq]	0	h3k27ac	h3k27ac	h3k27ac	h3k27ac	Identical	h3k27ac	False	Complete match	False
SRX3394541	h3k4me3	1	cancer	0.9979	male	0.9684	cell line	0.9924	adult	0.7464	SRX3394541	unknown	cell_line	unknown	unknown	ncih810	unknown	unknown	unknown	unknown	cell_line	unknown	unknown	cell_line	unknown	unknown	unknown	unknown	cell_line	cell_line	unknown	unknown	unknown	unknown	unknown	unknown	h3k4me3	Histone	H3K4me3	Lung	NCI-H810	Primary Tissue=Lung|Tissue Diagnosis=Carcinoma Non-Small Cell	GSM2857606: H3K4me3 ChIP-seq in NCIH810 cells; Homo sapiens; ChIP-Seq	['source_name=cell line', 'cell line=NCIH810', 'chip antibody=H3K4me3']	0	unknown	unknown	unknown	GSM2857606	GSM2857606:_H3K4me3_ChIP-seq_in_NCIH810_cells;_Homo_sapiens;_ChIP-Seq	GSE106914	Epigenome_editing_of_microsatellite_repeat_enhancers_reveals_specific_regulatory_functions_and_tumor_dependencies_[ChIP-Seq]	0	h3k4me3	h3k4me3	h3k4me3	h3k4me3	Identical	h3k4me3	False	Complete match	False
SRX3394543	input	0.8799	cancer	0.9992	male	0.9997	cell line	0.99619	newborn	0.9907	SRX3394543	unknown	cell_line	unknown	unknown	ncih810	unknown	unknown	unknown	unknown	cell_line	unknown	unknown	cell_line	unknown	unknown	unknown	unknown	cell_line	cell_line	unknown	unknown	unknown	unknown	unknown	unknown	input	Input control	Input control	Lung	NCI-H810	Primary Tissue=Lung|Tissue Diagnosis=Carcinoma Non-Small Cell	GSM2857608: INPUT library in NCIH810 cells; Homo sapiens; ChIP-Seq	['source_name=cell line', 'cell line=NCIH810', 'chip antibody=INPUT']	0	unknown	unknown	unknown	GSM2857608	GSM2857608:_INPUT_library_in_NCIH810_cells;_Homo_sapiens;_ChIP-Seq	GSE106914	Epigenome_editing_of_microsatellite_repeat_enhancers_reveals_specific_regulatory_functions_and_tumor_dependencies_[ChIP-Seq]	0	input	input	----	input	Identical	input	False	Complete match	False
SRX3394529	h3k27ac	0.9965	cancer	1	female	0.998	cell line	0.99998	embryonic	0.9641	SRX3394529	unknown	cell_line	unknown	unknown	cell_line	unknown	unknown	unknown	unknown	cell_line	unknown	unknown	cell_line	unknown	unknown	unknown	unknown	cell_line	cell_line	unknown	unknown	unknown	unknown	unknown	unknown	h3k27ac	Histone	H3K27ac	Bone	A-673	Primary Tissue=Skeletal Muscle|Tissue Diagnosis=Rhabdomyosarcoma	GSM2857594: H3K27ac ChIP-seq in A673.1 cells with dCAS9 targeting control; Homo sapiens; ChIP-Seq	['source_name=cell line', 'cell line=A673', 'chip antibody=H3K27ac']	0	unknown	unknown	unknown	GSM2857594	GSM2857594:_H3K27ac_ChIP-seq_in_A673.1_cells_with_dCAS9_targeting_control;_Homo_sapiens;_ChIP-Seq	GSE106914	Epigenome_editing_of_microsatellite_repeat_enhancers_reveals_specific_regulatory_functions_and_tumor_dependencies_[ChIP-Seq]	0	h3k27ac	h3k27ac	h3k27ac	h3k27ac	Identical	h3k27ac	False	Complete match	False
SRX3394530	h3k27ac	0.9957	cancer	1	female	0.998	cell line	0.99998	embryonic	0.9572	SRX3394530	unknown	cell_line	unknown	unknown	cell_line	unknown	unknown	unknown	unknown	cell_line	unknown	unknown	cell_line	unknown	unknown	unknown	unknown	cell_line	cell_line	unknown	unknown	unknown	unknown	unknown	unknown	h3k27ac	Histone	H3K27ac	Bone	A-673	Primary Tissue=Skeletal Muscle|Tissue Diagnosis=Rhabdomyosarcoma	GSM2857595: H3K27ac ChIP-seq in A673.1 cells with dCAS9 targeting enhancer of NKX2-2 (gRNA 1); Homo sapiens; ChIP-Seq	['source_name=cell line', 'cell line=A673', 'chip antibody=H3K27ac']	0	unknown	unknown	unknown	GSM2857595	GSM2857595:_H3K27ac_ChIP-seq_in_A673.1_cells_with_dCAS9_targeting_enhancer_of_NKX2-2_(gRNA_1);_Homo_sapiens;_ChIP-Seq	GSE106914	Epigenome_editing_of_microsatellite_repeat_enhancers_reveals_specific_regulatory_functions_and_tumor_dependencies_[ChIP-Seq]	0	h3k27ac	h3k27ac	h3k27ac	h3k27ac	Identical	h3k27ac	False	Complete match	False
SRX3394531	h3k27ac	0.9965	cancer	1	female	0.9984	cell line	0.99998	embryonic	0.9575	SRX3394531	unknown	cell_line	unknown	unknown	cell_line	unknown	unknown	unknown	unknown	cell_line	unknown	unknown	cell_line	unknown	unknown	unknown	unknown	cell_line	cell_line	unknown	unknown	unknown	unknown	unknown	unknown	h3k27ac	Histone	H3K27ac	Bone	A-673	Primary Tissue=Skeletal Muscle|Tissue Diagnosis=Rhabdomyosarcoma	GSM2857596: H3K27ac ChIP-seq in A673.1 cells with dCAS9 targeting enhancer of NKX2-2 (gRNA 2); Homo sapiens; ChIP-Seq	['source_name=cell line', 'cell line=A673', 'chip antibody=H3K27ac']	0	unknown	unknown	unknown	GSM2857596	GSM2857596:_H3K27ac_ChIP-seq_in_A673.1_cells_with_dCAS9_targeting_enhancer_of_NKX2-2_(gRNA_2);_Homo_sapiens;_ChIP-Seq	GSE106914	Epigenome_editing_of_microsatellite_repeat_enhancers_reveals_specific_regulatory_functions_and_tumor_dependencies_[ChIP-Seq]	0	h3k27ac	h3k27ac	h3k27ac	h3k27ac	Identical	h3k27ac	False	Complete match	False
SRX3394538	h3k27ac	0.9927	cancer	1	female	0.9991	cell line	0.99998	embryonic	0.8727	SRX3394538	unknown	cell_line	unknown	unknown	cell_line	unknown	unknown	unknown	unknown	cell_line	unknown	unknown	cell_line	unknown	unknown	unknown	unknown	cell_line	cell_line	unknown	unknown	unknown	unknown	unknown	unknown	h3k27ac	Histone	H3K27ac	Bone	A-673	Primary Tissue=Skeletal Muscle|Tissue Diagnosis=Rhabdomyosarcoma	GSM2857603: H3K27ac ChIP-seq in A673.2 cells with dCAS9 targeting control; Homo sapiens; ChIP-Seq	['source_name=cell line', 'cell line=A673', 'chip antibody=H3K27ac']	0	unknown	unknown	unknown	GSM2857603	GSM2857603:_H3K27ac_ChIP-seq_in_A673.2_cells_with_dCAS9_targeting_control;_Homo_sapiens;_ChIP-Seq	GSE106914	Epigenome_editing_of_microsatellite_repeat_enhancers_reveals_specific_regulatory_functions_and_tumor_dependencies_[ChIP-Seq]	0	h3k27ac	h3k27ac	h3k27ac	h3k27ac	Identical	h3k27ac	False	Complete match	False
SRX3394539	h3k27ac	0.9916	cancer	1	female	0.9989	cell line	0.99999	embryonic	0.8674	SRX3394539	unknown	cell_line	unknown	unknown	cell_line	unknown	unknown	unknown	unknown	cell_line	unknown	unknown	cell_line	unknown	unknown	unknown	unknown	cell_line	cell_line	unknown	unknown	unknown	unknown	unknown	unknown	h3k27ac	Histone	H3K27ac	Bone	A-673	Primary Tissue=Skeletal Muscle|Tissue Diagnosis=Rhabdomyosarcoma	GSM2857604: H3K27ac ChIP-seq in A673.2 cells with dCAS9 targeting enhancer of SOX2 (gRNA 1); Homo sapiens; ChIP-Seq	['source_name=cell line', 'cell line=A673', 'chip antibody=H3K27ac']	0	unknown	unknown	unknown	GSM2857604	GSM2857604:_H3K27ac_ChIP-seq_in_A673.2_cells_with_dCAS9_targeting_enhancer_of_SOX2_(gRNA_1);_Homo_sapiens;_ChIP-Seq	GSE106914	Epigenome_editing_of_microsatellite_repeat_enhancers_reveals_specific_regulatory_functions_and_tumor_dependencies_[ChIP-Seq]	0	h3k27ac	h3k27ac	h3k27ac	h3k27ac	Identical	h3k27ac	False	Complete match	False
SRX3394540	h3k27ac	0.9881	cancer	1	female	0.9992	cell line	0.99999	embryonic	0.8401	SRX3394540	unknown	cell_line	unknown	unknown	cell_line	unknown	unknown	unknown	unknown	cell_line	unknown	unknown	cell_line	unknown	unknown	unknown	unknown	cell_line	cell_line	unknown	unknown	unknown	unknown	unknown	unknown	h3k27ac	Histone	H3K27ac	Bone	A-673	Primary Tissue=Skeletal Muscle|Tissue Diagnosis=Rhabdomyosarcoma	GSM2857605: H3K27ac ChIP-seq in A673.2 cells with dCAS9 targeting enhancer of SOX2 (gRNA 2); Homo sapiens; ChIP-Seq	['source_name=cell line', 'cell line=A673', 'chip antibody=H3K27ac']	0	unknown	unknown	unknown	GSM2857605	GSM2857605:_H3K27ac_ChIP-seq_in_A673.2_cells_with_dCAS9_targeting_enhancer_of_SOX2_(gRNA_2);_Homo_sapiens;_ChIP-Seq	GSE106914	Epigenome_editing_of_microsatellite_repeat_enhancers_reveals_specific_regulatory_functions_and_tumor_dependencies_[ChIP-Seq]	0	h3k27ac	h3k27ac	h3k27ac	h3k27ac	Identical	h3k27ac	False	Complete match	False
SRX3394272	input	0.9096	cancer	0.9874	mixed	0.9439	primary tissue	0.45359	newborn	0.9695	SRX3394272	unknown	cell_line	unknown	unknown	unknown	unknown	unknown	unknown	unknown	sw620_cell_line	unknown	unknown	sw620_cell_line	unknown	unknown	unknown	unknown	cell_line	cell_line	unknown	unknown	unknown	unknown	unknown	unknown	input	Input control	Input control	Digestive tract	SW 620	Primary Tissue=unresolved|Tissue Diagnosis=unresolved	GSM2857647: SW620 Input; Homo sapiens; ChIP-Seq	['source_name=SW620 cell line', 'chip antibody=Input', "tumor stage=Dukes' type C, colorectal adenocarcinoma", 'treatment=none']	0	unknown	unknown	unknown	GSM2857647	GSM2857647:_SW620_Input;_Homo_sapiens;_ChIP-Seq	GSE106921	Tissue-specific_transcription_reprogramming_promotes_liver_metastasis_of_colorectal_cancer_(ChIP-Seq)	0	input	input	----	----	Identical	input	False	Complete match	False
SRX3394266	input	0.8602	cancer	0.9993	male	0.8295	cell line	0.76766	newborn	0.9998	SRX3394266	unknown	cell_line	unknown	unknown	unknown	unknown	unknown	unknown	unknown	sw480_cell_line	unknown	unknown	sw480_cell_line	unknown	unknown	unknown	unknown	cell_line	cell_line	unknown	unknown	unknown	unknown	unknown	unknown	input	Input control	Input control	Digestive tract	SW 480	Primary Tissue=unresolved|Tissue Diagnosis=unresolved	GSM2857641: SW480 Input; Homo sapiens; ChIP-Seq	['source_name=SW480 cell line', 'chip antibody=Input', "tumor stage=Dukes' type B, colorectal adenocarcinoma", 'treatment=none']	0	unknown	unknown	unknown	GSM2857641	GSM2857641:_SW480_Input;_Homo_sapiens;_ChIP-Seq	GSE106921	Tissue-specific_transcription_reprogramming_promotes_liver_metastasis_of_colorectal_cancer_(ChIP-Seq)	0	input	input	----	----	Identical	input	False	Complete match	False
SRX3394274	h3k4me3	0.9998	cancer	0.9998	female	0.455	cell line	0.96476	newborn	0.5094	SRX3394274	unknown	cell_line	unknown	unknown	unknown	unknown	unknown	unknown	unknown	sw620_cell_line	unknown	unknown	sw620_cell_line	unknown	unknown	unknown	unknown	cell_line	cell_line	unknown	unknown	unknown	unknown	unknown	unknown	h3k4me3	Histone	H3K4me3	Digestive tract	SW 620	Primary Tissue=unresolved|Tissue Diagnosis=unresolved	GSM2857649: SW620 H3K4me3; Homo sapiens; ChIP-Seq	['source_name=SW620 cell line', 'chip antibody=H3K4me3 (Millipore Cat. No. 07-473)', "tumor stage=Dukes' type C, colorectal adenocarcinoma", 'treatment=none']	0	unknown	unknown	unknown	GSM2857649	GSM2857649:_SW620_H3K4me3;_Homo_sapiens;_ChIP-Seq	GSE106921	Tissue-specific_transcription_reprogramming_promotes_liver_metastasis_of_colorectal_cancer_(ChIP-Seq)	0	h3k4me3	h3k4me3	----	----	Identical	h3k4me3	False	Complete match	False
SRX3394268	h3k4me3	1	cancer	0.9999	male	0.6137	cell line	0.98183	adult	0.5561	SRX3394268	unknown	cell_line	unknown	unknown	unknown	unknown	unknown	unknown	unknown	sw480_cell_line	unknown	unknown	sw480_cell_line	unknown	unknown	unknown	unknown	cell_line	cell_line	unknown	unknown	unknown	unknown	unknown	unknown	h3k4me3	Histone	H3K4me3	Digestive tract	SW 480	Primary Tissue=unresolved|Tissue Diagnosis=unresolved	GSM2857643: SW480 H3K4me3; Homo sapiens; ChIP-Seq	['source_name=SW480 cell line', 'chip antibody=H3K4me3 (Millipore Cat. No. 07-473)', "tumor stage=Dukes' type B, colorectal adenocarcinoma", 'treatment=none']	0	unknown	unknown	unknown	GSM2857643	GSM2857643:_SW480_H3K4me3;_Homo_sapiens;_ChIP-Seq	GSE106921	Tissue-specific_transcription_reprogramming_promotes_liver_metastasis_of_colorectal_cancer_(ChIP-Seq)	0	h3k4me3	h3k4me3	----	----	Identical	h3k4me3	False	Complete match	False
SRX3394269	h3k36me3	0.9995	cancer	1	male	0.5337	cell line	0.99968	newborn	0.9613	SRX3394269	unknown	cell_line	unknown	unknown	unknown	unknown	unknown	unknown	unknown	sw480_cell_line	unknown	unknown	sw480_cell_line	unknown	unknown	unknown	unknown	cell_line	cell_line	unknown	unknown	unknown	unknown	unknown	unknown	h3k36me3	Histone	H3K36me3	Digestive tract	SW 480	Primary Tissue=unresolved|Tissue Diagnosis=unresolved	GSM2857644: SW480 H3K36me3; Homo sapiens; ChIP-Seq	['source_name=SW480 cell line', 'chip antibody=H3K36me3 (Abcam Cat. No. ab9050)', "tumor stage=Dukes' type B, colorectal adenocarcinoma", 'treatment=none']	0	unknown	unknown	unknown	GSM2857644	GSM2857644:_SW480_H3K36me3;_Homo_sapiens;_ChIP-Seq	GSE106921	Tissue-specific_transcription_reprogramming_promotes_liver_metastasis_of_colorectal_cancer_(ChIP-Seq)	0	h3k36me3	h3k36me3	----	----	Identical	h3k36me3	False	Complete match	False
SRX3394270	h3k27ac	0.938	cancer	1	male	0.5473	cell line	0.9908	newborn	0.9153	SRX3394270	unknown	cell_line	unknown	unknown	unknown	unknown	unknown	unknown	unknown	sw480_cell_line	unknown	unknown	sw480_cell_line	unknown	unknown	unknown	unknown	cell_line	cell_line	unknown	unknown	unknown	unknown	unknown	unknown	h3k27ac	Histone	H3K27ac	Digestive tract	SW 480	Primary Tissue=unresolved|Tissue Diagnosis=unresolved	GSM2857645: SW480 H3K27ac; Homo sapiens; ChIP-Seq	['source_name=SW480 cell line', 'chip antibody=H3K27ac (Abcam Cat. No. ab4729)', "tumor stage=Dukes' type B, colorectal adenocarcinoma", 'treatment=none']	0	unknown	unknown	unknown	GSM2857645	GSM2857645:_SW480_H3K27ac;_Homo_sapiens;_ChIP-Seq	GSE106921	Tissue-specific_transcription_reprogramming_promotes_liver_metastasis_of_colorectal_cancer_(ChIP-Seq)	0	h3k27ac	h3k27ac	----	----	Identical	h3k27ac	False	Complete match	False
SRX3394275	h3k36me3	0.9995	cancer	1	mixed	0.7768	cell line	0.99876	newborn	0.9152	SRX3394275	unknown	cell_line	unknown	unknown	unknown	unknown	unknown	unknown	unknown	sw620_cell_line	unknown	unknown	sw620_cell_line	unknown	unknown	unknown	unknown	cell_line	cell_line	unknown	unknown	unknown	unknown	unknown	unknown	h3k36me3	Histone	H3K36me3	Digestive tract	SW 620	Primary Tissue=unresolved|Tissue Diagnosis=unresolved	GSM2857650: SW620 H3K36me3; Homo sapiens; ChIP-Seq	['source_name=SW620 cell line', 'chip antibody=H3K36me3 (Abcam Cat. No. ab9050)', "tumor stage=Dukes' type C, colorectal adenocarcinoma", 'treatment=none']	0	unknown	unknown	unknown	GSM2857650	GSM2857650:_SW620_H3K36me3;_Homo_sapiens;_ChIP-Seq	GSE106921	Tissue-specific_transcription_reprogramming_promotes_liver_metastasis_of_colorectal_cancer_(ChIP-Seq)	0	h3k36me3	h3k36me3	----	----	Identical	h3k36me3	False	Complete match	False
SRX3394276	h3k27ac	0.9854	cancer	1	mixed	0.3879	cell line	0.94684	newborn	0.9666	SRX3394276	unknown	cell_line	unknown	unknown	unknown	unknown	unknown	unknown	unknown	sw620_cell_line	unknown	unknown	sw620_cell_line	unknown	unknown	unknown	unknown	cell_line	cell_line	unknown	unknown	unknown	unknown	unknown	unknown	h3k27ac	Histone	H3K27ac	Digestive tract	SW 620	Primary Tissue=unresolved|Tissue Diagnosis=unresolved	GSM2857651: SW620 H3K27ac; Homo sapiens; ChIP-Seq	['source_name=SW620 cell line', 'chip antibody=H3K27ac (Abcam Cat. No. ab4729)', "tumor stage=Dukes' type C, colorectal adenocarcinoma", 'treatment=none']	0	unknown	unknown	unknown	GSM2857651	GSM2857651:_SW620_H3K27ac;_Homo_sapiens;_ChIP-Seq	GSE106921	Tissue-specific_transcription_reprogramming_promotes_liver_metastasis_of_colorectal_cancer_(ChIP-Seq)	0	h3k27ac	h3k27ac	----	----	Identical	h3k27ac	False	Complete match	False
SRX3395539	input	0.9477	cancer	0.6914	mixed	0.7905	cell line	0.4633	newborn	1	SRX3395539	unknown	cell_line	human_near_diploid_karyotype___46(43_47)&lt;2n&gt;xx,_t(3;11)(p21;p13),_t(8;14)(q24;q11)___t(8;14)(q24;q11)_and_11p13_breakpoint	unknown	unknown	unknown	unknown	unknown	unknown	molt16_cell_line_dsmz_acc_29	unknown	unknown	molt16_cell_line_dsmz_acc_29	unknown	unknown	unknown	unknown	cell_line	cell_line	unknown	unknown	unknown	unknown	unknown	unknown	input	Input control	Input control	Blood	MOLT-16	Primary Tissue=Blood|Tissue Diagnosis=Leukemia	GSM2857834: MOLT16 input; Homo sapiens; ChIP-Seq	['source_name=MOLT16 cell line DSMZ Acc 29', 'antibody=none', 'sorted cells=CD2 +, CD3 +, CD4 -, CD5 +, CD6 +, CD7 +, CD8 -, CD13 -, CD19 -, CD34 -, TCRalpha/beta +, TCRgamma/delta -', 'sample type=human near diploid karyotype - 46(43-47)&lt;2n&gt;XX, t(3;11)(p21;p13), t(8;14)(q24;q11) - t(8;14)(q24;q11) and 11p13 breakpoint']	0	unknown	unknown	unknown	GSM2857834	GSM2857834:_MOLT16_input;_Homo_sapiens;_ChIP-Seq	GSE106939	Genetic_characterization_and_therapeutic_targeting_of_MYC_rearranged_T-cell_acute_lymphoblastic_leukemia	0	input	input	----	----	Identical	input	False	Complete match	False
SRX3395538	h3k27ac	0.9671	cancer	0.9984	female	0.5803	cell line	0.66079	newborn	1	SRX3395538	unknown	cell_line	human_near_diploid_karyotype___46(43_47)&lt;2n&gt;xx,_t(3;11)(p21;p13),_t(8;14)(q24;q11)___t(8;14)(q24;q11)_and_11p13_breakpoint	unknown	unknown	unknown	unknown	unknown	unknown	molt16_cell_line_dsmz_acc_29	unknown	unknown	molt16_cell_line_dsmz_acc_29	unknown	unknown	unknown	unknown	cell_line	cell_line	unknown	unknown	unknown	unknown	unknown	unknown	h3k27ac	Histone	H3K27ac	Blood	MOLT-16	Primary Tissue=Blood|Tissue Diagnosis=Leukemia	GSM2857833: MOLT16 H3K27ac; Homo sapiens; ChIP-Seq	['source_name=MOLT16 cell line DSMZ Acc 29', 'antibody=H3K27ac (Abcam, ab4729)', 'sorted cells=CD2 +, CD3 +, CD4 -, CD5 +, CD6 +, CD7 +, CD8 -, CD13 -, CD19 -, CD34 -, TCRalpha/beta +, TCRgamma/delta -', 'sample type=human near diploid karyotype - 46(43-47)&lt;2n&gt;XX, t(3;11)(p21;p13), t(8;14)(q24;q11) - t(8;14)(q24;q11) and 11p13 breakpoint']	0	unknown	unknown	unknown	GSM2857833	GSM2857833:_MOLT16_H3K27ac;_Homo_sapiens;_ChIP-Seq	GSE106939	Genetic_characterization_and_therapeutic_targeting_of_MYC_rearranged_T-cell_acute_lymphoblastic_leukemia	0	h3k27ac	h3k27ac	h3k27ac	----	Identical	h3k27ac	False	Complete match	False
SRX3395150	input	0.8944	cancer	0.5854	mixed	0.9928	primary tissue	0.43024	newborn	0.9999	SRX3395150	unknown	ips_derived_pancreatic_precursor_cells	unknown	unknown	unknown	unknown	unknown	unknown	unknown	ips_derived_pancreatic_precursor_cells	ips_derived_pancreatic_precursor_cells	unknown	ips_derived_pancreatic_precursor_cells	unknown	unknown	unknown	unknown	unknown	unknown	unknown	unknown	unknown	unknown	pancreatic	pancreas	input	Input control	Input control	Pluripotent stem cell	iPSC derived pancreatic cells	unknown	GSM2858068: XM001-PP Input Lane2 GGCTAC; Homo sapiens; ChIP-Seq	['source_name=iPS derived pancreatic precursor cells', 'cell type=iPS derived pancreatic precursor cells', 'chip target=none (Input)', 'lane=Lane2', 'antibody=none']	0	unknown	unknown	unknown	GSM2858068	GSM2858068:_XM001-PP_Input_Lane2_GGCTAC;_Homo_sapiens;_ChIP-Seq	GSE106950	Genome-wide_analysis_of_PDX1_target_genes_in_human_pancreatic_progenitors	0	input	input	----	----	Identical	input	False	Complete match	False
SRX3395149	input	0.9121	cancer	0.6782	mixed	0.9621	primary tissue	0.43734	newborn	0.9998	SRX3395149	unknown	ips_derived_pancreatic_precursor_cells	unknown	unknown	unknown	unknown	unknown	unknown	unknown	ips_derived_pancreatic_precursor_cells	ips_derived_pancreatic_precursor_cells	unknown	ips_derived_pancreatic_precursor_cells	unknown	unknown	unknown	unknown	unknown	unknown	unknown	unknown	unknown	unknown	pancreatic	pancreas	input	Input control	Input control	Pluripotent stem cell	iPSC derived pancreatic cells	unknown	GSM2858067: XM001-PP Input Lane1 GGCTAC; Homo sapiens; ChIP-Seq	['source_name=iPS derived pancreatic precursor cells', 'cell type=iPS derived pancreatic precursor cells', 'chip target=none (Input)', 'lane=Lane1', 'antibody=none']	0	unknown	unknown	unknown	GSM2858067	GSM2858067:_XM001-PP_Input_Lane1_GGCTAC;_Homo_sapiens;_ChIP-Seq	GSE106950	Genome-wide_analysis_of_PDX1_target_genes_in_human_pancreatic_progenitors	0	input	input	----	----	Identical	input	False	Complete match	False
SRX3395147	h3k27ac	0.9997	non-cancer	0.9713	mixed	0.9682	primary cell	0.97047	embryonic	0.9822	SRX3395147	unknown	ips_derived_pancreatic_precursor_cells	unknown	unknown	unknown	unknown	unknown	unknown	unknown	ips_derived_pancreatic_precursor_cells	ips_derived_pancreatic_precursor_cells	unknown	ips_derived_pancreatic_precursor_cells	unknown	unknown	unknown	unknown	unknown	unknown	unknown	unknown	unknown	unknown	pancreatic	pancreas	h3k27ac	Histone	H3K27ac	Pluripotent stem cell	iPSC derived pancreatic cells	unknown	GSM2858065: XM001-PP H3K27ac Lane2 TAGCTT; Homo sapiens; ChIP-Seq	['source_name=iPS derived pancreatic precursor cells', 'cell type=iPS derived pancreatic precursor cells', 'chip target=H3K27ac', 'lane=Lane2', 'antibody=Rabbit anti H3K27ac, Diagenode, C15410175']	0	unknown	unknown	unknown	GSM2858065	GSM2858065:_XM001-PP_H3K27ac_Lane2_TAGCTT;_Homo_sapiens;_ChIP-Seq	GSE106950	Genome-wide_analysis_of_PDX1_target_genes_in_human_pancreatic_progenitors	0	h3k27ac	h3k27ac	h3k27ac	----	Identical	h3k27ac	False	Complete match	False
SRX3395148	h3k27ac	0.9997	non-cancer	0.975	mixed	0.9659	primary cell	0.97285	embryonic	0.9815	SRX3395148	unknown	ips_derived_pancreatic_precursor_cells	unknown	unknown	unknown	unknown	unknown	unknown	unknown	ips_derived_pancreatic_precursor_cells	ips_derived_pancreatic_precursor_cells	unknown	ips_derived_pancreatic_precursor_cells	unknown	unknown	unknown	unknown	unknown	unknown	unknown	unknown	unknown	unknown	pancreatic	pancreas	h3k27ac	Histone	H3K27ac	Pluripotent stem cell	iPSC derived pancreatic cells	unknown	GSM2858066: XM001-PP H3K27ac Lane3 TAGCTT; Homo sapiens; ChIP-Seq	['source_name=iPS derived pancreatic precursor cells', 'cell type=iPS derived pancreatic precursor cells', 'chip target=H3K27ac', 'lane=Lane3', 'antibody=Rabbit anti H3K27ac, Diagenode, C15410176']	0	unknown	unknown	unknown	GSM2858066	GSM2858066:_XM001-PP_H3K27ac_Lane3_TAGCTT;_Homo_sapiens;_ChIP-Seq	GSE106950	Genome-wide_analysis_of_PDX1_target_genes_in_human_pancreatic_progenitors	0	h3k27ac	h3k27ac	h3k27ac	----	Identical	h3k27ac	False	Complete match	False
SRX3395146	h3k27ac	0.9998	non-cancer	0.9782	mixed	0.9627	primary cell	0.97348	embryonic	0.982	SRX3395146	unknown	ips_derived_pancreatic_precursor_cells	unknown	unknown	unknown	unknown	unknown	unknown	unknown	ips_derived_pancreatic_precursor_cells	ips_derived_pancreatic_precursor_cells	unknown	ips_derived_pancreatic_precursor_cells	unknown	unknown	unknown	unknown	unknown	unknown	unknown	unknown	unknown	unknown	pancreatic	pancreas	h3k27ac	Histone	H3K27ac	Pluripotent stem cell	iPSC derived pancreatic cells	unknown	GSM2858064: XM001-PP H3K27ac Lane1 TAGCTT; Homo sapiens; ChIP-Seq	['source_name=iPS derived pancreatic precursor cells', 'cell type=iPS derived pancreatic precursor cells', 'chip target=H3K27ac', 'lane=Lane1', 'antibody=Rabbit anti H3K27ac, Diagenode, C15410174']	0	unknown	unknown	unknown	GSM2858064	GSM2858064:_XM001-PP_H3K27ac_Lane1_TAGCTT;_Homo_sapiens;_ChIP-Seq	GSE106950	Genome-wide_analysis_of_PDX1_target_genes_in_human_pancreatic_progenitors	0	h3k27ac	h3k27ac	h3k27ac	----	Identical	h3k27ac	False	Complete match	False
SRX3413114	input	0.8539	cancer	0.78	mixed	0.9127	cell line	0.51605	newborn	0.9983	SRX3413114	unknown	cell_line	unknown	unknown	cell_line	unknown	unknown	unknown	unknown	k562	unknown	unknown	k562	unknown	unknown	unknown	unknown	cell_line	cell_line	unknown	unknown	unknown	unknown	unknown	unknown	input	Input control	Input control	Blood	K-562	Primary Tissue=Blood|Tissue Diagnosis=Leukemia Chronic Myelogenous	GSM2862935: K562 INPUT; Homo sapiens; ChIP-Seq	['source_name=K562', 'cell line=K562', 'genotype=wild type', 'chip antibody=none']	0	unknown	unknown	unknown	GSM2862935	GSM2862935:_K562_INPUT;_Homo_sapiens;_ChIP-Seq	GSE106964	SIRT7_tethering_of_L1_elements_to_the_nuclear_lamina_mediates_their_transcriptional_repression	0	input	input	----	----	Identical	input	False	Complete match	False
SRX3401271	input	0.875	cancer	1	female	0.8411	cell line	0.99973	newborn	0.9941	SRX3401271	unknown	cell_line	unknown	unknown	cell_line	unknown	unknown	unknown	unknown	mcf7	breast_cancer_cell_line	unknown	mcf7	unknown	unknown	unknown	unknown	cell_line	cell_line	unknown	unknown	cancer	cancer	breast	breast	input	Input control	Input control	Breast	MCF-7	Primary Tissue=Breast|Site of Extraction=Pleura|Tissue Diagnosis=Adenocarcinoma	GSM2859574: mcf7 input; Homo sapiens; ChIP-Seq	['source_name=MCF7', 'cell line=MCF7', 'cell type=breast cancer cell line', 'genotype/variation=WT', 'yap 5sa induced=No', 'chip antibody=None']	0	unknown	unknown	unknown	GSM2859574	GSM2859574:_mcf7_input;_Homo_sapiens;_ChIP-Seq	GSE107023	TRPS1_shapes_YAP/TEAD-dependent_transcription_in_breast_cancer_cells	0	input	input	----	----	Identical	input	False	Complete match	False
SRX3401275	input	0.8375	cancer	1	female	0.8057	cell line	0.99835	newborn	0.9957	SRX3401275	unknown	cell_line	unknown	unknown	cell_line	unknown	unknown	unknown	unknown	mcf7	breast_cancer_cell_line	unknown	mcf7	unknown	unknown	unknown	unknown	cell_line	cell_line	unknown	unknown	cancer	cancer	breast	breast	input	Input control	Input control	Breast	MCF-7	Primary Tissue=Breast|Site of Extraction=Pleura|Tissue Diagnosis=Adenocarcinoma	GSM2859578: mcf7 trps1 ko input; Homo sapiens; ChIP-Seq	['source_name=MCF7', 'cell line=MCF7', 'cell type=breast cancer cell line', 'genotype/variation=WT &amp; TRPS1 KO', 'yap 5sa induced=No', 'chip antibody=None']	0	unknown	unknown	unknown	GSM2859578	GSM2859578:_mcf7_trps1_ko_input;_Homo_sapiens;_ChIP-Seq	GSE107023	TRPS1_shapes_YAP/TEAD-dependent_transcription_in_breast_cancer_cells	0	input	input	----	----	Identical	input	False	Complete match	False
SRX3401277	h3k27ac	0.9831	cancer	1	female	0.9951	cell line	0.99999	adult	0.5951	SRX3401277	unknown	cell_line	unknown	unknown	cell_line	unknown	unknown	unknown	unknown	mcf7	breast_cancer_cell_line	unknown	mcf7	unknown	unknown	unknown	unknown	cell_line	cell_line	unknown	unknown	cancer	cancer	breast	breast	h3k27ac	Histone	H3K27ac	Breast	MCF-7	Primary Tissue=Breast|Site of Extraction=Pleura|Tissue Diagnosis=Adenocarcinoma	GSM2859580: mcf7 h3k27ac; Homo sapiens; ChIP-Seq	['source_name=MCF7', 'cell line=MCF7', 'cell type=breast cancer cell line', 'genotype/variation=WT', 'yap 5sa induced=No', 'chip antibody=H3K27ac (Abcam, Cat# ab4729)']	0	unknown	unknown	unknown	GSM2859580	GSM2859580:_mcf7_h3k27ac;_Homo_sapiens;_ChIP-Seq	GSE107023	TRPS1_shapes_YAP/TEAD-dependent_transcription_in_breast_cancer_cells	0	h3k27ac	h3k27ac	h3k27ac	----	Identical	h3k27ac	False	Complete match	False
SRX3401280	h3k27ac	0.9901	cancer	1	female	0.9984	cell line	0.99998	adult	0.8883	SRX3401280	unknown	cell_line	unknown	unknown	cell_line	unknown	unknown	unknown	unknown	mcf7	breast_cancer_cell_line	unknown	mcf7	unknown	unknown	unknown	unknown	cell_line	cell_line	unknown	unknown	cancer	cancer	breast	breast	h3k27ac	Histone	H3K27ac	Breast	MCF-7	Primary Tissue=Breast|Site of Extraction=Pleura|Tissue Diagnosis=Adenocarcinoma	GSM2859583: trps1 ko h3k27ac; Homo sapiens; ChIP-Seq	['source_name=MCF7', 'cell line=MCF7', 'cell type=breast cancer cell line', 'genotype/variation=TRPS1 KO', 'yap 5sa induced=No', 'chip antibody=H3K27ac (Abcam, Cat# ab4729)']	0	unknown	unknown	unknown	GSM2859583	GSM2859583:_trps1_ko_h3k27ac;_Homo_sapiens;_ChIP-Seq	GSE107023	TRPS1_shapes_YAP/TEAD-dependent_transcription_in_breast_cancer_cells	0	h3k27ac	h3k27ac	h3k27ac	----	Identical	h3k27ac	False	Complete match	False
SRX3401282	input	0.9142	cancer	1	male	0.7012	cell line	0.99619	newborn	0.9958	SRX3401282	unknown	cell_line	unknown	unknown	cell_line	unknown	unknown	unknown	unknown	t47d	breast_cancer_cell_line	unknown	t47d	unknown	unknown	unknown	unknown	cell_line	cell_line	unknown	unknown	cancer	cancer	breast	breast	input	Input control	Input control	Breast	T-47D	Primary Tissue=Breast|Tissue Diagnosis=Adenocarcinoma Ductal	GSM2859585: t47d input; Homo sapiens; ChIP-Seq	['source_name=T47D', 'cell line=T47D', 'cell type=breast cancer cell line', 'genotype/variation=WT', 'yap 5sa induced=No', 'chip antibody=None']	0	unknown	unknown	unknown	GSM2859585	GSM2859585:_t47d_input;_Homo_sapiens;_ChIP-Seq	GSE107023	TRPS1_shapes_YAP/TEAD-dependent_transcription_in_breast_cancer_cells	0	input	input	----	----	Identical	input	False	Complete match	False
SRX3402854	input	0.8421	non-cancer	0.954	female	0.4571	cell line	0.99906	newborn	0.9997	SRX3402854	unknown	cell_line	unknown	unknown	cell_line	unknown	unknown	unknown	unknown	hela_cells	unknown	unknown	hela_cells	unknown	unknown	unknown	unknown	cell_line	cell_line	unknown	unknown	unknown	unknown	unknown	unknown	input	Input control	Input control	Uterus	HeLa	Primary Tissue=Cervix|Tissue Diagnosis=Adenocarcinoma	GSM2860167: INPUT Mock ChIPseq; Homo sapiens; ChIP-Seq	['source_name=HeLa cells', 'cell line=HeLa', 'passage=10', 'genotype=control', 'chip antibody=none']	0	unknown	unknown	unknown	GSM2860167	GSM2860167:_INPUT_Mock_ChIPseq;_Homo_sapiens;_ChIP-Seq	GSE107044	Genome-wide_maps_of_histone_H3K9/K14_acetylation_state_in_HeLa_cells_control_(Mock)_or_silenced_for_Gb3_globoside_synthase_(Gb3S_KD)_or_silenced_for_the_epigenetic_modulator_AUTS2_(AUTS2_KD)	0	input	input	----	----	Identical	input	False	Complete match	False
SRX3402858	input	0.8597	non-cancer	0.9568	female	0.4762	cell line	0.99696	newborn	0.9994	SRX3402858	unknown	cell_line	unknown	unknown	cell_line	unknown	unknown	unknown	unknown	hela_cells	unknown	unknown	hela_cells	unknown	unknown	unknown	unknown	cell_line	cell_line	unknown	unknown	unknown	unknown	unknown	unknown	input	Input control	Input control	Uterus	HeLa	Primary Tissue=Cervix|Tissue Diagnosis=Adenocarcinoma	GSM2860171: INPUT AUTS2 KD ChIPseq; Homo sapiens; ChIP-Seq	['source_name=HeLa cells', 'cell line=HeLa', 'passage=10', 'genotype=AUTS2 KD', 'chip antibody=none']	0	unknown	unknown	unknown	GSM2860171	GSM2860171:_INPUT_AUTS2_KD_ChIPseq;_Homo_sapiens;_ChIP-Seq	GSE107044	Genome-wide_maps_of_histone_H3K9/K14_acetylation_state_in_HeLa_cells_control_(Mock)_or_silenced_for_Gb3_globoside_synthase_(Gb3S_KD)_or_silenced_for_the_epigenetic_modulator_AUTS2_(AUTS2_KD)	0	input	input	----	----	Identical	input	False	Complete match	False
SRX3402856	input	0.8272	non-cancer	0.9582	mixed	0.6477	cell line	0.98544	newborn	0.9996	SRX3402856	unknown	cell_line	unknown	unknown	cell_line	unknown	unknown	unknown	unknown	hela_cells	unknown	unknown	hela_cells	unknown	unknown	unknown	unknown	cell_line	cell_line	unknown	unknown	unknown	unknown	unknown	unknown	input	Input control	Input control	Uterus	HeLa	Primary Tissue=Cervix|Tissue Diagnosis=Adenocarcinoma	GSM2860169: INPUT Gb3S KD ChIPseq; Homo sapiens; ChIP-Seq	['source_name=HeLa cells', 'cell line=HeLa', 'passage=10', 'genotype=Gb3S KD', 'chip antibody=none']	0	unknown	unknown	unknown	GSM2860169	GSM2860169:_INPUT_Gb3S_KD_ChIPseq;_Homo_sapiens;_ChIP-Seq	GSE107044	Genome-wide_maps_of_histone_H3K9/K14_acetylation_state_in_HeLa_cells_control_(Mock)_or_silenced_for_Gb3_globoside_synthase_(Gb3S_KD)_or_silenced_for_the_epigenetic_modulator_AUTS2_(AUTS2_KD)	0	input	input	----	----	Identical	input	False	Complete match	False
SRX3405446	input	0.7708	cancer	0.8892	male	0.8467	primary cell	0.52553	newborn	0.9999	SRX3405446	unknown	mv_411	unknown	unknown	mv_411	unknown	unknown	unknown	unknown	mv_411	leukemia_cell_line	unknown	mv_411	unknown	unknown	unknown	unknown	unknown	unknown	unknown	unknown	leukemi	cancer	unknown	unknown	h3k27ac	Input control	Input control	Blood	MV-4-11	Primary Tissue=Blood|Tissue Diagnosis=Leukemia Acute Myelogenous	GSM2860638: Input control H3K27ac ChIP; Homo sapiens; ChIP-Seq	['source_name=MV-411', 'cell line=MV-411', 'cell type=leukemia cell line', 'treatment=none', 'chip antibody=none']	0	unknown	unknown	unknown	GSM2860638	GSM2860638:_Input_control_H3K27ac_ChIP;_Homo_sapiens;_ChIP-Seq	GSE107078	Peptidomimetic_blockade_of_MYB_in_acute_myeloid_leukemia_[H3K27ac_ChIP-seq]	0	h3k27ac	input	h3k27ac	----	Different	h3k27ac	False	Partial match	False
SRX3405445	input	0.4951	cancer	0.9933	male	0.9703	primary cell	0.6804	newborn	0.9998	SRX3405445	unknown	mv_411	unknown	unknown	mv_411	unknown	unknown	unknown	unknown	mv_411	leukemia_cell_line	unknown	mv_411	unknown	unknown	unknown	unknown	unknown	unknown	unknown	unknown	leukemi	cancer	unknown	unknown	h3k27ac	Histone	H3K27ac	Blood	MV-4-11	Primary Tissue=Blood|Tissue Diagnosis=Leukemia Acute Myelogenous	GSM2860637: H3K27ac ChIP MYBMIM replicate 3; Homo sapiens; ChIP-Seq	['source_name=MV-411', 'cell line=MV-411', 'cell type=leukemia cell line', 'treatment=MYBMIM peptide', 'chip antibody=H3K27ac Rabbit polyclonal antibody (Abcam, #4729)']	0	unknown	unknown	unknown	GSM2860637	GSM2860637:_H3K27ac_ChIP_MYBMIM_replicate_3;_Homo_sapiens;_ChIP-Seq	GSE107078	Peptidomimetic_blockade_of_MYB_in_acute_myeloid_leukemia_[H3K27ac_ChIP-seq]	0	h3k27ac	h3k27ac	h3k27ac	----	Identical	h3k27ac	False	No match	False
SRX3405444	input	0.3799	cancer	0.9962	male	0.9549	primary cell	0.65634	newborn	0.9999	SRX3405444	unknown	mv_411	unknown	unknown	mv_411	unknown	unknown	unknown	unknown	mv_411	leukemia_cell_line	unknown	mv_411	unknown	unknown	unknown	unknown	unknown	unknown	unknown	unknown	leukemi	cancer	unknown	unknown	h3k27ac	Histone	H3K27ac	Blood	MV-4-11	Primary Tissue=Blood|Tissue Diagnosis=Leukemia Acute Myelogenous	GSM2860636: H3K27ac ChIP MYBMIM replicate 2; Homo sapiens; ChIP-Seq	['source_name=MV-411', 'cell line=MV-411', 'cell type=leukemia cell line', 'treatment=MYBMIM peptide', 'chip antibody=H3K27ac Rabbit polyclonal antibody (Abcam, #4729)']	0	unknown	unknown	unknown	GSM2860636	GSM2860636:_H3K27ac_ChIP_MYBMIM_replicate_2;_Homo_sapiens;_ChIP-Seq	GSE107078	Peptidomimetic_blockade_of_MYB_in_acute_myeloid_leukemia_[H3K27ac_ChIP-seq]	0	h3k27ac	h3k27ac	h3k27ac	----	Identical	h3k27ac	False	No match	False
SRX3405437	h3k27ac	0.3845	cancer	0.9981	male	0.957	primary cell	0.7399	newborn	0.9999	SRX3405437	unknown	mv_411	unknown	unknown	mv_411	unknown	unknown	unknown	unknown	mv_411	leukemia_cell_line	unknown	mv_411	unknown	unknown	unknown	unknown	unknown	unknown	unknown	unknown	leukemi	cancer	unknown	unknown	h3k27ac	Histone	H3K27ac	Blood	MV-4-11	Primary Tissue=Blood|Tissue Diagnosis=Leukemia Acute Myelogenous	GSM2860629: H3K27ac ChIP control replicate 1; Homo sapiens; ChIP-Seq	['source_name=MV-411', 'cell line=MV-411', 'cell type=leukemia cell line', 'treatment=none', 'chip antibody=H3K27ac Rabbit polyclonal antibody (Abcam, #4729)']	0	unknown	unknown	unknown	GSM2860629	GSM2860629:_H3K27ac_ChIP_control_replicate_1;_Homo_sapiens;_ChIP-Seq	GSE107078	Peptidomimetic_blockade_of_MYB_in_acute_myeloid_leukemia_[H3K27ac_ChIP-seq]	0	h3k27ac	h3k27ac	h3k27ac	----	Identical	h3k27ac	False	Complete match	False
SRX3405443	h3k27ac	0.5143	cancer	0.9986	male	0.9034	primary cell	0.70718	newborn	1	SRX3405443	unknown	mv_411	unknown	unknown	mv_411	unknown	unknown	unknown	unknown	mv_411	leukemia_cell_line	unknown	mv_411	unknown	unknown	unknown	unknown	unknown	unknown	unknown	unknown	leukemi	cancer	unknown	unknown	h3k27ac	Histone	H3K27ac	Blood	MV-4-11	Primary Tissue=Blood|Tissue Diagnosis=Leukemia Acute Myelogenous	GSM2860635: H3K27ac ChIP MYBMIM replicate 1; Homo sapiens; ChIP-Seq	['source_name=MV-411', 'cell line=MV-411', 'cell type=leukemia cell line', 'treatment=MYBMIM peptide', 'chip antibody=H3K27ac Rabbit polyclonal antibody (Abcam, #4729)']	0	unknown	unknown	unknown	GSM2860635	GSM2860635:_H3K27ac_ChIP_MYBMIM_replicate_1;_Homo_sapiens;_ChIP-Seq	GSE107078	Peptidomimetic_blockade_of_MYB_in_acute_myeloid_leukemia_[H3K27ac_ChIP-seq]	0	h3k27ac	h3k27ac	h3k27ac	----	Identical	h3k27ac	False	Complete match	False
SRX3405442	h3k27ac	0.6493	cancer	0.9996	male	0.9348	primary cell	0.77796	newborn	1	SRX3405442	unknown	mv_411	unknown	unknown	mv_411	unknown	unknown	unknown	unknown	mv_411	leukemia_cell_line	unknown	mv_411	unknown	unknown	unknown	unknown	unknown	unknown	unknown	unknown	leukemi	cancer	unknown	unknown	h3k27ac	Histone	H3K27ac	Blood	MV-4-11	Primary Tissue=Blood|Tissue Diagnosis=Leukemia Acute Myelogenous	GSM2860634: H3K27ac ChIP TG3 peptide control replicate 3; Homo sapiens; ChIP-Seq	['source_name=MV-411', 'cell line=MV-411', 'cell type=leukemia cell line', 'treatment=TG3 control peptide', 'chip antibody=H3K27ac Rabbit polyclonal antibody (Abcam, #4729)']	0	unknown	unknown	unknown	GSM2860634	GSM2860634:_H3K27ac_ChIP_TG3_peptide_control_replicate_3;_Homo_sapiens;_ChIP-Seq	GSE107078	Peptidomimetic_blockade_of_MYB_in_acute_myeloid_leukemia_[H3K27ac_ChIP-seq]	0	h3k27ac	h3k27ac	h3k27ac	----	Identical	h3k27ac	False	Complete match	False
SRX3405441	h3k27ac	0.6728	cancer	0.9997	male	0.9171	primary cell	0.77683	newborn	1	SRX3405441	unknown	mv_411	unknown	unknown	mv_411	unknown	unknown	unknown	unknown	mv_411	leukemia_cell_line	unknown	mv_411	unknown	unknown	unknown	unknown	unknown	unknown	unknown	unknown	leukemi	cancer	unknown	unknown	h3k27ac	Histone	H3K27ac	Blood	MV-4-11	Primary Tissue=Blood|Tissue Diagnosis=Leukemia Acute Myelogenous	GSM2860633: H3K27ac ChIP TG3 peptide control replicate 2; Homo sapiens; ChIP-Seq	['source_name=MV-411', 'cell line=MV-411', 'cell type=leukemia cell line', 'treatment=TG3 control peptide', 'chip antibody=H3K27ac Rabbit polyclonal antibody (Abcam, #4729)']	0	unknown	unknown	unknown	GSM2860633	GSM2860633:_H3K27ac_ChIP_TG3_peptide_control_replicate_2;_Homo_sapiens;_ChIP-Seq	GSE107078	Peptidomimetic_blockade_of_MYB_in_acute_myeloid_leukemia_[H3K27ac_ChIP-seq]	0	h3k27ac	h3k27ac	h3k27ac	----	Identical	h3k27ac	False	Complete match	False
SRX3405440	h3k27ac	0.8232	cancer	0.9999	male	0.9298	primary cell	0.77542	newborn	1	SRX3405440	unknown	mv_411	unknown	unknown	mv_411	unknown	unknown	unknown	unknown	mv_411	leukemia_cell_line	unknown	mv_411	unknown	unknown	unknown	unknown	unknown	unknown	unknown	unknown	leukemi	cancer	unknown	unknown	h3k27ac	Histone	H3K27ac	Blood	MV-4-11	Primary Tissue=Blood|Tissue Diagnosis=Leukemia Acute Myelogenous	GSM2860632: H3K27ac ChIP TG3 peptide control replicate 1; Homo sapiens; ChIP-Seq	['source_name=MV-411', 'cell line=MV-411', 'cell type=leukemia cell line', 'treatment=TG3 control peptide', 'chip antibody=H3K27ac Rabbit polyclonal antibody (Abcam, #4729)']	0	unknown	unknown	unknown	GSM2860632	GSM2860632:_H3K27ac_ChIP_TG3_peptide_control_replicate_1;_Homo_sapiens;_ChIP-Seq	GSE107078	Peptidomimetic_blockade_of_MYB_in_acute_myeloid_leukemia_[H3K27ac_ChIP-seq]	0	h3k27ac	h3k27ac	h3k27ac	h3k27ac	Identical	h3k27ac	False	Complete match	False
SRX3405438	h3k27ac	0.9875	cancer	1	male	0.931	primary cell	0.92347	newborn	0.9995	SRX3405438	unknown	mv_411	unknown	unknown	mv_411	unknown	unknown	unknown	unknown	mv_411	leukemia_cell_line	unknown	mv_411	unknown	unknown	unknown	unknown	unknown	unknown	unknown	unknown	leukemi	cancer	unknown	unknown	h3k27ac	Histone	H3K27ac	Blood	MV-4-11	Primary Tissue=Blood|Tissue Diagnosis=Leukemia Acute Myelogenous	GSM2860630: H3K27ac ChIP control replicate 2; Homo sapiens; ChIP-Seq	['source_name=MV-411', 'cell line=MV-411', 'cell type=leukemia cell line', 'treatment=none', 'chip antibody=H3K27ac Rabbit polyclonal antibody (Abcam, #4729)']	0	unknown	unknown	unknown	GSM2860630	GSM2860630:_H3K27ac_ChIP_control_replicate_2;_Homo_sapiens;_ChIP-Seq	GSE107078	Peptidomimetic_blockade_of_MYB_in_acute_myeloid_leukemia_[H3K27ac_ChIP-seq]	0	h3k27ac	h3k27ac	h3k27ac	----	Identical	h3k27ac	False	Complete match	False
SRX3405439	h3k27ac	0.9629	cancer	1	male	0.9286	primary cell	0.90932	newborn	0.9999	SRX3405439	unknown	mv_411	unknown	unknown	mv_411	unknown	unknown	unknown	unknown	mv_411	leukemia_cell_line	unknown	mv_411	unknown	unknown	unknown	unknown	unknown	unknown	unknown	unknown	leukemi	cancer	unknown	unknown	h3k27ac	Histone	H3K27ac	Blood	MV-4-11	Primary Tissue=Blood|Tissue Diagnosis=Leukemia Acute Myelogenous	GSM2860631: H3K27ac ChIP control replicate 3; Homo sapiens; ChIP-Seq	['source_name=MV-411', 'cell line=MV-411', 'cell type=leukemia cell line', 'treatment=none', 'chip antibody=H3K27ac Rabbit polyclonal antibody (Abcam, #4729)']	0	unknown	unknown	unknown	GSM2860631	GSM2860631:_H3K27ac_ChIP_control_replicate_3;_Homo_sapiens;_ChIP-Seq	GSE107078	Peptidomimetic_blockade_of_MYB_in_acute_myeloid_leukemia_[H3K27ac_ChIP-seq]	0	h3k27ac	h3k27ac	h3k27ac	----	Identical	h3k27ac	False	Complete match	False
SRX3408656	input	0.6485	cancer	0.7409	mixed	0.9834	primary tissue	0.497	newborn	0.9905	SRX3408656	unknown	input_for_dmso_kelly	unknown	unknown	kelly	unknown	unknown	unknown	unknown	input_for_dmso_kelly	neuroblastoma	unknown	input_for_dmso_kelly	unknown	unknown	unknown	unknown	unknown	unknown	unknown	unknown	blastoma	cancer	unknown	unknown	input	Input control	Input control	Neural	KELLY	Primary Tissue=Brain|Tissue Diagnosis=Neuroblastoma	GSM2861541: KELLY DMSO WCE; Homo sapiens; ChIP-Seq	['source_name=Input for DMSO KELLY', 'cell line=KELLY', 'cell type=Neuroblastoma', 'input=NA', 'treatment=0.1% DMSO for 3HR', 'growth protocol=10% FBS, DMEM', 'barcode=AGGTTGGG', 'antibody=NA', 'antibody maker=NA', 'antibody catalog number=NA']	0	unknown	unknown	unknown	GSM2861541	GSM2861541:_KELLY_DMSO_WCE;_Homo_sapiens;_ChIP-Seq	GSE107126	Pharmacological_blockade_of_MYCN_in_neuroblastoma_using_orally-bioavailable_CDK_inhibitors_reveals_an_approach_widely_applicable_to_Myc-dependent_cancers	0	input	input	----	----	Identical	input	False	Complete match	False
SRX3408657	input	0.6216	cancer	0.7594	mixed	0.979	primary tissue	0.50654	newborn	0.988	SRX3408657	unknown	input_for_cyc065_kelly	unknown	unknown	kelly	unknown	unknown	unknown	unknown	input_for_cyc065_kelly	neuroblastoma	unknown	input_for_cyc065_kelly	unknown	unknown	unknown	unknown	unknown	unknown	unknown	unknown	blastoma	cancer	unknown	unknown	input	Input control	Input control	Neural	KELLY	Primary Tissue=Brain|Tissue Diagnosis=Neuroblastoma	GSM2861542: KELLY CYC065 WCE; Homo sapiens; ChIP-Seq	['source_name=Input for CYC065 KELLY', 'cell line=KELLY', 'cell type=Neuroblastoma', 'input=NA', 'treatment=1uM CYC065 for 3HR', 'growth protocol=10% FBS, DMEM', 'barcode=GTGTGGTG', 'antibody=NA', 'antibody maker=NA', 'antibody catalog number=NA']	0	unknown	unknown	unknown	GSM2861542	GSM2861542:_KELLY_CYC065_WCE;_Homo_sapiens;_ChIP-Seq	GSE107126	Pharmacological_blockade_of_MYCN_in_neuroblastoma_using_orally-bioavailable_CDK_inhibitors_reveals_an_approach_widely_applicable_to_Myc-dependent_cancers	0	input	input	----	----	Identical	input	False	Complete match	False
SRX3408658	h3k27ac	0.4509	cancer	0.847	mixed	0.8688	cell line	0.52017	newborn	0.7033	SRX3408658	unknown	chromatin_ip_against_h3k27ac_in_dmso_kelly	unknown	unknown	kelly	unknown	unknown	unknown	unknown	chromatin_ip_against_h3k27ac_in_dmso_kelly	neuroblastoma	unknown	chromatin_ip_against_h3k27ac_in_dmso_kelly	unknown	unknown	unknown	unknown	unknown	unknown	unknown	unknown	blastoma	cancer	unknown	unknown	h3k27ac	Histone	H3K27ac	Neural	KELLY	Primary Tissue=Brain|Tissue Diagnosis=Neuroblastoma	GSM2861543: KELLY DMSO H3K27AC; Homo sapiens; ChIP-Seq	['source_name=Chromatin IP against H3K27ac in DMSO KELLY', 'cell line=KELLY', 'cell type=Neuroblastoma', 'input=KELLY_DMSO_WCE', 'treatment=0.1% DMSO for 3HR', 'growth protocol=10% FBS, DMEM', 'barcode=TGGGTTTC', 'antibody=H2K27ac', 'antibody maker=abcam', 'antibody catalog number=ab4729']	0	unknown	unknown	unknown	GSM2861543	GSM2861543:_KELLY_DMSO_H3K27AC;_Homo_sapiens;_ChIP-Seq	GSE107126	Pharmacological_blockade_of_MYCN_in_neuroblastoma_using_orally-bioavailable_CDK_inhibitors_reveals_an_approach_widely_applicable_to_Myc-dependent_cancers	0	h3k27ac	h3k27ac	h3k27ac	----	Identical	h3k27ac	False	Complete match	False
SRX3408660	h3k27ac	0.5092	cancer	0.8628	mixed	0.8715	cell line	0.49676	newborn	0.5953	SRX3408660	unknown	chromatin_ip_against_h3k27ac_in_cyc065_kelly	unknown	unknown	kelly	unknown	unknown	unknown	unknown	chromatin_ip_against_h3k27ac_in_cyc065_kelly	neuroblastoma	unknown	chromatin_ip_against_h3k27ac_in_cyc065_kelly	unknown	unknown	unknown	unknown	unknown	unknown	unknown	unknown	blastoma	cancer	unknown	unknown	h3k27ac	Histone	H3K27ac	Neural	KELLY	Primary Tissue=Brain|Tissue Diagnosis=Neuroblastoma	GSM2861545: KELLY CYC065 H3K27AC; Homo sapiens; ChIP-Seq	['source_name=Chromatin IP against H3K27ac in CYC065 KELLY', 'cell line=KELLY', 'cell type=Neuroblastoma', 'input=KELLY_CYC065_WCE', 'treatment=1uM CYC065 for 3HR', 'growth protocol=10% FBS, DMEM', 'barcode=TTGACCCT', 'antibody=H2K27ac', 'antibody maker=abcam', 'antibody catalog number=ab4729']	0	unknown	unknown	unknown	GSM2861545	GSM2861545:_KELLY_CYC065_H3K27AC;_Homo_sapiens;_ChIP-Seq	GSE107126	Pharmacological_blockade_of_MYCN_in_neuroblastoma_using_orally-bioavailable_CDK_inhibitors_reveals_an_approach_widely_applicable_to_Myc-dependent_cancers	0	h3k27ac	h3k27ac	h3k27ac	----	Identical	h3k27ac	False	Complete match	False
SRX3408802	h3k27me3	0.9981	non-cancer	0.515	mixed	0.8669	primary cell	0.81122	newborn	0.9956	SRX3408802	unknown	human_cd34+_hspcs	unknown	unknown	unknown	unknown	unknown	unknown	unknown	human_cd34+_hspcs	cd34+_hematopoietic_stem_cells_(hspcs)	cord_blood	human_cd34+_hspcs	unknown	unknown	unknown	unknown	unknown	unknown	cord_blood	perinatal	unknown	unknown	cord_blood:hematopoietic	indeterminate	h3k27me3	Histone	H3K27me3	Blood	CD34 Hematopoietic stem cells	unknown	GSM2861705: CD34 H3K27me3; Homo sapiens; ChIP-Seq	['source_name=Human CD34+ HSPCs', 'tissue=Cord Blood', 'cell type=CD34+ hematopoietic stem cells (HSPCs)', 'input=CD34_INPUT', 'chip antibody=H3K27me3', 'chip antibody vendor=Millipore']	0	unknown	unknown	unknown	GSM2861705	GSM2861705:_CD34_H3K27me3;_Homo_sapiens;_ChIP-Seq	GSE107147	DNA_methylation_state_is_associated_with_the_formation_of_loops_and_links_in_hematopoietic_stem_cells_[ChIP-seq]	0	h3k27me3	h3k27me3	h3k27me3	----	Identical	h3k27me3	False	Complete match	False
SRX3408803	input	0.9057	cancer	0.7246	female	0.5957	primary cell	0.71247	newborn	0.9937	SRX3408803	unknown	human_cd34+_hspcs	unknown	unknown	unknown	unknown	unknown	unknown	unknown	human_cd34+_hspcs	cd34+_hematopoietic_stem_cells_(hspcs)	cord_blood	human_cd34+_hspcs	unknown	unknown	unknown	unknown	unknown	unknown	cord_blood	perinatal	unknown	unknown	cord_blood:hematopoietic	indeterminate	input	unknown	unknown	Blood	CD34 Hematopoietic stem cells	unknown	GSM2861706: CD34 CTCF INPUT; Homo sapiens; ChIP-Seq	['source_name=Human CD34+ HSPCs', 'tissue=Cord Blood', 'cell type=CD34+ hematopoietic stem cells (HSPCs)']	0	unknown	unknown	unknown	GSM2861706	GSM2861706:_CD34_CTCF_INPUT;_Homo_sapiens;_ChIP-Seq	GSE107147	DNA_methylation_state_is_associated_with_the_formation_of_loops_and_links_in_hematopoietic_stem_cells_[ChIP-seq]	0	input	unclassified	----	----	1 source	input	False	Complete match	False
SRX3408804	input	0.9121	cancer	0.747	female	0.4632	primary cell	0.66671	newborn	0.996	SRX3408804	unknown	human_cd34+_hspcs	unknown	unknown	unknown	unknown	unknown	unknown	unknown	human_cd34+_hspcs	cd34+_hematopoietic_stem_cells_(hspcs)	cord_blood	human_cd34+_hspcs	unknown	unknown	unknown	unknown	unknown	unknown	cord_blood	perinatal	unknown	unknown	cord_blood:hematopoietic	indeterminate	input	unknown	unknown	Blood	CD34 Hematopoietic stem cells	unknown	GSM2861707: CD34 INPUT; Homo sapiens; ChIP-Seq	['source_name=Human CD34+ HSPCs', 'tissue=Cord Blood', 'cell type=CD34+ hematopoietic stem cells (HSPCs)']	0	unknown	unknown	unknown	GSM2861707	GSM2861707:_CD34_INPUT;_Homo_sapiens;_ChIP-Seq	GSE107147	DNA_methylation_state_is_associated_with_the_formation_of_loops_and_links_in_hematopoietic_stem_cells_[ChIP-seq]	0	input	unclassified	----	----	1 source	input	False	Complete match	False
SRX3408801	h3k27ac	0.9996	cancer	0.9948	mixed	0.9984	primary cell	0.95419	newborn	1	SRX3408801	unknown	human_cd34+_hspcs	unknown	unknown	unknown	unknown	unknown	unknown	unknown	human_cd34+_hspcs	cd34+_hematopoietic_stem_cells_(hspcs)	cord_blood	human_cd34+_hspcs	unknown	unknown	unknown	unknown	unknown	unknown	cord_blood	perinatal	unknown	unknown	cord_blood:hematopoietic	indeterminate	h3k27ac	Histone	H3K27ac	Blood	CD34 Hematopoietic stem cells	unknown	GSM2861704: CD34 H3K27ac; Homo sapiens; ChIP-Seq	['source_name=Human CD34+ HSPCs', 'tissue=Cord Blood', 'cell type=CD34+ hematopoietic stem cells (HSPCs)', 'input=CD34_INPUT', 'chip antibody=H3K27ac', 'chip antibody vendor=abcam']	0	unknown	unknown	unknown	GSM2861704	GSM2861704:_CD34_H3K27ac;_Homo_sapiens;_ChIP-Seq	GSE107147	DNA_methylation_state_is_associated_with_the_formation_of_loops_and_links_in_hematopoietic_stem_cells_[ChIP-seq]	0	h3k27ac	h3k27ac	h3k27ac	----	Identical	h3k27ac	False	Complete match	False
SRX3410364	h3k4me3	1	non-cancer	0.5891	male	0.9782	cell line	0.99997	newborn	0.6691	SRX3410364	unknown	ipsc	unknown	unknown	ipsc	unknown	unknown	unknown	unknown	ipsc	heart_derived_sendai_virus_reprogrammed_induced_pluripotent_stem_cell	unknown	ipsc	unknown	unknown	unknown	unknown	unknown	unknown	unknown	unknown	unknown	unknown	unknown	unknown	h3k4me3	Histone	H3K4me3	Pluripotent stem cell	iPS cells	unknown	GSM2862165: iPSC H3K4me3 ChIP-seq; Homo sapiens; ChIP-Seq	['source_name=iPSC', 'cell line=iPSC', 'cell type=Heart-derived sendai virus reprogrammed induced pluripotent stem cell', 'cell source=ATCC #ACS-1021', 'modifications=Parental cells', 'chip antibody=Diagenode # C15410003']	0	unknown	unknown	unknown	GSM2862165	GSM2862165:_iPSC_H3K4me3_ChIP-seq;_Homo_sapiens;_ChIP-Seq	GSE107176	Polycomb_complexes_associate_with_enhancers_to_promote_oncogenic_transcriptional_programs_in_cancer	0	h3k4me3	h3k4me3	h3k4me3	----	Identical	h3k4me3	False	Complete match	False
SRX3410362	h3k27me3	0.9982	non-cancer	0.87	male	0.7015	cell line	0.99465	newborn	0.967	SRX3410362	unknown	ipsc	unknown	unknown	ipsc	unknown	unknown	unknown	unknown	ipsc	heart_derived_sendai_virus_reprogrammed_induced_pluripotent_stem_cell	unknown	ipsc	unknown	unknown	unknown	unknown	unknown	unknown	unknown	unknown	unknown	unknown	unknown	unknown	h3k27me3	Histone	H3K27me3	Pluripotent stem cell	iPS cells	unknown	GSM2862163: iPSC H3K27me3 ChIP-seq; Homo sapiens; ChIP-Seq	['source_name=iPSC', 'cell line=iPSC', 'cell type=Heart-derived sendai virus reprogrammed induced pluripotent stem cell', 'cell source=ATCC #ACS-1021', 'modifications=Parental cells', 'chip antibody=Active Motif # 39155']	0	unknown	unknown	unknown	GSM2862163	GSM2862163:_iPSC_H3K27me3_ChIP-seq;_Homo_sapiens;_ChIP-Seq	GSE107176	Polycomb_complexes_associate_with_enhancers_to_promote_oncogenic_transcriptional_programs_in_cancer	0	h3k27me3	h3k27me3	h3k27me3	----	Identical	h3k27me3	False	Complete match	False
SRX3410385	h3k4me1	0.9692	cancer	0.9262	male	0.7341	cell line	0.99861	newborn	0.9999	SRX3410385	unknown	cell_line	unknown	unknown	cell_line	unknown	unknown	unknown	unknown	mda_mb_231	mammary_gland_adenocarcarcinoma_epithelial_cells_derived_from_metastatic_site	unknown	mda_mb_231	unknown	unknown	unknown	unknown	cell_line	cell_line	unknown	unknown	carcinoma	cancer	mammary_gland	breast	h3k4me1	Histone	H3K4me1	Breast	MDA-MB-231	Primary Tissue=Breast|Site of Extraction=Effusion, Pleural|Tissue Diagnosis=Adenocarcinoma	GSM2862186: MDAMB231 H3K4me1 ChIP-seq; Homo sapiens; ChIP-Seq	['source_name=MDA-MB-231', 'cell line=MDA-MB-231', 'cell type=Mammary gland adenocarcarcinoma epithelial cells derived from metastatic site', 'cell source=ATCC #HTB-26', 'modifications=Parental cells', 'chip antibody=Diagenode # C15410194']	0	unknown	unknown	unknown	GSM2862186	GSM2862186:_MDAMB231_H3K4me1_ChIP-seq;_Homo_sapiens;_ChIP-Seq	GSE107176	Polycomb_complexes_associate_with_enhancers_to_promote_oncogenic_transcriptional_programs_in_cancer	0	h3k4me1	h3k4me1	h3k4me1	----	Identical	h3k4me1	False	Complete match	False
SRX3410382	h3k27ac	0.9516	cancer	0.9393	male	0.6843	cell line	0.99975	newborn	0.9999	SRX3410382	unknown	cell_line	unknown	unknown	cell_line	unknown	unknown	unknown	unknown	mda_mb_231	mammary_gland_adenocarcarcinoma_epithelial_cells_derived_from_metastatic_site	unknown	mda_mb_231	unknown	unknown	unknown	unknown	cell_line	cell_line	unknown	unknown	carcinoma	cancer	mammary_gland	breast	h3k27ac	Histone	H3K27ac	Breast	MDA-MB-231	Primary Tissue=Breast|Site of Extraction=Effusion, Pleural|Tissue Diagnosis=Adenocarcinoma	GSM2862183: MDAMB231 H3K27ac ChIP-seq; Homo sapiens; ChIP-Seq	['source_name=MDA-MB-231', 'cell line=MDA-MB-231', 'cell type=Mammary gland adenocarcarcinoma epithelial cells derived from metastatic site', 'cell source=ATCC #HTB-26', 'modifications=Parental cells', 'chip antibody=Abcam # ab4729']	0	unknown	unknown	unknown	GSM2862183	GSM2862183:_MDAMB231_H3K27ac_ChIP-seq;_Homo_sapiens;_ChIP-Seq	GSE107176	Polycomb_complexes_associate_with_enhancers_to_promote_oncogenic_transcriptional_programs_in_cancer	0	h3k27ac	h3k27ac	h3k27ac	----	Identical	h3k27ac	False	Complete match	False
SRX3410377	input	0.826	cancer	0.9475	mixed	0.5429	cell line	0.99245	newborn	0.9994	SRX3410377	unknown	cell_line	unknown	unknown	cell_line	unknown	unknown	unknown	unknown	mda_mb_231	mammary_gland_adenocarcarcinoma_epithelial_cells_derived_from_metastatic_site	unknown	mda_mb_231	unknown	unknown	unknown	unknown	cell_line	cell_line	unknown	unknown	carcinoma	cancer	mammary_gland	breast	input	unknown	unknown	Breast	MDA-MB-231	Primary Tissue=Breast|Site of Extraction=Effusion, Pleural|Tissue Diagnosis=Adenocarcinoma	GSM2862178: MDAMB231 Input ChIP-seq; Homo sapiens; ChIP-Seq	['source_name=MDA-MB-231', 'cell line=MDA-MB-231', 'cell type=Mammary gland adenocarcarcinoma epithelial cells derived from metastatic site', 'cell source=ATCC #HTB-26', 'modifications=Parental cells']	0	unknown	unknown	unknown	GSM2862178	GSM2862178:_MDAMB231_Input_ChIP-seq;_Homo_sapiens;_ChIP-Seq	GSE107176	Polycomb_complexes_associate_with_enhancers_to_promote_oncogenic_transcriptional_programs_in_cancer	0	input	unclassified	----	----	1 source	input	False	Complete match	False
SRX3410370	h3k27me3	0.9819	cancer	0.9506	female	0.8648	cell line	0.98706	newborn	0.9276	SRX3410370	unknown	cell_line	unknown	unknown	cell_line	unknown	unknown	unknown	unknown	mcf10a	mammary_gland_fibrocystic_disease_epithelial_cells	unknown	mcf10a	unknown	unknown	unknown	unknown	cell_line	cell_line	unknown	unknown	unknown	unknown	mammary_gland	breast	h3k27me3	Histone	H3K27me3	Breast	MCF 10A	Primary Tissue=Breast|Tissue Diagnosis=Fibrocystic Disease	GSM2862171: MCF10A H3K27me3 ChIP-seq; Homo sapiens; ChIP-Seq	['source_name=MCF10A', 'cell line=MCF10A', 'cell type=Mammary gland fibrocystic disease epithelial cells', 'cell source=ATCC #CRL-10317', 'modifications=Parental cells', 'chip antibody=Active Motif # 39155']	0	unknown	unknown	unknown	GSM2862171	GSM2862171:_MCF10A_H3K27me3_ChIP-seq;_Homo_sapiens;_ChIP-Seq	GSE107176	Polycomb_complexes_associate_with_enhancers_to_promote_oncogenic_transcriptional_programs_in_cancer	0	h3k27me3	h3k27me3	h3k27me3	----	Identical	h3k27me3	False	Complete match	False
SRX3410360	input	0.8513	non-cancer	0.9914	male	0.5539	cell line	0.9994	newborn	0.9998	SRX3410360	unknown	ipsc	unknown	unknown	ipsc	unknown	unknown	unknown	unknown	ipsc	heart_derived_sendai_virus_reprogrammed_induced_pluripotent_stem_cell	unknown	ipsc	unknown	unknown	unknown	unknown	unknown	unknown	unknown	unknown	unknown	unknown	unknown	unknown	input	unknown	unknown	Pluripotent stem cell	iPS cells	unknown	GSM2862161: iPSC input ChIP-seq; Homo sapiens; ChIP-Seq	['source_name=iPSC', 'cell line=iPSC', 'cell type=Heart-derived sendai virus reprogrammed induced pluripotent stem cell', 'cell source=ATCC #ACS-1021', 'modifications=Parental cells']	0	unknown	unknown	unknown	GSM2862161	GSM2862161:_iPSC_input_ChIP-seq;_Homo_sapiens;_ChIP-Seq	GSE107176	Polycomb_complexes_associate_with_enhancers_to_promote_oncogenic_transcriptional_programs_in_cancer	0	input	unclassified	----	----	1 source	input	False	Complete match	False
SRX3410383	h3k36me3	0.9999	cancer	0.9923	male	0.8473	cell line	0.99565	newborn	0.8493	SRX3410383	unknown	cell_line	unknown	unknown	cell_line	unknown	unknown	unknown	unknown	mda_mb_231	mammary_gland_adenocarcarcinoma_epithelial_cells_derived_from_metastatic_site	unknown	mda_mb_231	unknown	unknown	unknown	unknown	cell_line	cell_line	unknown	unknown	carcinoma	cancer	mammary_gland	breast	h3k36me3	Histone	H3K36me3	Breast	MDA-MB-231	Primary Tissue=Breast|Site of Extraction=Effusion, Pleural|Tissue Diagnosis=Adenocarcinoma	GSM2862184: MDAMB231 H3K36me3 ChIP-seq; Homo sapiens; ChIP-Seq	['source_name=MDA-MB-231', 'cell line=MDA-MB-231', 'cell type=Mammary gland adenocarcarcinoma epithelial cells derived from metastatic site', 'cell source=ATCC #HTB-26', 'modifications=Parental cells', 'chip antibody=Abcam # ab9050']	0	unknown	unknown	unknown	GSM2862184	GSM2862184:_MDAMB231_H3K36me3_ChIP-seq;_Homo_sapiens;_ChIP-Seq	GSE107176	Polycomb_complexes_associate_with_enhancers_to_promote_oncogenic_transcriptional_programs_in_cancer	0	h3k36me3	h3k36me3	h3k36me3	----	Identical	h3k36me3	False	Complete match	False
SRX3410365	h3k27ac	0.8569	non-cancer	0.9971	male	0.6861	cell line	1	newborn	0.9987	SRX3410365	unknown	ipsc	unknown	unknown	ipsc	unknown	unknown	unknown	unknown	ipsc	heart_derived_sendai_virus_reprogrammed_induced_pluripotent_stem_cell	unknown	ipsc	unknown	unknown	unknown	unknown	unknown	unknown	unknown	unknown	unknown	unknown	unknown	unknown	h3k27ac	Histone	H3K27ac	Pluripotent stem cell	iPS cells	unknown	GSM2862166: iPSC H3K27ac ChIP-seq; Homo sapiens; ChIP-Seq	['source_name=iPSC', 'cell line=iPSC', 'cell type=Heart-derived sendai virus reprogrammed induced pluripotent stem cell', 'cell source=ATCC #ACS-1021', 'modifications=Parental cells', 'chip antibody=Abcam # ab4729']	0	unknown	unknown	unknown	GSM2862166	GSM2862166:_iPSC_H3K27ac_ChIP-seq;_Homo_sapiens;_ChIP-Seq	GSE107176	Polycomb_complexes_associate_with_enhancers_to_promote_oncogenic_transcriptional_programs_in_cancer	0	h3k27ac	h3k27ac	h3k27ac	----	Identical	h3k27ac	False	Complete match	False
SRX3410379	h3k27me3	0.9951	cancer	0.9989	male	0.9192	cell line	0.92802	newborn	0.9957	SRX3410379	unknown	cell_line	unknown	unknown	cell_line	unknown	unknown	unknown	unknown	mda_mb_231	mammary_gland_adenocarcarcinoma_epithelial_cells_derived_from_metastatic_site	unknown	mda_mb_231	unknown	unknown	unknown	unknown	cell_line	cell_line	unknown	unknown	carcinoma	cancer	mammary_gland	breast	h3k27me3	Histone	H3K27me3	Breast	MDA-MB-231	Primary Tissue=Breast|Site of Extraction=Effusion, Pleural|Tissue Diagnosis=Adenocarcinoma	GSM2862180: MDAMB231 H3K27me3 ChIP-seq; Homo sapiens; ChIP-Seq	['source_name=MDA-MB-231', 'cell line=MDA-MB-231', 'cell type=Mammary gland adenocarcarcinoma epithelial cells derived from metastatic site', 'cell source=ATCC #HTB-26', 'modifications=Parental cells', 'chip antibody=Active Motif # 39155']	0	unknown	unknown	unknown	GSM2862180	GSM2862180:_MDAMB231_H3K27me3_ChIP-seq;_Homo_sapiens;_ChIP-Seq	GSE107176	Polycomb_complexes_associate_with_enhancers_to_promote_oncogenic_transcriptional_programs_in_cancer	0	h3k27me3	h3k27me3	h3k27me3	----	Identical	h3k27me3	False	Complete match	False
SRX3410381	h3k4me3	1	cancer	0.9994	male	0.9066	cell line	0.99754	newborn	0.9342	SRX3410381	unknown	cell_line	unknown	unknown	cell_line	unknown	unknown	unknown	unknown	mda_mb_231	mammary_gland_adenocarcarcinoma_epithelial_cells_derived_from_metastatic_site	unknown	mda_mb_231	unknown	unknown	unknown	unknown	cell_line	cell_line	unknown	unknown	carcinoma	cancer	mammary_gland	breast	h3k4me3	Histone	H3K4me3	Breast	MDA-MB-231	Primary Tissue=Breast|Site of Extraction=Effusion, Pleural|Tissue Diagnosis=Adenocarcinoma	GSM2862182: MDAMB231 H3K4me3 ChIP-seq; Homo sapiens; ChIP-Seq	['source_name=MDA-MB-231', 'cell line=MDA-MB-231', 'cell type=Mammary gland adenocarcarcinoma epithelial cells derived from metastatic site', 'cell source=ATCC #HTB-26', 'modifications=Parental cells', 'chip antibody=Diagenode # C15410003']	0	unknown	unknown	unknown	GSM2862182	GSM2862182:_MDAMB231_H3K4me3_ChIP-seq;_Homo_sapiens;_ChIP-Seq	GSE107176	Polycomb_complexes_associate_with_enhancers_to_promote_oncogenic_transcriptional_programs_in_cancer	0	h3k4me3	h3k4me3	h3k4me3	----	Identical	h3k4me3	False	Complete match	False
SRX3410372	h3k4me3	0.9999	cancer	0.9998	female	0.9883	cell line	0.99959	adult	0.7047	SRX3410372	unknown	cell_line	unknown	unknown	cell_line	unknown	unknown	unknown	unknown	mcf10a	mammary_gland_fibrocystic_disease_epithelial_cells	unknown	mcf10a	unknown	unknown	unknown	unknown	cell_line	cell_line	unknown	unknown	unknown	unknown	mammary_gland	breast	h3k4me3	Histone	H3K4me3	Breast	MCF 10A	Primary Tissue=Breast|Tissue Diagnosis=Fibrocystic Disease	GSM2862173: MCF10A H3K4me3 ChIP-seq; Homo sapiens; ChIP-Seq	['source_name=MCF10A', 'cell line=MCF10A', 'cell type=Mammary gland fibrocystic disease epithelial cells', 'cell source=ATCC #CRL-10317', 'modifications=Parental cells', 'chip antibody=Diagenode # C15410003']	0	unknown	unknown	unknown	GSM2862173	GSM2862173:_MCF10A_H3K4me3_ChIP-seq;_Homo_sapiens;_ChIP-Seq	GSE107176	Polycomb_complexes_associate_with_enhancers_to_promote_oncogenic_transcriptional_programs_in_cancer	0	h3k4me3	h3k4me3	h3k4me3	----	Identical	h3k4me3	False	Complete match	False
SRX3410401	h3k36me3	0.9999	cancer	0.9998	mixed	0.5351	cell line	0.99915	newborn	0.5913	SRX3410401	unknown	cell_line	unknown	unknown	cell_line	unknown	unknown	unknown	unknown	t47d	mammary_gland_ductal_carcarcinoma_epithelial_cells_derived_from_metastatic_site	unknown	t47d	unknown	unknown	unknown	unknown	cell_line	cell_line	unknown	unknown	carcinoma	cancer	mammary_gland	breast	h3k36me3	Histone	H3K36me3	Breast	T-47D	Primary Tissue=Breast|Tissue Diagnosis=Adenocarcinoma Ductal	GSM2862202: T47D H3K36me3 ChIP-seq; Homo sapiens; ChIP-Seq	['source_name=T47D', 'cell line=T47D', 'cell type=Mammary gland ductal carcarcinoma epithelial cells derived from metastatic site', 'cell source=ATCC #HTB-133', 'modifications=Parental cells', 'chip antibody=Abcam # ab9050']	0	unknown	unknown	unknown	GSM2862202	GSM2862202:_T47D_H3K36me3_ChIP-seq;_Homo_sapiens;_ChIP-Seq	GSE107176	Polycomb_complexes_associate_with_enhancers_to_promote_oncogenic_transcriptional_programs_in_cancer	0	h3k36me3	h3k36me3	h3k36me3	----	Identical	h3k36me3	False	Complete match	False
SRX3410373	h3k27ac	0.9918	cancer	0.9999	female	0.9881	cell line	1	adult	0.8866	SRX3410373	unknown	cell_line	unknown	unknown	cell_line	unknown	unknown	unknown	unknown	mcf10a	mammary_gland_fibrocystic_disease_epithelial_cells	unknown	mcf10a	unknown	unknown	unknown	unknown	cell_line	cell_line	unknown	unknown	unknown	unknown	mammary_gland	breast	h3k27ac	Histone	H3K27ac	Breast	MCF 10A	Primary Tissue=Breast|Tissue Diagnosis=Fibrocystic Disease	GSM2862174: MCF10A H3K27ac ChIP-seq; Homo sapiens; ChIP-Seq	['source_name=MCF10A', 'cell line=MCF10A', 'cell type=Mammary gland fibrocystic disease epithelial cells', 'cell source=ATCC #CRL-10317', 'modifications=Parental cells', 'chip antibody=Abcam # ab4729']	0	unknown	unknown	unknown	GSM2862174	GSM2862174:_MCF10A_H3K27ac_ChIP-seq;_Homo_sapiens;_ChIP-Seq	GSE107176	Polycomb_complexes_associate_with_enhancers_to_promote_oncogenic_transcriptional_programs_in_cancer	0	h3k27ac	h3k27ac	h3k27ac	----	Identical	h3k27ac	False	Complete match	False
SRX3410374	h3k36me3	1	cancer	0.9999	female	0.9636	cell line	0.99996	adult	0.6562	SRX3410374	unknown	cell_line	unknown	unknown	cell_line	unknown	unknown	unknown	unknown	mcf10a	mammary_gland_fibrocystic_disease_epithelial_cells	unknown	mcf10a	unknown	unknown	unknown	unknown	cell_line	cell_line	unknown	unknown	unknown	unknown	mammary_gland	breast	h3k36me3	Histone	H3K36me3	Breast	MCF 10A	Primary Tissue=Breast|Tissue Diagnosis=Fibrocystic Disease	GSM2862175: MCF10A H3K36me3 ChIP-seq; Homo sapiens; ChIP-Seq	['source_name=MCF10A', 'cell line=MCF10A', 'cell type=Mammary gland fibrocystic disease epithelial cells', 'cell source=ATCC #CRL-10317', 'modifications=Parental cells', 'chip antibody=Abcam # ab9050']	0	unknown	unknown	unknown	GSM2862175	GSM2862175:_MCF10A_H3K36me3_ChIP-seq;_Homo_sapiens;_ChIP-Seq	GSE107176	Polycomb_complexes_associate_with_enhancers_to_promote_oncogenic_transcriptional_programs_in_cancer	0	h3k36me3	h3k36me3	h3k36me3	----	Identical	h3k36me3	False	Complete match	False
SRX3410368	input	0.8224	cancer	1	female	0.9594	cell line	0.99989	newborn	0.998	SRX3410368	unknown	cell_line	unknown	unknown	cell_line	unknown	unknown	unknown	unknown	mcf10a	mammary_gland_fibrocystic_disease_epithelial_cells	unknown	mcf10a	unknown	unknown	unknown	unknown	cell_line	cell_line	unknown	unknown	unknown	unknown	mammary_gland	breast	input	unknown	unknown	Breast	MCF 10A	Primary Tissue=Breast|Tissue Diagnosis=Fibrocystic Disease	GSM2862169: MCF10A Input ChIP-seq; Homo sapiens; ChIP-Seq	['source_name=MCF10A', 'cell line=MCF10A', 'cell type=Mammary gland fibrocystic disease epithelial cells', 'cell source=ATCC #CRL-10317', 'modifications=Parental cells']	0	unknown	unknown	unknown	GSM2862169	GSM2862169:_MCF10A_Input_ChIP-seq;_Homo_sapiens;_ChIP-Seq	GSE107176	Polycomb_complexes_associate_with_enhancers_to_promote_oncogenic_transcriptional_programs_in_cancer	0	input	unclassified	----	----	1 source	input	False	Complete match	False
SRX3410395	input	0.7684	cancer	1	mixed	0.6826	cell line	0.97333	newborn	0.9645	SRX3410395	unknown	cell_line	unknown	unknown	cell_line	unknown	unknown	unknown	unknown	t47d	mammary_gland_ductal_carcarcinoma_epithelial_cells_derived_from_metastatic_site	unknown	t47d	unknown	unknown	unknown	unknown	cell_line	cell_line	unknown	unknown	carcinoma	cancer	mammary_gland	breast	input	unknown	unknown	Breast	T-47D	Primary Tissue=Breast|Tissue Diagnosis=Adenocarcinoma Ductal	GSM2862196: T47D Input ChIP-seq; Homo sapiens; ChIP-Seq	['source_name=T47D', 'cell line=T47D', 'cell type=Mammary gland ductal carcarcinoma epithelial cells derived from metastatic site', 'cell source=ATCC #HTB-133', 'modifications=Parental cells']	0	unknown	unknown	unknown	GSM2862196	GSM2862196:_T47D_Input_ChIP-seq;_Homo_sapiens;_ChIP-Seq	GSE107176	Polycomb_complexes_associate_with_enhancers_to_promote_oncogenic_transcriptional_programs_in_cancer	0	input	unclassified	----	input	Identical	input	False	Complete match	False
SRX3410397	h3k27me3	0.9936	cancer	1	male	0.9565	cell line	0.8899	newborn	0.9258	SRX3410397	unknown	cell_line	unknown	unknown	cell_line	unknown	unknown	unknown	unknown	t47d	mammary_gland_ductal_carcarcinoma_epithelial_cells_derived_from_metastatic_site	unknown	t47d	unknown	unknown	unknown	unknown	cell_line	cell_line	unknown	unknown	carcinoma	cancer	mammary_gland	breast	h3k27me3	Histone	H3K27me3	Breast	T-47D	Primary Tissue=Breast|Tissue Diagnosis=Adenocarcinoma Ductal	GSM2862198: T47D H3K27me3 ChIP-seq; Homo sapiens; ChIP-Seq	['source_name=T47D', 'cell line=T47D', 'cell type=Mammary gland ductal carcarcinoma epithelial cells derived from metastatic site', 'cell source=ATCC #HTB-133', 'modifications=Parental cells', 'chip antibody=Active Motif # 39155']	0	unknown	unknown	unknown	GSM2862198	GSM2862198:_T47D_H3K27me3_ChIP-seq;_Homo_sapiens;_ChIP-Seq	GSE107176	Polycomb_complexes_associate_with_enhancers_to_promote_oncogenic_transcriptional_programs_in_cancer	0	h3k27me3	h3k27me3	h3k27me3	----	Identical	h3k27me3	False	Complete match	False
SRX3410399	h3k4me3	1	cancer	1	male	0.6896	cell line	0.99639	adult	0.8538	SRX3410399	unknown	cell_line	unknown	unknown	cell_line	unknown	unknown	unknown	unknown	t47d	mammary_gland_ductal_carcarcinoma_epithelial_cells_derived_from_metastatic_site	unknown	t47d	unknown	unknown	unknown	unknown	cell_line	cell_line	unknown	unknown	carcinoma	cancer	mammary_gland	breast	h3k4me3	Histone	H3K4me3	Breast	T-47D	Primary Tissue=Breast|Tissue Diagnosis=Adenocarcinoma Ductal	GSM2862200: T47D H3K4me3 ChIP-seq; Homo sapiens; ChIP-Seq	['source_name=T47D', 'cell line=T47D', 'cell type=Mammary gland ductal carcarcinoma epithelial cells derived from metastatic site', 'cell source=ATCC #HTB-133', 'modifications=Parental cells', 'chip antibody=Diagenode # C15410003']	0	unknown	unknown	unknown	GSM2862200	GSM2862200:_T47D_H3K4me3_ChIP-seq;_Homo_sapiens;_ChIP-Seq	GSE107176	Polycomb_complexes_associate_with_enhancers_to_promote_oncogenic_transcriptional_programs_in_cancer	0	h3k4me3	h3k4me3	h3k4me3	----	Identical	h3k4me3	False	Complete match	False
SRX3410400	h3k27ac	0.8527	cancer	1	female	0.7172	cell line	0.99971	newborn	0.9457	SRX3410400	unknown	cell_line	unknown	unknown	cell_line	unknown	unknown	unknown	unknown	t47d	mammary_gland_ductal_carcarcinoma_epithelial_cells_derived_from_metastatic_site	unknown	t47d	unknown	unknown	unknown	unknown	cell_line	cell_line	unknown	unknown	carcinoma	cancer	mammary_gland	breast	h3k27ac	Histone	H3K27ac	Breast	T-47D	Primary Tissue=Breast|Tissue Diagnosis=Adenocarcinoma Ductal	GSM2862201: T47D H3K27ac ChIP-seq; Homo sapiens; ChIP-Seq	['source_name=T47D', 'cell line=T47D', 'cell type=Mammary gland ductal carcarcinoma epithelial cells derived from metastatic site', 'cell source=ATCC #HTB-133', 'modifications=Parental cells', 'chip antibody=Abcam # ab4729']	0	unknown	unknown	unknown	GSM2862201	GSM2862201:_T47D_H3K27ac_ChIP-seq;_Homo_sapiens;_ChIP-Seq	GSE107176	Polycomb_complexes_associate_with_enhancers_to_promote_oncogenic_transcriptional_programs_in_cancer	0	h3k27ac	h3k27ac	h3k27ac	----	Identical	h3k27ac	False	Complete match	False
SRX3410403	h3k4me1	0.9958	cancer	1	female	0.3482	cell line	0.99543	newborn	0.9693	SRX3410403	unknown	cell_line	unknown	unknown	cell_line	unknown	unknown	unknown	unknown	t47d	mammary_gland_ductal_carcarcinoma_epithelial_cells_derived_from_metastatic_site	unknown	t47d	unknown	unknown	unknown	unknown	cell_line	cell_line	unknown	unknown	carcinoma	cancer	mammary_gland	breast	h3k4me1	Histone	H3K4me1	Breast	T-47D	Primary Tissue=Breast|Tissue Diagnosis=Adenocarcinoma Ductal	GSM2862204: T47D H3K4me1 ChIP-seq; Homo sapiens; ChIP-Seq	['source_name=T47D', 'cell line=T47D', 'cell type=Mammary gland ductal carcarcinoma epithelial cells derived from metastatic site', 'cell source=ATCC #HTB-133', 'modifications=Parental cells', 'chip antibody=Diagenode # C15410194']	0	unknown	unknown	unknown	GSM2862204	GSM2862204:_T47D_H3K4me1_ChIP-seq;_Homo_sapiens;_ChIP-Seq	GSE107176	Polycomb_complexes_associate_with_enhancers_to_promote_oncogenic_transcriptional_programs_in_cancer	0	h3k4me1	h3k4me1	h3k4me1	----	Identical	h3k4me1	False	Complete match	False
SRX3411545	input	0.8647	non-cancer	0.624	female	0.646	primary tissue	0.41066	newborn	0.9929	SRX3411545	unknown	circle_of_willis_blood_vessel	unknown	unknown	unknown	54	adult	unknown	unknown	circle_of_willis_blood_vessel	unknown	circle_of_willis	circle_of_willis_blood_vessel	unknown	unknown	unknown	unknown	unknown	unknown	adult	adult	unknown	unknown	blood	blood	input	Input control	Input control	Cardiovascular	Circle of Willis	MeSH Description=A polygonal anastomosis at the base of the brain formed by the internal carotid (CAROTID ARTERY, INTERNAL), proximal parts of the anterior, middle, and posterior cerebral arteries (ANTERIOR CEREBRAL ARTERY; MIDDLE CEREBRAL ARTERY; POSTERIOR CEREBRAL ARTERY), the anterior communicating artery and the posterior communicating arteries.	GSM2862461: CoW1 WCE input; Homo sapiens; ChIP-Seq	['source_name=Circle of Willis blood vessel', 'tissue=Circle of Willis', 'sample id=CoW1', 'gender=female', 'age=54', 'Cause of death=Acute renal failure', 'postmortem delay=8:00 hours', 'chip antibody=none']	0	unknown	unknown	unknown	GSM2862461	GSM2862461:_CoW1_WCE_input;_Homo_sapiens;_ChIP-Seq	GSE107196	Intracranial_aneurysm_associated_single-nucleotide_polymorphisms_alter_regulatory_DNA_in_the_human_circle_of_Willis	0	input	input	----	----	Identical	input	False	Complete match	False
SRX3411546	input	0.8205	non-cancer	0.6599	female	0.5293	primary tissue	0.34112	newborn	0.9886	SRX3411546	unknown	circle_of_willis_blood_vessel	unknown	unknown	unknown	60	adult	unknown	unknown	circle_of_willis_blood_vessel	unknown	circle_of_willis	circle_of_willis_blood_vessel	unknown	unknown	unknown	unknown	unknown	unknown	adult	adult	unknown	unknown	blood	blood	input	Input control	Input control	Cardiovascular	Circle of Willis	MeSH Description=A polygonal anastomosis at the base of the brain formed by the internal carotid (CAROTID ARTERY, INTERNAL), proximal parts of the anterior, middle, and posterior cerebral arteries (ANTERIOR CEREBRAL ARTERY; MIDDLE CEREBRAL ARTERY; POSTERIOR CEREBRAL ARTERY), the anterior communicating artery and the posterior communicating arteries.	GSM2862462: CoW2 WCE input; Homo sapiens; ChIP-Seq	['source_name=Circle of Willis blood vessel', 'tissue=Circle of Willis', 'sample id=CoW2', 'gender=female', 'age=60', 'Cause of death=Euthanasia (metastasized non-small cell lung carcinoma)', 'postmortem delay=8:25 hours', 'chip antibody=none']	0	unknown	unknown	unknown	GSM2862462	GSM2862462:_CoW2_WCE_input;_Homo_sapiens;_ChIP-Seq	GSE107196	Intracranial_aneurysm_associated_single-nucleotide_polymorphisms_alter_regulatory_DNA_in_the_human_circle_of_Willis	0	input	input	----	----	Identical	input	False	Complete match	False
SRX3411540	h3k4me1	0.9924	non-cancer	0.8318	mixed	0.4417	primary tissue	0.98853	newborn	0.9566	SRX3411540	unknown	circle_of_willis_blood_vessel	unknown	unknown	unknown	67	adult	unknown	unknown	circle_of_willis_blood_vessel	unknown	circle_of_willis	circle_of_willis_blood_vessel	unknown	unknown	unknown	unknown	unknown	unknown	adult	adult	unknown	unknown	blood	blood	h3k4me1	Histone	H3K4me1	Cardiovascular	Circle of Willis	MeSH Description=A polygonal anastomosis at the base of the brain formed by the internal carotid (CAROTID ARTERY, INTERNAL), proximal parts of the anterior, middle, and posterior cerebral arteries (ANTERIOR CEREBRAL ARTERY; MIDDLE CEREBRAL ARTERY; POSTERIOR CEREBRAL ARTERY), the anterior communicating artery and the posterior communicating arteries.	GSM2862456: CoW4 ChIPseq H3K4me1; Homo sapiens; ChIP-Seq	['source_name=Circle of Willis blood vessel', 'tissue=Circle of Willis', 'sample id=CoW4', 'gender=male', 'age=67', 'Cause of death=Aortic aneurysm', 'postmortem delay=9:00 hours', 'chip antibody=H3K4me1 (Abcam, ab8895)']	0	unknown	unknown	unknown	GSM2862456	GSM2862456:_CoW4_ChIPseq_H3K4me1;_Homo_sapiens;_ChIP-Seq	GSE107196	Intracranial_aneurysm_associated_single-nucleotide_polymorphisms_alter_regulatory_DNA_in_the_human_circle_of_Willis	0	h3k4me1	h3k4me1	h3k4me1	----	Identical	h3k4me1	False	Complete match	False
SRX3411538	h3k4me1	0.9993	non-cancer	0.8611	female	0.9913	primary tissue	0.9991	adult	0.9317	SRX3411538	unknown	circle_of_willis_blood_vessel	unknown	unknown	unknown	60	adult	unknown	unknown	circle_of_willis_blood_vessel	unknown	circle_of_willis	circle_of_willis_blood_vessel	unknown	unknown	unknown	unknown	unknown	unknown	adult	adult	unknown	unknown	blood	blood	h3k4me1	Histone	H3K4me1	Cardiovascular	Circle of Willis	MeSH Description=A polygonal anastomosis at the base of the brain formed by the internal carotid (CAROTID ARTERY, INTERNAL), proximal parts of the anterior, middle, and posterior cerebral arteries (ANTERIOR CEREBRAL ARTERY; MIDDLE CEREBRAL ARTERY; POSTERIOR CEREBRAL ARTERY), the anterior communicating artery and the posterior communicating arteries.	GSM2862454: CoW2 ChIPseq H3K4me1; Homo sapiens; ChIP-Seq	['source_name=Circle of Willis blood vessel', 'tissue=Circle of Willis', 'sample id=CoW2', 'gender=female', 'age=60', 'Cause of death=Euthanasia (metastasized non-small cell lung carcinoma)', 'postmortem delay=8:25 hours', 'chip antibody=H3K4me1 (Abcam, ab8895)']	0	unknown	unknown	unknown	GSM2862454	GSM2862454:_CoW2_ChIPseq_H3K4me1;_Homo_sapiens;_ChIP-Seq	GSE107196	Intracranial_aneurysm_associated_single-nucleotide_polymorphisms_alter_regulatory_DNA_in_the_human_circle_of_Willis	0	h3k4me1	h3k4me1	h3k4me1	----	Identical	h3k4me1	False	Complete match	False
SRX3411539	h3k4me1	0.9997	non-cancer	0.8777	female	0.8829	primary tissue	0.99903	adult	0.9807	SRX3411539	unknown	circle_of_willis_blood_vessel	unknown	unknown	unknown	90	adult	unknown	unknown	circle_of_willis_blood_vessel	unknown	circle_of_willis	circle_of_willis_blood_vessel	unknown	unknown	unknown	unknown	unknown	unknown	adult	adult	unknown	unknown	blood	blood	h3k4me1	Histone	H3K4me1	Cardiovascular	Circle of Willis	MeSH Description=A polygonal anastomosis at the base of the brain formed by the internal carotid (CAROTID ARTERY, INTERNAL), proximal parts of the anterior, middle, and posterior cerebral arteries (ANTERIOR CEREBRAL ARTERY; MIDDLE CEREBRAL ARTERY; POSTERIOR CEREBRAL ARTERY), the anterior communicating artery and the posterior communicating arteries.	GSM2862455: CoW3 ChIPseq H3K4me1; Homo sapiens; ChIP-Seq	['source_name=Circle of Willis blood vessel', 'tissue=Circle of Willis', 'sample id=CoW3', 'gender=female', 'age=90', 'Cause of death=Unknown', 'postmortem delay=5:50 hours', 'chip antibody=H3K4me1 (Abcam, ab8895)']	0	unknown	unknown	unknown	GSM2862455	GSM2862455:_CoW3_ChIPseq_H3K4me1;_Homo_sapiens;_ChIP-Seq	GSE107196	Intracranial_aneurysm_associated_single-nucleotide_polymorphisms_alter_regulatory_DNA_in_the_human_circle_of_Willis	0	h3k4me1	h3k4me1	h3k4me1	----	Identical	h3k4me1	False	Complete match	False
SRX3411537	h3k4me1	0.9999	non-cancer	0.9496	female	0.8858	primary tissue	0.99949	adult	0.9937	SRX3411537	unknown	circle_of_willis_blood_vessel	unknown	unknown	unknown	54	adult	unknown	unknown	circle_of_willis_blood_vessel	unknown	circle_of_willis	circle_of_willis_blood_vessel	unknown	unknown	unknown	unknown	unknown	unknown	adult	adult	unknown	unknown	blood	blood	h3k4me1	Histone	H3K4me1	Cardiovascular	Circle of Willis	MeSH Description=A polygonal anastomosis at the base of the brain formed by the internal carotid (CAROTID ARTERY, INTERNAL), proximal parts of the anterior, middle, and posterior cerebral arteries (ANTERIOR CEREBRAL ARTERY; MIDDLE CEREBRAL ARTERY; POSTERIOR CEREBRAL ARTERY), the anterior communicating artery and the posterior communicating arteries.	GSM2862453: CoW1 ChIPseq H3K4me1; Homo sapiens; ChIP-Seq	['source_name=Circle of Willis blood vessel', 'tissue=Circle of Willis', 'sample id=CoW1', 'gender=female', 'age=54', 'Cause of death=Acute renal failure', 'postmortem delay=8:00 hours', 'chip antibody=H3K4me1 (Abcam, ab8895)']	0	unknown	unknown	unknown	GSM2862453	GSM2862453:_CoW1_ChIPseq_H3K4me1;_Homo_sapiens;_ChIP-Seq	GSE107196	Intracranial_aneurysm_associated_single-nucleotide_polymorphisms_alter_regulatory_DNA_in_the_human_circle_of_Willis	0	h3k4me1	h3k4me1	h3k4me1	----	Identical	h3k4me1	False	Complete match	False
SRX3411544	h3k27ac	0.9481	non-cancer	0.97	female	0.6581	primary tissue	0.99855	newborn	0.8724	SRX3411544	unknown	circle_of_willis_blood_vessel	unknown	unknown	unknown	67	adult	unknown	unknown	circle_of_willis_blood_vessel	unknown	circle_of_willis	circle_of_willis_blood_vessel	unknown	unknown	unknown	unknown	unknown	unknown	adult	adult	unknown	unknown	blood	blood	h3k27ac	Histone	H3K27ac	Cardiovascular	Circle of Willis	MeSH Description=A polygonal anastomosis at the base of the brain formed by the internal carotid (CAROTID ARTERY, INTERNAL), proximal parts of the anterior, middle, and posterior cerebral arteries (ANTERIOR CEREBRAL ARTERY; MIDDLE CEREBRAL ARTERY; POSTERIOR CEREBRAL ARTERY), the anterior communicating artery and the posterior communicating arteries.	GSM2862460: CoW4 ChIPseq H3K27ac; Homo sapiens; ChIP-Seq	['source_name=Circle of Willis blood vessel', 'tissue=Circle of Willis', 'sample id=CoW4', 'gender=male', 'age=67', 'Cause of death=Aortic aneurysm', 'postmortem delay=9:00 hours', 'chip antibody=H3K27ac (Abcam, ab4729)']	0	unknown	unknown	unknown	GSM2862460	GSM2862460:_CoW4_ChIPseq_H3K27ac;_Homo_sapiens;_ChIP-Seq	GSE107196	Intracranial_aneurysm_associated_single-nucleotide_polymorphisms_alter_regulatory_DNA_in_the_human_circle_of_Willis	0	h3k27ac	h3k27ac	h3k27ac	----	Identical	h3k27ac	False	Complete match	False
SRX3411543	h3k27ac	0.9838	non-cancer	0.9896	female	0.8108	primary tissue	0.99985	adult	0.9778	SRX3411543	unknown	circle_of_willis_blood_vessel	unknown	unknown	unknown	90	adult	unknown	unknown	circle_of_willis_blood_vessel	unknown	circle_of_willis	circle_of_willis_blood_vessel	unknown	unknown	unknown	unknown	unknown	unknown	adult	adult	unknown	unknown	blood	blood	h3k27ac	Histone	H3K27ac	Cardiovascular	Circle of Willis	MeSH Description=A polygonal anastomosis at the base of the brain formed by the internal carotid (CAROTID ARTERY, INTERNAL), proximal parts of the anterior, middle, and posterior cerebral arteries (ANTERIOR CEREBRAL ARTERY; MIDDLE CEREBRAL ARTERY; POSTERIOR CEREBRAL ARTERY), the anterior communicating artery and the posterior communicating arteries.	GSM2862459: CoW3 ChIPseq H3K27ac; Homo sapiens; ChIP-Seq	['source_name=Circle of Willis blood vessel', 'tissue=Circle of Willis', 'sample id=CoW3', 'gender=female', 'age=90', 'Cause of death=Unknown', 'postmortem delay=5:50 hours', 'chip antibody=H3K27ac (Abcam, ab4729)']	0	unknown	unknown	unknown	GSM2862459	GSM2862459:_CoW3_ChIPseq_H3K27ac;_Homo_sapiens;_ChIP-Seq	GSE107196	Intracranial_aneurysm_associated_single-nucleotide_polymorphisms_alter_regulatory_DNA_in_the_human_circle_of_Willis	0	h3k27ac	h3k27ac	h3k27ac	----	Identical	h3k27ac	False	Complete match	False
SRX3411542	h3k27ac	0.562	non-cancer	0.9943	female	0.7884	primary tissue	0.99996	adult	0.999	SRX3411542	unknown	circle_of_willis_blood_vessel	unknown	unknown	unknown	60	adult	unknown	unknown	circle_of_willis_blood_vessel	unknown	circle_of_willis	circle_of_willis_blood_vessel	unknown	unknown	unknown	unknown	unknown	unknown	adult	adult	unknown	unknown	blood	blood	h3k27ac	Histone	H3K27ac	Cardiovascular	Circle of Willis	MeSH Description=A polygonal anastomosis at the base of the brain formed by the internal carotid (CAROTID ARTERY, INTERNAL), proximal parts of the anterior, middle, and posterior cerebral arteries (ANTERIOR CEREBRAL ARTERY; MIDDLE CEREBRAL ARTERY; POSTERIOR CEREBRAL ARTERY), the anterior communicating artery and the posterior communicating arteries.	GSM2862458: CoW2 ChIPseq H3K27ac; Homo sapiens; ChIP-Seq	['source_name=Circle of Willis blood vessel', 'tissue=Circle of Willis', 'sample id=CoW2', 'gender=female', 'age=60', 'Cause of death=Euthanasia (metastasized non-small cell lung carcinoma)', 'postmortem delay=8:25 hours', 'chip antibody=H3K27ac (Abcam, ab4729)']	0	unknown	unknown	unknown	GSM2862458	GSM2862458:_CoW2_ChIPseq_H3K27ac;_Homo_sapiens;_ChIP-Seq	GSE107196	Intracranial_aneurysm_associated_single-nucleotide_polymorphisms_alter_regulatory_DNA_in_the_human_circle_of_Willis	0	h3k27ac	h3k27ac	h3k27ac	----	Identical	h3k27ac	False	Complete match	False
SRX3411541	h3k27ac	0.6461	non-cancer	0.9977	male	0.7405	primary tissue	0.99996	adult	0.9998	SRX3411541	unknown	circle_of_willis_blood_vessel	unknown	unknown	unknown	54	adult	unknown	unknown	circle_of_willis_blood_vessel	unknown	circle_of_willis	circle_of_willis_blood_vessel	unknown	unknown	unknown	unknown	unknown	unknown	adult	adult	unknown	unknown	blood	blood	h3k27ac	Histone	H3K27ac	Cardiovascular	Circle of Willis	MeSH Description=A polygonal anastomosis at the base of the brain formed by the internal carotid (CAROTID ARTERY, INTERNAL), proximal parts of the anterior, middle, and posterior cerebral arteries (ANTERIOR CEREBRAL ARTERY; MIDDLE CEREBRAL ARTERY; POSTERIOR CEREBRAL ARTERY), the anterior communicating artery and the posterior communicating arteries.	GSM2862457: CoW1 ChIPseq H3K27ac; Homo sapiens; ChIP-Seq	['source_name=Circle of Willis blood vessel', 'tissue=Circle of Willis', 'sample id=CoW1', 'gender=female', 'age=54', 'Cause of death=Acute renal failure', 'postmortem delay=8:00 hours', 'chip antibody=H3K27ac (Abcam, ab4729)']	0	unknown	unknown	unknown	GSM2862457	GSM2862457:_CoW1_ChIPseq_H3K27ac;_Homo_sapiens;_ChIP-Seq	GSE107196	Intracranial_aneurysm_associated_single-nucleotide_polymorphisms_alter_regulatory_DNA_in_the_human_circle_of_Willis	0	h3k27ac	h3k27ac	h3k27ac	----	Identical	h3k27ac	False	Complete match	False
SRX3413336	input	0.9907	cancer	0.9894	male	0.6751	cell line	0.99948	newborn	0.9999	SRX3413336	unknown	cell_line	unknown	unknown	unknown	unknown	unknown	unknown	unknown	hct116_cells	unknown	hct116_cells	hct116_cells	unknown	unknown	unknown	unknown	cell_line	cell_line	unknown	unknown	unknown	unknown	unknown	unknown	input	unknown	unknown	Digestive tract	HCT 116	Primary Tissue=Colon|Tissue Diagnosis=Carcinoma	GSM2862944: WT input 1; Homo sapiens; ChIP-Seq	['source_name=HCT116 cells', 'tissue=HCT116 cells', 'genotype=WT', 'ip=Input']	0	unknown	unknown	unknown	GSM2862944	GSM2862944:_WT_input_1;_Homo_sapiens;_ChIP-Seq	GSE107221	KDM5A_regulates_p53_function	0	input	unclassified	----	----	1 source	input	False	Complete match	False
SRX3413337	input	0.9914	cancer	0.9903	male	0.7202	cell line	0.99939	newborn	0.9999	SRX3413337	unknown	cell_line	unknown	unknown	unknown	unknown	unknown	unknown	unknown	hct116_cells	unknown	hct116_cells	hct116_cells	unknown	unknown	unknown	unknown	cell_line	cell_line	unknown	unknown	unknown	unknown	unknown	unknown	input	unknown	unknown	Digestive tract	HCT 116	Primary Tissue=Colon|Tissue Diagnosis=Carcinoma	GSM2862945: WT input 2; Homo sapiens; ChIP-Seq	['source_name=HCT116 cells', 'tissue=HCT116 cells', 'genotype=WT', 'ip=Input']	0	unknown	unknown	unknown	GSM2862945	GSM2862945:_WT_input_2;_Homo_sapiens;_ChIP-Seq	GSE107221	KDM5A_regulates_p53_function	0	input	unclassified	----	----	1 source	input	False	Complete match	False
SRX3413338	input	0.9874	cancer	0.9921	male	0.8501	cell line	0.99939	newborn	0.9999	SRX3413338	unknown	cell_line	unknown	unknown	unknown	unknown	unknown	unknown	unknown	hct116_cells	unknown	hct116_cells	hct116_cells	unknown	unknown	unknown	unknown	cell_line	cell_line	unknown	unknown	unknown	unknown	unknown	unknown	input	unknown	unknown	Digestive tract	HCT 116	Primary Tissue=Colon|Tissue Diagnosis=Carcinoma	GSM2862946: KDM5A KO input 1; Homo sapiens; ChIP-Seq	['source_name=HCT116 cells', 'tissue=HCT116 cells', 'genotype=KDM5A KO', 'ip=Input']	0	unknown	unknown	unknown	GSM2862946	GSM2862946:_KDM5A_KO_input_1;_Homo_sapiens;_ChIP-Seq	GSE107221	KDM5A_regulates_p53_function	0	input	unclassified	----	----	1 source	input	False	Complete match	False
SRX3413339	input	0.9889	cancer	0.9951	male	0.8421	cell line	0.99584	newborn	0.9999	SRX3413339	unknown	cell_line	unknown	unknown	unknown	unknown	unknown	unknown	unknown	hct116_cells	unknown	hct116_cells	hct116_cells	unknown	unknown	unknown	unknown	cell_line	cell_line	unknown	unknown	unknown	unknown	unknown	unknown	input	unknown	unknown	Digestive tract	HCT 116	Primary Tissue=Colon|Tissue Diagnosis=Carcinoma	GSM2862947: KDM5A KO input 2; Homo sapiens; ChIP-Seq	['source_name=HCT116 cells', 'tissue=HCT116 cells', 'genotype=KDM5A KO', 'ip=Input']	0	unknown	unknown	unknown	GSM2862947	GSM2862947:_KDM5A_KO_input_2;_Homo_sapiens;_ChIP-Seq	GSE107221	KDM5A_regulates_p53_function	0	input	unclassified	----	input	Identical	input	False	Complete match	False
SRX3413340	h3k4me3	0.9994	cancer	0.9999	male	0.8992	cell line	0.99988	newborn	0.9976	SRX3413340	unknown	cell_line	unknown	unknown	unknown	unknown	unknown	unknown	unknown	hct116_cells	unknown	hct116_cells	hct116_cells	unknown	unknown	unknown	unknown	cell_line	cell_line	unknown	unknown	unknown	unknown	unknown	unknown	h3k4me3	unknown	unknown	Digestive tract	HCT 116	Primary Tissue=Colon|Tissue Diagnosis=Carcinoma	GSM2862948: WT H3K4me3 1; Homo sapiens; ChIP-Seq	['source_name=HCT116 cells', 'tissue=HCT116 cells', 'genotype=WT', 'ip=K3K4me3']	0	unknown	unknown	unknown	GSM2862948	GSM2862948:_WT_H3K4me3_1;_Homo_sapiens;_ChIP-Seq	GSE107221	KDM5A_regulates_p53_function	0	h3k4me3	unclassified	h3k4me3	----	Identical	h3k4me3	False	Complete match	False
SRX3413341	h3k4me3	0.9994	cancer	0.9999	male	0.8962	cell line	0.99989	newborn	0.9973	SRX3413341	unknown	cell_line	unknown	unknown	unknown	unknown	unknown	unknown	unknown	hct116_cells	unknown	hct116_cells	hct116_cells	unknown	unknown	unknown	unknown	cell_line	cell_line	unknown	unknown	unknown	unknown	unknown	unknown	h3k4me3	unknown	unknown	Digestive tract	HCT 116	Primary Tissue=Colon|Tissue Diagnosis=Carcinoma	GSM2862949: WT H3K4me3 2; Homo sapiens; ChIP-Seq	['source_name=HCT116 cells', 'tissue=HCT116 cells', 'genotype=WT', 'ip=K3K4me3']	0	unknown	unknown	unknown	GSM2862949	GSM2862949:_WT_H3K4me3_2;_Homo_sapiens;_ChIP-Seq	GSE107221	KDM5A_regulates_p53_function	0	h3k4me3	unclassified	h3k4me3	----	Identical	h3k4me3	False	Complete match	False
SRX3413342	h3k4me3	0.9999	cancer	0.9999	male	0.9513	cell line	0.99971	newborn	0.9663	SRX3413342	unknown	cell_line	unknown	unknown	unknown	unknown	unknown	unknown	unknown	hct116_cells	unknown	hct116_cells	hct116_cells	unknown	unknown	unknown	unknown	cell_line	cell_line	unknown	unknown	unknown	unknown	unknown	unknown	h3k4me3	unknown	unknown	Digestive tract	HCT 116	Primary Tissue=Colon|Tissue Diagnosis=Carcinoma	GSM2862950: KDM5A KO H3K4me3 1; Homo sapiens; ChIP-Seq	['source_name=HCT116 cells', 'tissue=HCT116 cells', 'genotype=KDM5A KO', 'ip=K3K4me3']	0	unknown	unknown	unknown	GSM2862950	GSM2862950:_KDM5A_KO_H3K4me3_1;_Homo_sapiens;_ChIP-Seq	GSE107221	KDM5A_regulates_p53_function	0	h3k4me3	unclassified	h3k4me3	----	Identical	h3k4me3	False	Complete match	False
SRX3413343	h3k4me3	0.9999	cancer	0.9999	male	0.9433	cell line	0.99963	newborn	0.9946	SRX3413343	unknown	cell_line	unknown	unknown	unknown	unknown	unknown	unknown	unknown	hct116_cells	unknown	hct116_cells	hct116_cells	unknown	unknown	unknown	unknown	cell_line	cell_line	unknown	unknown	unknown	unknown	unknown	unknown	h3k4me3	unknown	unknown	Digestive tract	HCT 116	Primary Tissue=Colon|Tissue Diagnosis=Carcinoma	GSM2862951: KDM5A KO H3K4me3 2; Homo sapiens; ChIP-Seq	['source_name=HCT116 cells', 'tissue=HCT116 cells', 'genotype=KDM5A KO', 'ip=K3K4me3']	0	unknown	unknown	unknown	GSM2862951	GSM2862951:_KDM5A_KO_H3K4me3_2;_Homo_sapiens;_ChIP-Seq	GSE107221	KDM5A_regulates_p53_function	0	h3k4me3	unclassified	h3k4me3	h3k4me3	Identical	h3k4me3	False	Complete match	False
SRX3417633	input	0.9362	cancer	0.5465	mixed	0.9222	primary tissue	0.58072	newborn	0.9983	SRX3417633	unknown	colonic_stem_cell_enriched_culture	unknown	unknown	unknown	unknown	unknown	unknown	unknown	colonic_stem_cell_enriched_culture	colonic_organoids	unknown	colonic_stem_cell_enriched_culture	unknown	unknown	unknown	unknown	unknown	unknown	unknown	unknown	unknown	unknown	colon	digestive	input	Input control	Input control	Digestive tract	Colonic organoids	unknown	GSM2863701: ChIP6-Input-Pool; Homo sapiens; ChIP-Seq	['source_name=Colonic Stem cell enriched culture', 'cell type=colonic organoids', 'passages=0-5', 'strain=primary culture', 'chip antibody=none', 'treatment=calcitriol']	0	unknown	unknown	unknown	GSM2863701	GSM2863701:_ChIP6-Input-Pool;_Homo_sapiens;_ChIP-Seq	GSE107283	VDR_ChIP-Seq_on_colonic_human_organoids	0	input	input	----	----	Identical	input	False	Complete match	False
SRX3417629	input	0.9316	cancer	0.7019	male	0.8416	primary tissue	0.46953	newborn	0.9997	SRX3417629	unknown	colonic_stem_cell_enriched_culture	unknown	unknown	unknown	unknown	unknown	unknown	unknown	colonic_stem_cell_enriched_culture	colonic_organoids	unknown	colonic_stem_cell_enriched_culture	unknown	unknown	unknown	unknown	unknown	unknown	unknown	unknown	unknown	unknown	colon	digestive	input	Input control	Input control	Digestive tract	Colonic organoids	unknown	GSM2863697: ChIP8.Input.Vit.D; Homo sapiens; ChIP-Seq	['source_name=Colonic Stem cell enriched culture', 'cell type=colonic organoids', 'passages=0-5', 'strain=primary culture', 'chip antibody=none', 'treatment=calcitriol']	0	unknown	unknown	unknown	GSM2863697	GSM2863697:_ChIP8.Input.Vit.D;_Homo_sapiens;_ChIP-Seq	GSE107283	VDR_ChIP-Seq_on_colonic_human_organoids	0	input	input	----	----	Identical	input	False	Complete match	False
SRX3417628	input	0.9281	cancer	0.7556	male	0.8298	primary tissue	0.47227	newborn	0.9996	SRX3417628	unknown	colonic_stem_cell_enriched_culture	unknown	unknown	unknown	unknown	unknown	unknown	unknown	colonic_stem_cell_enriched_culture	colonic_organoids	unknown	colonic_stem_cell_enriched_culture	unknown	unknown	unknown	unknown	unknown	unknown	unknown	unknown	unknown	unknown	colon	digestive	input	Input control	Input control	Digestive tract	Colonic organoids	unknown	GSM2863696: ChIP8.Input; Homo sapiens; ChIP-Seq	['source_name=Colonic Stem cell enriched culture', 'cell type=colonic organoids', 'passages=0-5', 'strain=primary culture', 'chip antibody=none', 'treatment=EtOH']	0	unknown	unknown	unknown	GSM2863696	GSM2863696:_ChIP8.Input;_Homo_sapiens;_ChIP-Seq	GSE107283	VDR_ChIP-Seq_on_colonic_human_organoids	0	input	input	----	----	Identical	input	False	Complete match	False
SRX3417625	input	0.954	cancer	0.7711	mixed	0.545	primary tissue	0.77493	newborn	0.9998	SRX3417625	unknown	colonic_stem_cell_enriched_culture	unknown	unknown	unknown	unknown	unknown	unknown	unknown	colonic_stem_cell_enriched_culture	colonic_organoids	unknown	colonic_stem_cell_enriched_culture	unknown	unknown	unknown	unknown	unknown	unknown	unknown	unknown	unknown	unknown	colon	digestive	input	Input control	Input control	Digestive tract	Colonic organoids	unknown	GSM2863693: ChIP5-control-Input; Homo sapiens; ChIP-Seq	['source_name=Colonic Stem cell enriched culture', 'cell type=colonic organoids', 'passages=0-5', 'strain=primary culture', 'chip antibody=none', 'treatment=EtOH']	0	unknown	unknown	unknown	GSM2863693	GSM2863693:_ChIP5-control-Input;_Homo_sapiens;_ChIP-Seq	GSE107283	VDR_ChIP-Seq_on_colonic_human_organoids	0	input	input	----	----	Identical	input	False	Complete match	False
SRX3417624	input	0.9699	cancer	0.9062	mixed	0.8005	primary tissue	0.83353	newborn	0.9988	SRX3417624	unknown	colonic_stem_cell_enriched_culture	unknown	unknown	unknown	unknown	unknown	unknown	unknown	colonic_stem_cell_enriched_culture	colonic_organoids	unknown	colonic_stem_cell_enriched_culture	unknown	unknown	unknown	unknown	unknown	unknown	unknown	unknown	unknown	unknown	colon	digestive	input	Input control	Input control	Digestive tract	Colonic organoids	unknown	GSM2863692: ChIP5-vitD-Input; Homo sapiens; ChIP-Seq	['source_name=Colonic Stem cell enriched culture', 'cell type=colonic organoids', 'passages=0-5', 'strain=primary culture', 'chip antibody=none', 'treatment=calcitriol']	0	unknown	unknown	unknown	GSM2863692	GSM2863692:_ChIP5-vitD-Input;_Homo_sapiens;_ChIP-Seq	GSE107283	VDR_ChIP-Seq_on_colonic_human_organoids	0	input	input	----	----	Identical	input	False	Complete match	False
SRX3421795	h3k9me3	0.229	cancer	0.7212	mixed	0.9235	primary cell	0.34487	newborn	0.9994	SRX3421795	unknown	human_dermal_fibroblasts_(hdfs)	unknown	unknown	unknown	unknown	unknown	unknown	unknown	human_dermal_fibroblasts_(hdfs)	dermal_fibroblast	unknown	human_dermal_fibroblasts_(hdfs)	unknown	unknown	unknown	unknown	unknown	unknown	unknown	unknown	unknown	unknown	dermal	skin	input	unknown	unknown	Epidermis	Dermal fibroblast	unknown	GSM2864779: Non-immune IgGs; Homo sapiens; ChIP-Seq	['source_name=human dermal fibroblasts (HDFs)', 'chip antibody=Non-immune IgGs', 'cell type=dermal fibroblast']	0	unknown	unknown	unknown	GSM2864779	GSM2864779:_Non-immune_IgGs;_Homo_sapiens;_ChIP-Seq	GSE107320	Androgen_receptor_functions_as_transcriptional_repressor_of_Cancer_Associated_Fibroblast_(CAF)_activation_[ChIP-seq]	0	input	unclassified	----	----	1 source	input	False	No match	False
SRX3422344	input	0.9555	cancer	0.9995	female	0.5817	cell line	0.97514	newborn	0.9849	SRX3422344	unknown	sh_sy5y_cells	unknown	unknown	unknown	unknown	unknown	unknown	unknown	sh_sy5y_cells	unknown	unknown	sh_sy5y_cells	unknown	unknown	unknown	unknown	unknown	unknown	unknown	unknown	unknown	unknown	unknown	unknown	input	Input control	Input control	Neural	SH-SY5Y	Primary Tissue=Brain|Tissue Diagnosis=Neuroblastoma	GSM2864940: SH-SY5Y input rep2; Homo sapiens; ChIP-Seq	['source_name=SH-SY5Y cells', 'chip antibody=none']	0	unknown	unknown	unknown	GSM2864940	GSM2864940:_SH-SY5Y_input_rep2;_Homo_sapiens;_ChIP-Seq	GSE107336	Insulin_receptor_associates_with_promoters_genome-wide_and_regulates_gene_expression	0	input	input	----	input	Identical	input	False	Complete match	False
SRX3422337	input	0.944	cancer	0.9996	male	0.9974	cell line	0.9958	newborn	0.9999	SRX3422337	unknown	cell_line	unknown	unknown	unknown	unknown	unknown	unknown	unknown	hepg2_cells	unknown	unknown	hepg2_cells	unknown	unknown	unknown	unknown	cell_line	cell_line	unknown	unknown	unknown	unknown	unknown	unknown	input	Input control	Input control	Liver	Hep G2	Primary Tissue=Liver|Tissue Diagnosis=Carcinoma Hepatocellular	GSM2864933: HepG2 input rep1; Homo sapiens; ChIP-Seq	['source_name=HepG2 cells', 'chip antibody=none']	0	unknown	unknown	unknown	GSM2864933	GSM2864933:_HepG2_input_rep1;_Homo_sapiens;_ChIP-Seq	GSE107336	Insulin_receptor_associates_with_promoters_genome-wide_and_regulates_gene_expression	0	input	input	----	input	Identical	input	False	Complete match	False
SRX3422343	input	0.9515	cancer	0.9997	female	0.5594	cell line	0.97903	newborn	0.9928	SRX3422343	unknown	sh_sy5y_cells	unknown	unknown	unknown	unknown	unknown	unknown	unknown	sh_sy5y_cells	unknown	unknown	sh_sy5y_cells	unknown	unknown	unknown	unknown	unknown	unknown	unknown	unknown	unknown	unknown	unknown	unknown	input	Input control	Input control	Neural	SH-SY5Y	Primary Tissue=Brain|Tissue Diagnosis=Neuroblastoma	GSM2864939: SH-SY5Y input rep1; Homo sapiens; ChIP-Seq	['source_name=SH-SY5Y cells', 'chip antibody=none']	0	unknown	unknown	unknown	GSM2864939	GSM2864939:_SH-SY5Y_input_rep1;_Homo_sapiens;_ChIP-Seq	GSE107336	Insulin_receptor_associates_with_promoters_genome-wide_and_regulates_gene_expression	0	input	input	----	input	Identical	input	False	Complete match	False
SRX3422338	input	0.9791	cancer	1	male	0.9989	cell line	0.98594	newborn	0.9997	SRX3422338	unknown	cell_line	unknown	unknown	unknown	unknown	unknown	unknown	unknown	hepg2_cells	unknown	unknown	hepg2_cells	unknown	unknown	unknown	unknown	cell_line	cell_line	unknown	unknown	unknown	unknown	unknown	unknown	input	Input control	Input control	Liver	Hep G2	Primary Tissue=Liver|Tissue Diagnosis=Carcinoma Hepatocellular	GSM2864934: HepG2 input rep2; Homo sapiens; ChIP-Seq	['source_name=HepG2 cells', 'chip antibody=none']	0	unknown	unknown	unknown	GSM2864934	GSM2864934:_HepG2_input_rep2;_Homo_sapiens;_ChIP-Seq	GSE107336	Insulin_receptor_associates_with_promoters_genome-wide_and_regulates_gene_expression	0	input	input	----	input	Identical	input	False	Complete match	False
SRX5232049	input	0.9534	cancer	1	male	0.999	cell line	0.98908	newborn	0.9997	SRX5232049	unknown	cell_line	unknown	unknown	cell_line	unknown	unknown	unknown	unknown	hepg2_input_irb_starve	unknown	unknown	hepg2_input_irb_starve	unknown	unknown	unknown	unknown	cell_line	cell_line	unknown	unknown	unknown	unknown	unknown	unknown	input	Input control	Input control	Liver	Hep G2	Primary Tissue=Liver|Tissue Diagnosis=Carcinoma Hepatocellular	GSM3556988: HepG2 input IRb starve rep1; Homo sapiens; ChIP-Seq	['source_name=HepG2_input_IRb_starve', 'cell line=HepG2', 'treatment=serum starvation', 'chip antibody=none']	0	unknown	unknown	unknown	GSM3556988	GSM3556988:_HepG2_input_IRb_starve_rep1;_Homo_sapiens;_ChIP-Seq	GSE107336	Insulin_receptor_associates_with_promoters_genome-wide_and_regulates_gene_expression	0	input	input	----	input	Identical	input	False	Complete match	False
SRX5232050	input	0.9434	cancer	1	male	0.9986	cell line	0.9937	newborn	0.9999	SRX5232050	unknown	cell_line	unknown	unknown	cell_line	unknown	unknown	unknown	unknown	hepg2_input_pol2	unknown	unknown	hepg2_input_pol2	unknown	unknown	unknown	unknown	cell_line	cell_line	unknown	unknown	unknown	unknown	unknown	unknown	input	Input control	Input control	Liver	Hep G2	Primary Tissue=Liver|Tissue Diagnosis=Carcinoma Hepatocellular	GSM3556989: HepG2 input Pol2 rep1; Homo sapiens; ChIP-Seq	['source_name=HepG2_input_Pol2', 'cell line=HepG2', 'chip antibody=none']	0	unknown	unknown	unknown	GSM3556989	GSM3556989:_HepG2_input_Pol2_rep1;_Homo_sapiens;_ChIP-Seq	GSE107336	Insulin_receptor_associates_with_promoters_genome-wide_and_regulates_gene_expression	0	input	input	----	input	Identical	input	False	Complete match	False
SRX5232051	input	0.9588	cancer	1	male	0.9985	cell line	0.98408	newborn	0.9999	SRX5232051	unknown	cell_line	unknown	unknown	cell_line	unknown	unknown	unknown	unknown	hepg2_input_pol2_starve	unknown	unknown	hepg2_input_pol2_starve	unknown	unknown	unknown	unknown	cell_line	cell_line	unknown	unknown	unknown	unknown	unknown	unknown	input	Input control	Input control	Liver	Hep G2	Primary Tissue=Liver|Tissue Diagnosis=Carcinoma Hepatocellular	GSM3556990: HepG2 input Pol2 starve rep1; Homo sapiens; ChIP-Seq	['source_name=HepG2_input_Pol2_starve', 'cell line=HepG2', 'treatment=serum starvation', 'chip antibody=none']	0	unknown	unknown	unknown	GSM3556990	GSM3556990:_HepG2_input_Pol2_starve_rep1;_Homo_sapiens;_ChIP-Seq	GSE107336	Insulin_receptor_associates_with_promoters_genome-wide_and_regulates_gene_expression	0	input	input	----	input	Identical	input	False	Complete match	False
SRX3422686	input	0.9712	cancer	0.9812	female	0.9905	primary tissue	0.63259	newborn	0.9998	SRX3422686	unknown	cell_line	unknown	unknown	unknown	unknown	unknown	unknown	unknown	hek293	unknown	unknown	hek293	unknown	unknown	unknown	unknown	cell_line	cell_line	unknown	unknown	unknown	unknown	unknown	unknown	input	Input control	Input control	Kidney	293	Primary Tissue=Kidney|Tissue Diagnosis=Normal	GSM2865044: DC1 Input Rep3; Homo sapiens; ChIP-Seq	['source_name=HEK293', 'transfection=DAXX-Myc and GAL4DBD-CBX2.1', 'chip antibody=none', 'transgene=Stable and unique insertion of a 5xUAS followed by Luciferase sequence in the first intron of NCOA5 (Stielow et al. EMBO Rep. 2008)']	0	unknown	unknown	unknown	GSM2865044	GSM2865044:_DC1_Input_Rep3;_Homo_sapiens;_ChIP-Seq	GSE107348	CBX2.1/PRC1_regulates_the_targeting_of_the_Histone_H3.3_chaperone_DAXX_to_the_genome_(ChIP-Seq)	0	input	input	----	----	Identical	input	False	Complete match	False
SRX3422674	input	0.9715	cancer	0.983	female	0.9918	primary tissue	0.66211	newborn	0.9998	SRX3422674	unknown	cell_line	unknown	unknown	unknown	unknown	unknown	unknown	unknown	hek293	unknown	unknown	hek293	unknown	unknown	unknown	unknown	cell_line	cell_line	unknown	unknown	unknown	unknown	unknown	unknown	input	Input control	Input control	Kidney	293	Primary Tissue=Kidney|Tissue Diagnosis=Normal	GSM2865032: D Input Rep3; Homo sapiens; ChIP-Seq	['source_name=HEK293', 'transfection=DAXX-Myc', 'chip antibody=none', 'transgene=Stable and unique insertion of a 5xUAS followed by Luciferase sequence in the first intron of NCOA5 (Stielow et al. EMBO Rep. 2008)']	0	unknown	unknown	unknown	GSM2865032	GSM2865032:_D_Input_Rep3;_Homo_sapiens;_ChIP-Seq	GSE107348	CBX2.1/PRC1_regulates_the_targeting_of_the_Histone_H3.3_chaperone_DAXX_to_the_genome_(ChIP-Seq)	0	input	input	----	----	Identical	input	False	Complete match	False
SRX3422672	input	0.9759	cancer	0.985	female	0.9945	primary tissue	0.62715	newborn	0.9998	SRX3422672	unknown	cell_line	unknown	unknown	unknown	unknown	unknown	unknown	unknown	hek293	unknown	unknown	hek293	unknown	unknown	unknown	unknown	cell_line	cell_line	unknown	unknown	unknown	unknown	unknown	unknown	input	Input control	Input control	Kidney	293	Primary Tissue=Kidney|Tissue Diagnosis=Normal	GSM2865030: D Input Rep1; Homo sapiens; ChIP-Seq	['source_name=HEK293', 'transfection=DAXX-Myc', 'chip antibody=none', 'transgene=Stable and unique insertion of a 5xUAS followed by Luciferase sequence in the first intron of NCOA5 (Stielow et al. EMBO Rep. 2008)']	0	unknown	unknown	unknown	GSM2865030	GSM2865030:_D_Input_Rep1;_Homo_sapiens;_ChIP-Seq	GSE107348	CBX2.1/PRC1_regulates_the_targeting_of_the_Histone_H3.3_chaperone_DAXX_to_the_genome_(ChIP-Seq)	0	input	input	----	----	Identical	input	False	Complete match	False
SRX3422684	input	0.9752	cancer	0.9856	female	0.9931	primary tissue	0.62845	newborn	0.9998	SRX3422684	unknown	cell_line	unknown	unknown	unknown	unknown	unknown	unknown	unknown	hek293	unknown	unknown	hek293	unknown	unknown	unknown	unknown	cell_line	cell_line	unknown	unknown	unknown	unknown	unknown	unknown	input	Input control	Input control	Kidney	293	Primary Tissue=Kidney|Tissue Diagnosis=Normal	GSM2865042: DC1 Input Rep1; Homo sapiens; ChIP-Seq	['source_name=HEK293', 'transfection=DAXX-Myc and GAL4DBD-CBX2.1', 'chip antibody=none', 'transgene=Stable and unique insertion of a 5xUAS followed by Luciferase sequence in the first intron of NCOA5 (Stielow et al. EMBO Rep. 2008)']	0	unknown	unknown	unknown	GSM2865042	GSM2865042:_DC1_Input_Rep1;_Homo_sapiens;_ChIP-Seq	GSE107348	CBX2.1/PRC1_regulates_the_targeting_of_the_Histone_H3.3_chaperone_DAXX_to_the_genome_(ChIP-Seq)	0	input	input	----	----	Identical	input	False	Complete match	False
SRX3422673	input	0.97	cancer	0.9894	female	0.9924	primary tissue	0.56909	newborn	0.9998	SRX3422673	unknown	cell_line	unknown	unknown	unknown	unknown	unknown	unknown	unknown	hek293	unknown	unknown	hek293	unknown	unknown	unknown	unknown	cell_line	cell_line	unknown	unknown	unknown	unknown	unknown	unknown	input	Input control	Input control	Kidney	293	Primary Tissue=Kidney|Tissue Diagnosis=Normal	GSM2865031: D Input Rep2; Homo sapiens; ChIP-Seq	['source_name=HEK293', 'transfection=DAXX-Myc', 'chip antibody=none', 'transgene=Stable and unique insertion of a 5xUAS followed by Luciferase sequence in the first intron of NCOA5 (Stielow et al. EMBO Rep. 2008)']	0	unknown	unknown	unknown	GSM2865031	GSM2865031:_D_Input_Rep2;_Homo_sapiens;_ChIP-Seq	GSE107348	CBX2.1/PRC1_regulates_the_targeting_of_the_Histone_H3.3_chaperone_DAXX_to_the_genome_(ChIP-Seq)	0	input	input	----	----	Identical	input	False	Complete match	False
SRX3422685	input	0.9698	cancer	0.9902	female	0.9892	primary tissue	0.56497	newborn	0.9998	SRX3422685	unknown	cell_line	unknown	unknown	unknown	unknown	unknown	unknown	unknown	hek293	unknown	unknown	hek293	unknown	unknown	unknown	unknown	cell_line	cell_line	unknown	unknown	unknown	unknown	unknown	unknown	input	Input control	Input control	Kidney	293	Primary Tissue=Kidney|Tissue Diagnosis=Normal	GSM2865043: DC1 Input Rep2; Homo sapiens; ChIP-Seq	['source_name=HEK293', 'transfection=DAXX-Myc and GAL4DBD-CBX2.1', 'chip antibody=none', 'transgene=Stable and unique insertion of a 5xUAS followed by Luciferase sequence in the first intron of NCOA5 (Stielow et al. EMBO Rep. 2008)']	0	unknown	unknown	unknown	GSM2865043	GSM2865043:_DC1_Input_Rep2;_Homo_sapiens;_ChIP-Seq	GSE107348	CBX2.1/PRC1_regulates_the_targeting_of_the_Histone_H3.3_chaperone_DAXX_to_the_genome_(ChIP-Seq)	0	input	input	----	----	Identical	input	False	Complete match	False
SRX3424889	input	0.9809	non-cancer	0.6134	mixed	0.9649	cell line	0.66116	newborn	0.9917	SRX3424889	unknown	cell_line	unknown	unknown	cell_line	unknown	unknown	unknown	unknown	hek293t_setd2_ko_cells	human_embryonic_kidney_cells	unknown	hek293t_setd2_ko_cells	unknown	unknown	unknown	unknown	cell_line	cell_line	embryo	perinatal	unknown	unknown	kidney	kidney	h3k36me3	Histone	H3K36me3	Kidney	293	Primary Tissue=Kidney|Tissue Diagnosis=Normal	GSM2865836: Chipseq SETD2 H3K36me3 rep2; Homo sapiens; ChIP-Seq	['source_name=HEK293T SETD2 KO cells', 'chip antibody=anti-H3K36me3 (Abcam, ab9050)', 'cell type=Human embryonic kidney cells', 'genotype=SETD2 Knockout', 'cell line=HEK293T']	0	unknown	unknown	unknown	GSM2865836	GSM2865836:_Chipseq_SETD2_H3K36me3_rep2;_Homo_sapiens;_ChIP-Seq	GSE107391	Integrated_Genetic_and_Proteomic_Analysis_Identifies_PLK1_as_a_Candidate_Therapeutic_Target_for_SETD2-Deficient_Clear_Cell_Renal_Cell_Carcinoma	0	h3k36me3	h3k36me3	h3k36me3	----	Identical	h3k36me3	False	No match	False
SRX3424883	h3k36me3	0.9993	cancer	0.6458	mixed	0.5087	cell line	0.99914	newborn	0.9765	SRX3424883	unknown	cell_line	unknown	unknown	cell_line	unknown	unknown	unknown	unknown	hek293t_cells	human_embryonic_kidney_cells	unknown	hek293t_cells	unknown	unknown	unknown	unknown	cell_line	cell_line	embryo	perinatal	unknown	unknown	kidney	kidney	h3k36me3	Histone	H3K36me3	Kidney	293	Primary Tissue=Kidney|Tissue Diagnosis=Normal	GSM2865830: Chipseq 293T H3K36me3 rep1; Homo sapiens; ChIP-Seq	['source_name=HEK293T cells', 'chip antibody=anti-H3K36me3 (Abcam, ab9050)', 'cell type=Human embryonic kidney cells', 'genotype=wildtype', 'cell line=HEK293T']	0	unknown	unknown	unknown	GSM2865830	GSM2865830:_Chipseq_293T_H3K36me3_rep1;_Homo_sapiens;_ChIP-Seq	GSE107391	Integrated_Genetic_and_Proteomic_Analysis_Identifies_PLK1_as_a_Candidate_Therapeutic_Target_for_SETD2-Deficient_Clear_Cell_Renal_Cell_Carcinoma	0	h3k36me3	h3k36me3	h3k36me3	----	Identical	h3k36me3	False	Complete match	False
SRX3424887	input	0.6564	cancer	0.8227	mixed	0.9272	cell line	0.93246	newborn	0.9968	SRX3424887	unknown	cell_line	unknown	unknown	cell_line	unknown	unknown	unknown	unknown	hek293t_setd2_ko_cells	human_embryonic_kidney_cells	unknown	hek293t_setd2_ko_cells	unknown	unknown	unknown	unknown	cell_line	cell_line	embryo	perinatal	unknown	unknown	kidney	kidney	h3k36me3	Histone	H3K36me3	Kidney	293	Primary Tissue=Kidney|Tissue Diagnosis=Normal	GSM2865834: Chipseq SETD2 H3K36me3 rep1; Homo sapiens; ChIP-Seq	['source_name=HEK293T SETD2 KO cells', 'chip antibody=anti-H3K36me3 (Abcam, ab9050)', 'cell type=Human embryonic kidney cells', 'genotype=SETD2 Knockout', 'cell line=HEK293T']	0	unknown	unknown	unknown	GSM2865834	GSM2865834:_Chipseq_SETD2_H3K36me3_rep1;_Homo_sapiens;_ChIP-Seq	GSE107391	Integrated_Genetic_and_Proteomic_Analysis_Identifies_PLK1_as_a_Candidate_Therapeutic_Target_for_SETD2-Deficient_Clear_Cell_Renal_Cell_Carcinoma	0	h3k36me3	h3k36me3	h3k36me3	----	Identical	h3k36me3	False	No match	False
SRX3424885	input	0.9295	non-cancer	0.9657	mixed	0.9917	cell line	0.72122	newborn	0.9659	SRX3424885	unknown	cell_line	unknown	unknown	cell_line	unknown	unknown	unknown	unknown	hek293t_cells	human_embryonic_kidney_cells	unknown	hek293t_cells	unknown	unknown	unknown	unknown	cell_line	cell_line	embryo	perinatal	unknown	unknown	kidney	kidney	h3k36me3	Histone	H3K36me3	Kidney	293	Primary Tissue=Kidney|Tissue Diagnosis=Normal	GSM2865832: Chipseq 293T H3K36me3 rep2; Homo sapiens; ChIP-Seq	['source_name=HEK293T cells', 'chip antibody=anti-H3K36me3 (Abcam, ab9050)', 'cell type=Human embryonic kidney cells', 'genotype=wildtype', 'cell line=HEK293T']	0	unknown	unknown	unknown	GSM2865832	GSM2865832:_Chipseq_293T_H3K36me3_rep2;_Homo_sapiens;_ChIP-Seq	GSE107391	Integrated_Genetic_and_Proteomic_Analysis_Identifies_PLK1_as_a_Candidate_Therapeutic_Target_for_SETD2-Deficient_Clear_Cell_Renal_Cell_Carcinoma	0	h3k36me3	h3k36me3	h3k36me3	----	Identical	h3k36me3	False	No match	False
SRX3428657	input	0.2339	cancer	0.9719	mixed	0.7407	cell line	0.89643	newborn	0.9993	SRX3428657	unknown	cell_line	unknown	unknown	cell_line	unknown	unknown	unknown	unknown	breast_cancer_cell_line	unknown	unknown	breast_cancer_cell_line	unknown	unknown	unknown	unknown	cell_line	cell_line	unknown	unknown	cancer	cancer	breast	breast	input	Input control	Input control	Breast	MCF-7	Primary Tissue=Breast|Site of Extraction=Pleura|Tissue Diagnosis=Adenocarcinoma	GSM2868069: MCF-7 input E2; Homo sapiens; ChIP-Seq	['source_name=breast cancer cell line', 'cell line=MCF-7', 'integrated vectors=pcDNA6/TR and pcDNA4/TO, Invitrogen', 'hormone treatment=10-8M Estradiol (Sigma)', 'chip antibody=none']	0	unknown	unknown	unknown	GSM2868069	GSM2868069:_MCF-7_input_E2;_Homo_sapiens;_ChIP-Seq	GSE107476	Transition_of_breast_cancer_cells_from_luminal_to_basal-like_phenotype_engages_a_shift_from_genomic_to_non-genomic_activities_of_estrogen_receptor-alpha_activity	0	input	input	----	----	Identical	input	False	Complete match	False
SRX3428656	input	0.8229	cancer	0.9999	mixed	0.6496	cell line	0.9987	newborn	0.9985	SRX3428656	unknown	cell_line	unknown	unknown	cell_line	unknown	unknown	unknown	unknown	breast_cancer_cell_line	unknown	unknown	breast_cancer_cell_line	unknown	unknown	unknown	unknown	cell_line	cell_line	unknown	unknown	cancer	cancer	breast	breast	input	Input control	Input control	Breast	MCF-7	Primary Tissue=Breast|Site of Extraction=Pleura|Tissue Diagnosis=Adenocarcinoma	GSM2868068: MCF-7 input Ethanol; Homo sapiens; ChIP-Seq	['source_name=breast cancer cell line', 'cell line=MCF-7', 'integrated vectors=pcDNA6/TR and pcDNA4/TO, Invitrogen', 'hormone treatment=Ethanol (0.01% final)', 'chip antibody=none']	0	unknown	unknown	unknown	GSM2868068	GSM2868068:_MCF-7_input_Ethanol;_Homo_sapiens;_ChIP-Seq	GSE107476	Transition_of_breast_cancer_cells_from_luminal_to_basal-like_phenotype_engages_a_shift_from_genomic_to_non-genomic_activities_of_estrogen_receptor-alpha_activity	0	input	input	----	----	Identical	input	False	Complete match	False
SRX3434285	input	0.9192	non-cancer	0.6537	male	0.8468	cell line	0.70177	newborn	0.9997	SRX3434285	unknown	cell_line	unknown	unknown	hl60	unknown	unknown	unknown	unknown	immortalized_cell_line	acute_myeloid_leukemia	unknown	immortalized_cell_line	unknown	unknown	unknown	unknown	cell_line	cell_line	unknown	unknown	leukemi	cancer	unknown	unknown	input	Input control	Input control	Blood	HL-60	Primary Tissue=Blood|Tissue Diagnosis=Leukemia	GSM2871145: HL60 WT IgG; Homo sapiens; ChIP-Seq	['source_name=immortalized cell line', 'cell line=HL60', 'cell type=acute myeloid leukemia', 'genotype/variation=WT', 'chip antibody=rabbit IgG (I5006, Sigma)']	0	unknown	unknown	unknown	GSM2871145	GSM2871145:_HL60_WT_IgG;_Homo_sapiens;_ChIP-Seq	GSE107556	Combined_cistrome_and_transcriptome_analysis_of_SKI_in_AML_cells_identifies_SKI_as_a_co-repressor_for_RUNX1	0	input	input	----	----	Identical	input	False	Complete match	False
SRX3434286	input	0.8096	non-cancer	0.8119	male	0.5562	cell line	0.90409	newborn	0.9998	SRX3434286	unknown	cell_line	unknown	unknown	hl60	unknown	unknown	unknown	unknown	immortalized_cell_line	acute_myeloid_leukemia	unknown	immortalized_cell_line	unknown	unknown	unknown	unknown	cell_line	cell_line	unknown	unknown	leukemi	cancer	unknown	unknown	input	Input control	Input control	Blood	HL-60	Primary Tissue=Blood|Tissue Diagnosis=Leukemia	GSM2871146: HL60 CTR-1 IgG; Homo sapiens; ChIP-Seq	['source_name=immortalized cell line', 'cell line=HL60', 'cell type=acute myeloid leukemia', 'genotype/variation=CRISPR/Cas9 control', 'chip antibody=rabbit IgG (I5006, Sigma)']	0	unknown	unknown	unknown	GSM2871146	GSM2871146:_HL60_CTR-1_IgG;_Homo_sapiens;_ChIP-Seq	GSE107556	Combined_cistrome_and_transcriptome_analysis_of_SKI_in_AML_cells_identifies_SKI_as_a_co-repressor_for_RUNX1	0	input	input	----	----	Identical	input	False	Complete match	False
SRX3434287	input	0.8228	non-cancer	0.8345	male	0.9533	cell line	0.77217	newborn	0.9947	SRX3434287	unknown	cell_line	unknown	unknown	hl60	unknown	unknown	unknown	unknown	immortalized_cell_line	acute_myeloid_leukemia	unknown	immortalized_cell_line	unknown	unknown	unknown	unknown	cell_line	cell_line	unknown	unknown	leukemi	cancer	unknown	unknown	input	Input control	Input control	Blood	HL-60	Primary Tissue=Blood|Tissue Diagnosis=Leukemia	GSM2871147: HL60 KO-3 IgG; Homo sapiens; ChIP-Seq	['source_name=immortalized cell line', 'cell line=HL60', 'cell type=acute myeloid leukemia', 'genotype/variation=CRISPR/Cas9-mediated deletion of SKI', 'chip antibody=rabbit IgG (I5006, Sigma)']	0	unknown	unknown	unknown	GSM2871147	GSM2871147:_HL60_KO-3_IgG;_Homo_sapiens;_ChIP-Seq	GSE107556	Combined_cistrome_and_transcriptome_analysis_of_SKI_in_AML_cells_identifies_SKI_as_a_co-repressor_for_RUNX1	0	input	input	----	----	Identical	input	False	Complete match	False
SRX3434289	h3k4me3	0.9998	cancer	0.9971	male	0.5971	cell line	0.97786	adult	0.5225	SRX3434289	unknown	cell_line	unknown	unknown	hl60	unknown	unknown	unknown	unknown	immortalized_cell_line	acute_myeloid_leukemia	unknown	immortalized_cell_line	unknown	unknown	unknown	unknown	cell_line	cell_line	unknown	unknown	leukemi	cancer	unknown	unknown	h3k4me3	Histone	H3K4me3	Blood	HL-60	Primary Tissue=Blood|Tissue Diagnosis=Leukemia	GSM2871149: HL60 KO-3 H3K4me3; Homo sapiens; ChIP-Seq	['source_name=immortalized cell line', 'cell line=HL60', 'cell type=acute myeloid leukemia', 'genotype/variation=CRISPR/Cas9-mediated deletion of SKI', 'chip antibody=anti-H3K4me3 (07-473, Millipore)']	0	unknown	unknown	unknown	GSM2871149	GSM2871149:_HL60_KO-3_H3K4me3;_Homo_sapiens;_ChIP-Seq	GSE107556	Combined_cistrome_and_transcriptome_analysis_of_SKI_in_AML_cells_identifies_SKI_as_a_co-repressor_for_RUNX1	0	h3k4me3	h3k4me3	h3k4me3	----	Identical	h3k4me3	False	Complete match	False
SRX3434297	h3k4me3	0.9999	cancer	0.9987	male	0.6056	cell line	0.97889	newborn	0.5213	SRX3434297	unknown	cell_line	unknown	unknown	hl60	unknown	unknown	unknown	unknown	immortalized_cell_line	acute_myeloid_leukemia	unknown	immortalized_cell_line	unknown	unknown	unknown	unknown	cell_line	cell_line	unknown	unknown	leukemi	cancer	unknown	unknown	h3k4me3	Histone	H3K4me3	Blood	HL-60	Primary Tissue=Blood|Tissue Diagnosis=Leukemia	GSM2871157: HL60 CTR-1 H3K4me3; Homo sapiens; ChIP-Seq	['source_name=immortalized cell line', 'cell line=HL60', 'cell type=acute myeloid leukemia', 'genotype/variation=CRISPR/Cas9 control', 'chip antibody=anti-H3K4me3 (07-473, Millipore)']	0	unknown	unknown	unknown	GSM2871157	GSM2871157:_HL60_CTR-1_H3K4me3;_Homo_sapiens;_ChIP-Seq	GSE107556	Combined_cistrome_and_transcriptome_analysis_of_SKI_in_AML_cells_identifies_SKI_as_a_co-repressor_for_RUNX1	0	h3k4me3	h3k4me3	h3k4me3	----	Identical	h3k4me3	False	Complete match	False
SRX3434288	h3k27ac	0.9807	cancer	1	female	0.4029	cell line	0.91647	newborn	0.9221	SRX3434288	unknown	cell_line	unknown	unknown	hl60	unknown	unknown	unknown	unknown	immortalized_cell_line	acute_myeloid_leukemia	unknown	immortalized_cell_line	unknown	unknown	unknown	unknown	cell_line	cell_line	unknown	unknown	leukemi	cancer	unknown	unknown	h3k27ac	Histone	H3K27ac	Blood	HL-60	Primary Tissue=Blood|Tissue Diagnosis=Leukemia	GSM2871148: HL60 KO-3 H3K27ac; Homo sapiens; ChIP-Seq	['source_name=immortalized cell line', 'cell line=HL60', 'cell type=acute myeloid leukemia', 'genotype/variation=CRISPR/Cas9-mediated deletion of SKI', 'chip antibody=anti-H3K27ac (39133, Active Motif)']	0	unknown	unknown	unknown	GSM2871148	GSM2871148:_HL60_KO-3_H3K27ac;_Homo_sapiens;_ChIP-Seq	GSE107556	Combined_cistrome_and_transcriptome_analysis_of_SKI_in_AML_cells_identifies_SKI_as_a_co-repressor_for_RUNX1	0	h3k27ac	h3k27ac	h3k27ac	----	Identical	h3k27ac	False	Complete match	False
SRX3434292	h3k27ac	0.9679	cancer	1	mixed	0.3804	cell line	0.87429	newborn	0.8945	SRX3434292	unknown	cell_line	unknown	unknown	hl60	unknown	unknown	unknown	unknown	immortalized_cell_line	acute_myeloid_leukemia	unknown	immortalized_cell_line	unknown	unknown	unknown	unknown	cell_line	cell_line	unknown	unknown	leukemi	cancer	unknown	unknown	h3k27ac	Histone	H3K27ac	Blood	HL-60	Primary Tissue=Blood|Tissue Diagnosis=Leukemia	GSM2871152: HL60 CTR-1 H3K27ac; Homo sapiens; ChIP-Seq	['source_name=immortalized cell line', 'cell line=HL60', 'cell type=acute myeloid leukemia', 'genotype/variation=CRISPR/Cas9 control', 'chip antibody=anti-H3K27ac (39133, Active Motif)']	0	unknown	unknown	unknown	GSM2871152	GSM2871152:_HL60_CTR-1_H3K27ac;_Homo_sapiens;_ChIP-Seq	GSE107556	Combined_cistrome_and_transcriptome_analysis_of_SKI_in_AML_cells_identifies_SKI_as_a_co-repressor_for_RUNX1	0	h3k27ac	h3k27ac	h3k27ac	----	Identical	h3k27ac	False	Complete match	False
SRX5236192	h3k27me3	0.9996	non-cancer	0.8072	mixed	0.6264	primary cell	0.87268	newborn	0.9979	SRX5236192	unknown	fetal_derived_neural_progenitor_cells_(sai)	unknown	unknown	unknown	unknown	unknown	unknown	unknown	fetal_derived_neural_progenitor_cells_(sai)	fetal_derived_neural_progenitor_cells_(sai)	unknown	fetal_derived_neural_progenitor_cells_(sai)	unknown	unknown	unknown	unknown	unknown	unknown	fetal	perinatal	unknown	unknown	unknown	unknown	h3k27me3	Histone	H3K27me3	Neural	Fetal neural progenitor cells	unknown	GSM3557743: ChIP-seq H3K27me3 DNMT1ko 1; Homo sapiens; ChIP-Seq	['source_name=fetal-derived neural progenitor cells (sai)', 'cell type=fetal-derived neural progenitor cells (sai)', 'viral vector=LV.gRNA.CAS9GFP', 'grna target=DNMT1 exon 32', 'chip-antibody=H3K27me3 Anti-trimethyl-Histone H3 (Lys27) Ab Millipore 07-449']	0	unknown	unknown	unknown	GSM3557743	GSM3557743:_ChIP-seq_H3K27me3_DNMT1ko_1;_Homo_sapiens;_ChIP-Seq	GSE107580	Activation_of_neuronal_genes_via_LINE-1_elements_upon_global_DNA_demethylation_in_human_neural_progenitors	0	h3k27me3	h3k27me3	h3k27me3	----	Identical	h3k27me3	False	Complete match	False
SRX5236193	h3k27me3	0.9996	non-cancer	0.8262	mixed	0.6787	primary cell	0.88722	newborn	0.998	SRX5236193	unknown	fetal_derived_neural_progenitor_cells_(sai)	unknown	unknown	unknown	unknown	unknown	unknown	unknown	fetal_derived_neural_progenitor_cells_(sai)	fetal_derived_neural_progenitor_cells_(sai)	unknown	fetal_derived_neural_progenitor_cells_(sai)	unknown	unknown	unknown	unknown	unknown	unknown	fetal	perinatal	unknown	unknown	unknown	unknown	h3k27me3	Histone	H3K27me3	Neural	Fetal neural progenitor cells	unknown	GSM3557744: ChIP-seq H3K27me3 DNMT1ko 2; Homo sapiens; ChIP-Seq	['source_name=fetal-derived neural progenitor cells (sai)', 'cell type=fetal-derived neural progenitor cells (sai)', 'viral vector=LV.gRNA.CAS9GFP', 'grna target=DNMT1 exon 32', 'chip-antibody=H3K27me3 Anti-trimethyl-Histone H3 (Lys27) Ab Millipore 07-449']	0	unknown	unknown	unknown	GSM3557744	GSM3557744:_ChIP-seq_H3K27me3_DNMT1ko_2;_Homo_sapiens;_ChIP-Seq	GSE107580	Activation_of_neuronal_genes_via_LINE-1_elements_upon_global_DNA_demethylation_in_human_neural_progenitors	0	h3k27me3	h3k27me3	h3k27me3	----	Identical	h3k27me3	False	Complete match	False
SRX5236187	h3k27me3	0.9999	non-cancer	0.9981	male	0.9541	primary cell	0.9366	newborn	0.9865	SRX5236187	unknown	fetal_derived_neural_progenitor_cells_(sai)	unknown	unknown	unknown	unknown	unknown	unknown	unknown	fetal_derived_neural_progenitor_cells_(sai)	fetal_derived_neural_progenitor_cells_(sai)	unknown	fetal_derived_neural_progenitor_cells_(sai)	unknown	unknown	unknown	unknown	unknown	unknown	fetal	perinatal	unknown	unknown	unknown	unknown	h3k27me3	Histone	H3K27me3	Neural	Fetal neural progenitor cells	unknown	GSM3557738: ChIP-seq H3K27me3 CTR 2; Homo sapiens; ChIP-Seq	['source_name=fetal-derived neural progenitor cells (sai)', 'cell type=fetal-derived neural progenitor cells (sai)', 'viral vector=LV.gRNA.CAS9GFP', 'grna target=LacZ', 'chip-antibody=H3K27me3 Anti-trimethyl-Histone H3 (Lys27) Ab Millipore 07-449']	0	unknown	unknown	unknown	GSM3557738	GSM3557738:_ChIP-seq_H3K27me3_CTR_2;_Homo_sapiens;_ChIP-Seq	GSE107580	Activation_of_neuronal_genes_via_LINE-1_elements_upon_global_DNA_demethylation_in_human_neural_progenitors	0	h3k27me3	h3k27me3	h3k27me3	----	Identical	h3k27me3	False	Complete match	False
SRX5236186	h3k27me3	0.9999	non-cancer	0.9982	male	0.9592	primary cell	0.93397	newborn	0.9893	SRX5236186	unknown	fetal_derived_neural_progenitor_cells_(sai)	unknown	unknown	unknown	unknown	unknown	unknown	unknown	fetal_derived_neural_progenitor_cells_(sai)	fetal_derived_neural_progenitor_cells_(sai)	unknown	fetal_derived_neural_progenitor_cells_(sai)	unknown	unknown	unknown	unknown	unknown	unknown	fetal	perinatal	unknown	unknown	unknown	unknown	h3k27me3	Histone	H3K27me3	Neural	Fetal neural progenitor cells	unknown	GSM3557737: ChIP-seq H3K27me3 CTR 1; Homo sapiens; ChIP-Seq	['source_name=fetal-derived neural progenitor cells (sai)', 'cell type=fetal-derived neural progenitor cells (sai)', 'viral vector=LV.gRNA.CAS9GFP', 'grna target=LacZ', 'chip-antibody=H3K27me3 Anti-trimethyl-Histone H3 (Lys27) Ab Millipore 07-449']	0	unknown	unknown	unknown	GSM3557737	GSM3557737:_ChIP-seq_H3K27me3_CTR_1;_Homo_sapiens;_ChIP-Seq	GSE107580	Activation_of_neuronal_genes_via_LINE-1_elements_upon_global_DNA_demethylation_in_human_neural_progenitors	0	h3k27me3	h3k27me3	h3k27me3	----	Identical	h3k27me3	False	Complete match	False
SRX5236182	h3k27ac	0.9992	non-cancer	1	female	0.7831	primary cell	0.96149	embryonic	1	SRX5236182	unknown	fetal_derived_neural_progenitor_cells_(sai)	unknown	unknown	unknown	unknown	unknown	unknown	unknown	fetal_derived_neural_progenitor_cells_(sai)	fetal_derived_neural_progenitor_cells_(sai)	unknown	fetal_derived_neural_progenitor_cells_(sai)	unknown	unknown	unknown	unknown	unknown	unknown	fetal	perinatal	unknown	unknown	unknown	unknown	h3k27ac	Histone	H3K27ac	Neural	Fetal neural progenitor cells	unknown	GSM3557733: ChIP-seq H3K27ac CTR 1; Homo sapiens; ChIP-Seq	['source_name=fetal-derived neural progenitor cells (sai)', 'cell type=fetal-derived neural progenitor cells (sai)', 'viral vector=LV.gRNA.CAS9GFP', 'grna target=LacZ', 'chip-antibody=H3K27Ac Diagenode #C15410196']	0	unknown	unknown	unknown	GSM3557733	GSM3557733:_ChIP-seq_H3K27ac_CTR_1;_Homo_sapiens;_ChIP-Seq	GSE107580	Activation_of_neuronal_genes_via_LINE-1_elements_upon_global_DNA_demethylation_in_human_neural_progenitors	0	h3k27ac	h3k27ac	h3k27ac	h3k27ac	Identical	h3k27ac	False	Complete match	False
SRX5236183	h3k27ac	0.9993	non-cancer	1	female	0.7913	primary cell	0.96264	embryonic	1	SRX5236183	unknown	fetal_derived_neural_progenitor_cells_(sai)	unknown	unknown	unknown	unknown	unknown	unknown	unknown	fetal_derived_neural_progenitor_cells_(sai)	fetal_derived_neural_progenitor_cells_(sai)	unknown	fetal_derived_neural_progenitor_cells_(sai)	unknown	unknown	unknown	unknown	unknown	unknown	fetal	perinatal	unknown	unknown	unknown	unknown	h3k27ac	Histone	H3K27ac	Neural	Fetal neural progenitor cells	unknown	GSM3557734: ChIP-seq H3K27ac CTR 2; Homo sapiens; ChIP-Seq	['source_name=fetal-derived neural progenitor cells (sai)', 'cell type=fetal-derived neural progenitor cells (sai)', 'viral vector=LV.gRNA.CAS9GFP', 'grna target=LacZ', 'chip-antibody=H3K27Ac Diagenode #C15410196']	0	unknown	unknown	unknown	GSM3557734	GSM3557734:_ChIP-seq_H3K27ac_CTR_2;_Homo_sapiens;_ChIP-Seq	GSE107580	Activation_of_neuronal_genes_via_LINE-1_elements_upon_global_DNA_demethylation_in_human_neural_progenitors	0	h3k27ac	h3k27ac	h3k27ac	h3k27ac	Identical	h3k27ac	False	Complete match	False
SRX5236188	h3k27ac	0.9932	non-cancer	1	female	0.8497	primary cell	0.78702	embryonic	1	SRX5236188	unknown	fetal_derived_neural_progenitor_cells_(sai)	unknown	unknown	unknown	unknown	unknown	unknown	unknown	fetal_derived_neural_progenitor_cells_(sai)	fetal_derived_neural_progenitor_cells_(sai)	unknown	fetal_derived_neural_progenitor_cells_(sai)	unknown	unknown	unknown	unknown	unknown	unknown	fetal	perinatal	unknown	unknown	unknown	unknown	h3k27ac	Histone	H3K27ac	Neural	Fetal neural progenitor cells	unknown	GSM3557739: ChIP-seq H3K27ac DNMT1ko 1; Homo sapiens; ChIP-Seq	['source_name=fetal-derived neural progenitor cells (sai)', 'cell type=fetal-derived neural progenitor cells (sai)', 'viral vector=LV.gRNA.CAS9GFP', 'grna target=DNMT1 exon 32', 'chip-antibody=H3K27Ac Diagenode #C15410196']	0	unknown	unknown	unknown	GSM3557739	GSM3557739:_ChIP-seq_H3K27ac_DNMT1ko_1;_Homo_sapiens;_ChIP-Seq	GSE107580	Activation_of_neuronal_genes_via_LINE-1_elements_upon_global_DNA_demethylation_in_human_neural_progenitors	0	h3k27ac	h3k27ac	h3k27ac	h3k27ac	Identical	h3k27ac	False	Complete match	False
SRX5236189	h3k27ac	0.9938	non-cancer	1	female	0.7626	primary cell	0.78166	embryonic	1	SRX5236189	unknown	fetal_derived_neural_progenitor_cells_(sai)	unknown	unknown	unknown	unknown	unknown	unknown	unknown	fetal_derived_neural_progenitor_cells_(sai)	fetal_derived_neural_progenitor_cells_(sai)	unknown	fetal_derived_neural_progenitor_cells_(sai)	unknown	unknown	unknown	unknown	unknown	unknown	fetal	perinatal	unknown	unknown	unknown	unknown	h3k27ac	Histone	H3K27ac	Neural	Fetal neural progenitor cells	unknown	GSM3557740: ChIP-seq H3K27ac DNMT1ko 2; Homo sapiens; ChIP-Seq	['source_name=fetal-derived neural progenitor cells (sai)', 'cell type=fetal-derived neural progenitor cells (sai)', 'viral vector=LV.gRNA.CAS9GFP', 'grna target=DNMT1 exon 32', 'chip-antibody=H3K27Ac Diagenode #C15410196']	0	unknown	unknown	unknown	GSM3557740	GSM3557740:_ChIP-seq_H3K27ac_DNMT1ko_2;_Homo_sapiens;_ChIP-Seq	GSE107580	Activation_of_neuronal_genes_via_LINE-1_elements_upon_global_DNA_demethylation_in_human_neural_progenitors	0	h3k27ac	h3k27ac	h3k27ac	h3k27ac	Identical	h3k27ac	False	Complete match	False
SRX3436839	h3k27ac	0.9059	cancer	0.7687	female	0.9286	cell line	0.99938	newborn	0.9893	SRX3436839	unknown	cell_line	unknown	unknown	cell_line	unknown	unknown	unknown	unknown	hap1	unknown	unknown	hap1	unknown	unknown	unknown	unknown	cell_line	cell_line	unknown	unknown	unknown	unknown	unknown	unknown	h3k27ac	Histone	H3K27ac	Blood	HAP1	unknown	GSM2871900: H3K27ac starved 1; Homo sapiens; ChIP-Seq	['source_name=HAP1', 'cell line=HAP1', 'treatment=3h EBSS', 'chip-antibody=Rabbit anti-histone H3 acetyl K27 (ab4729; Abcam)']	0	unknown	unknown	unknown	GSM2871900	GSM2871900:_H3K27ac_starved_1;_Homo_sapiens;_ChIP-Seq	GSE107603	Human_HAP1_cells_before_and_after_nutrient_deprivation	0	h3k27ac	h3k27ac	h3k27ac	----	Identical	h3k27ac	False	Complete match	False
SRX3436840	h3k27ac	0.9148	cancer	0.8518	female	0.9135	cell line	0.9995	newborn	0.9864	SRX3436840	unknown	cell_line	unknown	unknown	cell_line	unknown	unknown	unknown	unknown	hap1	unknown	unknown	hap1	unknown	unknown	unknown	unknown	cell_line	cell_line	unknown	unknown	unknown	unknown	unknown	unknown	h3k27ac	Histone	H3K27ac	Blood	HAP1	unknown	GSM2871901: H3K27ac starved 2; Homo sapiens; ChIP-Seq	['source_name=HAP1', 'cell line=HAP1', 'treatment=3h EBSS', 'chip-antibody=Rabbit anti-histone H3 acetyl K27 (ab4729; Abcam)']	0	unknown	unknown	unknown	GSM2871901	GSM2871901:_H3K27ac_starved_2;_Homo_sapiens;_ChIP-Seq	GSE107603	Human_HAP1_cells_before_and_after_nutrient_deprivation	0	h3k27ac	h3k27ac	h3k27ac	----	Identical	h3k27ac	False	Complete match	False
SRX3436838	h3k27ac	0.8837	cancer	0.8529	female	0.8482	cell line	0.99991	newborn	0.9506	SRX3436838	unknown	cell_line	unknown	unknown	cell_line	unknown	unknown	unknown	unknown	hap1	unknown	unknown	hap1	unknown	unknown	unknown	unknown	cell_line	cell_line	unknown	unknown	unknown	unknown	unknown	unknown	h3k27ac	Histone	H3K27ac	Blood	HAP1	unknown	GSM2871899: H3K27ac 2; Homo sapiens; ChIP-Seq	['source_name=HAP1', 'cell line=HAP1', 'treatment=None', 'chip-antibody=Rabbit anti-histone H3 acetyl K27 (ab4729; Abcam)']	0	unknown	unknown	unknown	GSM2871899	GSM2871899:_H3K27ac_2;_Homo_sapiens;_ChIP-Seq	GSE107603	Human_HAP1_cells_before_and_after_nutrient_deprivation	0	h3k27ac	h3k27ac	h3k27ac	----	Identical	h3k27ac	False	Complete match	False
SRX3436837	h3k27ac	0.9078	cancer	0.8537	female	0.8698	cell line	0.99988	newborn	0.9414	SRX3436837	unknown	cell_line	unknown	unknown	cell_line	unknown	unknown	unknown	unknown	hap1	unknown	unknown	hap1	unknown	unknown	unknown	unknown	cell_line	cell_line	unknown	unknown	unknown	unknown	unknown	unknown	h3k27ac	Histone	H3K27ac	Blood	HAP1	unknown	GSM2871898: H3K27ac 1; Homo sapiens; ChIP-Seq	['source_name=HAP1', 'cell line=HAP1', 'treatment=None', 'chip-antibody=Rabbit anti-histone H3 acetyl K27 (ab4729; Abcam)']	0	unknown	unknown	unknown	GSM2871898	GSM2871898:_H3K27ac_1;_Homo_sapiens;_ChIP-Seq	GSE107603	Human_HAP1_cells_before_and_after_nutrient_deprivation	0	h3k27ac	h3k27ac	h3k27ac	----	Identical	h3k27ac	False	Complete match	False
SRX3436843	h3k4me3	1	cancer	0.8811	female	0.95	cell line	0.99615	newborn	0.8103	SRX3436843	unknown	cell_line	unknown	unknown	cell_line	unknown	unknown	unknown	unknown	hap1	unknown	unknown	hap1	unknown	unknown	unknown	unknown	cell_line	cell_line	unknown	unknown	unknown	unknown	unknown	unknown	h3k4me3	Histone	H3K4me3	Blood	HAP1	unknown	GSM2871904: H3K4me3 starved 1; Homo sapiens; ChIP-Seq	['source_name=HAP1', 'cell line=HAP1', 'treatment=3h EBSS', 'chip-antibody=Rabbit anti-histone H3 trimethyl K4 (39159; Active Motif)']	0	unknown	unknown	unknown	GSM2871904	GSM2871904:_H3K4me3_starved_1;_Homo_sapiens;_ChIP-Seq	GSE107603	Human_HAP1_cells_before_and_after_nutrient_deprivation	0	h3k4me3	h3k4me3	h3k4me3	----	Identical	h3k4me3	False	Complete match	False
SRX3436844	h3k4me3	1	cancer	0.8831	female	0.9465	cell line	0.99475	newborn	0.7713	SRX3436844	unknown	cell_line	unknown	unknown	cell_line	unknown	unknown	unknown	unknown	hap1	unknown	unknown	hap1	unknown	unknown	unknown	unknown	cell_line	cell_line	unknown	unknown	unknown	unknown	unknown	unknown	h3k4me3	Histone	H3K4me3	Blood	HAP1	unknown	GSM2871905: H3K4me3 starved 2; Homo sapiens; ChIP-Seq	['source_name=HAP1', 'cell line=HAP1', 'treatment=3h EBSS', 'chip-antibody=Rabbit anti-histone H3 trimethyl K4 (39159; Active Motif)']	0	unknown	unknown	unknown	GSM2871905	GSM2871905:_H3K4me3_starved_2;_Homo_sapiens;_ChIP-Seq	GSE107603	Human_HAP1_cells_before_and_after_nutrient_deprivation	0	h3k4me3	h3k4me3	h3k4me3	----	Identical	h3k4me3	False	Complete match	False
SRX3436853	input	0.9815	non-cancer	0.9307	female	0.9054	cell line	0.97726	newborn	0.913	SRX3436853	unknown	cell_line	unknown	unknown	cell_line	unknown	unknown	unknown	unknown	hap1	unknown	unknown	hap1	unknown	unknown	unknown	unknown	cell_line	cell_line	unknown	unknown	unknown	unknown	unknown	unknown	input	Input control	Input control	Blood	HAP1	unknown	GSM2871914: Input.; Homo sapiens; ChIP-Seq	['source_name=HAP1', 'cell line=HAP1', 'treatment=None', 'chip-antibody=None']	0	unknown	unknown	unknown	GSM2871914	GSM2871914:_Input.;_Homo_sapiens;_ChIP-Seq	GSE107603	Human_HAP1_cells_before_and_after_nutrient_deprivation	0	input	input	----	----	Identical	input	False	Complete match	False
SRX3436842	h3k4me3	1	cancer	0.9438	female	0.918	cell line	0.99822	newborn	0.7817	SRX3436842	unknown	cell_line	unknown	unknown	cell_line	unknown	unknown	unknown	unknown	hap1	unknown	unknown	hap1	unknown	unknown	unknown	unknown	cell_line	cell_line	unknown	unknown	unknown	unknown	unknown	unknown	h3k4me3	Histone	H3K4me3	Blood	HAP1	unknown	GSM2871903: H3K4me3 2; Homo sapiens; ChIP-Seq	['source_name=HAP1', 'cell line=HAP1', 'treatment=None', 'chip-antibody=Rabbit anti-histone H3 trimethyl K4 (39159; Active Motif)']	0	unknown	unknown	unknown	GSM2871903	GSM2871903:_H3K4me3_2;_Homo_sapiens;_ChIP-Seq	GSE107603	Human_HAP1_cells_before_and_after_nutrient_deprivation	0	h3k4me3	h3k4me3	h3k4me3	----	Identical	h3k4me3	False	Complete match	False
SRX3436841	h3k4me3	1	cancer	0.9478	female	0.9209	cell line	0.99851	newborn	0.7758	SRX3436841	unknown	cell_line	unknown	unknown	cell_line	unknown	unknown	unknown	unknown	hap1	unknown	unknown	hap1	unknown	unknown	unknown	unknown	cell_line	cell_line	unknown	unknown	unknown	unknown	unknown	unknown	h3k4me3	Histone	H3K4me3	Blood	HAP1	unknown	GSM2871902: H3K4me3 1; Homo sapiens; ChIP-Seq	['source_name=HAP1', 'cell line=HAP1', 'treatment=None', 'chip-antibody=Rabbit anti-histone H3 trimethyl K4 (39159; Active Motif)']	0	unknown	unknown	unknown	GSM2871902	GSM2871902:_H3K4me3_1;_Homo_sapiens;_ChIP-Seq	GSE107603	Human_HAP1_cells_before_and_after_nutrient_deprivation	0	h3k4me3	h3k4me3	h3k4me3	h3k4me3	Identical	h3k4me3	False	Complete match	False
SRX3437487	input	0.8161	non-cancer	0.9478	mixed	0.6371	cell line	0.61442	newborn	0.9996	SRX3437487	unknown	cell_line	unknown	unknown	unknown	unknown	unknown	unknown	unknown	hela	human_cervical_cancer_cell_line	unknown	hela	unknown	unknown	unknown	unknown	cell_line	cell_line	unknown	unknown	cancer	cancer	cervical	cervical	input	unknown	unknown	Uterus	HeLa	Primary Tissue=Cervix|Tissue Diagnosis=Adenocarcinoma	GSM2872370: Input HA-dCas9 and Ty1 aGCN4-D3A 10ng; Homo sapiens; ChIP-Seq	['source_name=HeLa', 'cell type=human cervical cancer cell line', 'plasmids=pGK-dCas9-SunTag (Addgene #100943) + pEF1a-NLS-scFvGCN4-DNMT3A (Addgene #100941) + pEf1a-SHB_1-gRNA-GFP']	0	unknown	unknown	unknown	GSM2872370	GSM2872370:_Input_HA-dCas9_and_Ty1_aGCN4-D3A_10ng;_Homo_sapiens;_ChIP-Seq	GSE107607	A_modular_dCas9-SunTag_DNMT3A_epigenome_editing_system_overcomes_pervasive_off-target_activity_of_direct_fusion_dCas9-DNMT3A_constructs	0	input	unclassified	----	----	1 source	input	False	Complete match	False
SRX3437464	input	0.7584	non-cancer	0.9543	mixed	0.8037	cell line	0.72725	newborn	1	SRX3437464	unknown	cell_line	unknown	unknown	unknown	unknown	unknown	unknown	unknown	hela	human_cervical_cancer_cell_line	unknown	hela	unknown	unknown	unknown	unknown	cell_line	cell_line	unknown	unknown	cancer	cancer	cervical	cervical	input	unknown	unknown	Uterus	HeLa	Primary Tissue=Cervix|Tissue Diagnosis=Adenocarcinoma	GSM2872347: NRF1 ChIP-seq dC9Sun-D3A input; Homo sapiens; ChIP-Seq	['source_name=HeLa', 'cell type=human cervical cancer cell line', 'plasmids=pGK-dCas9-SunTag (Addgene #100943) + pEF1a-NLS-scFvGCN4-DNMT3A (Addgene #100941) + pEf1a-TMEM206_2-gRNA-GFP']	0	unknown	unknown	unknown	GSM2872347	GSM2872347:_NRF1_ChIP-seq_dC9Sun-D3A_input;_Homo_sapiens;_ChIP-Seq	GSE107607	A_modular_dCas9-SunTag_DNMT3A_epigenome_editing_system_overcomes_pervasive_off-target_activity_of_direct_fusion_dCas9-DNMT3A_constructs	0	input	unclassified	----	input	Identical	input	False	Complete match	False
SRX3437417	input	0.8653	non-cancer	0.9978	mixed	0.6186	cell line	0.98046	newborn	0.9997	SRX3437417	unknown	cell_line	unknown	unknown	unknown	unknown	unknown	unknown	unknown	hela	human_cervical_cancer_cell_line	unknown	hela	unknown	unknown	unknown	unknown	cell_line	cell_line	unknown	unknown	cancer	cancer	cervical	cervical	input	unknown	unknown	Uterus	HeLa	Primary Tissue=Cervix|Tissue Diagnosis=Adenocarcinoma	GSM2872300: HeLa CTCF dC9Sun-D3A input ChIP-seq; Homo sapiens; ChIP-Seq	['source_name=HeLa', 'cell type=human cervical cancer cell line', 'plasmids=pGK-dCas9-SunTag (Addgene #100943) + pEF1a-NLS-scFvGCN4-DNMT3A (Addgene #100941) + pEf1a-SHB_1-gRNA-GFP']	0	unknown	unknown	unknown	GSM2872300	GSM2872300:_HeLa_CTCF_dC9Sun-D3A_input_ChIP-seq;_Homo_sapiens;_ChIP-Seq	GSE107607	A_modular_dCas9-SunTag_DNMT3A_epigenome_editing_system_overcomes_pervasive_off-target_activity_of_direct_fusion_dCas9-DNMT3A_constructs	0	input	unclassified	----	----	1 source	input	False	Complete match	False
SRX3437581	h3k27ac	0.8414	cancer	0.9057	mixed	0.8106	cell line	0.88954	embryonic	0.9032	SRX3437581	unknown	cell_line	unknown	unknown	nt2/d1	unknown	unknown	unknown	unknown	embryonal_carcinoma_cell_line	pluripotent_embryonal_carcinoma_cell_line	unknown	embryonal_carcinoma_cell_line	unknown	unknown	unknown	unknown	cell_line	cell_line	embryo	perinatal	carcinoma	cancer	unknown	unknown	h3k27ac	Histone	H3K27ac	Pluripotent stem cell	NT2-D1	Tissue=testis|Lineage=inner cell mass|Description=malignant pluripotent embryonal carcinoma (NTera-2), "The NTERA-2 cl.D1 cell line is a pluripotent human testicular embryonal carcinoma cell line derived by cloning the NTERA-2 cell line." - ATCC. (PMID: 6694356)	GSM2872473: H3K27ac CT +RA; Homo sapiens; ChIP-Seq	['source_name=embryonal carcinoma cell line', 'cell line=NT2/D1', 'cell type=pluripotent embryonal carcinoma cell line', 'genotype/variation=CRISPR/Cas9 control', 'atra=+', 'chip antibody=H3K27ac (39133, Active Motif)']	0	unknown	unknown	unknown	GSM2872473	GSM2872473:_H3K27ac_CT_+RA;_Homo_sapiens;_ChIP-Seq	GSE107609	Genomic_occurrence_analysis_of_PRMT6-dependent_H3R2me2a	0	h3k27ac	h3k27ac	h3k27ac	----	Identical	h3k27ac	False	Complete match	False
SRX3437580	h3k27ac	0.9975	cancer	0.9736	mixed	0.7961	cell line	0.99987	newborn	0.8439	SRX3437580	unknown	cell_line	unknown	unknown	nt2/d1	unknown	unknown	unknown	unknown	embryonal_carcinoma_cell_line	pluripotent_embryonal_carcinoma_cell_line	unknown	embryonal_carcinoma_cell_line	unknown	unknown	unknown	unknown	cell_line	cell_line	embryo	perinatal	carcinoma	cancer	unknown	unknown	h3k27ac	Histone	H3K27ac	Pluripotent stem cell	NT2-D1	Tissue=testis|Lineage=inner cell mass|Description=malignant pluripotent embryonal carcinoma (NTera-2), "The NTERA-2 cl.D1 cell line is a pluripotent human testicular embryonal carcinoma cell line derived by cloning the NTERA-2 cell line." - ATCC. (PMID: 6694356)	GSM2872472: H3K27ac CT -RA; Homo sapiens; ChIP-Seq	['source_name=embryonal carcinoma cell line', 'cell line=NT2/D1', 'cell type=pluripotent embryonal carcinoma cell line', 'genotype/variation=CRISPR/Cas9 control', 'atra=-', 'chip antibody=H3K27ac (39133, Active Motif)']	0	unknown	unknown	unknown	GSM2872472	GSM2872472:_H3K27ac_CT_-RA;_Homo_sapiens;_ChIP-Seq	GSE107609	Genomic_occurrence_analysis_of_PRMT6-dependent_H3R2me2a	0	h3k27ac	h3k27ac	h3k27ac	h3k27ac	Identical	h3k27ac	False	Complete match	False
SRX3437598	input	0.5831	cancer	0.9741	mixed	0.9982	cell line	0.89936	newborn	1	SRX3437598	unknown	cell_line	unknown	unknown	nt2/d1	unknown	unknown	unknown	unknown	embryonal_carcinoma_cell_line	pluripotent_embryonal_carcinoma_cell_line	unknown	embryonal_carcinoma_cell_line	unknown	unknown	unknown	unknown	cell_line	cell_line	embryo	perinatal	carcinoma	cancer	unknown	unknown	input	unknown	unknown	Pluripotent stem cell	NT2-D1	Tissue=testis|Lineage=inner cell mass|Description=malignant pluripotent embryonal carcinoma (NTera-2), "The NTERA-2 cl.D1 cell line is a pluripotent human testicular embryonal carcinoma cell line derived by cloning the NTERA-2 cell line." - ATCC. (PMID: 6694356)	GSM2872490: IgG KO-1 -RA; Homo sapiens; ChIP-Seq	['source_name=embryonal carcinoma cell line', 'cell line=NT2/D1', 'cell type=pluripotent embryonal carcinoma cell line', 'genotype/variation=CRISPR/Cas9-mediated deletion of PRMT6', 'atra=-', 'chip antibody=IgG rabbit (I5006, Sigma)']	0	unknown	unknown	unknown	GSM2872490	GSM2872490:_IgG_KO-1_-RA;_Homo_sapiens;_ChIP-Seq	GSE107609	Genomic_occurrence_analysis_of_PRMT6-dependent_H3R2me2a	0	input	unclassified	----	----	1 source	input	False	Complete match	False
SRX3437583	h3k27me3	0.9802	cancer	0.986	male	0.6094	cell line	0.92682	newborn	0.9982	SRX3437583	unknown	cell_line	unknown	unknown	nt2/d1	unknown	unknown	unknown	unknown	embryonal_carcinoma_cell_line	pluripotent_embryonal_carcinoma_cell_line	unknown	embryonal_carcinoma_cell_line	unknown	unknown	unknown	unknown	cell_line	cell_line	embryo	perinatal	carcinoma	cancer	unknown	unknown	h3k27ac	Histone	H3K27ac	Pluripotent stem cell	NT2-D1	Tissue=testis|Lineage=inner cell mass|Description=malignant pluripotent embryonal carcinoma (NTera-2), "The NTERA-2 cl.D1 cell line is a pluripotent human testicular embryonal carcinoma cell line derived by cloning the NTERA-2 cell line." - ATCC. (PMID: 6694356)	GSM2872475: H3K27ac KO-2 +RA; Homo sapiens; ChIP-Seq	['source_name=embryonal carcinoma cell line', 'cell line=NT2/D1', 'cell type=pluripotent embryonal carcinoma cell line', 'genotype/variation=CRISPR/Cas9-mediated deletion of PRMT6', 'atra=+', 'chip antibody=H3K27ac (39133, Active Motif)']	0	unknown	unknown	unknown	GSM2872475	GSM2872475:_H3K27ac_KO-2_+RA;_Homo_sapiens;_ChIP-Seq	GSE107609	Genomic_occurrence_analysis_of_PRMT6-dependent_H3R2me2a	0	h3k27ac	h3k27ac	h3k27ac	----	Identical	h3k27ac	False	No match	True
SRX3437585	h3k4me1	0.9975	cancer	0.9926	mixed	0.6417	cell line	0.97975	embryonic	0.7814	SRX3437585	unknown	cell_line	unknown	unknown	nt2/d1	unknown	unknown	unknown	unknown	embryonal_carcinoma_cell_line	pluripotent_embryonal_carcinoma_cell_line	unknown	embryonal_carcinoma_cell_line	unknown	unknown	unknown	unknown	cell_line	cell_line	embryo	perinatal	carcinoma	cancer	unknown	unknown	h3k4me1	Histone	H3K4me1	Pluripotent stem cell	NT2-D1	Tissue=testis|Lineage=inner cell mass|Description=malignant pluripotent embryonal carcinoma (NTera-2), "The NTERA-2 cl.D1 cell line is a pluripotent human testicular embryonal carcinoma cell line derived by cloning the NTERA-2 cell line." - ATCC. (PMID: 6694356)	GSM2872477: H3K4me1 CT +RA; Homo sapiens; ChIP-Seq	['source_name=embryonal carcinoma cell line', 'cell line=NT2/D1', 'cell type=pluripotent embryonal carcinoma cell line', 'genotype/variation=CRISPR/Cas9 control', 'atra=+', 'chip antibody=H3K4me1 (39297, Active Motif)']	0	unknown	unknown	unknown	GSM2872477	GSM2872477:_H3K4me1_CT_+RA;_Homo_sapiens;_ChIP-Seq	GSE107609	Genomic_occurrence_analysis_of_PRMT6-dependent_H3R2me2a	0	h3k4me1	h3k4me1	h3k4me1	----	Identical	h3k4me1	False	Complete match	False
SRX3437596	input	0.8863	cancer	0.9969	mixed	0.9314	cell line	0.87036	newborn	0.9994	SRX3437596	unknown	cell_line	unknown	unknown	nt2/d1	unknown	unknown	unknown	unknown	embryonal_carcinoma_cell_line	pluripotent_embryonal_carcinoma_cell_line	unknown	embryonal_carcinoma_cell_line	unknown	unknown	unknown	unknown	cell_line	cell_line	embryo	perinatal	carcinoma	cancer	unknown	unknown	input	unknown	unknown	Pluripotent stem cell	NT2-D1	Tissue=testis|Lineage=inner cell mass|Description=malignant pluripotent embryonal carcinoma (NTera-2), "The NTERA-2 cl.D1 cell line is a pluripotent human testicular embryonal carcinoma cell line derived by cloning the NTERA-2 cell line." - ATCC. (PMID: 6694356)	GSM2872488: IgG CT -RA; Homo sapiens; ChIP-Seq	['source_name=embryonal carcinoma cell line', 'cell line=NT2/D1', 'cell type=pluripotent embryonal carcinoma cell line', 'genotype/variation=CRISPR/Cas9 control', 'atra=-', 'chip antibody=IgG rabbit (I5006, Sigma)']	0	unknown	unknown	unknown	GSM2872488	GSM2872488:_IgG_CT_-RA;_Homo_sapiens;_ChIP-Seq	GSE107609	Genomic_occurrence_analysis_of_PRMT6-dependent_H3R2me2a	0	input	unclassified	----	----	1 source	input	False	Complete match	False
SRX3437582	h3k27ac	0.995	cancer	0.9973	mixed	0.9423	cell line	0.99999	newborn	0.992	SRX3437582	unknown	cell_line	unknown	unknown	nt2/d1	unknown	unknown	unknown	unknown	embryonal_carcinoma_cell_line	pluripotent_embryonal_carcinoma_cell_line	unknown	embryonal_carcinoma_cell_line	unknown	unknown	unknown	unknown	cell_line	cell_line	embryo	perinatal	carcinoma	cancer	unknown	unknown	h3k27ac	Histone	H3K27ac	Pluripotent stem cell	NT2-D1	Tissue=testis|Lineage=inner cell mass|Description=malignant pluripotent embryonal carcinoma (NTera-2), "The NTERA-2 cl.D1 cell line is a pluripotent human testicular embryonal carcinoma cell line derived by cloning the NTERA-2 cell line." - ATCC. (PMID: 6694356)	GSM2872474: H3K27ac KO-2 -RA; Homo sapiens; ChIP-Seq	['source_name=embryonal carcinoma cell line', 'cell line=NT2/D1', 'cell type=pluripotent embryonal carcinoma cell line', 'genotype/variation=CRISPR/Cas9-mediated deletion of PRMT6', 'atra=-', 'chip antibody=H3K27ac (39133, Active Motif)']	0	unknown	unknown	unknown	GSM2872474	GSM2872474:_H3K27ac_KO-2_-RA;_Homo_sapiens;_ChIP-Seq	GSE107609	Genomic_occurrence_analysis_of_PRMT6-dependent_H3R2me2a	0	h3k27ac	h3k27ac	h3k27ac	----	Identical	h3k27ac	False	Complete match	False
SRX3437600	input	0.8791	cancer	0.9982	mixed	0.9518	cell line	0.54059	newborn	0.9992	SRX3437600	unknown	cell_line	unknown	unknown	nt2/d1	unknown	unknown	unknown	unknown	embryonal_carcinoma_cell_line	pluripotent_embryonal_carcinoma_cell_line	unknown	embryonal_carcinoma_cell_line	unknown	unknown	unknown	unknown	cell_line	cell_line	embryo	perinatal	carcinoma	cancer	unknown	unknown	input	unknown	unknown	Pluripotent stem cell	NT2-D1	Tissue=testis|Lineage=inner cell mass|Description=malignant pluripotent embryonal carcinoma (NTera-2), "The NTERA-2 cl.D1 cell line is a pluripotent human testicular embryonal carcinoma cell line derived by cloning the NTERA-2 cell line." - ATCC. (PMID: 6694356)	GSM2872492: IgG KO-2 +RA; Homo sapiens; ChIP-Seq	['source_name=embryonal carcinoma cell line', 'cell line=NT2/D1', 'cell type=pluripotent embryonal carcinoma cell line', 'genotype/variation=CRISPR/Cas9-mediated deletion of PRMT6', 'atra=+', 'chip antibody=IgG rabbit (I5006, Sigma)']	0	unknown	unknown	unknown	GSM2872492	GSM2872492:_IgG_KO-2_+RA;_Homo_sapiens;_ChIP-Seq	GSE107609	Genomic_occurrence_analysis_of_PRMT6-dependent_H3R2me2a	0	input	unclassified	----	----	1 source	input	False	Complete match	False
SRX3437589	h3k4me3	1	cancer	0.9987	mixed	0.5634	cell line	0.98586	newborn	0.5946	SRX3437589	unknown	cell_line	unknown	unknown	nt2/d1	unknown	unknown	unknown	unknown	embryonal_carcinoma_cell_line	pluripotent_embryonal_carcinoma_cell_line	unknown	embryonal_carcinoma_cell_line	unknown	unknown	unknown	unknown	cell_line	cell_line	embryo	perinatal	carcinoma	cancer	unknown	unknown	h3k4me3	Histone	H3K4me3	Pluripotent stem cell	NT2-D1	Tissue=testis|Lineage=inner cell mass|Description=malignant pluripotent embryonal carcinoma (NTera-2), "The NTERA-2 cl.D1 cell line is a pluripotent human testicular embryonal carcinoma cell line derived by cloning the NTERA-2 cell line." - ATCC. (PMID: 6694356)	GSM2872481: H3K4me3 CT +RA; Homo sapiens; ChIP-Seq	['source_name=embryonal carcinoma cell line', 'cell line=NT2/D1', 'cell type=pluripotent embryonal carcinoma cell line', 'genotype/variation=CRISPR/Cas9 control', 'atra=+', 'chip antibody=H3K4me3 (07-473, Merck Millipore)']	0	unknown	unknown	unknown	GSM2872481	GSM2872481:_H3K4me3_CT_+RA;_Homo_sapiens;_ChIP-Seq	GSE107609	Genomic_occurrence_analysis_of_PRMT6-dependent_H3R2me2a	0	h3k4me3	h3k4me3	h3k4me3	h3k4me3	Identical	h3k4me3	False	Complete match	False
SRX3437597	input	0.9447	cancer	0.9987	mixed	0.9693	cell line	0.55341	newborn	0.9993	SRX3437597	unknown	cell_line	unknown	unknown	nt2/d1	unknown	unknown	unknown	unknown	embryonal_carcinoma_cell_line	pluripotent_embryonal_carcinoma_cell_line	unknown	embryonal_carcinoma_cell_line	unknown	unknown	unknown	unknown	cell_line	cell_line	embryo	perinatal	carcinoma	cancer	unknown	unknown	input	unknown	unknown	Pluripotent stem cell	NT2-D1	Tissue=testis|Lineage=inner cell mass|Description=malignant pluripotent embryonal carcinoma (NTera-2), "The NTERA-2 cl.D1 cell line is a pluripotent human testicular embryonal carcinoma cell line derived by cloning the NTERA-2 cell line." - ATCC. (PMID: 6694356)	GSM2872489: IgG CT +RA; Homo sapiens; ChIP-Seq	['source_name=embryonal carcinoma cell line', 'cell line=NT2/D1', 'cell type=pluripotent embryonal carcinoma cell line', 'genotype/variation=CRISPR/Cas9 control', 'atra=+', 'chip antibody=IgG rabbit (I5006, Sigma)']	0	unknown	unknown	unknown	GSM2872489	GSM2872489:_IgG_CT_+RA;_Homo_sapiens;_ChIP-Seq	GSE107609	Genomic_occurrence_analysis_of_PRMT6-dependent_H3R2me2a	0	input	unclassified	----	input	Identical	input	False	Complete match	False
SRX3437599	input	0.763	cancer	0.9993	mixed	0.9748	cell line	0.9541	newborn	0.9995	SRX3437599	unknown	cell_line	unknown	unknown	nt2/d1	unknown	unknown	unknown	unknown	embryonal_carcinoma_cell_line	pluripotent_embryonal_carcinoma_cell_line	unknown	embryonal_carcinoma_cell_line	unknown	unknown	unknown	unknown	cell_line	cell_line	embryo	perinatal	carcinoma	cancer	unknown	unknown	input	unknown	unknown	Pluripotent stem cell	NT2-D1	Tissue=testis|Lineage=inner cell mass|Description=malignant pluripotent embryonal carcinoma (NTera-2), "The NTERA-2 cl.D1 cell line is a pluripotent human testicular embryonal carcinoma cell line derived by cloning the NTERA-2 cell line." - ATCC. (PMID: 6694356)	GSM2872491: IgG KO-2 -RA; Homo sapiens; ChIP-Seq	['source_name=embryonal carcinoma cell line', 'cell line=NT2/D1', 'cell type=pluripotent embryonal carcinoma cell line', 'genotype/variation=CRISPR/Cas9-mediated deletion of PRMT6', 'atra=-', 'chip antibody=IgG rabbit (I5006, Sigma)']	0	unknown	unknown	unknown	GSM2872491	GSM2872491:_IgG_KO-2_-RA;_Homo_sapiens;_ChIP-Seq	GSE107609	Genomic_occurrence_analysis_of_PRMT6-dependent_H3R2me2a	0	input	unclassified	----	----	1 source	input	False	Complete match	False
SRX3437588	h3k4me3	1	cancer	0.9994	male	0.6411	cell line	0.99782	newborn	0.6608	SRX3437588	unknown	cell_line	unknown	unknown	nt2/d1	unknown	unknown	unknown	unknown	embryonal_carcinoma_cell_line	pluripotent_embryonal_carcinoma_cell_line	unknown	embryonal_carcinoma_cell_line	unknown	unknown	unknown	unknown	cell_line	cell_line	embryo	perinatal	carcinoma	cancer	unknown	unknown	h3k4me3	Histone	H3K4me3	Pluripotent stem cell	NT2-D1	Tissue=testis|Lineage=inner cell mass|Description=malignant pluripotent embryonal carcinoma (NTera-2), "The NTERA-2 cl.D1 cell line is a pluripotent human testicular embryonal carcinoma cell line derived by cloning the NTERA-2 cell line." - ATCC. (PMID: 6694356)	GSM2872480: H3K4me3 CT -RA; Homo sapiens; ChIP-Seq	['source_name=embryonal carcinoma cell line', 'cell line=NT2/D1', 'cell type=pluripotent embryonal carcinoma cell line', 'genotype/variation=CRISPR/Cas9 control', 'atra=-', 'chip antibody=H3K4me3 (07-473, Merck Millipore)']	0	unknown	unknown	unknown	GSM2872480	GSM2872480:_H3K4me3_CT_-RA;_Homo_sapiens;_ChIP-Seq	GSE107609	Genomic_occurrence_analysis_of_PRMT6-dependent_H3R2me2a	0	h3k4me3	h3k4me3	h3k4me3	h3k4me3	Identical	h3k4me3	False	Complete match	False
SRX3437584	h3k4me1	0.9708	cancer	0.9995	mixed	0.9023	cell line	0.99208	newborn	0.988	SRX3437584	unknown	cell_line	unknown	unknown	nt2/d1	unknown	unknown	unknown	unknown	embryonal_carcinoma_cell_line	pluripotent_embryonal_carcinoma_cell_line	unknown	embryonal_carcinoma_cell_line	unknown	unknown	unknown	unknown	cell_line	cell_line	embryo	perinatal	carcinoma	cancer	unknown	unknown	h3k4me1	Histone	H3K4me1	Pluripotent stem cell	NT2-D1	Tissue=testis|Lineage=inner cell mass|Description=malignant pluripotent embryonal carcinoma (NTera-2), "The NTERA-2 cl.D1 cell line is a pluripotent human testicular embryonal carcinoma cell line derived by cloning the NTERA-2 cell line." - ATCC. (PMID: 6694356)	GSM2872476: H3K4me1 CT -RA; Homo sapiens; ChIP-Seq	['source_name=embryonal carcinoma cell line', 'cell line=NT2/D1', 'cell type=pluripotent embryonal carcinoma cell line', 'genotype/variation=CRISPR/Cas9 control', 'atra=-', 'chip antibody=H3K4me1 (39297, Active Motif)']	0	unknown	unknown	unknown	GSM2872476	GSM2872476:_H3K4me1_CT_-RA;_Homo_sapiens;_ChIP-Seq	GSE107609	Genomic_occurrence_analysis_of_PRMT6-dependent_H3R2me2a	0	h3k4me1	h3k4me1	h3k4me1	----	Identical	h3k4me1	False	Complete match	False
SRX3437590	h3k4me3	1	cancer	0.9995	mixed	0.4652	cell line	0.99647	newborn	0.95	SRX3437590	unknown	cell_line	unknown	unknown	nt2/d1	unknown	unknown	unknown	unknown	embryonal_carcinoma_cell_line	pluripotent_embryonal_carcinoma_cell_line	unknown	embryonal_carcinoma_cell_line	unknown	unknown	unknown	unknown	cell_line	cell_line	embryo	perinatal	carcinoma	cancer	unknown	unknown	h3k4me3	Histone	H3K4me3	Pluripotent stem cell	NT2-D1	Tissue=testis|Lineage=inner cell mass|Description=malignant pluripotent embryonal carcinoma (NTera-2), "The NTERA-2 cl.D1 cell line is a pluripotent human testicular embryonal carcinoma cell line derived by cloning the NTERA-2 cell line." - ATCC. (PMID: 6694356)	GSM2872482: H3K4me3 KO-2 -RA; Homo sapiens; ChIP-Seq	['source_name=embryonal carcinoma cell line', 'cell line=NT2/D1', 'cell type=pluripotent embryonal carcinoma cell line', 'genotype/variation=CRISPR/Cas9-mediated deletion of PRMT6', 'atra=-', 'chip antibody=H3K4me3 (07-473, Merck Millipore)']	0	unknown	unknown	unknown	GSM2872482	GSM2872482:_H3K4me3_KO-2_-RA;_Homo_sapiens;_ChIP-Seq	GSE107609	Genomic_occurrence_analysis_of_PRMT6-dependent_H3R2me2a	0	h3k4me3	h3k4me3	h3k4me3	----	Identical	h3k4me3	False	Complete match	False
SRX3437586	h3k4me1	0.9449	cancer	0.9996	mixed	0.7446	cell line	0.99526	newborn	0.9954	SRX3437586	unknown	cell_line	unknown	unknown	nt2/d1	unknown	unknown	unknown	unknown	embryonal_carcinoma_cell_line	pluripotent_embryonal_carcinoma_cell_line	unknown	embryonal_carcinoma_cell_line	unknown	unknown	unknown	unknown	cell_line	cell_line	embryo	perinatal	carcinoma	cancer	unknown	unknown	h3k4me1	Histone	H3K4me1	Pluripotent stem cell	NT2-D1	Tissue=testis|Lineage=inner cell mass|Description=malignant pluripotent embryonal carcinoma (NTera-2), "The NTERA-2 cl.D1 cell line is a pluripotent human testicular embryonal carcinoma cell line derived by cloning the NTERA-2 cell line." - ATCC. (PMID: 6694356)	GSM2872478: H3K4me1 KO-2 -RA; Homo sapiens; ChIP-Seq	['source_name=embryonal carcinoma cell line', 'cell line=NT2/D1', 'cell type=pluripotent embryonal carcinoma cell line', 'genotype/variation=CRISPR/Cas9-mediated deletion of PRMT6', 'atra=-', 'chip antibody=H3K4me1 (39297, Active Motif)']	0	unknown	unknown	unknown	GSM2872478	GSM2872478:_H3K4me1_KO-2_-RA;_Homo_sapiens;_ChIP-Seq	GSE107609	Genomic_occurrence_analysis_of_PRMT6-dependent_H3R2me2a	0	h3k4me1	h3k4me1	h3k4me1	h3k4me1	Identical	h3k4me1	False	Complete match	False
SRX3437587	h3k4me1	0.976	cancer	0.9996	mixed	0.8376	cell line	0.98774	newborn	0.9875	SRX3437587	unknown	cell_line	unknown	unknown	nt2/d1	unknown	unknown	unknown	unknown	embryonal_carcinoma_cell_line	pluripotent_embryonal_carcinoma_cell_line	unknown	embryonal_carcinoma_cell_line	unknown	unknown	unknown	unknown	cell_line	cell_line	embryo	perinatal	carcinoma	cancer	unknown	unknown	h3k4me1	Histone	H3K4me1	Pluripotent stem cell	NT2-D1	Tissue=testis|Lineage=inner cell mass|Description=malignant pluripotent embryonal carcinoma (NTera-2), "The NTERA-2 cl.D1 cell line is a pluripotent human testicular embryonal carcinoma cell line derived by cloning the NTERA-2 cell line." - ATCC. (PMID: 6694356)	GSM2872479: H3K4me1 KO-2 +RA; Homo sapiens; ChIP-Seq	['source_name=embryonal carcinoma cell line', 'cell line=NT2/D1', 'cell type=pluripotent embryonal carcinoma cell line', 'genotype/variation=CRISPR/Cas9-mediated deletion of PRMT6', 'atra=+', 'chip antibody=H3K4me1 (39297, Active Motif)']	0	unknown	unknown	unknown	GSM2872479	GSM2872479:_H3K4me1_KO-2_+RA;_Homo_sapiens;_ChIP-Seq	GSE107609	Genomic_occurrence_analysis_of_PRMT6-dependent_H3R2me2a	0	h3k4me1	h3k4me1	h3k4me1	----	Identical	h3k4me1	False	Complete match	False
SRX3437591	h3k4me3	0.9998	cancer	0.9997	mixed	0.7142	cell line	0.99458	newborn	0.9863	SRX3437591	unknown	cell_line	unknown	unknown	nt2/d1	unknown	unknown	unknown	unknown	embryonal_carcinoma_cell_line	pluripotent_embryonal_carcinoma_cell_line	unknown	embryonal_carcinoma_cell_line	unknown	unknown	unknown	unknown	cell_line	cell_line	embryo	perinatal	carcinoma	cancer	unknown	unknown	h3k4me3	Histone	H3K4me3	Pluripotent stem cell	NT2-D1	Tissue=testis|Lineage=inner cell mass|Description=malignant pluripotent embryonal carcinoma (NTera-2), "The NTERA-2 cl.D1 cell line is a pluripotent human testicular embryonal carcinoma cell line derived by cloning the NTERA-2 cell line." - ATCC. (PMID: 6694356)	GSM2872483: H3K4me3 KO-2 +RA; Homo sapiens; ChIP-Seq	['source_name=embryonal carcinoma cell line', 'cell line=NT2/D1', 'cell type=pluripotent embryonal carcinoma cell line', 'genotype/variation=CRISPR/Cas9-mediated deletion of PRMT6', 'atra=+', 'chip antibody=H3K4me3 (07-473, Merck Millipore)']	0	unknown	unknown	unknown	GSM2872483	GSM2872483:_H3K4me3_KO-2_+RA;_Homo_sapiens;_ChIP-Seq	GSE107609	Genomic_occurrence_analysis_of_PRMT6-dependent_H3R2me2a	0	h3k4me3	h3k4me3	h3k4me3	----	Identical	h3k4me3	False	Complete match	False
SRX4405559	h3k27me3	0.9934	cancer	0.7905	male	0.8791	cell line	0.8194	newborn	0.9903	SRX4405559	unknown	cell_line	unknown	unknown	nt2/d1	unknown	unknown	unknown	unknown	embryonal_carcinoma_cell_line	pluripotent	unknown	embryonal_carcinoma_cell_line	unknown	unknown	unknown	unknown	cell_line	cell_line	embryo	perinatal	carcinoma	cancer	unknown	unknown	h3k27me3	Histone	H3K27me3	Pluripotent stem cell	NT2-D1	Tissue=testis|Lineage=inner cell mass|Description=malignant pluripotent embryonal carcinoma (NTera-2), "The NTERA-2 cl.D1 cell line is a pluripotent human testicular embryonal carcinoma cell line derived by cloning the NTERA-2 cell line." - ATCC. (PMID: 6694356)	GSM3291468: NT2D1 KO H3K27me3 +RA; Homo sapiens; ChIP-Seq	['source_name=embryonal carcinoma cell line', 'cell type=pluripotent', 'cell line=NT2/D1', 'chip antibody=rabbit (Millipore, 07-449)']	0	unknown	unknown	unknown	GSM3291468	GSM3291468:_NT2D1_KO_H3K27me3_+RA;_Homo_sapiens;_ChIP-Seq	GSE107612	Genomic_location_of_PRMT6-dependent_H3R2_methylation_is_decisive_for_the_transcriptional_outcome_of_associated_genes	0	h3k27me3	h3k27me3	h3k27me3	----	Identical	h3k27me3	False	Complete match	False
SRX4405557	h3k27me3	0.9907	cancer	0.9051	male	0.8853	cell line	0.92362	newborn	0.9894	SRX4405557	unknown	cell_line	unknown	unknown	nt2/d1	unknown	unknown	unknown	unknown	embryonal_carcinoma_cell_line	pluripotent	unknown	embryonal_carcinoma_cell_line	unknown	unknown	unknown	unknown	cell_line	cell_line	embryo	perinatal	carcinoma	cancer	unknown	unknown	h3k27me3	Histone	H3K27me3	Pluripotent stem cell	NT2-D1	Tissue=testis|Lineage=inner cell mass|Description=malignant pluripotent embryonal carcinoma (NTera-2), "The NTERA-2 cl.D1 cell line is a pluripotent human testicular embryonal carcinoma cell line derived by cloning the NTERA-2 cell line." - ATCC. (PMID: 6694356)	GSM3291466: NT2D1 KO H3K27me3 -RA; Homo sapiens; ChIP-Seq	['source_name=embryonal carcinoma cell line', 'cell type=pluripotent', 'cell line=NT2/D1', 'chip antibody=rabbit (Millipore, 07-449)']	0	unknown	unknown	unknown	GSM3291466	GSM3291466:_NT2D1_KO_H3K27me3_-RA;_Homo_sapiens;_ChIP-Seq	GSE107612	Genomic_location_of_PRMT6-dependent_H3R2_methylation_is_decisive_for_the_transcriptional_outcome_of_associated_genes	0	h3k27me3	h3k27me3	h3k27me3	----	Identical	h3k27me3	False	Complete match	False
SRX4405558	h3k27me3	0.9929	cancer	0.9882	male	0.978	cell line	0.89814	newborn	0.9793	SRX4405558	unknown	cell_line	unknown	unknown	nt2/d1	unknown	unknown	unknown	unknown	embryonal_carcinoma_cell_line	pluripotent	unknown	embryonal_carcinoma_cell_line	unknown	unknown	unknown	unknown	cell_line	cell_line	embryo	perinatal	carcinoma	cancer	unknown	unknown	h3k27me3	Histone	H3K27me3	Pluripotent stem cell	NT2-D1	Tissue=testis|Lineage=inner cell mass|Description=malignant pluripotent embryonal carcinoma (NTera-2), "The NTERA-2 cl.D1 cell line is a pluripotent human testicular embryonal carcinoma cell line derived by cloning the NTERA-2 cell line." - ATCC. (PMID: 6694356)	GSM3291467: NT2D1 CT H3K27me3 +RA; Homo sapiens; ChIP-Seq	['source_name=embryonal carcinoma cell line', 'cell type=pluripotent', 'cell line=NT2/D1', 'chip antibody=rabbit (Millipore, 07-449)']	0	unknown	unknown	unknown	GSM3291467	GSM3291467:_NT2D1_CT_H3K27me3_+RA;_Homo_sapiens;_ChIP-Seq	GSE107612	Genomic_location_of_PRMT6-dependent_H3R2_methylation_is_decisive_for_the_transcriptional_outcome_of_associated_genes	0	h3k27me3	h3k27me3	h3k27me3	----	Identical	h3k27me3	False	Complete match	False
SRX4405556	h3k27me3	0.9957	cancer	0.9989	male	0.7836	cell line	0.98467	newborn	0.9525	SRX4405556	unknown	cell_line	unknown	unknown	nt2/d1	unknown	unknown	unknown	unknown	embryonal_carcinoma_cell_line	pluripotent	unknown	embryonal_carcinoma_cell_line	unknown	unknown	unknown	unknown	cell_line	cell_line	embryo	perinatal	carcinoma	cancer	unknown	unknown	h3k27me3	Histone	H3K27me3	Pluripotent stem cell	NT2-D1	Tissue=testis|Lineage=inner cell mass|Description=malignant pluripotent embryonal carcinoma (NTera-2), "The NTERA-2 cl.D1 cell line is a pluripotent human testicular embryonal carcinoma cell line derived by cloning the NTERA-2 cell line." - ATCC. (PMID: 6694356)	GSM3291465: NT2D1 CT H3K27me3 -RA; Homo sapiens; ChIP-Seq	['source_name=embryonal carcinoma cell line', 'cell type=pluripotent', 'cell line=NT2/D1', 'chip antibody=rabbit (Millipore, 07-449)']	0	unknown	unknown	unknown	GSM3291465	GSM3291465:_NT2D1_CT_H3K27me3_-RA;_Homo_sapiens;_ChIP-Seq	GSE107612	Genomic_location_of_PRMT6-dependent_H3R2_methylation_is_decisive_for_the_transcriptional_outcome_of_associated_genes	0	h3k27me3	h3k27me3	h3k27me3	----	Identical	h3k27me3	False	Complete match	False
SRX4397509	input	0.8958	cancer	0.9995	male	0.9151	cell line	0.93814	newborn	0.9996	SRX4397509	unknown	cell_line	unknown	unknown	cell_line	unknown	unknown	unknown	unknown	u2os_igg	bone_osteosarcoma	unknown	u2os_igg	unknown	unknown	unknown	unknown	cell_line	cell_line	unknown	unknown	sarcoma	cancer	bone	bone	input	unknown	unknown	Bone	U2OS	Tissue=bone|Lineage=mesoderm|Description=osteosarcoma from the tibia of a 15 year old, J. Ponten and E. Saksela derived this line (originally 2T) in 1964 from a moderately differentiated sarcoma, viruses were not detected during co-cultivation with WI-38 cells or in CF tests against SV40, RSV or adenoviruses, mycoplasma contamination was detected and eliminated in 1972, (PMID: 6081590)	GSM3273407: U2OS IgG; Homo sapiens; ChIP-Seq	['source_name=U2OS_IgG', 'cell line=U2OS', 'cell type=bone osteosarcoma', 'cell status=differentiated', 'genotype/variation=CRISPR/Cas9 control U2OS cells', 'chip antibody=IgG rabbit (I5006, Sigma)']	0	unknown	unknown	unknown	GSM3273407	GSM3273407:_U2OS_IgG;_Homo_sapiens;_ChIP-Seq	GSE107612	Genomic_location_of_PRMT6-dependent_H3R2_methylation_is_decisive_for_the_transcriptional_outcome_of_associated_genes	0	input	unclassified	----	----	1 source	input	False	Complete match	False
SRX4397521	input	0.8773	cancer	0.9995	mixed	0.9711	cell line	0.92506	newborn	0.9993	SRX4397521	unknown	nt2d1_ko_input_+doxy	unknown	unknown	nt2/d1	unknown	unknown	unknown	unknown	nt2d1_ko_input_+doxy	embryonal_carcinoma_cell_line	unknown	nt2d1_ko_input_+doxy	unknown	unknown	unknown	unknown	unknown	unknown	embryo	perinatal	carcinoma	cancer	unknown	unknown	input	unknown	unknown	Pluripotent stem cell	NT2-D1	Tissue=testis|Lineage=inner cell mass|Description=malignant pluripotent embryonal carcinoma (NTera-2), "The NTERA-2 cl.D1 cell line is a pluripotent human testicular embryonal carcinoma cell line derived by cloning the NTERA-2 cell line." - ATCC. (PMID: 6694356)	GSM3273419: NT2D1 KO Input +Doxy; Homo sapiens; ChIP-Seq	['source_name=NT2D1_KO_Input_+Doxy', 'cell line=NT2/D1', 'cell type=embryonal carcinoma cell line', 'cell status=pluripotent', 'genotype/variation=CRISPR/Cas9-mediated deletion of PRMT6 in NT2/D1 cells and PRMT6 re-expression with doxy']	0	unknown	unknown	unknown	GSM3273419	GSM3273419:_NT2D1_KO_Input_+Doxy;_Homo_sapiens;_ChIP-Seq	GSE107612	Genomic_location_of_PRMT6-dependent_H3R2_methylation_is_decisive_for_the_transcriptional_outcome_of_associated_genes	0	input	unclassified	----	----	1 source	input	False	Complete match	False
SRX4397525	input	0.889	cancer	0.9996	mixed	0.973	cell line	0.86896	newborn	0.9995	SRX4397525	unknown	nt2d1_ko_input__doxy	unknown	unknown	nt2/d1	unknown	unknown	unknown	unknown	nt2d1_ko_input__doxy	embryonal_carcinoma_cell_line	unknown	nt2d1_ko_input__doxy	unknown	unknown	unknown	unknown	unknown	unknown	embryo	perinatal	carcinoma	cancer	unknown	unknown	input	unknown	unknown	Pluripotent stem cell	NT2-D1	Tissue=testis|Lineage=inner cell mass|Description=malignant pluripotent embryonal carcinoma (NTera-2), "The NTERA-2 cl.D1 cell line is a pluripotent human testicular embryonal carcinoma cell line derived by cloning the NTERA-2 cell line." - ATCC. (PMID: 6694356)	GSM3273423: NT2D1 KO Input -Doxy; Homo sapiens; ChIP-Seq	['source_name=NT2D1_KO_Input_-Doxy', 'cell line=NT2/D1', 'cell type=embryonal carcinoma cell line', 'cell status=pluripotent', 'genotype/variation=CRISPR/Cas9-mediated deletion of PRMT6 in NT2/D1 cells']	0	unknown	unknown	unknown	GSM3273423	GSM3273423:_NT2D1_KO_Input_-Doxy;_Homo_sapiens;_ChIP-Seq	GSE107612	Genomic_location_of_PRMT6-dependent_H3R2_methylation_is_decisive_for_the_transcriptional_outcome_of_associated_genes	0	input	unclassified	----	----	1 source	input	False	Complete match	False
SRX3441730	input	0.2942	non-cancer	0.5164	mixed	0.9516	cell line	0.65838	newborn	1	SRX3441730	unknown	human_induced_pluripotent_stem_cells_(hipscs)	unknown	unknown	igata2_hipsc_cl9	unknown	unknown	unknown	unknown	human_induced_pluripotent_stem_cells_(hipscs)	unknown	unknown	human_induced_pluripotent_stem_cells_(hipscs)	unknown	unknown	unknown	unknown	unknown	unknown	unknown	unknown	unknown	unknown	unknown	unknown	input	Input control	Input control	Pluripotent stem cell	iPS cells	unknown	GSM2874024: IgG SLC9ips 17784; Homo sapiens; ChIP-Seq	['source_name=Human Induced Pluripotent Stem Cells (hiPSCs)', 'cell line=iGATA2-hiPSC CL9', 'chip antibody=Ab172730, Abcam']	0	unknown	unknown	unknown	GSM2874024	GSM2874024:_IgG_SLC9ips_17784;_Homo_sapiens;_ChIP-Seq	GSE107639	Genome-wide_mapping_of_GATA2_in_human_iPS	0	input	input	----	----	Identical	input	False	Complete match	False
SRX3441732	input	0.3887	cancer	0.8479	mixed	0.9528	cell line	0.43613	newborn	0.9999	SRX3441732	unknown	human_induced_pluripotent_stem_cells_(hipscs)	unknown	unknown	igata2_hipsc_cl6	unknown	unknown	unknown	unknown	human_induced_pluripotent_stem_cells_(hipscs)	unknown	unknown	human_induced_pluripotent_stem_cells_(hipscs)	unknown	unknown	unknown	unknown	unknown	unknown	unknown	unknown	unknown	unknown	unknown	unknown	input	Input control	Input control	Pluripotent stem cell	iPS cells	unknown	GSM2874026: IgG SLC6ips 17786; Homo sapiens; ChIP-Seq	['source_name=Human Induced Pluripotent Stem Cells (hiPSCs)', 'cell line=iGATA2-hiPSC CL6', 'chip antibody=Ab172730, Abcam']	0	unknown	unknown	unknown	GSM2874026	GSM2874026:_IgG_SLC6ips_17786;_Homo_sapiens;_ChIP-Seq	GSE107639	Genome-wide_mapping_of_GATA2_in_human_iPS	0	input	input	----	----	Identical	input	False	Complete match	False
SRX3444808	input	0.907	cancer	0.9561	mixed	0.9978	cell line	0.94289	newborn	0.9998	SRX3444808	unknown	cell_line	unknown	unknown	cell_line	unknown	unknown	unknown	unknown	k562_cell_line	unknown	unknown	k562_cell_line	unknown	unknown	unknown	unknown	cell_line	cell_line	unknown	unknown	unknown	unknown	unknown	unknown	input	Input control	Input control	Blood	K-562	Primary Tissue=Blood|Tissue Diagnosis=Leukemia Chronic Myelogenous	GSM2876092: K562 BG4-ChIP-rep 1 input; Homo sapiens; ChIP-Seq	['source_name=K562 cell line', 'cell line=K562', 'antibody=none']	0	unknown	unknown	unknown	GSM2876092	GSM2876092:_K562_BG4-ChIP-rep_1_input;_Homo_sapiens;_ChIP-Seq	GSE107690	G-quadruplex_structures_moulds_the_DNA_methylome	0	input	input	----	----	Identical	input	False	Complete match	False
SRX3444812	input	0.9086	cancer	0.9619	mixed	0.9974	cell line	0.90915	newborn	0.9998	SRX3444812	unknown	cell_line	unknown	unknown	cell_line	unknown	unknown	unknown	unknown	k562_cell_line	unknown	unknown	k562_cell_line	unknown	unknown	unknown	unknown	cell_line	cell_line	unknown	unknown	unknown	unknown	unknown	unknown	input	Input control	Input control	Blood	K-562	Primary Tissue=Blood|Tissue Diagnosis=Leukemia Chronic Myelogenous	GSM2876096: K562 BG4-ChIP-rep 2 input; Homo sapiens; ChIP-Seq	['source_name=K562 cell line', 'cell line=K562', 'antibody=none']	0	unknown	unknown	unknown	GSM2876096	GSM2876096:_K562_BG4-ChIP-rep_2_input;_Homo_sapiens;_ChIP-Seq	GSE107690	G-quadruplex_structures_moulds_the_DNA_methylome	0	input	input	----	----	Identical	input	False	Complete match	False
SRX4326276	input	0.3375	cancer	0.8247	mixed	0.7754	primary tissue	0.4278	newborn	0.9456	SRX4326276	unknown	cell_line	unknown	unknown	kelly	unknown	unknown	unknown	unknown	kelly_neuroblastoma_cell_line	unknown	unknown	kelly_neuroblastoma_cell_line	unknown	unknown	unknown	unknown	cell_line	cell_line	unknown	unknown	blastoma	cancer	unknown	unknown	input	Input control	Input control	Neural	KELLY	Primary Tissue=Brain|Tissue Diagnosis=Neuroblastoma	GSM3231638: Kelly, Input.H3K27Ac.ResVeh; Homo sapiens; ChIP-Seq	['source_name=Kelly neuroblastoma cell line', 'chip antibody=Input', 'status=resistant', 'treatement=vehicle', 'cell line=Kelly']	0	unknown	unknown	unknown	GSM3231638	GSM3231638:_Kelly,_Input.H3K27Ac.ResVeh;_Homo_sapiens;_ChIP-Seq	GSE107706	Enhancer_remodeling_promotes_resistance_to_epigenetic-targeted_therapy_and_engenders_tumor_cell_vulnerabilities	0	input	input	h3k27ac	input	Different	input	False	Complete match	False
SRX4326277	input	0.2932	cancer	0.852	mixed	0.7838	primary tissue	0.38938	newborn	0.964	SRX4326277	unknown	cell_line	unknown	unknown	kelly	unknown	unknown	unknown	unknown	kelly_neuroblastoma_cell_line	unknown	unknown	kelly_neuroblastoma_cell_line	unknown	unknown	unknown	unknown	cell_line	cell_line	unknown	unknown	blastoma	cancer	unknown	unknown	input	Input control	Input control	Neural	KELLY	Primary Tissue=Brain|Tissue Diagnosis=Neuroblastoma	GSM3231639: Kelly, Input.H3K27Ac.NaiveJQ1; Homo sapiens; ChIP-Seq	['source_name=Kelly neuroblastoma cell line', 'chip antibody=Input', 'status=naïve', 'treatement=JQ1', 'cell line=Kelly']	0	unknown	unknown	unknown	GSM3231639	GSM3231639:_Kelly,_Input.H3K27Ac.NaiveJQ1;_Homo_sapiens;_ChIP-Seq	GSE107706	Enhancer_remodeling_promotes_resistance_to_epigenetic-targeted_therapy_and_engenders_tumor_cell_vulnerabilities	0	input	input	h3k27ac	input	Different	input	False	Complete match	False
SRX4326275	input	0.3039	cancer	0.8598	mixed	0.71	primary tissue	0.36947	newborn	0.9506	SRX4326275	unknown	cell_line	unknown	unknown	kelly	unknown	unknown	unknown	unknown	kelly_neuroblastoma_cell_line	unknown	unknown	kelly_neuroblastoma_cell_line	unknown	unknown	unknown	unknown	cell_line	cell_line	unknown	unknown	blastoma	cancer	unknown	unknown	input	Input control	Input control	Neural	KELLY	Primary Tissue=Brain|Tissue Diagnosis=Neuroblastoma	GSM3231637: Kelly, Input.H3K27Ac.NaiveVeh; Homo sapiens; ChIP-Seq	['source_name=Kelly neuroblastoma cell line', 'chip antibody=Input', 'status=naïve', 'treatement=vehicle', 'cell line=Kelly']	0	unknown	unknown	unknown	GSM3231637	GSM3231637:_Kelly,_Input.H3K27Ac.NaiveVeh;_Homo_sapiens;_ChIP-Seq	GSE107706	Enhancer_remodeling_promotes_resistance_to_epigenetic-targeted_therapy_and_engenders_tumor_cell_vulnerabilities	0	input	input	h3k27ac	input	Different	input	False	Complete match	False
SRX4326278	input	0.3746	cancer	0.8932	mixed	0.8607	primary tissue	0.41608	newborn	0.9629	SRX4326278	unknown	cell_line	unknown	unknown	kelly	unknown	unknown	unknown	unknown	kelly_neuroblastoma_cell_line	unknown	unknown	kelly_neuroblastoma_cell_line	unknown	unknown	unknown	unknown	cell_line	cell_line	unknown	unknown	blastoma	cancer	unknown	unknown	input	Input control	Input control	Neural	KELLY	Primary Tissue=Brain|Tissue Diagnosis=Neuroblastoma	GSM3231640: Kelly, Input.H3K27Ac.ResJQ1; Homo sapiens; ChIP-Seq	['source_name=Kelly neuroblastoma cell line', 'chip antibody=Input', 'status=resistant', 'treatement=JQ1', 'cell line=Kelly']	0	unknown	unknown	unknown	GSM3231640	GSM3231640:_Kelly,_Input.H3K27Ac.ResJQ1;_Homo_sapiens;_ChIP-Seq	GSE107706	Enhancer_remodeling_promotes_resistance_to_epigenetic-targeted_therapy_and_engenders_tumor_cell_vulnerabilities	0	input	input	h3k27ac	input	Different	input	False	Complete match	False
SRX4326270	input	0.8889	cancer	0.9467	mixed	0.8239	cell line	0.94561	newborn	0.9989	SRX4326270	unknown	cell_line	unknown	unknown	sk_n_be(2)_c	unknown	unknown	unknown	unknown	sk_n_be(2)_c_neuroblastoma_cell_line	unknown	unknown	sk_n_be(2)_c_neuroblastoma_cell_line	unknown	unknown	unknown	unknown	cell_line	cell_line	unknown	unknown	blastoma	cancer	unknown	unknown	input	Input control	Input control	Neural	SK-N-BE(2)	Primary Tissue=Brain|Site of Extraction=Bone Marrow|Tissue Diagnosis=Neuroblastoma	GSM3231632: BEC2, InputBRD4 ResJQ1; Homo sapiens; ChIP-Seq	['source_name=SK-N-BE(2)-C neuroblastoma cell line', 'chip antibody=Input', 'status=resistant', 'treatement=JQ1', 'cell line=SK-N-BE(2)-C']	0	unknown	unknown	unknown	GSM3231632	GSM3231632:_BEC2,_InputBRD4_ResJQ1;_Homo_sapiens;_ChIP-Seq	GSE107706	Enhancer_remodeling_promotes_resistance_to_epigenetic-targeted_therapy_and_engenders_tumor_cell_vulnerabilities	0	input	input	----	input	Identical	input	False	Complete match	False
SRX4326269	input	0.8627	cancer	0.9529	mixed	0.8228	cell line	0.92766	newborn	0.9995	SRX4326269	unknown	cell_line	unknown	unknown	sk_n_be(2)_c	unknown	unknown	unknown	unknown	sk_n_be(2)_c_neuroblastoma_cell_line	unknown	unknown	sk_n_be(2)_c_neuroblastoma_cell_line	unknown	unknown	unknown	unknown	cell_line	cell_line	unknown	unknown	blastoma	cancer	unknown	unknown	input	Input control	Input control	Neural	SK-N-BE(2)	Primary Tissue=Brain|Site of Extraction=Bone Marrow|Tissue Diagnosis=Neuroblastoma	GSM3231631: BEC2, InputBRD4 NaiveJQ1; Homo sapiens; ChIP-Seq	['source_name=SK-N-BE(2)-C neuroblastoma cell line', 'chip antibody=Input', 'status=naïve', 'treatement=JQ1', 'cell line=SK-N-BE(2)-C']	0	unknown	unknown	unknown	GSM3231631	GSM3231631:_BEC2,_InputBRD4_NaiveJQ1;_Homo_sapiens;_ChIP-Seq	GSE107706	Enhancer_remodeling_promotes_resistance_to_epigenetic-targeted_therapy_and_engenders_tumor_cell_vulnerabilities	0	input	input	----	input	Identical	input	False	Complete match	False
SRX4326264	input	0.3912	cancer	0.9727	mixed	0.7596	primary tissue	0.51138	newborn	0.9862	SRX4326264	unknown	cell_line	unknown	unknown	sk_n_be(2)_c	unknown	unknown	unknown	unknown	sk_n_be(2)_c_neuroblastoma_cell_line	unknown	unknown	sk_n_be(2)_c_neuroblastoma_cell_line	unknown	unknown	unknown	unknown	cell_line	cell_line	unknown	unknown	blastoma	cancer	unknown	unknown	input	Input control	Input control	Neural	SK-N-BE(2)	Primary Tissue=Brain|Site of Extraction=Bone Marrow|Tissue Diagnosis=Neuroblastoma	GSM3231626: BEC2, Input PI3K engineered; Homo sapiens; ChIP-Seq	['source_name=SK-N-BE(2)-C neuroblastoma cell line', 'chip antibody=Input', 'status=GFP_control', 'treatement=vehicle', 'cell line=SK-N-BE(2)-C']	0	unknown	unknown	unknown	GSM3231626	GSM3231626:_BEC2,_Input_PI3K_engineered;_Homo_sapiens;_ChIP-Seq	GSE107706	Enhancer_remodeling_promotes_resistance_to_epigenetic-targeted_therapy_and_engenders_tumor_cell_vulnerabilities	0	input	input	----	input	Identical	input	False	Complete match	False
SRX3445346	input	0.3576	cancer	0.9758	mixed	0.5234	primary tissue	0.45175	newborn	0.9724	SRX3445346	unknown	cell_line	unknown	unknown	sk_n_be(2)_c	unknown	unknown	unknown	unknown	sk_n_be(2)_c_neuroblastoma_cell_line	unknown	unknown	sk_n_be(2)_c_neuroblastoma_cell_line	unknown	unknown	unknown	unknown	cell_line	cell_line	unknown	unknown	blastoma	cancer	unknown	unknown	input	Input control	Input control	Neural	SK-N-BE(2)	Primary Tissue=Brain|Site of Extraction=Bone Marrow|Tissue Diagnosis=Neuroblastoma	GSM2876320: ChIP-seq Input naive JQ1 treated; Homo sapiens; ChIP-Seq	['source_name=SK-N-BE(2)-C neuroblastoma cell line', 'chip antibody=Input', 'status=naive', 'treatment=JQ1', 'cell line=SK-N-BE(2)-C']	0	unknown	unknown	unknown	GSM2876320	GSM2876320:_ChIP-seq_Input_naive_JQ1_treated;_Homo_sapiens;_ChIP-Seq	GSE107706	Enhancer_remodeling_promotes_resistance_to_epigenetic-targeted_therapy_and_engenders_tumor_cell_vulnerabilities	0	input	input	----	input	Identical	input	False	Complete match	False
SRX4326279	h3k27ac	0.8641	cancer	0.9793	mixed	0.7757	cell line	0.56695	newborn	0.5042	SRX4326279	unknown	cell_line	unknown	unknown	kelly	unknown	unknown	unknown	unknown	kelly_neuroblastoma_cell_line	unknown	unknown	kelly_neuroblastoma_cell_line	unknown	unknown	unknown	unknown	cell_line	cell_line	unknown	unknown	blastoma	cancer	unknown	unknown	h3k27ac	Histone	H3K27ac	Neural	KELLY	Primary Tissue=Brain|Tissue Diagnosis=Neuroblastoma	GSM3231641: Kelly, H3K27Ac.NaiveVeh; Homo sapiens; ChIP-Seq	['source_name=Kelly neuroblastoma cell line', 'chip antibody=H3K27Ac', 'status=naïve', 'treatement=vehicle', 'cell line=Kelly']	0	unknown	unknown	unknown	GSM3231641	GSM3231641:_Kelly,_H3K27Ac.NaiveVeh;_Homo_sapiens;_ChIP-Seq	GSE107706	Enhancer_remodeling_promotes_resistance_to_epigenetic-targeted_therapy_and_engenders_tumor_cell_vulnerabilities	0	h3k27ac	h3k27ac	h3k27ac	h3k27ac	Identical	h3k27ac	False	Complete match	False
SRX3445344	input	0.4015	cancer	0.9822	mixed	0.6282	cell line	0.47419	newborn	0.9809	SRX3445344	unknown	cell_line	unknown	unknown	sk_n_be(2)_c	unknown	unknown	unknown	unknown	sk_n_be(2)_c_neuroblastoma_cell_line	unknown	unknown	sk_n_be(2)_c_neuroblastoma_cell_line	unknown	unknown	unknown	unknown	cell_line	cell_line	unknown	unknown	blastoma	cancer	unknown	unknown	input	Input control	Input control	Neural	SK-N-BE(2)	Primary Tissue=Brain|Site of Extraction=Bone Marrow|Tissue Diagnosis=Neuroblastoma	GSM2876318: ChIP-seq Input naive vehicle treated; Homo sapiens; ChIP-Seq	['source_name=SK-N-BE(2)-C neuroblastoma cell line', 'chip antibody=Input', 'status=naive', 'treatment=vehicle', 'cell line=SK-N-BE(2)-C']	0	unknown	unknown	unknown	GSM2876318	GSM2876318:_ChIP-seq_Input_naive_vehicle_treated;_Homo_sapiens;_ChIP-Seq	GSE107706	Enhancer_remodeling_promotes_resistance_to_epigenetic-targeted_therapy_and_engenders_tumor_cell_vulnerabilities	0	input	input	----	input	Identical	input	False	Complete match	False
SRX4326268	input	0.4192	cancer	0.9859	mixed	0.5643	primary tissue	0.46616	newborn	0.9704	SRX4326268	unknown	cell_line	unknown	unknown	sk_n_be(2)_c	unknown	unknown	unknown	unknown	sk_n_be(2)_c_neuroblastoma_cell_line	unknown	unknown	sk_n_be(2)_c_neuroblastoma_cell_line	unknown	unknown	unknown	unknown	cell_line	cell_line	unknown	unknown	blastoma	cancer	unknown	unknown	input	Input control	Input control	Neural	SK-N-BE(2)	Primary Tissue=Brain|Site of Extraction=Bone Marrow|Tissue Diagnosis=Neuroblastoma	GSM3231630: BEC2, InputBRD4 ResVeh; Homo sapiens; ChIP-Seq	['source_name=SK-N-BE(2)-C neuroblastoma cell line', 'chip antibody=Input', 'status=resistant', 'treatement=vehicle', 'cell line=SK-N-BE(2)-C']	0	unknown	unknown	unknown	GSM3231630	GSM3231630:_BEC2,_InputBRD4_ResVeh;_Homo_sapiens;_ChIP-Seq	GSE107706	Enhancer_remodeling_promotes_resistance_to_epigenetic-targeted_therapy_and_engenders_tumor_cell_vulnerabilities	0	input	input	----	input	Identical	input	False	Complete match	False
SRX4326263	input	0.4392	cancer	0.9878	mixed	0.844	cell line	0.51136	newborn	0.9896	SRX4326263	unknown	cell_line	unknown	unknown	sk_n_be(2)_c	unknown	unknown	unknown	unknown	sk_n_be(2)_c_neuroblastoma_cell_line	unknown	unknown	sk_n_be(2)_c_neuroblastoma_cell_line	unknown	unknown	unknown	unknown	cell_line	cell_line	unknown	unknown	blastoma	cancer	unknown	unknown	input	Input control	Input control	Neural	SK-N-BE(2)	Primary Tissue=Brain|Site of Extraction=Bone Marrow|Tissue Diagnosis=Neuroblastoma	GSM3231625: BEC2, Input GFP control; Homo sapiens; ChIP-Seq	['source_name=SK-N-BE(2)-C neuroblastoma cell line', 'chip antibody=Input', 'status=GFP_control', 'treatement=vehicle', 'cell line=SK-N-BE(2)-C']	0	unknown	unknown	unknown	GSM3231625	GSM3231625:_BEC2,_Input_GFP_control;_Homo_sapiens;_ChIP-Seq	GSE107706	Enhancer_remodeling_promotes_resistance_to_epigenetic-targeted_therapy_and_engenders_tumor_cell_vulnerabilities	0	input	input	----	input	Identical	input	False	Complete match	False
SRX3445350	input	0.3192	cancer	0.9887	female	0.5703	primary tissue	0.47024	newborn	0.9253	SRX3445350	unknown	cell_line	unknown	unknown	sk_n_be(2)_c	unknown	unknown	unknown	unknown	sk_n_be(2)_c_neuroblastoma_cell_line	unknown	unknown	sk_n_be(2)_c_neuroblastoma_cell_line	unknown	unknown	unknown	unknown	cell_line	cell_line	unknown	unknown	blastoma	cancer	unknown	unknown	h3k27ac	Histone	H3K27ac	Neural	SK-N-BE(2)	Primary Tissue=Brain|Site of Extraction=Bone Marrow|Tissue Diagnosis=Neuroblastoma	GSM2876324: ChIP-seq H3K27Ac naive JQ1 treated; Homo sapiens; ChIP-Seq	['source_name=SK-N-BE(2)-C neuroblastoma cell line', 'chip antibody=H3K27Ac', 'status=naive', 'treatment=JQ1', 'cell line=SK-N-BE(2)-C']	0	unknown	unknown	unknown	GSM2876324	GSM2876324:_ChIP-seq_H3K27Ac_naive_JQ1_treated;_Homo_sapiens;_ChIP-Seq	GSE107706	Enhancer_remodeling_promotes_resistance_to_epigenetic-targeted_therapy_and_engenders_tumor_cell_vulnerabilities	0	h3k27ac	h3k27ac	h3k27ac	h3k27ac	Identical	h3k27ac	False	No match	False
SRX3445348	input	0.3073	cancer	0.9911	female	0.5263	cell line	0.59495	newborn	0.8746	SRX3445348	unknown	cell_line	unknown	unknown	sk_n_be(2)_c	unknown	unknown	unknown	unknown	sk_n_be(2)_c_neuroblastoma_cell_line	unknown	unknown	sk_n_be(2)_c_neuroblastoma_cell_line	unknown	unknown	unknown	unknown	cell_line	cell_line	unknown	unknown	blastoma	cancer	unknown	unknown	h3k27ac	Histone	H3K27ac	Neural	SK-N-BE(2)	Primary Tissue=Brain|Site of Extraction=Bone Marrow|Tissue Diagnosis=Neuroblastoma	GSM2876322: ChIP-seq H3K27Ac naive vehicle treated; Homo sapiens; ChIP-Seq	['source_name=SK-N-BE(2)-C neuroblastoma cell line', 'chip antibody=H3K27Ac', 'status=naive', 'treatment=vehicle', 'cell line=SK-N-BE(2)-C']	0	unknown	unknown	unknown	GSM2876322	GSM2876322:_ChIP-seq_H3K27Ac_naive_vehicle_treated;_Homo_sapiens;_ChIP-Seq	GSE107706	Enhancer_remodeling_promotes_resistance_to_epigenetic-targeted_therapy_and_engenders_tumor_cell_vulnerabilities	0	h3k27ac	h3k27ac	h3k27ac	h3k27ac	Identical	h3k27ac	False	No match	False
SRX4326280	h3k27ac	0.6865	cancer	0.9912	mixed	0.7094	cell line	0.46334	embryonic	0.6636	SRX4326280	unknown	cell_line	unknown	unknown	kelly	unknown	unknown	unknown	unknown	kelly_neuroblastoma_cell_line	unknown	unknown	kelly_neuroblastoma_cell_line	unknown	unknown	unknown	unknown	cell_line	cell_line	unknown	unknown	blastoma	cancer	unknown	unknown	h3k27ac	Histone	H3K27ac	Neural	KELLY	Primary Tissue=Brain|Tissue Diagnosis=Neuroblastoma	GSM3231642: Kelly, H3K27Ac.ResVeh; Homo sapiens; ChIP-Seq	['source_name=Kelly neuroblastoma cell line', 'chip antibody=H3K27Ac', 'status=resistant', 'treatement=vehicle', 'cell line=Kelly']	0	unknown	unknown	unknown	GSM3231642	GSM3231642:_Kelly,_H3K27Ac.ResVeh;_Homo_sapiens;_ChIP-Seq	GSE107706	Enhancer_remodeling_promotes_resistance_to_epigenetic-targeted_therapy_and_engenders_tumor_cell_vulnerabilities	0	h3k27ac	h3k27ac	h3k27ac	h3k27ac	Identical	h3k27ac	False	Complete match	False
SRX4326281	h3k27ac	0.8589	cancer	0.9924	mixed	0.5881	cell line	0.60703	embryonic	0.7371	SRX4326281	unknown	cell_line	unknown	unknown	kelly	unknown	unknown	unknown	unknown	kelly_neuroblastoma_cell_line	unknown	unknown	kelly_neuroblastoma_cell_line	unknown	unknown	unknown	unknown	cell_line	cell_line	unknown	unknown	blastoma	cancer	unknown	unknown	h3k27ac	Histone	H3K27ac	Neural	KELLY	Primary Tissue=Brain|Tissue Diagnosis=Neuroblastoma	GSM3231643: Kelly, H3K27Ac.NaiveJQ1; Homo sapiens; ChIP-Seq	['source_name=Kelly neuroblastoma cell line', 'chip antibody=H3K27Ac', 'status=naïve', 'treatement=JQ1', 'cell line=Kelly']	0	unknown	unknown	unknown	GSM3231643	GSM3231643:_Kelly,_H3K27Ac.NaiveJQ1;_Homo_sapiens;_ChIP-Seq	GSE107706	Enhancer_remodeling_promotes_resistance_to_epigenetic-targeted_therapy_and_engenders_tumor_cell_vulnerabilities	0	h3k27ac	h3k27ac	h3k27ac	h3k27ac	Identical	h3k27ac	False	Complete match	False
SRX3445345	input	0.3978	cancer	0.9926	female	0.523	cell line	0.50383	newborn	0.9745	SRX3445345	unknown	cell_line	unknown	unknown	sk_n_be(2)_c	unknown	unknown	unknown	unknown	sk_n_be(2)_c_neuroblastoma_cell_line	unknown	unknown	sk_n_be(2)_c_neuroblastoma_cell_line	unknown	unknown	unknown	unknown	cell_line	cell_line	unknown	unknown	blastoma	cancer	unknown	unknown	input	Input control	Input control	Neural	SK-N-BE(2)	Primary Tissue=Brain|Site of Extraction=Bone Marrow|Tissue Diagnosis=Neuroblastoma	GSM2876319: ChIP-seq Input resistant vehicle treated; Homo sapiens; ChIP-Seq	['source_name=SK-N-BE(2)-C neuroblastoma cell line', 'chip antibody=Input', 'status=resistant', 'treatment=vehicle', 'cell line=SK-N-BE(2)-C']	0	unknown	unknown	unknown	GSM2876319	GSM2876319:_ChIP-seq_Input_resistant_vehicle_treated;_Homo_sapiens;_ChIP-Seq	GSE107706	Enhancer_remodeling_promotes_resistance_to_epigenetic-targeted_therapy_and_engenders_tumor_cell_vulnerabilities	0	input	input	----	input	Identical	input	False	Complete match	False
SRX3445347	input	0.3985	cancer	0.9943	mixed	0.4923	cell line	0.51861	newborn	0.9787	SRX3445347	unknown	cell_line	unknown	unknown	sk_n_be(2)_c	unknown	unknown	unknown	unknown	sk_n_be(2)_c_neuroblastoma_cell_line	unknown	unknown	sk_n_be(2)_c_neuroblastoma_cell_line	unknown	unknown	unknown	unknown	cell_line	cell_line	unknown	unknown	blastoma	cancer	unknown	unknown	input	Input control	Input control	Neural	SK-N-BE(2)	Primary Tissue=Brain|Site of Extraction=Bone Marrow|Tissue Diagnosis=Neuroblastoma	GSM2876321: ChIP-seq Input resistant JQ1 treated; Homo sapiens; ChIP-Seq	['source_name=SK-N-BE(2)-C neuroblastoma cell line', 'chip antibody=Input', 'status=resistant', 'treatment=JQ1', 'cell line=SK-N-BE(2)-C']	0	unknown	unknown	unknown	GSM2876321	GSM2876321:_ChIP-seq_Input_resistant_JQ1_treated;_Homo_sapiens;_ChIP-Seq	GSE107706	Enhancer_remodeling_promotes_resistance_to_epigenetic-targeted_therapy_and_engenders_tumor_cell_vulnerabilities	0	input	input	----	input	Identical	input	False	Complete match	False
SRX4326267	input	0.4701	cancer	0.9963	mixed	0.8242	cell line	0.52395	newborn	0.9894	SRX4326267	unknown	cell_line	unknown	unknown	sk_n_be(2)_c	unknown	unknown	unknown	unknown	sk_n_be(2)_c_neuroblastoma_cell_line	unknown	unknown	sk_n_be(2)_c_neuroblastoma_cell_line	unknown	unknown	unknown	unknown	cell_line	cell_line	unknown	unknown	blastoma	cancer	unknown	unknown	input	Input control	Input control	Neural	SK-N-BE(2)	Primary Tissue=Brain|Site of Extraction=Bone Marrow|Tissue Diagnosis=Neuroblastoma	GSM3231629: BEC2, InputBRD4 NaiveVeh; Homo sapiens; ChIP-Seq	['source_name=SK-N-BE(2)-C neuroblastoma cell line', 'chip antibody=Input', 'status=naïve', 'treatement=vehicle', 'cell line=SK-N-BE(2)-C']	0	unknown	unknown	unknown	GSM3231629	GSM3231629:_BEC2,_InputBRD4_NaiveVeh;_Homo_sapiens;_ChIP-Seq	GSE107706	Enhancer_remodeling_promotes_resistance_to_epigenetic-targeted_therapy_and_engenders_tumor_cell_vulnerabilities	0	input	input	----	input	Identical	input	False	Complete match	False
SRX4326282	h3k27ac	0.7954	cancer	0.9968	mixed	0.6771	cell line	0.67848	embryonic	0.8396	SRX4326282	unknown	cell_line	unknown	unknown	kelly	unknown	unknown	unknown	unknown	kelly_neuroblastoma_cell_line	unknown	unknown	kelly_neuroblastoma_cell_line	unknown	unknown	unknown	unknown	cell_line	cell_line	unknown	unknown	blastoma	cancer	unknown	unknown	h3k27ac	Histone	H3K27ac	Neural	KELLY	Primary Tissue=Brain|Tissue Diagnosis=Neuroblastoma	GSM3231644: Kelly, H3K27Ac.ResJQ1; Homo sapiens; ChIP-Seq	['source_name=Kelly neuroblastoma cell line', 'chip antibody=H3K27Ac', 'status=resistant', 'treatement=JQ1', 'cell line=Kelly']	0	unknown	unknown	unknown	GSM3231644	GSM3231644:_Kelly,_H3K27Ac.ResJQ1;_Homo_sapiens;_ChIP-Seq	GSE107706	Enhancer_remodeling_promotes_resistance_to_epigenetic-targeted_therapy_and_engenders_tumor_cell_vulnerabilities	0	h3k27ac	h3k27ac	h3k27ac	h3k27ac	Identical	h3k27ac	False	Complete match	False
SRX3445349	input	0.3169	cancer	0.9973	female	0.8014	cell line	0.4795	newborn	0.8573	SRX3445349	unknown	cell_line	unknown	unknown	sk_n_be(2)_c	unknown	unknown	unknown	unknown	sk_n_be(2)_c_neuroblastoma_cell_line	unknown	unknown	sk_n_be(2)_c_neuroblastoma_cell_line	unknown	unknown	unknown	unknown	cell_line	cell_line	unknown	unknown	blastoma	cancer	unknown	unknown	h3k27ac	Histone	H3K27ac	Neural	SK-N-BE(2)	Primary Tissue=Brain|Site of Extraction=Bone Marrow|Tissue Diagnosis=Neuroblastoma	GSM2876323: ChIP-seq H3K27Ac resistant vehicle treated; Homo sapiens; ChIP-Seq	['source_name=SK-N-BE(2)-C neuroblastoma cell line', 'chip antibody=H3K27Ac', 'status=resistant', 'treatment=vehicle', 'cell line=SK-N-BE(2)-C']	0	unknown	unknown	unknown	GSM2876323	GSM2876323:_ChIP-seq_H3K27Ac_resistant_vehicle_treated;_Homo_sapiens;_ChIP-Seq	GSE107706	Enhancer_remodeling_promotes_resistance_to_epigenetic-targeted_therapy_and_engenders_tumor_cell_vulnerabilities	0	h3k27ac	h3k27ac	h3k27ac	h3k27ac	Identical	h3k27ac	False	No match	False
SRX3445351	input	0.3026	cancer	0.9981	female	0.8258	cell line	0.51118	newborn	0.784	SRX3445351	unknown	cell_line	unknown	unknown	sk_n_be(2)_c	unknown	unknown	unknown	unknown	sk_n_be(2)_c_neuroblastoma_cell_line	unknown	unknown	sk_n_be(2)_c_neuroblastoma_cell_line	unknown	unknown	unknown	unknown	cell_line	cell_line	unknown	unknown	blastoma	cancer	unknown	unknown	h3k27ac	Histone	H3K27ac	Neural	SK-N-BE(2)	Primary Tissue=Brain|Site of Extraction=Bone Marrow|Tissue Diagnosis=Neuroblastoma	GSM2876325: ChIP-seq H3K27Ac resistant JQ1 treated; Homo sapiens; ChIP-Seq	['source_name=SK-N-BE(2)-C neuroblastoma cell line', 'chip antibody=H3K27Ac', 'status=resistant', 'treatment=JQ1', 'cell line=SK-N-BE(2)-C']	0	unknown	unknown	unknown	GSM2876325	GSM2876325:_ChIP-seq_H3K27Ac_resistant_JQ1_treated;_Homo_sapiens;_ChIP-Seq	GSE107706	Enhancer_remodeling_promotes_resistance_to_epigenetic-targeted_therapy_and_engenders_tumor_cell_vulnerabilities	0	h3k27ac	h3k27ac	h3k27ac	h3k27ac	Identical	h3k27ac	False	No match	False
SRX4326266	h3k27ac	0.9711	cancer	0.9997	mixed	0.6109	cell line	0.98611	embryonic	0.4944	SRX4326266	unknown	cell_line	unknown	unknown	sk_n_be(2)_c	unknown	unknown	unknown	unknown	sk_n_be(2)_c_neuroblastoma_cell_line	unknown	unknown	sk_n_be(2)_c_neuroblastoma_cell_line	unknown	unknown	unknown	unknown	cell_line	cell_line	unknown	unknown	blastoma	cancer	unknown	unknown	h3k27ac	Histone	H3K27ac	Neural	SK-N-BE(2)	Primary Tissue=Brain|Site of Extraction=Bone Marrow|Tissue Diagnosis=Neuroblastoma	GSM3231628: BEC2, H3K27Ac PI3K engineered; Homo sapiens; ChIP-Seq	['source_name=SK-N-BE(2)-C neuroblastoma cell line', 'chip antibody=H3K27Ac', 'status=PI3K_engineered', 'treatement=vehicle', 'cell line=SK-N-BE(2)-C']	0	unknown	unknown	unknown	GSM3231628	GSM3231628:_BEC2,_H3K27Ac_PI3K_engineered;_Homo_sapiens;_ChIP-Seq	GSE107706	Enhancer_remodeling_promotes_resistance_to_epigenetic-targeted_therapy_and_engenders_tumor_cell_vulnerabilities	0	h3k27ac	h3k27ac	h3k27ac	h3k27ac	Identical	h3k27ac	False	Complete match	False
SRX4326265	h3k27ac	0.9551	cancer	0.9998	mixed	0.6364	cell line	0.98123	embryonic	0.471	SRX4326265	unknown	cell_line	unknown	unknown	sk_n_be(2)_c	unknown	unknown	unknown	unknown	sk_n_be(2)_c_neuroblastoma_cell_line	unknown	unknown	sk_n_be(2)_c_neuroblastoma_cell_line	unknown	unknown	unknown	unknown	cell_line	cell_line	unknown	unknown	blastoma	cancer	unknown	unknown	h3k27ac	Histone	H3K27ac	Neural	SK-N-BE(2)	Primary Tissue=Brain|Site of Extraction=Bone Marrow|Tissue Diagnosis=Neuroblastoma	GSM3231627: BEC2, H3K27Ac GFP control; Homo sapiens; ChIP-Seq	['source_name=SK-N-BE(2)-C neuroblastoma cell line', 'chip antibody=H3K27Ac', 'status=PI3K_engineered', 'treatement=vehicle', 'cell line=SK-N-BE(2)-C']	0	unknown	unknown	unknown	GSM3231627	GSM3231627:_BEC2,_H3K27Ac_GFP_control;_Homo_sapiens;_ChIP-Seq	GSE107706	Enhancer_remodeling_promotes_resistance_to_epigenetic-targeted_therapy_and_engenders_tumor_cell_vulnerabilities	0	h3k27ac	h3k27ac	h3k27ac	h3k27ac	Identical	h3k27ac	False	Complete match	False
SRX3445724	input	0.8791	non-cancer	0.8524	mixed	0.9578	cell line	0.74053	newborn	0.9997	SRX3445724	unknown	input,_ebv_transformed_b_cells	unknown	unknown	unknown	unknown	unknown	unknown	unknown	input,_ebv_transformed_b_cells	ebv_transformed_b_cells	unknown	input,_ebv_transformed_b_cells	unknown	unknown	unknown	unknown	unknown	unknown	unknown	unknown	unknown	unknown	unknown	unknown	input	Input control	Input control	Blood	B cells	unknown	GSM2877034: Input; Homo sapiens; ChIP-Seq	['source_name=Input, EBV-transformed B cells', 'cell type=EBV-transformed B cells', 'chip antibody=None']	0	unknown	unknown	unknown	GSM2877034	GSM2877034:_Input;_Homo_sapiens;_ChIP-Seq	GSE107719	ZNF341_controls_STAT3_expression_and_thereby_immunocompetence	0	input	input	----	----	Identical	input	False	Complete match	False
SRX3445671	input	0.9305	cancer	0.9915	mixed	0.8898	cell line	0.93662	newborn	0.9996	SRX3445671	unknown	cell_line	unknown	unknown	cell_line	unknown	unknown	unknown	unknown	human_k562_cells	unknown	unknown	human_k562_cells	unknown	unknown	unknown	unknown	cell_line	cell_line	unknown	unknown	unknown	unknown	unknown	unknown	input	Input control	Input control	Blood	K-562	Primary Tissue=Blood|Tissue Diagnosis=Leukemia Chronic Myelogenous	GSM2877110: ChIP-seq K562 Input rep2 S13; Homo sapiens; ChIP-Seq	['source_name=Human K562 cells', 'cell line=K562', 'genotype/variation=wildtype', 'chip antibody=none (input)']	0	unknown	unknown	unknown	GSM2877110	GSM2877110:_ChIP-seq_K562_Input_rep2_S13;_Homo_sapiens;_ChIP-Seq	GSE107726	ChIP-seq_analysis_of_H3K27ac,_GATA1_and_TAL1_in_MYO1D_hub_vs_non-hub_enhancer_knockout_K562_cells	0	input	input	----	----	Identical	input	False	Complete match	False
SRX3445686	input	0.8713	cancer	0.9925	mixed	0.6781	cell line	0.98775	newborn	0.9998	SRX3445686	unknown	cell_line	unknown	unknown	cell_line	unknown	unknown	unknown	unknown	human_k562_cells	unknown	unknown	human_k562_cells	unknown	unknown	unknown	unknown	cell_line	cell_line	unknown	unknown	unknown	unknown	unknown	unknown	input	Input control	Input control	Blood	K-562	Primary Tissue=Blood|Tissue Diagnosis=Leukemia Chronic Myelogenous	GSM2877125: ChIP-seq K562 Hub KO Input rep1 S5; Homo sapiens; ChIP-Seq	['source_name=Human K562 cells', 'cell line=K562', 'genotype/variation=MYO1D Hub KO', 'chip antibody=none (input)']	0	unknown	unknown	unknown	GSM2877125	GSM2877125:_ChIP-seq_K562_Hub_KO_Input_rep1_S5;_Homo_sapiens;_ChIP-Seq	GSE107726	ChIP-seq_analysis_of_H3K27ac,_GATA1_and_TAL1_in_MYO1D_hub_vs_non-hub_enhancer_knockout_K562_cells	0	input	input	----	----	Identical	input	False	Complete match	False
SRX3445687	input	0.8677	cancer	0.994	mixed	0.7094	cell line	0.98863	newborn	0.9998	SRX3445687	unknown	cell_line	unknown	unknown	cell_line	unknown	unknown	unknown	unknown	human_k562_cells	unknown	unknown	human_k562_cells	unknown	unknown	unknown	unknown	cell_line	cell_line	unknown	unknown	unknown	unknown	unknown	unknown	input	Input control	Input control	Blood	K-562	Primary Tissue=Blood|Tissue Diagnosis=Leukemia Chronic Myelogenous	GSM2877126: ChIP-seq K562 Hub KO Input rep2 S17; Homo sapiens; ChIP-Seq	['source_name=Human K562 cells', 'cell line=K562', 'genotype/variation=MYO1D Hub KO', 'chip antibody=none (input)']	0	unknown	unknown	unknown	GSM2877126	GSM2877126:_ChIP-seq_K562_Hub_KO_Input_rep2_S17;_Homo_sapiens;_ChIP-Seq	GSE107726	ChIP-seq_analysis_of_H3K27ac,_GATA1_and_TAL1_in_MYO1D_hub_vs_non-hub_enhancer_knockout_K562_cells	0	input	input	----	----	Identical	input	False	Complete match	False
SRX3445678	input	0.9212	cancer	0.9953	mixed	0.5206	cell line	0.99502	newborn	0.9998	SRX3445678	unknown	cell_line	unknown	unknown	cell_line	unknown	unknown	unknown	unknown	human_k562_cells	unknown	unknown	human_k562_cells	unknown	unknown	unknown	unknown	cell_line	cell_line	unknown	unknown	unknown	unknown	unknown	unknown	input	Input control	Input control	Blood	K-562	Primary Tissue=Blood|Tissue Diagnosis=Leukemia Chronic Myelogenous	GSM2877117: ChIP-seq K562 Non-hub KO Input rep1 S9; Homo sapiens; ChIP-Seq	['source_name=Human K562 cells', 'cell line=K562', 'genotype/variation=MYO1D Non-hub KO', 'chip antibody=none (input)']	0	unknown	unknown	unknown	GSM2877117	GSM2877117:_ChIP-seq_K562_Non-hub_KO_Input_rep1_S9;_Homo_sapiens;_ChIP-Seq	GSE107726	ChIP-seq_analysis_of_H3K27ac,_GATA1_and_TAL1_in_MYO1D_hub_vs_non-hub_enhancer_knockout_K562_cells	0	input	input	----	input	Identical	input	False	Complete match	False
SRX3445681	h3k27ac	0.9536	cancer	0.9972	female	0.7287	cell line	0.99951	child	0.817	SRX3445681	unknown	cell_line	unknown	unknown	cell_line	unknown	unknown	unknown	unknown	human_k562_cells	unknown	unknown	human_k562_cells	unknown	unknown	unknown	unknown	cell_line	cell_line	unknown	unknown	unknown	unknown	unknown	unknown	h3k27ac	Histone	H3K27ac	Blood	K-562	Primary Tissue=Blood|Tissue Diagnosis=Leukemia Chronic Myelogenous	GSM2877120: ChIP-seq K562 Hub KO H3K27ac rep2; Homo sapiens; ChIP-Seq	['source_name=Human K562 cells', 'cell line=K562', 'genotype/variation=MYO1D Hub KO', 'chip antibody=Abcam, ab4729, GR76567-1']	0	unknown	unknown	unknown	GSM2877120	GSM2877120:_ChIP-seq_K562_Hub_KO_H3K27ac_rep2;_Homo_sapiens;_ChIP-Seq	GSE107726	ChIP-seq_analysis_of_H3K27ac,_GATA1_and_TAL1_in_MYO1D_hub_vs_non-hub_enhancer_knockout_K562_cells	0	h3k27ac	h3k27ac	h3k27ac	h3k27ac	Identical	h3k27ac	False	Complete match	False
SRX3445664	h3k27ac	0.981	cancer	0.9977	female	0.9009	cell line	0.99941	child	0.9055	SRX3445664	unknown	cell_line	unknown	unknown	cell_line	unknown	unknown	unknown	unknown	human_k562_cells	unknown	unknown	human_k562_cells	unknown	unknown	unknown	unknown	cell_line	cell_line	unknown	unknown	unknown	unknown	unknown	unknown	h3k27ac	Histone	H3K27ac	Blood	K-562	Primary Tissue=Blood|Tissue Diagnosis=Leukemia Chronic Myelogenous	GSM2877103: ChIP-seq K562 H3K27ac rep1; Homo sapiens; ChIP-Seq	['source_name=Human K562 cells', 'cell line=K562', 'genotype/variation=wildtype', 'chip antibody=Abcam, ab4729, GR76567-1']	0	unknown	unknown	unknown	GSM2877103	GSM2877103:_ChIP-seq_K562_H3K27ac_rep1;_Homo_sapiens;_ChIP-Seq	GSE107726	ChIP-seq_analysis_of_H3K27ac,_GATA1_and_TAL1_in_MYO1D_hub_vs_non-hub_enhancer_knockout_K562_cells	0	h3k27ac	h3k27ac	h3k27ac	----	Identical	h3k27ac	False	Complete match	False
SRX3445665	h3k27ac	0.9771	cancer	0.9978	female	0.9159	cell line	0.99944	child	0.9108	SRX3445665	unknown	cell_line	unknown	unknown	cell_line	unknown	unknown	unknown	unknown	human_k562_cells	unknown	unknown	human_k562_cells	unknown	unknown	unknown	unknown	cell_line	cell_line	unknown	unknown	unknown	unknown	unknown	unknown	h3k27ac	Histone	H3K27ac	Blood	K-562	Primary Tissue=Blood|Tissue Diagnosis=Leukemia Chronic Myelogenous	GSM2877104: ChIP-seq K562 H3K27ac rep2; Homo sapiens; ChIP-Seq	['source_name=Human K562 cells', 'cell line=K562', 'genotype/variation=wildtype', 'chip antibody=Abcam, ab4729, GR76567-1']	0	unknown	unknown	unknown	GSM2877104	GSM2877104:_ChIP-seq_K562_H3K27ac_rep2;_Homo_sapiens;_ChIP-Seq	GSE107726	ChIP-seq_analysis_of_H3K27ac,_GATA1_and_TAL1_in_MYO1D_hub_vs_non-hub_enhancer_knockout_K562_cells	0	h3k27ac	h3k27ac	h3k27ac	h3k27ac	Identical	h3k27ac	False	Complete match	False
SRX3445680	h3k27ac	0.9492	cancer	0.998	female	0.7026	cell line	0.99946	child	0.6978	SRX3445680	unknown	cell_line	unknown	unknown	cell_line	unknown	unknown	unknown	unknown	human_k562_cells	unknown	unknown	human_k562_cells	unknown	unknown	unknown	unknown	cell_line	cell_line	unknown	unknown	unknown	unknown	unknown	unknown	h3k27ac	Histone	H3K27ac	Blood	K-562	Primary Tissue=Blood|Tissue Diagnosis=Leukemia Chronic Myelogenous	GSM2877119: ChIP-seq K562 Hub KO H3K27ac rep1; Homo sapiens; ChIP-Seq	['source_name=Human K562 cells', 'cell line=K562', 'genotype/variation=MYO1D Hub KO', 'chip antibody=Abcam, ab4729, GR76567-1']	0	unknown	unknown	unknown	GSM2877119	GSM2877119:_ChIP-seq_K562_Hub_KO_H3K27ac_rep1;_Homo_sapiens;_ChIP-Seq	GSE107726	ChIP-seq_analysis_of_H3K27ac,_GATA1_and_TAL1_in_MYO1D_hub_vs_non-hub_enhancer_knockout_K562_cells	0	h3k27ac	h3k27ac	h3k27ac	h3k27ac	Identical	h3k27ac	False	Complete match	False
SRX3445672	h3k27ac	0.9823	cancer	0.9989	female	0.8524	cell line	0.9996	child	0.7769	SRX3445672	unknown	cell_line	unknown	unknown	cell_line	unknown	unknown	unknown	unknown	human_k562_cells	unknown	unknown	human_k562_cells	unknown	unknown	unknown	unknown	cell_line	cell_line	unknown	unknown	unknown	unknown	unknown	unknown	h3k27ac	Histone	H3K27ac	Blood	K-562	Primary Tissue=Blood|Tissue Diagnosis=Leukemia Chronic Myelogenous	GSM2877111: ChIP-seq K562 Non-hub KO H3K27ac rep1; Homo sapiens; ChIP-Seq	['source_name=Human K562 cells', 'cell line=K562', 'genotype/variation=MYO1D Non-hub KO', 'chip antibody=Abcam, ab4729, GR76567-1']	0	unknown	unknown	unknown	GSM2877111	GSM2877111:_ChIP-seq_K562_Non-hub_KO_H3K27ac_rep1;_Homo_sapiens;_ChIP-Seq	GSE107726	ChIP-seq_analysis_of_H3K27ac,_GATA1_and_TAL1_in_MYO1D_hub_vs_non-hub_enhancer_knockout_K562_cells	0	h3k27ac	h3k27ac	h3k27ac	h3k27ac	Identical	h3k27ac	False	Complete match	False
SRX3445673	h3k27ac	0.9721	cancer	0.999	female	0.7786	cell line	0.99906	child	0.5365	SRX3445673	unknown	cell_line	unknown	unknown	cell_line	unknown	unknown	unknown	unknown	human_k562_cells	unknown	unknown	human_k562_cells	unknown	unknown	unknown	unknown	cell_line	cell_line	unknown	unknown	unknown	unknown	unknown	unknown	h3k27ac	Histone	H3K27ac	Blood	K-562	Primary Tissue=Blood|Tissue Diagnosis=Leukemia Chronic Myelogenous	GSM2877112: ChIP-seq K562 Non-hub KO H3K27ac rep2; Homo sapiens; ChIP-Seq	['source_name=Human K562 cells', 'cell line=K562', 'genotype/variation=MYO1D Non-hub KO', 'chip antibody=Abcam, ab4729, GR76567-1']	0	unknown	unknown	unknown	GSM2877112	GSM2877112:_ChIP-seq_K562_Non-hub_KO_H3K27ac_rep2;_Homo_sapiens;_ChIP-Seq	GSE107726	ChIP-seq_analysis_of_H3K27ac,_GATA1_and_TAL1_in_MYO1D_hub_vs_non-hub_enhancer_knockout_K562_cells	0	h3k27ac	h3k27ac	h3k27ac	h3k27ac	Identical	h3k27ac	False	Complete match	False
SRX3445679	input	0.9429	cancer	0.9992	mixed	0.7291	cell line	0.9876	newborn	0.9999	SRX3445679	unknown	cell_line	unknown	unknown	cell_line	unknown	unknown	unknown	unknown	human_k562_cells	unknown	unknown	human_k562_cells	unknown	unknown	unknown	unknown	cell_line	cell_line	unknown	unknown	unknown	unknown	unknown	unknown	input	Input control	Input control	Blood	K-562	Primary Tissue=Blood|Tissue Diagnosis=Leukemia Chronic Myelogenous	GSM2877118: ChIP-seq K562 Non-hub KO Input rep2 S21; Homo sapiens; ChIP-Seq	['source_name=Human K562 cells', 'cell line=K562', 'genotype/variation=MYO1D Non-hub KO', 'chip antibody=none (input)']	0	unknown	unknown	unknown	GSM2877118	GSM2877118:_ChIP-seq_K562_Non-hub_KO_Input_rep2_S21;_Homo_sapiens;_ChIP-Seq	GSE107726	ChIP-seq_analysis_of_H3K27ac,_GATA1_and_TAL1_in_MYO1D_hub_vs_non-hub_enhancer_knockout_K562_cells	0	input	input	----	input	Identical	input	False	Complete match	False
SRX3445670	input	0.9318	cancer	0.9994	mixed	0.9972	cell line	0.99679	newborn	0.9999	SRX3445670	unknown	cell_line	unknown	unknown	cell_line	unknown	unknown	unknown	unknown	human_k562_cells	unknown	unknown	human_k562_cells	unknown	unknown	unknown	unknown	cell_line	cell_line	unknown	unknown	unknown	unknown	unknown	unknown	input	Input control	Input control	Blood	K-562	Primary Tissue=Blood|Tissue Diagnosis=Leukemia Chronic Myelogenous	GSM2877109: ChIP-seq K562 Input rep1 S1; Homo sapiens; ChIP-Seq	['source_name=Human K562 cells', 'cell line=K562', 'genotype/variation=wildtype', 'chip antibody=none (input)']	0	unknown	unknown	unknown	GSM2877109	GSM2877109:_ChIP-seq_K562_Input_rep1_S1;_Homo_sapiens;_ChIP-Seq	GSE107726	ChIP-seq_analysis_of_H3K27ac,_GATA1_and_TAL1_in_MYO1D_hub_vs_non-hub_enhancer_knockout_K562_cells	0	input	input	----	input	Identical	input	False	Complete match	False
SRX3445800	input	0.9935	cancer	1	male	0.9989	cell line	0.93758	newborn	0.9995	SRX3445800	unknown	cell_line	unknown	unknown	cell_line	unknown	unknown	unknown	unknown	hepg2	liver_cancer_cell_line	unknown	hepg2	unknown	unknown	unknown	unknown	cell_line	cell_line	unknown	unknown	cancer	cancer	liver	hepatocyte	input	Input control	Input control	Liver	Hep G2	Primary Tissue=Liver|Tissue Diagnosis=Carcinoma Hepatocellular	GSM2877260: Input HepG2 A; Homo sapiens; ChIP-Seq	['source_name=HepG2', 'cell type=liver cancer cell line', 'cell line=HepG2', 'antibody=NA', 'vendor=NA', 'catalog number=NA', 'lot=NA', 'treatment=None']	0	unknown	unknown	unknown	GSM2877260	GSM2877260:_Input_HepG2_A;_Homo_sapiens;_ChIP-Seq	GSE107730	Genomic_occupancy_of_the_INO80_complex_[II]	0	input	input	----	----	Identical	input	False	Complete match	False
SRX3445801	input	0.9934	cancer	1	male	0.9988	cell line	0.92587	newborn	0.9996	SRX3445801	unknown	cell_line	unknown	unknown	cell_line	unknown	unknown	unknown	unknown	hepg2	liver_cancer_cell_line	unknown	hepg2	unknown	unknown	unknown	unknown	cell_line	cell_line	unknown	unknown	cancer	cancer	liver	hepatocyte	input	Input control	Input control	Liver	Hep G2	Primary Tissue=Liver|Tissue Diagnosis=Carcinoma Hepatocellular	GSM2877261: Input HepG2 B; Homo sapiens; ChIP-Seq	['source_name=HepG2', 'cell type=liver cancer cell line', 'cell line=HepG2', 'antibody=NA', 'vendor=NA', 'catalog number=NA', 'lot=NA', 'treatment=None']	0	unknown	unknown	unknown	GSM2877261	GSM2877261:_Input_HepG2_B;_Homo_sapiens;_ChIP-Seq	GSE107730	Genomic_occupancy_of_the_INO80_complex_[II]	0	input	input	----	----	Identical	input	False	Complete match	False
SRX3450321	h3k27ac	0.9995	non-cancer	0.5203	male	0.9868	cell line	0.9913	newborn	0.9208	SRX3450321	unknown	bladder_cancer_cells	unknown	unknown	unknown	unknown	unknown	unknown	unknown	bladder_cancer_cells	jmsu_1	unknown	bladder_cancer_cells	unknown	unknown	unknown	unknown	unknown	unknown	unknown	unknown	cancer	cancer	bladder	bladder	h3k27ac	Histone	H3K27ac	Others	JMSU1	Primary Tissue=Bladder|Tissue Diagnosis=Carcinoma	GSM2877297: H3K27Ac WT Rep2; Homo sapiens; ChIP-Seq	['source_name=bladder cancer cells', 'cell type=JMSU-1', 'chip antibody=H3K27Ac (Abcam, 4729, lot GR286678-2)', 'genotype=RXRA WT']	0	unknown	unknown	unknown	GSM2877297	GSM2877297:_H3K27Ac_WT_Rep2;_Homo_sapiens;_ChIP-Seq	GSE107734	Bladder_Cancer_Associated_Mutations_in_RXRA_activate_Peroxisome_Proliferator-Activated_Receptors_to_Drive_Urothelial_Proliferation	0	h3k27ac	h3k27ac	h3k27ac	----	Identical	h3k27ac	False	Complete match	False
SRX3450324	h3k27ac	0.9995	non-cancer	0.5773	male	0.9921	cell line	0.98962	newborn	0.9802	SRX3450324	unknown	bladder_cancer_cells	unknown	unknown	unknown	unknown	unknown	unknown	unknown	bladder_cancer_cells	jmsu_1	unknown	bladder_cancer_cells	unknown	unknown	unknown	unknown	unknown	unknown	unknown	unknown	cancer	cancer	bladder	bladder	h3k27ac	Histone	H3K27ac	Others	JMSU1	Primary Tissue=Bladder|Tissue Diagnosis=Carcinoma	GSM2877300: H3K27Ac S427F Rep2; Homo sapiens; ChIP-Seq	['source_name=bladder cancer cells', 'cell type=JMSU-1', 'chip antibody=H3K27Ac (Abcam, 4729, lot GR286678-2)', 'genotype=RXRA S427F']	0	unknown	unknown	unknown	GSM2877300	GSM2877300:_H3K27Ac_S427F_Rep2;_Homo_sapiens;_ChIP-Seq	GSE107734	Bladder_Cancer_Associated_Mutations_in_RXRA_activate_Peroxisome_Proliferator-Activated_Receptors_to_Drive_Urothelial_Proliferation	0	h3k27ac	h3k27ac	h3k27ac	----	Identical	h3k27ac	False	Complete match	False
SRX3450323	h3k27ac	0.9995	non-cancer	0.5928	male	0.9915	cell line	0.99066	newborn	0.983	SRX3450323	unknown	bladder_cancer_cells	unknown	unknown	unknown	unknown	unknown	unknown	unknown	bladder_cancer_cells	jmsu_1	unknown	bladder_cancer_cells	unknown	unknown	unknown	unknown	unknown	unknown	unknown	unknown	cancer	cancer	bladder	bladder	h3k27ac	Histone	H3K27ac	Others	JMSU1	Primary Tissue=Bladder|Tissue Diagnosis=Carcinoma	GSM2877299: H3K27Ac S427F Rep1; Homo sapiens; ChIP-Seq	['source_name=bladder cancer cells', 'cell type=JMSU-1', 'chip antibody=H3K27Ac (Abcam, 4729, lot GR286678-2)', 'genotype=RXRA S427F']	0	unknown	unknown	unknown	GSM2877299	GSM2877299:_H3K27Ac_S427F_Rep1;_Homo_sapiens;_ChIP-Seq	GSE107734	Bladder_Cancer_Associated_Mutations_in_RXRA_activate_Peroxisome_Proliferator-Activated_Receptors_to_Drive_Urothelial_Proliferation	0	h3k27ac	h3k27ac	h3k27ac	----	Identical	h3k27ac	False	Complete match	False
SRX3450320	h3k27ac	0.9993	non-cancer	0.6261	male	0.9932	cell line	0.99594	newborn	0.9954	SRX3450320	unknown	bladder_cancer_cells	unknown	unknown	unknown	unknown	unknown	unknown	unknown	bladder_cancer_cells	jmsu_1	unknown	bladder_cancer_cells	unknown	unknown	unknown	unknown	unknown	unknown	unknown	unknown	cancer	cancer	bladder	bladder	h3k27ac	Histone	H3K27ac	Others	JMSU1	Primary Tissue=Bladder|Tissue Diagnosis=Carcinoma	GSM2877296: H3K27Ac WT Rep1; Homo sapiens; ChIP-Seq	['source_name=bladder cancer cells', 'cell type=JMSU-1', 'chip antibody=H3K27Ac (Abcam, 4729, lot GR286678-2)', 'genotype=RXRA WT']	0	unknown	unknown	unknown	GSM2877296	GSM2877296:_H3K27Ac_WT_Rep1;_Homo_sapiens;_ChIP-Seq	GSE107734	Bladder_Cancer_Associated_Mutations_in_RXRA_activate_Peroxisome_Proliferator-Activated_Receptors_to_Drive_Urothelial_Proliferation	0	h3k27ac	h3k27ac	h3k27ac	----	Identical	h3k27ac	False	Complete match	False
SRX3450322	h3k27ac	0.9989	non-cancer	0.6496	male	0.995	cell line	0.99494	newborn	0.9987	SRX3450322	unknown	bladder_cancer_cells	unknown	unknown	unknown	unknown	unknown	unknown	unknown	bladder_cancer_cells	jmsu_1	unknown	bladder_cancer_cells	unknown	unknown	unknown	unknown	unknown	unknown	unknown	unknown	cancer	cancer	bladder	bladder	h3k27ac	Histone	H3K27ac	Others	JMSU1	Primary Tissue=Bladder|Tissue Diagnosis=Carcinoma	GSM2877298: H3K27Ac WT Rep3; Homo sapiens; ChIP-Seq	['source_name=bladder cancer cells', 'cell type=JMSU-1', 'chip antibody=H3K27Ac (Abcam, 4729, lot GR286678-2)', 'genotype=RXRA WT']	0	unknown	unknown	unknown	GSM2877298	GSM2877298:_H3K27Ac_WT_Rep3;_Homo_sapiens;_ChIP-Seq	GSE107734	Bladder_Cancer_Associated_Mutations_in_RXRA_activate_Peroxisome_Proliferator-Activated_Receptors_to_Drive_Urothelial_Proliferation	0	h3k27ac	h3k27ac	h3k27ac	----	Identical	h3k27ac	False	Complete match	False
SRX3450318	input	0.7328	non-cancer	0.7462	male	0.9751	cell line	0.76245	newborn	0.9971	SRX3450318	unknown	bladder_cancer_cells	unknown	unknown	unknown	unknown	unknown	unknown	unknown	bladder_cancer_cells	jmsu_1	unknown	bladder_cancer_cells	unknown	unknown	unknown	unknown	unknown	unknown	unknown	unknown	cancer	cancer	bladder	bladder	input	Input control	Input control	Others	JMSU1	Primary Tissue=Bladder|Tissue Diagnosis=Carcinoma	GSM2877294: Input S427F A; Homo sapiens; ChIP-Seq	['source_name=bladder cancer cells', 'cell type=JMSU-1', 'chip antibody=none', 'genotype=RXRA S427F']	0	unknown	unknown	unknown	GSM2877294	GSM2877294:_Input_S427F_A;_Homo_sapiens;_ChIP-Seq	GSE107734	Bladder_Cancer_Associated_Mutations_in_RXRA_activate_Peroxisome_Proliferator-Activated_Receptors_to_Drive_Urothelial_Proliferation	0	input	input	----	----	Identical	input	False	Complete match	False
SRX3450325	h3k27ac	0.998	non-cancer	0.7844	male	0.9941	cell line	0.99545	newborn	0.9998	SRX3450325	unknown	bladder_cancer_cells	unknown	unknown	unknown	unknown	unknown	unknown	unknown	bladder_cancer_cells	jmsu_1	unknown	bladder_cancer_cells	unknown	unknown	unknown	unknown	unknown	unknown	unknown	unknown	cancer	cancer	bladder	bladder	h3k27ac	Histone	H3K27ac	Others	JMSU1	Primary Tissue=Bladder|Tissue Diagnosis=Carcinoma	GSM2877301: H3K27Ac S427F Rep3; Homo sapiens; ChIP-Seq	['source_name=bladder cancer cells', 'cell type=JMSU-1', 'chip antibody=H3K27Ac (Abcam, 4729, lot GR286678-2)', 'genotype=RXRA S427F']	0	unknown	unknown	unknown	GSM2877301	GSM2877301:_H3K27Ac_S427F_Rep3;_Homo_sapiens;_ChIP-Seq	GSE107734	Bladder_Cancer_Associated_Mutations_in_RXRA_activate_Peroxisome_Proliferator-Activated_Receptors_to_Drive_Urothelial_Proliferation	0	h3k27ac	h3k27ac	h3k27ac	----	Identical	h3k27ac	False	Complete match	False
SRX3450319	input	0.7319	non-cancer	0.7957	male	0.9756	cell line	0.83121	newborn	0.9986	SRX3450319	unknown	bladder_cancer_cells	unknown	unknown	unknown	unknown	unknown	unknown	unknown	bladder_cancer_cells	jmsu_1	unknown	bladder_cancer_cells	unknown	unknown	unknown	unknown	unknown	unknown	unknown	unknown	cancer	cancer	bladder	bladder	input	Input control	Input control	Others	JMSU1	Primary Tissue=Bladder|Tissue Diagnosis=Carcinoma	GSM2877295: Input S427F B; Homo sapiens; ChIP-Seq	['source_name=bladder cancer cells', 'cell type=JMSU-1', 'chip antibody=none', 'genotype=RXRA S427F']	0	unknown	unknown	unknown	GSM2877295	GSM2877295:_Input_S427F_B;_Homo_sapiens;_ChIP-Seq	GSE107734	Bladder_Cancer_Associated_Mutations_in_RXRA_activate_Peroxisome_Proliferator-Activated_Receptors_to_Drive_Urothelial_Proliferation	0	input	input	----	----	Identical	input	False	Complete match	False
SRX3450317	input	0.7318	non-cancer	0.8325	male	0.9682	cell line	0.8919	newborn	0.9993	SRX3450317	unknown	bladder_cancer_cells	unknown	unknown	unknown	unknown	unknown	unknown	unknown	bladder_cancer_cells	jmsu_1	unknown	bladder_cancer_cells	unknown	unknown	unknown	unknown	unknown	unknown	unknown	unknown	cancer	cancer	bladder	bladder	input	Input control	Input control	Others	JMSU1	Primary Tissue=Bladder|Tissue Diagnosis=Carcinoma	GSM2877293: Input WT B; Homo sapiens; ChIP-Seq	['source_name=bladder cancer cells', 'cell type=JMSU-1', 'chip antibody=none', 'genotype=RXRA WT']	0	unknown	unknown	unknown	GSM2877293	GSM2877293:_Input_WT_B;_Homo_sapiens;_ChIP-Seq	GSE107734	Bladder_Cancer_Associated_Mutations_in_RXRA_activate_Peroxisome_Proliferator-Activated_Receptors_to_Drive_Urothelial_Proliferation	0	input	input	----	----	Identical	input	False	Complete match	False
SRX3450316	input	0.7474	non-cancer	0.8446	male	0.9731	cell line	0.9039	newborn	0.9995	SRX3450316	unknown	bladder_cancer_cells	unknown	unknown	unknown	unknown	unknown	unknown	unknown	bladder_cancer_cells	jmsu_1	unknown	bladder_cancer_cells	unknown	unknown	unknown	unknown	unknown	unknown	unknown	unknown	cancer	cancer	bladder	bladder	input	Input control	Input control	Others	JMSU1	Primary Tissue=Bladder|Tissue Diagnosis=Carcinoma	GSM2877292: Input WT A; Homo sapiens; ChIP-Seq	['source_name=bladder cancer cells', 'cell type=JMSU-1', 'chip antibody=none', 'genotype=RXRA WT']	0	unknown	unknown	unknown	GSM2877292	GSM2877292:_Input_WT_A;_Homo_sapiens;_ChIP-Seq	GSE107734	Bladder_Cancer_Associated_Mutations_in_RXRA_activate_Peroxisome_Proliferator-Activated_Receptors_to_Drive_Urothelial_Proliferation	0	input	input	----	----	Identical	input	False	Complete match	False
SRX3863956	h3k27ac	0.9984	non-cancer	0.9895	female	0.9656	primary tissue	0.99999	adult	0.9825	SRX3863956	unknown	thyroid	unknown	unknown	unknown	unknown	unknown	unknown	unknown	thyroid	unknown	adjacent_thyroid_tissue	thyroid	unknown	unknown	unknown	unknown	unknown	unknown	unknown	unknown	unknown	unknown	thyroid	thyroid	h3k27ac	unknown	unknown	Others	Thyroid Gland	MeSH Description=A highly vascularized endocrine gland consisting of two lobes joined by a thin band of tissue with one lobe on each side of the TRACHEA. It secretes THYROID HORMONES from the follicular cells and CALCITONIN from the parafollicular cells thereby regulating METABOLISM and CALCIUM level in blood, respectively.	GSM3071411: adjacent tissues 7N H3K27Ac IP; Homo sapiens; ChIP-Seq	['source_name=Thyroid', 'tissue=adjacent thyroid tissue']	0	unknown	unknown	unknown	GSM3071411	GSM3071411:_adjacent_tissues_7N_H3K27Ac_IP;_Homo_sapiens;_ChIP-Seq	GSE107738	Identification_of_Tissue_Specific_DNA_Methylation_Signatures_for_Thyroid_Nodule_Diagnostics	0	h3k27ac	unclassified	h3k27ac	----	Identical	h3k27ac	False	Complete match	False
SRX3863957	h3k27ac	0.9956	non-cancer	0.999	female	0.9422	primary tissue	0.99999	adult	0.9987	SRX3863957	unknown	thyroid	unknown	unknown	unknown	unknown	unknown	unknown	unknown	thyroid	unknown	adjacent_thyroid_tissue	thyroid	unknown	unknown	unknown	unknown	unknown	unknown	unknown	unknown	unknown	unknown	thyroid	thyroid	h3k27ac	unknown	unknown	Others	Thyroid Gland	MeSH Description=A highly vascularized endocrine gland consisting of two lobes joined by a thin band of tissue with one lobe on each side of the TRACHEA. It secretes THYROID HORMONES from the follicular cells and CALCITONIN from the parafollicular cells thereby regulating METABOLISM and CALCIUM level in blood, respectively.	GSM3071412: adjacent tissues 10N H3K27Ac IP; Homo sapiens; ChIP-Seq	['source_name=Thyroid', 'tissue=adjacent thyroid tissue']	0	unknown	unknown	unknown	GSM3071412	GSM3071412:_adjacent_tissues_10N_H3K27Ac_IP;_Homo_sapiens;_ChIP-Seq	GSE107738	Identification_of_Tissue_Specific_DNA_Methylation_Signatures_for_Thyroid_Nodule_Diagnostics	0	h3k27ac	unclassified	h3k27ac	----	Identical	h3k27ac	False	Complete match	False
SRX3452548	h3k27ac	0.9159	non-cancer	0.5234	female	0.5973	cell line	0.68605	adult	0.9996	SRX3452548	unknown	prostate_tumor	unknown	unknown	cell_line	unknown	unknown	unknown	unknown	prostate_tumor	unknown	unknown	prostate_tumor	unknown	unknown	unknown	unknown	cell_line	cell_line	unknown	unknown	tumor	cancer	prostate	prostate	h3k27ac	Histone	H3K27ac	Prostate	LNCAP	Primary Tissue=Prostate|Tissue Diagnosis=Carcinoma	GSM2879092: ChIP-seq LNCaP shEZH2 H3K27ac; Homo sapiens; ChIP-Seq	['source_name=prostate tumor', 'cell line=LNCaP', 'genotype=shEZH2', 'chip antibody=H3K27ac', 'chip antibody vendor=abcam']	0	unknown	unknown	unknown	GSM2879092	GSM2879092:_ChIP-seq_LNCaP_shEZH2_H3K27ac;_Homo_sapiens;_ChIP-Seq	GSE107782	Polycomb-_and_Methylation-Independent_Roles_of_EZH2_as_a_Transcription_Activator	0	h3k27ac	h3k27ac	h3k27ac	h3k27ac	Identical	h3k27ac	False	Complete match	False
SRX3452549	h3k27me3	0.9951	cancer	0.6219	male	0.9087	cell line	0.37562	newborn	0.924	SRX3452549	unknown	prostate_tumor	unknown	unknown	cell_line	unknown	unknown	unknown	unknown	prostate_tumor	unknown	unknown	prostate_tumor	unknown	unknown	unknown	unknown	cell_line	cell_line	unknown	unknown	tumor	cancer	prostate	prostate	h3k27me3	Histone	H3K27me3	Prostate	LNCAP	Primary Tissue=Prostate|Tissue Diagnosis=Carcinoma	GSM2879093: ChIP-seq LNCaP plko.1 H3K27me3; Homo sapiens; ChIP-Seq	['source_name=prostate tumor', 'cell line=LNCaP', 'genotype=plko.1', 'chip antibody=H3K27me3', 'chip antibody vendor=CST']	0	unknown	unknown	unknown	GSM2879093	GSM2879093:_ChIP-seq_LNCaP_plko.1_H3K27me3;_Homo_sapiens;_ChIP-Seq	GSE107782	Polycomb-_and_Methylation-Independent_Roles_of_EZH2_as_a_Transcription_Activator	0	h3k27me3	h3k27me3	h3k27me3	h3k27me3	Identical	h3k27me3	False	Complete match	False
SRX3452550	h3k27me3	0.9938	cancer	0.6257	male	0.9203	primary tissue	0.40613	newborn	0.8655	SRX3452550	unknown	prostate_tumor	unknown	unknown	cell_line	unknown	unknown	unknown	unknown	prostate_tumor	unknown	unknown	prostate_tumor	unknown	unknown	unknown	unknown	cell_line	cell_line	unknown	unknown	tumor	cancer	prostate	prostate	h3k27me3	Histone	H3K27me3	Prostate	LNCAP	Primary Tissue=Prostate|Tissue Diagnosis=Carcinoma	GSM2879094: ChIP-seq LNCaP shEZH2 H3K27me3; Homo sapiens; ChIP-Seq	['source_name=prostate tumor', 'cell line=LNCaP', 'genotype=shEZH2', 'chip antibody=H3K27me3', 'chip antibody vendor=CST']	0	unknown	unknown	unknown	GSM2879094	GSM2879094:_ChIP-seq_LNCaP_shEZH2_H3K27me3;_Homo_sapiens;_ChIP-Seq	GSE107782	Polycomb-_and_Methylation-Independent_Roles_of_EZH2_as_a_Transcription_Activator	0	h3k27me3	h3k27me3	h3k27me3	h3k27me3	Identical	h3k27me3	False	Complete match	False
SRX3452547	h3k27ac	0.9481	non-cancer	0.6748	female	0.6865	cell line	0.61007	adult	0.9988	SRX3452547	unknown	prostate_tumor	unknown	unknown	cell_line	unknown	unknown	unknown	unknown	prostate_tumor	unknown	unknown	prostate_tumor	unknown	unknown	unknown	unknown	cell_line	cell_line	unknown	unknown	tumor	cancer	prostate	prostate	h3k27ac	Histone	H3K27ac	Prostate	LNCAP	Primary Tissue=Prostate|Tissue Diagnosis=Carcinoma	GSM2879091: ChIP-seq LNCaP plko.1 H3K27ac; Homo sapiens; ChIP-Seq	['source_name=prostate tumor', 'cell line=LNCaP', 'genotype=plko.1', 'chip antibody=H3K27ac', 'chip antibody vendor=abcam']	0	unknown	unknown	unknown	GSM2879091	GSM2879091:_ChIP-seq_LNCaP_plko.1_H3K27ac;_Homo_sapiens;_ChIP-Seq	GSE107782	Polycomb-_and_Methylation-Independent_Roles_of_EZH2_as_a_Transcription_Activator	0	h3k27ac	h3k27ac	h3k27ac	h3k27ac	Identical	h3k27ac	False	Complete match	False
SRX3453968	h3k27ac	0.9958	non-cancer	0.5284	female	0.9759	cell line	1	embryonic	0.58	SRX3453968	unknown	h7_hesc	unknown	unknown	unknown	unknown	unknown	unknown	unknown	h7_hesc	h7_hesc	unknown	h7_hesc	unknown	unknown	unknown	unknown	unknown	unknown	unknown	unknown	unknown	unknown	unknown	unknown	h3k27ac	unknown	unknown	Pluripotent stem cell	hESC H7	unknown	GSM2879145: H3K27ac D0; Homo sapiens; ChIP-Seq	['source_name=H7 hESC', 'cell type=H7 hESC', 'chip antibody vender=Active Motif']	0	unknown	unknown	unknown	GSM2879145	GSM2879145:_H3K27ac_D0;_Homo_sapiens;_ChIP-Seq	GSE107785	Essential_Roles_of_SETD7_as_Transcriptional_Activator_and_Co-regulator_of_H3K36me_in_Cardiac_Lineage_Commitment	0	h3k27ac	unclassified	h3k27ac	h3k27ac	Identical	h3k27ac	False	Complete match	False
SRX3453966	input	0.9582	cancer	0.8819	female	0.5672	primary tissue	0.73343	newborn	0.9953	SRX3453966	unknown	cardiac_progenitor_stage_cells_differentiated_from_h7	unknown	unknown	unknown	unknown	unknown	unknown	unknown	cardiac_progenitor_stage_cells_differentiated_from_h7	cardiac_progenitor_stage_cells_differentiated_from_h7	unknown	cardiac_progenitor_stage_cells_differentiated_from_h7	unknown	unknown	unknown	unknown	unknown	unknown	unknown	unknown	unknown	unknown	unknown	unknown	input	unknown	unknown	Pluripotent stem cell	hESC derived cardiac cells	unknown	GSM2879143: DNA Input D5; Homo sapiens; ChIP-Seq	['source_name=Cardiac progenitor stage cells differentiated from H7', 'cell type=Cardiac progenitor stage cells differentiated from H7', 'chip antibody vender=NA']	0	unknown	unknown	unknown	GSM2879143	GSM2879143:_DNA_Input_D5;_Homo_sapiens;_ChIP-Seq	GSE107785	Essential_Roles_of_SETD7_as_Transcriptional_Activator_and_Co-regulator_of_H3K36me_in_Cardiac_Lineage_Commitment	0	input	unclassified	----	----	1 source	input	False	Complete match	False
SRX3453965	input	0.9321	cancer	0.9617	female	0.9467	primary tissue	0.66882	newborn	0.9949	SRX3453965	unknown	mesoderm_stage_cells_differentiated_from_h7	unknown	unknown	unknown	unknown	unknown	unknown	unknown	mesoderm_stage_cells_differentiated_from_h7	mesoderm_stage_cells_differentiated_from_h7	unknown	mesoderm_stage_cells_differentiated_from_h7	unknown	unknown	unknown	unknown	unknown	unknown	unknown	unknown	unknown	unknown	unknown	unknown	input	unknown	unknown	Pluripotent stem cell	hESC derived mesodermal cells	unknown	GSM2879142: DNA Input D2; Homo sapiens; ChIP-Seq	['source_name=Mesoderm stage cells differentiated from H7', 'cell type=Mesoderm stage cells differentiated from H7', 'chip antibody vender=NA']	0	unknown	unknown	unknown	GSM2879142	GSM2879142:_DNA_Input_D2;_Homo_sapiens;_ChIP-Seq	GSE107785	Essential_Roles_of_SETD7_as_Transcriptional_Activator_and_Co-regulator_of_H3K36me_in_Cardiac_Lineage_Commitment	0	input	unclassified	----	----	1 source	input	False	Complete match	False
SRX3453967	input	0.9443	cancer	0.9626	female	0.9726	primary tissue	0.77294	newborn	0.9878	SRX3453967	unknown	cardiomyocytes_stage_differentiated_from_h7	unknown	unknown	unknown	unknown	unknown	unknown	unknown	cardiomyocytes_stage_differentiated_from_h7	cardiomyocytes_stage_differentiated_from_h7	unknown	cardiomyocytes_stage_differentiated_from_h7	unknown	unknown	unknown	unknown	unknown	unknown	unknown	unknown	unknown	unknown	cardio	heart	input	unknown	unknown	Pluripotent stem cell	hESC derived cardiac cells	unknown	GSM2879144: DNA Input D9; Homo sapiens; ChIP-Seq	['source_name=Cardiomyocytes stage differentiated from H7', 'cell type=Cardiomyocytes stage differentiated from H7', 'chip antibody vender=NA']	0	unknown	unknown	unknown	GSM2879144	GSM2879144:_DNA_Input_D9;_Homo_sapiens;_ChIP-Seq	GSE107785	Essential_Roles_of_SETD7_as_Transcriptional_Activator_and_Co-regulator_of_H3K36me_in_Cardiac_Lineage_Commitment	0	input	unclassified	----	----	1 source	input	False	Complete match	False
SRX3453964	input	0.9139	cancer	0.9795	female	0.9817	primary tissue	0.54827	newborn	0.9938	SRX3453964	unknown	h7_hesc	unknown	unknown	unknown	unknown	unknown	unknown	unknown	h7_hesc	h7_hesc	unknown	h7_hesc	unknown	unknown	unknown	unknown	unknown	unknown	unknown	unknown	unknown	unknown	unknown	unknown	input	unknown	unknown	Pluripotent stem cell	hESC H7	unknown	GSM2879141: DNA Input D0; Homo sapiens; ChIP-Seq	['source_name=H7 hESC', 'cell type=H7 hESC', 'chip antibody vender=NA']	0	unknown	unknown	unknown	GSM2879141	GSM2879141:_DNA_Input_D0;_Homo_sapiens;_ChIP-Seq	GSE107785	Essential_Roles_of_SETD7_as_Transcriptional_Activator_and_Co-regulator_of_H3K36me_in_Cardiac_Lineage_Commitment	0	input	unclassified	----	----	1 source	input	False	Complete match	False
SRX3453969	h3k27ac	0.9935	non-cancer	0.9972	female	0.7643	cell line	0.66561	embryonic	0.9803	SRX3453969	unknown	mesoderm_stage_cells_differentiated_from_h7	unknown	unknown	unknown	unknown	unknown	unknown	unknown	mesoderm_stage_cells_differentiated_from_h7	mesoderm_stage_cells_differentiated_from_h7	unknown	mesoderm_stage_cells_differentiated_from_h7	unknown	unknown	unknown	unknown	unknown	unknown	unknown	unknown	unknown	unknown	unknown	unknown	h3k27ac	unknown	unknown	Pluripotent stem cell	hESC derived mesodermal cells	unknown	GSM2879146: H3K27ac D2; Homo sapiens; ChIP-Seq	['source_name=Mesoderm stage cells differentiated from H7', 'cell type=Mesoderm stage cells differentiated from H7', 'chip antibody vender=Active Motif']	0	unknown	unknown	unknown	GSM2879146	GSM2879146:_H3K27ac_D2;_Homo_sapiens;_ChIP-Seq	GSE107785	Essential_Roles_of_SETD7_as_Transcriptional_Activator_and_Co-regulator_of_H3K36me_in_Cardiac_Lineage_Commitment	0	h3k27ac	unclassified	h3k27ac	----	Identical	h3k27ac	False	Complete match	False
SRX3453971	h3k27ac	0.9949	non-cancer	0.9991	mixed	0.6337	primary cell	0.98802	embryonic	0.9995	SRX3453971	unknown	cardiomyocytes_stage_differentiated_from_h7	unknown	unknown	unknown	unknown	unknown	unknown	unknown	cardiomyocytes_stage_differentiated_from_h7	cardiomyocytes_stage_differentiated_from_h7	unknown	cardiomyocytes_stage_differentiated_from_h7	unknown	unknown	unknown	unknown	unknown	unknown	unknown	unknown	unknown	unknown	cardio	heart	h3k27ac	unknown	unknown	Pluripotent stem cell	hESC derived cardiac cells	unknown	GSM2879148: H3K27ac D9; Homo sapiens; ChIP-Seq	['source_name=Cardiomyocytes stage differentiated from H7', 'cell type=Cardiomyocytes stage differentiated from H7', 'chip antibody vender=Active Motif']	0	unknown	unknown	unknown	GSM2879148	GSM2879148:_H3K27ac_D9;_Homo_sapiens;_ChIP-Seq	GSE107785	Essential_Roles_of_SETD7_as_Transcriptional_Activator_and_Co-regulator_of_H3K36me_in_Cardiac_Lineage_Commitment	0	h3k27ac	unclassified	h3k27ac	----	Identical	h3k27ac	False	Complete match	False
SRX3453970	h3k27ac	0.9962	non-cancer	0.9995	mixed	0.8206	primary cell	0.99609	embryonic	0.9893	SRX3453970	unknown	cardiac_progenitor_stage_cells_differentiated_from_h7	unknown	unknown	unknown	unknown	unknown	unknown	unknown	cardiac_progenitor_stage_cells_differentiated_from_h7	cardiac_progenitor_stage_cells_differentiated_from_h7	unknown	cardiac_progenitor_stage_cells_differentiated_from_h7	unknown	unknown	unknown	unknown	unknown	unknown	unknown	unknown	unknown	unknown	unknown	unknown	h3k27ac	unknown	unknown	Pluripotent stem cell	hESC derived cardiac cells	unknown	GSM2879147: H3K27ac D5; Homo sapiens; ChIP-Seq	['source_name=Cardiac progenitor stage cells differentiated from H7', 'cell type=Cardiac progenitor stage cells differentiated from H7', 'chip antibody vender=Active Motif']	0	unknown	unknown	unknown	GSM2879147	GSM2879147:_H3K27ac_D5;_Homo_sapiens;_ChIP-Seq	GSE107785	Essential_Roles_of_SETD7_as_Transcriptional_Activator_and_Co-regulator_of_H3K36me_in_Cardiac_Lineage_Commitment	0	h3k27ac	unclassified	h3k27ac	----	Identical	h3k27ac	False	Complete match	False
SRX3459094	h3k4me1	0.4716	cancer	0.9638	male	0.5944	primary tissue	0.51258	newborn	0.9569	SRX3459094	unknown	cell_line	unknown	unknown	unknown	unknown	unknown	unknown	unknown	thp_1_input	thp_1	unknown	thp_1_input	unknown	unknown	unknown	unknown	cell_line	cell_line	unknown	unknown	unknown	unknown	unknown	unknown	input	Input control	Input control	Blood	THP-1	Primary Tissue=Blood|Tissue Diagnosis=Leukemia Acute Myelogenous	GSM2881837: THP1 input; Homo sapiens; ChIP-Seq	['source_name=THP-1 input', 'cell type=THP-1', 'treatment protocol=--']	0	unknown	unknown	unknown	GSM2881837	GSM2881837:_THP1_input;_Homo_sapiens;_ChIP-Seq	GSE107851	Effects_of_vitamin_D_on_histone_modifications_H3K27ac_and_H3K4me3_in_THP-1_cells	0	input	input	----	input	Identical	input	False	No match	False
SRX3459092	h3k27ac	0.9999	non-cancer	0.9767	male	0.9981	primary cell	0.88832	adult	0.9999	SRX3459092	unknown	cell_line	unknown	unknown	unknown	unknown	unknown	unknown	unknown	thp_1_24h_after_etoh_treatment,_3rd_replicate_h3k27ac	thp_1	unknown	thp_1_24h_after_etoh_treatment,_3rd_replicate_h3k27ac	unknown	unknown	unknown	unknown	cell_line	cell_line	unknown	unknown	unknown	unknown	unknown	unknown	h3k27ac	Histone	H3K27ac	Blood	THP-1	Primary Tissue=Blood|Tissue Diagnosis=Leukemia Acute Myelogenous	GSM2881835: THP1 H3K27ac rep3 0; Homo sapiens; ChIP-Seq	['source_name=THP-1 24h after EtOH treatment, 3rd replicate H3K27ac', 'cell type=THP-1', 'treatment protocol=24h with EtOH']	0	unknown	unknown	unknown	GSM2881835	GSM2881835:_THP1_H3K27ac_rep3_0;_Homo_sapiens;_ChIP-Seq	GSE107851	Effects_of_vitamin_D_on_histone_modifications_H3K27ac_and_H3K4me3_in_THP-1_cells	0	h3k27ac	h3k27ac	h3k27ac	h3k27ac	Identical	h3k27ac	False	Complete match	False
SRX3459093	h3k27ac	1	non-cancer	0.9803	male	0.9962	primary cell	0.94099	adult	0.9999	SRX3459093	unknown	cell_line	unknown	unknown	unknown	unknown	unknown	unknown	unknown	thp_1_24h_after_1,25d_treatment,_3rd_replicate_h3k27ac	thp_1	unknown	thp_1_24h_after_1,25d_treatment,_3rd_replicate_h3k27ac	unknown	unknown	unknown	unknown	cell_line	cell_line	unknown	unknown	unknown	unknown	unknown	unknown	h3k27ac	Histone	H3K27ac	Blood	THP-1	Primary Tissue=Blood|Tissue Diagnosis=Leukemia Acute Myelogenous	GSM2881836: THP1 H3K27ac rep3 24; Homo sapiens; ChIP-Seq	['source_name=THP-1 24h after 1,25D treatment, 3rd replicate H3K27ac', 'cell type=THP-1', 'treatment protocol=24h with 1,25(OH)2D3']	0	unknown	unknown	unknown	GSM2881836	GSM2881836:_THP1_H3K27ac_rep3_24;_Homo_sapiens;_ChIP-Seq	GSE107851	Effects_of_vitamin_D_on_histone_modifications_H3K27ac_and_H3K4me3_in_THP-1_cells	0	h3k27ac	h3k27ac	h3k27ac	----	Identical	h3k27ac	False	Complete match	False
SRX3459090	h3k27ac	0.9999	non-cancer	0.9829	male	0.9995	primary cell	0.88187	adult	0.9981	SRX3459090	unknown	cell_line	unknown	unknown	unknown	unknown	unknown	unknown	unknown	thp_1_24h_after_etoh_treatment,_2nd_replicate_h3k27ac	thp_1	unknown	thp_1_24h_after_etoh_treatment,_2nd_replicate_h3k27ac	unknown	unknown	unknown	unknown	cell_line	cell_line	unknown	unknown	unknown	unknown	unknown	unknown	h3k27ac	Histone	H3K27ac	Blood	THP-1	Primary Tissue=Blood|Tissue Diagnosis=Leukemia Acute Myelogenous	GSM2881833: THP1 H3K27ac rep2 0; Homo sapiens; ChIP-Seq	['source_name=THP-1 24h after EtOH treatment, 2nd replicate H3K27ac', 'cell type=THP-1', 'treatment protocol=24h with EtOH']	0	unknown	unknown	unknown	GSM2881833	GSM2881833:_THP1_H3K27ac_rep2_0;_Homo_sapiens;_ChIP-Seq	GSE107851	Effects_of_vitamin_D_on_histone_modifications_H3K27ac_and_H3K4me3_in_THP-1_cells	0	h3k27ac	h3k27ac	h3k27ac	h3k27ac	Identical	h3k27ac	False	Complete match	False
SRX3459091	h3k27ac	1	non-cancer	0.9845	male	0.9974	primary cell	0.93955	adult	0.9998	SRX3459091	unknown	cell_line	unknown	unknown	unknown	unknown	unknown	unknown	unknown	thp_1_24h_after_1,25d_treatment,_2nd_replicate_h3k27ac	thp_1	unknown	thp_1_24h_after_1,25d_treatment,_2nd_replicate_h3k27ac	unknown	unknown	unknown	unknown	cell_line	cell_line	unknown	unknown	unknown	unknown	unknown	unknown	h3k27ac	Histone	H3K27ac	Blood	THP-1	Primary Tissue=Blood|Tissue Diagnosis=Leukemia Acute Myelogenous	GSM2881834: THP1 H3K27ac rep2 24; Homo sapiens; ChIP-Seq	['source_name=THP-1 24h after 1,25D treatment, 2nd replicate H3K27ac', 'cell type=THP-1', 'treatment protocol=24h with 1,25(OH)2D3']	0	unknown	unknown	unknown	GSM2881834	GSM2881834:_THP1_H3K27ac_rep2_24;_Homo_sapiens;_ChIP-Seq	GSE107851	Effects_of_vitamin_D_on_histone_modifications_H3K27ac_and_H3K4me3_in_THP-1_cells	0	h3k27ac	h3k27ac	h3k27ac	----	Identical	h3k27ac	False	Complete match	False
SRX3459083	h3k4me3	1	cancer	0.9999	male	0.9863	primary cell	0.39135	adult	0.9376	SRX3459083	unknown	cell_line	unknown	unknown	unknown	unknown	unknown	unknown	unknown	thp_1_24h_after_1,25d_treatment,_1st_replicate_h3k4me3	thp_1	unknown	thp_1_24h_after_1,25d_treatment,_1st_replicate_h3k4me3	unknown	unknown	unknown	unknown	cell_line	cell_line	unknown	unknown	unknown	unknown	unknown	unknown	h3k4me3	Histone	H3K4me3	Blood	THP-1	Primary Tissue=Blood|Tissue Diagnosis=Leukemia Acute Myelogenous	GSM2881826: THP1 H3K4me3 rep1 24; Homo sapiens; ChIP-Seq	['source_name=THP-1 24h after 1,25D treatment, 1st replicate H3K4me3', 'cell type=THP-1', 'treatment protocol=24h with 1,25(OH)2D3']	0	unknown	unknown	unknown	GSM2881826	GSM2881826:_THP1_H3K4me3_rep1_24;_Homo_sapiens;_ChIP-Seq	GSE107851	Effects_of_vitamin_D_on_histone_modifications_H3K27ac_and_H3K4me3_in_THP-1_cells	0	h3k4me3	h3k4me3	h3k4me3	----	Identical	h3k4me3	False	Complete match	False
SRX3459085	h3k4me3	1	cancer	0.9999	male	0.9779	primary cell	0.48635	adult	0.5587	SRX3459085	unknown	cell_line	unknown	unknown	unknown	unknown	unknown	unknown	unknown	thp_1_24h_after_1,25d_treatment,_2nd_replicate_h3k4me3	thp_1	unknown	thp_1_24h_after_1,25d_treatment,_2nd_replicate_h3k4me3	unknown	unknown	unknown	unknown	cell_line	cell_line	unknown	unknown	unknown	unknown	unknown	unknown	h3k4me3	Histone	H3K4me3	Blood	THP-1	Primary Tissue=Blood|Tissue Diagnosis=Leukemia Acute Myelogenous	GSM2881828: THP1 H3K4me3 rep2 24; Homo sapiens; ChIP-Seq	['source_name=THP-1 24h after 1,25D treatment, 2nd replicate H3K4me3', 'cell type=THP-1', 'treatment protocol=24h with 1,25(OH)2D3']	0	unknown	unknown	unknown	GSM2881828	GSM2881828:_THP1_H3K4me3_rep2_24;_Homo_sapiens;_ChIP-Seq	GSE107851	Effects_of_vitamin_D_on_histone_modifications_H3K27ac_and_H3K4me3_in_THP-1_cells	0	h3k4me3	h3k4me3	h3k4me3	----	Identical	h3k4me3	False	Complete match	False
SRX3459086	h3k4me3	1	cancer	0.9999	male	0.9771	primary cell	0.53625	newborn	0.5027	SRX3459086	unknown	cell_line	unknown	unknown	unknown	unknown	unknown	unknown	unknown	thp_1_24h_after_etoh_treatmentt,_3rd_replicate_h3k4me3	thp_1	unknown	thp_1_24h_after_etoh_treatmentt,_3rd_replicate_h3k4me3	unknown	unknown	unknown	unknown	cell_line	cell_line	unknown	unknown	unknown	unknown	unknown	unknown	h3k4me3	Histone	H3K4me3	Blood	THP-1	Primary Tissue=Blood|Tissue Diagnosis=Leukemia Acute Myelogenous	GSM2881829: THP1 H3K4me3 rep3 0; Homo sapiens; ChIP-Seq	['source_name=THP-1 24h after EtOH treatmentt, 3rd replicate H3K4me3', 'cell type=THP-1', 'treatment protocol=24h with EtOH']	0	unknown	unknown	unknown	GSM2881829	GSM2881829:_THP1_H3K4me3_rep3_0;_Homo_sapiens;_ChIP-Seq	GSE107851	Effects_of_vitamin_D_on_histone_modifications_H3K27ac_and_H3K4me3_in_THP-1_cells	0	h3k4me3	h3k4me3	h3k4me3	h3k4me3	Identical	h3k4me3	False	Complete match	False
SRX3459087	h3k4me3	1	cancer	0.9999	male	0.9871	primary cell	0.45813	adult	0.9056	SRX3459087	unknown	cell_line	unknown	unknown	unknown	unknown	unknown	unknown	unknown	thp_1_24h_after_1,25d_treatment,_3rd_replicate_h3k4me3	thp_1	unknown	thp_1_24h_after_1,25d_treatment,_3rd_replicate_h3k4me3	unknown	unknown	unknown	unknown	cell_line	cell_line	unknown	unknown	unknown	unknown	unknown	unknown	h3k4me3	Histone	H3K4me3	Blood	THP-1	Primary Tissue=Blood|Tissue Diagnosis=Leukemia Acute Myelogenous	GSM2881830: THP1 H3K4me3 rep3 24; Homo sapiens; ChIP-Seq	['source_name=THP-1 24h after 1,25D treatment, 3rd replicate H3K4me3', 'cell type=THP-1', 'treatment protocol=24h with 1,25(OH)2D3']	0	unknown	unknown	unknown	GSM2881830	GSM2881830:_THP1_H3K4me3_rep3_24;_Homo_sapiens;_ChIP-Seq	GSE107851	Effects_of_vitamin_D_on_histone_modifications_H3K27ac_and_H3K4me3_in_THP-1_cells	0	h3k4me3	h3k4me3	h3k4me3	----	Identical	h3k4me3	False	Complete match	False
SRX3459082	h3k4me3	1	cancer	1	male	0.9876	primary cell	0.44076	adult	0.9331	SRX3459082	unknown	cell_line	unknown	unknown	unknown	unknown	unknown	unknown	unknown	thp_1_24h_after_etoh_treatment,_1st_replicate_h3k4me3	thp_1	unknown	thp_1_24h_after_etoh_treatment,_1st_replicate_h3k4me3	unknown	unknown	unknown	unknown	cell_line	cell_line	unknown	unknown	unknown	unknown	unknown	unknown	h3k4me3	Histone	H3K4me3	Blood	THP-1	Primary Tissue=Blood|Tissue Diagnosis=Leukemia Acute Myelogenous	GSM2881825: THP1 H3K4me3 rep1 0; Homo sapiens; ChIP-Seq	['source_name=THP-1 24h after EtOH treatment, 1st replicate H3K4me3', 'cell type=THP-1', 'treatment protocol=24h with EtOH']	0	unknown	unknown	unknown	GSM2881825	GSM2881825:_THP1_H3K4me3_rep1_0;_Homo_sapiens;_ChIP-Seq	GSE107851	Effects_of_vitamin_D_on_histone_modifications_H3K27ac_and_H3K4me3_in_THP-1_cells	0	h3k4me3	h3k4me3	h3k4me3	h3k4me3	Identical	h3k4me3	False	Complete match	False
SRX3459084	h3k4me3	1	cancer	1	male	0.9881	primary cell	0.46674	adult	0.9479	SRX3459084	unknown	cell_line	unknown	unknown	unknown	unknown	unknown	unknown	unknown	thp_1_24h_after_etoh_treatment,_2nd_replicate_h3k4me3	thp_1	unknown	thp_1_24h_after_etoh_treatment,_2nd_replicate_h3k4me3	unknown	unknown	unknown	unknown	cell_line	cell_line	unknown	unknown	unknown	unknown	unknown	unknown	h3k4me3	Histone	H3K4me3	Blood	THP-1	Primary Tissue=Blood|Tissue Diagnosis=Leukemia Acute Myelogenous	GSM2881827: THP1 H3K4me3 rep2 0; Homo sapiens; ChIP-Seq	['source_name=THP-1 24h after EtOH treatment, 2nd replicate H3K4me3', 'cell type=THP-1', 'treatment protocol=24h with EtOH']	0	unknown	unknown	unknown	GSM2881827	GSM2881827:_THP1_H3K4me3_rep2_0;_Homo_sapiens;_ChIP-Seq	GSE107851	Effects_of_vitamin_D_on_histone_modifications_H3K27ac_and_H3K4me3_in_THP-1_cells	0	h3k4me3	h3k4me3	h3k4me3	h3k4me3	Identical	h3k4me3	False	Complete match	False
SRX3459088	h3k27ac	0.9909	cancer	1	male	0.9006	primary cell	0.95547	adult	0.9558	SRX3459088	unknown	cell_line	unknown	unknown	unknown	unknown	unknown	unknown	unknown	thp_1_24h_after_etoh_treatment,_1st_replicate_h3k27ac	thp_1	unknown	thp_1_24h_after_etoh_treatment,_1st_replicate_h3k27ac	unknown	unknown	unknown	unknown	cell_line	cell_line	unknown	unknown	unknown	unknown	unknown	unknown	h3k27ac	Histone	H3K27ac	Blood	THP-1	Primary Tissue=Blood|Tissue Diagnosis=Leukemia Acute Myelogenous	GSM2881831: THP1 H3K27ac rep1 0; Homo sapiens; ChIP-Seq	['source_name=THP-1 24h after EtOH treatment, 1st replicate H3K27ac', 'cell type=THP-1', 'treatment protocol=24h with EtOH']	0	unknown	unknown	unknown	GSM2881831	GSM2881831:_THP1_H3K27ac_rep1_0;_Homo_sapiens;_ChIP-Seq	GSE107851	Effects_of_vitamin_D_on_histone_modifications_H3K27ac_and_H3K4me3_in_THP-1_cells	0	h3k27ac	h3k27ac	h3k27ac	----	Identical	h3k27ac	False	Complete match	False
SRX3459089	h3k27ac	0.9848	cancer	1	male	0.7118	primary cell	0.91069	adult	0.8482	SRX3459089	unknown	cell_line	unknown	unknown	unknown	unknown	unknown	unknown	unknown	thp_1_24h_after_1,25d_treatment,_1st_replicate_h3k27ac	thp_1	unknown	thp_1_24h_after_1,25d_treatment,_1st_replicate_h3k27ac	unknown	unknown	unknown	unknown	cell_line	cell_line	unknown	unknown	unknown	unknown	unknown	unknown	h3k27ac	Histone	H3K27ac	Blood	THP-1	Primary Tissue=Blood|Tissue Diagnosis=Leukemia Acute Myelogenous	GSM2881832: THP1 H3K27ac rep1 24; Homo sapiens; ChIP-Seq	['source_name=THP-1 24h after 1,25D treatment, 1st replicate H3K27ac', 'cell type=THP-1', 'treatment protocol=24h with 1,25(OH)2D3']	0	unknown	unknown	unknown	GSM2881832	GSM2881832:_THP1_H3K27ac_rep1_24;_Homo_sapiens;_ChIP-Seq	GSE107851	Effects_of_vitamin_D_on_histone_modifications_H3K27ac_and_H3K4me3_in_THP-1_cells	0	h3k27ac	h3k27ac	h3k27ac	----	Identical	h3k27ac	False	Complete match	False
SRX3460915	input	0.92	cancer	0.9981	male	0.9577	cell line	0.83839	newborn	1	SRX3460915	unknown	cell_line	unknown	unknown	unknown	unknown	unknown	unknown	unknown	pre_b_cell_line	unknown	unknown	pre_b_cell_line	unknown	unknown	unknown	unknown	cell_line	cell_line	unknown	unknown	unknown	unknown	unknown	unknown	input	Input control	Input control	Blood	Pre-B cells	unknown	GSM2882822: INPUT 697; Homo sapiens; ChIP-Seq	['source_name=pre-B cell line', 'chip antibody catalog/vendor=none']	0	unknown	unknown	unknown	GSM2882822	GSM2882822:_INPUT_697;_Homo_sapiens;_ChIP-Seq	GSE107886	Mta2,_a_component_of_the_NuRD_complex,_regulates_B_cell_development_and_cooperates_with_OCA-B_in_controlling_the_pre-B_to_immature_B_cell_transition_(ChIP-Seq)	0	input	input	----	----	Identical	input	False	Complete match	False
SRX3703170	input	0.8047	non-cancer	0.5047	mixed	0.5402	primary tissue	0.35553	newborn	0.9976	SRX3703170	unknown	normal_ovarian_surface_epithelium	unknown	unknown	unknown	unknown	unknown	unknown	unknown	normal_ovarian_surface_epithelium	unknown	normal_ovarian_surface_epithelium	normal_ovarian_surface_epithelium	unknown	unknown	unknown	unknown	unknown	unknown	unknown	unknown	unknown	unknown	ovarian	female_reproductive	h3k27me3	unknown	unknown	Gonad	Ovarian surface epithelium	unknown	GSM3011848: N3 H3K27me3 ChIPseq; Homo sapiens; ChIP-Seq	['source_name=Normal ovarian surface epithelium', 'tissue=Normal ovarian surface epithelium']	0	unknown	unknown	unknown	GSM3011848	GSM3011848:_N3_H3K27me3_ChIPseq;_Homo_sapiens;_ChIP-Seq	GSE107931	Bivalent_chromatin_domains_in_ovarian_tumours_at_initial_presentation_identify_genes_predisposed_to_DNA_hypermethylation_during_acquired_resistance_to_chemotherapy	0	h3k27me3	unclassified	h3k27me3	----	Identical	h3k27me3	False	No match	False
SRX3703171	input	0.8645	cancer	0.5226	female	0.9373	primary tissue	0.87105	newborn	0.9877	SRX3703171	unknown	normal_ovarian_surface_epithelium	unknown	unknown	unknown	unknown	unknown	unknown	unknown	normal_ovarian_surface_epithelium	unknown	normal_ovarian_surface_epithelium	normal_ovarian_surface_epithelium	unknown	unknown	unknown	unknown	unknown	unknown	unknown	unknown	unknown	unknown	ovarian	female_reproductive	input	unknown	unknown	Gonad	Ovarian surface epithelium	unknown	GSM3011849: N3 inputDNA; Homo sapiens; ChIP-Seq	['source_name=Normal ovarian surface epithelium', 'tissue=Normal ovarian surface epithelium']	0	unknown	unknown	unknown	GSM3011849	GSM3011849:_N3_inputDNA;_Homo_sapiens;_ChIP-Seq	GSE107931	Bivalent_chromatin_domains_in_ovarian_tumours_at_initial_presentation_identify_genes_predisposed_to_DNA_hypermethylation_during_acquired_resistance_to_chemotherapy	0	input	unclassified	----	----	1 source	input	False	Complete match	False
SRX3703162	h3k27ac	0.2763	cancer	0.5739	mixed	0.7423	cell line	0.98532	newborn	1	SRX3703162	unknown	serous_epithelial_ovarian_carcinoma	unknown	unknown	unknown	unknown	unknown	unknown	unknown	serous_epithelial_ovarian_carcinoma	unknown	serous_epithelial_ovarian_carcinoma	serous_epithelial_ovarian_carcinoma	unknown	unknown	unknown	unknown	unknown	unknown	unknown	unknown	carcinoma	cancer	ovarian	female_reproductive	input	unknown	unknown	Gonad	Serous epithelial ovarian carcinoma	unknown	GSM3011840: T4 inputDNA; Homo sapiens; ChIP-Seq	['source_name=Serous epithelial ovarian carcinoma', 'tissue=Serous epithelial ovarian carcinoma']	0	unknown	unknown	unknown	GSM3011840	GSM3011840:_T4_inputDNA;_Homo_sapiens;_ChIP-Seq	GSE107931	Bivalent_chromatin_domains_in_ovarian_tumours_at_initial_presentation_identify_genes_predisposed_to_DNA_hypermethylation_during_acquired_resistance_to_chemotherapy	0	input	unclassified	----	----	1 source	input	False	No match	False
SRX3703151	input	0.2309	non-cancer	0.5861	male	0.9645	cell line	0.85173	newborn	0.9997	SRX3703151	unknown	serous_epithelial_ovarian_carcinoma	unknown	unknown	unknown	unknown	unknown	unknown	unknown	serous_epithelial_ovarian_carcinoma	unknown	serous_epithelial_ovarian_carcinoma	serous_epithelial_ovarian_carcinoma	unknown	unknown	unknown	unknown	unknown	unknown	unknown	unknown	carcinoma	cancer	ovarian	female_reproductive	h3k27me3	unknown	unknown	Gonad	Serous epithelial ovarian carcinoma	unknown	GSM3011830: T1 H3K27me3 ChIPseq; Homo sapiens; ChIP-Seq	['source_name=Serous epithelial ovarian carcinoma', 'tissue=Serous epithelial ovarian carcinoma']	0	unknown	unknown	unknown	GSM3011830	GSM3011830:_T1_H3K27me3_ChIPseq;_Homo_sapiens;_ChIP-Seq	GSE107931	Bivalent_chromatin_domains_in_ovarian_tumours_at_initial_presentation_identify_genes_predisposed_to_DNA_hypermethylation_during_acquired_resistance_to_chemotherapy	0	h3k27me3	unclassified	h3k27me3	----	Identical	h3k27me3	False	No match	False
SRX3703172	h3k27ac	0.6545	cancer	0.5955	mixed	0.8536	primary tissue	0.94836	newborn	0.9782	SRX3703172	unknown	normal_fallopian_tube_epithelium	unknown	unknown	unknown	unknown	unknown	unknown	unknown	normal_fallopian_tube_epithelium	unknown	normal_fallopian_tube_epithelium	normal_fallopian_tube_epithelium	unknown	unknown	unknown	unknown	unknown	unknown	unknown	unknown	unknown	unknown	unknown	unknown	h3k4me3	unknown	unknown	Uterus	Fallopian Tubes	MeSH Description=A pair of highly specialized muscular canals extending from the UTERUS to its corresponding OVARY. They provide the means for OVUM collection, and the site for the final maturation of gametes and FERTILIZATION. The fallopian tube consists of an interstitium, an isthmus, an ampulla, an infundibulum, and fimbriae. Its wall consists of three histologic layers: serous, muscular, and an internal mucosal layer lined with both ciliated and secretory cells.	GSM3011850: N4 H3K4me3 ChIPseq; Homo sapiens; ChIP-Seq	['source_name=Normal fallopian tube epithelium', 'tissue=Normal fallopian tube epithelium']	0	unknown	unknown	unknown	GSM3011850	GSM3011850:_N4_H3K4me3_ChIPseq;_Homo_sapiens;_ChIP-Seq	GSE107931	Bivalent_chromatin_domains_in_ovarian_tumours_at_initial_presentation_identify_genes_predisposed_to_DNA_hypermethylation_during_acquired_resistance_to_chemotherapy	0	h3k4me3	unclassified	h3k4me3	----	Identical	h3k4me3	False	No match	True
SRX3703161	input	0.4448	cancer	0.6611	female	0.4162	cell line	0.96304	newborn	0.9996	SRX3703161	unknown	serous_epithelial_ovarian_carcinoma	unknown	unknown	unknown	unknown	unknown	unknown	unknown	serous_epithelial_ovarian_carcinoma	unknown	serous_epithelial_ovarian_carcinoma	serous_epithelial_ovarian_carcinoma	unknown	unknown	unknown	unknown	unknown	unknown	unknown	unknown	carcinoma	cancer	ovarian	female_reproductive	h3k27me3	unknown	unknown	Gonad	Serous epithelial ovarian carcinoma	unknown	GSM3011839: T4 H3K27me3 ChIPseq; Homo sapiens; ChIP-Seq	['source_name=Serous epithelial ovarian carcinoma', 'tissue=Serous epithelial ovarian carcinoma']	0	unknown	unknown	unknown	GSM3011839	GSM3011839:_T4_H3K27me3_ChIPseq;_Homo_sapiens;_ChIP-Seq	GSE107931	Bivalent_chromatin_domains_in_ovarian_tumours_at_initial_presentation_identify_genes_predisposed_to_DNA_hypermethylation_during_acquired_resistance_to_chemotherapy	0	h3k27me3	unclassified	h3k27me3	----	Identical	h3k27me3	False	No match	False
SRX3703174	input	0.5482	cancer	0.7078	female	0.857	primary tissue	0.99356	newborn	0.9802	SRX3703174	unknown	normal_fallopian_tube_epithelium	unknown	unknown	unknown	unknown	unknown	unknown	unknown	normal_fallopian_tube_epithelium	unknown	normal_fallopian_tube_epithelium	normal_fallopian_tube_epithelium	unknown	unknown	unknown	unknown	unknown	unknown	unknown	unknown	unknown	unknown	unknown	unknown	input	unknown	unknown	Uterus	Fallopian Tubes	MeSH Description=A pair of highly specialized muscular canals extending from the UTERUS to its corresponding OVARY. They provide the means for OVUM collection, and the site for the final maturation of gametes and FERTILIZATION. The fallopian tube consists of an interstitium, an isthmus, an ampulla, an infundibulum, and fimbriae. Its wall consists of three histologic layers: serous, muscular, and an internal mucosal layer lined with both ciliated and secretory cells.	GSM3011852: N4 inputDNA; Homo sapiens; ChIP-Seq	['source_name=Normal fallopian tube epithelium', 'tissue=Normal fallopian tube epithelium']	0	unknown	unknown	unknown	GSM3011852	GSM3011852:_N4_inputDNA;_Homo_sapiens;_ChIP-Seq	GSE107931	Bivalent_chromatin_domains_in_ovarian_tumours_at_initial_presentation_identify_genes_predisposed_to_DNA_hypermethylation_during_acquired_resistance_to_chemotherapy	0	input	unclassified	----	----	1 source	input	False	Complete match	False
SRX3703150	input	0.2708	non-cancer	0.7214	male	0.9734	cell line	0.72176	newborn	0.9978	SRX3703150	unknown	serous_epithelial_ovarian_carcinoma	unknown	unknown	unknown	unknown	unknown	unknown	unknown	serous_epithelial_ovarian_carcinoma	unknown	serous_epithelial_ovarian_carcinoma	serous_epithelial_ovarian_carcinoma	unknown	unknown	unknown	unknown	unknown	unknown	unknown	unknown	carcinoma	cancer	ovarian	female_reproductive	h3k4me3	unknown	unknown	Gonad	Serous epithelial ovarian carcinoma	unknown	GSM3011829: T1 H3K4me3 ChIPseq; Homo sapiens; ChIP-Seq	['source_name=Serous epithelial ovarian carcinoma', 'tissue=Serous epithelial ovarian carcinoma']	0	unknown	unknown	unknown	GSM3011829	GSM3011829:_T1_H3K4me3_ChIPseq;_Homo_sapiens;_ChIP-Seq	GSE107931	Bivalent_chromatin_domains_in_ovarian_tumours_at_initial_presentation_identify_genes_predisposed_to_DNA_hypermethylation_during_acquired_resistance_to_chemotherapy	0	h3k4me3	unclassified	h3k4me3	----	Identical	h3k4me3	False	No match	False
SRX3703164	input	0.4147	non-cancer	0.7219	female	0.775	cell line	0.59777	newborn	0.9994	SRX3703164	unknown	normal_ovarian_surface_epithelium	unknown	unknown	unknown	unknown	unknown	unknown	unknown	normal_ovarian_surface_epithelium	unknown	normal_ovarian_surface_epithelium	normal_ovarian_surface_epithelium	unknown	unknown	unknown	unknown	unknown	unknown	unknown	unknown	unknown	unknown	ovarian	female_reproductive	h3k27me3	unknown	unknown	Gonad	Ovarian surface epithelium	unknown	GSM3011842: N1 H3K27me3 ChIPseq; Homo sapiens; ChIP-Seq	['source_name=Normal ovarian surface epithelium', 'tissue=Normal ovarian surface epithelium']	0	unknown	unknown	unknown	GSM3011842	GSM3011842:_N1_H3K27me3_ChIPseq;_Homo_sapiens;_ChIP-Seq	GSE107931	Bivalent_chromatin_domains_in_ovarian_tumours_at_initial_presentation_identify_genes_predisposed_to_DNA_hypermethylation_during_acquired_resistance_to_chemotherapy	0	h3k27me3	unclassified	h3k27me3	----	Identical	h3k27me3	False	No match	False
SRX3703173	input	0.8124	cancer	0.724	female	0.605	primary tissue	0.69504	newborn	0.9944	SRX3703173	unknown	normal_fallopian_tube_epithelium	unknown	unknown	unknown	unknown	unknown	unknown	unknown	normal_fallopian_tube_epithelium	unknown	normal_fallopian_tube_epithelium	normal_fallopian_tube_epithelium	unknown	unknown	unknown	unknown	unknown	unknown	unknown	unknown	unknown	unknown	unknown	unknown	h3k27me3	unknown	unknown	Uterus	Fallopian Tubes	MeSH Description=A pair of highly specialized muscular canals extending from the UTERUS to its corresponding OVARY. They provide the means for OVUM collection, and the site for the final maturation of gametes and FERTILIZATION. The fallopian tube consists of an interstitium, an isthmus, an ampulla, an infundibulum, and fimbriae. Its wall consists of three histologic layers: serous, muscular, and an internal mucosal layer lined with both ciliated and secretory cells.	GSM3011851: N4 H3K27me3 ChIPseq; Homo sapiens; ChIP-Seq	['source_name=Normal fallopian tube epithelium', 'tissue=Normal fallopian tube epithelium']	0	unknown	unknown	unknown	GSM3011851	GSM3011851:_N4_H3K27me3_ChIPseq;_Homo_sapiens;_ChIP-Seq	GSE107931	Bivalent_chromatin_domains_in_ovarian_tumours_at_initial_presentation_identify_genes_predisposed_to_DNA_hypermethylation_during_acquired_resistance_to_chemotherapy	0	h3k27me3	unclassified	h3k27me3	----	Identical	h3k27me3	False	No match	False
SRX3703169	input	0.3632	non-cancer	0.7416	mixed	0.8718	primary tissue	0.44846	newborn	0.999	SRX3703169	unknown	normal_ovarian_surface_epithelium	unknown	unknown	unknown	unknown	unknown	unknown	unknown	normal_ovarian_surface_epithelium	unknown	normal_ovarian_surface_epithelium	normal_ovarian_surface_epithelium	unknown	unknown	unknown	unknown	unknown	unknown	unknown	unknown	unknown	unknown	ovarian	female_reproductive	h3k4me3	unknown	unknown	Gonad	Ovarian surface epithelium	unknown	GSM3011847: N3 H3K4me3 ChIPseq; Homo sapiens; ChIP-Seq	['source_name=Normal ovarian surface epithelium', 'tissue=Normal ovarian surface epithelium']	0	unknown	unknown	unknown	GSM3011847	GSM3011847:_N3_H3K4me3_ChIPseq;_Homo_sapiens;_ChIP-Seq	GSE107931	Bivalent_chromatin_domains_in_ovarian_tumours_at_initial_presentation_identify_genes_predisposed_to_DNA_hypermethylation_during_acquired_resistance_to_chemotherapy	0	h3k4me3	unclassified	h3k4me3	----	Identical	h3k4me3	False	No match	False
SRX3703163	input	0.3505	non-cancer	0.7849	female	0.6776	cell line	0.4977	newborn	0.9984	SRX3703163	unknown	normal_ovarian_surface_epithelium	unknown	unknown	unknown	unknown	unknown	unknown	unknown	normal_ovarian_surface_epithelium	unknown	normal_ovarian_surface_epithelium	normal_ovarian_surface_epithelium	unknown	unknown	unknown	unknown	unknown	unknown	unknown	unknown	unknown	unknown	ovarian	female_reproductive	h3k4me3	unknown	unknown	Gonad	Ovarian surface epithelium	unknown	GSM3011841: N1 H3K4me3 ChIPseq; Homo sapiens; ChIP-Seq	['source_name=Normal ovarian surface epithelium', 'tissue=Normal ovarian surface epithelium']	0	unknown	unknown	unknown	GSM3011841	GSM3011841:_N1_H3K4me3_ChIPseq;_Homo_sapiens;_ChIP-Seq	GSE107931	Bivalent_chromatin_domains_in_ovarian_tumours_at_initial_presentation_identify_genes_predisposed_to_DNA_hypermethylation_during_acquired_resistance_to_chemotherapy	0	h3k4me3	unclassified	h3k4me3	----	Identical	h3k4me3	False	No match	False
SRX3703152	h3k27ac	0.2716	cancer	0.8348	male	0.9969	cell line	0.72002	newborn	0.9991	SRX3703152	unknown	serous_epithelial_ovarian_carcinoma	unknown	unknown	unknown	unknown	unknown	unknown	unknown	serous_epithelial_ovarian_carcinoma	unknown	serous_epithelial_ovarian_carcinoma	serous_epithelial_ovarian_carcinoma	unknown	unknown	unknown	unknown	unknown	unknown	unknown	unknown	carcinoma	cancer	ovarian	female_reproductive	input	unknown	unknown	Gonad	Serous epithelial ovarian carcinoma	unknown	GSM3011831: T1 inputDNA; Homo sapiens; ChIP-Seq	['source_name=Serous epithelial ovarian carcinoma', 'tissue=Serous epithelial ovarian carcinoma']	0	unknown	unknown	unknown	GSM3011831	GSM3011831:_T1_inputDNA;_Homo_sapiens;_ChIP-Seq	GSE107931	Bivalent_chromatin_domains_in_ovarian_tumours_at_initial_presentation_identify_genes_predisposed_to_DNA_hypermethylation_during_acquired_resistance_to_chemotherapy	0	input	unclassified	----	----	1 source	input	False	No match	False
SRX3703166	input	0.2484	non-cancer	0.8727	female	0.4203	primary cell	0.54346	newborn	0.999	SRX3703166	unknown	normal_ovarian_surface_epithelium	unknown	unknown	unknown	unknown	unknown	unknown	unknown	normal_ovarian_surface_epithelium	unknown	normal_ovarian_surface_epithelium	normal_ovarian_surface_epithelium	unknown	unknown	unknown	unknown	unknown	unknown	unknown	unknown	unknown	unknown	ovarian	female_reproductive	h3k4me3	unknown	unknown	Gonad	Ovarian surface epithelium	unknown	GSM3011844: N2 H3K4me3 ChIPseq; Homo sapiens; ChIP-Seq	['source_name=Normal ovarian surface epithelium', 'tissue=Normal ovarian surface epithelium']	0	unknown	unknown	unknown	GSM3011844	GSM3011844:_N2_H3K4me3_ChIPseq;_Homo_sapiens;_ChIP-Seq	GSE107931	Bivalent_chromatin_domains_in_ovarian_tumours_at_initial_presentation_identify_genes_predisposed_to_DNA_hypermethylation_during_acquired_resistance_to_chemotherapy	0	h3k4me3	unclassified	h3k4me3	----	Identical	h3k4me3	False	No match	False
SRX3703156	input	0.423	cancer	0.8852	male	0.4889	cell line	0.83852	newborn	0.9902	SRX3703156	unknown	serous_epithelial_ovarian_carcinoma	unknown	unknown	unknown	unknown	unknown	unknown	unknown	serous_epithelial_ovarian_carcinoma	unknown	serous_epithelial_ovarian_carcinoma	serous_epithelial_ovarian_carcinoma	unknown	unknown	unknown	unknown	unknown	unknown	unknown	unknown	carcinoma	cancer	ovarian	female_reproductive	h3k4me3	unknown	unknown	Gonad	Serous epithelial ovarian carcinoma	unknown	GSM3011835: T3 H3K4me3 ChIPseq; Homo sapiens; ChIP-Seq	['source_name=Serous epithelial ovarian carcinoma', 'tissue=Serous epithelial ovarian carcinoma']	0	unknown	unknown	unknown	GSM3011835	GSM3011835:_T3_H3K4me3_ChIPseq;_Homo_sapiens;_ChIP-Seq	GSE107931	Bivalent_chromatin_domains_in_ovarian_tumours_at_initial_presentation_identify_genes_predisposed_to_DNA_hypermethylation_during_acquired_resistance_to_chemotherapy	0	h3k4me3	unclassified	h3k4me3	----	Identical	h3k4me3	False	No match	False
SRX3703157	input	0.4463	cancer	0.9121	male	0.5765	cell line	0.86718	newborn	0.9979	SRX3703157	unknown	serous_epithelial_ovarian_carcinoma	unknown	unknown	unknown	unknown	unknown	unknown	unknown	serous_epithelial_ovarian_carcinoma	unknown	serous_epithelial_ovarian_carcinoma	serous_epithelial_ovarian_carcinoma	unknown	unknown	unknown	unknown	unknown	unknown	unknown	unknown	carcinoma	cancer	ovarian	female_reproductive	h3k27me3	unknown	unknown	Gonad	Serous epithelial ovarian carcinoma	unknown	GSM3011836: T3 H3K27me3 ChIPseq; Homo sapiens; ChIP-Seq	['source_name=Serous epithelial ovarian carcinoma', 'tissue=Serous epithelial ovarian carcinoma']	0	unknown	unknown	unknown	GSM3011836	GSM3011836:_T3_H3K27me3_ChIPseq;_Homo_sapiens;_ChIP-Seq	GSE107931	Bivalent_chromatin_domains_in_ovarian_tumours_at_initial_presentation_identify_genes_predisposed_to_DNA_hypermethylation_during_acquired_resistance_to_chemotherapy	0	h3k27me3	unclassified	h3k27me3	----	Identical	h3k27me3	False	No match	False
SRX3703159	input	0.2595	cancer	0.9341	female	0.5145	cell line	0.97293	newborn	0.9998	SRX3703159	unknown	serous_epithelial_ovarian_carcinoma	unknown	unknown	unknown	unknown	unknown	unknown	unknown	serous_epithelial_ovarian_carcinoma	unknown	serous_epithelial_ovarian_carcinoma	serous_epithelial_ovarian_carcinoma	unknown	unknown	unknown	unknown	unknown	unknown	unknown	unknown	carcinoma	cancer	ovarian	female_reproductive	h3k4me3	unknown	unknown	Gonad	Serous epithelial ovarian carcinoma	unknown	GSM3011838: T4 H3K4me3 ChIPseq; Homo sapiens; ChIP-Seq	['source_name=Serous epithelial ovarian carcinoma', 'tissue=Serous epithelial ovarian carcinoma']	0	unknown	unknown	unknown	GSM3011838	GSM3011838:_T4_H3K4me3_ChIPseq;_Homo_sapiens;_ChIP-Seq	GSE107931	Bivalent_chromatin_domains_in_ovarian_tumours_at_initial_presentation_identify_genes_predisposed_to_DNA_hypermethylation_during_acquired_resistance_to_chemotherapy	0	h3k4me3	unclassified	h3k4me3	----	Identical	h3k4me3	False	No match	False
SRX3703167	input	0.2357	non-cancer	0.9356	mixed	0.4538	primary cell	0.48088	newborn	0.9998	SRX3703167	unknown	normal_ovarian_surface_epithelium	unknown	unknown	unknown	unknown	unknown	unknown	unknown	normal_ovarian_surface_epithelium	unknown	normal_ovarian_surface_epithelium	normal_ovarian_surface_epithelium	unknown	unknown	unknown	unknown	unknown	unknown	unknown	unknown	unknown	unknown	ovarian	female_reproductive	h3k27me3	unknown	unknown	Gonad	Ovarian surface epithelium	unknown	GSM3011845: N2 H3K27me3 ChIPseq; Homo sapiens; ChIP-Seq	['source_name=Normal ovarian surface epithelium', 'tissue=Normal ovarian surface epithelium']	0	unknown	unknown	unknown	GSM3011845	GSM3011845:_N2_H3K27me3_ChIPseq;_Homo_sapiens;_ChIP-Seq	GSE107931	Bivalent_chromatin_domains_in_ovarian_tumours_at_initial_presentation_identify_genes_predisposed_to_DNA_hypermethylation_during_acquired_resistance_to_chemotherapy	0	h3k27me3	unclassified	h3k27me3	----	Identical	h3k27me3	False	No match	False
SRX3703168	input	0.2757	non-cancer	0.9676	mixed	0.4625	cell line	0.46358	newborn	1	SRX3703168	unknown	normal_ovarian_surface_epithelium	unknown	unknown	unknown	unknown	unknown	unknown	unknown	normal_ovarian_surface_epithelium	unknown	normal_ovarian_surface_epithelium	normal_ovarian_surface_epithelium	unknown	unknown	unknown	unknown	unknown	unknown	unknown	unknown	unknown	unknown	ovarian	female_reproductive	input	unknown	unknown	Gonad	Ovarian surface epithelium	unknown	GSM3011846: N2 inputDNA; Homo sapiens; ChIP-Seq	['source_name=Normal ovarian surface epithelium', 'tissue=Normal ovarian surface epithelium']	0	unknown	unknown	unknown	GSM3011846	GSM3011846:_N2_inputDNA;_Homo_sapiens;_ChIP-Seq	GSE107931	Bivalent_chromatin_domains_in_ovarian_tumours_at_initial_presentation_identify_genes_predisposed_to_DNA_hypermethylation_during_acquired_resistance_to_chemotherapy	0	input	unclassified	----	----	1 source	input	False	Complete match	False
SRX3703165	input	0.3376	non-cancer	0.9908	mixed	0.5839	cell line	0.52214	newborn	0.9999	SRX3703165	unknown	normal_ovarian_surface_epithelium	unknown	unknown	unknown	unknown	unknown	unknown	unknown	normal_ovarian_surface_epithelium	unknown	normal_ovarian_surface_epithelium	normal_ovarian_surface_epithelium	unknown	unknown	unknown	unknown	unknown	unknown	unknown	unknown	unknown	unknown	ovarian	female_reproductive	input	unknown	unknown	Gonad	Ovarian surface epithelium	unknown	GSM3011843: N1 inputDNA; Homo sapiens; ChIP-Seq	['source_name=Normal ovarian surface epithelium', 'tissue=Normal ovarian surface epithelium']	0	unknown	unknown	unknown	GSM3011843	GSM3011843:_N1_inputDNA;_Homo_sapiens;_ChIP-Seq	GSE107931	Bivalent_chromatin_domains_in_ovarian_tumours_at_initial_presentation_identify_genes_predisposed_to_DNA_hypermethylation_during_acquired_resistance_to_chemotherapy	0	input	unclassified	----	----	1 source	input	False	Complete match	False
SRX3703158	input	0.5337	cancer	0.996	male	0.784	cell line	0.9955	newborn	0.9999	SRX3703158	unknown	serous_epithelial_ovarian_carcinoma	unknown	unknown	unknown	unknown	unknown	unknown	unknown	serous_epithelial_ovarian_carcinoma	unknown	serous_epithelial_ovarian_carcinoma	serous_epithelial_ovarian_carcinoma	unknown	unknown	unknown	unknown	unknown	unknown	unknown	unknown	carcinoma	cancer	ovarian	female_reproductive	input	unknown	unknown	Gonad	Serous epithelial ovarian carcinoma	unknown	GSM3011837: T3 inputDNA; Homo sapiens; ChIP-Seq	['source_name=Serous epithelial ovarian carcinoma', 'tissue=Serous epithelial ovarian carcinoma']	0	unknown	unknown	unknown	GSM3011837	GSM3011837:_T3_inputDNA;_Homo_sapiens;_ChIP-Seq	GSE107931	Bivalent_chromatin_domains_in_ovarian_tumours_at_initial_presentation_identify_genes_predisposed_to_DNA_hypermethylation_during_acquired_resistance_to_chemotherapy	0	input	unclassified	----	----	1 source	input	False	Complete match	False
SRX3703154	input	0.8846	cancer	0.9991	mixed	0.8109	cell line	0.92518	newborn	0.9992	SRX3703154	unknown	serous_epithelial_ovarian_carcinoma	unknown	unknown	unknown	unknown	unknown	unknown	unknown	serous_epithelial_ovarian_carcinoma	unknown	serous_epithelial_ovarian_carcinoma	serous_epithelial_ovarian_carcinoma	unknown	unknown	unknown	unknown	unknown	unknown	unknown	unknown	carcinoma	cancer	ovarian	female_reproductive	h3k27me3	unknown	unknown	Gonad	Serous epithelial ovarian carcinoma	unknown	GSM3011833: T2 H3K27me3 ChIPseq; Homo sapiens; ChIP-Seq	['source_name=Serous epithelial ovarian carcinoma', 'tissue=Serous epithelial ovarian carcinoma']	0	unknown	unknown	unknown	GSM3011833	GSM3011833:_T2_H3K27me3_ChIPseq;_Homo_sapiens;_ChIP-Seq	GSE107931	Bivalent_chromatin_domains_in_ovarian_tumours_at_initial_presentation_identify_genes_predisposed_to_DNA_hypermethylation_during_acquired_resistance_to_chemotherapy	0	h3k27me3	unclassified	h3k27me3	----	Identical	h3k27me3	False	No match	False
SRX3703153	input	0.5679	cancer	0.9995	mixed	0.7974	cell line	0.69688	newborn	0.9994	SRX3703153	unknown	serous_epithelial_ovarian_carcinoma	unknown	unknown	unknown	unknown	unknown	unknown	unknown	serous_epithelial_ovarian_carcinoma	unknown	serous_epithelial_ovarian_carcinoma	serous_epithelial_ovarian_carcinoma	unknown	unknown	unknown	unknown	unknown	unknown	unknown	unknown	carcinoma	cancer	ovarian	female_reproductive	h3k4me3	unknown	unknown	Gonad	Serous epithelial ovarian carcinoma	unknown	GSM3011832: T2 H3K4me3 ChIPseq; Homo sapiens; ChIP-Seq	['source_name=Serous epithelial ovarian carcinoma', 'tissue=Serous epithelial ovarian carcinoma']	0	unknown	unknown	unknown	GSM3011832	GSM3011832:_T2_H3K4me3_ChIPseq;_Homo_sapiens;_ChIP-Seq	GSE107931	Bivalent_chromatin_domains_in_ovarian_tumours_at_initial_presentation_identify_genes_predisposed_to_DNA_hypermethylation_during_acquired_resistance_to_chemotherapy	0	h3k4me3	unclassified	h3k4me3	----	Identical	h3k4me3	False	No match	False
SRX3703155	input	0.6721	cancer	1	female	0.8004	primary tissue	0.50878	newborn	0.9612	SRX3703155	unknown	serous_epithelial_ovarian_carcinoma	unknown	unknown	unknown	unknown	unknown	unknown	unknown	serous_epithelial_ovarian_carcinoma	unknown	serous_epithelial_ovarian_carcinoma	serous_epithelial_ovarian_carcinoma	unknown	unknown	unknown	unknown	unknown	unknown	unknown	unknown	carcinoma	cancer	ovarian	female_reproductive	input	unknown	unknown	Gonad	Serous epithelial ovarian carcinoma	unknown	GSM3011834: T2 inputDNA; Homo sapiens; ChIP-Seq	['source_name=Serous epithelial ovarian carcinoma', 'tissue=Serous epithelial ovarian carcinoma']	0	unknown	unknown	unknown	GSM3011834	GSM3011834:_T2_inputDNA;_Homo_sapiens;_ChIP-Seq	GSE107931	Bivalent_chromatin_domains_in_ovarian_tumours_at_initial_presentation_identify_genes_predisposed_to_DNA_hypermethylation_during_acquired_resistance_to_chemotherapy	0	input	unclassified	----	----	1 source	input	False	Complete match	False
SRX3468030	input	0.6305	cancer	0.502	male	0.6029	cell line	0.4945	newborn	0.9939	SRX3468030	unknown	aska_baf47ko1_(ss)	unknown	unknown	aska_baf47ko1_(ss)	unknown	unknown	unknown	unknown	aska_baf47ko1_(ss)	unknown	unknown	aska_baf47ko1_(ss)	unknown	unknown	unknown	unknown	unknown	unknown	unknown	unknown	unknown	unknown	unknown	unknown	input	Input control	Input control	Others	Aska	unknown	GSM2887585: Aska-BAF47KO1 shCt Input; Homo sapiens; ChIP-Seq	['source_name=Aska-BAF47KO1 (SS)', 'cell line=Aska-BAF47KO1 (SS)', 'shRNA=shCt', 'antibody=none, input']	0	unknown	unknown	unknown	GSM2887585	GSM2887585:_Aska-BAF47KO1_shCt_Input;_Homo_sapiens;_ChIP-Seq	GSE108028	The_SS18-SSX_fusion_oncoprotein_hijacks_BAF_complex_targeting_and_function_to_drive_synovial_sarcoma	0	input	input	----	----	Identical	input	False	Complete match	False
SRX3468031	input	0.659	cancer	0.6057	female	0.479	cell line	0.70407	newborn	0.9948	SRX3468031	unknown	aska_baf47ko1_(ss)	unknown	unknown	aska_baf47ko1_(ss)	unknown	unknown	unknown	unknown	aska_baf47ko1_(ss)	unknown	unknown	aska_baf47ko1_(ss)	unknown	unknown	unknown	unknown	unknown	unknown	unknown	unknown	unknown	unknown	unknown	unknown	input	Input control	Input control	Others	Aska	unknown	GSM2887586: Aska-BAF47KO1 shSSX Input; Homo sapiens; ChIP-Seq	['source_name=Aska-BAF47KO1 (SS)', 'cell line=Aska-BAF47KO1 (SS)', 'shRNA=shSSX', 'antibody=none, input']	0	unknown	unknown	unknown	GSM2887586	GSM2887586:_Aska-BAF47KO1_shSSX_Input;_Homo_sapiens;_ChIP-Seq	GSE108028	The_SS18-SSX_fusion_oncoprotein_hijacks_BAF_complex_targeting_and_function_to_drive_synovial_sarcoma	0	input	input	----	----	Identical	input	False	Complete match	False
SRX3468038	h3k27me3	0.9759	cancer	0.7436	male	0.9993	primary cell	0.78399	newborn	0.8706	SRX3468038	unknown	syo1_(ss)	unknown	unknown	syo1_(ss)	unknown	unknown	unknown	unknown	syo1_(ss)	unknown	unknown	syo1_(ss)	unknown	unknown	unknown	unknown	unknown	unknown	unknown	unknown	unknown	unknown	unknown	unknown	h3k27me3	Histone	H3K27me3	Muscle	SYO1	unknown	GSM2887593: SYO1 shCt H3K27me3; Homo sapiens; ChIP-Seq	['source_name=SYO1 (SS)', 'cell line=SYO1 (SS)', 'shRNA=shCt', 'antibody=anti-H3K27me3', 'antibody vendor=Millipore', 'antibody catalog=07-449']	0	unknown	unknown	unknown	GSM2887593	GSM2887593:_SYO1_shCt_H3K27me3;_Homo_sapiens;_ChIP-Seq	GSE108028	The_SS18-SSX_fusion_oncoprotein_hijacks_BAF_complex_targeting_and_function_to_drive_synovial_sarcoma	0	h3k27me3	h3k27me3	h3k27me3	h3k27me3	Identical	h3k27me3	False	Complete match	False
SRX3468045	h3k27me3	0.9993	cancer	0.875	male	0.7588	cell line	0.92523	newborn	0.9033	SRX3468045	unknown	hssy2_(ss)	unknown	unknown	hssy2_(ss)	unknown	unknown	unknown	unknown	hssy2_(ss)	unknown	unknown	hssy2_(ss)	unknown	unknown	unknown	unknown	unknown	unknown	unknown	unknown	unknown	unknown	unknown	unknown	h3k27me3	Histone	H3K27me3	Others	HSSY2	unknown	GSM2887600: HSSY2 shCt H3K27me3; Homo sapiens; ChIP-Seq	['source_name=HSSY2 (SS)', 'cell line=HSSY2 (SS)', 'shRNA=shCt', 'antibody=anti-H3K27me3', 'antibody vendor=Millipore', 'antibody catalog=07-449']	0	unknown	unknown	unknown	GSM2887600	GSM2887600:_HSSY2_shCt_H3K27me3;_Homo_sapiens;_ChIP-Seq	GSE108028	The_SS18-SSX_fusion_oncoprotein_hijacks_BAF_complex_targeting_and_function_to_drive_synovial_sarcoma	0	h3k27me3	h3k27me3	h3k27me3	----	Identical	h3k27me3	False	Complete match	False
SRX3468024	input	0.6695	cancer	0.9067	male	0.7551	cell line	0.56044	newborn	0.9971	SRX3468024	unknown	aska_(ss)	unknown	unknown	aska_(ss)	unknown	unknown	unknown	unknown	aska_(ss)	unknown	unknown	aska_(ss)	unknown	unknown	unknown	unknown	unknown	unknown	unknown	unknown	unknown	unknown	unknown	unknown	input	Input control	Input control	Others	Aska	unknown	GSM2887579: Aska shCt Input; Homo sapiens; ChIP-Seq	['source_name=Aska (SS)', 'cell line=Aska (SS)', 'shRNA=shCt', 'antibody=none, input']	0	unknown	unknown	unknown	GSM2887579	GSM2887579:_Aska_shCt_Input;_Homo_sapiens;_ChIP-Seq	GSE108028	The_SS18-SSX_fusion_oncoprotein_hijacks_BAF_complex_targeting_and_function_to_drive_synovial_sarcoma	0	input	input	----	input	Identical	input	False	Complete match	False
SRX3468028	h3k27ac	0.7201	cancer	0.9127	female	0.8491	cell line	0.93382	newborn	0.7872	SRX3468028	unknown	aska_baf47ko1_(ss)	unknown	unknown	aska_baf47ko1_(ss)	unknown	unknown	unknown	unknown	aska_baf47ko1_(ss)	unknown	unknown	aska_baf47ko1_(ss)	unknown	unknown	unknown	unknown	unknown	unknown	unknown	unknown	unknown	unknown	unknown	unknown	h3k27ac	Histone	H3K27ac	Others	Aska	unknown	GSM2887583: Aska-BAF47KO1 shCt H3K27ac; Homo sapiens; ChIP-Seq	['source_name=Aska-BAF47KO1 (SS)', 'cell line=Aska-BAF47KO1 (SS)', 'shRNA=shCt', 'antibody=anti-H3K27ac', 'antibody vendor=Abcam', 'antibody catalog=ab4729']	0	unknown	unknown	unknown	GSM2887583	GSM2887583:_Aska-BAF47KO1_shCt_H3K27ac;_Homo_sapiens;_ChIP-Seq	GSE108028	The_SS18-SSX_fusion_oncoprotein_hijacks_BAF_complex_targeting_and_function_to_drive_synovial_sarcoma	0	h3k27ac	h3k27ac	h3k27ac	----	Identical	h3k27ac	False	Complete match	False
SRX3468017	h3k27ac	0.8485	cancer	0.9371	male	0.7148	cell line	0.98727	newborn	0.9129	SRX3468017	unknown	aska_(ss)	unknown	unknown	aska_(ss)	unknown	unknown	unknown	unknown	aska_(ss)	unknown	unknown	aska_(ss)	unknown	unknown	unknown	unknown	unknown	unknown	unknown	unknown	unknown	unknown	unknown	unknown	h3k27ac	Histone	H3K27ac	Others	Aska	unknown	GSM2887572: Aska shSSX H3K27ac; Homo sapiens; ChIP-Seq	['source_name=Aska (SS)', 'cell line=Aska (SS)', 'shRNA=shSSX', 'antibody=anti-H3K27ac', 'antibody vendor=Abcam', 'antibody catalog=ab4729']	0	unknown	unknown	unknown	GSM2887572	GSM2887572:_Aska_shSSX_H3K27ac;_Homo_sapiens;_ChIP-Seq	GSE108028	The_SS18-SSX_fusion_oncoprotein_hijacks_BAF_complex_targeting_and_function_to_drive_synovial_sarcoma	0	h3k27ac	h3k27ac	h3k27ac	h3k27ac	Identical	h3k27ac	False	Complete match	False
SRX3468029	h3k27ac	0.7239	cancer	0.9697	female	0.8512	cell line	0.94213	newborn	0.8718	SRX3468029	unknown	aska_baf47ko1_(ss)	unknown	unknown	aska_baf47ko1_(ss)	unknown	unknown	unknown	unknown	aska_baf47ko1_(ss)	unknown	unknown	aska_baf47ko1_(ss)	unknown	unknown	unknown	unknown	unknown	unknown	unknown	unknown	unknown	unknown	unknown	unknown	h3k27ac	Histone	H3K27ac	Others	Aska	unknown	GSM2887584: Aska-BAF47KO1 shSSX H3K27ac; Homo sapiens; ChIP-Seq	['source_name=Aska-BAF47KO1 (SS)', 'cell line=Aska-BAF47KO1 (SS)', 'shRNA=shSSX', 'antibody=anti-H3K27ac', 'antibody vendor=Abcam', 'antibody catalog=ab4729']	0	unknown	unknown	unknown	GSM2887584	GSM2887584:_Aska-BAF47KO1_shSSX_H3K27ac;_Homo_sapiens;_ChIP-Seq	GSE108028	The_SS18-SSX_fusion_oncoprotein_hijacks_BAF_complex_targeting_and_function_to_drive_synovial_sarcoma	0	h3k27ac	h3k27ac	h3k27ac	h3k27ac	Identical	h3k27ac	False	Complete match	False
SRX3468025	input	0.7641	cancer	0.9854	male	0.7176	primary tissue	0.44895	newborn	0.9985	SRX3468025	unknown	aska_(ss)	unknown	unknown	aska_(ss)	unknown	unknown	unknown	unknown	aska_(ss)	unknown	unknown	aska_(ss)	unknown	unknown	unknown	unknown	unknown	unknown	unknown	unknown	unknown	unknown	unknown	unknown	input	Input control	Input control	Others	Aska	unknown	GSM2887580: Aska shSSX Input; Homo sapiens; ChIP-Seq	['source_name=Aska (SS)', 'cell line=Aska (SS)', 'shRNA=shSSX', 'antibody=none, input']	0	unknown	unknown	unknown	GSM2887580	GSM2887580:_Aska_shSSX_Input;_Homo_sapiens;_ChIP-Seq	GSE108028	The_SS18-SSX_fusion_oncoprotein_hijacks_BAF_complex_targeting_and_function_to_drive_synovial_sarcoma	0	input	input	----	input	Identical	input	False	Complete match	False
SRX3468016	h3k27ac	0.6008	cancer	0.9929	male	0.747	cell line	0.96443	newborn	0.9891	SRX3468016	unknown	aska_(ss)	unknown	unknown	aska_(ss)	unknown	unknown	unknown	unknown	aska_(ss)	unknown	unknown	aska_(ss)	unknown	unknown	unknown	unknown	unknown	unknown	unknown	unknown	unknown	unknown	unknown	unknown	h3k27ac	Histone	H3K27ac	Others	Aska	unknown	GSM2887571: Aska shCt H3K27ac; Homo sapiens; ChIP-Seq	['source_name=Aska (SS)', 'cell line=Aska (SS)', 'shRNA=shCt', 'antibody=anti-H3K27ac', 'antibody vendor=Abcam', 'antibody catalog=ab4729']	0	unknown	unknown	unknown	GSM2887571	GSM2887571:_Aska_shCt_H3K27ac;_Homo_sapiens;_ChIP-Seq	GSE108028	The_SS18-SSX_fusion_oncoprotein_hijacks_BAF_complex_targeting_and_function_to_drive_synovial_sarcoma	0	h3k27ac	h3k27ac	h3k27ac	h3k27ac	Identical	h3k27ac	False	Complete match	False
SRX3468048	h3k4me3	1	non-cancer	0.9932	female	0.9132	cell line	0.95744	newborn	0.888	SRX3468048	unknown	crl7250_(fibroblast)	unknown	unknown	crl7250_(fibroblast)	unknown	unknown	unknown	unknown	crl7250_(fibroblast)	unknown	unknown	crl7250_(fibroblast)	unknown	unknown	unknown	unknown	unknown	unknown	unknown	unknown	unknown	unknown	fibroblast	indeterminate	h3k4me3	Histone	H3K4me3	Others	Fibroblasts	unknown	GSM2887603: CRL7250 naive H3K4me3; Homo sapiens; ChIP-Seq	['source_name=CRL7250 (fibroblast)', 'cell line=CRL7250 (fibroblast)', 'shRNA=naive', 'antibody=anti-H3K4me3', 'antibody vendor=Millipore', 'antibody catalog=05-745R']	0	unknown	unknown	unknown	GSM2887603	GSM2887603:_CRL7250_naive_H3K4me3;_Homo_sapiens;_ChIP-Seq	GSE108028	The_SS18-SSX_fusion_oncoprotein_hijacks_BAF_complex_targeting_and_function_to_drive_synovial_sarcoma	0	h3k4me3	h3k4me3	h3k4me3	h3k4me3	Identical	h3k4me3	False	Complete match	False
SRX3468037	h3k27ac	0.8513	cancer	0.9945	mixed	0.4823	cell line	0.93101	newborn	0.9921	SRX3468037	unknown	syo1_(ss)	unknown	unknown	syo1_(ss)	unknown	unknown	unknown	unknown	syo1_(ss)	unknown	unknown	syo1_(ss)	unknown	unknown	unknown	unknown	unknown	unknown	unknown	unknown	unknown	unknown	unknown	unknown	h3k27ac	Histone	H3K27ac	Muscle	SYO1	unknown	GSM2887592: SYO1 shCt H3K27ac; Homo sapiens; ChIP-Seq	['source_name=SYO1 (SS)', 'cell line=SYO1 (SS)', 'shRNA=shCt', 'antibody=anti-H3K27ac', 'antibody vendor=Abcam', 'antibody catalog=ab4729']	0	unknown	unknown	unknown	GSM2887592	GSM2887592:_SYO1_shCt_H3K27ac;_Homo_sapiens;_ChIP-Seq	GSE108028	The_SS18-SSX_fusion_oncoprotein_hijacks_BAF_complex_targeting_and_function_to_drive_synovial_sarcoma	0	h3k27ac	h3k27ac	h3k27ac	h3k27ac	Identical	h3k27ac	False	Complete match	False
SRX3468015	h3k4me3	1	cancer	0.9947	male	0.7302	cell line	0.99297	adult	0.8338	SRX3468015	unknown	aska_(ss)	unknown	unknown	aska_(ss)	unknown	unknown	unknown	unknown	aska_(ss)	unknown	unknown	aska_(ss)	unknown	unknown	unknown	unknown	unknown	unknown	unknown	unknown	unknown	unknown	unknown	unknown	h3k4me3	Histone	H3K4me3	Others	Aska	unknown	GSM2887570: Aska shSSX H3K4me3; Homo sapiens; ChIP-Seq	['source_name=Aska (SS)', 'cell line=Aska (SS)', 'shRNA=shSSX', 'antibody=anti-H3K4me3', 'antibody vendor=Millipore', 'antibody catalog=05-745R']	0	unknown	unknown	unknown	GSM2887570	GSM2887570:_Aska_shSSX_H3K4me3;_Homo_sapiens;_ChIP-Seq	GSE108028	The_SS18-SSX_fusion_oncoprotein_hijacks_BAF_complex_targeting_and_function_to_drive_synovial_sarcoma	0	h3k4me3	h3k4me3	h3k4me3	h3k4me3	Identical	h3k4me3	False	Complete match	False
SRX3468014	h3k4me3	1	cancer	0.9965	male	0.6663	cell line	0.99256	adult	0.7921	SRX3468014	unknown	aska_(ss)	unknown	unknown	aska_(ss)	unknown	unknown	unknown	unknown	aska_(ss)	unknown	unknown	aska_(ss)	unknown	unknown	unknown	unknown	unknown	unknown	unknown	unknown	unknown	unknown	unknown	unknown	h3k4me3	Histone	H3K4me3	Others	Aska	unknown	GSM2887569: Aska shCt H3K4me3; Homo sapiens; ChIP-Seq	['source_name=Aska (SS)', 'cell line=Aska (SS)', 'shRNA=shCt', 'antibody=anti-H3K4me3', 'antibody vendor=Millipore', 'antibody catalog=05-745R']	0	unknown	unknown	unknown	GSM2887569	GSM2887569:_Aska_shCt_H3K4me3;_Homo_sapiens;_ChIP-Seq	GSE108028	The_SS18-SSX_fusion_oncoprotein_hijacks_BAF_complex_targeting_and_function_to_drive_synovial_sarcoma	0	h3k4me3	h3k4me3	h3k4me3	h3k4me3	Identical	h3k4me3	False	Complete match	False
SRX3468049	h3k27me3	0.9999	non-cancer	0.9981	female	0.9982	cell line	0.78177	newborn	0.9737	SRX3468049	unknown	crl7250_(fibroblast)	unknown	unknown	crl7250_(fibroblast)	unknown	unknown	unknown	unknown	crl7250_(fibroblast)	unknown	unknown	crl7250_(fibroblast)	unknown	unknown	unknown	unknown	unknown	unknown	unknown	unknown	unknown	unknown	fibroblast	indeterminate	h3k27me3	Histone	H3K27me3	Others	Fibroblasts	unknown	GSM2887604: CRL7250 naive H3K27me3; Homo sapiens; ChIP-Seq	['source_name=CRL7250 (fibroblast)', 'cell line=CRL7250 (fibroblast)', 'shRNA=naive', 'antibody=anti-H3K27me3', 'antibody vendor=Millipore', 'antibody catalog=07-449']	0	unknown	unknown	unknown	GSM2887604	GSM2887604:_CRL7250_naive_H3K27me3;_Homo_sapiens;_ChIP-Seq	GSE108028	The_SS18-SSX_fusion_oncoprotein_hijacks_BAF_complex_targeting_and_function_to_drive_synovial_sarcoma	0	h3k27me3	h3k27me3	h3k27me3	h3k27me3	Identical	h3k27me3	False	Complete match	False
SRX3468046	input	0.5252	cancer	0.9983	male	0.5621	cell line	0.8896	newborn	0.9998	SRX3468046	unknown	hssy2_(ss)	unknown	unknown	hssy2_(ss)	unknown	unknown	unknown	unknown	hssy2_(ss)	unknown	unknown	hssy2_(ss)	unknown	unknown	unknown	unknown	unknown	unknown	unknown	unknown	unknown	unknown	unknown	unknown	input	Input control	Input control	Others	HSSY2	unknown	GSM2887601: HSSY2 shCt Input; Homo sapiens; ChIP-Seq	['source_name=HSSY2 (SS)', 'cell line=HSSY2 (SS)', 'shRNA=shCt', 'antibody=none, input']	0	unknown	unknown	unknown	GSM2887601	GSM2887601:_HSSY2_shCt_Input;_Homo_sapiens;_ChIP-Seq	GSE108028	The_SS18-SSX_fusion_oncoprotein_hijacks_BAF_complex_targeting_and_function_to_drive_synovial_sarcoma	0	input	input	----	----	Identical	input	False	Complete match	False
SRX3468058	input	0.9487	non-cancer	0.9986	female	0.9968	cell line	0.99867	newborn	1	SRX3468058	unknown	crl7250_(fibroblast)	unknown	unknown	crl7250_(fibroblast)	unknown	unknown	unknown	unknown	crl7250_(fibroblast)	unknown	unknown	crl7250_(fibroblast)	unknown	unknown	unknown	unknown	unknown	unknown	unknown	unknown	unknown	unknown	fibroblast	indeterminate	input	Input control	Input control	Others	Fibroblasts	unknown	GSM2887613: CRL7250 SS18-SSX1 Input; Homo sapiens; ChIP-Seq	['source_name=CRL7250 (fibroblast)', 'cell line=CRL7250 (fibroblast)', 'shRNA=SS18-SSX1', 'antibody=none, input']	0	unknown	unknown	unknown	GSM2887613	GSM2887613:_CRL7250_SS18-SSX1_Input;_Homo_sapiens;_ChIP-Seq	GSE108028	The_SS18-SSX_fusion_oncoprotein_hijacks_BAF_complex_targeting_and_function_to_drive_synovial_sarcoma	0	input	input	----	input	Identical	input	False	Complete match	False
SRX3468021	h3k27me3	0.9907	cancer	0.9989	male	0.9937	cell line	0.6711	newborn	0.5686	SRX3468021	unknown	aska_(ss)	unknown	unknown	aska_(ss)	unknown	unknown	unknown	unknown	aska_(ss)	unknown	unknown	aska_(ss)	unknown	unknown	unknown	unknown	unknown	unknown	unknown	unknown	unknown	unknown	unknown	unknown	h3k27me3	Histone	H3K27me3	Others	Aska	unknown	GSM2887576: Aska shSSX H3K27me3; Homo sapiens; ChIP-Seq	['source_name=Aska (SS)', 'cell line=Aska (SS)', 'shRNA=shSSX', 'antibody=anti-H3K27me3', 'antibody vendor=Millipore', 'antibody catalog=07-449']	0	unknown	unknown	unknown	GSM2887576	GSM2887576:_Aska_shSSX_H3K27me3;_Homo_sapiens;_ChIP-Seq	GSE108028	The_SS18-SSX_fusion_oncoprotein_hijacks_BAF_complex_targeting_and_function_to_drive_synovial_sarcoma	0	h3k27me3	h3k27me3	h3k27me3	h3k27me3	Identical	h3k27me3	False	Complete match	False
SRX3468036	h3k4me3	1	cancer	0.9989	male	0.5077	cell line	0.98521	child	0.4313	SRX3468036	unknown	syo1_(ss)	unknown	unknown	syo1_(ss)	unknown	unknown	unknown	unknown	syo1_(ss)	unknown	unknown	syo1_(ss)	unknown	unknown	unknown	unknown	unknown	unknown	unknown	unknown	unknown	unknown	unknown	unknown	h3k4me3	Histone	H3K4me3	Muscle	SYO1	unknown	GSM2887591: SYO1 shCt H3K4me3; Homo sapiens; ChIP-Seq	['source_name=SYO1 (SS)', 'cell line=SYO1 (SS)', 'shRNA=shCt', 'antibody=anti-H3K4me3', 'antibody vendor=Millipore', 'antibody catalog=05-745R']	0	unknown	unknown	unknown	GSM2887591	GSM2887591:_SYO1_shCt_H3K4me3;_Homo_sapiens;_ChIP-Seq	GSE108028	The_SS18-SSX_fusion_oncoprotein_hijacks_BAF_complex_targeting_and_function_to_drive_synovial_sarcoma	0	h3k4me3	h3k4me3	h3k4me3	h3k4me3	Identical	h3k4me3	False	Complete match	False
SRX3468020	h3k27me3	0.9847	cancer	0.9991	male	0.9948	cell line	0.65368	newborn	0.6903	SRX3468020	unknown	aska_(ss)	unknown	unknown	aska_(ss)	unknown	unknown	unknown	unknown	aska_(ss)	unknown	unknown	aska_(ss)	unknown	unknown	unknown	unknown	unknown	unknown	unknown	unknown	unknown	unknown	unknown	unknown	h3k27me3	Histone	H3K27me3	Others	Aska	unknown	GSM2887575: Aska shCt H3K27me3; Homo sapiens; ChIP-Seq	['source_name=Aska (SS)', 'cell line=Aska (SS)', 'shRNA=shCt', 'antibody=anti-H3K27me3', 'antibody vendor=Millipore', 'antibody catalog=07-449']	0	unknown	unknown	unknown	GSM2887575	GSM2887575:_Aska_shCt_H3K27me3;_Homo_sapiens;_ChIP-Seq	GSE108028	The_SS18-SSX_fusion_oncoprotein_hijacks_BAF_complex_targeting_and_function_to_drive_synovial_sarcoma	0	h3k27me3	h3k27me3	h3k27me3	h3k27me3	Identical	h3k27me3	False	Complete match	False
SRX3468044	h3k27ac	0.7806	cancer	0.9996	female	0.8722	cell line	0.94042	newborn	0.5281	SRX3468044	unknown	hssy2_(ss)	unknown	unknown	hssy2_(ss)	unknown	unknown	unknown	unknown	hssy2_(ss)	unknown	unknown	hssy2_(ss)	unknown	unknown	unknown	unknown	unknown	unknown	unknown	unknown	unknown	unknown	unknown	unknown	h3k27ac	Histone	H3K27ac	Others	HSSY2	unknown	GSM2887599: HSSY2 shCt H3K27ac; Homo sapiens; ChIP-Seq	['source_name=HSSY2 (SS)', 'cell line=HSSY2 (SS)', 'shRNA=shCt', 'antibody=anti-H3K27ac', 'antibody vendor=Abcam', 'antibody catalog=ab4729']	0	unknown	unknown	unknown	GSM2887599	GSM2887599:_HSSY2_shCt_H3K27ac;_Homo_sapiens;_ChIP-Seq	GSE108028	The_SS18-SSX_fusion_oncoprotein_hijacks_BAF_complex_targeting_and_function_to_drive_synovial_sarcoma	0	h3k27ac	h3k27ac	h3k27ac	----	Identical	h3k27ac	False	Complete match	False
SRX3468040	input	0.9107	cancer	0.9997	male	0.4766	cell line	0.94322	newborn	0.9999	SRX3468040	unknown	syo1_(ss)	unknown	unknown	syo1_(ss)	unknown	unknown	unknown	unknown	syo1_(ss)	unknown	unknown	syo1_(ss)	unknown	unknown	unknown	unknown	unknown	unknown	unknown	unknown	unknown	unknown	unknown	unknown	input	Input control	Input control	Muscle	SYO1	unknown	GSM2887595: SYO1 shSSX Input; Homo sapiens; ChIP-Seq	['source_name=SYO1 (SS)', 'cell line=SYO1 (SS)', 'shRNA=shSSX', 'antibody=none, input']	0	unknown	unknown	unknown	GSM2887595	GSM2887595:_SYO1_shSSX_Input;_Homo_sapiens;_ChIP-Seq	GSE108028	The_SS18-SSX_fusion_oncoprotein_hijacks_BAF_complex_targeting_and_function_to_drive_synovial_sarcoma	0	input	input	----	input	Identical	input	False	Complete match	False
SRX3468039	input	0.6917	cancer	0.9998	mixed	0.6739	cell line	0.80916	newborn	0.9999	SRX3468039	unknown	syo1_(ss)	unknown	unknown	syo1_(ss)	unknown	unknown	unknown	unknown	syo1_(ss)	unknown	unknown	syo1_(ss)	unknown	unknown	unknown	unknown	unknown	unknown	unknown	unknown	unknown	unknown	unknown	unknown	input	Input control	Input control	Muscle	SYO1	unknown	GSM2887594: SYO1 shCt Input; Homo sapiens; ChIP-Seq	['source_name=SYO1 (SS)', 'cell line=SYO1 (SS)', 'shRNA=shCt', 'antibody=none, input']	0	unknown	unknown	unknown	GSM2887594	GSM2887594:_SYO1_shCt_Input;_Homo_sapiens;_ChIP-Seq	GSE108028	The_SS18-SSX_fusion_oncoprotein_hijacks_BAF_complex_targeting_and_function_to_drive_synovial_sarcoma	0	input	input	----	input	Identical	input	False	Complete match	False
SRX3468056	input	0.7573	non-cancer	0.9998	female	0.9995	cell line	0.99973	newborn	1	SRX3468056	unknown	crl7250_(fibroblast)	unknown	unknown	crl7250_(fibroblast)	unknown	unknown	unknown	unknown	crl7250_(fibroblast)	unknown	unknown	crl7250_(fibroblast)	unknown	unknown	unknown	unknown	unknown	unknown	unknown	unknown	unknown	unknown	fibroblast	indeterminate	input	Input control	Input control	Others	Fibroblasts	unknown	GSM2887611: CRL7250 naive Input; Homo sapiens; ChIP-Seq	['source_name=CRL7250 (fibroblast)', 'cell line=CRL7250 (fibroblast)', 'shRNA=naive', 'antibody=none, input']	0	unknown	unknown	unknown	GSM2887611	GSM2887611:_CRL7250_naive_Input;_Homo_sapiens;_ChIP-Seq	GSE108028	The_SS18-SSX_fusion_oncoprotein_hijacks_BAF_complex_targeting_and_function_to_drive_synovial_sarcoma	0	input	input	----	input	Identical	input	False	Complete match	False
SRX3468057	input	0.9289	non-cancer	0.9998	female	0.9977	cell line	0.9996	newborn	1	SRX3468057	unknown	crl7250_(fibroblast)	unknown	unknown	crl7250_(fibroblast)	unknown	unknown	unknown	unknown	crl7250_(fibroblast)	unknown	unknown	crl7250_(fibroblast)	unknown	unknown	unknown	unknown	unknown	unknown	unknown	unknown	unknown	unknown	fibroblast	indeterminate	input	Input control	Input control	Others	Fibroblasts	unknown	GSM2887612: CRL7250 SS18 Input; Homo sapiens; ChIP-Seq	['source_name=CRL7250 (fibroblast)', 'cell line=CRL7250 (fibroblast)', 'shRNA=SS18', 'antibody=none, input']	0	unknown	unknown	unknown	GSM2887612	GSM2887612:_CRL7250_SS18_Input;_Homo_sapiens;_ChIP-Seq	GSE108028	The_SS18-SSX_fusion_oncoprotein_hijacks_BAF_complex_targeting_and_function_to_drive_synovial_sarcoma	0	input	input	----	input	Identical	input	False	Complete match	False
SRX3468043	h3k4me3	1	cancer	0.9999	male	0.5638	cell line	0.9877	adult	0.3614	SRX3468043	unknown	hssy2_(ss)	unknown	unknown	hssy2_(ss)	unknown	unknown	unknown	unknown	hssy2_(ss)	unknown	unknown	hssy2_(ss)	unknown	unknown	unknown	unknown	unknown	unknown	unknown	unknown	unknown	unknown	unknown	unknown	h3k4me3	Histone	H3K4me3	Others	HSSY2	unknown	GSM2887598: HSSY2 shCt H3K4me3; Homo sapiens; ChIP-Seq	['source_name=HSSY2 (SS)', 'cell line=HSSY2 (SS)', 'shRNA=shCt', 'antibody=anti-H3K4me3', 'antibody vendor=Millipore', 'antibody catalog=05-745R']	0	unknown	unknown	unknown	GSM2887598	GSM2887598:_HSSY2_shCt_H3K4me3;_Homo_sapiens;_ChIP-Seq	GSE108028	The_SS18-SSX_fusion_oncoprotein_hijacks_BAF_complex_targeting_and_function_to_drive_synovial_sarcoma	0	h3k4me3	h3k4me3	h3k4me3	----	Identical	h3k4me3	False	Complete match	False
SRX3472391	h3k27ac	0.8727	non-cancer	0.5285	mixed	0.8565	cell line	0.96494	newborn	0.9308	SRX3472391	unknown	cell_line	unknown	unknown	derived_from_h9_(day_17)	unknown	unknown	unknown	unknown	cell_line	human_neuron_cell_d17	unknown	cell_line	unknown	unknown	unknown	unknown	cell_line	cell_line	unknown	unknown	unknown	unknown	unknown	unknown	h3k27ac	Histone	H3K27ac	Pluripotent stem cell	hESC derived neural cells	unknown	GSM2890243: H3K27ac-53BP1KOneuronD17 replicate 2; Homo sapiens; ChIP-Seq	['source_name=Cell Line', 'cell type=Human Neuron Cell D17', 'cell line=derived from H9 (day 17)', 'genotype/variation=53BP1 KO', 'chip antibody=H3K27ac(ActiveMotif,39133)']	0	unknown	unknown	unknown	GSM2890243	GSM2890243:_H3K27ac-53BP1KOneuronD17_replicate_2;_Homo_sapiens;_ChIP-Seq	GSE108114	UTX_and_53BP1_co-regulate_genetic_programs_for_neural_differentiation_of_human_embryonic_stem_cells_[ChIP-seq]	0	h3k27ac	h3k27ac	h3k27ac	----	Identical	h3k27ac	False	Complete match	False
SRX3472395	input	0.9705	non-cancer	0.5442	female	0.9774	primary cell	0.60741	adult	0.3564	SRX3472395	unknown	cell_line	unknown	unknown	derived_from_h9	unknown	unknown	unknown	unknown	cell_line	human_neural_progenitor_cells	unknown	cell_line	unknown	unknown	unknown	unknown	cell_line	cell_line	unknown	unknown	unknown	unknown	unknown	unknown	input	Input control	Input control	Pluripotent stem cell	hESC derived neural cells	unknown	GSM2890247: INPUT-hNPC; Homo sapiens; ChIP-Seq	['source_name=Cell Line', 'cell type=Human Neural Progenitor cells', 'cell line=derived from H9', 'genotype/variation=wildtype', 'chip antibody=none']	0	unknown	unknown	unknown	GSM2890247	GSM2890247:_INPUT-hNPC;_Homo_sapiens;_ChIP-Seq	GSE108114	UTX_and_53BP1_co-regulate_genetic_programs_for_neural_differentiation_of_human_embryonic_stem_cells_[ChIP-seq]	0	input	input	----	----	Identical	input	False	Complete match	False
SRX3472390	h3k27ac	0.9668	non-cancer	0.6711	mixed	0.9171	cell line	0.96782	newborn	0.7526	SRX3472390	unknown	cell_line	unknown	unknown	derived_from_h9_(day_17)	unknown	unknown	unknown	unknown	cell_line	human_neuron_cell_d17	unknown	cell_line	unknown	unknown	unknown	unknown	cell_line	cell_line	unknown	unknown	unknown	unknown	unknown	unknown	h3k27ac	Histone	H3K27ac	Pluripotent stem cell	hESC derived neural cells	unknown	GSM2890242: H3K27ac-53BP1KOneuronD17 replicate 1; Homo sapiens; ChIP-Seq	['source_name=Cell Line', 'cell type=Human Neuron Cell D17', 'cell line=derived from H9 (day 17)', 'genotype/variation=53BP1 KO', 'chip antibody=H3K27ac(ActiveMotif,39133)']	0	unknown	unknown	unknown	GSM2890242	GSM2890242:_H3K27ac-53BP1KOneuronD17_replicate_1;_Homo_sapiens;_ChIP-Seq	GSE108114	UTX_and_53BP1_co-regulate_genetic_programs_for_neural_differentiation_of_human_embryonic_stem_cells_[ChIP-seq]	0	h3k27ac	h3k27ac	h3k27ac	----	Identical	h3k27ac	False	Complete match	False
SRX3472394	input	0.9818	cancer	0.9099	female	0.9804	cell line	0.75034	embryonic	0.2863	SRX3472394	unknown	cell_line	unknown	unknown	h9	unknown	unknown	unknown	unknown	cell_line	human_embryonic_stem_cell_h9	unknown	cell_line	unknown	unknown	unknown	unknown	cell_line	cell_line	embryo	perinatal	unknown	unknown	unknown	unknown	input	Input control	Input control	Pluripotent stem cell	hESC H9	unknown	GSM2890246: INPUT-hESC; Homo sapiens; ChIP-Seq	['source_name=Cell Line', 'cell type=Human Embryonic Stem cell H9', 'cell line=H9', 'genotype/variation=wildtype', 'chip antibody=none']	0	unknown	unknown	unknown	GSM2890246	GSM2890246:_INPUT-hESC;_Homo_sapiens;_ChIP-Seq	GSE108114	UTX_and_53BP1_co-regulate_genetic_programs_for_neural_differentiation_of_human_embryonic_stem_cells_[ChIP-seq]	0	input	input	----	input	Identical	input	False	Complete match	False
SRX3472388	h3k27ac	0.9037	non-cancer	0.9237	mixed	0.901	primary tissue	0.62118	embryonic	0.806	SRX3472388	unknown	cell_line	unknown	unknown	derived_from_h9_(day_17)	unknown	unknown	unknown	unknown	cell_line	human_neuron_cell_d17	unknown	cell_line	unknown	unknown	unknown	unknown	cell_line	cell_line	unknown	unknown	unknown	unknown	unknown	unknown	h3k27ac	Histone	H3K27ac	Pluripotent stem cell	hESC derived neural cells	unknown	GSM2890240: H3K27ac-CtrlneuronD17 replicate 1; Homo sapiens; ChIP-Seq	['source_name=Cell Line', 'cell type=Human Neuron Cell D17', 'cell line=derived from H9 (day 17)', 'genotype/variation=wildtype', 'chip antibody=H3K27ac(ActiveMotif,39133)']	0	unknown	unknown	unknown	GSM2890240	GSM2890240:_H3K27ac-CtrlneuronD17_replicate_1;_Homo_sapiens;_ChIP-Seq	GSE108114	UTX_and_53BP1_co-regulate_genetic_programs_for_neural_differentiation_of_human_embryonic_stem_cells_[ChIP-seq]	0	h3k27ac	h3k27ac	h3k27ac	----	Identical	h3k27ac	False	Complete match	False
SRX3472392	h3k27me3	0.9988	non-cancer	0.9561	female	0.5715	primary cell	0.71706	embryonic	0.782	SRX3472392	unknown	cell_line	unknown	unknown	derived_from_h9_(day_17)	unknown	unknown	unknown	unknown	cell_line	human_neuron_cell_d17	unknown	cell_line	unknown	unknown	unknown	unknown	cell_line	cell_line	unknown	unknown	unknown	unknown	unknown	unknown	h3k27me3	Histone	H3K27me3	Pluripotent stem cell	hESC derived neural cells	unknown	GSM2890244: H3K27me3-53BP1KOneuronD17 replicate 1; Homo sapiens; ChIP-Seq	['source_name=Cell Line', 'cell type=Human Neuron Cell D17', 'cell line=derived from H9 (day 17)', 'genotype/variation=53BP1 KO', 'chip antibody=H3K27me3(ActiveMotif,39155)']	0	unknown	unknown	unknown	GSM2890244	GSM2890244:_H3K27me3-53BP1KOneuronD17_replicate_1;_Homo_sapiens;_ChIP-Seq	GSE108114	UTX_and_53BP1_co-regulate_genetic_programs_for_neural_differentiation_of_human_embryonic_stem_cells_[ChIP-seq]	0	h3k27me3	h3k27me3	h3k27me3	----	Identical	h3k27me3	False	Complete match	False
SRX3472393	h3k27me3	0.999	non-cancer	0.9682	mixed	0.5563	primary cell	0.68175	embryonic	0.6825	SRX3472393	unknown	cell_line	unknown	unknown	derived_from_h9_(day_17)	unknown	unknown	unknown	unknown	cell_line	human_neuron_cell_d17	unknown	cell_line	unknown	unknown	unknown	unknown	cell_line	cell_line	unknown	unknown	unknown	unknown	unknown	unknown	h3k27me3	Histone	H3K27me3	Pluripotent stem cell	hESC derived neural cells	unknown	GSM2890245: H3K27me3-53BP1KOneuronD17 replicate 2; Homo sapiens; ChIP-Seq	['source_name=Cell Line', 'cell type=Human Neuron Cell D17', 'cell line=derived from H9 (day 17)', 'genotype/variation=53BP1 KO', 'chip antibody=H3K27me3(ActiveMotif,39155)']	0	unknown	unknown	unknown	GSM2890245	GSM2890245:_H3K27me3-53BP1KOneuronD17_replicate_2;_Homo_sapiens;_ChIP-Seq	GSE108114	UTX_and_53BP1_co-regulate_genetic_programs_for_neural_differentiation_of_human_embryonic_stem_cells_[ChIP-seq]	0	h3k27me3	h3k27me3	h3k27me3	----	Identical	h3k27me3	False	Complete match	False
SRX3472389	h3k27me3	0.9988	non-cancer	0.9742	female	0.6549	primary cell	0.83426	embryonic	0.8929	SRX3472389	unknown	cell_line	unknown	unknown	derived_from_h9_(day_17)	unknown	unknown	unknown	unknown	cell_line	human_neuron_cell_d17	unknown	cell_line	unknown	unknown	unknown	unknown	cell_line	cell_line	unknown	unknown	unknown	unknown	unknown	unknown	h3k27me3	Histone	H3K27me3	Pluripotent stem cell	hESC derived neural cells	unknown	GSM2890241: H3K27me3-CtrlneuronD17 replicate 1; Homo sapiens; ChIP-Seq	['source_name=Cell Line', 'cell type=Human Neuron Cell D17', 'cell line=derived from H9 (day 17)', 'genotype/variation=wildtype', 'chip antibody=H3K27me3(ActiveMotif,39155)']	0	unknown	unknown	unknown	GSM2890241	GSM2890241:_H3K27me3-CtrlneuronD17_replicate_1;_Homo_sapiens;_ChIP-Seq	GSE108114	UTX_and_53BP1_co-regulate_genetic_programs_for_neural_differentiation_of_human_embryonic_stem_cells_[ChIP-seq]	0	h3k27me3	h3k27me3	h3k27me3	----	Identical	h3k27me3	False	Complete match	False
SRX3474529	input	0.8962	cancer	1	male	0.9991	cell line	0.79892	newborn	0.9691	SRX3474529	unknown	ny8	unknown	unknown	ny8	unknown	unknown	unknown	unknown	ny8	pancreatic_cancer_derived_cells	unknown	ny8	unknown	unknown	unknown	unknown	unknown	unknown	unknown	unknown	cancer	cancer	pancreatic	pancreas	input	Input control	Input control	Pancreas	NY8	unknown	GSM2891282: NY8 input ChIP 1; Homo sapiens; ChIP-Seq	['source_name=NY8', 'cell type=pancreatic cancer-derived cells', 'cell line=NY8', 'chip antibody=none']	0	unknown	unknown	unknown	GSM2891282	GSM2891282:_NY8_input_ChIP_1;_Homo_sapiens;_ChIP-Seq	GSE108150	HNF1A_is_a_Novel_Oncogene_and_Central_Regulator_of_Pancreatic_Cancer_Stem_Cells_[ChIP-seq]	0	input	input	----	----	Identical	input	False	Complete match	False
SRX3474531	input	0.8603	cancer	1	male	0.9991	cell line	0.77148	newborn	0.967	SRX3474531	unknown	ny8	unknown	unknown	ny8	unknown	unknown	unknown	unknown	ny8	pancreatic_cancer_derived_cells	unknown	ny8	unknown	unknown	unknown	unknown	unknown	unknown	unknown	unknown	cancer	cancer	pancreatic	pancreas	input	Input control	Input control	Pancreas	NY8	unknown	GSM2891284: NY8 input ChIP 2; Homo sapiens; ChIP-Seq	['source_name=NY8', 'cell type=pancreatic cancer-derived cells', 'cell line=NY8', 'chip antibody=none']	0	unknown	unknown	unknown	GSM2891284	GSM2891284:_NY8_input_ChIP_2;_Homo_sapiens;_ChIP-Seq	GSE108150	HNF1A_is_a_Novel_Oncogene_and_Central_Regulator_of_Pancreatic_Cancer_Stem_Cells_[ChIP-seq]	0	input	input	----	----	Identical	input	False	Complete match	False
SRX3474533	input	0.8862	cancer	1	male	0.9994	cell line	0.82101	newborn	0.9648	SRX3474533	unknown	ny15	unknown	unknown	ny15	unknown	unknown	unknown	unknown	ny15	pancreatic_cancer_derived_cells	unknown	ny15	unknown	unknown	unknown	unknown	unknown	unknown	unknown	unknown	cancer	cancer	pancreatic	pancreas	input	Input control	Input control	Pancreas	NY15	unknown	GSM2891286: NY15 input ChIP 1; Homo sapiens; ChIP-Seq	['source_name=NY15', 'cell type=pancreatic cancer-derived cells', 'cell line=NY15', 'chip antibody=none']	0	unknown	unknown	unknown	GSM2891286	GSM2891286:_NY15_input_ChIP_1;_Homo_sapiens;_ChIP-Seq	GSE108150	HNF1A_is_a_Novel_Oncogene_and_Central_Regulator_of_Pancreatic_Cancer_Stem_Cells_[ChIP-seq]	0	input	input	----	----	Identical	input	False	Complete match	False
SRX3474535	input	0.8744	cancer	1	male	0.9995	cell line	0.83389	newborn	0.9677	SRX3474535	unknown	ny15	unknown	unknown	ny15	unknown	unknown	unknown	unknown	ny15	pancreatic_cancer_derived_cells	unknown	ny15	unknown	unknown	unknown	unknown	unknown	unknown	unknown	unknown	cancer	cancer	pancreatic	pancreas	input	Input control	Input control	Pancreas	NY15	unknown	GSM2891288: NY15 input ChIP 2; Homo sapiens; ChIP-Seq	['source_name=NY15', 'cell type=pancreatic cancer-derived cells', 'cell line=NY15', 'chip antibody=none']	0	unknown	unknown	unknown	GSM2891288	GSM2891288:_NY15_input_ChIP_2;_Homo_sapiens;_ChIP-Seq	GSE108150	HNF1A_is_a_Novel_Oncogene_and_Central_Regulator_of_Pancreatic_Cancer_Stem_Cells_[ChIP-seq]	0	input	input	----	----	Identical	input	False	Complete match	False
SRX3581362	input	0.7877	cancer	0.7329	mixed	0.5579	cell line	0.75677	newborn	0.9999	SRX3581362	unknown	input_for_asis1_cells	unknown	unknown	cell_line	unknown	unknown	unknown	unknown	input_for_asis1_cells	unknown	unknown	input_for_asis1_cells	unknown	unknown	unknown	unknown	cell_line	cell_line	unknown	unknown	unknown	unknown	unknown	unknown	input	Input control	Input control	Bone	U2OS	Tissue=bone|Lineage=mesoderm|Description=osteosarcoma from the tibia of a 15 year old, J. Ponten and E. Saksela derived this line (originally 2T) in 1964 from a moderately differentiated sarcoma, viruses were not detected during co-cultivation with WI-38 cells or in CF tests against SV40, RSV or adenoviruses, mycoplasma contamination was detected and eliminated in 1972, (PMID: 6081590)	GSM2891684: gH2AX U2OS AsiS1 Inp; Homo sapiens; ChIP-Seq	['source_name=Input for AsiS1 cells', 'cell line=U2OS', 'genotype/variation=shASF', 'treatment=untreated', 'antibody=None']	0	unknown	unknown	unknown	GSM2891684	GSM2891684:_gH2AX_U2OS_AsiS1_Inp;_Homo_sapiens;_ChIP-Seq	GSE108172	Topoisomerase_1_prevents_replication_stress_at_R-loop-enriched_transcription_termination_sites	0	input	input	----	----	Identical	input	False	Complete match	False
SRX3581360	input	0.8334	cancer	0.7948	mixed	0.6645	cell line	0.82965	newborn	1	SRX3581360	unknown	input_of_wild_type	unknown	unknown	cell_line	unknown	unknown	unknown	unknown	input_of_wild_type	unknown	unknown	input_of_wild_type	unknown	unknown	unknown	unknown	cell_line	cell_line	unknown	unknown	unknown	unknown	unknown	unknown	input	Input control	Input control	Bone	U2OS	Tissue=bone|Lineage=mesoderm|Description=osteosarcoma from the tibia of a 15 year old, J. Ponten and E. Saksela derived this line (originally 2T) in 1964 from a moderately differentiated sarcoma, viruses were not detected during co-cultivation with WI-38 cells or in CF tests against SV40, RSV or adenoviruses, mycoplasma contamination was detected and eliminated in 1972, (PMID: 6081590)	GSM2891682: gH2AX U2OS Ctrl Inp; Homo sapiens; ChIP-Seq	['source_name=Input of Wild type', 'cell line=U2OS', 'genotype/variation=WT', 'treatment=untreated', 'antibody=None']	0	unknown	unknown	unknown	GSM2891682	GSM2891682:_gH2AX_U2OS_Ctrl_Inp;_Homo_sapiens;_ChIP-Seq	GSE108172	Topoisomerase_1_prevents_replication_stress_at_R-loop-enriched_transcription_termination_sites	0	input	input	----	input	Identical	input	False	Complete match	False
SRX3581355	input	0.6914	non-cancer	0.9976	male	0.9128	cell line	0.99717	newborn	0.9986	SRX3581355	unknown	input_of_shtop1_cells	unknown	unknown	cell_line	unknown	unknown	unknown	unknown	input_of_shtop1_cells	unknown	unknown	input_of_shtop1_cells	unknown	unknown	unknown	unknown	cell_line	cell_line	unknown	unknown	unknown	unknown	unknown	unknown	input	Input control	Input control	Uterus	HeLa	Primary Tissue=Cervix|Tissue Diagnosis=Adenocarcinoma	GSM2891677: prpa TOP1 INP 2 1; Homo sapiens; ChIP-Seq	['source_name=Input of shTOP1 cells', 'cell line=HeLa', 'genotype/variation=shTOP1', 'treatment=untreated', 'antibody=None']	0	unknown	unknown	unknown	GSM2891677	GSM2891677:_prpa_TOP1_INP_2_1;_Homo_sapiens;_ChIP-Seq	GSE108172	Topoisomerase_1_prevents_replication_stress_at_R-loop-enriched_transcription_termination_sites	0	input	input	----	----	Identical	input	False	Complete match	False
SRX3581348	input	0.7399	non-cancer	0.9989	mixed	0.6721	cell line	0.95599	newborn	1	SRX3581348	unknown	input_of_wild_type	unknown	unknown	cell_line	unknown	unknown	unknown	unknown	input_of_wild_type	unknown	unknown	input_of_wild_type	unknown	unknown	unknown	unknown	cell_line	cell_line	unknown	unknown	unknown	unknown	unknown	unknown	input	Input control	Input control	Uterus	HeLa	Primary Tissue=Cervix|Tissue Diagnosis=Adenocarcinoma	GSM2891670: gh2ax HeLa INP 2 1; Homo sapiens; ChIP-Seq	['source_name=Input of Wild type', 'cell line=HeLa', 'genotype/variation=WT', 'treatment=untreated', 'antibody=None']	0	unknown	unknown	unknown	GSM2891670	GSM2891670:_gh2ax_HeLa_INP_2_1;_Homo_sapiens;_ChIP-Seq	GSE108172	Topoisomerase_1_prevents_replication_stress_at_R-loop-enriched_transcription_termination_sites	0	input	input	----	----	Identical	input	False	Complete match	False
SRX3581351	input	0.7281	non-cancer	0.999	male	0.8451	cell line	0.99833	newborn	0.9994	SRX3581351	unknown	input_of_shasf_cells	unknown	unknown	cell_line	unknown	unknown	unknown	unknown	input_of_shasf_cells	unknown	unknown	input_of_shasf_cells	unknown	unknown	unknown	unknown	cell_line	cell_line	unknown	unknown	unknown	unknown	unknown	unknown	input	Input control	Input control	Uterus	HeLa	Primary Tissue=Cervix|Tissue Diagnosis=Adenocarcinoma	GSM2891673: prpa ASF INP 2 1; Homo sapiens; ChIP-Seq	['source_name=Input of shASF cells', 'cell line=HeLa', 'genotype/variation=shASF', 'treatment=untreated', 'antibody=None']	0	unknown	unknown	unknown	GSM2891673	GSM2891673:_prpa_ASF_INP_2_1;_Homo_sapiens;_ChIP-Seq	GSE108172	Topoisomerase_1_prevents_replication_stress_at_R-loop-enriched_transcription_termination_sites	0	input	input	----	input	Identical	input	False	Complete match	False
SRX3581353	input	0.743	non-cancer	0.9998	male	0.8353	cell line	0.99852	newborn	0.9994	SRX3581353	unknown	input_of_wild_type	unknown	unknown	cell_line	unknown	unknown	unknown	unknown	input_of_wild_type	unknown	unknown	input_of_wild_type	unknown	unknown	unknown	unknown	cell_line	cell_line	unknown	unknown	unknown	unknown	unknown	unknown	input	Input control	Input control	Uterus	HeLa	Primary Tissue=Cervix|Tissue Diagnosis=Adenocarcinoma	GSM2891675: prpa HeLa INP 2 1; Homo sapiens; ChIP-Seq	['source_name=Input of Wild type', 'cell line=HeLa', 'genotype/variation=WT', 'treatment=untreated', 'antibody=None']	0	unknown	unknown	unknown	GSM2891675	GSM2891675:_prpa_HeLa_INP_2_1;_Homo_sapiens;_ChIP-Seq	GSE108172	Topoisomerase_1_prevents_replication_stress_at_R-loop-enriched_transcription_termination_sites	0	input	input	----	----	Identical	input	False	Complete match	False
SRX3478059	h3k27ac	0.2058	cancer	0.7131	male	0.6445	primary cell	0.43849	newborn	0.6249	SRX3478059	unknown	cell_line	unknown	unknown	cell_line	unknown	unknown	unknown	unknown	hela_s3	unknown	unknown	hela_s3	unknown	unknown	unknown	unknown	cell_line	cell_line	unknown	unknown	unknown	unknown	unknown	unknown	h3k27ac	Histone	H3K27ac	Uterus	HeLa	Primary Tissue=Cervix|Tissue Diagnosis=Adenocarcinoma	GSM2891725: H3K27ac Un rep2; Homo sapiens; ChIP-Seq	['source_name=HeLa-S3', 'cell population=unsynchronized', 'tsa treated=no', 'cell line=HeLa-S3', 'chip antibody=anti H3K27ac (D5E4, Cell Signaling Technologies)']	0	unknown	unknown	unknown	GSM2891725	GSM2891725:_H3K27ac_Un_rep2;_Homo_sapiens;_ChIP-Seq	GSE108173	Study_of_mitotic_chromatin_shows_involvement_of_histone_modifications_in_bookmarking_and_reveals_nucleosome_deposition_patterns	0	h3k27ac	h3k27ac	h3k27ac	----	Identical	h3k27ac	False	Complete match	False
SRX3478057	input	0.2708	cancer	0.7545	male	0.5254	primary cell	0.47845	newborn	0.7973	SRX3478057	unknown	cell_line	unknown	unknown	cell_line	unknown	unknown	unknown	unknown	hela_s3	unknown	unknown	hela_s3	unknown	unknown	unknown	unknown	cell_line	cell_line	unknown	unknown	unknown	unknown	unknown	unknown	h3k27ac	Histone	H3K27ac	Uterus	HeLa	Primary Tissue=Cervix|Tissue Diagnosis=Adenocarcinoma	GSM2891723: H3K27ac S rep2; Homo sapiens; ChIP-Seq	['source_name=HeLa-S3', 'cell population=synchronized', 'tsa treated=no', 'cell line=HeLa-S3', 'chip antibody=anti H3K27ac (D5E4, Cell Signaling Technologies)']	0	unknown	unknown	unknown	GSM2891723	GSM2891723:_H3K27ac_S_rep2;_Homo_sapiens;_ChIP-Seq	GSE108173	Study_of_mitotic_chromatin_shows_involvement_of_histone_modifications_in_bookmarking_and_reveals_nucleosome_deposition_patterns	0	h3k27ac	h3k27ac	h3k27ac	----	Identical	h3k27ac	False	No match	False
SRX3478056	input	0.3338	cancer	0.8651	male	0.4361	primary cell	0.38407	newborn	0.8428	SRX3478056	unknown	cell_line	unknown	unknown	cell_line	unknown	unknown	unknown	unknown	hela_s3	unknown	unknown	hela_s3	unknown	unknown	unknown	unknown	cell_line	cell_line	unknown	unknown	unknown	unknown	unknown	unknown	h3k27ac	Histone	H3K27ac	Uterus	HeLa	Primary Tissue=Cervix|Tissue Diagnosis=Adenocarcinoma	GSM2891722: H3K27ac S rep1; Homo sapiens; ChIP-Seq	['source_name=HeLa-S3', 'cell population=synchronized', 'tsa treated=no', 'cell line=HeLa-S3', 'chip antibody=anti H3K27ac (D5E4, Cell Signaling Technologies)']	0	unknown	unknown	unknown	GSM2891722	GSM2891722:_H3K27ac_S_rep1;_Homo_sapiens;_ChIP-Seq	GSE108173	Study_of_mitotic_chromatin_shows_involvement_of_histone_modifications_in_bookmarking_and_reveals_nucleosome_deposition_patterns	0	h3k27ac	h3k27ac	h3k27ac	----	Identical	h3k27ac	False	No match	False
SRX3478051	h3k27me3	0.3482	cancer	0.9162	male	0.6898	primary cell	0.37534	newborn	0.4208	SRX3478051	unknown	cell_line	unknown	unknown	cell_line	unknown	unknown	unknown	unknown	hela_s3	unknown	unknown	hela_s3	unknown	unknown	unknown	unknown	cell_line	cell_line	unknown	unknown	unknown	unknown	unknown	unknown	h3k27me3	Histone	H3K27me3	Uterus	HeLa	Primary Tissue=Cervix|Tissue Diagnosis=Adenocarcinoma	GSM2891717: H3K27me3 Un rep2; Homo sapiens; ChIP-Seq	['source_name=HeLa-S3', 'cell population=unsynchronized', 'tsa treated=no', 'cell line=HeLa-S3', 'chip antibody=anti H3K27me3 (C36B11, Cell Signaling Technologies)']	0	unknown	unknown	unknown	GSM2891717	GSM2891717:_H3K27me3_Un_rep2;_Homo_sapiens;_ChIP-Seq	GSE108173	Study_of_mitotic_chromatin_shows_involvement_of_histone_modifications_in_bookmarking_and_reveals_nucleosome_deposition_patterns	0	h3k27me3	h3k27me3	h3k27me3	----	Identical	h3k27me3	False	Complete match	False
SRX3478049	h3k27me3	0.344	cancer	0.9179	male	0.6857	primary cell	0.37131	newborn	0.463	SRX3478049	unknown	cell_line	unknown	unknown	cell_line	unknown	unknown	unknown	unknown	hela_s3	unknown	unknown	hela_s3	unknown	unknown	unknown	unknown	cell_line	cell_line	unknown	unknown	unknown	unknown	unknown	unknown	h3k27me3	Histone	H3K27me3	Uterus	HeLa	Primary Tissue=Cervix|Tissue Diagnosis=Adenocarcinoma	GSM2891715: H3K27me3 S rep2; Homo sapiens; ChIP-Seq	['source_name=HeLa-S3', 'cell population=synchronized', 'tsa treated=no', 'cell line=HeLa-S3', 'chip antibody=anti H3K27me3 (C36B11, Cell Signaling Technologies)']	0	unknown	unknown	unknown	GSM2891715	GSM2891715:_H3K27me3_S_rep2;_Homo_sapiens;_ChIP-Seq	GSE108173	Study_of_mitotic_chromatin_shows_involvement_of_histone_modifications_in_bookmarking_and_reveals_nucleosome_deposition_patterns	0	h3k27me3	h3k27me3	h3k27me3	----	Identical	h3k27me3	False	Complete match	False
SRX3478053	h3k36me3	0.7467	cancer	0.9414	male	0.4492	cell line	0.72718	newborn	0.7265	SRX3478053	unknown	cell_line	unknown	unknown	cell_line	unknown	unknown	unknown	unknown	hela_s3	unknown	unknown	hela_s3	unknown	unknown	unknown	unknown	cell_line	cell_line	unknown	unknown	unknown	unknown	unknown	unknown	h3k36me3	Histone	H3K36me3	Uterus	HeLa	Primary Tissue=Cervix|Tissue Diagnosis=Adenocarcinoma	GSM2891719: H3K36me3 S rep2; Homo sapiens; ChIP-Seq	['source_name=HeLa-S3', 'cell population=synchronized', 'tsa treated=no', 'cell line=HeLa-S3', 'chip antibody=anti H3K36me3 (D5A7, Cell Signaling Technologies)']	0	unknown	unknown	unknown	GSM2891719	GSM2891719:_H3K36me3_S_rep2;_Homo_sapiens;_ChIP-Seq	GSE108173	Study_of_mitotic_chromatin_shows_involvement_of_histone_modifications_in_bookmarking_and_reveals_nucleosome_deposition_patterns	0	h3k36me3	h3k36me3	h3k36me3	----	Identical	h3k36me3	False	Complete match	False
SRX3478020	input	0.858	cancer	0.9878	female	0.9736	cell line	0.38981	newborn	0.9651	SRX3478020	unknown	cell_line	unknown	unknown	cell_line	unknown	unknown	unknown	unknown	hela_s3	unknown	unknown	hela_s3	unknown	unknown	unknown	unknown	cell_line	cell_line	unknown	unknown	unknown	unknown	unknown	unknown	input	Input control	Input control	Uterus	HeLa	Primary Tissue=Cervix|Tissue Diagnosis=Adenocarcinoma	GSM2891686: WCE S rep1; Homo sapiens; ChIP-Seq	['source_name=HeLa-S3', 'cell population=synchronized', 'tsa treated=no', 'cell line=HeLa-S3', 'chip antibody=none']	0	unknown	unknown	unknown	GSM2891686	GSM2891686:_WCE_S_rep1;_Homo_sapiens;_ChIP-Seq	GSE108173	Study_of_mitotic_chromatin_shows_involvement_of_histone_modifications_in_bookmarking_and_reveals_nucleosome_deposition_patterns	0	input	input	----	----	Identical	input	False	Complete match	False
SRX3478058	h3k27ac	0.9381	cancer	0.9893	female	0.8316	cell line	0.98389	newborn	0.8591	SRX3478058	unknown	cell_line	unknown	unknown	cell_line	unknown	unknown	unknown	unknown	hela_s3	unknown	unknown	hela_s3	unknown	unknown	unknown	unknown	cell_line	cell_line	unknown	unknown	unknown	unknown	unknown	unknown	h3k27ac	Histone	H3K27ac	Uterus	HeLa	Primary Tissue=Cervix|Tissue Diagnosis=Adenocarcinoma	GSM2891724: H3K27ac Un rep1; Homo sapiens; ChIP-Seq	['source_name=HeLa-S3', 'cell population=unsynchronized', 'tsa treated=no', 'cell line=HeLa-S3', 'chip antibody=anti H3K27ac (D5E4, Cell Signaling Technologies)']	0	unknown	unknown	unknown	GSM2891724	GSM2891724:_H3K27ac_Un_rep1;_Homo_sapiens;_ChIP-Seq	GSE108173	Study_of_mitotic_chromatin_shows_involvement_of_histone_modifications_in_bookmarking_and_reveals_nucleosome_deposition_patterns	0	h3k27ac	h3k27ac	h3k27ac	----	Identical	h3k27ac	False	Complete match	False
SRX3478021	input	0.864	cancer	0.9899	female	0.9762	cell line	0.40214	newborn	0.9674	SRX3478021	unknown	cell_line	unknown	unknown	cell_line	unknown	unknown	unknown	unknown	hela_s3	unknown	unknown	hela_s3	unknown	unknown	unknown	unknown	cell_line	cell_line	unknown	unknown	unknown	unknown	unknown	unknown	input	Input control	Input control	Uterus	HeLa	Primary Tissue=Cervix|Tissue Diagnosis=Adenocarcinoma	GSM2891687: WCE S rep2; Homo sapiens; ChIP-Seq	['source_name=HeLa-S3', 'cell population=synchronized', 'tsa treated=no', 'cell line=HeLa-S3', 'chip antibody=none']	0	unknown	unknown	unknown	GSM2891687	GSM2891687:_WCE_S_rep2;_Homo_sapiens;_ChIP-Seq	GSE108173	Study_of_mitotic_chromatin_shows_involvement_of_histone_modifications_in_bookmarking_and_reveals_nucleosome_deposition_patterns	0	input	input	----	----	Identical	input	False	Complete match	False
SRX3478023	input	0.8766	cancer	0.9907	female	0.9765	cell line	0.46985	newborn	0.9743	SRX3478023	unknown	cell_line	unknown	unknown	cell_line	unknown	unknown	unknown	unknown	hela_s3	unknown	unknown	hela_s3	unknown	unknown	unknown	unknown	cell_line	cell_line	unknown	unknown	unknown	unknown	unknown	unknown	input	Input control	Input control	Uterus	HeLa	Primary Tissue=Cervix|Tissue Diagnosis=Adenocarcinoma	GSM2891689: WCE Un rep2; Homo sapiens; ChIP-Seq	['source_name=HeLa-S3', 'cell population=unsynchronized', 'tsa treated=no', 'cell line=HeLa-S3', 'chip antibody=none']	0	unknown	unknown	unknown	GSM2891689	GSM2891689:_WCE_Un_rep2;_Homo_sapiens;_ChIP-Seq	GSE108173	Study_of_mitotic_chromatin_shows_involvement_of_histone_modifications_in_bookmarking_and_reveals_nucleosome_deposition_patterns	0	input	input	----	----	Identical	input	False	Complete match	False
SRX3478022	input	0.9298	cancer	0.9946	female	0.9809	cell line	0.80104	newborn	0.9894	SRX3478022	unknown	cell_line	unknown	unknown	cell_line	unknown	unknown	unknown	unknown	hela_s3	unknown	unknown	hela_s3	unknown	unknown	unknown	unknown	cell_line	cell_line	unknown	unknown	unknown	unknown	unknown	unknown	input	Input control	Input control	Uterus	HeLa	Primary Tissue=Cervix|Tissue Diagnosis=Adenocarcinoma	GSM2891688: WCE Un rep1; Homo sapiens; ChIP-Seq	['source_name=HeLa-S3', 'cell population=unsynchronized', 'tsa treated=no', 'cell line=HeLa-S3', 'chip antibody=none']	0	unknown	unknown	unknown	GSM2891688	GSM2891688:_WCE_Un_rep1;_Homo_sapiens;_ChIP-Seq	GSE108173	Study_of_mitotic_chromatin_shows_involvement_of_histone_modifications_in_bookmarking_and_reveals_nucleosome_deposition_patterns	0	input	input	----	----	Identical	input	False	Complete match	False
SRX3478048	h3k27me3	0.9953	cancer	0.9976	male	0.4983	cell line	0.98248	newborn	0.7341	SRX3478048	unknown	cell_line	unknown	unknown	cell_line	unknown	unknown	unknown	unknown	hela_s3	unknown	unknown	hela_s3	unknown	unknown	unknown	unknown	cell_line	cell_line	unknown	unknown	unknown	unknown	unknown	unknown	h3k27me3	Histone	H3K27me3	Uterus	HeLa	Primary Tissue=Cervix|Tissue Diagnosis=Adenocarcinoma	GSM2891714: H3K27me3 S rep1; Homo sapiens; ChIP-Seq	['source_name=HeLa-S3', 'cell population=synchronized', 'tsa treated=no', 'cell line=HeLa-S3', 'chip antibody=anti H3K27me3 (C36B11, Cell Signaling Technologies)']	0	unknown	unknown	unknown	GSM2891714	GSM2891714:_H3K27me3_S_rep1;_Homo_sapiens;_ChIP-Seq	GSE108173	Study_of_mitotic_chromatin_shows_involvement_of_histone_modifications_in_bookmarking_and_reveals_nucleosome_deposition_patterns	0	h3k27me3	h3k27me3	h3k27me3	----	Identical	h3k27me3	False	Complete match	False
SRX3478041	h3k4me3	0.9951	cancer	0.9982	female	0.7345	cell line	0.98078	newborn	0.5656	SRX3478041	unknown	cell_line	unknown	unknown	cell_line	unknown	unknown	unknown	unknown	hela_s3	unknown	unknown	hela_s3	unknown	unknown	unknown	unknown	cell_line	cell_line	unknown	unknown	unknown	unknown	unknown	unknown	h3k4me3	Histone	H3K4me3	Uterus	HeLa	Primary Tissue=Cervix|Tissue Diagnosis=Adenocarcinoma	GSM2891707: H3K4me3 S rep2; Homo sapiens; ChIP-Seq	['source_name=HeLa-S3', 'cell population=synchronized', 'tsa treated=no', 'cell line=HeLa-S3', 'chip antibody=anti H3K4me3 (C42D8, Cell Signaling Technologies)']	0	unknown	unknown	unknown	GSM2891707	GSM2891707:_H3K4me3_S_rep2;_Homo_sapiens;_ChIP-Seq	GSE108173	Study_of_mitotic_chromatin_shows_involvement_of_histone_modifications_in_bookmarking_and_reveals_nucleosome_deposition_patterns	0	h3k4me3	h3k4me3	h3k4me3	h3k4me3	Identical	h3k4me3	False	Complete match	False
SRX3478050	h3k27me3	0.9965	cancer	0.9993	female	0.3687	cell line	0.98693	newborn	0.7509	SRX3478050	unknown	cell_line	unknown	unknown	cell_line	unknown	unknown	unknown	unknown	hela_s3	unknown	unknown	hela_s3	unknown	unknown	unknown	unknown	cell_line	cell_line	unknown	unknown	unknown	unknown	unknown	unknown	h3k27me3	Histone	H3K27me3	Uterus	HeLa	Primary Tissue=Cervix|Tissue Diagnosis=Adenocarcinoma	GSM2891716: H3K27me3 Un rep1; Homo sapiens; ChIP-Seq	['source_name=HeLa-S3', 'cell population=unsynchronized', 'tsa treated=no', 'cell line=HeLa-S3', 'chip antibody=anti H3K27me3 (C36B11, Cell Signaling Technologies)']	0	unknown	unknown	unknown	GSM2891716	GSM2891716:_H3K27me3_Un_rep1;_Homo_sapiens;_ChIP-Seq	GSE108173	Study_of_mitotic_chromatin_shows_involvement_of_histone_modifications_in_bookmarking_and_reveals_nucleosome_deposition_patterns	0	h3k27me3	h3k27me3	h3k27me3	----	Identical	h3k27me3	False	Complete match	False
SRX3478037	input	0.6403	cancer	0.9998	female	0.9953	cell line	0.99571	newborn	0.9974	SRX3478037	unknown	cell_line	unknown	unknown	cell_line	unknown	unknown	unknown	unknown	hela_s3	unknown	unknown	hela_s3	unknown	unknown	unknown	unknown	cell_line	cell_line	unknown	unknown	unknown	unknown	unknown	unknown	h3k4me1	Histone	H3K4me1	Uterus	HeLa	Primary Tissue=Cervix|Tissue Diagnosis=Adenocarcinoma	GSM2891703: H3K4me1 S rep2; Homo sapiens; ChIP-Seq	['source_name=HeLa-S3', 'cell population=synchronized', 'tsa treated=no', 'cell line=HeLa-S3', 'chip antibody=anti H3K4me1 (D1A9, Cell Signaling Technologies)']	0	unknown	unknown	unknown	GSM2891703	GSM2891703:_H3K4me1_S_rep2;_Homo_sapiens;_ChIP-Seq	GSE108173	Study_of_mitotic_chromatin_shows_involvement_of_histone_modifications_in_bookmarking_and_reveals_nucleosome_deposition_patterns	0	h3k4me1	h3k4me1	h3k4me1	----	Identical	h3k4me1	False	No match	False
SRX3478039	h3k4me1	0.791	cancer	0.9998	female	0.9901	cell line	0.99774	newborn	0.9987	SRX3478039	unknown	cell_line	unknown	unknown	cell_line	unknown	unknown	unknown	unknown	hela_s3	unknown	unknown	hela_s3	unknown	unknown	unknown	unknown	cell_line	cell_line	unknown	unknown	unknown	unknown	unknown	unknown	h3k4me1	Histone	H3K4me1	Uterus	HeLa	Primary Tissue=Cervix|Tissue Diagnosis=Adenocarcinoma	GSM2891705: H3K4me1 Un rep2; Homo sapiens; ChIP-Seq	['source_name=HeLa-S3', 'cell population=unsynchronized', 'tsa treated=no', 'cell line=HeLa-S3', 'chip antibody=anti H3K4me1 (D1A9, Cell Signaling Technologies)']	0	unknown	unknown	unknown	GSM2891705	GSM2891705:_H3K4me1_Un_rep2;_Homo_sapiens;_ChIP-Seq	GSE108173	Study_of_mitotic_chromatin_shows_involvement_of_histone_modifications_in_bookmarking_and_reveals_nucleosome_deposition_patterns	0	h3k4me1	h3k4me1	h3k4me1	h3k4me1	Identical	h3k4me1	False	Complete match	False
SRX3478036	h3k4me1	0.7066	cancer	0.9999	female	0.9958	cell line	0.99943	newborn	0.9986	SRX3478036	unknown	cell_line	unknown	unknown	cell_line	unknown	unknown	unknown	unknown	hela_s3	unknown	unknown	hela_s3	unknown	unknown	unknown	unknown	cell_line	cell_line	unknown	unknown	unknown	unknown	unknown	unknown	h3k4me1	Histone	H3K4me1	Uterus	HeLa	Primary Tissue=Cervix|Tissue Diagnosis=Adenocarcinoma	GSM2891702: H3K4me1 S rep1; Homo sapiens; ChIP-Seq	['source_name=HeLa-S3', 'cell population=synchronized', 'tsa treated=no', 'cell line=HeLa-S3', 'chip antibody=anti H3K4me1 (D1A9, Cell Signaling Technologies)']	0	unknown	unknown	unknown	GSM2891702	GSM2891702:_H3K4me1_S_rep1;_Homo_sapiens;_ChIP-Seq	GSE108173	Study_of_mitotic_chromatin_shows_involvement_of_histone_modifications_in_bookmarking_and_reveals_nucleosome_deposition_patterns	0	h3k4me1	h3k4me1	h3k4me1	----	Identical	h3k4me1	False	Complete match	False
SRX3478038	h3k4me1	0.966	cancer	0.9999	female	0.996	cell line	0.99998	newborn	0.9875	SRX3478038	unknown	cell_line	unknown	unknown	cell_line	unknown	unknown	unknown	unknown	hela_s3	unknown	unknown	hela_s3	unknown	unknown	unknown	unknown	cell_line	cell_line	unknown	unknown	unknown	unknown	unknown	unknown	h3k4me1	Histone	H3K4me1	Uterus	HeLa	Primary Tissue=Cervix|Tissue Diagnosis=Adenocarcinoma	GSM2891704: H3K4me1 Un rep1; Homo sapiens; ChIP-Seq	['source_name=HeLa-S3', 'cell population=unsynchronized', 'tsa treated=no', 'cell line=HeLa-S3', 'chip antibody=anti H3K4me1 (D1A9, Cell Signaling Technologies)']	0	unknown	unknown	unknown	GSM2891704	GSM2891704:_H3K4me1_Un_rep1;_Homo_sapiens;_ChIP-Seq	GSE108173	Study_of_mitotic_chromatin_shows_involvement_of_histone_modifications_in_bookmarking_and_reveals_nucleosome_deposition_patterns	0	h3k4me1	h3k4me1	h3k4me1	----	Identical	h3k4me1	False	Complete match	False
SRX3478042	h3k4me3	0.9998	cancer	0.9999	female	0.9777	cell line	0.99986	adult	0.8805	SRX3478042	unknown	cell_line	unknown	unknown	cell_line	unknown	unknown	unknown	unknown	hela_s3	unknown	unknown	hela_s3	unknown	unknown	unknown	unknown	cell_line	cell_line	unknown	unknown	unknown	unknown	unknown	unknown	h3k4me3	Histone	H3K4me3	Uterus	HeLa	Primary Tissue=Cervix|Tissue Diagnosis=Adenocarcinoma	GSM2891708: H3K4me3 Un rep1; Homo sapiens; ChIP-Seq	['source_name=HeLa-S3', 'cell population=unsynchronized', 'tsa treated=no', 'cell line=HeLa-S3', 'chip antibody=anti H3K4me3 (C42D8, Cell Signaling Technologies)']	0	unknown	unknown	unknown	GSM2891708	GSM2891708:_H3K4me3_Un_rep1;_Homo_sapiens;_ChIP-Seq	GSE108173	Study_of_mitotic_chromatin_shows_involvement_of_histone_modifications_in_bookmarking_and_reveals_nucleosome_deposition_patterns	0	h3k4me3	h3k4me3	h3k4me3	----	Identical	h3k4me3	False	Complete match	False
SRX3478043	h3k4me3	0.9997	cancer	0.9999	female	0.9475	cell line	0.99921	adult	0.7475	SRX3478043	unknown	cell_line	unknown	unknown	cell_line	unknown	unknown	unknown	unknown	hela_s3	unknown	unknown	hela_s3	unknown	unknown	unknown	unknown	cell_line	cell_line	unknown	unknown	unknown	unknown	unknown	unknown	h3k4me3	Histone	H3K4me3	Uterus	HeLa	Primary Tissue=Cervix|Tissue Diagnosis=Adenocarcinoma	GSM2891709: H3K4me3 Un rep2; Homo sapiens; ChIP-Seq	['source_name=HeLa-S3', 'cell population=unsynchronized', 'tsa treated=no', 'cell line=HeLa-S3', 'chip antibody=anti H3K4me3 (C42D8, Cell Signaling Technologies)']	0	unknown	unknown	unknown	GSM2891709	GSM2891709:_H3K4me3_Un_rep2;_Homo_sapiens;_ChIP-Seq	GSE108173	Study_of_mitotic_chromatin_shows_involvement_of_histone_modifications_in_bookmarking_and_reveals_nucleosome_deposition_patterns	0	h3k4me3	h3k4me3	h3k4me3	----	Identical	h3k4me3	False	Complete match	False
SRX3478040	h3k4me3	0.9999	cancer	1	female	0.9875	cell line	0.99973	adult	0.8031	SRX3478040	unknown	cell_line	unknown	unknown	cell_line	unknown	unknown	unknown	unknown	hela_s3	unknown	unknown	hela_s3	unknown	unknown	unknown	unknown	cell_line	cell_line	unknown	unknown	unknown	unknown	unknown	unknown	h3k4me3	Histone	H3K4me3	Uterus	HeLa	Primary Tissue=Cervix|Tissue Diagnosis=Adenocarcinoma	GSM2891706: H3K4me3 S rep1; Homo sapiens; ChIP-Seq	['source_name=HeLa-S3', 'cell population=synchronized', 'tsa treated=no', 'cell line=HeLa-S3', 'chip antibody=anti H3K4me3 (C42D8, Cell Signaling Technologies)']	0	unknown	unknown	unknown	GSM2891706	GSM2891706:_H3K4me3_S_rep1;_Homo_sapiens;_ChIP-Seq	GSE108173	Study_of_mitotic_chromatin_shows_involvement_of_histone_modifications_in_bookmarking_and_reveals_nucleosome_deposition_patterns	0	h3k4me3	h3k4me3	h3k4me3	----	Identical	h3k4me3	False	Complete match	False
SRX3478052	h3k36me3	0.9999	cancer	1	female	0.9758	cell line	0.99996	newborn	0.5209	SRX3478052	unknown	cell_line	unknown	unknown	cell_line	unknown	unknown	unknown	unknown	hela_s3	unknown	unknown	hela_s3	unknown	unknown	unknown	unknown	cell_line	cell_line	unknown	unknown	unknown	unknown	unknown	unknown	h3k36me3	Histone	H3K36me3	Uterus	HeLa	Primary Tissue=Cervix|Tissue Diagnosis=Adenocarcinoma	GSM2891718: H3K36me3 S rep1; Homo sapiens; ChIP-Seq	['source_name=HeLa-S3', 'cell population=synchronized', 'tsa treated=no', 'cell line=HeLa-S3', 'chip antibody=anti H3K36me3 (D5A7, Cell Signaling Technologies)']	0	unknown	unknown	unknown	GSM2891718	GSM2891718:_H3K36me3_S_rep1;_Homo_sapiens;_ChIP-Seq	GSE108173	Study_of_mitotic_chromatin_shows_involvement_of_histone_modifications_in_bookmarking_and_reveals_nucleosome_deposition_patterns	0	h3k36me3	h3k36me3	h3k36me3	----	Identical	h3k36me3	False	Complete match	False
SRX3478054	h3k36me3	0.9998	cancer	1	female	0.9758	cell line	0.99999	adult	0.6869	SRX3478054	unknown	cell_line	unknown	unknown	cell_line	unknown	unknown	unknown	unknown	hela_s3	unknown	unknown	hela_s3	unknown	unknown	unknown	unknown	cell_line	cell_line	unknown	unknown	unknown	unknown	unknown	unknown	h3k36me3	Histone	H3K36me3	Uterus	HeLa	Primary Tissue=Cervix|Tissue Diagnosis=Adenocarcinoma	GSM2891720: H3K36me3 Un rep1; Homo sapiens; ChIP-Seq	['source_name=HeLa-S3', 'cell population=unsynchronized', 'tsa treated=no', 'cell line=HeLa-S3', 'chip antibody=anti H3K36me3 (D5A7, Cell Signaling Technologies)']	0	unknown	unknown	unknown	GSM2891720	GSM2891720:_H3K36me3_Un_rep1;_Homo_sapiens;_ChIP-Seq	GSE108173	Study_of_mitotic_chromatin_shows_involvement_of_histone_modifications_in_bookmarking_and_reveals_nucleosome_deposition_patterns	0	h3k36me3	h3k36me3	h3k36me3	----	Identical	h3k36me3	False	Complete match	False
SRX3478055	h3k36me3	0.9994	cancer	1	female	0.9667	cell line	0.99977	newborn	0.8541	SRX3478055	unknown	cell_line	unknown	unknown	cell_line	unknown	unknown	unknown	unknown	hela_s3	unknown	unknown	hela_s3	unknown	unknown	unknown	unknown	cell_line	cell_line	unknown	unknown	unknown	unknown	unknown	unknown	h3k36me3	Histone	H3K36me3	Uterus	HeLa	Primary Tissue=Cervix|Tissue Diagnosis=Adenocarcinoma	GSM2891721: H3K36me3 Un rep2; Homo sapiens; ChIP-Seq	['source_name=HeLa-S3', 'cell population=unsynchronized', 'tsa treated=no', 'cell line=HeLa-S3', 'chip antibody=anti H3K36me3 (D5A7, Cell Signaling Technologies)']	0	unknown	unknown	unknown	GSM2891721	GSM2891721:_H3K36me3_Un_rep2;_Homo_sapiens;_ChIP-Seq	GSE108173	Study_of_mitotic_chromatin_shows_involvement_of_histone_modifications_in_bookmarking_and_reveals_nucleosome_deposition_patterns	0	h3k36me3	h3k36me3	h3k36me3	----	Identical	h3k36me3	False	Complete match	False
SRX3478060	h3k4me3	0.999	cancer	1	female	0.9896	cell line	0.9975	newborn	0.914	SRX3478060	unknown	cell_line	unknown	unknown	cell_line	unknown	unknown	unknown	unknown	hela_s3	unknown	unknown	hela_s3	unknown	unknown	unknown	unknown	cell_line	cell_line	unknown	unknown	unknown	unknown	unknown	unknown	h3k4me3	Histone	H3K4me3	Uterus	HeLa	Primary Tissue=Cervix|Tissue Diagnosis=Adenocarcinoma	GSM2891726: H3K4me3 S TSA; Homo sapiens; ChIP-Seq	['source_name=HeLa-S3', 'cell population=synchronized', 'tsa treated=yes', 'cell line=HeLa-S3', 'chip antibody=anti H3K4me3 (C42D8, Cell Signaling Technologies)']	0	unknown	unknown	unknown	GSM2891726	GSM2891726:_H3K4me3_S_TSA;_Homo_sapiens;_ChIP-Seq	GSE108173	Study_of_mitotic_chromatin_shows_involvement_of_histone_modifications_in_bookmarking_and_reveals_nucleosome_deposition_patterns	0	h3k4me3	h3k4me3	h3k4me3	----	Identical	h3k4me3	False	Complete match	False
SRX3478061	h3k4me3	0.9998	cancer	1	female	0.9641	cell line	0.99982	newborn	0.6475	SRX3478061	unknown	cell_line	unknown	unknown	cell_line	unknown	unknown	unknown	unknown	hela_s3	unknown	unknown	hela_s3	unknown	unknown	unknown	unknown	cell_line	cell_line	unknown	unknown	unknown	unknown	unknown	unknown	h3k4me3	Histone	H3K4me3	Uterus	HeLa	Primary Tissue=Cervix|Tissue Diagnosis=Adenocarcinoma	GSM2891727: H3K4me3 Un TSA; Homo sapiens; ChIP-Seq	['source_name=HeLa-S3', 'cell population=unsynchronized', 'tsa treated=yes', 'cell line=HeLa-S3', 'chip antibody=anti H3K4me3 (C42D8, Cell Signaling Technologies)']	0	unknown	unknown	unknown	GSM2891727	GSM2891727:_H3K4me3_Un_TSA;_Homo_sapiens;_ChIP-Seq	GSE108173	Study_of_mitotic_chromatin_shows_involvement_of_histone_modifications_in_bookmarking_and_reveals_nucleosome_deposition_patterns	0	h3k4me3	h3k4me3	h3k4me3	----	Identical	h3k4me3	False	Complete match	False
SRX3478509	h3k9me3	0.8212	cancer	0.9968	male	0.9709	cell line	0.57526	newborn	0.9996	SRX3478509	unknown	h3k9me3_5_aza_cdr	unknown	unknown	cell_line	unknown	unknown	unknown	unknown	h3k9me3_5_aza_cdr	colorectal_carcinoma	unknown	h3k9me3_5_aza_cdr	unknown	unknown	unknown	unknown	cell_line	cell_line	unknown	unknown	carcinoma	cancer	colorectal	digestive	h3k9me3	Histone	H3K9me3	Digestive tract	HCT 116	Primary Tissue=Colon|Tissue Diagnosis=Carcinoma	GSM2892290: HCT116 H3K9me3 5-aza-CdR; Homo sapiens; ChIP-Seq	['source_name=H3K9me3_5-aza-CdR', 'cell line=HCT116', 'cell type=colorectal carcinoma', 'treatment=5-aza-CdR', 'chip antibody=H3K9me3 (Active Motif AM39161)']	0	unknown	unknown	unknown	GSM2892290	GSM2892290:_HCT116_H3K9me3_5-aza-CdR;_Homo_sapiens;_ChIP-Seq	GSE108205	ChIP-seq_with_DNA_methylation_inhibitor_in_HCT116	0	h3k9me3	h3k9me3	h3k9me3	----	Identical	h3k9me3	False	Complete match	False
SRX3478508	h3k9me3	0.7186	cancer	0.9984	male	0.9627	cell line	0.64057	newborn	0.9997	SRX3478508	unknown	h3k9me3_pbs	unknown	unknown	cell_line	unknown	unknown	unknown	unknown	h3k9me3_pbs	colorectal_carcinoma	unknown	h3k9me3_pbs	unknown	unknown	unknown	unknown	cell_line	cell_line	unknown	unknown	carcinoma	cancer	colorectal	digestive	h3k9me3	Histone	H3K9me3	Digestive tract	HCT 116	Primary Tissue=Colon|Tissue Diagnosis=Carcinoma	GSM2892289: HCT116 H3K9me3 PBS; Homo sapiens; ChIP-Seq	['source_name=H3K9me3_PBS', 'cell line=HCT116', 'cell type=colorectal carcinoma', 'treatment=PBS', 'chip antibody=H3K9me3 (Active Motif AM39161)']	0	unknown	unknown	unknown	GSM2892289	GSM2892289:_HCT116_H3K9me3_PBS;_Homo_sapiens;_ChIP-Seq	GSE108205	ChIP-seq_with_DNA_methylation_inhibitor_in_HCT116	0	h3k9me3	h3k9me3	h3k9me3	----	Identical	h3k9me3	False	Complete match	False
SRX3482109	h3k27ac	0.6924	cancer	0.995	mixed	0.6928	cell line	0.59756	newborn	1	SRX3482109	unknown	rko	unknown	unknown	rko	unknown	unknown	unknown	unknown	rko	colorectal_cancer_cells	unknown	rko	unknown	unknown	unknown	unknown	unknown	unknown	unknown	unknown	cancer	cancer	colorectal	digestive	h3k27ac	Histone	H3K27ac	Digestive tract	RKO	Primary Tissue=Colon|Tissue Diagnosis=Carcinoma	GSM2894030: RKO PIPP NCD38 day30 H3K27ac; Homo sapiens; ChIP-Seq	['source_name=RKO', 'cell line=RKO', 'cell type=colorectal cancer cells', 'treatment=conjugated NCD38 with Py-Im polyamide PPIP_NCD38', 'antibody=Anti-Acetyl Histone H3 [Lys27] (#39159, Active Motif, Lot#12613005)']	0	unknown	unknown	unknown	GSM2894030	GSM2894030:_RKO_PIPP_NCD38_day30_H3K27ac;_Homo_sapiens;_ChIP-Seq	GSE108265	Region-specific_alteration_of_histone_modification_by_LSD1_inhibitor_conjugated_with_pyrrole-imidazole_polyamide	0	h3k27ac	h3k27ac	h3k27ac	----	Identical	h3k27ac	False	Complete match	False
SRX3482108	h3k27ac	0.7861	cancer	0.9999	female	0.8712	cell line	0.80845	newborn	0.9826	SRX3482108	unknown	rko	unknown	unknown	rko	unknown	unknown	unknown	unknown	rko	colorectal_cancer_cells	unknown	rko	unknown	unknown	unknown	unknown	unknown	unknown	unknown	unknown	cancer	cancer	colorectal	digestive	h3k27ac	Histone	H3K27ac	Digestive tract	RKO	Primary Tissue=Colon|Tissue Diagnosis=Carcinoma	GSM2894029: RKO P4 NCD38 day30 H3K27ac; Homo sapiens; ChIP-Seq	['source_name=RKO', 'cell line=RKO', 'cell type=colorectal cancer cells', 'treatment=conjugated NCD38 with Py-Im polyamide P4_NCD38', 'antibody=Anti-Acetyl Histone H3 [Lys27] (#39159, Active Motif, Lot#12613005)']	0	unknown	unknown	unknown	GSM2894029	GSM2894029:_RKO_P4_NCD38_day30_H3K27ac;_Homo_sapiens;_ChIP-Seq	GSE108265	Region-specific_alteration_of_histone_modification_by_LSD1_inhibitor_conjugated_with_pyrrole-imidazole_polyamide	0	h3k27ac	h3k27ac	h3k27ac	----	Identical	h3k27ac	False	Complete match	False
SRX3482102	h3k4me3	1	cancer	1	female	0.9784	cell line	0.99401	adult	0.7005	SRX3482102	unknown	rko	unknown	unknown	rko	unknown	unknown	unknown	unknown	rko	colorectal_cancer_cells	unknown	rko	unknown	unknown	unknown	unknown	unknown	unknown	unknown	unknown	cancer	cancer	colorectal	digestive	h3k4me3	Histone	H3K4me3	Digestive tract	RKO	Primary Tissue=Colon|Tissue Diagnosis=Carcinoma	GSM2894023: RKO DMSO day30 H3K4me3; Homo sapiens; ChIP-Seq	['source_name=RKO', 'cell line=RKO', 'cell type=colorectal cancer cells', 'treatment=DMSO', 'antibody=Histone H3K4me3 antibody [pAb] (#ab7766, Abcam, Lot#GR160184-2)']	0	unknown	unknown	unknown	GSM2894023	GSM2894023:_RKO_DMSO_day30_H3K4me3;_Homo_sapiens;_ChIP-Seq	GSE108265	Region-specific_alteration_of_histone_modification_by_LSD1_inhibitor_conjugated_with_pyrrole-imidazole_polyamide	0	h3k4me3	h3k4me3	h3k4me3	----	Identical	h3k4me3	False	Complete match	False
SRX3482103	h3k4me3	1	cancer	1	female	0.9745	cell line	0.99564	adult	0.7148	SRX3482103	unknown	rko	unknown	unknown	rko	unknown	unknown	unknown	unknown	rko	colorectal_cancer_cells	unknown	rko	unknown	unknown	unknown	unknown	unknown	unknown	unknown	unknown	cancer	cancer	colorectal	digestive	h3k4me3	Histone	H3K4me3	Digestive tract	RKO	Primary Tissue=Colon|Tissue Diagnosis=Carcinoma	GSM2894024: RKO NCD38 day30 H3K4me3; Homo sapiens; ChIP-Seq	['source_name=RKO', 'cell line=RKO', 'cell type=colorectal cancer cells', 'treatment=NCD38', 'antibody=Histone H3K4me3 antibody [pAb] (#ab7766, Abcam, Lot#GR160184-2)']	0	unknown	unknown	unknown	GSM2894024	GSM2894024:_RKO_NCD38_day30_H3K4me3;_Homo_sapiens;_ChIP-Seq	GSE108265	Region-specific_alteration_of_histone_modification_by_LSD1_inhibitor_conjugated_with_pyrrole-imidazole_polyamide	0	h3k4me3	h3k4me3	h3k4me3	----	Identical	h3k4me3	False	Complete match	False
SRX3482104	h3k4me3	1	cancer	1	female	0.9785	cell line	0.99558	adult	0.8063	SRX3482104	unknown	rko	unknown	unknown	rko	unknown	unknown	unknown	unknown	rko	colorectal_cancer_cells	unknown	rko	unknown	unknown	unknown	unknown	unknown	unknown	unknown	unknown	cancer	cancer	colorectal	digestive	h3k4me3	Histone	H3K4me3	Digestive tract	RKO	Primary Tissue=Colon|Tissue Diagnosis=Carcinoma	GSM2894025: RKO P4 NCD38 day30 H3K4me3; Homo sapiens; ChIP-Seq	['source_name=RKO', 'cell line=RKO', 'cell type=colorectal cancer cells', 'treatment=conjugated NCD38 with Py-Im polyamide P4_NCD38', 'antibody=Histone H3K4me3 antibody [pAb] (#ab7766, Abcam, Lot#GR160184-2)']	0	unknown	unknown	unknown	GSM2894025	GSM2894025:_RKO_P4_NCD38_day30_H3K4me3;_Homo_sapiens;_ChIP-Seq	GSE108265	Region-specific_alteration_of_histone_modification_by_LSD1_inhibitor_conjugated_with_pyrrole-imidazole_polyamide	0	h3k4me3	h3k4me3	h3k4me3	----	Identical	h3k4me3	False	Complete match	False
SRX3482105	h3k4me3	1	cancer	1	female	0.9807	cell line	0.99405	adult	0.8088	SRX3482105	unknown	rko	unknown	unknown	rko	unknown	unknown	unknown	unknown	rko	colorectal_cancer_cells	unknown	rko	unknown	unknown	unknown	unknown	unknown	unknown	unknown	unknown	cancer	cancer	colorectal	digestive	h3k4me3	Histone	H3K4me3	Digestive tract	RKO	Primary Tissue=Colon|Tissue Diagnosis=Carcinoma	GSM2894026: RKO PIPP NCD38 day30 H3K4me3; Homo sapiens; ChIP-Seq	['source_name=RKO', 'cell line=RKO', 'cell type=colorectal cancer cells', 'treatment=conjugated NCD38 with Py-Im polyamide PPIP_NCD38', 'antibody=Histone H3K4me3 antibody [pAb] (#ab7766, Abcam, Lot#GR160184-2)']	0	unknown	unknown	unknown	GSM2894026	GSM2894026:_RKO_PIPP_NCD38_day30_H3K4me3;_Homo_sapiens;_ChIP-Seq	GSE108265	Region-specific_alteration_of_histone_modification_by_LSD1_inhibitor_conjugated_with_pyrrole-imidazole_polyamide	0	h3k4me3	h3k4me3	h3k4me3	----	Identical	h3k4me3	False	Complete match	False
SRX3482106	h3k27ac	0.6811	cancer	1	female	0.9019	cell line	0.91558	newborn	0.9991	SRX3482106	unknown	rko	unknown	unknown	rko	unknown	unknown	unknown	unknown	rko	colorectal_cancer_cells	unknown	rko	unknown	unknown	unknown	unknown	unknown	unknown	unknown	unknown	cancer	cancer	colorectal	digestive	h3k27ac	Histone	H3K27ac	Digestive tract	RKO	Primary Tissue=Colon|Tissue Diagnosis=Carcinoma	GSM2894027: RKO DMSO day30 H3K27ac; Homo sapiens; ChIP-Seq	['source_name=RKO', 'cell line=RKO', 'cell type=colorectal cancer cells', 'treatment=DMSO', 'antibody=Anti-Acetyl Histone H3 [Lys27] (#39159, Active Motif, Lot#12613005)']	0	unknown	unknown	unknown	GSM2894027	GSM2894027:_RKO_DMSO_day30_H3K27ac;_Homo_sapiens;_ChIP-Seq	GSE108265	Region-specific_alteration_of_histone_modification_by_LSD1_inhibitor_conjugated_with_pyrrole-imidazole_polyamide	0	h3k27ac	h3k27ac	h3k27ac	----	Identical	h3k27ac	False	Complete match	False
SRX3482107	h3k27ac	0.7022	cancer	1	female	0.9115	cell line	0.89189	newborn	0.9871	SRX3482107	unknown	rko	unknown	unknown	rko	unknown	unknown	unknown	unknown	rko	colorectal_cancer_cells	unknown	rko	unknown	unknown	unknown	unknown	unknown	unknown	unknown	unknown	cancer	cancer	colorectal	digestive	h3k27ac	Histone	H3K27ac	Digestive tract	RKO	Primary Tissue=Colon|Tissue Diagnosis=Carcinoma	GSM2894028: RKO NCD38 day30 H3K27ac; Homo sapiens; ChIP-Seq	['source_name=RKO', 'cell line=RKO', 'cell type=colorectal cancer cells', 'treatment=NCD38', 'antibody=Anti-Acetyl Histone H3 [Lys27] (#39159, Active Motif, Lot#12613005)']	0	unknown	unknown	unknown	GSM2894028	GSM2894028:_RKO_NCD38_day30_H3K27ac;_Homo_sapiens;_ChIP-Seq	GSE108265	Region-specific_alteration_of_histone_modification_by_LSD1_inhibitor_conjugated_with_pyrrole-imidazole_polyamide	0	h3k27ac	h3k27ac	h3k27ac	----	Identical	h3k27ac	False	Complete match	False
SRX3785300	h3k4me3	0.9973	cancer	1	female	0.9864	cell line	0.87002	newborn	0.9955	SRX3785300	unknown	rko	unknown	unknown	rko	unknown	unknown	unknown	unknown	rko	colorectal_cancer_cells	unknown	rko	unknown	unknown	unknown	unknown	unknown	unknown	unknown	unknown	cancer	cancer	colorectal	digestive	h3k4me3	Histone	H3K4me3	Digestive tract	RKO	Primary Tissue=Colon|Tissue Diagnosis=Carcinoma	GSM3039404: RKO DMSO day4 H3K4me3; Homo sapiens; ChIP-Seq	['source_name=RKO', 'cell line=RKO', 'cell type=colorectal cancer cells', 'treatment=DMSO_day4', 'antibody=Histone H3K4me3 antibody [pAb] (#ab7766, Abcam, Lot#GR160184-2)']	0	unknown	unknown	unknown	GSM3039404	GSM3039404:_RKO_DMSO_day4_H3K4me3;_Homo_sapiens;_ChIP-Seq	GSE108265	Region-specific_alteration_of_histone_modification_by_LSD1_inhibitor_conjugated_with_pyrrole-imidazole_polyamide	0	h3k4me3	h3k4me3	h3k4me3	----	Identical	h3k4me3	False	Complete match	False
SRX3785301	h3k4me3	0.9997	cancer	1	female	0.9956	cell line	0.97383	newborn	0.9526	SRX3785301	unknown	rko	unknown	unknown	rko	unknown	unknown	unknown	unknown	rko	colorectal_cancer_cells	unknown	rko	unknown	unknown	unknown	unknown	unknown	unknown	unknown	unknown	cancer	cancer	colorectal	digestive	h3k4me3	Histone	H3K4me3	Digestive tract	RKO	Primary Tissue=Colon|Tissue Diagnosis=Carcinoma	GSM3039405: RKO NCD38 day4 H3K4me3; Homo sapiens; ChIP-Seq	['source_name=RKO', 'cell line=RKO', 'cell type=colorectal cancer cells', 'treatment=NCD38_day4', 'antibody=Histone H3K4me3 antibody [pAb] (#ab7766, Abcam, Lot#GR160184-2)']	0	unknown	unknown	unknown	GSM3039405	GSM3039405:_RKO_NCD38_day4_H3K4me3;_Homo_sapiens;_ChIP-Seq	GSE108265	Region-specific_alteration_of_histone_modification_by_LSD1_inhibitor_conjugated_with_pyrrole-imidazole_polyamide	0	h3k4me3	h3k4me3	h3k4me3	----	Identical	h3k4me3	False	Complete match	False
SRX3785302	h3k4me3	0.9999	cancer	1	female	0.9963	cell line	0.91772	newborn	0.9082	SRX3785302	unknown	rko	unknown	unknown	rko	unknown	unknown	unknown	unknown	rko	colorectal_cancer_cells	unknown	rko	unknown	unknown	unknown	unknown	unknown	unknown	unknown	unknown	cancer	cancer	colorectal	digestive	h3k4me3	Histone	H3K4me3	Digestive tract	RKO	Primary Tissue=Colon|Tissue Diagnosis=Carcinoma	GSM3039406: RKO P4 NCD38 day4 H3K4me3; Homo sapiens; ChIP-Seq	['source_name=RKO', 'cell line=RKO', 'cell type=colorectal cancer cells', 'treatment=P4_NCD38_day4', 'antibody=Histone H3K4me3 antibody [pAb] (#ab7766, Abcam, Lot#GR160184-2)']	0	unknown	unknown	unknown	GSM3039406	GSM3039406:_RKO_P4_NCD38_day4_H3K4me3;_Homo_sapiens;_ChIP-Seq	GSE108265	Region-specific_alteration_of_histone_modification_by_LSD1_inhibitor_conjugated_with_pyrrole-imidazole_polyamide	0	h3k4me3	h3k4me3	h3k4me3	----	Identical	h3k4me3	False	Complete match	False
SRX3785303	h3k4me3	0.9999	cancer	1	female	0.9957	cell line	0.9755	adult	0.521	SRX3785303	unknown	rko	unknown	unknown	rko	unknown	unknown	unknown	unknown	rko	colorectal_cancer_cells	unknown	rko	unknown	unknown	unknown	unknown	unknown	unknown	unknown	unknown	cancer	cancer	colorectal	digestive	h3k4me3	Histone	H3K4me3	Digestive tract	RKO	Primary Tissue=Colon|Tissue Diagnosis=Carcinoma	GSM3039407: RKO PIPP NCD38 day4 H3K4me3; Homo sapiens; ChIP-Seq	['source_name=RKO', 'cell line=RKO', 'cell type=colorectal cancer cells', 'treatment=PIPP_NCD38_day4', 'antibody=Histone H3K4me3 antibody [pAb] (#ab7766, Abcam, Lot#GR160184-2)']	0	unknown	unknown	unknown	GSM3039407	GSM3039407:_RKO_PIPP_NCD38_day4_H3K4me3;_Homo_sapiens;_ChIP-Seq	GSE108265	Region-specific_alteration_of_histone_modification_by_LSD1_inhibitor_conjugated_with_pyrrole-imidazole_polyamide	0	h3k4me3	h3k4me3	h3k4me3	----	Identical	h3k4me3	False	Complete match	False
SRX3785304	h3k4me3	0.4248	cancer	1	female	0.975	cell line	0.89933	newborn	0.9991	SRX3785304	unknown	rko	unknown	unknown	rko	unknown	unknown	unknown	unknown	rko	colorectal_cancer_cells	unknown	rko	unknown	unknown	unknown	unknown	unknown	unknown	unknown	unknown	cancer	cancer	colorectal	digestive	h3k27ac	Histone	H3K27ac	Digestive tract	RKO	Primary Tissue=Colon|Tissue Diagnosis=Carcinoma	GSM3039408: RKO DMSO day4 H3K27ac; Homo sapiens; ChIP-Seq	['source_name=RKO', 'cell line=RKO', 'cell type=colorectal cancer cells', 'treatment=DMSO_day4', 'antibody=Anti-Acetyl Histone H3 [Lys27] (#39159, Active Motif, Lot#12613005)']	0	unknown	unknown	unknown	GSM3039408	GSM3039408:_RKO_DMSO_day4_H3K27ac;_Homo_sapiens;_ChIP-Seq	GSE108265	Region-specific_alteration_of_histone_modification_by_LSD1_inhibitor_conjugated_with_pyrrole-imidazole_polyamide	0	h3k27ac	h3k27ac	h3k27ac	----	Identical	h3k27ac	False	No match	False
SRX3785305	h3k4me3	0.5723	cancer	1	female	0.9708	cell line	0.97661	newborn	0.9992	SRX3785305	unknown	rko	unknown	unknown	rko	unknown	unknown	unknown	unknown	rko	colorectal_cancer_cells	unknown	rko	unknown	unknown	unknown	unknown	unknown	unknown	unknown	unknown	cancer	cancer	colorectal	digestive	h3k27ac	Histone	H3K27ac	Digestive tract	RKO	Primary Tissue=Colon|Tissue Diagnosis=Carcinoma	GSM3039409: RKO NCD38 day4 H3K27ac; Homo sapiens; ChIP-Seq	['source_name=RKO', 'cell line=RKO', 'cell type=colorectal cancer cells', 'treatment=NCD38_day4', 'antibody=Anti-Acetyl Histone H3 [Lys27] (#39159, Active Motif, Lot#12613005)']	0	unknown	unknown	unknown	GSM3039409	GSM3039409:_RKO_NCD38_day4_H3K27ac;_Homo_sapiens;_ChIP-Seq	GSE108265	Region-specific_alteration_of_histone_modification_by_LSD1_inhibitor_conjugated_with_pyrrole-imidazole_polyamide	0	h3k27ac	h3k27ac	h3k27ac	----	Identical	h3k27ac	False	No match	False
SRX3785306	h3k4me3	0.583	cancer	1	female	0.9819	cell line	0.9623	newborn	0.9992	SRX3785306	unknown	rko	unknown	unknown	rko	unknown	unknown	unknown	unknown	rko	colorectal_cancer_cells	unknown	rko	unknown	unknown	unknown	unknown	unknown	unknown	unknown	unknown	cancer	cancer	colorectal	digestive	h3k27ac	Histone	H3K27ac	Digestive tract	RKO	Primary Tissue=Colon|Tissue Diagnosis=Carcinoma	GSM3039410: RKO P4 NCD38 day4 H3K27ac; Homo sapiens; ChIP-Seq	['source_name=RKO', 'cell line=RKO', 'cell type=colorectal cancer cells', 'treatment=P4_NCD38_day4', 'antibody=Anti-Acetyl Histone H3 [Lys27] (#39159, Active Motif, Lot#12613005)']	0	unknown	unknown	unknown	GSM3039410	GSM3039410:_RKO_P4_NCD38_day4_H3K27ac;_Homo_sapiens;_ChIP-Seq	GSE108265	Region-specific_alteration_of_histone_modification_by_LSD1_inhibitor_conjugated_with_pyrrole-imidazole_polyamide	0	h3k27ac	h3k27ac	h3k27ac	----	Identical	h3k27ac	False	No match	False
SRX3785307	h3k4me3	0.6332	cancer	1	female	0.9848	cell line	0.98049	newborn	0.9985	SRX3785307	unknown	rko	unknown	unknown	rko	unknown	unknown	unknown	unknown	rko	colorectal_cancer_cells	unknown	rko	unknown	unknown	unknown	unknown	unknown	unknown	unknown	unknown	cancer	cancer	colorectal	digestive	h3k27ac	Histone	H3K27ac	Digestive tract	RKO	Primary Tissue=Colon|Tissue Diagnosis=Carcinoma	GSM3039411: RKO PIPP NCD38 day4 H3K27ac; Homo sapiens; ChIP-Seq	['source_name=RKO', 'cell line=RKO', 'cell type=colorectal cancer cells', 'treatment=PIPP_NCD38_day4', 'antibody=Anti-Acetyl Histone H3 [Lys27] (#39159, Active Motif, Lot#12613005)']	0	unknown	unknown	unknown	GSM3039411	GSM3039411:_RKO_PIPP_NCD38_day4_H3K27ac;_Homo_sapiens;_ChIP-Seq	GSE108265	Region-specific_alteration_of_histone_modification_by_LSD1_inhibitor_conjugated_with_pyrrole-imidazole_polyamide	0	h3k27ac	h3k27ac	h3k27ac	----	Identical	h3k27ac	False	No match	True
SRX3859247	h3k4me3	1	cancer	1	female	0.9766	cell line	0.99561	adult	0.6056	SRX3859247	unknown	rko	unknown	unknown	rko	unknown	unknown	unknown	unknown	rko	colorectal_cancer_cells	unknown	rko	unknown	unknown	unknown	unknown	unknown	unknown	unknown	unknown	cancer	cancer	colorectal	digestive	h3k4me3	Histone	H3K4me3	Digestive tract	RKO	Primary Tissue=Colon|Tissue Diagnosis=Carcinoma	GSM3070545: RKO P4 day30 H3K4me3; Homo sapiens; ChIP-Seq	['source_name=RKO', 'cell line=RKO', 'cell type=colorectal cancer cells', 'treatment=P4_day30', 'antibody=Histone H3K4me3 antibody [pAb] (#ab7766, Abcam, Lot#GR160184-2)']	0	unknown	unknown	unknown	GSM3070545	GSM3070545:_RKO_P4_day30_H3K4me3;_Homo_sapiens;_ChIP-Seq	GSE108265	Region-specific_alteration_of_histone_modification_by_LSD1_inhibitor_conjugated_with_pyrrole-imidazole_polyamide	0	h3k4me3	h3k4me3	h3k4me3	----	Identical	h3k4me3	False	Complete match	False
SRX3859248	h3k4me3	1	cancer	1	female	0.9822	cell line	0.99422	adult	0.6792	SRX3859248	unknown	rko	unknown	unknown	rko	unknown	unknown	unknown	unknown	rko	colorectal_cancer_cells	unknown	rko	unknown	unknown	unknown	unknown	unknown	unknown	unknown	unknown	cancer	cancer	colorectal	digestive	h3k4me3	Histone	H3K4me3	Digestive tract	RKO	Primary Tissue=Colon|Tissue Diagnosis=Carcinoma	GSM3070546: RKO PIPP day30 H3K4me3; Homo sapiens; ChIP-Seq	['source_name=RKO', 'cell line=RKO', 'cell type=colorectal cancer cells', 'treatment=PIPP_day30', 'antibody=Histone H3K4me3 antibody [pAb] (#ab7766, Abcam, Lot#GR160184-2)']	0	unknown	unknown	unknown	GSM3070546	GSM3070546:_RKO_PIPP_day30_H3K4me3;_Homo_sapiens;_ChIP-Seq	GSE108265	Region-specific_alteration_of_histone_modification_by_LSD1_inhibitor_conjugated_with_pyrrole-imidazole_polyamide	0	h3k4me3	h3k4me3	h3k4me3	----	Identical	h3k4me3	False	Complete match	False
SRX3859250	h3k27ac	0.5038	cancer	1	female	0.9288	cell line	0.96772	newborn	0.9996	SRX3859250	unknown	rko	unknown	unknown	rko	unknown	unknown	unknown	unknown	rko	colorectal_cancer_cells	unknown	rko	unknown	unknown	unknown	unknown	unknown	unknown	unknown	unknown	cancer	cancer	colorectal	digestive	h3k27ac	Histone	H3K27ac	Digestive tract	RKO	Primary Tissue=Colon|Tissue Diagnosis=Carcinoma	GSM3070548: RKO PIPP day30 H3K27ac; Homo sapiens; ChIP-Seq	['source_name=RKO', 'cell line=RKO', 'cell type=colorectal cancer cells', 'treatment=PIPP_day30', 'antibody=Anti-Acetyl Histone H3 [Lys27] (#39159, Active Motif, Lot#12613005)']	0	unknown	unknown	unknown	GSM3070548	GSM3070548:_RKO_PIPP_day30_H3K27ac;_Homo_sapiens;_ChIP-Seq	GSE108265	Region-specific_alteration_of_histone_modification_by_LSD1_inhibitor_conjugated_with_pyrrole-imidazole_polyamide	0	h3k27ac	h3k27ac	h3k27ac	----	Identical	h3k27ac	False	Complete match	False
SRX5803007	input	0.9142	non-cancer	0.7614	mixed	0.9765	cell line	0.90308	newborn	0.9995	SRX5803007	unknown	cell_line	unknown	unknown	cell_line	unknown	unknown	unknown	unknown	hap1_cell_line	unknown	unknown	hap1_cell_line	unknown	unknown	unknown	unknown	cell_line	cell_line	unknown	unknown	unknown	unknown	unknown	unknown	input	unknown	unknown	Blood	HAP1	unknown	GSM3755177: ChIP-seq HAP1 SMARCC2 Input r1; Homo sapiens; ChIP-Seq	['source_name=HAP1 cell line', 'library=ChIP-seq', 'cell line=HAP1', 'replicate=1', 'ip=Input', 'knockout=SMARCC2']	0	unknown	unknown	unknown	GSM3755177	GSM3755177:_ChIP-seq_HAP1_SMARCC2_Input_r1;_Homo_sapiens;_ChIP-Seq	GSE108387	Systematic_functional_characterization_of_BAF_mutations_yields_novel_intra-complex_synthetic_lethalities_[ChIP-Seq]	0	input	unclassified	----	input	Identical	input	False	Complete match	False
SRX5803001	input	0.9054	non-cancer	0.7642	mixed	0.9838	cell line	0.92582	newborn	0.9997	SRX5803001	unknown	cell_line	unknown	unknown	cell_line	unknown	unknown	unknown	unknown	hap1_cell_line	unknown	unknown	hap1_cell_line	unknown	unknown	unknown	unknown	cell_line	cell_line	unknown	unknown	unknown	unknown	unknown	unknown	input	unknown	unknown	Blood	HAP1	unknown	GSM3755171: ChIP-seq HAP1 SMARCA2 Input r1; Homo sapiens; ChIP-Seq	['source_name=HAP1 cell line', 'library=ChIP-seq', 'cell line=HAP1', 'replicate=1', 'ip=Input', 'knockout=SMARCA2']	0	unknown	unknown	unknown	GSM3755171	GSM3755171:_ChIP-seq_HAP1_SMARCA2_Input_r1;_Homo_sapiens;_ChIP-Seq	GSE108387	Systematic_functional_characterization_of_BAF_mutations_yields_novel_intra-complex_synthetic_lethalities_[ChIP-Seq]	0	input	unclassified	----	input	Identical	input	False	Complete match	False
SRX5803005	input	0.9055	non-cancer	0.7797	mixed	0.9854	cell line	0.78008	newborn	0.9997	SRX5803005	unknown	cell_line	unknown	unknown	cell_line	unknown	unknown	unknown	unknown	hap1_cell_line	unknown	unknown	hap1_cell_line	unknown	unknown	unknown	unknown	cell_line	cell_line	unknown	unknown	unknown	unknown	unknown	unknown	input	unknown	unknown	Blood	HAP1	unknown	GSM3755175: ChIP-seq HAP1 SMARCC1 Input r1; Homo sapiens; ChIP-Seq	['source_name=HAP1 cell line', 'library=ChIP-seq', 'cell line=HAP1', 'replicate=1', 'ip=Input', 'knockout=SMARCC1']	0	unknown	unknown	unknown	GSM3755175	GSM3755175:_ChIP-seq_HAP1_SMARCC1_Input_r1;_Homo_sapiens;_ChIP-Seq	GSE108387	Systematic_functional_characterization_of_BAF_mutations_yields_novel_intra-complex_synthetic_lethalities_[ChIP-Seq]	0	input	unclassified	----	input	Identical	input	False	Complete match	False
SRX5803003	input	0.8552	non-cancer	0.7934	mixed	0.9894	cell line	0.86633	newborn	0.9998	SRX5803003	unknown	cell_line	unknown	unknown	cell_line	unknown	unknown	unknown	unknown	hap1_cell_line	unknown	unknown	hap1_cell_line	unknown	unknown	unknown	unknown	cell_line	cell_line	unknown	unknown	unknown	unknown	unknown	unknown	input	unknown	unknown	Blood	HAP1	unknown	GSM3755173: ChIP-seq HAP1 SMARCA4 Input r1; Homo sapiens; ChIP-Seq	['source_name=HAP1 cell line', 'library=ChIP-seq', 'cell line=HAP1', 'replicate=1', 'ip=Input', 'knockout=SMARCA4']	0	unknown	unknown	unknown	GSM3755173	GSM3755173:_ChIP-seq_HAP1_SMARCA4_Input_r1;_Homo_sapiens;_ChIP-Seq	GSE108387	Systematic_functional_characterization_of_BAF_mutations_yields_novel_intra-complex_synthetic_lethalities_[ChIP-Seq]	0	input	unclassified	----	input	Identical	input	False	Complete match	False
SRX5802997	input	0.7989	non-cancer	0.8221	mixed	0.9824	cell line	0.89496	newborn	1	SRX5802997	unknown	cell_line	unknown	unknown	cell_line	unknown	unknown	unknown	unknown	hap1_cell_line	unknown	unknown	hap1_cell_line	unknown	unknown	unknown	unknown	cell_line	cell_line	unknown	unknown	unknown	unknown	unknown	unknown	input	unknown	unknown	Blood	HAP1	unknown	GSM3755167: ChIP-seq HAP1 ARID1B Input r1; Homo sapiens; ChIP-Seq	['source_name=HAP1 cell line', 'library=ChIP-seq', 'cell line=HAP1', 'replicate=1', 'ip=Input', 'knockout=ARID1B']	0	unknown	unknown	unknown	GSM3755167	GSM3755167:_ChIP-seq_HAP1_ARID1B_Input_r1;_Homo_sapiens;_ChIP-Seq	GSE108387	Systematic_functional_characterization_of_BAF_mutations_yields_novel_intra-complex_synthetic_lethalities_[ChIP-Seq]	0	input	unclassified	----	input	Identical	input	False	Complete match	False
SRX5802999	input	0.3388	non-cancer	0.9767	mixed	0.9816	cell line	0.90478	newborn	1	SRX5802999	unknown	cell_line	unknown	unknown	cell_line	unknown	unknown	unknown	unknown	hap1_cell_line	unknown	unknown	hap1_cell_line	unknown	unknown	unknown	unknown	cell_line	cell_line	unknown	unknown	unknown	unknown	unknown	unknown	input	unknown	unknown	Blood	HAP1	unknown	GSM3755169: ChIP-seq HAP1 BCL7B Input r1; Homo sapiens; ChIP-Seq	['source_name=HAP1 cell line', 'library=ChIP-seq', 'cell line=HAP1', 'replicate=1', 'ip=Input', 'knockout=BCL7B']	0	unknown	unknown	unknown	GSM3755169	GSM3755169:_ChIP-seq_HAP1_BCL7B_Input_r1;_Homo_sapiens;_ChIP-Seq	GSE108387	Systematic_functional_characterization_of_BAF_mutations_yields_novel_intra-complex_synthetic_lethalities_[ChIP-Seq]	0	input	unclassified	----	input	Identical	input	False	Complete match	False
SRX5802995	input	0.2937	non-cancer	0.9874	mixed	0.9852	cell line	0.89962	newborn	1	SRX5802995	unknown	cell_line	unknown	unknown	cell_line	unknown	unknown	unknown	unknown	hap1_cell_line	unknown	unknown	hap1_cell_line	unknown	unknown	unknown	unknown	cell_line	cell_line	unknown	unknown	unknown	unknown	unknown	unknown	input	unknown	unknown	Blood	HAP1	unknown	GSM3755165: ChIP-seq HAP1 ARID1A Input r1; Homo sapiens; ChIP-Seq	['source_name=HAP1 cell line', 'library=ChIP-seq', 'cell line=HAP1', 'replicate=1', 'ip=Input', 'knockout=ARID1A']	0	unknown	unknown	unknown	GSM3755165	GSM3755165:_ChIP-seq_HAP1_ARID1A_Input_r1;_Homo_sapiens;_ChIP-Seq	GSE108387	Systematic_functional_characterization_of_BAF_mutations_yields_novel_intra-complex_synthetic_lethalities_[ChIP-Seq]	0	input	unclassified	----	input	Identical	input	False	Complete match	False
SRX3503195	h3k4me3	0.2335	cancer	0.5286	female	0.9651	primary tissue	0.85409	embryonic	0.4901	SRX3503195	unknown	cell_line	unknown	unknown	cell_line	unknown	unknown	unknown	unknown	hap1_cell_line	unknown	unknown	hap1_cell_line	unknown	unknown	unknown	unknown	cell_line	cell_line	unknown	unknown	unknown	unknown	unknown	unknown	h3k4me3	unknown	unknown	Blood	HAP1	unknown	GSM2897166: ChIPmentation HAP1 WT H3K4me3 1102-3 r1; Homo sapiens; ChIP-Seq	['source_name=HAP1 cell line', 'library=ChIPmentation', 'cell line=HAP1', 'replicate=1', 'ip=H3K4me3', 'clone=1102-3']	0	unknown	unknown	unknown	GSM2897166	GSM2897166:_ChIPmentation_HAP1_WT_H3K4me3_1102-3_r1;_Homo_sapiens;_ChIP-Seq	GSE108390	Systematic_functional_characterization_of_BAF_mutations_yields_novel_intra-complex_synthetic_lethalities	0	h3k4me3	unclassified	----	h3k4me3	Identical	h3k4me3	False	Complete match	False
SRX3503191	h3k36me3	0.4764	non-cancer	0.5507	female	0.969	primary tissue	0.67443	embryonic	0.5073	SRX3503191	unknown	cell_line	unknown	unknown	cell_line	unknown	unknown	unknown	unknown	hap1_cell_line	unknown	unknown	hap1_cell_line	unknown	unknown	unknown	unknown	cell_line	cell_line	unknown	unknown	unknown	unknown	unknown	unknown	h3k36me3	unknown	unknown	Blood	HAP1	unknown	GSM2897162: ChIPmentation HAP1 WT H3K36me3 921-7 r2; Homo sapiens; ChIP-Seq	['source_name=HAP1 cell line', 'library=ChIPmentation', 'cell line=HAP1', 'replicate=2', 'ip=H3K36me3', 'clone=921-7']	0	unknown	unknown	unknown	GSM2897162	GSM2897162:_ChIPmentation_HAP1_WT_H3K36me3_921-7_r2;_Homo_sapiens;_ChIP-Seq	GSE108390	Systematic_functional_characterization_of_BAF_mutations_yields_novel_intra-complex_synthetic_lethalities	0	h3k36me3	unclassified	----	h3k36me3	Identical	h3k36me3	False	Complete match	False
SRX3503184	h3k27ac	0.3636	cancer	0.5533	female	0.9948	primary tissue	0.73725	embryonic	0.3783	SRX3503184	unknown	cell_line	unknown	unknown	cell_line	unknown	unknown	unknown	unknown	hap1_cell_line	unknown	unknown	hap1_cell_line	unknown	unknown	unknown	unknown	cell_line	cell_line	unknown	unknown	unknown	unknown	unknown	unknown	h3k27ac	unknown	unknown	Blood	HAP1	unknown	GSM2897155: ChIPmentation HAP1 WT H3K27ac 1102-3 r2; Homo sapiens; ChIP-Seq	['source_name=HAP1 cell line', 'library=ChIPmentation', 'cell line=HAP1', 'replicate=2', 'ip=H3K27ac', 'clone=1102-3']	0	unknown	unknown	unknown	GSM2897155	GSM2897155:_ChIPmentation_HAP1_WT_H3K27ac_1102-3_r2;_Homo_sapiens;_ChIP-Seq	GSE108390	Systematic_functional_characterization_of_BAF_mutations_yields_novel_intra-complex_synthetic_lethalities	0	h3k27ac	unclassified	----	h3k27ac	Identical	h3k27ac	False	Complete match	False
SRX3503197	h3k4me3	0.2621	non-cancer	0.5578	female	0.93	primary tissue	0.86611	embryonic	0.3374	SRX3503197	unknown	cell_line	unknown	unknown	cell_line	unknown	unknown	unknown	unknown	hap1_cell_line	unknown	unknown	hap1_cell_line	unknown	unknown	unknown	unknown	cell_line	cell_line	unknown	unknown	unknown	unknown	unknown	unknown	h3k4me3	unknown	unknown	Blood	HAP1	unknown	GSM2897168: ChIPmentation HAP1 WT H3K4me3 921-7 r2; Homo sapiens; ChIP-Seq	['source_name=HAP1 cell line', 'library=ChIPmentation', 'cell line=HAP1', 'replicate=2', 'ip=H3K4me3', 'clone=921-7']	0	unknown	unknown	unknown	GSM2897168	GSM2897168:_ChIPmentation_HAP1_WT_H3K4me3_921-7_r2;_Homo_sapiens;_ChIP-Seq	GSE108390	Systematic_functional_characterization_of_BAF_mutations_yields_novel_intra-complex_synthetic_lethalities	0	h3k4me3	unclassified	----	h3k4me3	Identical	h3k4me3	False	Complete match	False
SRX3503216	input	0.9197	cancer	0.5661	mixed	0.9884	cell line	0.84556	newborn	0.9996	SRX3503216	unknown	cell_line	unknown	unknown	cell_line	unknown	unknown	unknown	unknown	hap1_cell_line	unknown	unknown	hap1_cell_line	unknown	unknown	unknown	unknown	cell_line	cell_line	unknown	unknown	unknown	unknown	unknown	unknown	input	unknown	unknown	Blood	HAP1	unknown	GSM2897187: ChIP-seq HAP1 WT Input 8x r1; Homo sapiens; ChIP-Seq	['source_name=HAP1 cell line', 'library=ChIP-seq', 'cell line=HAP1', 'replicate=1', 'ip=Input', 'clone=C631']	0	unknown	unknown	unknown	GSM2897187	GSM2897187:_ChIP-seq_HAP1_WT_Input_8x_r1;_Homo_sapiens;_ChIP-Seq	GSE108390	Systematic_functional_characterization_of_BAF_mutations_yields_novel_intra-complex_synthetic_lethalities	0	input	unclassified	----	input	Identical	input	False	Complete match	False
SRX3503211	input	0.8803	non-cancer	0.5699	mixed	0.9826	cell line	0.84549	newborn	0.9996	SRX3503211	unknown	cell_line	unknown	unknown	cell_line	unknown	unknown	unknown	unknown	hap1_cell_line	unknown	unknown	hap1_cell_line	unknown	unknown	unknown	unknown	cell_line	cell_line	unknown	unknown	unknown	unknown	unknown	unknown	input	unknown	unknown	Blood	HAP1	unknown	GSM2897182: ChIP-seq HAP1 WT IgG r1; Homo sapiens; ChIP-Seq	['source_name=HAP1 cell line', 'library=ChIP-seq', 'cell line=HAP1', 'replicate=1', 'ip=IgG', 'clone=C631']	0	unknown	unknown	unknown	GSM2897182	GSM2897182:_ChIP-seq_HAP1_WT_IgG_r1;_Homo_sapiens;_ChIP-Seq	GSE108390	Systematic_functional_characterization_of_BAF_mutations_yields_novel_intra-complex_synthetic_lethalities	0	input	unclassified	----	input	Identical	input	False	Complete match	False
SRX3503202	input	0.4027	cancer	0.5721	mixed	0.8658	cell line	0.56244	newborn	0.9979	SRX3503202	unknown	cell_line	unknown	unknown	cell_line	unknown	unknown	unknown	unknown	hap1_cell_line	unknown	unknown	hap1_cell_line	unknown	unknown	unknown	unknown	cell_line	cell_line	unknown	unknown	unknown	unknown	unknown	unknown	input	unknown	unknown	Blood	HAP1	unknown	GSM2897173: ChIPmentation HAP1 WT IgG 921-7 r1; Homo sapiens; ChIP-Seq	['source_name=HAP1 cell line', 'library=ChIPmentation', 'cell line=HAP1', 'replicate=1', 'ip=IgG', 'clone=921-7']	0	unknown	unknown	unknown	GSM2897173	GSM2897173:_ChIPmentation_HAP1_WT_IgG_921-7_r1;_Homo_sapiens;_ChIP-Seq	GSE108390	Systematic_functional_characterization_of_BAF_mutations_yields_novel_intra-complex_synthetic_lethalities	0	input	unclassified	----	input	Identical	input	False	Complete match	False
SRX3503183	h3k27ac	0.2687	non-cancer	0.6078	female	0.9888	primary tissue	0.88641	embryonic	0.3477	SRX3503183	unknown	cell_line	unknown	unknown	cell_line	unknown	unknown	unknown	unknown	hap1_cell_line	unknown	unknown	hap1_cell_line	unknown	unknown	unknown	unknown	cell_line	cell_line	unknown	unknown	unknown	unknown	unknown	unknown	h3k27ac	unknown	unknown	Blood	HAP1	unknown	GSM2897154: ChIPmentation HAP1 WT H3K27ac 1102-3 r1 t6; Homo sapiens; ChIP-Seq	['source_name=HAP1 cell line', 'library=ChIPmentation', 'cell line=HAP1', 'replicate=1', 'ip=H3K27ac', 'clone=1102-3']	0	unknown	unknown	unknown	GSM2897154	GSM2897154:_ChIPmentation_HAP1_WT_H3K27ac_1102-3_r1_t6;_Homo_sapiens;_ChIP-Seq	GSE108390	Systematic_functional_characterization_of_BAF_mutations_yields_novel_intra-complex_synthetic_lethalities	0	h3k27ac	unclassified	----	h3k27ac	Identical	h3k27ac	False	Complete match	False
SRX3503213	input	0.901	non-cancer	0.6401	mixed	0.9872	cell line	0.85668	newborn	0.9997	SRX3503213	unknown	cell_line	unknown	unknown	cell_line	unknown	unknown	unknown	unknown	hap1_cell_line	unknown	unknown	hap1_cell_line	unknown	unknown	unknown	unknown	cell_line	cell_line	unknown	unknown	unknown	unknown	unknown	unknown	input	unknown	unknown	Blood	HAP1	unknown	GSM2897184: ChIP-seq HAP1 WT Input 1x r1; Homo sapiens; ChIP-Seq	['source_name=HAP1 cell line', 'library=ChIP-seq', 'cell line=HAP1', 'replicate=1', 'ip=Input', 'clone=C631']	0	unknown	unknown	unknown	GSM2897184	GSM2897184:_ChIP-seq_HAP1_WT_Input_1x_r1;_Homo_sapiens;_ChIP-Seq	GSE108390	Systematic_functional_characterization_of_BAF_mutations_yields_novel_intra-complex_synthetic_lethalities	0	input	unclassified	----	input	Identical	input	False	Complete match	False
SRX3503182	input	0.2329	non-cancer	0.6547	female	0.9401	primary tissue	0.86668	child	0.3519	SRX3503182	unknown	cell_line	unknown	unknown	cell_line	unknown	unknown	unknown	unknown	hap1_cell_line	unknown	unknown	hap1_cell_line	unknown	unknown	unknown	unknown	cell_line	cell_line	unknown	unknown	unknown	unknown	unknown	unknown	h3k27ac	unknown	unknown	Blood	HAP1	unknown	GSM2897153: ChIPmentation HAP1 WT H3K27ac 1102-3 r1 t3; Homo sapiens; ChIP-Seq	['source_name=HAP1 cell line', 'library=ChIPmentation', 'cell line=HAP1', 'replicate=1', 'ip=H3K27ac', 'clone=1102-3']	0	unknown	unknown	unknown	GSM2897153	GSM2897153:_ChIPmentation_HAP1_WT_H3K27ac_1102-3_r1_t3;_Homo_sapiens;_ChIP-Seq	GSE108390	Systematic_functional_characterization_of_BAF_mutations_yields_novel_intra-complex_synthetic_lethalities	0	h3k27ac	unclassified	----	h3k27ac	Identical	h3k27ac	False	No match	False
SRX3503188	h3k27me3	0.2245	cancer	0.664	female	0.9995	primary tissue	0.91757	embryonic	0.4351	SRX3503188	unknown	cell_line	unknown	unknown	cell_line	unknown	unknown	unknown	unknown	hap1_cell_line	unknown	unknown	hap1_cell_line	unknown	unknown	unknown	unknown	cell_line	cell_line	unknown	unknown	unknown	unknown	unknown	unknown	h3k27me3	unknown	unknown	Blood	HAP1	unknown	GSM2897159: ChIPmentation HAP1 WT H3K27me3 921-7 r2; Homo sapiens; ChIP-Seq	['source_name=HAP1 cell line', 'library=ChIPmentation', 'cell line=HAP1', 'replicate=2', 'ip=H3K27me3', 'clone=921-7']	0	unknown	unknown	unknown	GSM2897159	GSM2897159:_ChIPmentation_HAP1_WT_H3K27me3_921-7_r2;_Homo_sapiens;_ChIP-Seq	GSE108390	Systematic_functional_characterization_of_BAF_mutations_yields_novel_intra-complex_synthetic_lethalities	0	h3k27me3	unclassified	----	h3k27me3	Identical	h3k27me3	False	Complete match	False
SRX3503185	h3k27ac	0.2249	non-cancer	0.6661	female	0.9806	primary tissue	0.76939	embryonic	0.4539	SRX3503185	unknown	cell_line	unknown	unknown	cell_line	unknown	unknown	unknown	unknown	hap1_cell_line	unknown	unknown	hap1_cell_line	unknown	unknown	unknown	unknown	cell_line	cell_line	unknown	unknown	unknown	unknown	unknown	unknown	h3k27ac	unknown	unknown	Blood	HAP1	unknown	GSM2897156: ChIPmentation HAP1 WT H3K27ac 1102-3 r3; Homo sapiens; ChIP-Seq	['source_name=HAP1 cell line', 'library=ChIPmentation', 'cell line=HAP1', 'replicate=3', 'ip=H3K27ac', 'clone=1102-3']	0	unknown	unknown	unknown	GSM2897156	GSM2897156:_ChIPmentation_HAP1_WT_H3K27ac_1102-3_r3;_Homo_sapiens;_ChIP-Seq	GSE108390	Systematic_functional_characterization_of_BAF_mutations_yields_novel_intra-complex_synthetic_lethalities	0	h3k27ac	unclassified	----	h3k27ac	Identical	h3k27ac	False	Complete match	False
SRX3503194	h3k27ac	0.2125	cancer	0.6886	female	0.9879	primary tissue	0.65978	embryonic	0.65	SRX3503194	unknown	cell_line	unknown	unknown	cell_line	unknown	unknown	unknown	unknown	hap1_cell_line	unknown	unknown	hap1_cell_line	unknown	unknown	unknown	unknown	cell_line	cell_line	unknown	unknown	unknown	unknown	unknown	unknown	h3k4me1	unknown	unknown	Blood	HAP1	unknown	GSM2897165: ChIPmentation HAP1 WT H3K4me1 921-7 r2; Homo sapiens; ChIP-Seq	['source_name=HAP1 cell line', 'library=ChIPmentation', 'cell line=HAP1', 'replicate=2', 'ip=H3K4me1', 'clone=921-7']	0	unknown	unknown	unknown	GSM2897165	GSM2897165:_ChIPmentation_HAP1_WT_H3K4me1_921-7_r2;_Homo_sapiens;_ChIP-Seq	GSE108390	Systematic_functional_characterization_of_BAF_mutations_yields_novel_intra-complex_synthetic_lethalities	0	h3k4me1	unclassified	----	h3k4me1	Identical	h3k4me1	False	No match	False
SRX3503192	h3k27ac	0.3252	cancer	0.7004	female	0.9639	primary tissue	0.68635	embryonic	0.4401	SRX3503192	unknown	cell_line	unknown	unknown	cell_line	unknown	unknown	unknown	unknown	hap1_cell_line	unknown	unknown	hap1_cell_line	unknown	unknown	unknown	unknown	cell_line	cell_line	unknown	unknown	unknown	unknown	unknown	unknown	h3k4me1	unknown	unknown	Blood	HAP1	unknown	GSM2897163: ChIPmentation HAP1 WT H3K4me1 1102-3 r2; Homo sapiens; ChIP-Seq	['source_name=HAP1 cell line', 'library=ChIPmentation', 'cell line=HAP1', 'replicate=2', 'ip=H3K4me1', 'clone=1102-3']	0	unknown	unknown	unknown	GSM2897163	GSM2897163:_ChIPmentation_HAP1_WT_H3K4me1_1102-3_r2;_Homo_sapiens;_ChIP-Seq	GSE108390	Systematic_functional_characterization_of_BAF_mutations_yields_novel_intra-complex_synthetic_lethalities	0	h3k4me1	unclassified	----	h3k4me1	Identical	h3k4me1	False	No match	False
SRX3503214	input	0.864	non-cancer	0.7008	mixed	0.9658	cell line	0.83936	newborn	0.9998	SRX3503214	unknown	cell_line	unknown	unknown	cell_line	unknown	unknown	unknown	unknown	hap1_cell_line	unknown	unknown	hap1_cell_line	unknown	unknown	unknown	unknown	cell_line	cell_line	unknown	unknown	unknown	unknown	unknown	unknown	input	unknown	unknown	Blood	HAP1	unknown	GSM2897185: ChIP-seq HAP1 WT Input 20 r1; Homo sapiens; ChIP-Seq	['source_name=HAP1 cell line', 'library=ChIP-seq', 'cell line=HAP1', 'replicate=1', 'ip=Input', 'clone=C631']	0	unknown	unknown	unknown	GSM2897185	GSM2897185:_ChIP-seq_HAP1_WT_Input_20_r1;_Homo_sapiens;_ChIP-Seq	GSE108390	Systematic_functional_characterization_of_BAF_mutations_yields_novel_intra-complex_synthetic_lethalities	0	input	unclassified	----	input	Identical	input	False	Complete match	False
SRX3503212	input	0.8961	non-cancer	0.7276	mixed	0.9508	cell line	0.90311	newborn	0.9994	SRX3503212	unknown	cell_line	unknown	unknown	cell_line	unknown	unknown	unknown	unknown	hap1_cell_line	unknown	unknown	hap1_cell_line	unknown	unknown	unknown	unknown	cell_line	cell_line	unknown	unknown	unknown	unknown	unknown	unknown	input	unknown	unknown	Blood	HAP1	unknown	GSM2897183: ChIP-seq HAP1 WT IgG r2; Homo sapiens; ChIP-Seq	['source_name=HAP1 cell line', 'library=ChIP-seq', 'cell line=HAP1', 'replicate=2', 'ip=IgG', 'clone=C631']	0	unknown	unknown	unknown	GSM2897183	GSM2897183:_ChIP-seq_HAP1_WT_IgG_r2;_Homo_sapiens;_ChIP-Seq	GSE108390	Systematic_functional_characterization_of_BAF_mutations_yields_novel_intra-complex_synthetic_lethalities	0	input	unclassified	----	input	Identical	input	False	Complete match	False
SRX3503198	h3k9me3	0.3434	cancer	0.7529	female	0.9997	primary tissue	0.92812	child	0.5734	SRX3503198	unknown	cell_line	unknown	unknown	cell_line	unknown	unknown	unknown	unknown	hap1_cell_line	unknown	unknown	hap1_cell_line	unknown	unknown	unknown	unknown	cell_line	cell_line	unknown	unknown	unknown	unknown	unknown	unknown	h3k9me3	unknown	unknown	Blood	HAP1	unknown	GSM2897169: ChIPmentation HAP1 WT H3K9me3 1102-3 r1; Homo sapiens; ChIP-Seq	['source_name=HAP1 cell line', 'library=ChIPmentation', 'cell line=HAP1', 'replicate=1', 'ip=H3K9me3', 'clone=1102-3']	0	unknown	unknown	unknown	GSM2897169	GSM2897169:_ChIPmentation_HAP1_WT_H3K9me3_1102-3_r1;_Homo_sapiens;_ChIP-Seq	GSE108390	Systematic_functional_characterization_of_BAF_mutations_yields_novel_intra-complex_synthetic_lethalities	0	h3k9me3	unclassified	----	h3k9me3	Identical	h3k9me3	False	Complete match	False
SRX3503200	h3k9me3	0.3649	cancer	0.7652	female	0.9974	primary tissue	0.93643	child	0.5994	SRX3503200	unknown	cell_line	unknown	unknown	cell_line	unknown	unknown	unknown	unknown	hap1_cell_line	unknown	unknown	hap1_cell_line	unknown	unknown	unknown	unknown	cell_line	cell_line	unknown	unknown	unknown	unknown	unknown	unknown	h3k9me3	unknown	unknown	Blood	HAP1	unknown	GSM2897171: ChIPmentation HAP1 WT H3K9me3 921-7 r2; Homo sapiens; ChIP-Seq	['source_name=HAP1 cell line', 'library=ChIPmentation', 'cell line=HAP1', 'replicate=2', 'ip=H3K9me3', 'clone=921-7']	0	unknown	unknown	unknown	GSM2897171	GSM2897171:_ChIPmentation_HAP1_WT_H3K9me3_921-7_r2;_Homo_sapiens;_ChIP-Seq	GSE108390	Systematic_functional_characterization_of_BAF_mutations_yields_novel_intra-complex_synthetic_lethalities	0	h3k9me3	unclassified	----	h3k9me3	Identical	h3k9me3	False	Complete match	False
SRX3503215	input	0.8333	non-cancer	0.7657	mixed	0.9598	cell line	0.83032	newborn	0.9998	SRX3503215	unknown	cell_line	unknown	unknown	cell_line	unknown	unknown	unknown	unknown	hap1_cell_line	unknown	unknown	hap1_cell_line	unknown	unknown	unknown	unknown	cell_line	cell_line	unknown	unknown	unknown	unknown	unknown	unknown	input	unknown	unknown	Blood	HAP1	unknown	GSM2897186: ChIP-seq HAP1 WT Input 25 r2; Homo sapiens; ChIP-Seq	['source_name=HAP1 cell line', 'library=ChIP-seq', 'cell line=HAP1', 'replicate=2', 'ip=Input', 'clone=C631']	0	unknown	unknown	unknown	GSM2897186	GSM2897186:_ChIP-seq_HAP1_WT_Input_25_r2;_Homo_sapiens;_ChIP-Seq	GSE108390	Systematic_functional_characterization_of_BAF_mutations_yields_novel_intra-complex_synthetic_lethalities	0	input	unclassified	----	input	Identical	input	False	Complete match	False
SRX3503186	input	0.2647	cancer	0.7715	female	0.9977	primary tissue	0.8305	newborn	0.4904	SRX3503186	unknown	cell_line	unknown	unknown	cell_line	unknown	unknown	unknown	unknown	hap1_cell_line	unknown	unknown	hap1_cell_line	unknown	unknown	unknown	unknown	cell_line	cell_line	unknown	unknown	unknown	unknown	unknown	unknown	h3k27ac	unknown	unknown	Blood	HAP1	unknown	GSM2897157: ChIPmentation HAP1 WT H3K27ac 921-7 r2; Homo sapiens; ChIP-Seq	['source_name=HAP1 cell line', 'library=ChIPmentation', 'cell line=HAP1', 'replicate=2', 'ip=H3K27ac', 'clone=921-7']	0	unknown	unknown	unknown	GSM2897157	GSM2897157:_ChIPmentation_HAP1_WT_H3K27ac_921-7_r2;_Homo_sapiens;_ChIP-Seq	GSE108390	Systematic_functional_characterization_of_BAF_mutations_yields_novel_intra-complex_synthetic_lethalities	0	h3k27ac	unclassified	----	h3k27ac	Identical	h3k27ac	False	No match	False
SRX3503187	input	0.2861	cancer	0.8091	female	0.9993	primary tissue	0.9183	embryonic	0.436	SRX3503187	unknown	cell_line	unknown	unknown	cell_line	unknown	unknown	unknown	unknown	hap1_cell_line	unknown	unknown	hap1_cell_line	unknown	unknown	unknown	unknown	cell_line	cell_line	unknown	unknown	unknown	unknown	unknown	unknown	h3k27me3	unknown	unknown	Blood	HAP1	unknown	GSM2897158: ChIPmentation HAP1 WT H3K27me3 1102-3 r1; Homo sapiens; ChIP-Seq	['source_name=HAP1 cell line', 'library=ChIPmentation', 'cell line=HAP1', 'replicate=1', 'ip=H3K27me3', 'clone=1102-3']	0	unknown	unknown	unknown	GSM2897158	GSM2897158:_ChIPmentation_HAP1_WT_H3K27me3_1102-3_r1;_Homo_sapiens;_ChIP-Seq	GSE108390	Systematic_functional_characterization_of_BAF_mutations_yields_novel_intra-complex_synthetic_lethalities	0	h3k27me3	unclassified	----	h3k27me3	Identical	h3k27me3	False	No match	False
SRX3503181	h3k27ac	0.2069	non-cancer	0.8861	female	0.8984	primary tissue	0.68625	newborn	0.5547	SRX3503181	unknown	cell_line	unknown	unknown	cell_line	unknown	unknown	unknown	unknown	hap1_cell_line	unknown	unknown	hap1_cell_line	unknown	unknown	unknown	unknown	cell_line	cell_line	unknown	unknown	unknown	unknown	unknown	unknown	h3k27ac	unknown	unknown	Blood	HAP1	unknown	GSM2897152: ChIPmentation HAP1 WT H3K27ac 1102-3 r1 t2; Homo sapiens; ChIP-Seq	['source_name=HAP1 cell line', 'library=ChIPmentation', 'cell line=HAP1', 'replicate=1', 'ip=H3K27ac', 'clone=1102-3']	0	unknown	unknown	unknown	GSM2897152	GSM2897152:_ChIPmentation_HAP1_WT_H3K27ac_1102-3_r1_t2;_Homo_sapiens;_ChIP-Seq	GSE108390	Systematic_functional_characterization_of_BAF_mutations_yields_novel_intra-complex_synthetic_lethalities	0	h3k27ac	unclassified	----	h3k27ac	Identical	h3k27ac	False	Complete match	False
SRX3503199	h3k9me3	0.9838	cancer	0.8879	female	0.8498	cell line	0.45262	newborn	0.9963	SRX3503199	unknown	cell_line	unknown	unknown	cell_line	unknown	unknown	unknown	unknown	hap1_cell_line	unknown	unknown	hap1_cell_line	unknown	unknown	unknown	unknown	cell_line	cell_line	unknown	unknown	unknown	unknown	unknown	unknown	h3k9me3	unknown	unknown	Blood	HAP1	unknown	GSM2897170: ChIPmentation HAP1 WT H3K9me3 921-7 r1; Homo sapiens; ChIP-Seq	['source_name=HAP1 cell line', 'library=ChIPmentation', 'cell line=HAP1', 'replicate=1', 'ip=H3K9me3', 'clone=921-7']	0	unknown	unknown	unknown	GSM2897170	GSM2897170:_ChIPmentation_HAP1_WT_H3K9me3_921-7_r1;_Homo_sapiens;_ChIP-Seq	GSE108390	Systematic_functional_characterization_of_BAF_mutations_yields_novel_intra-complex_synthetic_lethalities	0	h3k9me3	unclassified	----	h3k9me3	Identical	h3k9me3	False	Complete match	False
SRX3503189	h3k36me3	0.4681	cancer	0.8983	female	0.5653	primary tissue	0.48074	embryonic	0.4406	SRX3503189	unknown	cell_line	unknown	unknown	cell_line	unknown	unknown	unknown	unknown	hap1_cell_line	unknown	unknown	hap1_cell_line	unknown	unknown	unknown	unknown	cell_line	cell_line	unknown	unknown	unknown	unknown	unknown	unknown	h3k36me3	unknown	unknown	Blood	HAP1	unknown	GSM2897160: ChIPmentation HAP1 WT H3K36me3 1102-3 r1; Homo sapiens; ChIP-Seq	['source_name=HAP1 cell line', 'library=ChIPmentation', 'cell line=HAP1', 'replicate=1', 'ip=H3K36me3', 'clone=1102-3']	0	unknown	unknown	unknown	GSM2897160	GSM2897160:_ChIPmentation_HAP1_WT_H3K36me3_1102-3_r1;_Homo_sapiens;_ChIP-Seq	GSE108390	Systematic_functional_characterization_of_BAF_mutations_yields_novel_intra-complex_synthetic_lethalities	0	h3k36me3	unclassified	----	h3k36me3	Identical	h3k36me3	False	Complete match	False
SRX3503193	h3k4me1	0.9699	cancer	0.9492	female	0.9969	cell line	0.99991	embryonic	0.5156	SRX3503193	unknown	cell_line	unknown	unknown	cell_line	unknown	unknown	unknown	unknown	hap1_cell_line	unknown	unknown	hap1_cell_line	unknown	unknown	unknown	unknown	cell_line	cell_line	unknown	unknown	unknown	unknown	unknown	unknown	h3k4me1	unknown	unknown	Blood	HAP1	unknown	GSM2897164: ChIPmentation HAP1 WT H3K4me1 921-7 r1; Homo sapiens; ChIP-Seq	['source_name=HAP1 cell line', 'library=ChIPmentation', 'cell line=HAP1', 'replicate=1', 'ip=H3K4me1', 'clone=921-7']	0	unknown	unknown	unknown	GSM2897164	GSM2897164:_ChIPmentation_HAP1_WT_H3K4me1_921-7_r1;_Homo_sapiens;_ChIP-Seq	GSE108390	Systematic_functional_characterization_of_BAF_mutations_yields_novel_intra-complex_synthetic_lethalities	0	h3k4me1	unclassified	----	h3k4me1	Identical	h3k4me1	False	Complete match	False
SRX3503203	input	0.3553	cancer	0.957	female	0.9726	primary tissue	0.89789	embryonic	0.535	SRX3503203	unknown	cell_line	unknown	unknown	cell_line	unknown	unknown	unknown	unknown	hap1_cell_line	unknown	unknown	hap1_cell_line	unknown	unknown	unknown	unknown	cell_line	cell_line	unknown	unknown	unknown	unknown	unknown	unknown	input	unknown	unknown	Blood	HAP1	unknown	GSM2897174: ChIPmentation HAP1 WT IgG 921-7 r2; Homo sapiens; ChIP-Seq	['source_name=HAP1 cell line', 'library=ChIPmentation', 'cell line=HAP1', 'replicate=2', 'ip=IgG', 'clone=921-7']	0	unknown	unknown	unknown	GSM2897174	GSM2897174:_ChIPmentation_HAP1_WT_IgG_921-7_r2;_Homo_sapiens;_ChIP-Seq	GSE108390	Systematic_functional_characterization_of_BAF_mutations_yields_novel_intra-complex_synthetic_lethalities	0	input	unclassified	----	input	Identical	input	False	Complete match	False
SRX3503201	input	0.3714	cancer	0.9635	female	0.9972	primary tissue	0.83639	embryonic	0.5564	SRX3503201	unknown	cell_line	unknown	unknown	cell_line	unknown	unknown	unknown	unknown	hap1_cell_line	unknown	unknown	hap1_cell_line	unknown	unknown	unknown	unknown	cell_line	cell_line	unknown	unknown	unknown	unknown	unknown	unknown	input	unknown	unknown	Blood	HAP1	unknown	GSM2897172: ChIPmentation HAP1 WT IgG 1102-3 r1; Homo sapiens; ChIP-Seq	['source_name=HAP1 cell line', 'library=ChIPmentation', 'cell line=HAP1', 'replicate=1', 'ip=IgG', 'clone=1102-3']	0	unknown	unknown	unknown	GSM2897172	GSM2897172:_ChIPmentation_HAP1_WT_IgG_1102-3_r1;_Homo_sapiens;_ChIP-Seq	GSE108390	Systematic_functional_characterization_of_BAF_mutations_yields_novel_intra-complex_synthetic_lethalities	0	input	unclassified	----	input	Identical	input	False	Complete match	False
SRX3503210	h3k27ac	0.6147	cancer	0.9911	male	0.579	cell line	0.99982	newborn	0.7606	SRX3503210	unknown	cell_line	unknown	unknown	cell_line	unknown	unknown	unknown	unknown	hap1_cell_line	unknown	unknown	hap1_cell_line	unknown	unknown	unknown	unknown	cell_line	cell_line	unknown	unknown	unknown	unknown	unknown	unknown	h3k27ac	unknown	unknown	Blood	HAP1	unknown	GSM2897181: ChIP-seq HAP1 WT H3K27ac r1; Homo sapiens; ChIP-Seq	['source_name=HAP1 cell line', 'library=ChIP-seq', 'cell line=HAP1', 'replicate=1', 'ip=H3K27ac', 'clone=C631']	0	unknown	unknown	unknown	GSM2897181	GSM2897181:_ChIP-seq_HAP1_WT_H3K27ac_r1;_Homo_sapiens;_ChIP-Seq	GSE108390	Systematic_functional_characterization_of_BAF_mutations_yields_novel_intra-complex_synthetic_lethalities	0	h3k27ac	unclassified	----	h3k27ac	Identical	h3k27ac	False	Complete match	False
SRX3503196	h3k4me3	1	cancer	0.9935	female	0.9545	cell line	0.99923	newborn	0.5814	SRX3503196	unknown	cell_line	unknown	unknown	cell_line	unknown	unknown	unknown	unknown	hap1_cell_line	unknown	unknown	hap1_cell_line	unknown	unknown	unknown	unknown	cell_line	cell_line	unknown	unknown	unknown	unknown	unknown	unknown	h3k4me3	unknown	unknown	Blood	HAP1	unknown	GSM2897167: ChIPmentation HAP1 WT H3K4me3 921-7 r1; Homo sapiens; ChIP-Seq	['source_name=HAP1 cell line', 'library=ChIPmentation', 'cell line=HAP1', 'replicate=1', 'ip=H3K4me3', 'clone=921-7']	0	unknown	unknown	unknown	GSM2897167	GSM2897167:_ChIPmentation_HAP1_WT_H3K4me3_921-7_r1;_Homo_sapiens;_ChIP-Seq	GSE108390	Systematic_functional_characterization_of_BAF_mutations_yields_novel_intra-complex_synthetic_lethalities	0	h3k4me3	unclassified	----	h3k4me3	Identical	h3k4me3	False	Complete match	False
SRX3503190	h3k36me3	1	cancer	0.9987	mixed	0.5364	cell line	0.99996	newborn	0.4533	SRX3503190	unknown	cell_line	unknown	unknown	cell_line	unknown	unknown	unknown	unknown	hap1_cell_line	unknown	unknown	hap1_cell_line	unknown	unknown	unknown	unknown	cell_line	cell_line	unknown	unknown	unknown	unknown	unknown	unknown	h3k36me3	unknown	unknown	Blood	HAP1	unknown	GSM2897161: ChIPmentation HAP1 WT H3K36me3 921-7 r1; Homo sapiens; ChIP-Seq	['source_name=HAP1 cell line', 'library=ChIPmentation', 'cell line=HAP1', 'replicate=1', 'ip=H3K36me3', 'clone=921-7']	0	unknown	unknown	unknown	GSM2897161	GSM2897161:_ChIPmentation_HAP1_WT_H3K36me3_921-7_r1;_Homo_sapiens;_ChIP-Seq	GSE108390	Systematic_functional_characterization_of_BAF_mutations_yields_novel_intra-complex_synthetic_lethalities	0	h3k36me3	unclassified	----	h3k36me3	Identical	h3k36me3	False	Complete match	False
SRX3503585	input	0.8376	non-cancer	0.9975	female	0.9997	cell line	0.93361	newborn	0.9997	SRX3503585	unknown	endometrial_biopsy_from_healthy_women	unknown	unknown	unknown	unknown	unknown	unknown	unknown	endometrial_biopsy_from_healthy_women	primary_endometrial_stromal_cells	unknown	endometrial_biopsy_from_healthy_women	unknown	unknown	unknown	unknown	unknown	unknown	unknown	unknown	healthy	non-cancer	endometrial	pelvis	input	Input control	Input control	Uterus	Endometrial stromal cells	unknown	GSM2897814: Input; Homo sapiens; ChIP-Seq	['source_name=Endometrial biopsy from healthy women', 'gender=female', 'cell type=Primary endometrial stromal cells', 'passage=3-5', 'chip antibody=None']	0	unknown	unknown	unknown	GSM2897814	GSM2897814:_Input;_Homo_sapiens;_ChIP-Seq	GSE108409	An_ancient_fecundability-associated_polymorphism_creates_a_new_GATA2_binding_site_in_a_distal_enhancer_of_HLA-F	0	input	input	----	----	Identical	input	False	Complete match	False
SRX3506181	input	0.9371	non-cancer	0.9544	mixed	0.9921	cell line	0.98596	newborn	0.9994	SRX3506181	unknown	cultured_cells	unknown	unknown	cell_line	unknown	unknown	unknown	unknown	cultured_cells	unknown	unknown	cultured_cells	unknown	unknown	unknown	unknown	cell_line	cell_line	unknown	unknown	unknown	unknown	unknown	unknown	input	Input control	Input control	Liver	Hep G2	Primary Tissue=Liver|Tissue Diagnosis=Carcinoma Hepatocellular	GSM2899154: ChIP-seq control input; Homo sapiens; ChIP-Seq	['source_name=Cultured cells', 'cell line=HepG2', 'chip antibody=None']	0	unknown	unknown	unknown	GSM2899154	GSM2899154:_ChIP-seq_control_input;_Homo_sapiens;_ChIP-Seq	GSE108470	Lysine_benzoylation_is_a_novel_histone_mark	0	input	input	----	----	Identical	input	False	Complete match	False
SRX3506184	input	0.9298	non-cancer	0.9665	mixed	0.989	cell line	0.97723	newborn	0.9994	SRX3506184	unknown	cultured_cells	unknown	unknown	cell_line	unknown	unknown	unknown	unknown	cultured_cells	unknown	unknown	cultured_cells	unknown	unknown	unknown	unknown	cell_line	cell_line	unknown	unknown	unknown	unknown	unknown	unknown	input	Input control	Input control	Liver	Hep G2	Primary Tissue=Liver|Tissue Diagnosis=Carcinoma Hepatocellular	GSM2899157: ChIP-seq SB-treated input; Homo sapiens; ChIP-Seq	['source_name=Cultured cells', 'cell line=HepG2', 'chip antibody=None']	0	unknown	unknown	unknown	GSM2899157	GSM2899157:_ChIP-seq_SB-treated_input;_Homo_sapiens;_ChIP-Seq	GSE108470	Lysine_benzoylation_is_a_novel_histone_mark	0	input	input	----	----	Identical	input	False	Complete match	False
SRX3581470	h3k9me3	0.9114	non-cancer	0.5035	mixed	0.9909	primary cell	0.3876	newborn	0.9999	SRX3581470	unknown	hipsc_derived_lt_nes	unknown	unknown	unknown	unknown	unknown	unknown	unknown	hipsc_derived_lt_nes	unknown	hipsc_derived_lt_nes	hipsc_derived_lt_nes	unknown	unknown	unknown	unknown	unknown	unknown	unknown	unknown	unknown	unknown	unknown	unknown	h3k9me3	Histone	H3K9me3	Pluripotent stem cell	iPSC derived neural cells	unknown	GSM2902407: AF22 H3K9me3; Homo sapiens; ChIP-Seq	['source_name=hiPSC-derived lt-NES', 'tissue=hiPSC-derived lt-NES', 'genotype/variation=wild type', 'chip-antibody=H3K9me3 (MBL, MABI0308)']	0	unknown	unknown	unknown	GSM2902407	GSM2902407:_AF22_H3K9me3;_Homo_sapiens;_ChIP-Seq	GSE108506	The_role_of_CHD7_in_human_central_nervous_system_development_(ChIP-Seq)	0	h3k9me3	h3k9me3	h3k9me3	----	Identical	h3k9me3	False	Complete match	False
SRX3581514	input	0.9318	cancer	0.5088	female	0.9683	cell line	0.50581	newborn	0.9957	SRX3581514	unknown	hipsc_derived_neural_crest_cell	unknown	unknown	unknown	unknown	unknown	unknown	unknown	hipsc_derived_neural_crest_cell	unknown	hipsc_derived_neural_crest_cell	hipsc_derived_neural_crest_cell	unknown	unknown	unknown	unknown	unknown	unknown	unknown	unknown	unknown	unknown	unknown	unknown	input	Input control	Input control	Pluripotent stem cell	iPSC derived neural crests	unknown	GSM2902450: NCC input rep2; Homo sapiens; ChIP-Seq	['source_name=hiPSC-derived neural crest cell', 'tissue=hiPSC-derived neural crest cell', 'genotype/variation=wild type', 'chip-antibody=none']	0	unknown	unknown	unknown	GSM2902450	GSM2902450:_NCC_input_rep2;_Homo_sapiens;_ChIP-Seq	GSE108506	The_role_of_CHD7_in_human_central_nervous_system_development_(ChIP-Seq)	0	input	input	----	----	Identical	input	False	Complete match	False
SRX3581503	input	0.9451	non-cancer	0.5252	mixed	0.8514	cell line	0.91301	newborn	0.9986	SRX3581503	unknown	hipsc	unknown	unknown	unknown	unknown	unknown	unknown	unknown	hipsc	unknown	hipsc	hipsc	unknown	unknown	unknown	unknown	unknown	unknown	unknown	unknown	unknown	unknown	unknown	unknown	input	Input control	Input control	Pluripotent stem cell	iPS cells	unknown	GSM2902440: iPSC input rep1; Homo sapiens; ChIP-Seq	['source_name=hiPSC', 'tissue=hiPSC', 'genotype/variation=wild type', 'chip-antibody=none']	0	unknown	unknown	unknown	GSM2902440	GSM2902440:_iPSC_input_rep1;_Homo_sapiens;_ChIP-Seq	GSE108506	The_role_of_CHD7_in_human_central_nervous_system_development_(ChIP-Seq)	0	input	input	----	----	Identical	input	False	Complete match	False
SRX3581520	input	0.9359	non-cancer	0.5443	mixed	0.9423	primary cell	0.358	newborn	0.9987	SRX3581520	unknown	hipsc_derived_lt_nes	unknown	unknown	unknown	unknown	unknown	unknown	unknown	hipsc_derived_lt_nes	unknown	hipsc_derived_lt_nes	hipsc_derived_lt_nes	unknown	unknown	unknown	unknown	unknown	unknown	unknown	unknown	unknown	unknown	unknown	unknown	input	Input control	Input control	Pluripotent stem cell	iPSC derived neural cells	unknown	GSM2902456: lt-NES 1210B2 input; Homo sapiens; ChIP-Seq	['source_name=hiPSC-derived lt-NES', 'tissue=hiPSC-derived lt-NES', 'genotype/variation=wild type', 'chip-antibody=none']	0	unknown	unknown	unknown	GSM2902456	GSM2902456:_lt-NES_1210B2_input;_Homo_sapiens;_ChIP-Seq	GSE108506	The_role_of_CHD7_in_human_central_nervous_system_development_(ChIP-Seq)	0	input	input	----	----	Identical	input	False	Complete match	False
SRX3581505	input	0.9371	non-cancer	0.5867	mixed	0.8669	cell line	0.93347	newborn	0.9984	SRX3581505	unknown	hipsc	unknown	unknown	unknown	unknown	unknown	unknown	unknown	hipsc	unknown	hipsc	hipsc	unknown	unknown	unknown	unknown	unknown	unknown	unknown	unknown	unknown	unknown	unknown	unknown	input	Input control	Input control	Pluripotent stem cell	iPS cells	unknown	GSM2902442: iPSC input rep2; Homo sapiens; ChIP-Seq	['source_name=hiPSC', 'tissue=hiPSC', 'genotype/variation=wild type', 'chip-antibody=none']	0	unknown	unknown	unknown	GSM2902442	GSM2902442:_iPSC_input_rep2;_Homo_sapiens;_ChIP-Seq	GSE108506	The_role_of_CHD7_in_human_central_nervous_system_development_(ChIP-Seq)	0	input	input	----	----	Identical	input	False	Complete match	False
SRX3581516	input	0.9577	non-cancer	0.6146	mixed	0.9144	cell line	0.46891	newborn	0.9984	SRX3581516	unknown	hipsc_derived_lt_nes	unknown	unknown	unknown	unknown	unknown	unknown	unknown	hipsc_derived_lt_nes	unknown	hipsc_derived_lt_nes	hipsc_derived_lt_nes	unknown	unknown	unknown	unknown	unknown	unknown	unknown	unknown	unknown	unknown	unknown	unknown	input	Input control	Input control	Pluripotent stem cell	iPSC derived neural cells	unknown	GSM2902452: lt-NES 201B7 input rep1; Homo sapiens; ChIP-Seq	['source_name=hiPSC-derived lt-NES', 'tissue=hiPSC-derived lt-NES', 'genotype/variation=wild type', 'chip-antibody=none']	0	unknown	unknown	unknown	GSM2902452	GSM2902452:_lt-NES_201B7_input_rep1;_Homo_sapiens;_ChIP-Seq	GSE108506	The_role_of_CHD7_in_human_central_nervous_system_development_(ChIP-Seq)	0	input	input	----	----	Identical	input	False	Complete match	False
SRX3581518	input	0.9579	non-cancer	0.6274	mixed	0.896	cell line	0.46053	newborn	0.9979	SRX3581518	unknown	hipsc_derived_lt_nes	unknown	unknown	unknown	unknown	unknown	unknown	unknown	hipsc_derived_lt_nes	unknown	hipsc_derived_lt_nes	hipsc_derived_lt_nes	unknown	unknown	unknown	unknown	unknown	unknown	unknown	unknown	unknown	unknown	unknown	unknown	input	Input control	Input control	Pluripotent stem cell	iPSC derived neural cells	unknown	GSM2902454: lt-NES 201B7 input rep2; Homo sapiens; ChIP-Seq	['source_name=hiPSC-derived lt-NES', 'tissue=hiPSC-derived lt-NES', 'genotype/variation=wild type', 'chip-antibody=none']	0	unknown	unknown	unknown	GSM2902454	GSM2902454:_lt-NES_201B7_input_rep2;_Homo_sapiens;_ChIP-Seq	GSE108506	The_role_of_CHD7_in_human_central_nervous_system_development_(ChIP-Seq)	0	input	input	----	----	Identical	input	False	Complete match	False
SRX3581489	input	0.9456	non-cancer	0.6529	mixed	0.9674	primary tissue	0.362	newborn	0.9998	SRX3581489	unknown	hipsc_derived_lt_nes	unknown	unknown	unknown	unknown	unknown	unknown	unknown	hipsc_derived_lt_nes	unknown	hipsc_derived_lt_nes	hipsc_derived_lt_nes	unknown	unknown	unknown	unknown	unknown	unknown	unknown	unknown	unknown	unknown	unknown	unknown	input	Input control	Input control	Pluripotent stem cell	iPSC derived neural cells	unknown	GSM2902426: AF22 sh410 input rep1; Homo sapiens; ChIP-Seq	['source_name=hiPSC-derived lt-NES', 'tissue=hiPSC-derived lt-NES', 'genotype/variation=sh410 (CHD7-KD)', 'chip-antibody=none']	0	unknown	unknown	unknown	GSM2902426	GSM2902426:_AF22_sh410_input_rep1;_Homo_sapiens;_ChIP-Seq	GSE108506	The_role_of_CHD7_in_human_central_nervous_system_development_(ChIP-Seq)	0	input	input	----	----	Identical	input	False	Complete match	False
SRX3581508	input	0.9456	non-cancer	0.6832	mixed	0.6645	cell line	0.37548	newborn	0.9964	SRX3581508	unknown	hipsc_derived_lt_nes	unknown	unknown	unknown	unknown	unknown	unknown	unknown	hipsc_derived_lt_nes	unknown	hipsc_derived_lt_nes	hipsc_derived_lt_nes	unknown	unknown	unknown	unknown	unknown	unknown	unknown	unknown	unknown	unknown	unknown	unknown	input	Input control	Input control	Pluripotent stem cell	iPSC derived neural cells	unknown	GSM2902444: NE input rep1; Homo sapiens; ChIP-Seq	['source_name=hiPSC-derived lt-NES', 'tissue=hiPSC-derived lt-NES', 'genotype/variation=wild type', 'chip-antibody=none']	0	unknown	unknown	unknown	GSM2902444	GSM2902444:_NE_input_rep1;_Homo_sapiens;_ChIP-Seq	GSE108506	The_role_of_CHD7_in_human_central_nervous_system_development_(ChIP-Seq)	0	input	input	----	----	Identical	input	False	Complete match	False
SRX3581510	input	0.9514	non-cancer	0.7079	mixed	0.9338	cell line	0.43924	newborn	0.9987	SRX3581510	unknown	hipsc_derived_lt_nes	unknown	unknown	unknown	unknown	unknown	unknown	unknown	hipsc_derived_lt_nes	unknown	hipsc_derived_lt_nes	hipsc_derived_lt_nes	unknown	unknown	unknown	unknown	unknown	unknown	unknown	unknown	unknown	unknown	unknown	unknown	input	Input control	Input control	Pluripotent stem cell	iPSC derived neural cells	unknown	GSM2902446: NE input rep2; Homo sapiens; ChIP-Seq	['source_name=hiPSC-derived lt-NES', 'tissue=hiPSC-derived lt-NES', 'genotype/variation=wild type', 'chip-antibody=none']	0	unknown	unknown	unknown	GSM2902446	GSM2902446:_NE_input_rep2;_Homo_sapiens;_ChIP-Seq	GSE108506	The_role_of_CHD7_in_human_central_nervous_system_development_(ChIP-Seq)	0	input	input	----	----	Identical	input	False	Complete match	False
SRX3581491	input	0.9519	non-cancer	0.7333	mixed	0.9377	cell line	0.35839	newborn	0.9996	SRX3581491	unknown	hipsc_derived_lt_nes	unknown	unknown	unknown	unknown	unknown	unknown	unknown	hipsc_derived_lt_nes	unknown	hipsc_derived_lt_nes	hipsc_derived_lt_nes	unknown	unknown	unknown	unknown	unknown	unknown	unknown	unknown	unknown	unknown	unknown	unknown	input	Input control	Input control	Pluripotent stem cell	iPSC derived neural cells	unknown	GSM2902428: AF22 sh410 input rep2; Homo sapiens; ChIP-Seq	['source_name=hiPSC-derived lt-NES', 'tissue=hiPSC-derived lt-NES', 'genotype/variation=sh410 (CHD7-KD)', 'chip-antibody=none']	0	unknown	unknown	unknown	GSM2902428	GSM2902428:_AF22_sh410_input_rep2;_Homo_sapiens;_ChIP-Seq	GSE108506	The_role_of_CHD7_in_human_central_nervous_system_development_(ChIP-Seq)	0	input	input	----	----	Identical	input	False	Complete match	False
SRX3581495	input	0.9294	non-cancer	0.7434	mixed	0.9881	primary tissue	0.38122	newborn	0.9998	SRX3581495	unknown	hipsc_derived_lt_nes	unknown	unknown	unknown	unknown	unknown	unknown	unknown	hipsc_derived_lt_nes	unknown	hipsc_derived_lt_nes	hipsc_derived_lt_nes	unknown	unknown	unknown	unknown	unknown	unknown	unknown	unknown	unknown	unknown	unknown	unknown	input	Input control	Input control	Pluripotent stem cell	iPSC derived neural cells	unknown	GSM2902432: AF22 sh411 input rep2; Homo sapiens; ChIP-Seq	['source_name=hiPSC-derived lt-NES', 'tissue=hiPSC-derived lt-NES', 'genotype/variation=sh411 (CHD7-KD)', 'chip-antibody=none']	0	unknown	unknown	unknown	GSM2902432	GSM2902432:_AF22_sh411_input_rep2;_Homo_sapiens;_ChIP-Seq	GSE108506	The_role_of_CHD7_in_human_central_nervous_system_development_(ChIP-Seq)	0	input	input	----	----	Identical	input	False	Complete match	False
SRX3581493	input	0.9506	non-cancer	0.7457	mixed	0.9883	primary tissue	0.35872	newborn	0.9996	SRX3581493	unknown	hipsc_derived_lt_nes	unknown	unknown	unknown	unknown	unknown	unknown	unknown	hipsc_derived_lt_nes	unknown	hipsc_derived_lt_nes	hipsc_derived_lt_nes	unknown	unknown	unknown	unknown	unknown	unknown	unknown	unknown	unknown	unknown	unknown	unknown	input	Input control	Input control	Pluripotent stem cell	iPSC derived neural cells	unknown	GSM2902430: AF22 sh411 input rep1; Homo sapiens; ChIP-Seq	['source_name=hiPSC-derived lt-NES', 'tissue=hiPSC-derived lt-NES', 'genotype/variation=sh411 (CHD7-KD)', 'chip-antibody=none']	0	unknown	unknown	unknown	GSM2902430	GSM2902430:_AF22_sh411_input_rep1;_Homo_sapiens;_ChIP-Seq	GSE108506	The_role_of_CHD7_in_human_central_nervous_system_development_(ChIP-Seq)	0	input	input	----	----	Identical	input	False	Complete match	False
SRX3581480	input	0.9723	non-cancer	0.7628	mixed	0.5453	cell line	0.81821	newborn	0.9819	SRX3581480	unknown	hipsc_derived_lt_nes	unknown	unknown	unknown	unknown	unknown	unknown	unknown	hipsc_derived_lt_nes	unknown	hipsc_derived_lt_nes	hipsc_derived_lt_nes	unknown	unknown	unknown	unknown	unknown	unknown	unknown	unknown	unknown	unknown	unknown	unknown	input	Input control	Input control	Pluripotent stem cell	iPSC derived neural cells	unknown	GSM2902417: CB1 input; Homo sapiens; ChIP-Seq	['source_name=hiPSC-derived lt-NES', 'tissue=hiPSC-derived lt-NES', 'genotype/variation=HA-tag knockin cell', 'chip-antibody=none']	0	unknown	unknown	unknown	GSM2902417	GSM2902417:_CB1_input;_Homo_sapiens;_ChIP-Seq	GSE108506	The_role_of_CHD7_in_human_central_nervous_system_development_(ChIP-Seq)	0	input	input	----	----	Identical	input	False	Complete match	False
SRX3581497	input	0.9481	non-cancer	0.7709	mixed	0.9793	cell line	0.35256	newborn	0.9997	SRX3581497	unknown	hipsc_derived_lt_nes	unknown	unknown	unknown	unknown	unknown	unknown	unknown	hipsc_derived_lt_nes	unknown	hipsc_derived_lt_nes	hipsc_derived_lt_nes	unknown	unknown	unknown	unknown	unknown	unknown	unknown	unknown	unknown	unknown	unknown	unknown	input	Input control	Input control	Pluripotent stem cell	iPSC derived neural cells	unknown	GSM2902434: AF22 shMix input rep1; Homo sapiens; ChIP-Seq	['source_name=hiPSC-derived lt-NES', 'tissue=hiPSC-derived lt-NES', 'genotype/variation=shMix (CHD7-KD)', 'chip-antibody=none']	0	unknown	unknown	unknown	GSM2902434	GSM2902434:_AF22_shMix_input_rep1;_Homo_sapiens;_ChIP-Seq	GSE108506	The_role_of_CHD7_in_human_central_nervous_system_development_(ChIP-Seq)	0	input	input	----	----	Identical	input	False	Complete match	False
SRX3581501	input	0.9488	non-cancer	0.7762	mixed	0.6705	cell line	0.38112	newborn	0.9961	SRX3581501	unknown	hipsc_derived_lt_nes	unknown	unknown	unknown	unknown	unknown	unknown	unknown	hipsc_derived_lt_nes	unknown	hipsc_derived_lt_nes	hipsc_derived_lt_nes	unknown	unknown	unknown	unknown	unknown	unknown	unknown	unknown	unknown	unknown	unknown	unknown	input	Input control	Input control	Pluripotent stem cell	iPSC derived neural cells	unknown	GSM2902438: AF22 p300 input; Homo sapiens; ChIP-Seq	['source_name=hiPSC-derived lt-NES', 'tissue=hiPSC-derived lt-NES', 'genotype/variation=wild type', 'chip-antibody=none']	0	unknown	unknown	unknown	GSM2902438	GSM2902438:_AF22_p300_input;_Homo_sapiens;_ChIP-Seq	GSE108506	The_role_of_CHD7_in_human_central_nervous_system_development_(ChIP-Seq)	0	input	input	----	----	Identical	input	False	Complete match	False
SRX3581485	input	0.9467	non-cancer	0.8044	mixed	0.9742	cell line	0.4278	newborn	0.9994	SRX3581485	unknown	hipsc_derived_lt_nes	unknown	unknown	unknown	unknown	unknown	unknown	unknown	hipsc_derived_lt_nes	unknown	hipsc_derived_lt_nes	hipsc_derived_lt_nes	unknown	unknown	unknown	unknown	unknown	unknown	unknown	unknown	unknown	unknown	unknown	unknown	input	Input control	Input control	Pluripotent stem cell	iPSC derived neural cells	unknown	GSM2902422: AF22 shCTRL input rep1; Homo sapiens; ChIP-Seq	['source_name=hiPSC-derived lt-NES', 'tissue=hiPSC-derived lt-NES', 'genotype/variation=shCTRL', 'chip-antibody=none']	0	unknown	unknown	unknown	GSM2902422	GSM2902422:_AF22_shCTRL_input_rep1;_Homo_sapiens;_ChIP-Seq	GSE108506	The_role_of_CHD7_in_human_central_nervous_system_development_(ChIP-Seq)	0	input	input	----	----	Identical	input	False	Complete match	False
SRX3581482	input	0.9577	non-cancer	0.8093	mixed	0.9233	cell line	0.45935	newborn	0.9983	SRX3581482	unknown	hipsc_derived_lt_nes	unknown	unknown	unknown	unknown	unknown	unknown	unknown	hipsc_derived_lt_nes	unknown	hipsc_derived_lt_nes	hipsc_derived_lt_nes	unknown	unknown	unknown	unknown	unknown	unknown	unknown	unknown	unknown	unknown	unknown	unknown	input	Input control	Input control	Pluripotent stem cell	iPSC derived neural cells	unknown	GSM2902419: AF22 HA input; Homo sapiens; ChIP-Seq	['source_name=hiPSC-derived lt-NES', 'tissue=hiPSC-derived lt-NES', 'genotype/variation=wild type', 'chip-antibody=none']	0	unknown	unknown	unknown	GSM2902419	GSM2902419:_AF22_HA_input;_Homo_sapiens;_ChIP-Seq	GSE108506	The_role_of_CHD7_in_human_central_nervous_system_development_(ChIP-Seq)	0	input	input	----	----	Identical	input	False	Complete match	False
SRX3581467	input	0.9584	non-cancer	0.8117	mixed	0.9748	cell line	0.53191	newborn	0.9993	SRX3581467	unknown	hipsc_derived_lt_nes	unknown	unknown	unknown	unknown	unknown	unknown	unknown	hipsc_derived_lt_nes	unknown	hipsc_derived_lt_nes	hipsc_derived_lt_nes	unknown	unknown	unknown	unknown	unknown	unknown	unknown	unknown	unknown	unknown	unknown	unknown	input	Input control	Input control	Pluripotent stem cell	iPSC derived neural cells	unknown	GSM2902404: AF22 input; Homo sapiens; ChIP-Seq	['source_name=hiPSC-derived lt-NES', 'tissue=hiPSC-derived lt-NES', 'genotype/variation=wild type', 'chip-antibody=none']	0	unknown	unknown	unknown	GSM2902404	GSM2902404:_AF22_input;_Homo_sapiens;_ChIP-Seq	GSE108506	The_role_of_CHD7_in_human_central_nervous_system_development_(ChIP-Seq)	0	input	input	----	----	Identical	input	False	Complete match	False
SRX3581512	input	0.9365	non-cancer	0.8212	mixed	0.9574	cell line	0.50297	newborn	0.9993	SRX3581512	unknown	hipsc_derived_neural_crest_cell	unknown	unknown	unknown	unknown	unknown	unknown	unknown	hipsc_derived_neural_crest_cell	unknown	hipsc_derived_neural_crest_cell	hipsc_derived_neural_crest_cell	unknown	unknown	unknown	unknown	unknown	unknown	unknown	unknown	unknown	unknown	unknown	unknown	input	Input control	Input control	Pluripotent stem cell	iPSC derived neural crests	unknown	GSM2902448: NCC input rep1; Homo sapiens; ChIP-Seq	['source_name=hiPSC-derived neural crest cell', 'tissue=hiPSC-derived neural crest cell', 'genotype/variation=wild type', 'chip-antibody=none']	0	unknown	unknown	unknown	GSM2902448	GSM2902448:_NCC_input_rep1;_Homo_sapiens;_ChIP-Seq	GSE108506	The_role_of_CHD7_in_human_central_nervous_system_development_(ChIP-Seq)	0	input	input	----	----	Identical	input	False	Complete match	False
SRX3581468	h3k4me1	0.8936	non-cancer	0.824	mixed	0.8074	primary cell	0.48104	newborn	0.9952	SRX3581468	unknown	hipsc_derived_lt_nes	unknown	unknown	unknown	unknown	unknown	unknown	unknown	hipsc_derived_lt_nes	unknown	hipsc_derived_lt_nes	hipsc_derived_lt_nes	unknown	unknown	unknown	unknown	unknown	unknown	unknown	unknown	unknown	unknown	unknown	unknown	h3k4me1	Histone	H3K4me1	Pluripotent stem cell	iPSC derived neural cells	unknown	GSM2902405: AF22 H3K4me1; Homo sapiens; ChIP-Seq	['source_name=hiPSC-derived lt-NES', 'tissue=hiPSC-derived lt-NES', 'genotype/variation=wild type', 'chip-antibody=H3K4me1 (MBL, MABI0302)']	0	unknown	unknown	unknown	GSM2902405	GSM2902405:_AF22_H3K4me1;_Homo_sapiens;_ChIP-Seq	GSE108506	The_role_of_CHD7_in_human_central_nervous_system_development_(ChIP-Seq)	0	h3k4me1	h3k4me1	h3k4me1	----	Identical	h3k4me1	False	Complete match	False
SRX3581469	h3k4me3	0.9727	non-cancer	0.8241	mixed	0.9958	primary cell	0.51546	newborn	0.9998	SRX3581469	unknown	hipsc_derived_lt_nes	unknown	unknown	unknown	unknown	unknown	unknown	unknown	hipsc_derived_lt_nes	unknown	hipsc_derived_lt_nes	hipsc_derived_lt_nes	unknown	unknown	unknown	unknown	unknown	unknown	unknown	unknown	unknown	unknown	unknown	unknown	h3k4me3	Histone	H3K4me3	Pluripotent stem cell	iPSC derived neural cells	unknown	GSM2902406: AF22 H3K4me3; Homo sapiens; ChIP-Seq	['source_name=hiPSC-derived lt-NES', 'tissue=hiPSC-derived lt-NES', 'genotype/variation=wild type', 'chip-antibody=H3K4me3 (MBL, MABI0304)']	0	unknown	unknown	unknown	GSM2902406	GSM2902406:_AF22_H3K4me3;_Homo_sapiens;_ChIP-Seq	GSE108506	The_role_of_CHD7_in_human_central_nervous_system_development_(ChIP-Seq)	0	h3k4me3	h3k4me3	h3k4me3	----	Identical	h3k4me3	False	Complete match	False
SRX3581487	input	0.9503	non-cancer	0.8318	mixed	0.9669	cell line	0.41197	newborn	0.9992	SRX3581487	unknown	hipsc_derived_lt_nes	unknown	unknown	unknown	unknown	unknown	unknown	unknown	hipsc_derived_lt_nes	unknown	hipsc_derived_lt_nes	hipsc_derived_lt_nes	unknown	unknown	unknown	unknown	unknown	unknown	unknown	unknown	unknown	unknown	unknown	unknown	input	Input control	Input control	Pluripotent stem cell	iPSC derived neural cells	unknown	GSM2902424: AF22 shCTRL input rep2; Homo sapiens; ChIP-Seq	['source_name=hiPSC-derived lt-NES', 'tissue=hiPSC-derived lt-NES', 'genotype/variation=shCTRL', 'chip-antibody=none']	0	unknown	unknown	unknown	GSM2902424	GSM2902424:_AF22_shCTRL_input_rep2;_Homo_sapiens;_ChIP-Seq	GSE108506	The_role_of_CHD7_in_human_central_nervous_system_development_(ChIP-Seq)	0	input	input	----	----	Identical	input	False	Complete match	False
SRX3581499	input	0.9558	non-cancer	0.8583	mixed	0.964	cell line	0.46965	newborn	0.9991	SRX3581499	unknown	hipsc_derived_lt_nes	unknown	unknown	unknown	unknown	unknown	unknown	unknown	hipsc_derived_lt_nes	unknown	hipsc_derived_lt_nes	hipsc_derived_lt_nes	unknown	unknown	unknown	unknown	unknown	unknown	unknown	unknown	unknown	unknown	unknown	unknown	input	Input control	Input control	Pluripotent stem cell	iPSC derived neural cells	unknown	GSM2902436: AF22 shMix input rep2; Homo sapiens; ChIP-Seq	['source_name=hiPSC-derived lt-NES', 'tissue=hiPSC-derived lt-NES', 'genotype/variation=shMix (CHD7-KD)', 'chip-antibody=none']	0	unknown	unknown	unknown	GSM2902436	GSM2902436:_AF22_shMix_input_rep2;_Homo_sapiens;_ChIP-Seq	GSE108506	The_role_of_CHD7_in_human_central_nervous_system_development_(ChIP-Seq)	0	input	input	----	----	Identical	input	False	Complete match	False
SRX3581471	h3k27me3	0.9991	non-cancer	0.9503	female	0.9097	primary cell	0.67278	newborn	0.9989	SRX3581471	unknown	hipsc_derived_lt_nes	unknown	unknown	unknown	unknown	unknown	unknown	unknown	hipsc_derived_lt_nes	unknown	hipsc_derived_lt_nes	hipsc_derived_lt_nes	unknown	unknown	unknown	unknown	unknown	unknown	unknown	unknown	unknown	unknown	unknown	unknown	h3k27me3	Histone	H3K27me3	Pluripotent stem cell	iPSC derived neural cells	unknown	GSM2902408: AF22 H3K27me3; Homo sapiens; ChIP-Seq	['source_name=hiPSC-derived lt-NES', 'tissue=hiPSC-derived lt-NES', 'genotype/variation=wild type', 'chip-antibody=H3K27me3 (MBL, MABI0323)']	0	unknown	unknown	unknown	GSM2902408	GSM2902408:_AF22_H3K27me3;_Homo_sapiens;_ChIP-Seq	GSE108506	The_role_of_CHD7_in_human_central_nervous_system_development_(ChIP-Seq)	0	h3k27me3	h3k27me3	h3k27me3	----	Identical	h3k27me3	False	Complete match	False
SRX3581476	input	0.9546	non-cancer	0.9723	mixed	0.8225	cell line	0.82612	newborn	0.9794	SRX3581476	unknown	hipsc_derived_lt_nes	unknown	unknown	unknown	unknown	unknown	unknown	unknown	hipsc_derived_lt_nes	unknown	hipsc_derived_lt_nes	hipsc_derived_lt_nes	unknown	unknown	unknown	unknown	unknown	unknown	unknown	unknown	unknown	unknown	unknown	unknown	input	Input control	Input control	Pluripotent stem cell	iPSC derived neural cells	unknown	GSM2902413: AF22 CHD7 Bethyl input; Homo sapiens; ChIP-Seq	['source_name=hiPSC-derived lt-NES', 'tissue=hiPSC-derived lt-NES', 'genotype/variation=wild type', 'chip-antibody=none']	0	unknown	unknown	unknown	GSM2902413	GSM2902413:_AF22_CHD7_Bethyl_input;_Homo_sapiens;_ChIP-Seq	GSE108506	The_role_of_CHD7_in_human_central_nervous_system_development_(ChIP-Seq)	0	input	input	----	----	Identical	input	False	Complete match	False
SRX3581474	input	0.961	non-cancer	0.9774	mixed	0.6856	cell line	0.87925	newborn	0.9686	SRX3581474	unknown	hipsc_derived_lt_nes	unknown	unknown	unknown	unknown	unknown	unknown	unknown	hipsc_derived_lt_nes	unknown	hipsc_derived_lt_nes	hipsc_derived_lt_nes	unknown	unknown	unknown	unknown	unknown	unknown	unknown	unknown	unknown	unknown	unknown	unknown	input	Input control	Input control	Pluripotent stem cell	iPSC derived neural cells	unknown	GSM2902411: AF22 CHD7 CST input; Homo sapiens; ChIP-Seq	['source_name=hiPSC-derived lt-NES', 'tissue=hiPSC-derived lt-NES', 'genotype/variation=wild type', 'chip-antibody=none']	0	unknown	unknown	unknown	GSM2902411	GSM2902411:_AF22_CHD7_CST_input;_Homo_sapiens;_ChIP-Seq	GSE108506	The_role_of_CHD7_in_human_central_nervous_system_development_(ChIP-Seq)	0	input	input	----	----	Identical	input	False	Complete match	False
SRX3581478	input	0.9577	non-cancer	0.9787	mixed	0.6569	cell line	0.78546	newborn	0.9662	SRX3581478	unknown	hipsc_derived_lt_nes	unknown	unknown	unknown	unknown	unknown	unknown	unknown	hipsc_derived_lt_nes	unknown	hipsc_derived_lt_nes	hipsc_derived_lt_nes	unknown	unknown	unknown	unknown	unknown	unknown	unknown	unknown	unknown	unknown	unknown	unknown	input	Input control	Input control	Pluripotent stem cell	iPSC derived neural cells	unknown	GSM2902415: F10 input; Homo sapiens; ChIP-Seq	['source_name=hiPSC-derived lt-NES', 'tissue=hiPSC-derived lt-NES', 'genotype/variation=HA-tag knockin cell', 'chip-antibody=none']	0	unknown	unknown	unknown	GSM2902415	GSM2902415:_F10_input;_Homo_sapiens;_ChIP-Seq	GSE108506	The_role_of_CHD7_in_human_central_nervous_system_development_(ChIP-Seq)	0	input	input	----	----	Identical	input	False	Complete match	False
SRX3581473	h3k36me3	0.9999	non-cancer	0.9801	female	0.8543	cell line	0.90351	embryonic	0.9906	SRX3581473	unknown	hipsc_derived_lt_nes	unknown	unknown	unknown	unknown	unknown	unknown	unknown	hipsc_derived_lt_nes	unknown	hipsc_derived_lt_nes	hipsc_derived_lt_nes	unknown	unknown	unknown	unknown	unknown	unknown	unknown	unknown	unknown	unknown	unknown	unknown	h3k36me3	Histone	H3K36me3	Pluripotent stem cell	iPSC derived neural cells	unknown	GSM2902410: AF22 H3K36me3; Homo sapiens; ChIP-Seq	['source_name=hiPSC-derived lt-NES', 'tissue=hiPSC-derived lt-NES', 'genotype/variation=wild type', 'chip-antibody=H3K36me3 (MBL, MABI0333)']	0	unknown	unknown	unknown	GSM2902410	GSM2902410:_AF22_H3K36me3;_Homo_sapiens;_ChIP-Seq	GSE108506	The_role_of_CHD7_in_human_central_nervous_system_development_(ChIP-Seq)	0	h3k36me3	h3k36me3	h3k36me3	----	Identical	h3k36me3	False	Complete match	False
SRX3581494	h3k27ac	0.9923	non-cancer	0.9989	female	0.9893	cell line	0.49977	embryonic	1	SRX3581494	unknown	hipsc_derived_lt_nes	unknown	unknown	unknown	unknown	unknown	unknown	unknown	hipsc_derived_lt_nes	unknown	hipsc_derived_lt_nes	hipsc_derived_lt_nes	unknown	unknown	unknown	unknown	unknown	unknown	unknown	unknown	unknown	unknown	unknown	unknown	h3k27ac	Histone	H3K27ac	Pluripotent stem cell	iPSC derived neural cells	unknown	GSM2902431: AF22 sh411 H3K27Ac rep1; Homo sapiens; ChIP-Seq	['source_name=hiPSC-derived lt-NES', 'tissue=hiPSC-derived lt-NES', 'genotype/variation=sh411 (CHD7-KD)', 'chip-antibody=H3K27ac (MBL, MABI0309)']	0	unknown	unknown	unknown	GSM2902431	GSM2902431:_AF22_sh411_H3K27Ac_rep1;_Homo_sapiens;_ChIP-Seq	GSE108506	The_role_of_CHD7_in_human_central_nervous_system_development_(ChIP-Seq)	0	h3k27ac	h3k27ac	h3k27ac	----	Identical	h3k27ac	False	Complete match	False
SRX3581496	h3k27ac	0.9861	non-cancer	0.9992	female	0.9871	primary cell	0.51541	embryonic	1	SRX3581496	unknown	hipsc_derived_lt_nes	unknown	unknown	unknown	unknown	unknown	unknown	unknown	hipsc_derived_lt_nes	unknown	hipsc_derived_lt_nes	hipsc_derived_lt_nes	unknown	unknown	unknown	unknown	unknown	unknown	unknown	unknown	unknown	unknown	unknown	unknown	h3k27ac	Histone	H3K27ac	Pluripotent stem cell	iPSC derived neural cells	unknown	GSM2902433: AF22 sh411 H3K27Ac rep2; Homo sapiens; ChIP-Seq	['source_name=hiPSC-derived lt-NES', 'tissue=hiPSC-derived lt-NES', 'genotype/variation=sh411 (CHD7-KD)', 'chip-antibody=H3K27ac (MBL, MABI0309)']	0	unknown	unknown	unknown	GSM2902433	GSM2902433:_AF22_sh411_H3K27Ac_rep2;_Homo_sapiens;_ChIP-Seq	GSE108506	The_role_of_CHD7_in_human_central_nervous_system_development_(ChIP-Seq)	0	h3k27ac	h3k27ac	h3k27ac	----	Identical	h3k27ac	False	Complete match	False
SRX3581498	h3k27ac	0.991	non-cancer	0.9997	female	0.994	primary cell	0.53318	embryonic	1	SRX3581498	unknown	hipsc_derived_lt_nes	unknown	unknown	unknown	unknown	unknown	unknown	unknown	hipsc_derived_lt_nes	unknown	hipsc_derived_lt_nes	hipsc_derived_lt_nes	unknown	unknown	unknown	unknown	unknown	unknown	unknown	unknown	unknown	unknown	unknown	unknown	h3k27ac	Histone	H3K27ac	Pluripotent stem cell	iPSC derived neural cells	unknown	GSM2902435: AF22 shMix H3K27Ac rep1; Homo sapiens; ChIP-Seq	['source_name=hiPSC-derived lt-NES', 'tissue=hiPSC-derived lt-NES', 'genotype/variation=shMix (CHD7-KD)', 'chip-antibody=H3K27ac (MBL, MABI0309)']	0	unknown	unknown	unknown	GSM2902435	GSM2902435:_AF22_shMix_H3K27Ac_rep1;_Homo_sapiens;_ChIP-Seq	GSE108506	The_role_of_CHD7_in_human_central_nervous_system_development_(ChIP-Seq)	0	h3k27ac	h3k27ac	h3k27ac	----	Identical	h3k27ac	False	Complete match	False
SRX3581500	h3k27ac	0.9835	non-cancer	0.9998	female	0.9934	primary cell	0.54239	embryonic	1	SRX3581500	unknown	hipsc_derived_lt_nes	unknown	unknown	unknown	unknown	unknown	unknown	unknown	hipsc_derived_lt_nes	unknown	hipsc_derived_lt_nes	hipsc_derived_lt_nes	unknown	unknown	unknown	unknown	unknown	unknown	unknown	unknown	unknown	unknown	unknown	unknown	h3k27ac	Histone	H3K27ac	Pluripotent stem cell	iPSC derived neural cells	unknown	GSM2902437: AF22 shMix H3K27Ac rep2; Homo sapiens; ChIP-Seq	['source_name=hiPSC-derived lt-NES', 'tissue=hiPSC-derived lt-NES', 'genotype/variation=shMix (CHD7-KD)', 'chip-antibody=H3K27ac (MBL, MABI0309)']	0	unknown	unknown	unknown	GSM2902437	GSM2902437:_AF22_shMix_H3K27Ac_rep2;_Homo_sapiens;_ChIP-Seq	GSE108506	The_role_of_CHD7_in_human_central_nervous_system_development_(ChIP-Seq)	0	h3k27ac	h3k27ac	h3k27ac	----	Identical	h3k27ac	False	Complete match	False
SRX3581486	h3k27ac	0.9892	non-cancer	0.9999	female	0.993	primary cell	0.71924	embryonic	1	SRX3581486	unknown	hipsc_derived_lt_nes	unknown	unknown	unknown	unknown	unknown	unknown	unknown	hipsc_derived_lt_nes	unknown	hipsc_derived_lt_nes	hipsc_derived_lt_nes	unknown	unknown	unknown	unknown	unknown	unknown	unknown	unknown	unknown	unknown	unknown	unknown	h3k27ac	Histone	H3K27ac	Pluripotent stem cell	iPSC derived neural cells	unknown	GSM2902423: AF22 shCTRL H3K27Ac rep1; Homo sapiens; ChIP-Seq	['source_name=hiPSC-derived lt-NES', 'tissue=hiPSC-derived lt-NES', 'genotype/variation=shCTRL', 'chip-antibody=H3K27ac (MBL, MABI0309)']	0	unknown	unknown	unknown	GSM2902423	GSM2902423:_AF22_shCTRL_H3K27Ac_rep1;_Homo_sapiens;_ChIP-Seq	GSE108506	The_role_of_CHD7_in_human_central_nervous_system_development_(ChIP-Seq)	0	h3k27ac	h3k27ac	h3k27ac	----	Identical	h3k27ac	False	Complete match	False
SRX3581488	h3k27ac	0.9862	non-cancer	0.9999	female	0.9938	primary cell	0.71929	embryonic	1	SRX3581488	unknown	hipsc_derived_lt_nes	unknown	unknown	unknown	unknown	unknown	unknown	unknown	hipsc_derived_lt_nes	unknown	hipsc_derived_lt_nes	hipsc_derived_lt_nes	unknown	unknown	unknown	unknown	unknown	unknown	unknown	unknown	unknown	unknown	unknown	unknown	h3k27ac	Histone	H3K27ac	Pluripotent stem cell	iPSC derived neural cells	unknown	GSM2902425: AF22 shCTRL H3K27Ac rep2; Homo sapiens; ChIP-Seq	['source_name=hiPSC-derived lt-NES', 'tissue=hiPSC-derived lt-NES', 'genotype/variation=shCTRL', 'chip-antibody=H3K27ac (MBL, MABI0309)']	0	unknown	unknown	unknown	GSM2902425	GSM2902425:_AF22_shCTRL_H3K27Ac_rep2;_Homo_sapiens;_ChIP-Seq	GSE108506	The_role_of_CHD7_in_human_central_nervous_system_development_(ChIP-Seq)	0	h3k27ac	h3k27ac	h3k27ac	----	Identical	h3k27ac	False	Complete match	False
SRX3581490	h3k27ac	0.9954	non-cancer	0.9999	female	0.988	primary cell	0.63205	embryonic	1	SRX3581490	unknown	hipsc_derived_lt_nes	unknown	unknown	unknown	unknown	unknown	unknown	unknown	hipsc_derived_lt_nes	unknown	hipsc_derived_lt_nes	hipsc_derived_lt_nes	unknown	unknown	unknown	unknown	unknown	unknown	unknown	unknown	unknown	unknown	unknown	unknown	h3k27ac	Histone	H3K27ac	Pluripotent stem cell	iPSC derived neural cells	unknown	GSM2902427: AF22 sh410 H3K27Ac rep1; Homo sapiens; ChIP-Seq	['source_name=hiPSC-derived lt-NES', 'tissue=hiPSC-derived lt-NES', 'genotype/variation=sh410 (CHD7-KD)', 'chip-antibody=H3K27ac (MBL, MABI0309)']	0	unknown	unknown	unknown	GSM2902427	GSM2902427:_AF22_sh410_H3K27Ac_rep1;_Homo_sapiens;_ChIP-Seq	GSE108506	The_role_of_CHD7_in_human_central_nervous_system_development_(ChIP-Seq)	0	h3k27ac	h3k27ac	h3k27ac	----	Identical	h3k27ac	False	Complete match	False
SRX3581492	h3k27ac	0.9938	non-cancer	0.9999	female	0.9838	primary cell	0.61731	embryonic	1	SRX3581492	unknown	hipsc_derived_lt_nes	unknown	unknown	unknown	unknown	unknown	unknown	unknown	hipsc_derived_lt_nes	unknown	hipsc_derived_lt_nes	hipsc_derived_lt_nes	unknown	unknown	unknown	unknown	unknown	unknown	unknown	unknown	unknown	unknown	unknown	unknown	h3k27ac	Histone	H3K27ac	Pluripotent stem cell	iPSC derived neural cells	unknown	GSM2902429: AF22 sh410 H3K27Ac rep2; Homo sapiens; ChIP-Seq	['source_name=hiPSC-derived lt-NES', 'tissue=hiPSC-derived lt-NES', 'genotype/variation=sh410 (CHD7-KD)', 'chip-antibody=H3K27ac (MBL, MABI0309)']	0	unknown	unknown	unknown	GSM2902429	GSM2902429:_AF22_sh410_H3K27Ac_rep2;_Homo_sapiens;_ChIP-Seq	GSE108506	The_role_of_CHD7_in_human_central_nervous_system_development_(ChIP-Seq)	0	h3k27ac	h3k27ac	h3k27ac	----	Identical	h3k27ac	False	Complete match	False
SRX3581472	h3k27ac	0.9829	non-cancer	1	female	0.9987	primary cell	0.87266	embryonic	0.9993	SRX3581472	unknown	hipsc_derived_lt_nes	unknown	unknown	unknown	unknown	unknown	unknown	unknown	hipsc_derived_lt_nes	unknown	hipsc_derived_lt_nes	hipsc_derived_lt_nes	unknown	unknown	unknown	unknown	unknown	unknown	unknown	unknown	unknown	unknown	unknown	unknown	h3k27ac	Histone	H3K27ac	Pluripotent stem cell	iPSC derived neural cells	unknown	GSM2902409: AF22 H3K27ac; Homo sapiens; ChIP-Seq	['source_name=hiPSC-derived lt-NES', 'tissue=hiPSC-derived lt-NES', 'genotype/variation=wild type', 'chip-antibody=H3K27ac (MBL, MABI0309)']	0	unknown	unknown	unknown	GSM2902409	GSM2902409:_AF22_H3K27ac;_Homo_sapiens;_ChIP-Seq	GSE108506	The_role_of_CHD7_in_human_central_nervous_system_development_(ChIP-Seq)	0	h3k27ac	h3k27ac	h3k27ac	----	Identical	h3k27ac	False	Complete match	False
SRX3581517	h3k27ac	0.9736	non-cancer	1	female	0.9993	primary cell	0.71637	embryonic	0.9966	SRX3581517	unknown	hipsc_derived_lt_nes	unknown	unknown	unknown	unknown	unknown	unknown	unknown	hipsc_derived_lt_nes	unknown	hipsc_derived_lt_nes	hipsc_derived_lt_nes	unknown	unknown	unknown	unknown	unknown	unknown	unknown	unknown	unknown	unknown	unknown	unknown	h3k27ac	Histone	H3K27ac	Pluripotent stem cell	iPSC derived neural cells	unknown	GSM2902453: lt-NES 201B7 H3K27ac rep1; Homo sapiens; ChIP-Seq	['source_name=hiPSC-derived lt-NES', 'tissue=hiPSC-derived lt-NES', 'genotype/variation=wild type', 'chip-antibody=H3K27ac (MBL, MABI0309)']	0	unknown	unknown	unknown	GSM2902453	GSM2902453:_lt-NES_201B7_H3K27ac_rep1;_Homo_sapiens;_ChIP-Seq	GSE108506	The_role_of_CHD7_in_human_central_nervous_system_development_(ChIP-Seq)	0	h3k27ac	h3k27ac	h3k27ac	----	Identical	h3k27ac	False	Complete match	False
SRX3581519	h3k27ac	0.9844	non-cancer	1	female	0.9999	primary cell	0.91397	embryonic	1	SRX3581519	unknown	hipsc_derived_lt_nes	unknown	unknown	unknown	unknown	unknown	unknown	unknown	hipsc_derived_lt_nes	unknown	hipsc_derived_lt_nes	hipsc_derived_lt_nes	unknown	unknown	unknown	unknown	unknown	unknown	unknown	unknown	unknown	unknown	unknown	unknown	h3k27ac	Histone	H3K27ac	Pluripotent stem cell	iPSC derived neural cells	unknown	GSM2902455: lt-NES 201B7 H3K27ac rep2; Homo sapiens; ChIP-Seq	['source_name=hiPSC-derived lt-NES', 'tissue=hiPSC-derived lt-NES', 'genotype/variation=wild type', 'chip-antibody=H3K27ac (MBL, MABI0309)']	0	unknown	unknown	unknown	GSM2902455	GSM2902455:_lt-NES_201B7_H3K27ac_rep2;_Homo_sapiens;_ChIP-Seq	GSE108506	The_role_of_CHD7_in_human_central_nervous_system_development_(ChIP-Seq)	0	h3k27ac	h3k27ac	h3k27ac	----	Identical	h3k27ac	False	Complete match	False
SRX3581521	h3k27ac	0.9894	non-cancer	1	female	0.9901	primary cell	0.9744	embryonic	0.9999	SRX3581521	unknown	hipsc_derived_lt_nes	unknown	unknown	unknown	unknown	unknown	unknown	unknown	hipsc_derived_lt_nes	unknown	hipsc_derived_lt_nes	hipsc_derived_lt_nes	unknown	unknown	unknown	unknown	unknown	unknown	unknown	unknown	unknown	unknown	unknown	unknown	h3k27ac	Histone	H3K27ac	Pluripotent stem cell	iPSC derived neural cells	unknown	GSM2902457: lt-NES 1210B2 H3K27ac rep1; Homo sapiens; ChIP-Seq	['source_name=hiPSC-derived lt-NES', 'tissue=hiPSC-derived lt-NES', 'genotype/variation=wild type', 'chip-antibody=H3K27ac (MBL, MABI0309)']	0	unknown	unknown	unknown	GSM2902457	GSM2902457:_lt-NES_1210B2_H3K27ac_rep1;_Homo_sapiens;_ChIP-Seq	GSE108506	The_role_of_CHD7_in_human_central_nervous_system_development_(ChIP-Seq)	0	h3k27ac	h3k27ac	h3k27ac	----	Identical	h3k27ac	False	Complete match	False
SRX3581522	h3k27ac	0.9895	non-cancer	1	female	0.9924	primary cell	0.97771	embryonic	1	SRX3581522	unknown	hipsc_derived_lt_nes	unknown	unknown	unknown	unknown	unknown	unknown	unknown	hipsc_derived_lt_nes	unknown	hipsc_derived_lt_nes	hipsc_derived_lt_nes	unknown	unknown	unknown	unknown	unknown	unknown	unknown	unknown	unknown	unknown	unknown	unknown	h3k27ac	Histone	H3K27ac	Pluripotent stem cell	iPSC derived neural cells	unknown	GSM2902458: lt-NES 1210B2 H3K27ac rep2; Homo sapiens; ChIP-Seq	['source_name=hiPSC-derived lt-NES', 'tissue=hiPSC-derived lt-NES', 'genotype/variation=wild type', 'chip-antibody=H3K27ac (MBL, MABI0309)']	0	unknown	unknown	unknown	GSM2902458	GSM2902458:_lt-NES_1210B2_H3K27ac_rep2;_Homo_sapiens;_ChIP-Seq	GSE108506	The_role_of_CHD7_in_human_central_nervous_system_development_(ChIP-Seq)	0	h3k27ac	h3k27ac	h3k27ac	----	Identical	h3k27ac	False	Complete match	False
SRX3511105	input	0.5377	cancer	1	male	1	cell line	0.99999	newborn	0.7336	SRX3511105	unknown	cell_line	unknown	unknown	cell_line	unknown	unknown	unknown	unknown	hepg2_cell_line_(atcc®_hb_8065™)	unknown	unknown	hepg2_cell_line_(atcc®_hb_8065™)	unknown	unknown	unknown	unknown	cell_line	cell_line	unknown	unknown	unknown	unknown	unknown	unknown	input	unknown	unknown	Liver	Hep G2	Primary Tissue=Liver|Tissue Diagnosis=Carcinoma Hepatocellular	GSM2902643: Input; Homo sapiens; ChIP-Seq	['source_name=HepG2 Cell line (ATCC® HB-8065™)', 'cell line=HepG2']	0	unknown	unknown	unknown	GSM2902643	GSM2902643:_Input;_Homo_sapiens;_ChIP-Seq	GSE108514	ChIP-Seq_PETAL	0	input	unclassified	----	----	1 source	input	False	Complete match	False
SRX3511928	h3k4me1	0.6026	non-cancer	0.7875	male	0.9794	cell line	0.84108	embryonic	0.8818	SRX3511928	unknown	bofs_p2hncc	unknown	unknown	bofs_hipsc_cl1	unknown	unknown	unknown	unknown	bofs_p2hncc	unknown	unknown	bofs_p2hncc	unknown	unknown	unknown	unknown	unknown	unknown	unknown	unknown	unknown	unknown	unknown	unknown	input	Input control	Input control	Pluripotent stem cell	iPS cells	unknown	GSM2902690: BOFS p2hNCC input; Homo sapiens; ChIP-Seq	['source_name=BOFS p2hNCC', 'cell line=BOFS hiPSC cl1', 'genotype=BOFS 88Mb inversion', 'treatment=hiPSC differentiation into hNCC (passage 2)', 'chip antibody=none']	0	unknown	unknown	unknown	GSM2902690	GSM2902690:_BOFS_p2hNCC_input;_Homo_sapiens;_ChIP-Seq	GSE108518	Disruption_of_the_TFAP2A_regulatory_domain_causes_Branchio-Oculo-Facial_Syndrome_(BOFS)_and_illuminates_pathomechanisms_for_other_human_neurocristopathies_[ChIP-seq]	0	input	input	----	----	Identical	input	False	No match	True
SRX3511933	h3k9me3	0.9798	non-cancer	0.8726	male	0.763	primary cell	0.71791	newborn	0.9996	SRX3511933	unknown	wt_p2hncc	unknown	unknown	wt_hipsc#1	unknown	unknown	unknown	unknown	wt_p2hncc	unknown	unknown	wt_p2hncc	unknown	unknown	unknown	unknown	unknown	unknown	unknown	unknown	unknown	unknown	unknown	unknown	h3k9me3	Histone	H3K9me3	Pluripotent stem cell	iPS cells	unknown	GSM2902695: WT p2hNCC H3K9me3; Homo sapiens; ChIP-Seq	['source_name=WT p2hNCC', 'cell line=WT hiPSC#1', 'genotype=WT', 'treatment=hiPSC differentiation into hNCC (passage 2)', 'chip antibody=H3K9me3 (39161, Active Motif)']	0	unknown	unknown	unknown	GSM2902695	GSM2902695:_WT_p2hNCC_H3K9me3;_Homo_sapiens;_ChIP-Seq	GSE108518	Disruption_of_the_TFAP2A_regulatory_domain_causes_Branchio-Oculo-Facial_Syndrome_(BOFS)_and_illuminates_pathomechanisms_for_other_human_neurocristopathies_[ChIP-seq]	0	h3k9me3	h3k9me3	h3k9me3	----	Identical	h3k9me3	False	Complete match	False
SRX3511934	h3k4me3	0.5127	non-cancer	0.9761	male	0.9863	cell line	0.97871	newborn	0.8824	SRX3511934	unknown	wt_p2hncc	unknown	unknown	wt_hipsc#1	unknown	unknown	unknown	unknown	wt_p2hncc	unknown	unknown	wt_p2hncc	unknown	unknown	unknown	unknown	unknown	unknown	unknown	unknown	unknown	unknown	unknown	unknown	input	Input control	Input control	Pluripotent stem cell	iPS cells	unknown	GSM2902696: WT p2hNCC input; Homo sapiens; ChIP-Seq	['source_name=WT p2hNCC', 'cell line=WT hiPSC#1', 'genotype=WT', 'treatment=hiPSC differentiation into hNCC (passage 2)', 'chip antibody=none']	0	unknown	unknown	unknown	GSM2902696	GSM2902696:_WT_p2hNCC_input;_Homo_sapiens;_ChIP-Seq	GSE108518	Disruption_of_the_TFAP2A_regulatory_domain_causes_Branchio-Oculo-Facial_Syndrome_(BOFS)_and_illuminates_pathomechanisms_for_other_human_neurocristopathies_[ChIP-seq]	0	input	input	----	input	Identical	input	False	No match	False
SRX3511927	h3k9me3	0.9517	non-cancer	0.9872	male	0.9089	primary cell	0.53432	newborn	0.9831	SRX3511927	unknown	bofs_p2hncc	unknown	unknown	bofs_hipsc_cl1	unknown	unknown	unknown	unknown	bofs_p2hncc	unknown	unknown	bofs_p2hncc	unknown	unknown	unknown	unknown	unknown	unknown	unknown	unknown	unknown	unknown	unknown	unknown	h3k9me3	Histone	H3K9me3	Pluripotent stem cell	iPS cells	unknown	GSM2902689: BOFS p2hNCC H3K9me3; Homo sapiens; ChIP-Seq	['source_name=BOFS p2hNCC', 'cell line=BOFS hiPSC cl1', 'genotype=BOFS 88Mb inversion', 'treatment=hiPSC differentiation into hNCC (passage 2)', 'chip antibody=H3K9me3 (39161, Active Motif)']	0	unknown	unknown	unknown	GSM2902689	GSM2902689:_BOFS_p2hNCC_H3K9me3;_Homo_sapiens;_ChIP-Seq	GSE108518	Disruption_of_the_TFAP2A_regulatory_domain_causes_Branchio-Oculo-Facial_Syndrome_(BOFS)_and_illuminates_pathomechanisms_for_other_human_neurocristopathies_[ChIP-seq]	0	h3k9me3	h3k9me3	h3k9me3	----	Identical	h3k9me3	False	Complete match	False
SRX3511936	h3k27me3	0.9997	non-cancer	0.9932	male	0.9469	primary cell	0.94719	newborn	0.6826	SRX3511936	unknown	wt_p2hncc	unknown	unknown	wt_hipsc#1	unknown	unknown	unknown	unknown	wt_p2hncc	unknown	unknown	wt_p2hncc	unknown	unknown	unknown	unknown	unknown	unknown	unknown	unknown	unknown	unknown	unknown	unknown	h3k27me3	Histone	H3K27me3	Pluripotent stem cell	iPS cells	unknown	GSM2902698: WT p2hNCC H3K27me3; Homo sapiens; ChIP-Seq	['source_name=WT p2hNCC', 'cell line=WT hiPSC#1', 'genotype=WT', 'treatment=hiPSC differentiation into hNCC (passage 2)', 'chip antibody=H3K27me3 (39155, Active Motif)']	0	unknown	unknown	unknown	GSM2902698	GSM2902698:_WT_p2hNCC_H3K27me3;_Homo_sapiens;_ChIP-Seq	GSE108518	Disruption_of_the_TFAP2A_regulatory_domain_causes_Branchio-Oculo-Facial_Syndrome_(BOFS)_and_illuminates_pathomechanisms_for_other_human_neurocristopathies_[ChIP-seq]	0	h3k27me3	h3k27me3	h3k27me3	h3k27me3	Identical	h3k27me3	False	Complete match	False
SRX3511930	h3k27me3	0.9998	non-cancer	0.9938	male	0.956	primary cell	0.89666	embryonic	0.8974	SRX3511930	unknown	bofs_p2hncc	unknown	unknown	bofs_hipsc_cl1	unknown	unknown	unknown	unknown	bofs_p2hncc	unknown	unknown	bofs_p2hncc	unknown	unknown	unknown	unknown	unknown	unknown	unknown	unknown	unknown	unknown	unknown	unknown	h3k27me3	Histone	H3K27me3	Pluripotent stem cell	iPS cells	unknown	GSM2902692: BOFS p2hNCC H3K27me3; Homo sapiens; ChIP-Seq	['source_name=BOFS p2hNCC', 'cell line=BOFS hiPSC cl1', 'genotype=BOFS 88Mb inversion', 'treatment=hiPSC differentiation into hNCC (passage 2)', 'chip antibody=H3K27me3 (39155, Active Motif)']	0	unknown	unknown	unknown	GSM2902692	GSM2902692:_BOFS_p2hNCC_H3K27me3;_Homo_sapiens;_ChIP-Seq	GSE108518	Disruption_of_the_TFAP2A_regulatory_domain_causes_Branchio-Oculo-Facial_Syndrome_(BOFS)_and_illuminates_pathomechanisms_for_other_human_neurocristopathies_[ChIP-seq]	0	h3k27me3	h3k27me3	h3k27me3	----	Identical	h3k27me3	False	Complete match	False
SRX3511929	h3k27ac	0.9963	non-cancer	1	male	0.4996	primary cell	0.91528	embryonic	0.9986	SRX3511929	unknown	bofs_p2hncc	unknown	unknown	bofs_hipsc_cl1	unknown	unknown	unknown	unknown	bofs_p2hncc	unknown	unknown	bofs_p2hncc	unknown	unknown	unknown	unknown	unknown	unknown	unknown	unknown	unknown	unknown	unknown	unknown	h3k27ac	Histone	H3K27ac	Pluripotent stem cell	iPS cells	unknown	GSM2902691: BOFS p2hNCC H3K27ac; Homo sapiens; ChIP-Seq	['source_name=BOFS p2hNCC', 'cell line=BOFS hiPSC cl1', 'genotype=BOFS 88Mb inversion', 'treatment=hiPSC differentiation into hNCC (passage 2)', 'chip antibody=H3K27ac (39133, Active Motif)']	0	unknown	unknown	unknown	GSM2902691	GSM2902691:_BOFS_p2hNCC_H3K27ac;_Homo_sapiens;_ChIP-Seq	GSE108518	Disruption_of_the_TFAP2A_regulatory_domain_causes_Branchio-Oculo-Facial_Syndrome_(BOFS)_and_illuminates_pathomechanisms_for_other_human_neurocristopathies_[ChIP-seq]	0	h3k27ac	h3k27ac	h3k27ac	----	Identical	h3k27ac	False	Complete match	False
SRX3511935	h3k27ac	0.9982	non-cancer	1	male	0.9816	primary cell	0.87613	embryonic	0.999	SRX3511935	unknown	wt_p2hncc	unknown	unknown	wt_hipsc#1	unknown	unknown	unknown	unknown	wt_p2hncc	unknown	unknown	wt_p2hncc	unknown	unknown	unknown	unknown	unknown	unknown	unknown	unknown	unknown	unknown	unknown	unknown	h3k27ac	Histone	H3K27ac	Pluripotent stem cell	iPS cells	unknown	GSM2902697: WT p2hNCC H3K27ac; Homo sapiens; ChIP-Seq	['source_name=WT p2hNCC', 'cell line=WT hiPSC#1', 'genotype=WT', 'treatment=hiPSC differentiation into hNCC (passage 2)', 'chip antibody=H3K27ac (39133, Active Motif)']	0	unknown	unknown	unknown	GSM2902697	GSM2902697:_WT_p2hNCC_H3K27ac;_Homo_sapiens;_ChIP-Seq	GSE108518	Disruption_of_the_TFAP2A_regulatory_domain_causes_Branchio-Oculo-Facial_Syndrome_(BOFS)_and_illuminates_pathomechanisms_for_other_human_neurocristopathies_[ChIP-seq]	0	h3k27ac	h3k27ac	h3k27ac	----	Identical	h3k27ac	False	Complete match	False
SRX3093347	h3k4me1	0.5672	cancer	0.5128	male	0.9948	cell line	0.9895	newborn	0.9901	SRX3093347	unknown	fx52_ipscs	lentiviral_integration_of_a_dcas9_tet1_transgene_and_a_cgg_repeat_guide_rna	unknown	unknown	unknown	unknown	unknown	unknown	fx52_ipscs	unknown	unknown	fx52_ipscs	unknown	unknown	unknown	unknown	unknown	unknown	unknown	unknown	unknown	unknown	unknown	unknown	input	unknown	unknown	Pluripotent stem cell	iPS cells	unknown	GSM2742482: Input of Cas9 ChIP from line 3; Homo sapiens; ChIP-Seq	['source_name=FX52 iPSCs', 'sample type=lentiviral integration of a dCas9-Tet1 transgene and a CGG repeat guide RNA']	0	unknown	unknown	unknown	GSM2742482	GSM2742482:_Input_of_Cas9_ChIP_from_line_3;_Homo_sapiens;_ChIP-Seq	GSE108577	Rescue_of_Fragile_X_syndrome_by_DNA_methylation_editing_of_the_FMR1	0	input	unclassified	----	----	1 source	input	False	No match	False
SRX3093343	input	0.4557	non-cancer	0.9896	male	0.9782	cell line	0.99993	newborn	0.7071	SRX3093343	unknown	fx52_ipscs	lentiviral_integration_of_a_dcas9_tet1_transgene_and_a_cgg_repeat_guide_rna	unknown	unknown	unknown	unknown	unknown	unknown	fx52_ipscs	unknown	unknown	fx52_ipscs	unknown	unknown	unknown	unknown	unknown	unknown	unknown	unknown	unknown	unknown	unknown	unknown	input	unknown	unknown	Pluripotent stem cell	iPS cells	unknown	GSM2742478: Input of Cas9 ChIP from line 1; Homo sapiens; ChIP-Seq	['source_name=FX52 iPSCs', 'sample type=lentiviral integration of a dCas9-Tet1 transgene and a CGG repeat guide RNA']	0	unknown	unknown	unknown	GSM2742478	GSM2742478:_Input_of_Cas9_ChIP_from_line_1;_Homo_sapiens;_ChIP-Seq	GSE108577	Rescue_of_Fragile_X_syndrome_by_DNA_methylation_editing_of_the_FMR1	0	input	unclassified	----	----	1 source	input	False	Complete match	False
SRX3517804	h3k27ac	0.9946	cancer	1	male	0.9936	cell line	0.99999	newborn	0.9272	SRX3517804	unknown	cell_line	unknown	unknown	unknown	unknown	unknown	unknown	unknown	a549_cell_line	lung_adenocarcinoma	unknown	a549_cell_line	unknown	unknown	unknown	unknown	cell_line	cell_line	unknown	unknown	carcinoma	cancer	lung	respiratory	h3k27ac	Histone	H3K27ac	Lung	A549	Primary Tissue=Lung|Tissue Diagnosis=Carcinoma	GSM2905596: EtOH-treated H3K27ac ChIP-Seq; Homo sapiens; ChIP-Seq	['source_name=A549 cell line', 'cell type=lung adenocarcinoma', 'passages=immortalized', 'chip antibody=millipore (17-683)']	0	unknown	unknown	unknown	GSM2905596	GSM2905596:_EtOH-treated_H3K27ac_ChIP-Seq;_Homo_sapiens;_ChIP-Seq	GSE108588	GR_and_LSD1/KDM1A-targeted_gene_activation_requires_selective_H3K4me2_demethylation_at_enhancers	0	h3k27ac	h3k27ac	----	----	Identical	h3k27ac	False	Complete match	False
SRX3517805	h3k4me1	0.5623	cancer	1	male	0.9749	cell line	0.98984	newborn	0.983	SRX3517805	unknown	cell_line	unknown	unknown	unknown	unknown	unknown	unknown	unknown	a549_cell_line	lung_adenocarcinoma	unknown	a549_cell_line	unknown	unknown	unknown	unknown	cell_line	cell_line	unknown	unknown	carcinoma	cancer	lung	respiratory	h3k4me1	Histone	H3K4me1	Lung	A549	Primary Tissue=Lung|Tissue Diagnosis=Carcinoma	GSM2905597: EtOH-treated H3K4me1 ChIP-Seq; Homo sapiens; ChIP-Seq	['source_name=A549 cell line', 'cell type=lung adenocarcinoma', 'passages=immortalized', 'chip antibody=Abcam (ab8895)']	0	unknown	unknown	unknown	GSM2905597	GSM2905597:_EtOH-treated_H3K4me1_ChIP-Seq;_Homo_sapiens;_ChIP-Seq	GSE108588	GR_and_LSD1/KDM1A-targeted_gene_activation_requires_selective_H3K4me2_demethylation_at_enhancers	0	h3k4me1	h3k4me1	----	----	Identical	h3k4me1	False	Complete match	False
SRX3517807	h3k4me3	0.9998	cancer	1	male	0.9263	cell line	0.99831	newborn	0.8148	SRX3517807	unknown	cell_line	unknown	unknown	unknown	unknown	unknown	unknown	unknown	a549_cell_line	lung_adenocarcinoma	unknown	a549_cell_line	unknown	unknown	unknown	unknown	cell_line	cell_line	unknown	unknown	carcinoma	cancer	lung	respiratory	h3k4me3	Histone	H3K4me3	Lung	A549	Primary Tissue=Lung|Tissue Diagnosis=Carcinoma	GSM2905599: EtOH-treated H3K4me3 ChIP-Seq; Homo sapiens; ChIP-Seq	['source_name=A549 cell line', 'cell type=lung adenocarcinoma', 'passages=immortalized', 'chip antibody=Millipore (07-473)']	0	unknown	unknown	unknown	GSM2905599	GSM2905599:_EtOH-treated_H3K4me3_ChIP-Seq;_Homo_sapiens;_ChIP-Seq	GSE108588	GR_and_LSD1/KDM1A-targeted_gene_activation_requires_selective_H3K4me2_demethylation_at_enhancers	0	h3k4me3	h3k4me3	----	----	Identical	h3k4me3	False	Complete match	False
SRX3517810	input	0.9207	cancer	1	male	0.8861	cell line	0.74942	newborn	0.9972	SRX3517810	unknown	cell_line	unknown	unknown	unknown	unknown	unknown	unknown	unknown	a549_cell_line	lung_adenocarcinoma	unknown	a549_cell_line	unknown	unknown	unknown	unknown	cell_line	cell_line	unknown	unknown	carcinoma	cancer	lung	respiratory	input	Input control	Input control	Lung	A549	Primary Tissue=Lung|Tissue Diagnosis=Carcinoma	GSM2905602: EtOH-treated Input; Homo sapiens; ChIP-Seq	['source_name=A549 cell line', 'cell type=lung adenocarcinoma', 'passages=immortalized', 'chip antibody=NA']	0	unknown	unknown	unknown	GSM2905602	GSM2905602:_EtOH-treated_Input;_Homo_sapiens;_ChIP-Seq	GSE108588	GR_and_LSD1/KDM1A-targeted_gene_activation_requires_selective_H3K4me2_demethylation_at_enhancers	0	input	input	----	----	Identical	input	False	Complete match	False
SRX3517814	h3k27ac	0.9946	cancer	1	male	0.9932	cell line	0.99997	newborn	0.8659	SRX3517814	unknown	cell_line	unknown	unknown	unknown	unknown	unknown	unknown	unknown	a549_cell_line	lung_adenocarcinoma	unknown	a549_cell_line	unknown	unknown	unknown	unknown	cell_line	cell_line	unknown	unknown	carcinoma	cancer	lung	respiratory	h3k27ac	Histone	H3K27ac	Lung	A549	Primary Tissue=Lung|Tissue Diagnosis=Carcinoma	GSM2905606: Dex-treated H3K27ac ChIP-Seq; Homo sapiens; ChIP-Seq	['source_name=A549 cell line', 'cell type=lung adenocarcinoma', 'passages=immortalized', 'chip antibody=millipore (17-683)']	0	unknown	unknown	unknown	GSM2905606	GSM2905606:_Dex-treated_H3K27ac_ChIP-Seq;_Homo_sapiens;_ChIP-Seq	GSE108588	GR_and_LSD1/KDM1A-targeted_gene_activation_requires_selective_H3K4me2_demethylation_at_enhancers	0	h3k27ac	h3k27ac	----	----	Identical	h3k27ac	False	Complete match	False
SRX3517815	input	0.5495	cancer	1	male	0.966	cell line	0.97985	newborn	0.98	SRX3517815	unknown	cell_line	unknown	unknown	unknown	unknown	unknown	unknown	unknown	a549_cell_line	lung_adenocarcinoma	unknown	a549_cell_line	unknown	unknown	unknown	unknown	cell_line	cell_line	unknown	unknown	carcinoma	cancer	lung	respiratory	h3k4me1	Histone	H3K4me1	Lung	A549	Primary Tissue=Lung|Tissue Diagnosis=Carcinoma	GSM2905607: Dex-treated H3K4me1 ChIP-Seq; Homo sapiens; ChIP-Seq	['source_name=A549 cell line', 'cell type=lung adenocarcinoma', 'passages=immortalized', 'chip antibody=Abcam (ab8895)']	0	unknown	unknown	unknown	GSM2905607	GSM2905607:_Dex-treated_H3K4me1_ChIP-Seq;_Homo_sapiens;_ChIP-Seq	GSE108588	GR_and_LSD1/KDM1A-targeted_gene_activation_requires_selective_H3K4me2_demethylation_at_enhancers	0	h3k4me1	h3k4me1	----	----	Identical	h3k4me1	False	No match	False
SRX3517817	h3k4me3	0.9997	cancer	1	male	0.8952	cell line	0.9983	newborn	0.8027	SRX3517817	unknown	cell_line	unknown	unknown	unknown	unknown	unknown	unknown	unknown	a549_cell_line	lung_adenocarcinoma	unknown	a549_cell_line	unknown	unknown	unknown	unknown	cell_line	cell_line	unknown	unknown	carcinoma	cancer	lung	respiratory	h3k4me3	Histone	H3K4me3	Lung	A549	Primary Tissue=Lung|Tissue Diagnosis=Carcinoma	GSM2905609: Dex-treated H3K4me3 ChIP-Seq; Homo sapiens; ChIP-Seq	['source_name=A549 cell line', 'cell type=lung adenocarcinoma', 'passages=immortalized', 'chip antibody=Millipore (07-473)']	0	unknown	unknown	unknown	GSM2905609	GSM2905609:_Dex-treated_H3K4me3_ChIP-Seq;_Homo_sapiens;_ChIP-Seq	GSE108588	GR_and_LSD1/KDM1A-targeted_gene_activation_requires_selective_H3K4me2_demethylation_at_enhancers	0	h3k4me3	h3k4me3	----	----	Identical	h3k4me3	False	Complete match	False
SRX3517820	input	0.9129	cancer	1	male	0.8488	cell line	0.73691	newborn	0.9983	SRX3517820	unknown	cell_line	unknown	unknown	unknown	unknown	unknown	unknown	unknown	a549_cell_line	lung_adenocarcinoma	unknown	a549_cell_line	unknown	unknown	unknown	unknown	cell_line	cell_line	unknown	unknown	carcinoma	cancer	lung	respiratory	input	Input control	Input control	Lung	A549	Primary Tissue=Lung|Tissue Diagnosis=Carcinoma	GSM2905612: Dex-treated Input; Homo sapiens; ChIP-Seq	['source_name=A549 cell line', 'cell type=lung adenocarcinoma', 'passages=immortalized', 'chip antibody=NA']	0	unknown	unknown	unknown	GSM2905612	GSM2905612:_Dex-treated_Input;_Homo_sapiens;_ChIP-Seq	GSE108588	GR_and_LSD1/KDM1A-targeted_gene_activation_requires_selective_H3K4me2_demethylation_at_enhancers	0	input	input	----	----	Identical	input	False	Complete match	False
SRX3517824	h3k4me1	0.9463	cancer	1	male	0.9916	cell line	0.9992	newborn	0.9606	SRX3517824	unknown	cell_line	unknown	unknown	unknown	unknown	unknown	unknown	unknown	a549_cell_line	lung_adenocarcinoma	unknown	a549_cell_line	unknown	unknown	unknown	unknown	cell_line	cell_line	unknown	unknown	carcinoma	cancer	lung	respiratory	h3k4me1	Histone	H3K4me1	Lung	A549	Primary Tissue=Lung|Tissue Diagnosis=Carcinoma	GSM2905616: Tcp- and EtOH-treated H3K4me1 ChIP-Seq; Homo sapiens; ChIP-Seq	['source_name=A549 cell line', 'cell type=lung adenocarcinoma', 'passages=immortalized', 'chip antibody=Abcam (ab8895)']	0	unknown	unknown	unknown	GSM2905616	GSM2905616:_Tcp-_and_EtOH-treated_H3K4me1_ChIP-Seq;_Homo_sapiens;_ChIP-Seq	GSE108588	GR_and_LSD1/KDM1A-targeted_gene_activation_requires_selective_H3K4me2_demethylation_at_enhancers	0	h3k4me1	h3k4me1	----	----	Identical	h3k4me1	False	Complete match	False
SRX3517826	h3k4me3	1	cancer	1	male	0.9249	cell line	0.99989	newborn	0.7093	SRX3517826	unknown	cell_line	unknown	unknown	unknown	unknown	unknown	unknown	unknown	a549_cell_line	lung_adenocarcinoma	unknown	a549_cell_line	unknown	unknown	unknown	unknown	cell_line	cell_line	unknown	unknown	carcinoma	cancer	lung	respiratory	h3k4me3	Histone	H3K4me3	Lung	A549	Primary Tissue=Lung|Tissue Diagnosis=Carcinoma	GSM2905618: Tcp- and EtOH-treated H3K4me3 ChIP-Seq; Homo sapiens; ChIP-Seq	['source_name=A549 cell line', 'cell type=lung adenocarcinoma', 'passages=immortalized', 'chip antibody=Millipore (07-473)']	0	unknown	unknown	unknown	GSM2905618	GSM2905618:_Tcp-_and_EtOH-treated_H3K4me3_ChIP-Seq;_Homo_sapiens;_ChIP-Seq	GSE108588	GR_and_LSD1/KDM1A-targeted_gene_activation_requires_selective_H3K4me2_demethylation_at_enhancers	0	h3k4me3	h3k4me3	----	----	Identical	h3k4me3	False	Complete match	False
SRX3517827	input	0.8924	cancer	1	male	0.607	cell line	0.83471	newborn	0.9984	SRX3517827	unknown	cell_line	unknown	unknown	unknown	unknown	unknown	unknown	unknown	a549_cell_line	lung_adenocarcinoma	unknown	a549_cell_line	unknown	unknown	unknown	unknown	cell_line	cell_line	unknown	unknown	carcinoma	cancer	lung	respiratory	input	Input control	Input control	Lung	A549	Primary Tissue=Lung|Tissue Diagnosis=Carcinoma	GSM2905619: Tcp- and EtOH-treated Input; Homo sapiens; ChIP-Seq	['source_name=A549 cell line', 'cell type=lung adenocarcinoma', 'passages=immortalized', 'chip antibody=NA']	0	unknown	unknown	unknown	GSM2905619	GSM2905619:_Tcp-_and_EtOH-treated_Input;_Homo_sapiens;_ChIP-Seq	GSE108588	GR_and_LSD1/KDM1A-targeted_gene_activation_requires_selective_H3K4me2_demethylation_at_enhancers	0	input	input	----	----	Identical	input	False	Complete match	False
SRX3517830	h3k4me1	0.8957	cancer	1	male	0.9899	cell line	0.99609	newborn	0.9461	SRX3517830	unknown	cell_line	unknown	unknown	unknown	unknown	unknown	unknown	unknown	a549_cell_line	lung_adenocarcinoma	unknown	a549_cell_line	unknown	unknown	unknown	unknown	cell_line	cell_line	unknown	unknown	carcinoma	cancer	lung	respiratory	h3k4me1	Histone	H3K4me1	Lung	A549	Primary Tissue=Lung|Tissue Diagnosis=Carcinoma	GSM2905622: Tcp- and Dex-treated H3K4me1 ChIP-Seq; Homo sapiens; ChIP-Seq	['source_name=A549 cell line', 'cell type=lung adenocarcinoma', 'passages=immortalized', 'chip antibody=Abcam (ab8895)']	0	unknown	unknown	unknown	GSM2905622	GSM2905622:_Tcp-_and_Dex-treated_H3K4me1_ChIP-Seq;_Homo_sapiens;_ChIP-Seq	GSE108588	GR_and_LSD1/KDM1A-targeted_gene_activation_requires_selective_H3K4me2_demethylation_at_enhancers	0	h3k4me1	h3k4me1	----	----	Identical	h3k4me1	False	Complete match	False
SRX3517832	h3k4me3	1	cancer	1	male	0.9183	cell line	0.9998	newborn	0.7467	SRX3517832	unknown	cell_line	unknown	unknown	unknown	unknown	unknown	unknown	unknown	a549_cell_line	lung_adenocarcinoma	unknown	a549_cell_line	unknown	unknown	unknown	unknown	cell_line	cell_line	unknown	unknown	carcinoma	cancer	lung	respiratory	h3k4me3	Histone	H3K4me3	Lung	A549	Primary Tissue=Lung|Tissue Diagnosis=Carcinoma	GSM2905624: Tcp- and Dex-treated H3K4me3 ChIP-Seq; Homo sapiens; ChIP-Seq	['source_name=A549 cell line', 'cell type=lung adenocarcinoma', 'passages=immortalized', 'chip antibody=Millipore (07-473)']	0	unknown	unknown	unknown	GSM2905624	GSM2905624:_Tcp-_and_Dex-treated_H3K4me3_ChIP-Seq;_Homo_sapiens;_ChIP-Seq	GSE108588	GR_and_LSD1/KDM1A-targeted_gene_activation_requires_selective_H3K4me2_demethylation_at_enhancers	0	h3k4me3	h3k4me3	----	----	Identical	h3k4me3	False	Complete match	False
SRX3517833	input	0.9234	cancer	1	male	0.736	cell line	0.56864	newborn	0.9972	SRX3517833	unknown	cell_line	unknown	unknown	unknown	unknown	unknown	unknown	unknown	a549_cell_line	lung_adenocarcinoma	unknown	a549_cell_line	unknown	unknown	unknown	unknown	cell_line	cell_line	unknown	unknown	carcinoma	cancer	lung	respiratory	input	Input control	Input control	Lung	A549	Primary Tissue=Lung|Tissue Diagnosis=Carcinoma	GSM2905625: Tcp- and Dex-treated Input; Homo sapiens; ChIP-Seq	['source_name=A549 cell line', 'cell type=lung adenocarcinoma', 'passages=immortalized', 'chip antibody=NA']	0	unknown	unknown	unknown	GSM2905625	GSM2905625:_Tcp-_and_Dex-treated_Input;_Homo_sapiens;_ChIP-Seq	GSE108588	GR_and_LSD1/KDM1A-targeted_gene_activation_requires_selective_H3K4me2_demethylation_at_enhancers	0	input	input	----	----	Identical	input	False	Complete match	False
SRX3520186	input	0.3326	cancer	0.9838	mixed	0.4663	cell line	0.99584	newborn	0.9987	SRX3520186	unknown	cell_line	unknown	unknown	cell_line	unknown	unknown	unknown	unknown	hela_cells	unknown	unknown	hela_cells	unknown	unknown	unknown	unknown	cell_line	cell_line	unknown	unknown	unknown	unknown	unknown	unknown	input	Input control	Input control	Uterus	HeLa	Primary Tissue=Cervix|Tissue Diagnosis=Adenocarcinoma	GSM2907055: Input replicate 2; Homo sapiens; ChIP-Seq	['source_name=HeLa cells', 'cell line=HeLa', 'genotype/variation=HeLa-Flag-HA-ZBTB38', 'chip antibody=none']	0	unknown	unknown	unknown	GSM2907055	GSM2907055:_Input_replicate_2;_Homo_sapiens;_ChIP-Seq	GSE108618	Genome-wide_maps_of_ZBTB38_in_human_cells	0	input	input	----	----	Identical	input	False	Complete match	False
SRX3520185	input	0.9196	cancer	0.9996	female	0.6691	cell line	0.99331	newborn	0.9579	SRX3520185	unknown	cell_line	unknown	unknown	cell_line	unknown	unknown	unknown	unknown	hela_cells	unknown	unknown	hela_cells	unknown	unknown	unknown	unknown	cell_line	cell_line	unknown	unknown	unknown	unknown	unknown	unknown	input	Input control	Input control	Uterus	HeLa	Primary Tissue=Cervix|Tissue Diagnosis=Adenocarcinoma	GSM2907054: Input replicate 1; Homo sapiens; ChIP-Seq	['source_name=HeLa cells', 'cell line=HeLa', 'genotype/variation=HeLa-Flag-HA-ZBTB38', 'chip antibody=none']	0	unknown	unknown	unknown	GSM2907054	GSM2907054:_Input_replicate_1;_Homo_sapiens;_ChIP-Seq	GSE108618	Genome-wide_maps_of_ZBTB38_in_human_cells	0	input	input	----	----	Identical	input	False	Complete match	False
SRX3520278	input	0.9194	cancer	0.8521	male	0.9512	cell line	0.57687	newborn	0.9974	SRX3520278	unknown	hct_116_cells	unknown	unknown	hct_116	unknown	unknown	unknown	unknown	hct_116_cells	colorectal_cancer_cell_line	unknown	hct_116_cells	unknown	unknown	unknown	unknown	unknown	unknown	unknown	unknown	cancer	cancer	colorectal	digestive	input	unknown	unknown	Digestive tract	HCT 116	Primary Tissue=Colon|Tissue Diagnosis=Carcinoma	GSM2907059: Input DNA; Homo sapiens; ChIP-Seq	['source_name=HCT-116 cells', 'cell line=HCT-116', 'cell type=Colorectal cancer cell line', 'genotype/variation=WT']	0	unknown	unknown	unknown	GSM2907059	GSM2907059:_Input_DNA;_Homo_sapiens;_ChIP-Seq	GSE108619	A_whole_genome-screening_strategy_to_identify_DNA2_binding_sites_and_genomic_regions_that_require_DNA2_for_replication	0	input	unclassified	----	----	1 source	input	False	Complete match	False
SRX3520283	input	0.8198	cancer	0.8803	mixed	0.9233	primary tissue	0.84101	newborn	0.9999	SRX3520283	unknown	hct_116_cells	unknown	unknown	hct_116	unknown	unknown	unknown	unknown	hct_116_cells	colorectal_cancer_cell_line	unknown	hct_116_cells	unknown	unknown	unknown	unknown	unknown	unknown	unknown	unknown	cancer	cancer	colorectal	digestive	input	unknown	unknown	Digestive tract	HCT 116	Primary Tissue=Colon|Tissue Diagnosis=Carcinoma	GSM2907064: IgG control for CHIP-phosphor-ATR; Homo sapiens; ChIP-Seq	['source_name=HCT-116 cells', 'cell line=HCT-116', 'cell type=Colorectal cancer cell line', 'genotype/variation=DNA2 KO']	0	unknown	unknown	unknown	GSM2907064	GSM2907064:_IgG_control_for_CHIP-phosphor-ATR;_Homo_sapiens;_ChIP-Seq	GSE108619	A_whole_genome-screening_strategy_to_identify_DNA2_binding_sites_and_genomic_regions_that_require_DNA2_for_replication	0	input	unclassified	----	----	1 source	input	False	Complete match	False
SRX3520284	input	0.9511	cancer	0.9677	mixed	0.7399	primary tissue	0.74504	newborn	1	SRX3520284	unknown	hct_116_cells	unknown	unknown	hct_116	unknown	unknown	unknown	unknown	hct_116_cells	colorectal_cancer_cell_line	unknown	hct_116_cells	unknown	unknown	unknown	unknown	unknown	unknown	unknown	unknown	cancer	cancer	colorectal	digestive	input	unknown	unknown	Digestive tract	HCT 116	Primary Tissue=Colon|Tissue Diagnosis=Carcinoma	GSM2907065: Input DNA from DNA2-null cells; Homo sapiens; ChIP-Seq	['source_name=HCT-116 cells', 'cell line=HCT-116', 'cell type=Colorectal cancer cell line', 'genotype/variation=DNA2 KO']	0	unknown	unknown	unknown	GSM2907065	GSM2907065:_Input_DNA_from_DNA2-null_cells;_Homo_sapiens;_ChIP-Seq	GSE108619	A_whole_genome-screening_strategy_to_identify_DNA2_binding_sites_and_genomic_regions_that_require_DNA2_for_replication	0	input	unclassified	----	----	1 source	input	False	Complete match	False
SRX3520281	input	0.9627	cancer	0.988	male	0.5646	cell line	0.65832	newborn	1	SRX3520281	unknown	hct_116_cells	unknown	unknown	hct_116	unknown	unknown	unknown	unknown	hct_116_cells	colorectal_cancer_cell_line	unknown	hct_116_cells	unknown	unknown	unknown	unknown	unknown	unknown	unknown	unknown	cancer	cancer	colorectal	digestive	input	unknown	unknown	Digestive tract	HCT 116	Primary Tissue=Colon|Tissue Diagnosis=Carcinoma	GSM2907062: Input DNA from WT cells; Homo sapiens; ChIP-Seq	['source_name=HCT-116 cells', 'cell line=HCT-116', 'cell type=Colorectal cancer cell line', 'genotype/variation=WT']	0	unknown	unknown	unknown	GSM2907062	GSM2907062:_Input_DNA_from_WT_cells;_Homo_sapiens;_ChIP-Seq	GSE108619	A_whole_genome-screening_strategy_to_identify_DNA2_binding_sites_and_genomic_regions_that_require_DNA2_for_replication	0	input	unclassified	----	----	1 source	input	False	Complete match	False
SRX3520280	input	0.9508	cancer	0.9921	male	0.8093	cell line	0.74436	newborn	0.9998	SRX3520280	unknown	hct_116_cells	unknown	unknown	hct_116	unknown	unknown	unknown	unknown	hct_116_cells	colorectal_cancer_cell_line	unknown	hct_116_cells	unknown	unknown	unknown	unknown	unknown	unknown	unknown	unknown	cancer	cancer	colorectal	digestive	input	unknown	unknown	Digestive tract	HCT 116	Primary Tissue=Colon|Tissue Diagnosis=Carcinoma	GSM2907061: IgG control for CHIP-DNA2; Homo sapiens; ChIP-Seq	['source_name=HCT-116 cells', 'cell line=HCT-116', 'cell type=Colorectal cancer cell line', 'genotype/variation=WT']	0	unknown	unknown	unknown	GSM2907061	GSM2907061:_IgG_control_for_CHIP-DNA2;_Homo_sapiens;_ChIP-Seq	GSE108619	A_whole_genome-screening_strategy_to_identify_DNA2_binding_sites_and_genomic_regions_that_require_DNA2_for_replication	0	input	unclassified	----	----	1 source	input	False	Complete match	False
SRX3583178	h3k9me3	0.8122	cancer	0.9706	mixed	0.8625	cell line	0.98255	newborn	0.9999	SRX3583178	unknown	cell_line	unknown	unknown	unknown	unknown	unknown	unknown	unknown	mcf7l_parental	unknown	unknown	mcf7l_parental	unknown	unknown	unknown	unknown	cell_line	cell_line	unknown	unknown	unknown	unknown	unknown	unknown	h3k9me3	Histone	H3K9me3	Breast	MCF-7	Primary Tissue=Breast|Site of Extraction=Pleura|Tissue Diagnosis=Adenocarcinoma	GSM2913220: ChIPseq TIME0 H3K9me3; Homo sapiens; ChIP-Seq	['source_name=MCF7L parental', 'cell types=immortalized breast epithelial cell line', 'chip antibody=H3K9me3', 'agent=untreated']	0	unknown	unknown	unknown	GSM2913220	GSM2913220:_ChIPseq_TIME0_H3K9me3;_Homo_sapiens;_ChIP-Seq	GSE108787	Temporal_dynamic_reorganization_of_3D_chromatin_in_hormone-induced_breast_cancer_and_endocrine_resistance	0	h3k9me3	h3k9me3	----	----	Identical	h3k9me3	False	Complete match	False
SRX3583223	h3k9me3	0.715	cancer	0.9934	mixed	0.5101	cell line	0.97686	newborn	0.9998	SRX3583223	unknown	cell_line	unknown	unknown	unknown	unknown	unknown	unknown	unknown	mcf7l_tamoxifen_resistant	unknown	unknown	mcf7l_tamoxifen_resistant	unknown	unknown	unknown	unknown	cell_line	cell_line	unknown	unknown	unknown	unknown	unknown	unknown	h3k9me3	Histone	H3K9me3	Breast	MCF-7	Primary Tissue=Breast|Site of Extraction=Pleura|Tissue Diagnosis=Adenocarcinoma	GSM2913264: ChIPseq TAMR H3K9me3; Homo sapiens; ChIP-Seq	['source_name=MCF7L Tamoxifen Resistant', 'cell types=immortalized breast epithelial cell line', 'chip antibody=H3K9me3']	0	unknown	unknown	unknown	GSM2913264	GSM2913264:_ChIPseq_TAMR_H3K9me3;_Homo_sapiens;_ChIP-Seq	GSE108787	Temporal_dynamic_reorganization_of_3D_chromatin_in_hormone-induced_breast_cancer_and_endocrine_resistance	0	h3k9me3	h3k9me3	----	----	Identical	h3k9me3	False	Complete match	False
SRX3583194	h3k9me3	0.6759	cancer	0.997	mixed	0.5717	cell line	0.98571	newborn	0.9999	SRX3583194	unknown	cell_line	unknown	unknown	unknown	unknown	unknown	unknown	unknown	mcf7l_parental	unknown	unknown	mcf7l_parental	unknown	unknown	unknown	unknown	cell_line	cell_line	unknown	unknown	unknown	unknown	unknown	unknown	h3k9me3	Histone	H3K9me3	Breast	MCF-7	Primary Tissue=Breast|Site of Extraction=Pleura|Tissue Diagnosis=Adenocarcinoma	GSM2913236: ChIPseq TIME4 H3K9me3; Homo sapiens; ChIP-Seq	['source_name=MCF7L parental', 'cell types=immortalized breast epithelial cell line', 'chip antibody=H3K9me3', 'agent=treated with E2', 'time point=4 hours']	0	unknown	unknown	unknown	GSM2913236	GSM2913236:_ChIPseq_TIME4_H3K9me3;_Homo_sapiens;_ChIP-Seq	GSE108787	Temporal_dynamic_reorganization_of_3D_chromatin_in_hormone-induced_breast_cancer_and_endocrine_resistance	0	h3k9me3	h3k9me3	----	----	Identical	h3k9me3	False	Complete match	False
SRX3583222	input	0.6512	cancer	0.9977	male	0.6664	cell line	0.97928	newborn	0.9994	SRX3583222	unknown	cell_line	unknown	unknown	unknown	unknown	unknown	unknown	unknown	mcf7l_tamoxifen_resistant	unknown	unknown	mcf7l_tamoxifen_resistant	unknown	unknown	unknown	unknown	cell_line	cell_line	unknown	unknown	unknown	unknown	unknown	unknown	h3k27me3	Histone	H3K27me3	Breast	MCF-7	Primary Tissue=Breast|Site of Extraction=Pleura|Tissue Diagnosis=Adenocarcinoma	GSM2913263: ChIPseq TAMR H3K27me3; Homo sapiens; ChIP-Seq	['source_name=MCF7L Tamoxifen Resistant', 'cell types=immortalized breast epithelial cell line', 'chip antibody=H3K27me3']	0	unknown	unknown	unknown	GSM2913263	GSM2913263:_ChIPseq_TAMR_H3K27me3;_Homo_sapiens;_ChIP-Seq	GSE108787	Temporal_dynamic_reorganization_of_3D_chromatin_in_hormone-induced_breast_cancer_and_endocrine_resistance	0	h3k27me3	h3k27me3	----	----	Identical	h3k27me3	False	No match	False
SRX3583202	h3k9me3	0.5206	cancer	0.9993	mixed	0.583	cell line	0.99443	newborn	0.9999	SRX3583202	unknown	cell_line	unknown	unknown	unknown	unknown	unknown	unknown	unknown	mcf7l_parental	unknown	unknown	mcf7l_parental	unknown	unknown	unknown	unknown	cell_line	cell_line	unknown	unknown	unknown	unknown	unknown	unknown	h3k9me3	Histone	H3K9me3	Breast	MCF-7	Primary Tissue=Breast|Site of Extraction=Pleura|Tissue Diagnosis=Adenocarcinoma	GSM2913244: ChIPseq TIME16 H3K9me3; Homo sapiens; ChIP-Seq	['source_name=MCF7L parental', 'cell types=immortalized breast epithelial cell line', 'chip antibody=H3K9me3', 'agent=treated with E2', 'time point=16 hours']	0	unknown	unknown	unknown	GSM2913244	GSM2913244:_ChIPseq_TIME16_H3K9me3;_Homo_sapiens;_ChIP-Seq	GSE108787	Temporal_dynamic_reorganization_of_3D_chromatin_in_hormone-induced_breast_cancer_and_endocrine_resistance	0	h3k9me3	h3k9me3	----	----	Identical	h3k9me3	False	Complete match	False
SRX3583217	input	0.8424	cancer	0.9995	male	0.593	cell line	0.9978	newborn	0.9966	SRX3583217	unknown	cell_line	unknown	unknown	unknown	unknown	unknown	unknown	unknown	mcf7l_tamoxifen_resistant	unknown	unknown	mcf7l_tamoxifen_resistant	unknown	unknown	unknown	unknown	cell_line	cell_line	unknown	unknown	unknown	unknown	unknown	unknown	input	unknown	unknown	Breast	MCF-7	Primary Tissue=Breast|Site of Extraction=Pleura|Tissue Diagnosis=Adenocarcinoma	GSM2913259: ChIPseq TAMR INPUT; Homo sapiens; ChIP-Seq	['source_name=MCF7L Tamoxifen Resistant', 'cell types=immortalized breast epithelial cell line']	0	unknown	unknown	unknown	GSM2913259	GSM2913259:_ChIPseq_TAMR_INPUT;_Homo_sapiens;_ChIP-Seq	GSE108787	Temporal_dynamic_reorganization_of_3D_chromatin_in_hormone-induced_breast_cancer_and_endocrine_resistance	0	input	unclassified	----	----	1 source	input	False	Complete match	False
SRX3583186	h3k9me3	0.6604	cancer	0.9997	male	0.4483	cell line	0.99677	newborn	0.9995	SRX3583186	unknown	cell_line	unknown	unknown	unknown	unknown	unknown	unknown	unknown	mcf7l_parental	unknown	unknown	mcf7l_parental	unknown	unknown	unknown	unknown	cell_line	cell_line	unknown	unknown	unknown	unknown	unknown	unknown	h3k9me3	Histone	H3K9me3	Breast	MCF-7	Primary Tissue=Breast|Site of Extraction=Pleura|Tissue Diagnosis=Adenocarcinoma	GSM2913228: ChIPseq TIME1 H3K9me3; Homo sapiens; ChIP-Seq	['source_name=MCF7L parental', 'cell types=immortalized breast epithelial cell line', 'chip antibody=H3K9me3', 'agent=treated with E2', 'time point=1 hour']	0	unknown	unknown	unknown	GSM2913228	GSM2913228:_ChIPseq_TIME1_H3K9me3;_Homo_sapiens;_ChIP-Seq	GSE108787	Temporal_dynamic_reorganization_of_3D_chromatin_in_hormone-induced_breast_cancer_and_endocrine_resistance	0	h3k9me3	h3k9me3	----	----	Identical	h3k9me3	False	Complete match	False
SRX3583177	h3k27me3	0.6719	cancer	0.9998	mixed	0.4235	cell line	0.98911	newborn	0.9983	SRX3583177	unknown	cell_line	unknown	unknown	unknown	unknown	unknown	unknown	unknown	mcf7l_parental	unknown	unknown	mcf7l_parental	unknown	unknown	unknown	unknown	cell_line	cell_line	unknown	unknown	unknown	unknown	unknown	unknown	h3k27me3	Histone	H3K27me3	Breast	MCF-7	Primary Tissue=Breast|Site of Extraction=Pleura|Tissue Diagnosis=Adenocarcinoma	GSM2913219: ChIPseq TIME0 H3K27me3; Homo sapiens; ChIP-Seq	['source_name=MCF7L parental', 'cell types=immortalized breast epithelial cell line', 'chip antibody=H3K27me3', 'agent=untreated']	0	unknown	unknown	unknown	GSM2913219	GSM2913219:_ChIPseq_TIME0_H3K27me3;_Homo_sapiens;_ChIP-Seq	GSE108787	Temporal_dynamic_reorganization_of_3D_chromatin_in_hormone-induced_breast_cancer_and_endocrine_resistance	0	h3k27me3	h3k27me3	----	----	Identical	h3k27me3	False	Complete match	False
SRX3583210	h3k9me3	0.6085	cancer	0.9998	mixed	0.4547	cell line	0.9955	newborn	0.9997	SRX3583210	unknown	cell_line	unknown	unknown	unknown	unknown	unknown	unknown	unknown	mcf7l_parental	unknown	unknown	mcf7l_parental	unknown	unknown	unknown	unknown	cell_line	cell_line	unknown	unknown	unknown	unknown	unknown	unknown	h3k9me3	Histone	H3K9me3	Breast	MCF-7	Primary Tissue=Breast|Site of Extraction=Pleura|Tissue Diagnosis=Adenocarcinoma	GSM2913252: ChIPseq TIME24 H3K9me3; Homo sapiens; ChIP-Seq	['source_name=MCF7L parental', 'cell types=immortalized breast epithelial cell line', 'chip antibody=H3K9me3', 'agent=treated with E2', 'time point=24 hours']	0	unknown	unknown	unknown	GSM2913252	GSM2913252:_ChIPseq_TIME24_H3K9me3;_Homo_sapiens;_ChIP-Seq	GSE108787	Temporal_dynamic_reorganization_of_3D_chromatin_in_hormone-induced_breast_cancer_and_endocrine_resistance	0	h3k9me3	h3k9me3	----	----	Identical	h3k9me3	False	Complete match	False
SRX3583193	input	0.4751	cancer	0.9999	male	0.662	cell line	0.99401	newborn	0.998	SRX3583193	unknown	cell_line	unknown	unknown	unknown	unknown	unknown	unknown	unknown	mcf7l_parental	unknown	unknown	mcf7l_parental	unknown	unknown	unknown	unknown	cell_line	cell_line	unknown	unknown	unknown	unknown	unknown	unknown	h3k27me3	Histone	H3K27me3	Breast	MCF-7	Primary Tissue=Breast|Site of Extraction=Pleura|Tissue Diagnosis=Adenocarcinoma	GSM2913235: ChIPseq TIME4 H3K27me3; Homo sapiens; ChIP-Seq	['source_name=MCF7L parental', 'cell types=immortalized breast epithelial cell line', 'chip antibody=H3K27me3', 'agent=treated with E2', 'time point=4 hours']	0	unknown	unknown	unknown	GSM2913235	GSM2913235:_ChIPseq_TIME4_H3K27me3;_Homo_sapiens;_ChIP-Seq	GSE108787	Temporal_dynamic_reorganization_of_3D_chromatin_in_hormone-induced_breast_cancer_and_endocrine_resistance	0	h3k27me3	h3k27me3	----	----	Identical	h3k27me3	False	No match	False
SRX3583173	input	0.871	cancer	1	female	0.8892	cell line	0.99972	newborn	0.9951	SRX3583173	unknown	cell_line	unknown	unknown	unknown	unknown	unknown	unknown	unknown	mcf7l_parental	unknown	unknown	mcf7l_parental	unknown	unknown	unknown	unknown	cell_line	cell_line	unknown	unknown	unknown	unknown	unknown	unknown	input	unknown	unknown	Breast	MCF-7	Primary Tissue=Breast|Site of Extraction=Pleura|Tissue Diagnosis=Adenocarcinoma	GSM2913215: ChIPseq TIME0 INPUT; Homo sapiens; ChIP-Seq	['source_name=MCF7L parental', 'cell types=immortalized breast epithelial cell line', 'agent=untreated']	0	unknown	unknown	unknown	GSM2913215	GSM2913215:_ChIPseq_TIME0_INPUT;_Homo_sapiens;_ChIP-Seq	GSE108787	Temporal_dynamic_reorganization_of_3D_chromatin_in_hormone-induced_breast_cancer_and_endocrine_resistance	0	input	unclassified	----	----	1 source	input	False	Complete match	False
SRX3583174	h3k4me3	0.9947	cancer	1	female	0.9053	cell line	0.99887	newborn	0.9985	SRX3583174	unknown	cell_line	unknown	unknown	unknown	unknown	unknown	unknown	unknown	mcf7l_parental	unknown	unknown	mcf7l_parental	unknown	unknown	unknown	unknown	cell_line	cell_line	unknown	unknown	unknown	unknown	unknown	unknown	h3k4me3	Histone	H3K4me3	Breast	MCF-7	Primary Tissue=Breast|Site of Extraction=Pleura|Tissue Diagnosis=Adenocarcinoma	GSM2913216: ChIPseq TIME0 H3K4me3; Homo sapiens; ChIP-Seq	['source_name=MCF7L parental', 'cell types=immortalized breast epithelial cell line', 'chip antibody=H3K4me3', 'agent=untreated']	0	unknown	unknown	unknown	GSM2913216	GSM2913216:_ChIPseq_TIME0_H3K4me3;_Homo_sapiens;_ChIP-Seq	GSE108787	Temporal_dynamic_reorganization_of_3D_chromatin_in_hormone-induced_breast_cancer_and_endocrine_resistance	0	h3k4me3	h3k4me3	----	----	Identical	h3k4me3	False	Complete match	False
SRX3583175	h3k27ac	0.9398	cancer	1	female	0.9877	cell line	0.99996	newborn	0.9631	SRX3583175	unknown	cell_line	unknown	unknown	unknown	unknown	unknown	unknown	unknown	mcf7l_parental	unknown	unknown	mcf7l_parental	unknown	unknown	unknown	unknown	cell_line	cell_line	unknown	unknown	unknown	unknown	unknown	unknown	h3k27ac	Histone	H3K27ac	Breast	MCF-7	Primary Tissue=Breast|Site of Extraction=Pleura|Tissue Diagnosis=Adenocarcinoma	GSM2913217: ChIPseq TIME0 H3K27ac; Homo sapiens; ChIP-Seq	['source_name=MCF7L parental', 'cell types=immortalized breast epithelial cell line', 'chip antibody=H3K27ac', 'agent=untreated']	0	unknown	unknown	unknown	GSM2913217	GSM2913217:_ChIPseq_TIME0_H3K27ac;_Homo_sapiens;_ChIP-Seq	GSE108787	Temporal_dynamic_reorganization_of_3D_chromatin_in_hormone-induced_breast_cancer_and_endocrine_resistance	0	h3k27ac	h3k27ac	----	----	Identical	h3k27ac	False	Complete match	False
SRX3583176	h3k4me1	0.9615	cancer	1	female	0.9648	cell line	0.99995	newborn	0.9372	SRX3583176	unknown	cell_line	unknown	unknown	unknown	unknown	unknown	unknown	unknown	mcf7l_parental	unknown	unknown	mcf7l_parental	unknown	unknown	unknown	unknown	cell_line	cell_line	unknown	unknown	unknown	unknown	unknown	unknown	h3k4me1	Histone	H3K4me1	Breast	MCF-7	Primary Tissue=Breast|Site of Extraction=Pleura|Tissue Diagnosis=Adenocarcinoma	GSM2913218: ChIPseq TIME0 H3K4me1; Homo sapiens; ChIP-Seq	['source_name=MCF7L parental', 'cell types=immortalized breast epithelial cell line', 'chip antibody=H3K4me1', 'agent=untreated']	0	unknown	unknown	unknown	GSM2913218	GSM2913218:_ChIPseq_TIME0_H3K4me1;_Homo_sapiens;_ChIP-Seq	GSE108787	Temporal_dynamic_reorganization_of_3D_chromatin_in_hormone-induced_breast_cancer_and_endocrine_resistance	0	h3k4me1	h3k4me1	----	----	Identical	h3k4me1	False	Complete match	False
SRX3583181	input	0.8456	cancer	1	female	0.8325	cell line	0.9996	newborn	0.9965	SRX3583181	unknown	cell_line	unknown	unknown	unknown	unknown	unknown	unknown	unknown	mcf7l_parental	unknown	unknown	mcf7l_parental	unknown	unknown	unknown	unknown	cell_line	cell_line	unknown	unknown	unknown	unknown	unknown	unknown	input	unknown	unknown	Breast	MCF-7	Primary Tissue=Breast|Site of Extraction=Pleura|Tissue Diagnosis=Adenocarcinoma	GSM2913223: ChIPseq TIME1 INPUT; Homo sapiens; ChIP-Seq	['source_name=MCF7L parental', 'cell types=immortalized breast epithelial cell line', 'agent=treated with E2', 'time point=1 hour']	0	unknown	unknown	unknown	GSM2913223	GSM2913223:_ChIPseq_TIME1_INPUT;_Homo_sapiens;_ChIP-Seq	GSE108787	Temporal_dynamic_reorganization_of_3D_chromatin_in_hormone-induced_breast_cancer_and_endocrine_resistance	0	input	unclassified	----	----	1 source	input	False	Complete match	False
SRX3583182	h3k4me3	0.9121	cancer	1	female	0.6038	cell line	0.99944	newborn	0.9988	SRX3583182	unknown	cell_line	unknown	unknown	unknown	unknown	unknown	unknown	unknown	mcf7l_parental	unknown	unknown	mcf7l_parental	unknown	unknown	unknown	unknown	cell_line	cell_line	unknown	unknown	unknown	unknown	unknown	unknown	h3k4me3	Histone	H3K4me3	Breast	MCF-7	Primary Tissue=Breast|Site of Extraction=Pleura|Tissue Diagnosis=Adenocarcinoma	GSM2913224: ChIPseq TIME1 H3K4me3; Homo sapiens; ChIP-Seq	['source_name=MCF7L parental', 'cell types=immortalized breast epithelial cell line', 'chip antibody=H3K4me3', 'agent=treated with E2', 'time point=1 hour']	0	unknown	unknown	unknown	GSM2913224	GSM2913224:_ChIPseq_TIME1_H3K4me3;_Homo_sapiens;_ChIP-Seq	GSE108787	Temporal_dynamic_reorganization_of_3D_chromatin_in_hormone-induced_breast_cancer_and_endocrine_resistance	0	h3k4me3	h3k4me3	----	----	Identical	h3k4me3	False	Complete match	False
SRX3583183	h3k27ac	0.8848	cancer	1	female	0.9582	cell line	0.99995	newborn	0.9812	SRX3583183	unknown	cell_line	unknown	unknown	unknown	unknown	unknown	unknown	unknown	mcf7l_parental	unknown	unknown	mcf7l_parental	unknown	unknown	unknown	unknown	cell_line	cell_line	unknown	unknown	unknown	unknown	unknown	unknown	h3k27ac	Histone	H3K27ac	Breast	MCF-7	Primary Tissue=Breast|Site of Extraction=Pleura|Tissue Diagnosis=Adenocarcinoma	GSM2913225: ChIPseq TIME1 H3K27ac; Homo sapiens; ChIP-Seq	['source_name=MCF7L parental', 'cell types=immortalized breast epithelial cell line', 'chip antibody=H3K27ac', 'agent=treated with E2', 'time point=1 hour']	0	unknown	unknown	unknown	GSM2913225	GSM2913225:_ChIPseq_TIME1_H3K27ac;_Homo_sapiens;_ChIP-Seq	GSE108787	Temporal_dynamic_reorganization_of_3D_chromatin_in_hormone-induced_breast_cancer_and_endocrine_resistance	0	h3k27ac	h3k27ac	----	----	Identical	h3k27ac	False	Complete match	False
SRX3583184	h3k4me1	0.645	cancer	1	female	0.7981	cell line	0.99993	newborn	0.9762	SRX3583184	unknown	cell_line	unknown	unknown	unknown	unknown	unknown	unknown	unknown	mcf7l_parental	unknown	unknown	mcf7l_parental	unknown	unknown	unknown	unknown	cell_line	cell_line	unknown	unknown	unknown	unknown	unknown	unknown	h3k4me1	Histone	H3K4me1	Breast	MCF-7	Primary Tissue=Breast|Site of Extraction=Pleura|Tissue Diagnosis=Adenocarcinoma	GSM2913226: ChIPseq TIME1 H3K4me1; Homo sapiens; ChIP-Seq	['source_name=MCF7L parental', 'cell types=immortalized breast epithelial cell line', 'chip antibody=H3K4me1', 'agent=treated with E2', 'time point=1 hour']	0	unknown	unknown	unknown	GSM2913226	GSM2913226:_ChIPseq_TIME1_H3K4me1;_Homo_sapiens;_ChIP-Seq	GSE108787	Temporal_dynamic_reorganization_of_3D_chromatin_in_hormone-induced_breast_cancer_and_endocrine_resistance	0	h3k4me1	h3k4me1	----	----	Identical	h3k4me1	False	Complete match	False
SRX3583185	input	0.658	cancer	1	male	0.7052	cell line	0.9953	newborn	0.9988	SRX3583185	unknown	cell_line	unknown	unknown	unknown	unknown	unknown	unknown	unknown	mcf7l_parental	unknown	unknown	mcf7l_parental	unknown	unknown	unknown	unknown	cell_line	cell_line	unknown	unknown	unknown	unknown	unknown	unknown	h3k27me3	Histone	H3K27me3	Breast	MCF-7	Primary Tissue=Breast|Site of Extraction=Pleura|Tissue Diagnosis=Adenocarcinoma	GSM2913227: ChIPseq TIME1 H3K27me3; Homo sapiens; ChIP-Seq	['source_name=MCF7L parental', 'cell types=immortalized breast epithelial cell line', 'chip antibody=H3K27me3', 'agent=treated with E2', 'time point=1 hour']	0	unknown	unknown	unknown	GSM2913227	GSM2913227:_ChIPseq_TIME1_H3K27me3;_Homo_sapiens;_ChIP-Seq	GSE108787	Temporal_dynamic_reorganization_of_3D_chromatin_in_hormone-induced_breast_cancer_and_endocrine_resistance	0	h3k27me3	h3k27me3	----	----	Identical	h3k27me3	False	No match	False
SRX3583189	input	0.8688	cancer	1	female	0.9292	cell line	0.99949	newborn	0.9946	SRX3583189	unknown	cell_line	unknown	unknown	unknown	unknown	unknown	unknown	unknown	mcf7l_parental	unknown	unknown	mcf7l_parental	unknown	unknown	unknown	unknown	cell_line	cell_line	unknown	unknown	unknown	unknown	unknown	unknown	input	unknown	unknown	Breast	MCF-7	Primary Tissue=Breast|Site of Extraction=Pleura|Tissue Diagnosis=Adenocarcinoma	GSM2913231: ChIPseq TIME4 INPUT; Homo sapiens; ChIP-Seq	['source_name=MCF7L parental', 'cell types=immortalized breast epithelial cell line', 'agent=treated with E2', 'time point=4 hours']	0	unknown	unknown	unknown	GSM2913231	GSM2913231:_ChIPseq_TIME4_INPUT;_Homo_sapiens;_ChIP-Seq	GSE108787	Temporal_dynamic_reorganization_of_3D_chromatin_in_hormone-induced_breast_cancer_and_endocrine_resistance	0	input	unclassified	----	----	1 source	input	False	Complete match	False
SRX3583190	h3k4me3	0.9798	cancer	1	female	0.8141	cell line	0.99935	newborn	0.9984	SRX3583190	unknown	cell_line	unknown	unknown	unknown	unknown	unknown	unknown	unknown	mcf7l_parental	unknown	unknown	mcf7l_parental	unknown	unknown	unknown	unknown	cell_line	cell_line	unknown	unknown	unknown	unknown	unknown	unknown	h3k4me3	Histone	H3K4me3	Breast	MCF-7	Primary Tissue=Breast|Site of Extraction=Pleura|Tissue Diagnosis=Adenocarcinoma	GSM2913232: ChIPseq TIME4 H3K4me3; Homo sapiens; ChIP-Seq	['source_name=MCF7L parental', 'cell types=immortalized breast epithelial cell line', 'chip antibody=H3K4me3', 'agent=treated with E2', 'time point=4 hours']	0	unknown	unknown	unknown	GSM2913232	GSM2913232:_ChIPseq_TIME4_H3K4me3;_Homo_sapiens;_ChIP-Seq	GSE108787	Temporal_dynamic_reorganization_of_3D_chromatin_in_hormone-induced_breast_cancer_and_endocrine_resistance	0	h3k4me3	h3k4me3	----	----	Identical	h3k4me3	False	Complete match	False
SRX3583191	h3k27ac	0.9271	cancer	1	female	0.9762	cell line	0.99999	newborn	0.9414	SRX3583191	unknown	cell_line	unknown	unknown	unknown	unknown	unknown	unknown	unknown	mcf7l_parental	unknown	unknown	mcf7l_parental	unknown	unknown	unknown	unknown	cell_line	cell_line	unknown	unknown	unknown	unknown	unknown	unknown	h3k27ac	Histone	H3K27ac	Breast	MCF-7	Primary Tissue=Breast|Site of Extraction=Pleura|Tissue Diagnosis=Adenocarcinoma	GSM2913233: ChIPseq TIME4 H3K27ac; Homo sapiens; ChIP-Seq	['source_name=MCF7L parental', 'cell types=immortalized breast epithelial cell line', 'chip antibody=H3K27ac', 'agent=treated with E2', 'time point=4 hours']	0	unknown	unknown	unknown	GSM2913233	GSM2913233:_ChIPseq_TIME4_H3K27ac;_Homo_sapiens;_ChIP-Seq	GSE108787	Temporal_dynamic_reorganization_of_3D_chromatin_in_hormone-induced_breast_cancer_and_endocrine_resistance	0	h3k27ac	h3k27ac	----	----	Identical	h3k27ac	False	Complete match	False
SRX3583192	h3k4me1	0.5653	cancer	1	female	0.8441	cell line	0.99993	newborn	0.9778	SRX3583192	unknown	cell_line	unknown	unknown	unknown	unknown	unknown	unknown	unknown	mcf7l_parental	unknown	unknown	mcf7l_parental	unknown	unknown	unknown	unknown	cell_line	cell_line	unknown	unknown	unknown	unknown	unknown	unknown	h3k4me1	Histone	H3K4me1	Breast	MCF-7	Primary Tissue=Breast|Site of Extraction=Pleura|Tissue Diagnosis=Adenocarcinoma	GSM2913234: ChIPseq TIME4 H3K4me1; Homo sapiens; ChIP-Seq	['source_name=MCF7L parental', 'cell types=immortalized breast epithelial cell line', 'chip antibody=H3K4me1', 'agent=treated with E2', 'time point=4 hours']	0	unknown	unknown	unknown	GSM2913234	GSM2913234:_ChIPseq_TIME4_H3K4me1;_Homo_sapiens;_ChIP-Seq	GSE108787	Temporal_dynamic_reorganization_of_3D_chromatin_in_hormone-induced_breast_cancer_and_endocrine_resistance	0	h3k4me1	h3k4me1	----	----	Identical	h3k4me1	False	Complete match	False
SRX3583197	input	0.8897	cancer	1	female	0.5678	cell line	0.99964	newborn	0.9963	SRX3583197	unknown	cell_line	unknown	unknown	unknown	unknown	unknown	unknown	unknown	mcf7l_parental	unknown	unknown	mcf7l_parental	unknown	unknown	unknown	unknown	cell_line	cell_line	unknown	unknown	unknown	unknown	unknown	unknown	input	unknown	unknown	Breast	MCF-7	Primary Tissue=Breast|Site of Extraction=Pleura|Tissue Diagnosis=Adenocarcinoma	GSM2913239: ChIPseq TIME16 INPUT; Homo sapiens; ChIP-Seq	['source_name=MCF7L parental', 'cell types=immortalized breast epithelial cell line', 'agent=treated with E2', 'time point=16 hours']	0	unknown	unknown	unknown	GSM2913239	GSM2913239:_ChIPseq_TIME16_INPUT;_Homo_sapiens;_ChIP-Seq	GSE108787	Temporal_dynamic_reorganization_of_3D_chromatin_in_hormone-induced_breast_cancer_and_endocrine_resistance	0	input	unclassified	----	----	1 source	input	False	Complete match	False
SRX3583198	input	0.3323	cancer	1	male	0.4631	cell line	0.9983	newborn	0.9996	SRX3583198	unknown	cell_line	unknown	unknown	unknown	unknown	unknown	unknown	unknown	mcf7l_parental	unknown	unknown	mcf7l_parental	unknown	unknown	unknown	unknown	cell_line	cell_line	unknown	unknown	unknown	unknown	unknown	unknown	h3k4me3	Histone	H3K4me3	Breast	MCF-7	Primary Tissue=Breast|Site of Extraction=Pleura|Tissue Diagnosis=Adenocarcinoma	GSM2913240: ChIPseq TIME16 H3K4me3; Homo sapiens; ChIP-Seq	['source_name=MCF7L parental', 'cell types=immortalized breast epithelial cell line', 'chip antibody=H3K4me3', 'agent=treated with E2', 'time point=16 hours']	0	unknown	unknown	unknown	GSM2913240	GSM2913240:_ChIPseq_TIME16_H3K4me3;_Homo_sapiens;_ChIP-Seq	GSE108787	Temporal_dynamic_reorganization_of_3D_chromatin_in_hormone-induced_breast_cancer_and_endocrine_resistance	0	h3k4me3	h3k4me3	----	----	Identical	h3k4me3	False	No match	False
SRX3583199	h3k27ac	0.7826	cancer	1	female	0.8411	cell line	0.99993	newborn	0.9936	SRX3583199	unknown	cell_line	unknown	unknown	unknown	unknown	unknown	unknown	unknown	mcf7l_parental	unknown	unknown	mcf7l_parental	unknown	unknown	unknown	unknown	cell_line	cell_line	unknown	unknown	unknown	unknown	unknown	unknown	h3k27ac	Histone	H3K27ac	Breast	MCF-7	Primary Tissue=Breast|Site of Extraction=Pleura|Tissue Diagnosis=Adenocarcinoma	GSM2913241: ChIPseq TIME16 H3K27ac; Homo sapiens; ChIP-Seq	['source_name=MCF7L parental', 'cell types=immortalized breast epithelial cell line', 'chip antibody=H3K27ac', 'agent=treated with E2', 'time point=16 hours']	0	unknown	unknown	unknown	GSM2913241	GSM2913241:_ChIPseq_TIME16_H3K27ac;_Homo_sapiens;_ChIP-Seq	GSE108787	Temporal_dynamic_reorganization_of_3D_chromatin_in_hormone-induced_breast_cancer_and_endocrine_resistance	0	h3k27ac	h3k27ac	----	----	Identical	h3k27ac	False	Complete match	False
SRX3583200	input	0.647	cancer	1	male	0.4403	cell line	0.99993	newborn	0.9922	SRX3583200	unknown	cell_line	unknown	unknown	unknown	unknown	unknown	unknown	unknown	mcf7l_parental	unknown	unknown	mcf7l_parental	unknown	unknown	unknown	unknown	cell_line	cell_line	unknown	unknown	unknown	unknown	unknown	unknown	h3k4me1	Histone	H3K4me1	Breast	MCF-7	Primary Tissue=Breast|Site of Extraction=Pleura|Tissue Diagnosis=Adenocarcinoma	GSM2913242: ChIPseq TIME16 H3K4me1; Homo sapiens; ChIP-Seq	['source_name=MCF7L parental', 'cell types=immortalized breast epithelial cell line', 'chip antibody=H3K4me1', 'agent=treated with E2', 'time point=16 hours']	0	unknown	unknown	unknown	GSM2913242	GSM2913242:_ChIPseq_TIME16_H3K4me1;_Homo_sapiens;_ChIP-Seq	GSE108787	Temporal_dynamic_reorganization_of_3D_chromatin_in_hormone-induced_breast_cancer_and_endocrine_resistance	0	h3k4me1	h3k4me1	----	----	Identical	h3k4me1	False	No match	False
SRX3583201	input	0.7115	cancer	1	male	0.7647	cell line	0.99817	newborn	0.9941	SRX3583201	unknown	cell_line	unknown	unknown	unknown	unknown	unknown	unknown	unknown	mcf7l_parental	unknown	unknown	mcf7l_parental	unknown	unknown	unknown	unknown	cell_line	cell_line	unknown	unknown	unknown	unknown	unknown	unknown	h3k27me3	Histone	H3K27me3	Breast	MCF-7	Primary Tissue=Breast|Site of Extraction=Pleura|Tissue Diagnosis=Adenocarcinoma	GSM2913243: ChIPseq TIME16 H3K27me3; Homo sapiens; ChIP-Seq	['source_name=MCF7L parental', 'cell types=immortalized breast epithelial cell line', 'chip antibody=H3K27me3', 'agent=treated with E2', 'time point=16 hours']	0	unknown	unknown	unknown	GSM2913243	GSM2913243:_ChIPseq_TIME16_H3K27me3;_Homo_sapiens;_ChIP-Seq	GSE108787	Temporal_dynamic_reorganization_of_3D_chromatin_in_hormone-induced_breast_cancer_and_endocrine_resistance	0	h3k27me3	h3k27me3	----	----	Identical	h3k27me3	False	No match	False
SRX3583205	input	0.8423	cancer	1	female	0.7908	cell line	0.99932	newborn	0.9972	SRX3583205	unknown	cell_line	unknown	unknown	unknown	unknown	unknown	unknown	unknown	mcf7l_parental	unknown	unknown	mcf7l_parental	unknown	unknown	unknown	unknown	cell_line	cell_line	unknown	unknown	unknown	unknown	unknown	unknown	input	unknown	unknown	Breast	MCF-7	Primary Tissue=Breast|Site of Extraction=Pleura|Tissue Diagnosis=Adenocarcinoma	GSM2913247: ChIPseq TIME24 INPUT; Homo sapiens; ChIP-Seq	['source_name=MCF7L parental', 'cell types=immortalized breast epithelial cell line', 'agent=treated with E2', 'time point=24 hours']	0	unknown	unknown	unknown	GSM2913247	GSM2913247:_ChIPseq_TIME24_INPUT;_Homo_sapiens;_ChIP-Seq	GSE108787	Temporal_dynamic_reorganization_of_3D_chromatin_in_hormone-induced_breast_cancer_and_endocrine_resistance	0	input	unclassified	----	----	1 source	input	False	Complete match	False
SRX3583206	h3k4me3	0.9879	cancer	1	female	0.857	cell line	0.99931	newborn	0.9971	SRX3583206	unknown	cell_line	unknown	unknown	unknown	unknown	unknown	unknown	unknown	mcf7l_parental	unknown	unknown	mcf7l_parental	unknown	unknown	unknown	unknown	cell_line	cell_line	unknown	unknown	unknown	unknown	unknown	unknown	h3k4me3	Histone	H3K4me3	Breast	MCF-7	Primary Tissue=Breast|Site of Extraction=Pleura|Tissue Diagnosis=Adenocarcinoma	GSM2913248: ChIPseq TIME24 H3K4me3; Homo sapiens; ChIP-Seq	['source_name=MCF7L parental', 'cell types=immortalized breast epithelial cell line', 'chip antibody=H3K4me3', 'agent=treated with E2', 'time point=24 hours']	0	unknown	unknown	unknown	GSM2913248	GSM2913248:_ChIPseq_TIME24_H3K4me3;_Homo_sapiens;_ChIP-Seq	GSE108787	Temporal_dynamic_reorganization_of_3D_chromatin_in_hormone-induced_breast_cancer_and_endocrine_resistance	0	h3k4me3	h3k4me3	----	----	Identical	h3k4me3	False	Complete match	False
SRX3583207	h3k27ac	0.8929	cancer	1	female	0.9847	cell line	0.99995	newborn	0.9632	SRX3583207	unknown	cell_line	unknown	unknown	unknown	unknown	unknown	unknown	unknown	mcf7l_parental	unknown	unknown	mcf7l_parental	unknown	unknown	unknown	unknown	cell_line	cell_line	unknown	unknown	unknown	unknown	unknown	unknown	h3k27ac	Histone	H3K27ac	Breast	MCF-7	Primary Tissue=Breast|Site of Extraction=Pleura|Tissue Diagnosis=Adenocarcinoma	GSM2913249: ChIPseq TIME24 H3K27ac; Homo sapiens; ChIP-Seq	['source_name=MCF7L parental', 'cell types=immortalized breast epithelial cell line', 'chip antibody=H3K27ac', 'agent=treated with E2', 'time point=24 hours']	0	unknown	unknown	unknown	GSM2913249	GSM2913249:_ChIPseq_TIME24_H3K27ac;_Homo_sapiens;_ChIP-Seq	GSE108787	Temporal_dynamic_reorganization_of_3D_chromatin_in_hormone-induced_breast_cancer_and_endocrine_resistance	0	h3k27ac	h3k27ac	----	----	Identical	h3k27ac	False	Complete match	False
SRX3583208	h3k4me1	0.6208	cancer	1	female	0.8825	cell line	0.99955	newborn	0.9965	SRX3583208	unknown	cell_line	unknown	unknown	unknown	unknown	unknown	unknown	unknown	mcf7l_parental	unknown	unknown	mcf7l_parental	unknown	unknown	unknown	unknown	cell_line	cell_line	unknown	unknown	unknown	unknown	unknown	unknown	h3k4me1	Histone	H3K4me1	Breast	MCF-7	Primary Tissue=Breast|Site of Extraction=Pleura|Tissue Diagnosis=Adenocarcinoma	GSM2913250: ChIPseq TIME24 H3K4me1; Homo sapiens; ChIP-Seq	['source_name=MCF7L parental', 'cell types=immortalized breast epithelial cell line', 'chip antibody=H3K4me1', 'agent=treated with E2', 'time point=24 hours']	0	unknown	unknown	unknown	GSM2913250	GSM2913250:_ChIPseq_TIME24_H3K4me1;_Homo_sapiens;_ChIP-Seq	GSE108787	Temporal_dynamic_reorganization_of_3D_chromatin_in_hormone-induced_breast_cancer_and_endocrine_resistance	0	h3k4me1	h3k4me1	----	----	Identical	h3k4me1	False	Complete match	False
SRX3583209	input	0.6625	cancer	1	female	0.4346	cell line	0.9958	newborn	0.9973	SRX3583209	unknown	cell_line	unknown	unknown	unknown	unknown	unknown	unknown	unknown	mcf7l_parental	unknown	unknown	mcf7l_parental	unknown	unknown	unknown	unknown	cell_line	cell_line	unknown	unknown	unknown	unknown	unknown	unknown	h3k27me3	Histone	H3K27me3	Breast	MCF-7	Primary Tissue=Breast|Site of Extraction=Pleura|Tissue Diagnosis=Adenocarcinoma	GSM2913251: ChIPseq TIME24 H3K27me3; Homo sapiens; ChIP-Seq	['source_name=MCF7L parental', 'cell types=immortalized breast epithelial cell line', 'chip antibody=H3K27me3', 'agent=treated with E2', 'time point=24 hours']	0	unknown	unknown	unknown	GSM2913251	GSM2913251:_ChIPseq_TIME24_H3K27me3;_Homo_sapiens;_ChIP-Seq	GSE108787	Temporal_dynamic_reorganization_of_3D_chromatin_in_hormone-induced_breast_cancer_and_endocrine_resistance	0	h3k27me3	h3k27me3	----	----	Identical	h3k27me3	False	No match	False
SRX3583218	h3k4me3	0.9875	cancer	1	male	0.5034	cell line	0.99844	newborn	0.9964	SRX3583218	unknown	cell_line	unknown	unknown	unknown	unknown	unknown	unknown	unknown	mcf7l_tamoxifen_resistant	unknown	unknown	mcf7l_tamoxifen_resistant	unknown	unknown	unknown	unknown	cell_line	cell_line	unknown	unknown	unknown	unknown	unknown	unknown	h3k4me3	Histone	H3K4me3	Breast	MCF-7	Primary Tissue=Breast|Site of Extraction=Pleura|Tissue Diagnosis=Adenocarcinoma	GSM2913260: ChIPseq TAMR H3K4me3; Homo sapiens; ChIP-Seq	['source_name=MCF7L Tamoxifen Resistant', 'cell types=immortalized breast epithelial cell line', 'chip antibody=H3K4me3']	0	unknown	unknown	unknown	GSM2913260	GSM2913260:_ChIPseq_TAMR_H3K4me3;_Homo_sapiens;_ChIP-Seq	GSE108787	Temporal_dynamic_reorganization_of_3D_chromatin_in_hormone-induced_breast_cancer_and_endocrine_resistance	0	h3k4me3	h3k4me3	----	----	Identical	h3k4me3	False	Complete match	False
SRX3583219	h3k27ac	0.7799	cancer	1	male	0.6913	cell line	0.99982	newborn	0.9846	SRX3583219	unknown	cell_line	unknown	unknown	unknown	unknown	unknown	unknown	unknown	mcf7l_tamoxifen_resistant	unknown	unknown	mcf7l_tamoxifen_resistant	unknown	unknown	unknown	unknown	cell_line	cell_line	unknown	unknown	unknown	unknown	unknown	unknown	h3k27ac	Histone	H3K27ac	Breast	MCF-7	Primary Tissue=Breast|Site of Extraction=Pleura|Tissue Diagnosis=Adenocarcinoma	GSM2913261: ChIPseq TAMR H3K27ac; Homo sapiens; ChIP-Seq	['source_name=MCF7L Tamoxifen Resistant', 'cell types=immortalized breast epithelial cell line', 'chip antibody=H3K27ac']	0	unknown	unknown	unknown	GSM2913261	GSM2913261:_ChIPseq_TAMR_H3K27ac;_Homo_sapiens;_ChIP-Seq	GSE108787	Temporal_dynamic_reorganization_of_3D_chromatin_in_hormone-induced_breast_cancer_and_endocrine_resistance	0	h3k27ac	h3k27ac	----	----	Identical	h3k27ac	False	Complete match	False
SRX3583221	input	0.4506	cancer	1	male	0.5426	cell line	0.99901	newborn	0.9882	SRX3583221	unknown	cell_line	unknown	unknown	unknown	unknown	unknown	unknown	unknown	mcf7l_tamoxifen_resistant	unknown	unknown	mcf7l_tamoxifen_resistant	unknown	unknown	unknown	unknown	cell_line	cell_line	unknown	unknown	unknown	unknown	unknown	unknown	h3k4me1	Histone	H3K4me1	Breast	MCF-7	Primary Tissue=Breast|Site of Extraction=Pleura|Tissue Diagnosis=Adenocarcinoma	GSM2913262: ChIPseq TAMR H3K4me1; Homo sapiens; ChIP-Seq	['source_name=MCF7L Tamoxifen Resistant', 'cell types=immortalized breast epithelial cell line', 'chip antibody=H3K4me1']	0	unknown	unknown	unknown	GSM2913262	GSM2913262:_ChIPseq_TAMR_H3K4me1;_Homo_sapiens;_ChIP-Seq	GSE108787	Temporal_dynamic_reorganization_of_3D_chromatin_in_hormone-induced_breast_cancer_and_endocrine_resistance	0	h3k4me1	h3k4me1	----	----	Identical	h3k4me1	False	No match	False
SRX3536228	input	0.3849	cancer	0.777	mixed	0.9305	cell line	0.77368	newborn	0.9992	SRX3536228	unknown	cell_line	unknown	unknown	cell_line	unknown	unknown	unknown	unknown	hela_s3_cell_line	unknown	unknown	hela_s3_cell_line	unknown	unknown	unknown	unknown	cell_line	cell_line	unknown	unknown	unknown	unknown	unknown	unknown	input	Input control	Input control	Uterus	HeLa	Primary Tissue=Cervix|Tissue Diagnosis=Adenocarcinoma	GSM2913911: Hela-S3-GFP Beads; Homo sapiens; ChIP-Seq	['source_name=HeLa-S3 cell line', 'cell line=HeLa-S3', 'shRNA status=None', 'chip antibody=None']	0	unknown	unknown	unknown	GSM2913911	GSM2913911:_Hela-S3-GFP_Beads;_Homo_sapiens;_ChIP-Seq	GSE108830	Crosstalk_between_the_RNA_methylation_and_histone_binding_activities_of_MePCE_regulates_P-TEFb_activation_on_chromatin	0	input	input	----	----	Identical	input	False	Complete match	False
SRX3536217	h3k4me3	1	cancer	0.994	female	0.9379	cell line	0.90035	newborn	0.6303	SRX3536217	unknown	cell_line	unknown	unknown	cell_line	unknown	unknown	unknown	unknown	mda_mb_231_cell_line	unknown	unknown	mda_mb_231_cell_line	unknown	unknown	unknown	unknown	cell_line	cell_line	unknown	unknown	unknown	unknown	unknown	unknown	h3k4me3	Histone	H3K4me3	Breast	MDA-MB-231	Primary Tissue=Breast|Site of Extraction=Effusion, Pleural|Tissue Diagnosis=Adenocarcinoma	GSM2913900: MDA-MB-231 shNC H3K4me3; Homo sapiens; ChIP-Seq	['source_name=MDA-MB-231 cell line', 'cell line=MDA-MB-231', 'shRNA status=shNC', 'chip antibody=Anti-H3K4me3, Abcam, Catalog #ab8580, Lot #197627']	0	unknown	unknown	unknown	GSM2913900	GSM2913900:_MDA-MB-231_shNC_H3K4me3;_Homo_sapiens;_ChIP-Seq	GSE108830	Crosstalk_between_the_RNA_methylation_and_histone_binding_activities_of_MePCE_regulates_P-TEFb_activation_on_chromatin	0	h3k4me3	h3k4me3	h3k4me3	----	Identical	h3k4me3	False	Complete match	False
SRX3536215	input	0.9	cancer	0.9974	female	0.7614	cell line	0.83413	newborn	0.9919	SRX3536215	unknown	cell_line	unknown	unknown	cell_line	unknown	unknown	unknown	unknown	mda_mb_231_cell_line	unknown	unknown	mda_mb_231_cell_line	unknown	unknown	unknown	unknown	cell_line	cell_line	unknown	unknown	unknown	unknown	unknown	unknown	input	Input control	Input control	Breast	MDA-MB-231	Primary Tissue=Breast|Site of Extraction=Effusion, Pleural|Tissue Diagnosis=Adenocarcinoma	GSM2913898: MDA-MB-231 shNC Input; Homo sapiens; ChIP-Seq	['source_name=MDA-MB-231 cell line', 'cell line=MDA-MB-231', 'shRNA status=shNC', 'chip antibody=None']	0	unknown	unknown	unknown	GSM2913898	GSM2913898:_MDA-MB-231_shNC_Input;_Homo_sapiens;_ChIP-Seq	GSE108830	Crosstalk_between_the_RNA_methylation_and_histone_binding_activities_of_MePCE_regulates_P-TEFb_activation_on_chromatin	0	input	input	----	----	Identical	input	False	Complete match	False
SRX3536221	input	0.9114	cancer	0.9974	female	0.8067	cell line	0.8028	newborn	0.9914	SRX3536221	unknown	cell_line	unknown	unknown	cell_line	unknown	unknown	unknown	unknown	mda_mb_231_cell_line	unknown	unknown	mda_mb_231_cell_line	unknown	unknown	unknown	unknown	cell_line	cell_line	unknown	unknown	unknown	unknown	unknown	unknown	input	Input control	Input control	Breast	MDA-MB-231	Primary Tissue=Breast|Site of Extraction=Effusion, Pleural|Tissue Diagnosis=Adenocarcinoma	GSM2913904: MDA-MB-231 shMePCE Input; Homo sapiens; ChIP-Seq	['source_name=MDA-MB-231 cell line', 'cell line=MDA-MB-231', 'shRNA status=shMePCE', 'chip antibody=None']	0	unknown	unknown	unknown	GSM2913904	GSM2913904:_MDA-MB-231_shMePCE_Input;_Homo_sapiens;_ChIP-Seq	GSE108830	Crosstalk_between_the_RNA_methylation_and_histone_binding_activities_of_MePCE_regulates_P-TEFb_activation_on_chromatin	0	input	input	----	----	Identical	input	False	Complete match	False
SRX3536223	h3k4me3	1	cancer	0.9976	female	0.9423	cell line	0.91081	newborn	0.5237	SRX3536223	unknown	cell_line	unknown	unknown	cell_line	unknown	unknown	unknown	unknown	mda_mb_231_cell_line	unknown	unknown	mda_mb_231_cell_line	unknown	unknown	unknown	unknown	cell_line	cell_line	unknown	unknown	unknown	unknown	unknown	unknown	h3k4me3	Histone	H3K4me3	Breast	MDA-MB-231	Primary Tissue=Breast|Site of Extraction=Effusion, Pleural|Tissue Diagnosis=Adenocarcinoma	GSM2913906: MDA-MB-231 shMePCE H3K4me3; Homo sapiens; ChIP-Seq	['source_name=MDA-MB-231 cell line', 'cell line=MDA-MB-231', 'shRNA status=shMePCE', 'chip antibody=Anti-H3K4me3, Abcam, Catalog #ab8580, Lot #197627']	0	unknown	unknown	unknown	GSM2913906	GSM2913906:_MDA-MB-231_shMePCE_H3K4me3;_Homo_sapiens;_ChIP-Seq	GSE108830	Crosstalk_between_the_RNA_methylation_and_histone_binding_activities_of_MePCE_regulates_P-TEFb_activation_on_chromatin	0	h3k4me3	h3k4me3	h3k4me3	----	Identical	h3k4me3	False	Complete match	False
SRX3536227	input	0.9025	cancer	0.9979	female	0.6925	cell line	0.99167	newborn	0.9985	SRX3536227	unknown	cell_line	unknown	unknown	cell_line	unknown	unknown	unknown	unknown	hela_s3_cell_line	unknown	unknown	hela_s3_cell_line	unknown	unknown	unknown	unknown	cell_line	cell_line	unknown	unknown	unknown	unknown	unknown	unknown	input	Input control	Input control	Uterus	HeLa	Primary Tissue=Cervix|Tissue Diagnosis=Adenocarcinoma	GSM2913910: Hela-S3-GFP Input; Homo sapiens; ChIP-Seq	['source_name=HeLa-S3 cell line', 'cell line=HeLa-S3', 'shRNA status=None', 'chip antibody=None']	0	unknown	unknown	unknown	GSM2913910	GSM2913910:_Hela-S3-GFP_Input;_Homo_sapiens;_ChIP-Seq	GSE108830	Crosstalk_between_the_RNA_methylation_and_histone_binding_activities_of_MePCE_regulates_P-TEFb_activation_on_chromatin	0	input	input	----	----	Identical	input	False	Complete match	False
SRX3540551	input	0.8992	non-cancer	1	mixed	0.8893	cell line	0.97684	newborn	1	SRX3540551	unknown	cell_line	unknown	unknown	unknown	unknown	unknown	unknown	unknown	hela_s3	unknown	cervix_adenocarcinoma	hela_s3	unknown	unknown	unknown	unknown	cell_line	cell_line	unknown	unknown	carcinoma	cancer	cervix	pelvis	input	Input control	Input control	Uterus	HeLa	Primary Tissue=Cervix|Tissue Diagnosis=Adenocarcinoma	GSM2915058: 000247Y; Homo sapiens; ChIP-Seq	['source_name=HeLa-S3', 'tissue=cervix adenocarcinoma', 'chip antibody=none']	0	unknown	unknown	unknown	GSM2915058	GSM2915058:_000247Y;_Homo_sapiens;_ChIP-Seq	GSE108856	Chromatin_binding_of_NRF1_after_exposure_to_proteasome_inhibitor	0	input	input	----	----	Identical	input	False	Complete match	False
SRX3540553	input	0.8769	non-cancer	1	mixed	0.9043	cell line	0.9803	newborn	1	SRX3540553	unknown	cell_line	unknown	unknown	unknown	unknown	unknown	unknown	unknown	hela_s3	unknown	cervix_adenocarcinoma	hela_s3	unknown	unknown	unknown	unknown	cell_line	cell_line	unknown	unknown	carcinoma	cancer	cervix	pelvis	input	Input control	Input control	Uterus	HeLa	Primary Tissue=Cervix|Tissue Diagnosis=Adenocarcinoma	GSM2915060: 000251Y; Homo sapiens; ChIP-Seq	['source_name=HeLa-S3', 'tissue=cervix adenocarcinoma', 'chip antibody=none']	0	unknown	unknown	unknown	GSM2915060	GSM2915060:_000251Y;_Homo_sapiens;_ChIP-Seq	GSE108856	Chromatin_binding_of_NRF1_after_exposure_to_proteasome_inhibitor	0	input	input	----	----	Identical	input	False	Complete match	False
SRX5000999	input	0.8361	cancer	0.9212	female	0.8992	cell line	0.43141	newborn	0.989	SRX5000999	unknown	cell_line	unknown	unknown	cell_line	unknown	unknown	unknown	unknown	hela_s3_cells	unknown	unknown	hela_s3_cells	unknown	unknown	unknown	unknown	cell_line	cell_line	unknown	unknown	unknown	unknown	unknown	unknown	input	Input control	Input control	Uterus	HeLa	Primary Tissue=Cervix|Tissue Diagnosis=Adenocarcinoma	GSM3466331: biotin alone biotin ChIPSeq; Homo sapiens; ChIP-Seq	['source_name=Hela S3 cells', 'cell line=Hela S3 cells', 'genotype/variation=stably expressed biotin tag alone', 'antibody=n/a']	0	unknown	unknown	unknown	GSM3466331	GSM3466331:_biotin_alone_biotin_ChIPSeq;_Homo_sapiens;_ChIP-Seq	GSE108869	An_alternative_CTCF_isoform_antagonizes_canonical_CTCF_occupancy_and_changes_chromatin_architecture_to_promote_apoptosis	0	input	input	----	----	Identical	input	False	Complete match	False
SRX3540869	input	0.869	cancer	0.9336	female	0.9088	cell line	0.44163	newborn	0.9887	SRX3540869	unknown	cell_line	unknown	unknown	cell_line	unknown	unknown	unknown	unknown	hela_s3_cells	unknown	unknown	hela_s3_cells	unknown	unknown	unknown	unknown	cell_line	cell_line	unknown	unknown	unknown	unknown	unknown	unknown	input	Input control	Input control	Uterus	HeLa	Primary Tissue=Cervix|Tissue Diagnosis=Adenocarcinoma	GSM2915167: CTCF-s OE Input; Homo sapiens; ChIP-Seq	['source_name=Hela S3 cells', 'cell line=Hela S3 cells', 'genotype/variation=stably expressed FLAG tag-CTCF-s', 'chip antibody=none']	0	unknown	unknown	unknown	GSM2915167	GSM2915167:_CTCF-s_OE_Input;_Homo_sapiens;_ChIP-Seq	GSE108869	An_alternative_CTCF_isoform_antagonizes_canonical_CTCF_occupancy_and_changes_chromatin_architecture_to_promote_apoptosis	0	input	input	----	----	Identical	input	False	Complete match	False
SRX3540867	input	0.8691	cancer	0.9411	female	0.9066	cell line	0.45133	newborn	0.9899	SRX3540867	unknown	cell_line	unknown	unknown	cell_line	unknown	unknown	unknown	unknown	hela_s3_cells	unknown	unknown	hela_s3_cells	unknown	unknown	unknown	unknown	cell_line	cell_line	unknown	unknown	unknown	unknown	unknown	unknown	input	Input control	Input control	Uterus	HeLa	Primary Tissue=Cervix|Tissue Diagnosis=Adenocarcinoma	GSM2915165: Control Input; Homo sapiens; ChIP-Seq	['source_name=Hela S3 cells', 'cell line=Hela S3 cells', 'genotype/variation=stably expressed FLAG tag alone', 'chip antibody=none']	0	unknown	unknown	unknown	GSM2915165	GSM2915165:_Control_Input;_Homo_sapiens;_ChIP-Seq	GSE108869	An_alternative_CTCF_isoform_antagonizes_canonical_CTCF_occupancy_and_changes_chromatin_architecture_to_promote_apoptosis	0	input	input	----	----	Identical	input	False	Complete match	False
SRX3541054	input	0.3784	cancer	0.5624	mixed	0.5855	cell line	0.92735	newborn	0.9993	SRX3541054	unknown	calu3_cells	unknown	unknown	unknown	unknown	unknown	unknown	unknown	calu3_cells	airway_epithelial_cell_line	unknown	calu3_cells	unknown	unknown	unknown	unknown	unknown	unknown	unknown	unknown	unknown	unknown	unknown	unknown	h3k27me3	Histone	H3K27me3	Lung	Calu-3	Primary Tissue=Lung|Tissue Diagnosis=Adenocarcinoma	GSM2915366: H5N1 H3K27me3 ChIPSeq; Homo sapiens; ChIP-Seq	['source_name=Calu3 cells', 'cell type=airway epithelial cell line', 'passages=15-18', 'chip antibody=H3K27me3 (Qiagen, GAH-9205)']	0	unknown	unknown	unknown	GSM2915366	GSM2915366:_H5N1_H3K27me3_ChIPSeq;_Homo_sapiens;_ChIP-Seq	GSE108881	Histone_Modification_during_MERS-CoV_and_H5N1_infection	0	h3k27me3	h3k27me3	h3k27me3	----	Identical	h3k27me3	False	No match	False
SRX3541053	input	0.2258	non-cancer	0.8583	mixed	0.7751	cell line	0.80126	newborn	0.9995	SRX3541053	unknown	calu3_cells	unknown	unknown	unknown	unknown	unknown	unknown	unknown	calu3_cells	airway_epithelial_cell_line	unknown	calu3_cells	unknown	unknown	unknown	unknown	unknown	unknown	unknown	unknown	unknown	unknown	unknown	unknown	h3k27me3	Histone	H3K27me3	Lung	Calu-3	Primary Tissue=Lung|Tissue Diagnosis=Adenocarcinoma	GSM2915365: MERS H3K27me3 ChIPSeq; Homo sapiens; ChIP-Seq	['source_name=Calu3 cells', 'cell type=airway epithelial cell line', 'passages=15-18', 'chip antibody=H3K27me3 (Qiagen, GAH-9205)']	0	unknown	unknown	unknown	GSM2915365	GSM2915365:_MERS_H3K27me3_ChIPSeq;_Homo_sapiens;_ChIP-Seq	GSE108881	Histone_Modification_during_MERS-CoV_and_H5N1_infection	0	h3k27me3	h3k27me3	h3k27me3	----	Identical	h3k27me3	False	No match	False
SRX3541056	input	0.1515	non-cancer	0.9209	mixed	0.8607	cell line	0.63206	newborn	0.9997	SRX3541056	unknown	calu3_cells	unknown	unknown	unknown	unknown	unknown	unknown	unknown	calu3_cells	airway_epithelial_cell_line	unknown	calu3_cells	unknown	unknown	unknown	unknown	unknown	unknown	unknown	unknown	unknown	unknown	unknown	unknown	h3k4me3	Histone	H3K4me3	Lung	Calu-3	Primary Tissue=Lung|Tissue Diagnosis=Adenocarcinoma	GSM2915368: input H3K4me3 ChIPSeq; Homo sapiens; ChIP-Seq	['source_name=Calu3 cells', 'cell type=airway epithelial cell line', 'passages=15-18', 'chip antibody=H3K4me3 (Qiagen, GAH-8208)']	0	unknown	unknown	unknown	GSM2915368	GSM2915368:_input_H3K4me3_ChIPSeq;_Homo_sapiens;_ChIP-Seq	GSE108881	Histone_Modification_during_MERS-CoV_and_H5N1_infection	0	h3k4me3	h3k4me3	h3k4me3	----	Identical	h3k4me3	False	No match	False
SRX3541052	input	0.6106	cancer	0.9489	mixed	0.817	cell line	0.98056	newborn	0.9995	SRX3541052	unknown	calu3_cells	unknown	unknown	unknown	unknown	unknown	unknown	unknown	calu3_cells	airway_epithelial_cell_line	unknown	calu3_cells	unknown	unknown	unknown	unknown	unknown	unknown	unknown	unknown	unknown	unknown	unknown	unknown	h3k4me3	Histone	H3K4me3	Lung	Calu-3	Primary Tissue=Lung|Tissue Diagnosis=Adenocarcinoma	GSM2915364: H5N1 H3K4me3 ChIPSeq; Homo sapiens; ChIP-Seq	['source_name=Calu3 cells', 'cell type=airway epithelial cell line', 'passages=15-18', 'chip antibody=H3K4me3 (Qiagen, GAH-8208)']	0	unknown	unknown	unknown	GSM2915364	GSM2915364:_H5N1_H3K4me3_ChIPSeq;_Homo_sapiens;_ChIP-Seq	GSE108881	Histone_Modification_during_MERS-CoV_and_H5N1_infection	0	h3k4me3	h3k4me3	h3k4me3	----	Identical	h3k4me3	False	No match	False
SRX3541055	input	0.6839	cancer	0.9778	male	0.5142	cell line	0.98196	newborn	0.9988	SRX3541055	unknown	calu3_cells	unknown	unknown	unknown	unknown	unknown	unknown	unknown	calu3_cells	airway_epithelial_cell_line	unknown	calu3_cells	unknown	unknown	unknown	unknown	unknown	unknown	unknown	unknown	unknown	unknown	unknown	unknown	h3k4me3	Histone	H3K4me3	Lung	Calu-3	Primary Tissue=Lung|Tissue Diagnosis=Adenocarcinoma	GSM2915367: mock H3K4me3 ChIPSeq; Homo sapiens; ChIP-Seq	['source_name=Calu3 cells', 'cell type=airway epithelial cell line', 'passages=15-18', 'chip antibody=H3K4me3 (Qiagen, GAH-8208)']	0	unknown	unknown	unknown	GSM2915367	GSM2915367:_mock_H3K4me3_ChIPSeq;_Homo_sapiens;_ChIP-Seq	GSE108881	Histone_Modification_during_MERS-CoV_and_H5N1_infection	0	h3k4me3	h3k4me3	h3k4me3	----	Identical	h3k4me3	False	No match	False
SRX3541051	input	0.5816	cancer	0.9799	mixed	0.7892	cell line	0.97887	newborn	0.9994	SRX3541051	unknown	calu3_cells	unknown	unknown	unknown	unknown	unknown	unknown	unknown	calu3_cells	airway_epithelial_cell_line	unknown	calu3_cells	unknown	unknown	unknown	unknown	unknown	unknown	unknown	unknown	unknown	unknown	unknown	unknown	h3k4me3	Histone	H3K4me3	Lung	Calu-3	Primary Tissue=Lung|Tissue Diagnosis=Adenocarcinoma	GSM2915363: MERS H3K4me3 ChIPSeq; Homo sapiens; ChIP-Seq	['source_name=Calu3 cells', 'cell type=airway epithelial cell line', 'passages=15-18', 'chip antibody=H3K4me3 (Qiagen, GAH-8208)']	0	unknown	unknown	unknown	GSM2915363	GSM2915363:_MERS_H3K4me3_ChIPSeq;_Homo_sapiens;_ChIP-Seq	GSE108881	Histone_Modification_during_MERS-CoV_and_H5N1_infection	0	h3k4me3	h3k4me3	h3k4me3	----	Identical	h3k4me3	False	No match	False
SRX3541058	input	0.3229	cancer	0.9836	mixed	0.5056	cell line	0.8261	newborn	0.9996	SRX3541058	unknown	calu3_cells	unknown	unknown	unknown	unknown	unknown	unknown	unknown	calu3_cells	airway_epithelial_cell_line	unknown	calu3_cells	unknown	unknown	unknown	unknown	unknown	unknown	unknown	unknown	unknown	unknown	unknown	unknown	h3k27me3	Histone	H3K27me3	Lung	Calu-3	Primary Tissue=Lung|Tissue Diagnosis=Adenocarcinoma	GSM2915370: input H3K27me3 ChIPSeq; Homo sapiens; ChIP-Seq	['source_name=Calu3 cells', 'cell type=airway epithelial cell line', 'passages=15-18', 'chip antibody=H3K27me3 (Qiagen, GAH-8208)']	0	unknown	unknown	unknown	GSM2915370	GSM2915370:_input_H3K27me3_ChIPSeq;_Homo_sapiens;_ChIP-Seq	GSE108881	Histone_Modification_during_MERS-CoV_and_H5N1_infection	0	h3k27me3	h3k27me3	h3k27me3	----	Identical	h3k27me3	False	No match	False
SRX3541057	input	0.7301	cancer	0.9927	mixed	0.6295	cell line	0.99326	newborn	0.9985	SRX3541057	unknown	calu3_cells	unknown	unknown	unknown	unknown	unknown	unknown	unknown	calu3_cells	airway_epithelial_cell_line	unknown	calu3_cells	unknown	unknown	unknown	unknown	unknown	unknown	unknown	unknown	unknown	unknown	unknown	unknown	h3k27me3	Histone	H3K27me3	Lung	Calu-3	Primary Tissue=Lung|Tissue Diagnosis=Adenocarcinoma	GSM2915369: mock H3K27me3 ChIPSeq; Homo sapiens; ChIP-Seq	['source_name=Calu3 cells', 'cell type=airway epithelial cell line', 'passages=15-18', 'chip antibody=H3K27me3 (Qiagen, GAH-8208)']	0	unknown	unknown	unknown	GSM2915369	GSM2915369:_mock_H3K27me3_ChIPSeq;_Homo_sapiens;_ChIP-Seq	GSE108881	Histone_Modification_during_MERS-CoV_and_H5N1_infection	0	h3k27me3	h3k27me3	h3k27me3	----	Identical	h3k27me3	False	No match	False
SRX3541119	input	0.8459	cancer	0.9999	female	0.9491	cell line	0.99862	newborn	0.996	SRX3541119	unknown	breast_cancer_cells	unknown	unknown	unknown	unknown	unknown	unknown	unknown	breast_cancer_cells	mcf_7_cells	unknown	breast_cancer_cells	unknown	unknown	unknown	unknown	unknown	unknown	unknown	unknown	cancer	cancer	breast	breast	input	Input control	Input control	Breast	MCF-7	Primary Tissue=Breast|Site of Extraction=Pleura|Tissue Diagnosis=Adenocarcinoma	GSM2915400: DSP460 input; Homo sapiens; ChIP-Seq	['source_name=breast cancer cells', 'cell type=MCF-7 cells', 'chip antibody=none']	0	unknown	unknown	unknown	GSM2915400	GSM2915400:_DSP460_input;_Homo_sapiens;_ChIP-Seq	GSE108883	Role_of_SUMOylation_in_differential_ERα_transcriptional_repression_by_SERMs_and_pure_antiestrogens_in_breast_cancer_cells	0	input	input	----	----	Identical	input	False	Complete match	False
SRX3541120	input	0.9146	cancer	0.9999	female	0.9711	cell line	0.99637	newborn	0.9926	SRX3541120	unknown	breast_cancer_cells	unknown	unknown	unknown	unknown	unknown	unknown	unknown	breast_cancer_cells	mcf_7_cells	unknown	breast_cancer_cells	unknown	unknown	unknown	unknown	unknown	unknown	unknown	unknown	cancer	cancer	breast	breast	input	Input control	Input control	Breast	MCF-7	Primary Tissue=Breast|Site of Extraction=Pleura|Tissue Diagnosis=Adenocarcinoma	GSM2915401: DSP488 input; Homo sapiens; ChIP-Seq	['source_name=breast cancer cells', 'cell type=MCF-7 cells', 'chip antibody=none']	0	unknown	unknown	unknown	GSM2915401	GSM2915401:_DSP488_input;_Homo_sapiens;_ChIP-Seq	GSE108883	Role_of_SUMOylation_in_differential_ERα_transcriptional_repression_by_SERMs_and_pure_antiestrogens_in_breast_cancer_cells	0	input	input	----	----	Identical	input	False	Complete match	False
SRX3541118	input	0.8875	cancer	1	female	0.9804	cell line	0.99866	newborn	0.9896	SRX3541118	unknown	breast_cancer_cells	unknown	unknown	unknown	unknown	unknown	unknown	unknown	breast_cancer_cells	mcf_7_cells	unknown	breast_cancer_cells	unknown	unknown	unknown	unknown	unknown	unknown	unknown	unknown	cancer	cancer	breast	breast	input	Input control	Input control	Breast	MCF-7	Primary Tissue=Breast|Site of Extraction=Pleura|Tissue Diagnosis=Adenocarcinoma	GSM2915399: DSP250 input; Homo sapiens; ChIP-Seq	['source_name=breast cancer cells', 'cell type=MCF-7 cells', 'chip antibody=none']	0	unknown	unknown	unknown	GSM2915399	GSM2915399:_DSP250_input;_Homo_sapiens;_ChIP-Seq	GSE108883	Role_of_SUMOylation_in_differential_ERα_transcriptional_repression_by_SERMs_and_pure_antiestrogens_in_breast_cancer_cells	0	input	input	----	----	Identical	input	False	Complete match	False
SRX3541121	input	0.926	cancer	1	female	0.9826	cell line	0.99761	newborn	0.994	SRX3541121	unknown	breast_cancer_cells	unknown	unknown	unknown	unknown	unknown	unknown	unknown	breast_cancer_cells	mcf_7_cells	unknown	breast_cancer_cells	unknown	unknown	unknown	unknown	unknown	unknown	unknown	unknown	cancer	cancer	breast	breast	input	Input control	Input control	Breast	MCF-7	Primary Tissue=Breast|Site of Extraction=Pleura|Tissue Diagnosis=Adenocarcinoma	GSM2915402: DSP514 input; Homo sapiens; ChIP-Seq	['source_name=breast cancer cells', 'cell type=MCF-7 cells', 'chip antibody=none']	0	unknown	unknown	unknown	GSM2915402	GSM2915402:_DSP514_input;_Homo_sapiens;_ChIP-Seq	GSE108883	Role_of_SUMOylation_in_differential_ERα_transcriptional_repression_by_SERMs_and_pure_antiestrogens_in_breast_cancer_cells	0	input	input	----	----	Identical	input	False	Complete match	False
SRX3566239	input	0.5445	non-cancer	0.5849	mixed	0.7839	primary cell	0.6558	newborn	0.9999	SRX3566239	unknown	input_mnase_k3ako_m	unknown	unknown	unknown	unknown	unknown	unknown	unknown	input_mnase_k3ako_m	hct116	unknown	input_mnase_k3ako_m	unknown	unknown	unknown	unknown	unknown	unknown	unknown	unknown	unknown	unknown	unknown	unknown	input	Input control	Input control	Digestive tract	HCT 116	Primary Tissue=Colon|Tissue Diagnosis=Carcinoma	GSM2916048: REP2-INPUT-MNase-K3AKO-M; Homo sapiens; ChIP-Seq	['source_name=INPUT-MNase-K3AKO-M', 'cell type=HCT116', 'genotype/variation=KDM3A knockout', 'culture condition=mock; normal state', 'chip antibody=None']	0	unknown	unknown	unknown	GSM2916048	GSM2916048:_REP2-INPUT-MNase-K3AKO-M;_Homo_sapiens;_ChIP-Seq	GSE108922	Genome-wide_maps_of_chromatin_state_and_Gene_Expression_Profiling_in_HCT116_cells	0	input	input	----	input	Identical	input	False	Complete match	False
SRX3566241	input	0.4871	cancer	0.6577	mixed	0.7133	primary cell	0.77547	newborn	1	SRX3566241	unknown	input_sonication_k3ako_m	unknown	unknown	unknown	unknown	unknown	unknown	unknown	input_sonication_k3ako_m	hct116	unknown	input_sonication_k3ako_m	unknown	unknown	unknown	unknown	unknown	unknown	unknown	unknown	unknown	unknown	unknown	unknown	input	Input control	Input control	Digestive tract	HCT 116	Primary Tissue=Colon|Tissue Diagnosis=Carcinoma	GSM2916050: REP2-INPUT-Sonication-K3AKO-M; Homo sapiens; ChIP-Seq	['source_name=INPUT-Sonication-K3AKO-M', 'cell type=HCT116', 'genotype/variation=KDM3A knockout', 'culture condition=mock; normal state', 'chip antibody=None']	0	unknown	unknown	unknown	GSM2916050	GSM2916050:_REP2-INPUT-Sonication-K3AKO-M;_Homo_sapiens;_ChIP-Seq	GSE108922	Genome-wide_maps_of_chromatin_state_and_Gene_Expression_Profiling_in_HCT116_cells	0	input	input	----	input	Identical	input	False	Complete match	False
SRX3566237	input	0.5764	cancer	0.6662	mixed	0.8108	primary cell	0.68717	newborn	1	SRX3566237	unknown	input_sonication_wt_m	unknown	unknown	unknown	unknown	unknown	unknown	unknown	input_sonication_wt_m	hct116	unknown	input_sonication_wt_m	unknown	unknown	unknown	unknown	unknown	unknown	unknown	unknown	unknown	unknown	unknown	unknown	input	Input control	Input control	Digestive tract	HCT 116	Primary Tissue=Colon|Tissue Diagnosis=Carcinoma	GSM2916046: REP2-INPUT-Sonication-WT-M; Homo sapiens; ChIP-Seq	['source_name=INPUT-Sonication-WT-M', 'cell type=HCT116', 'genotype/variation=wild type', 'culture condition=mock; normal state', 'chip antibody=None']	0	unknown	unknown	unknown	GSM2916046	GSM2916046:_REP2-INPUT-Sonication-WT-M;_Homo_sapiens;_ChIP-Seq	GSE108922	Genome-wide_maps_of_chromatin_state_and_Gene_Expression_Profiling_in_HCT116_cells	0	input	input	----	----	Identical	input	False	Complete match	False
SRX3566235	input	0.512	non-cancer	0.6727	mixed	0.8069	primary cell	0.69534	newborn	0.9999	SRX3566235	unknown	input_mnase_wt_m	unknown	unknown	unknown	unknown	unknown	unknown	unknown	input_mnase_wt_m	hct116	unknown	input_mnase_wt_m	unknown	unknown	unknown	unknown	unknown	unknown	unknown	unknown	unknown	unknown	unknown	unknown	input	Input control	Input control	Digestive tract	HCT 116	Primary Tissue=Colon|Tissue Diagnosis=Carcinoma	GSM2916044: REP2-INPUT-MNase-WT-M; Homo sapiens; ChIP-Seq	['source_name=INPUT-MNase-WT-M', 'cell type=HCT116', 'genotype/variation=wild type', 'culture condition=mock; normal state', 'chip antibody=None']	0	unknown	unknown	unknown	GSM2916044	GSM2916044:_REP2-INPUT-MNase-WT-M;_Homo_sapiens;_ChIP-Seq	GSE108922	Genome-wide_maps_of_chromatin_state_and_Gene_Expression_Profiling_in_HCT116_cells	0	input	input	----	----	Identical	input	False	Complete match	False
SRX3566236	input	0.9776	cancer	0.9764	mixed	0.7486	primary cell	0.50974	newborn	0.9999	SRX3566236	unknown	input_sonication_wt_m	unknown	unknown	unknown	unknown	unknown	unknown	unknown	input_sonication_wt_m	hct116	unknown	input_sonication_wt_m	unknown	unknown	unknown	unknown	unknown	unknown	unknown	unknown	unknown	unknown	unknown	unknown	input	Input control	Input control	Digestive tract	HCT 116	Primary Tissue=Colon|Tissue Diagnosis=Carcinoma	GSM2916045: REP1-INPUT-Sonication-WT-M; Homo sapiens; ChIP-Seq	['source_name=INPUT-Sonication-WT-M', 'cell type=HCT116', 'genotype/variation=wild type', 'culture condition=mock; normal state', 'chip antibody=None']	0	unknown	unknown	unknown	GSM2916045	GSM2916045:_REP1-INPUT-Sonication-WT-M;_Homo_sapiens;_ChIP-Seq	GSE108922	Genome-wide_maps_of_chromatin_state_and_Gene_Expression_Profiling_in_HCT116_cells	0	input	input	----	----	Identical	input	False	Complete match	False
SRX3566240	input	0.9825	cancer	0.9842	mixed	0.7785	primary cell	0.55925	newborn	1	SRX3566240	unknown	input_sonication_k3ako_m	unknown	unknown	unknown	unknown	unknown	unknown	unknown	input_sonication_k3ako_m	hct116	unknown	input_sonication_k3ako_m	unknown	unknown	unknown	unknown	unknown	unknown	unknown	unknown	unknown	unknown	unknown	unknown	input	Input control	Input control	Digestive tract	HCT 116	Primary Tissue=Colon|Tissue Diagnosis=Carcinoma	GSM2916049: REP1-INPUT-Sonication-K3AKO-M; Homo sapiens; ChIP-Seq	['source_name=INPUT-Sonication-K3AKO-M', 'cell type=HCT116', 'genotype/variation=KDM3A knockout', 'culture condition=mock; normal state', 'chip antibody=None']	0	unknown	unknown	unknown	GSM2916049	GSM2916049:_REP1-INPUT-Sonication-K3AKO-M;_Homo_sapiens;_ChIP-Seq	GSE108922	Genome-wide_maps_of_chromatin_state_and_Gene_Expression_Profiling_in_HCT116_cells	0	input	input	----	----	Identical	input	False	Complete match	False
SRX3566193	input	0.9745	cancer	0.9875	mixed	0.6441	primary cell	0.51159	newborn	0.9999	SRX3566193	unknown	h3k27ac_chipseq_wt_m	unknown	unknown	unknown	unknown	unknown	unknown	unknown	h3k27ac_chipseq_wt_m	hct116	unknown	h3k27ac_chipseq_wt_m	unknown	unknown	unknown	unknown	unknown	unknown	unknown	unknown	unknown	unknown	unknown	unknown	h3k27ac	Histone	H3K27ac	Digestive tract	HCT 116	Primary Tissue=Colon|Tissue Diagnosis=Carcinoma	GSM2916002: REP2-H3K27ac-ChIPSeq-WT-M; Homo sapiens; ChIP-Seq	['source_name=H3K27ac-ChIPSeq-WT-M', 'cell type=HCT116', 'genotype/variation=wild type', 'culture condition=mock; normal state', 'chip antibody=H3K27ac(abcam, ab4729)']	0	unknown	unknown	unknown	GSM2916002	GSM2916002:_REP2-H3K27ac-ChIPSeq-WT-M;_Homo_sapiens;_ChIP-Seq	GSE108922	Genome-wide_maps_of_chromatin_state_and_Gene_Expression_Profiling_in_HCT116_cells	0	h3k27ac	h3k27ac	h3k27ac	----	Identical	h3k27ac	False	No match	False
SRX3566200	h3k27ac	0.6713	cancer	0.9905	male	0.8811	cell line	0.99703	newborn	0.9975	SRX3566200	unknown	h3k27ac_chipseq_k3ako_s	unknown	unknown	unknown	unknown	unknown	unknown	unknown	h3k27ac_chipseq_k3ako_s	hct116	unknown	h3k27ac_chipseq_k3ako_s	unknown	unknown	unknown	unknown	unknown	unknown	unknown	unknown	unknown	unknown	unknown	unknown	h3k27ac	Histone	H3K27ac	Digestive tract	HCT 116	Primary Tissue=Colon|Tissue Diagnosis=Carcinoma	GSM2916009: REP1-H3K27ac-ChIPSeq-K3AKO-S; Homo sapiens; ChIP-Seq	['source_name=H3K27ac-ChIPSeq-K3AKO-S', 'cell type=HCT116', 'genotype/variation=KDM3A knockout', 'culture condition=starvation; no-serum', 'chip antibody=H3K27ac(abcam, ab4729)']	0	unknown	unknown	unknown	GSM2916009	GSM2916009:_REP1-H3K27ac-ChIPSeq-K3AKO-S;_Homo_sapiens;_ChIP-Seq	GSE108922	Genome-wide_maps_of_chromatin_state_and_Gene_Expression_Profiling_in_HCT116_cells	0	h3k27ac	h3k27ac	h3k27ac	----	Identical	h3k27ac	False	Complete match	False
SRX3566197	input	0.9659	cancer	0.9908	mixed	0.564	primary cell	0.46521	newborn	0.9999	SRX3566197	unknown	h3k27ac_chipseq_wt_sf	unknown	unknown	unknown	unknown	unknown	unknown	unknown	h3k27ac_chipseq_wt_sf	hct116	unknown	h3k27ac_chipseq_wt_sf	unknown	unknown	unknown	unknown	unknown	unknown	unknown	unknown	unknown	unknown	unknown	unknown	h3k27ac	Histone	H3K27ac	Digestive tract	HCT 116	Primary Tissue=Colon|Tissue Diagnosis=Carcinoma	GSM2916006: REP2-H3K27ac-ChIPSeq-WT-SF; Homo sapiens; ChIP-Seq	['source_name=H3K27ac-ChIPSeq-WT-SF', 'cell type=HCT116', 'genotype/variation=wild type', 'culture condition=SF; addition of FBS into the no-serum culture after cell-starved for for 24 h', 'chip antibody=H3K27ac(abcam, ab4729)']	0	unknown	unknown	unknown	GSM2916006	GSM2916006:_REP2-H3K27ac-ChIPSeq-WT-SF;_Homo_sapiens;_ChIP-Seq	GSE108922	Genome-wide_maps_of_chromatin_state_and_Gene_Expression_Profiling_in_HCT116_cells	0	h3k27ac	h3k27ac	h3k27ac	----	Identical	h3k27ac	False	No match	False
SRX3566201	input	0.9725	cancer	0.9912	mixed	0.6162	primary tissue	0.4507	newborn	0.9999	SRX3566201	unknown	h3k27ac_chipseq_k3ako_s	unknown	unknown	unknown	unknown	unknown	unknown	unknown	h3k27ac_chipseq_k3ako_s	hct116	unknown	h3k27ac_chipseq_k3ako_s	unknown	unknown	unknown	unknown	unknown	unknown	unknown	unknown	unknown	unknown	unknown	unknown	h3k27ac	Histone	H3K27ac	Digestive tract	HCT 116	Primary Tissue=Colon|Tissue Diagnosis=Carcinoma	GSM2916010: REP2-H3K27ac-ChIPSeq-K3AKO-S; Homo sapiens; ChIP-Seq	['source_name=H3K27ac-ChIPSeq-K3AKO-S', 'cell type=HCT116', 'genotype/variation=KDM3A knockout', 'culture condition=starvation; no-serum', 'chip antibody=H3K27ac(abcam, ab4729)']	0	unknown	unknown	unknown	GSM2916010	GSM2916010:_REP2-H3K27ac-ChIPSeq-K3AKO-S;_Homo_sapiens;_ChIP-Seq	GSE108922	Genome-wide_maps_of_chromatin_state_and_Gene_Expression_Profiling_in_HCT116_cells	0	h3k27ac	h3k27ac	h3k27ac	----	Identical	h3k27ac	False	No match	False
SRX3566195	input	0.9656	cancer	0.9918	mixed	0.5462	primary cell	0.45328	newborn	0.9999	SRX3566195	unknown	h3k27ac_chipseq_wt_s	unknown	unknown	unknown	unknown	unknown	unknown	unknown	h3k27ac_chipseq_wt_s	hct116	unknown	h3k27ac_chipseq_wt_s	unknown	unknown	unknown	unknown	unknown	unknown	unknown	unknown	unknown	unknown	unknown	unknown	h3k27ac	Histone	H3K27ac	Digestive tract	HCT 116	Primary Tissue=Colon|Tissue Diagnosis=Carcinoma	GSM2916004: REP2-H3K27ac-ChIPSeq-WT-S; Homo sapiens; ChIP-Seq	['source_name=H3K27ac-ChIPSeq-WT-S', 'cell type=HCT116', 'genotype/variation=wild type', 'culture condition=starvation; no-serum', 'chip antibody=H3K27ac(abcam, ab4729)']	0	unknown	unknown	unknown	GSM2916004	GSM2916004:_REP2-H3K27ac-ChIPSeq-WT-S;_Homo_sapiens;_ChIP-Seq	GSE108922	Genome-wide_maps_of_chromatin_state_and_Gene_Expression_Profiling_in_HCT116_cells	0	h3k27ac	h3k27ac	h3k27ac	----	Identical	h3k27ac	False	No match	False
SRX3566203	input	0.9709	cancer	0.9925	mixed	0.6307	primary cell	0.51071	newborn	0.9999	SRX3566203	unknown	h3k27ac_chipseq_k3ako_sf	unknown	unknown	unknown	unknown	unknown	unknown	unknown	h3k27ac_chipseq_k3ako_sf	hct116	unknown	h3k27ac_chipseq_k3ako_sf	unknown	unknown	unknown	unknown	unknown	unknown	unknown	unknown	unknown	unknown	unknown	unknown	h3k27ac	Histone	H3K27ac	Digestive tract	HCT 116	Primary Tissue=Colon|Tissue Diagnosis=Carcinoma	GSM2916012: REP2-H3K27ac-ChIPSeq-K3AKO-SF; Homo sapiens; ChIP-Seq	['source_name=H3K27ac-ChIPSeq-K3AKO-SF', 'cell type=HCT116', 'genotype/variation=KDM3A knockout', 'culture condition=SF; addition of FBS into the no-serum culture after cell-starved for for 24 h', 'chip antibody=H3K27ac(abcam, ab4729)']	0	unknown	unknown	unknown	GSM2916012	GSM2916012:_REP2-H3K27ac-ChIPSeq-K3AKO-SF;_Homo_sapiens;_ChIP-Seq	GSE108922	Genome-wide_maps_of_chromatin_state_and_Gene_Expression_Profiling_in_HCT116_cells	0	h3k27ac	h3k27ac	h3k27ac	----	Identical	h3k27ac	False	No match	False
SRX3566234	input	0.9607	cancer	0.9925	mixed	0.7034	primary tissue	0.61382	newborn	0.9999	SRX3566234	unknown	input_mnase_wt_m	unknown	unknown	unknown	unknown	unknown	unknown	unknown	input_mnase_wt_m	hct116	unknown	input_mnase_wt_m	unknown	unknown	unknown	unknown	unknown	unknown	unknown	unknown	unknown	unknown	unknown	unknown	input	Input control	Input control	Digestive tract	HCT 116	Primary Tissue=Colon|Tissue Diagnosis=Carcinoma	GSM2916043: REP1-INPUT-MNase-WT-M; Homo sapiens; ChIP-Seq	['source_name=INPUT-MNase-WT-M', 'cell type=HCT116', 'genotype/variation=wild type', 'culture condition=mock; normal state', 'chip antibody=None']	0	unknown	unknown	unknown	GSM2916043	GSM2916043:_REP1-INPUT-MNase-WT-M;_Homo_sapiens;_ChIP-Seq	GSE108922	Genome-wide_maps_of_chromatin_state_and_Gene_Expression_Profiling_in_HCT116_cells	0	input	input	----	----	Identical	input	False	Complete match	False
SRX3566199	input	0.9696	cancer	0.9926	mixed	0.6341	primary tissue	0.44807	newborn	0.9999	SRX3566199	unknown	h3k27ac_chipseq_k3ako_m	unknown	unknown	unknown	unknown	unknown	unknown	unknown	h3k27ac_chipseq_k3ako_m	hct116	unknown	h3k27ac_chipseq_k3ako_m	unknown	unknown	unknown	unknown	unknown	unknown	unknown	unknown	unknown	unknown	unknown	unknown	h3k27ac	Histone	H3K27ac	Digestive tract	HCT 116	Primary Tissue=Colon|Tissue Diagnosis=Carcinoma	GSM2916008: REP2-H3K27ac-ChIPSeq-K3AKO-M; Homo sapiens; ChIP-Seq	['source_name=H3K27ac-ChIPSeq-K3AKO-M', 'cell type=HCT116', 'genotype/variation=KDM3A knockout', 'culture condition=mock; normal state', 'chip antibody=H3K27ac(abcam, ab4729)']	0	unknown	unknown	unknown	GSM2916008	GSM2916008:_REP2-H3K27ac-ChIPSeq-K3AKO-M;_Homo_sapiens;_ChIP-Seq	GSE108922	Genome-wide_maps_of_chromatin_state_and_Gene_Expression_Profiling_in_HCT116_cells	0	h3k27ac	h3k27ac	h3k27ac	----	Identical	h3k27ac	False	No match	False
SRX3566238	input	0.9564	cancer	0.9948	mixed	0.7331	primary tissue	0.60722	newborn	0.9999	SRX3566238	unknown	input_mnase_k3ako_m	unknown	unknown	unknown	unknown	unknown	unknown	unknown	input_mnase_k3ako_m	hct116	unknown	input_mnase_k3ako_m	unknown	unknown	unknown	unknown	unknown	unknown	unknown	unknown	unknown	unknown	unknown	unknown	input	Input control	Input control	Digestive tract	HCT 116	Primary Tissue=Colon|Tissue Diagnosis=Carcinoma	GSM2916047: REP1-INPUT-MNase-K3AKO-M; Homo sapiens; ChIP-Seq	['source_name=INPUT-MNase-K3AKO-M', 'cell type=HCT116', 'genotype/variation=KDM3A knockout', 'culture condition=mock; normal state', 'chip antibody=None']	0	unknown	unknown	unknown	GSM2916047	GSM2916047:_REP1-INPUT-MNase-K3AKO-M;_Homo_sapiens;_ChIP-Seq	GSE108922	Genome-wide_maps_of_chromatin_state_and_Gene_Expression_Profiling_in_HCT116_cells	0	input	input	----	----	Identical	input	False	Complete match	False
SRX3566202	input	0.533	cancer	0.9949	male	0.6225	cell line	0.99026	newborn	0.9998	SRX3566202	unknown	h3k27ac_chipseq_k3ako_sf	unknown	unknown	unknown	unknown	unknown	unknown	unknown	h3k27ac_chipseq_k3ako_sf	hct116	unknown	h3k27ac_chipseq_k3ako_sf	unknown	unknown	unknown	unknown	unknown	unknown	unknown	unknown	unknown	unknown	unknown	unknown	h3k27ac	Histone	H3K27ac	Digestive tract	HCT 116	Primary Tissue=Colon|Tissue Diagnosis=Carcinoma	GSM2916011: REP1-H3K27ac-ChIPSeq-K3AKO-SF; Homo sapiens; ChIP-Seq	['source_name=H3K27ac-ChIPSeq-K3AKO-SF', 'cell type=HCT116', 'genotype/variation=KDM3A knockout', 'culture condition=SF; addition of FBS into the no-serum culture after cell-starved for for 24 h', 'chip antibody=H3K27ac(abcam, ab4729)']	0	unknown	unknown	unknown	GSM2916011	GSM2916011:_REP1-H3K27ac-ChIPSeq-K3AKO-SF;_Homo_sapiens;_ChIP-Seq	GSE108922	Genome-wide_maps_of_chromatin_state_and_Gene_Expression_Profiling_in_HCT116_cells	0	h3k27ac	h3k27ac	h3k27ac	----	Identical	h3k27ac	False	No match	False
SRX3566192	input	0.7679	cancer	0.9956	male	0.5778	cell line	0.9947	newborn	0.9997	SRX3566192	unknown	h3k27ac_chipseq_wt_m	unknown	unknown	unknown	unknown	unknown	unknown	unknown	h3k27ac_chipseq_wt_m	hct116	unknown	h3k27ac_chipseq_wt_m	unknown	unknown	unknown	unknown	unknown	unknown	unknown	unknown	unknown	unknown	unknown	unknown	h3k27ac	Histone	H3K27ac	Digestive tract	HCT 116	Primary Tissue=Colon|Tissue Diagnosis=Carcinoma	GSM2916001: REP1-H3K27ac-ChIPSeq-WT-M; Homo sapiens; ChIP-Seq	['source_name=H3K27ac-ChIPSeq-WT-M', 'cell type=HCT116', 'genotype/variation=wild type', 'culture condition=mock; normal state', 'chip antibody=H3K27ac(abcam, ab4729)']	0	unknown	unknown	unknown	GSM2916001	GSM2916001:_REP1-H3K27ac-ChIPSeq-WT-M;_Homo_sapiens;_ChIP-Seq	GSE108922	Genome-wide_maps_of_chromatin_state_and_Gene_Expression_Profiling_in_HCT116_cells	0	h3k27ac	h3k27ac	h3k27ac	----	Identical	h3k27ac	False	No match	False
SRX3566229	h3k27me3	0.9828	cancer	0.9967	male	0.9384	cell line	0.93813	newborn	0.9777	SRX3566229	unknown	h3k27me3_chipseq_wt_m	unknown	unknown	unknown	unknown	unknown	unknown	unknown	h3k27me3_chipseq_wt_m	hct116	unknown	h3k27me3_chipseq_wt_m	unknown	unknown	unknown	unknown	unknown	unknown	unknown	unknown	unknown	unknown	unknown	unknown	h3k27me3	Histone	H3K27me3	Digestive tract	HCT 116	Primary Tissue=Colon|Tissue Diagnosis=Carcinoma	GSM2916038: REP2-H3K27me3-ChIPSeq-WT-M; Homo sapiens; ChIP-Seq	['source_name=H3K27me3-ChIPSeq-WT-M', 'cell type=HCT116', 'genotype/variation=wild type', 'culture condition=mock; normal state', 'chip antibody=H3K27me3(Cell Signaling Technology.9733S)']	0	unknown	unknown	unknown	GSM2916038	GSM2916038:_REP2-H3K27me3-ChIPSeq-WT-M;_Homo_sapiens;_ChIP-Seq	GSE108922	Genome-wide_maps_of_chromatin_state_and_Gene_Expression_Profiling_in_HCT116_cells	0	h3k27me3	h3k27me3	h3k27me3	----	Identical	h3k27me3	False	Complete match	False
SRX3566233	h3k27me3	0.9858	cancer	0.9973	male	0.9503	cell line	0.95548	newborn	0.9793	SRX3566233	unknown	h3k27me3_chipseq_wt_sf	unknown	unknown	unknown	unknown	unknown	unknown	unknown	h3k27me3_chipseq_wt_sf	hct116	unknown	h3k27me3_chipseq_wt_sf	unknown	unknown	unknown	unknown	unknown	unknown	unknown	unknown	unknown	unknown	unknown	unknown	h3k27me3	Histone	H3K27me3	Digestive tract	HCT 116	Primary Tissue=Colon|Tissue Diagnosis=Carcinoma	GSM2916042: REP2-H3K27me3-ChIPSeq-WT-SF; Homo sapiens; ChIP-Seq	['source_name=H3K27me3-ChIPSeq-WT-SF', 'cell type=HCT116', 'genotype/variation=wild type', 'culture condition=SF; addition of FBS into the no-serum culture after cell-starved for for 24 h', 'chip antibody=H3K27me3(Cell Signaling Technology.9733S)']	0	unknown	unknown	unknown	GSM2916042	GSM2916042:_REP2-H3K27me3-ChIPSeq-WT-SF;_Homo_sapiens;_ChIP-Seq	GSE108922	Genome-wide_maps_of_chromatin_state_and_Gene_Expression_Profiling_in_HCT116_cells	0	h3k27me3	h3k27me3	h3k27me3	----	Identical	h3k27me3	False	Complete match	False
SRX3566194	input	0.3944	cancer	0.9976	male	0.8381	cell line	0.99743	newborn	0.9989	SRX3566194	unknown	h3k27ac_chipseq_wt_s	unknown	unknown	unknown	unknown	unknown	unknown	unknown	h3k27ac_chipseq_wt_s	hct116	unknown	h3k27ac_chipseq_wt_s	unknown	unknown	unknown	unknown	unknown	unknown	unknown	unknown	unknown	unknown	unknown	unknown	h3k27ac	Histone	H3K27ac	Digestive tract	HCT 116	Primary Tissue=Colon|Tissue Diagnosis=Carcinoma	GSM2916003: REP1-H3K27ac-ChIPSeq-WT-S; Homo sapiens; ChIP-Seq	['source_name=H3K27ac-ChIPSeq-WT-S', 'cell type=HCT116', 'genotype/variation=wild type', 'culture condition=starvation; no-serum', 'chip antibody=H3K27ac(abcam, ab4729)']	0	unknown	unknown	unknown	GSM2916003	GSM2916003:_REP1-H3K27ac-ChIPSeq-WT-S;_Homo_sapiens;_ChIP-Seq	GSE108922	Genome-wide_maps_of_chromatin_state_and_Gene_Expression_Profiling_in_HCT116_cells	0	h3k27ac	h3k27ac	h3k27ac	----	Identical	h3k27ac	False	No match	False
SRX3566231	h3k27me3	0.9888	cancer	0.9976	male	0.9426	cell line	0.95805	newborn	0.9801	SRX3566231	unknown	h3k27me3_chipseq_wt_s	unknown	unknown	unknown	unknown	unknown	unknown	unknown	h3k27me3_chipseq_wt_s	hct116	unknown	h3k27me3_chipseq_wt_s	unknown	unknown	unknown	unknown	unknown	unknown	unknown	unknown	unknown	unknown	unknown	unknown	h3k27me3	Histone	H3K27me3	Digestive tract	HCT 116	Primary Tissue=Colon|Tissue Diagnosis=Carcinoma	GSM2916040: REP2-H3K27me3-ChIPSeq-WT-S; Homo sapiens; ChIP-Seq	['source_name=H3K27me3-ChIPSeq-WT-S', 'cell type=HCT116', 'genotype/variation=wild type', 'culture condition=starvation; no-serum', 'chip antibody=H3K27me3(Cell Signaling Technology.9733S)']	0	unknown	unknown	unknown	GSM2916040	GSM2916040:_REP2-H3K27me3-ChIPSeq-WT-S;_Homo_sapiens;_ChIP-Seq	GSE108922	Genome-wide_maps_of_chromatin_state_and_Gene_Expression_Profiling_in_HCT116_cells	0	h3k27me3	h3k27me3	h3k27me3	----	Identical	h3k27me3	False	Complete match	False
SRX3566196	h3k27ac	0.6314	cancer	0.9982	male	0.9346	cell line	0.99922	newborn	0.9959	SRX3566196	unknown	h3k27ac_chipseq_wt_sf	unknown	unknown	unknown	unknown	unknown	unknown	unknown	h3k27ac_chipseq_wt_sf	hct116	unknown	h3k27ac_chipseq_wt_sf	unknown	unknown	unknown	unknown	unknown	unknown	unknown	unknown	unknown	unknown	unknown	unknown	h3k27ac	Histone	H3K27ac	Digestive tract	HCT 116	Primary Tissue=Colon|Tissue Diagnosis=Carcinoma	GSM2916005: REP1-H3K27ac-ChIPSeq-WT-SF; Homo sapiens; ChIP-Seq	['source_name=H3K27ac-ChIPSeq-WT-SF', 'cell type=HCT116', 'genotype/variation=wild type', 'culture condition=SF; addition of FBS into the no-serum culture after cell-starved for for 24 h', 'chip antibody=H3K27ac(abcam, ab4729)']	0	unknown	unknown	unknown	GSM2916005	GSM2916005:_REP1-H3K27ac-ChIPSeq-WT-SF;_Homo_sapiens;_ChIP-Seq	GSE108922	Genome-wide_maps_of_chromatin_state_and_Gene_Expression_Profiling_in_HCT116_cells	0	h3k27ac	h3k27ac	h3k27ac	----	Identical	h3k27ac	False	Complete match	False
SRX3566198	h3k27ac	0.5522	cancer	0.9982	male	0.9202	cell line	0.99835	newborn	0.9995	SRX3566198	unknown	h3k27ac_chipseq_k3ako_m	unknown	unknown	unknown	unknown	unknown	unknown	unknown	h3k27ac_chipseq_k3ako_m	hct116	unknown	h3k27ac_chipseq_k3ako_m	unknown	unknown	unknown	unknown	unknown	unknown	unknown	unknown	unknown	unknown	unknown	unknown	h3k27ac	Histone	H3K27ac	Digestive tract	HCT 116	Primary Tissue=Colon|Tissue Diagnosis=Carcinoma	GSM2916007: REP1-H3K27ac-ChIPSeq-K3AKO-M; Homo sapiens; ChIP-Seq	['source_name=H3K27ac-ChIPSeq-K3AKO-M', 'cell type=HCT116', 'genotype/variation=KDM3A knockout', 'culture condition=mock; normal state', 'chip antibody=H3K27ac(abcam, ab4729)']	0	unknown	unknown	unknown	GSM2916007	GSM2916007:_REP1-H3K27ac-ChIPSeq-K3AKO-M;_Homo_sapiens;_ChIP-Seq	GSE108922	Genome-wide_maps_of_chromatin_state_and_Gene_Expression_Profiling_in_HCT116_cells	0	h3k27ac	h3k27ac	h3k27ac	----	Identical	h3k27ac	False	Complete match	False
SRX3566223	h3k4me3	0.9999	cancer	0.9988	male	0.8594	cell line	0.99639	newborn	0.5533	SRX3566223	unknown	h3k4me3_chipseq_wt_m	unknown	unknown	unknown	unknown	unknown	unknown	unknown	h3k4me3_chipseq_wt_m	hct116	unknown	h3k4me3_chipseq_wt_m	unknown	unknown	unknown	unknown	unknown	unknown	unknown	unknown	unknown	unknown	unknown	unknown	h3k4me3	Histone	H3K4me3	Digestive tract	HCT 116	Primary Tissue=Colon|Tissue Diagnosis=Carcinoma	GSM2916032: REP2-H3K4me3-ChIPSeq-WT-M; Homo sapiens; ChIP-Seq	['source_name=H3K4me3-ChIPSeq-WT-M', 'cell type=HCT116', 'genotype/variation=wild type', 'culture condition=mock; normal state', 'chip antibody=H3K4me3(Millipore, 2739249)']	0	unknown	unknown	unknown	GSM2916032	GSM2916032:_REP2-H3K4me3-ChIPSeq-WT-M;_Homo_sapiens;_ChIP-Seq	GSE108922	Genome-wide_maps_of_chromatin_state_and_Gene_Expression_Profiling_in_HCT116_cells	0	h3k4me3	h3k4me3	h3k4me3	----	Identical	h3k4me3	False	Complete match	False
SRX3566227	h3k4me3	0.9999	cancer	0.9989	male	0.808	cell line	0.99643	adult	0.551	SRX3566227	unknown	h3k4me3_chipseq_wt_sf	unknown	unknown	unknown	unknown	unknown	unknown	unknown	h3k4me3_chipseq_wt_sf	hct116	unknown	h3k4me3_chipseq_wt_sf	unknown	unknown	unknown	unknown	unknown	unknown	unknown	unknown	unknown	unknown	unknown	unknown	h3k4me3	Histone	H3K4me3	Digestive tract	HCT 116	Primary Tissue=Colon|Tissue Diagnosis=Carcinoma	GSM2916036: REP2-H3K4me3-ChIPSeq-WT-SF; Homo sapiens; ChIP-Seq	['source_name=H3K4me3-ChIPSeq-WT-SF', 'cell type=HCT116', 'genotype/variation=wild type', 'culture condition=SF; addition of FBS into the no-serum culture after cell-starved for for 24 h', 'chip antibody=H3K4me3(Millipore, 2739249)']	0	unknown	unknown	unknown	GSM2916036	GSM2916036:_REP2-H3K4me3-ChIPSeq-WT-SF;_Homo_sapiens;_ChIP-Seq	GSE108922	Genome-wide_maps_of_chromatin_state_and_Gene_Expression_Profiling_in_HCT116_cells	0	h3k4me3	h3k4me3	h3k4me3	----	Identical	h3k4me3	False	Complete match	False
SRX3566232	h3k27me3	0.9897	cancer	0.9992	male	0.9835	cell line	0.97554	newborn	0.9715	SRX3566232	unknown	h3k27me3_chipseq_wt_sf	unknown	unknown	unknown	unknown	unknown	unknown	unknown	h3k27me3_chipseq_wt_sf	hct116	unknown	h3k27me3_chipseq_wt_sf	unknown	unknown	unknown	unknown	unknown	unknown	unknown	unknown	unknown	unknown	unknown	unknown	h3k27me3	Histone	H3K27me3	Digestive tract	HCT 116	Primary Tissue=Colon|Tissue Diagnosis=Carcinoma	GSM2916041: REP1-H3K27me3-ChIPSeq-WT-SF; Homo sapiens; ChIP-Seq	['source_name=H3K27me3-ChIPSeq-WT-SF', 'cell type=HCT116', 'genotype/variation=wild type', 'culture condition=SF; addition of FBS into the no-serum culture after cell-starved for for 24 h', 'chip antibody=H3K27me3(Cell Signaling Technology.9733S)']	0	unknown	unknown	unknown	GSM2916041	GSM2916041:_REP1-H3K27me3-ChIPSeq-WT-SF;_Homo_sapiens;_ChIP-Seq	GSE108922	Genome-wide_maps_of_chromatin_state_and_Gene_Expression_Profiling_in_HCT116_cells	0	h3k27me3	h3k27me3	h3k27me3	----	Identical	h3k27me3	False	Complete match	False
SRX3566225	h3k4me3	0.9999	cancer	0.9993	male	0.8622	cell line	0.99601	adult	0.5647	SRX3566225	unknown	h3k4me3_chipseq_wt_s	unknown	unknown	unknown	unknown	unknown	unknown	unknown	h3k4me3_chipseq_wt_s	hct116	unknown	h3k4me3_chipseq_wt_s	unknown	unknown	unknown	unknown	unknown	unknown	unknown	unknown	unknown	unknown	unknown	unknown	h3k4me3	Histone	H3K4me3	Digestive tract	HCT 116	Primary Tissue=Colon|Tissue Diagnosis=Carcinoma	GSM2916034: REP2-H3K4me3-ChIPSeq-WT-S; Homo sapiens; ChIP-Seq	['source_name=H3K4me3-ChIPSeq-WT-S', 'cell type=HCT116', 'genotype/variation=wild type', 'culture condition=starvation; no-serum', 'chip antibody=H3K4me3(Millipore, 2739249)']	0	unknown	unknown	unknown	GSM2916034	GSM2916034:_REP2-H3K4me3-ChIPSeq-WT-S;_Homo_sapiens;_ChIP-Seq	GSE108922	Genome-wide_maps_of_chromatin_state_and_Gene_Expression_Profiling_in_HCT116_cells	0	h3k4me3	h3k4me3	h3k4me3	----	Identical	h3k4me3	False	Complete match	False
SRX3566228	h3k27me3	0.9885	cancer	0.9993	male	0.9813	cell line	0.96877	newborn	0.9695	SRX3566228	unknown	h3k27me3_chipseq_wt_m	unknown	unknown	unknown	unknown	unknown	unknown	unknown	h3k27me3_chipseq_wt_m	hct116	unknown	h3k27me3_chipseq_wt_m	unknown	unknown	unknown	unknown	unknown	unknown	unknown	unknown	unknown	unknown	unknown	unknown	h3k27me3	Histone	H3K27me3	Digestive tract	HCT 116	Primary Tissue=Colon|Tissue Diagnosis=Carcinoma	GSM2916037: REP1-H3K27me3-ChIPSeq-WT-M; Homo sapiens; ChIP-Seq	['source_name=H3K27me3-ChIPSeq-WT-M', 'cell type=HCT116', 'genotype/variation=wild type', 'culture condition=mock; normal state', 'chip antibody=H3K27me3(Cell Signaling Technology.9733S)']	0	unknown	unknown	unknown	GSM2916037	GSM2916037:_REP1-H3K27me3-ChIPSeq-WT-M;_Homo_sapiens;_ChIP-Seq	GSE108922	Genome-wide_maps_of_chromatin_state_and_Gene_Expression_Profiling_in_HCT116_cells	0	h3k27me3	h3k27me3	h3k27me3	----	Identical	h3k27me3	False	Complete match	False
SRX3566230	h3k27me3	0.9903	cancer	0.9993	male	0.9812	cell line	0.97301	newborn	0.9775	SRX3566230	unknown	h3k27me3_chipseq_wt_s	unknown	unknown	unknown	unknown	unknown	unknown	unknown	h3k27me3_chipseq_wt_s	hct116	unknown	h3k27me3_chipseq_wt_s	unknown	unknown	unknown	unknown	unknown	unknown	unknown	unknown	unknown	unknown	unknown	unknown	h3k27me3	Histone	H3K27me3	Digestive tract	HCT 116	Primary Tissue=Colon|Tissue Diagnosis=Carcinoma	GSM2916039: REP1-H3K27me3-ChIPSeq-WT-S; Homo sapiens; ChIP-Seq	['source_name=H3K27me3-ChIPSeq-WT-S', 'cell type=HCT116', 'genotype/variation=wild type', 'culture condition=starvation; no-serum', 'chip antibody=H3K27me3(Cell Signaling Technology.9733S)']	0	unknown	unknown	unknown	GSM2916039	GSM2916039:_REP1-H3K27me3-ChIPSeq-WT-S;_Homo_sapiens;_ChIP-Seq	GSE108922	Genome-wide_maps_of_chromatin_state_and_Gene_Expression_Profiling_in_HCT116_cells	0	h3k27me3	h3k27me3	h3k27me3	----	Identical	h3k27me3	False	Complete match	False
SRX3566222	h3k4me3	1	cancer	0.9997	male	0.8978	cell line	0.9982	newborn	0.8002	SRX3566222	unknown	h3k4me3_chipseq_wt_m	unknown	unknown	unknown	unknown	unknown	unknown	unknown	h3k4me3_chipseq_wt_m	hct116	unknown	h3k4me3_chipseq_wt_m	unknown	unknown	unknown	unknown	unknown	unknown	unknown	unknown	unknown	unknown	unknown	unknown	h3k4me3	Histone	H3K4me3	Digestive tract	HCT 116	Primary Tissue=Colon|Tissue Diagnosis=Carcinoma	GSM2916031: REP1-H3K4me3-ChIPSeq-WT-M; Homo sapiens; ChIP-Seq	['source_name=H3K4me3-ChIPSeq-WT-M', 'cell type=HCT116', 'genotype/variation=wild type', 'culture condition=mock; normal state', 'chip antibody=H3K4me3(Millipore, 2739249)']	0	unknown	unknown	unknown	GSM2916031	GSM2916031:_REP1-H3K4me3-ChIPSeq-WT-M;_Homo_sapiens;_ChIP-Seq	GSE108922	Genome-wide_maps_of_chromatin_state_and_Gene_Expression_Profiling_in_HCT116_cells	0	h3k4me3	h3k4me3	h3k4me3	----	Identical	h3k4me3	False	Complete match	False
SRX3566224	h3k4me3	0.9999	cancer	0.9998	male	0.8677	cell line	0.9978	newborn	0.7055	SRX3566224	unknown	h3k4me3_chipseq_wt_s	unknown	unknown	unknown	unknown	unknown	unknown	unknown	h3k4me3_chipseq_wt_s	hct116	unknown	h3k4me3_chipseq_wt_s	unknown	unknown	unknown	unknown	unknown	unknown	unknown	unknown	unknown	unknown	unknown	unknown	h3k4me3	Histone	H3K4me3	Digestive tract	HCT 116	Primary Tissue=Colon|Tissue Diagnosis=Carcinoma	GSM2916033: REP1-H3K4me3-ChIPSeq-WT-S; Homo sapiens; ChIP-Seq	['source_name=H3K4me3-ChIPSeq-WT-S', 'cell type=HCT116', 'genotype/variation=wild type', 'culture condition=starvation; no-serum', 'chip antibody=H3K4me3(Millipore, 2739249)']	0	unknown	unknown	unknown	GSM2916033	GSM2916033:_REP1-H3K4me3-ChIPSeq-WT-S;_Homo_sapiens;_ChIP-Seq	GSE108922	Genome-wide_maps_of_chromatin_state_and_Gene_Expression_Profiling_in_HCT116_cells	0	h3k4me3	h3k4me3	h3k4me3	----	Identical	h3k4me3	False	Complete match	False
SRX3566226	h3k4me3	0.9999	cancer	0.9998	male	0.8439	cell line	0.99735	newborn	0.6212	SRX3566226	unknown	h3k4me3_chipseq_wt_sf	unknown	unknown	unknown	unknown	unknown	unknown	unknown	h3k4me3_chipseq_wt_sf	hct116	unknown	h3k4me3_chipseq_wt_sf	unknown	unknown	unknown	unknown	unknown	unknown	unknown	unknown	unknown	unknown	unknown	unknown	h3k4me3	Histone	H3K4me3	Digestive tract	HCT 116	Primary Tissue=Colon|Tissue Diagnosis=Carcinoma	GSM2916035: REP1-H3K4me3-ChIPSeq-WT-SF; Homo sapiens; ChIP-Seq	['source_name=H3K4me3-ChIPSeq-WT-SF', 'cell type=HCT116', 'genotype/variation=wild type', 'culture condition=SF; addition of FBS into the no-serum culture after cell-starved for for 24 h', 'chip antibody=H3K4me3(Millipore, 2739249)']	0	unknown	unknown	unknown	GSM2916035	GSM2916035:_REP1-H3K4me3-ChIPSeq-WT-SF;_Homo_sapiens;_ChIP-Seq	GSE108922	Genome-wide_maps_of_chromatin_state_and_Gene_Expression_Profiling_in_HCT116_cells	0	h3k4me3	h3k4me3	h3k4me3	----	Identical	h3k4me3	False	Complete match	False
SRX3542484	h3k27me3	0.9994	cancer	0.7272	male	0.8491	cell line	0.86667	newborn	0.9443	SRX3542484	unknown	hs_sy_ii_parental_line_untagged	unknown	unknown	unknown	unknown	unknown	unknown	unknown	hs_sy_ii_parental_line_untagged	unknown	unknown	hs_sy_ii_parental_line_untagged	unknown	unknown	unknown	unknown	unknown	unknown	unknown	unknown	unknown	unknown	unknown	unknown	h3k27me3	Histone	H3K27me3	Lung	HS-SY-II	Primary Tissue=Lung|Tissue Diagnosis=Sarcoma Synovial	GSM2916094: AB15 KDM2B. 4395 H3K27me3; Homo sapiens; ChIP-Seq	['source_name=HS-SY-II parental line untagged', 'cell line/type=Human Synovial sarcoma cells (HS-SY-II)', 'genotype/variation=HS-SY-II parental line untagged', 'condition/shrna=KDM2B. 4395', 'chip antibody=H3K27me3 (Cell Signaling, 9733)']	0	unknown	unknown	unknown	GSM2916094	GSM2916094:_AB15_KDM2B._4395_H3K27me3;_Homo_sapiens;_ChIP-Seq	GSE108926	The_SS18-SSX_oncoprotein_hijacks_KDM2B-PRC1.1_to_drive_synovial_sarcoma_[ChIP-seq]	0	h3k27me3	h3k27me3	h3k27me3	----	Identical	h3k27me3	False	Complete match	False
SRX3542483	h3k27me3	0.9995	cancer	0.7585	male	0.8468	cell line	0.91494	newborn	0.9117	SRX3542483	unknown	hs_sy_ii_parental_line_untagged	unknown	unknown	unknown	unknown	unknown	unknown	unknown	hs_sy_ii_parental_line_untagged	unknown	unknown	hs_sy_ii_parental_line_untagged	unknown	unknown	unknown	unknown	unknown	unknown	unknown	unknown	unknown	unknown	unknown	unknown	h3k27me3	Histone	H3K27me3	Lung	HS-SY-II	Primary Tissue=Lung|Tissue Diagnosis=Sarcoma Synovial	GSM2916093: AB14 SSX. 1274 H3K27me3; Homo sapiens; ChIP-Seq	['source_name=HS-SY-II parental line untagged', 'cell line/type=Human Synovial sarcoma cells (HS-SY-II)', 'genotype/variation=HS-SY-II parental line untagged', 'condition/shrna=SSX. 1274', 'chip antibody=H3K27me3 (Cell Signaling, 9733)']	0	unknown	unknown	unknown	GSM2916093	GSM2916093:_AB14_SSX._1274_H3K27me3;_Homo_sapiens;_ChIP-Seq	GSE108926	The_SS18-SSX_oncoprotein_hijacks_KDM2B-PRC1.1_to_drive_synovial_sarcoma_[ChIP-seq]	0	h3k27me3	h3k27me3	h3k27me3	----	Identical	h3k27me3	False	Complete match	False
SRX3542482	h3k27me3	0.9996	cancer	0.8086	male	0.8037	cell line	0.93248	newborn	0.7861	SRX3542482	unknown	hs_sy_ii_parental_line_untagged	unknown	unknown	unknown	unknown	unknown	unknown	unknown	hs_sy_ii_parental_line_untagged	unknown	unknown	hs_sy_ii_parental_line_untagged	unknown	unknown	unknown	unknown	unknown	unknown	unknown	unknown	unknown	unknown	unknown	unknown	h3k27me3	Histone	H3K27me3	Lung	HS-SY-II	Primary Tissue=Lung|Tissue Diagnosis=Sarcoma Synovial	GSM2916092: AB13 REN. 713 H3K27me3; Homo sapiens; ChIP-Seq	['source_name=HS-SY-II parental line untagged', 'cell line/type=Human Synovial sarcoma cells (HS-SY-II)', 'genotype/variation=HS-SY-II parental line untagged', 'condition/shrna=REN. 713', 'chip antibody=H3K27me3 (Cell Signaling, 9733)']	0	unknown	unknown	unknown	GSM2916092	GSM2916092:_AB13_REN._713_H3K27me3;_Homo_sapiens;_ChIP-Seq	GSE108926	The_SS18-SSX_oncoprotein_hijacks_KDM2B-PRC1.1_to_drive_synovial_sarcoma_[ChIP-seq]	0	h3k27me3	h3k27me3	h3k27me3	----	Identical	h3k27me3	False	Complete match	False
SRX3542487	input	0.4827	cancer	0.9167	male	0.4664	cell line	0.94625	newborn	0.9987	SRX3542487	unknown	hs_sy_ii_parental_line_untagged	unknown	unknown	unknown	unknown	unknown	unknown	unknown	hs_sy_ii_parental_line_untagged	unknown	unknown	hs_sy_ii_parental_line_untagged	unknown	unknown	unknown	unknown	unknown	unknown	unknown	unknown	unknown	unknown	unknown	unknown	no_consensus	Input control	Input control	Lung	HS-SY-II	Primary Tissue=Lung|Tissue Diagnosis=Sarcoma Synovial	GSM2916097: AB18 KDM2B. 4395 INPUT for K27me3; Homo sapiens; ChIP-Seq	['source_name=HS-SY-II parental line untagged', 'cell line/type=Human Synovial sarcoma cells (HS-SY-II)', 'genotype/variation=HS-SY-II parental line untagged', 'condition/shrna=KDM2B. 4395', 'chip antibody=INPUT for H3K27me3 ChIP']	0	unknown	unknown	unknown	GSM2916097	GSM2916097:_AB18_KDM2B._4395_INPUT_for_K27me3;_Homo_sapiens;_ChIP-Seq	GSE108926	The_SS18-SSX_oncoprotein_hijacks_KDM2B-PRC1.1_to_drive_synovial_sarcoma_[ChIP-seq]	0	h3k27me3	input	----	----	Different	no_consensus	False	Partial match	False
SRX3542503	input	0.8615	cancer	0.9997	male	0.5402	cell line	0.79146	newborn	0.9214	SRX3542503	unknown	cell_line	unknown	unknown	unknown	unknown	unknown	unknown	unknown	ha_tagged_hs_sy_ii_cell_line	unknown	unknown	ha_tagged_hs_sy_ii_cell_line	unknown	unknown	unknown	unknown	cell_line	cell_line	unknown	unknown	unknown	unknown	unknown	unknown	input	Input control	Input control	Lung	HS-SY-II	Primary Tissue=Lung|Tissue Diagnosis=Sarcoma Synovial	GSM2916113: AB8 KDM2B. 4395 INPUT; Homo sapiens; ChIP-Seq	['source_name=HA tagged HS-SY-II cell line', 'cell line/type=Human Synovial sarcoma cells (HS-SY-II)', 'genotype/variation=HA tagged HS-SY-II cell line', 'condition/shrna=KDM2B. 4395', 'chip antibody=INPUT for HA ChIP']	0	unknown	unknown	unknown	GSM2916113	GSM2916113:_AB8_KDM2B._4395_INPUT;_Homo_sapiens;_ChIP-Seq	GSE108926	The_SS18-SSX_oncoprotein_hijacks_KDM2B-PRC1.1_to_drive_synovial_sarcoma_[ChIP-seq]	0	input	input	----	----	Identical	input	False	Complete match	False
SRX3542501	input	0.8665	cancer	0.9998	female	0.5131	cell line	0.82946	newborn	0.9358	SRX3542501	unknown	cell_line	unknown	unknown	unknown	unknown	unknown	unknown	unknown	ha_tagged_hs_sy_ii_cell_line	unknown	unknown	ha_tagged_hs_sy_ii_cell_line	unknown	unknown	unknown	unknown	cell_line	cell_line	unknown	unknown	unknown	unknown	unknown	unknown	input	Input control	Input control	Lung	HS-SY-II	Primary Tissue=Lung|Tissue Diagnosis=Sarcoma Synovial	GSM2916111: AB6 REN. 713 INPUT; Homo sapiens; ChIP-Seq	['source_name=HA tagged HS-SY-II cell line', 'cell line/type=Human Synovial sarcoma cells (HS-SY-II)', 'genotype/variation=HA tagged HS-SY-II cell line', 'condition/shrna=REN. 713', 'chip antibody=INPUT for HA ChIP']	0	unknown	unknown	unknown	GSM2916111	GSM2916111:_AB6_REN._713_INPUT;_Homo_sapiens;_ChIP-Seq	GSE108926	The_SS18-SSX_oncoprotein_hijacks_KDM2B-PRC1.1_to_drive_synovial_sarcoma_[ChIP-seq]	0	input	input	----	----	Identical	input	False	Complete match	False
SRX3542479	input	0.8609	cancer	0.9999	male	0.5253	cell line	0.66789	newborn	0.9791	SRX3542479	unknown	cell_line	unknown	unknown	unknown	unknown	unknown	unknown	unknown	ha_tagged_hs_sy_ii_cell_line	unknown	unknown	ha_tagged_hs_sy_ii_cell_line	unknown	unknown	unknown	unknown	cell_line	cell_line	unknown	unknown	unknown	unknown	unknown	unknown	input	Input control	Input control	Lung	HS-SY-II	Primary Tissue=Lung|Tissue Diagnosis=Sarcoma Synovial	GSM2916089: AB10 REN. 713 INPUT for BRG1; Homo sapiens; ChIP-Seq	['source_name=HA tagged HS-SY-II cell line', 'cell line/type=Human Synovial sarcoma cells (HS-SY-II)', 'genotype/variation=HA tagged HS-SY-II cell line', 'condition/shrna=REN. 713', 'chip antibody=INPUT for BRG1 ChIP']	0	unknown	unknown	unknown	GSM2916089	GSM2916089:_AB10_REN._713_INPUT_for_BRG1;_Homo_sapiens;_ChIP-Seq	GSE108926	The_SS18-SSX_oncoprotein_hijacks_KDM2B-PRC1.1_to_drive_synovial_sarcoma_[ChIP-seq]	0	input	input	----	----	Identical	input	False	Complete match	False
SRX3542481	input	0.8483	cancer	0.9999	male	0.5175	cell line	0.81548	newborn	0.8868	SRX3542481	unknown	cell_line	unknown	unknown	unknown	unknown	unknown	unknown	unknown	ha_tagged_hs_sy_ii_cell_line	unknown	unknown	ha_tagged_hs_sy_ii_cell_line	unknown	unknown	unknown	unknown	cell_line	cell_line	unknown	unknown	unknown	unknown	unknown	unknown	input	Input control	Input control	Lung	HS-SY-II	Primary Tissue=Lung|Tissue Diagnosis=Sarcoma Synovial	GSM2916091: AB12 REN. 713 INPUT for KDM2B; Homo sapiens; ChIP-Seq	['source_name=HA tagged HS-SY-II cell line', 'cell line/type=Human Synovial sarcoma cells (HS-SY-II)', 'genotype/variation=HA tagged HS-SY-II cell line', 'condition/shrna=REN. 713', 'chip antibody=INPUT for KDM2B ChIP']	0	unknown	unknown	unknown	GSM2916091	GSM2916091:_AB12_REN._713_INPUT_for_KDM2B;_Homo_sapiens;_ChIP-Seq	GSE108926	The_SS18-SSX_oncoprotein_hijacks_KDM2B-PRC1.1_to_drive_synovial_sarcoma_[ChIP-seq]	0	input	input	----	----	Identical	input	False	Complete match	False
SRX3542502	input	0.8268	cancer	0.9999	female	0.5268	cell line	0.7741	newborn	0.8708	SRX3542502	unknown	cell_line	unknown	unknown	unknown	unknown	unknown	unknown	unknown	ha_tagged_hs_sy_ii_cell_line	unknown	unknown	ha_tagged_hs_sy_ii_cell_line	unknown	unknown	unknown	unknown	cell_line	cell_line	unknown	unknown	unknown	unknown	unknown	unknown	input	Input control	Input control	Lung	HS-SY-II	Primary Tissue=Lung|Tissue Diagnosis=Sarcoma Synovial	GSM2916112: AB7 SSX. 1274 HA-INPUT; Homo sapiens; ChIP-Seq	['source_name=HA tagged HS-SY-II cell line', 'cell line/type=Human Synovial sarcoma cells (HS-SY-II)', 'genotype/variation=HA tagged HS-SY-II cell line', 'condition/shrna=SSX. 1274', 'chip antibody=INPUT for HA ChIP']	0	unknown	unknown	unknown	GSM2916112	GSM2916112:_AB7_SSX._1274_HA-INPUT;_Homo_sapiens;_ChIP-Seq	GSE108926	The_SS18-SSX_oncoprotein_hijacks_KDM2B-PRC1.1_to_drive_synovial_sarcoma_[ChIP-seq]	0	input	input	----	----	Identical	input	False	Complete match	False
SRX3542485	input	0.7156	cancer	1	female	0.591	cell line	0.84598	newborn	0.8888	SRX3542485	unknown	hs_sy_ii_parental_line_untagged	unknown	unknown	unknown	unknown	unknown	unknown	unknown	hs_sy_ii_parental_line_untagged	unknown	unknown	hs_sy_ii_parental_line_untagged	unknown	unknown	unknown	unknown	unknown	unknown	unknown	unknown	unknown	unknown	unknown	unknown	no_consensus	Input control	Input control	Lung	HS-SY-II	Primary Tissue=Lung|Tissue Diagnosis=Sarcoma Synovial	GSM2916095: AB16 REN. 713 INPUT for K27me3; Homo sapiens; ChIP-Seq	['source_name=HS-SY-II parental line untagged', 'cell line/type=Human Synovial sarcoma cells (HS-SY-II)', 'genotype/variation=HS-SY-II parental line untagged', 'condition/shrna=REN. 713', 'chip antibody=INPUT for H3K27me3 ChIP']	0	unknown	unknown	unknown	GSM2916095	GSM2916095:_AB16_REN._713_INPUT_for_K27me3;_Homo_sapiens;_ChIP-Seq	GSE108926	The_SS18-SSX_oncoprotein_hijacks_KDM2B-PRC1.1_to_drive_synovial_sarcoma_[ChIP-seq]	0	h3k27me3	input	----	----	Different	no_consensus	False	Partial match	False
SRX3542486	input	0.7498	cancer	1	female	0.5336	cell line	0.86731	newborn	0.9249	SRX3542486	unknown	hs_sy_ii_parental_line_untagged	unknown	unknown	unknown	unknown	unknown	unknown	unknown	hs_sy_ii_parental_line_untagged	unknown	unknown	hs_sy_ii_parental_line_untagged	unknown	unknown	unknown	unknown	unknown	unknown	unknown	unknown	unknown	unknown	unknown	unknown	no_consensus	Input control	Input control	Lung	HS-SY-II	Primary Tissue=Lung|Tissue Diagnosis=Sarcoma Synovial	GSM2916096: AB17 SSX. 1274 HA-INPUT for K27me3; Homo sapiens; ChIP-Seq	['source_name=HS-SY-II parental line untagged', 'cell line/type=Human Synovial sarcoma cells (HS-SY-II)', 'genotype/variation=HS-SY-II parental line untagged', 'condition/shrna=SSX. 1274', 'chip antibody=INPUT for H3K27me3 ChIP']	0	unknown	unknown	unknown	GSM2916096	GSM2916096:_AB17_SSX._1274_HA-INPUT_for_K27me3;_Homo_sapiens;_ChIP-Seq	GSE108926	The_SS18-SSX_oncoprotein_hijacks_KDM2B-PRC1.1_to_drive_synovial_sarcoma_[ChIP-seq]	0	h3k27me3	input	----	----	Different	no_consensus	False	Partial match	False
SRX3542495	input	0.8218	cancer	1	female	0.4158	cell line	0.80605	newborn	0.983	SRX3542495	unknown	hs_sy_ii_parental_line_untagged	unknown	unknown	unknown	unknown	unknown	unknown	unknown	hs_sy_ii_parental_line_untagged	unknown	unknown	hs_sy_ii_parental_line_untagged	unknown	unknown	unknown	unknown	unknown	unknown	unknown	unknown	unknown	unknown	unknown	unknown	input	Input control	Input control	Lung	HS-SY-II	Primary Tissue=Lung|Tissue Diagnosis=Sarcoma Synovial	GSM2916105: AB25 REN. 713 INPUT for BRG1 and KDM2B; Homo sapiens; ChIP-Seq	['source_name=HS-SY-II parental line untagged', 'cell line/type=Human Synovial sarcoma cells (HS-SY-II)', 'genotype/variation=HS-SY-II parental line untagged', 'condition/shrna=REN. 713', 'chip antibody=INPUT for BRG1 and KDM2B ChIP']	0	unknown	unknown	unknown	GSM2916105	GSM2916105:_AB25_REN._713_INPUT_for_BRG1_and_KDM2B;_Homo_sapiens;_ChIP-Seq	GSE108926	The_SS18-SSX_oncoprotein_hijacks_KDM2B-PRC1.1_to_drive_synovial_sarcoma_[ChIP-seq]	0	input	input	----	----	Identical	input	False	Complete match	False
SRX3542496	input	0.843	cancer	1	female	0.4454	cell line	0.89114	newborn	0.976	SRX3542496	unknown	hs_sy_ii_parental_line_untagged	unknown	unknown	unknown	unknown	unknown	unknown	unknown	hs_sy_ii_parental_line_untagged	unknown	unknown	hs_sy_ii_parental_line_untagged	unknown	unknown	unknown	unknown	unknown	unknown	unknown	unknown	unknown	unknown	unknown	unknown	input	Input control	Input control	Lung	HS-SY-II	Primary Tissue=Lung|Tissue Diagnosis=Sarcoma Synovial	GSM2916106: AB26 SSX. 1274 HA-INPUT for BRG1 and KDM2B; Homo sapiens; ChIP-Seq	['source_name=HS-SY-II parental line untagged', 'cell line/type=Human Synovial sarcoma cells (HS-SY-II)', 'genotype/variation=HS-SY-II parental line untagged', 'condition/shrna=SSX. 1274', 'chip antibody=INPUT for BRG1 and KDM2B ChIP']	0	unknown	unknown	unknown	GSM2916106	GSM2916106:_AB26_SSX._1274_HA-INPUT_for_BRG1_and_KDM2B;_Homo_sapiens;_ChIP-Seq	GSE108926	The_SS18-SSX_oncoprotein_hijacks_KDM2B-PRC1.1_to_drive_synovial_sarcoma_[ChIP-seq]	0	input	input	----	----	Identical	input	False	Complete match	False
SRX3542497	input	0.8036	cancer	1	female	0.4761	cell line	0.76864	newborn	0.957	SRX3542497	unknown	hs_sy_ii_parental_line_untagged	unknown	unknown	unknown	unknown	unknown	unknown	unknown	hs_sy_ii_parental_line_untagged	unknown	unknown	hs_sy_ii_parental_line_untagged	unknown	unknown	unknown	unknown	unknown	unknown	unknown	unknown	unknown	unknown	unknown	unknown	input	Input control	Input control	Lung	HS-SY-II	Primary Tissue=Lung|Tissue Diagnosis=Sarcoma Synovial	GSM2916107: AB27 KDM2B. 4395 INPUT for BRG1 and KDM2B; Homo sapiens; ChIP-Seq	['source_name=HS-SY-II parental line untagged', 'cell line/type=Human Synovial sarcoma cells (HS-SY-II)', 'genotype/variation=HS-SY-II parental line untagged', 'condition/shrna=KDM2B. 4395', 'chip antibody=INPUT for BRG1 and KDM2B ChIP']	0	unknown	unknown	unknown	GSM2916107	GSM2916107:_AB27_KDM2B._4395_INPUT_for_BRG1_and_KDM2B;_Homo_sapiens;_ChIP-Seq	GSE108926	The_SS18-SSX_oncoprotein_hijacks_KDM2B-PRC1.1_to_drive_synovial_sarcoma_[ChIP-seq]	0	input	input	----	----	Identical	input	False	Complete match	False
SRX3542500	input	0.8494	cancer	1	female	0.6328	cell line	0.85322	newborn	0.977	SRX3542500	unknown	hs_sy_ii_parental_line_untagged	unknown	unknown	unknown	unknown	unknown	unknown	unknown	hs_sy_ii_parental_line_untagged	unknown	unknown	hs_sy_ii_parental_line_untagged	unknown	unknown	unknown	unknown	unknown	unknown	unknown	unknown	unknown	unknown	unknown	unknown	input	Input control	Input control	Lung	HS-SY-II	Primary Tissue=Lung|Tissue Diagnosis=Sarcoma Synovial	GSM2916110: AB5 HS-SY-II parental line untagged INPUT; Homo sapiens; ChIP-Seq	['source_name=HS-SY-II parental line untagged', 'cell line/type=Human Synovial sarcoma cells (HS-SY-II)', 'genotype/variation=HS-SY-II parental line untagged', 'condition/shrna=no shRNA', 'chip antibody=INPUT for HA ChIP']	0	unknown	unknown	unknown	GSM2916110	GSM2916110:_AB5_HS-SY-II_parental_line_untagged_INPUT;_Homo_sapiens;_ChIP-Seq	GSE108926	The_SS18-SSX_oncoprotein_hijacks_KDM2B-PRC1.1_to_drive_synovial_sarcoma_[ChIP-seq]	0	input	input	----	----	Identical	input	False	Complete match	False
SRX3545881	input	0.4267	cancer	0.5386	mixed	0.8371	primary cell	0.80671	newborn	0.9997	SRX3545881	unknown	aml_patient_3_bone_marrow_nuclear_cells	unknown	unknown	unknown	unknown	unknown	unknown	unknown	aml_patient_3_bone_marrow_nuclear_cells	unknown	bone_marrow	acute_myeloid_leukemia	unknown	unknown	unknown	unknown	unknown	unknown	unknown	unknown	leukemi	cancer	bone_marrow	bonemarrow	input	Input control	Input control	Blood	Bone marrow nuclear cells	unknown	GSM2917538: AML patient 3 2% Input DNA; Homo sapiens; ChIP-Seq	['source_name=AML patient 3 bone marrow nuclear cells', 'tissue=Bone marrow', 'chip antibody=None']	0	unknown	unknown	unknown	GSM2917538	GSM2917538:_AML_patient_3_2%_Input_DNA;_Homo_sapiens;_ChIP-Seq	GSE108976	Genome-wide_maps_of_histone_modification_and_chromatin_remodeler_binding_in_acute_myeloid_leukemia_blast_cells_and_normal_hematopoietic_cells	0	input	input	----	----	Identical	input	False	Complete match	False
SRX3545877	input	0.6215	non-cancer	0.5489	mixed	0.7928	primary cell	0.84015	newborn	0.9995	SRX3545877	unknown	aml_patient_2_bone_marrow_nuclear_cells	unknown	unknown	unknown	unknown	unknown	unknown	unknown	aml_patient_2_bone_marrow_nuclear_cells	unknown	bone_marrow	acute_myeloid_leukemia	unknown	unknown	unknown	unknown	unknown	unknown	unknown	unknown	leukemi	cancer	bone_marrow	bonemarrow	input	Input control	Input control	Blood	Bone marrow nuclear cells	unknown	GSM2917534: AML patient 2 2% Input DNA; Homo sapiens; ChIP-Seq	['source_name=AML patient 2 bone marrow nuclear cells', 'tissue=Bone marrow', 'chip antibody=None']	0	unknown	unknown	unknown	GSM2917534	GSM2917534:_AML_patient_2_2%_Input_DNA;_Homo_sapiens;_ChIP-Seq	GSE108976	Genome-wide_maps_of_histone_modification_and_chromatin_remodeler_binding_in_acute_myeloid_leukemia_blast_cells_and_normal_hematopoietic_cells	0	input	input	----	----	Identical	input	False	Complete match	False
SRX3545873	input	0.896	cancer	0.6116	female	0.5359	primary cell	0.47363	newborn	0.9998	SRX3545873	unknown	aml_patient_1_bone_marrow_nuclear_cells	unknown	unknown	unknown	unknown	unknown	unknown	unknown	aml_patient_1_bone_marrow_nuclear_cells	unknown	bone_marrow	acute_myeloid_leukemia	unknown	unknown	unknown	unknown	unknown	unknown	unknown	unknown	leukemi	cancer	bone_marrow	bonemarrow	input	Input control	Input control	Blood	Bone marrow nuclear cells	unknown	GSM2917530: AML patient 1 2% Input DNA; Homo sapiens; ChIP-Seq	['source_name=AML patient 1 bone marrow nuclear cells', 'tissue=Bone marrow', 'chip antibody=None']	0	unknown	unknown	unknown	GSM2917530	GSM2917530:_AML_patient_1_2%_Input_DNA;_Homo_sapiens;_ChIP-Seq	GSE108976	Genome-wide_maps_of_histone_modification_and_chromatin_remodeler_binding_in_acute_myeloid_leukemia_blast_cells_and_normal_hematopoietic_cells	0	input	input	----	----	Identical	input	False	Complete match	False
SRX3545882	input	0.7669	non-cancer	0.6285	male	0.5928	primary cell	0.8023	newborn	0.9986	SRX3545882	unknown	normal_peripheral_blood_nuclear_cells	unknown	unknown	unknown	unknown	unknown	unknown	unknown	normal_peripheral_blood_nuclear_cells	unknown	peripheral_blood	normal_peripheral_blood_nuclear_cells	unknown	unknown	unknown	unknown	unknown	unknown	unknown	unknown	unknown	unknown	blood	blood	h3k27me3	Histone	H3K27me3	Blood	Peripheral blood mononuclear cells	unknown	GSM2917539: H3K27me3 ChIPSeq; Homo sapiens; ChIP-Seq	['source_name=Normal peripheral blood nuclear cells', 'tissue=Peripheral blood', 'chip antibody=H3K27me3 (Millipore, Cat. 07-449, Lot 2194165)']	0	unknown	unknown	unknown	GSM2917539	GSM2917539:_H3K27me3_ChIPSeq;_Homo_sapiens;_ChIP-Seq	GSE108976	Genome-wide_maps_of_histone_modification_and_chromatin_remodeler_binding_in_acute_myeloid_leukemia_blast_cells_and_normal_hematopoietic_cells	0	h3k27me3	h3k27me3	h3k27me3	----	Identical	h3k27me3	False	No match	False
SRX3545885	input	0.742	non-cancer	0.6659	male	0.4946	primary cell	0.75841	newborn	0.9983	SRX3545885	unknown	normal_peripheral_blood_nuclear_cells	unknown	unknown	unknown	unknown	unknown	unknown	unknown	normal_peripheral_blood_nuclear_cells	unknown	peripheral_blood	normal_peripheral_blood_nuclear_cells	unknown	unknown	unknown	unknown	unknown	unknown	unknown	unknown	unknown	unknown	blood	blood	input	Input control	Input control	Blood	Peripheral blood mononuclear cells	unknown	GSM2917542: 2% Input DNA; Homo sapiens; ChIP-Seq	['source_name=Normal peripheral blood nuclear cells', 'tissue=Peripheral blood', 'chip antibody=None']	0	unknown	unknown	unknown	GSM2917542	GSM2917542:_2%_Input_DNA;_Homo_sapiens;_ChIP-Seq	GSE108976	Genome-wide_maps_of_histone_modification_and_chromatin_remodeler_binding_in_acute_myeloid_leukemia_blast_cells_and_normal_hematopoietic_cells	0	input	input	----	----	Identical	input	False	Complete match	False
SRX3545883	input	0.5191	non-cancer	0.7026	mixed	0.6021	primary cell	0.86615	newborn	0.9997	SRX3545883	unknown	normal_peripheral_blood_nuclear_cells	unknown	unknown	unknown	unknown	unknown	unknown	unknown	normal_peripheral_blood_nuclear_cells	unknown	peripheral_blood	normal_peripheral_blood_nuclear_cells	unknown	unknown	unknown	unknown	unknown	unknown	unknown	unknown	unknown	unknown	blood	blood	h3k27ac	Histone	H3K27ac	Blood	Peripheral blood mononuclear cells	unknown	GSM2917540: H3K27ac ChIPSeq; Homo sapiens; ChIP-Seq	['source_name=Normal peripheral blood nuclear cells', 'tissue=Peripheral blood', 'chip antibody=H3K27ac (Abcam, Cat. ab4729, Lot GR254707-1)']	0	unknown	unknown	unknown	GSM2917540	GSM2917540:_H3K27ac_ChIPSeq;_Homo_sapiens;_ChIP-Seq	GSE108976	Genome-wide_maps_of_histone_modification_and_chromatin_remodeler_binding_in_acute_myeloid_leukemia_blast_cells_and_normal_hematopoietic_cells	0	h3k27ac	h3k27ac	h3k27ac	----	Identical	h3k27ac	False	No match	False
SRX3545878	input	0.6157	cancer	0.727	mixed	0.5902	primary cell	0.70767	newborn	0.9998	SRX3545878	unknown	aml_patient_3_bone_marrow_nuclear_cells	unknown	unknown	unknown	unknown	unknown	unknown	unknown	aml_patient_3_bone_marrow_nuclear_cells	unknown	bone_marrow	acute_myeloid_leukemia	unknown	unknown	unknown	unknown	unknown	unknown	unknown	unknown	leukemi	cancer	bone_marrow	bonemarrow	h3k27me3	Histone	H3K27me3	Blood	Bone marrow nuclear cells	unknown	GSM2917535: AML patient 3 H3K27me3 ChIPSeq; Homo sapiens; ChIP-Seq	['source_name=AML patient 3 bone marrow nuclear cells', 'tissue=Bone marrow', 'chip antibody=H3K27me3 (Millipore, Cat. 07-449, Lot 2194165)']	0	unknown	unknown	unknown	GSM2917535	GSM2917535:_AML_patient_3_H3K27me3_ChIPSeq;_Homo_sapiens;_ChIP-Seq	GSE108976	Genome-wide_maps_of_histone_modification_and_chromatin_remodeler_binding_in_acute_myeloid_leukemia_blast_cells_and_normal_hematopoietic_cells	0	h3k27me3	h3k27me3	h3k27me3	----	Identical	h3k27me3	False	No match	False
SRX3545870	input	0.9268	cancer	0.7367	female	0.8545	primary cell	0.45072	newborn	0.9998	SRX3545870	unknown	aml_patient_1_bone_marrow_nuclear_cells	unknown	unknown	unknown	unknown	unknown	unknown	unknown	aml_patient_1_bone_marrow_nuclear_cells	unknown	bone_marrow	acute_myeloid_leukemia	unknown	unknown	unknown	unknown	unknown	unknown	unknown	unknown	leukemi	cancer	bone_marrow	bonemarrow	h3k27me3	Histone	H3K27me3	Blood	Bone marrow nuclear cells	unknown	GSM2917527: AML patient 1 H3K27me3 ChIPSeq; Homo sapiens; ChIP-Seq	['source_name=AML patient 1 bone marrow nuclear cells', 'tissue=Bone marrow', 'chip antibody=H3K27me3 (Millipore, Cat. 07-449, Lot 2194165)']	0	unknown	unknown	unknown	GSM2917527	GSM2917527:_AML_patient_1_H3K27me3_ChIPSeq;_Homo_sapiens;_ChIP-Seq	GSE108976	Genome-wide_maps_of_histone_modification_and_chromatin_remodeler_binding_in_acute_myeloid_leukemia_blast_cells_and_normal_hematopoietic_cells	0	h3k27me3	h3k27me3	h3k27me3	----	Identical	h3k27me3	False	No match	False
SRX3545874	input	0.7775	cancer	0.7493	male	0.6025	primary cell	0.79641	newborn	0.9996	SRX3545874	unknown	aml_patient_2_bone_marrow_nuclear_cells	unknown	unknown	unknown	unknown	unknown	unknown	unknown	aml_patient_2_bone_marrow_nuclear_cells	unknown	bone_marrow	acute_myeloid_leukemia	unknown	unknown	unknown	unknown	unknown	unknown	unknown	unknown	leukemi	cancer	bone_marrow	bonemarrow	h3k27me3	Histone	H3K27me3	Blood	Bone marrow nuclear cells	unknown	GSM2917531: AML patient 2 H3K27me3 ChIPSeq; Homo sapiens; ChIP-Seq	['source_name=AML patient 2 bone marrow nuclear cells', 'tissue=Bone marrow', 'chip antibody=H3K27me3 (Millipore, Cat. 07-449, Lot 2194165)']	0	unknown	unknown	unknown	GSM2917531	GSM2917531:_AML_patient_2_H3K27me3_ChIPSeq;_Homo_sapiens;_ChIP-Seq	GSE108976	Genome-wide_maps_of_histone_modification_and_chromatin_remodeler_binding_in_acute_myeloid_leukemia_blast_cells_and_normal_hematopoietic_cells	0	h3k27me3	h3k27me3	h3k27me3	----	Identical	h3k27me3	False	No match	False
SRX3545871	input	0.9171	cancer	0.9367	female	0.6927	primary tissue	0.5813	newborn	0.9999	SRX3545871	unknown	aml_patient_1_bone_marrow_nuclear_cells	unknown	unknown	unknown	unknown	unknown	unknown	unknown	aml_patient_1_bone_marrow_nuclear_cells	unknown	bone_marrow	acute_myeloid_leukemia	unknown	unknown	unknown	unknown	unknown	unknown	unknown	unknown	leukemi	cancer	bone_marrow	bonemarrow	h3k27ac	Histone	H3K27ac	Blood	Bone marrow nuclear cells	unknown	GSM2917528: AML patient 1 H3K27ac ChIPSeq; Homo sapiens; ChIP-Seq	['source_name=AML patient 1 bone marrow nuclear cells', 'tissue=Bone marrow', 'chip antibody=H3K27ac (Abcam, Cat. ab4729, Lot GR254707-1)']	0	unknown	unknown	unknown	GSM2917528	GSM2917528:_AML_patient_1_H3K27ac_ChIPSeq;_Homo_sapiens;_ChIP-Seq	GSE108976	Genome-wide_maps_of_histone_modification_and_chromatin_remodeler_binding_in_acute_myeloid_leukemia_blast_cells_and_normal_hematopoietic_cells	0	h3k27ac	h3k27ac	h3k27ac	----	Identical	h3k27ac	False	No match	False
SRX3545879	h3k27ac	0.5552	cancer	0.9717	mixed	0.8802	primary cell	0.84059	newborn	0.9998	SRX3545879	unknown	aml_patient_3_bone_marrow_nuclear_cells	unknown	unknown	unknown	unknown	unknown	unknown	unknown	aml_patient_3_bone_marrow_nuclear_cells	unknown	bone_marrow	acute_myeloid_leukemia	unknown	unknown	unknown	unknown	unknown	unknown	unknown	unknown	leukemi	cancer	bone_marrow	bonemarrow	h3k27ac	Histone	H3K27ac	Blood	Bone marrow nuclear cells	unknown	GSM2917536: AML patient 3 H3K27ac ChIPSeq; Homo sapiens; ChIP-Seq	['source_name=AML patient 3 bone marrow nuclear cells', 'tissue=Bone marrow', 'chip antibody=H3K27ac (Abcam, Cat. ab4729, Lot GR254707-1)']	0	unknown	unknown	unknown	GSM2917536	GSM2917536:_AML_patient_3_H3K27ac_ChIPSeq;_Homo_sapiens;_ChIP-Seq	GSE108976	Genome-wide_maps_of_histone_modification_and_chromatin_remodeler_binding_in_acute_myeloid_leukemia_blast_cells_and_normal_hematopoietic_cells	0	h3k27ac	h3k27ac	h3k27ac	----	Identical	h3k27ac	False	Complete match	False
SRX3545875	h3k27ac	0.801	cancer	0.9826	mixed	0.9134	primary cell	0.78536	newborn	0.9998	SRX3545875	unknown	aml_patient_2_bone_marrow_nuclear_cells	unknown	unknown	unknown	unknown	unknown	unknown	unknown	aml_patient_2_bone_marrow_nuclear_cells	unknown	bone_marrow	acute_myeloid_leukemia	unknown	unknown	unknown	unknown	unknown	unknown	unknown	unknown	leukemi	cancer	bone_marrow	bonemarrow	h3k27ac	Histone	H3K27ac	Blood	Bone marrow nuclear cells	unknown	GSM2917532: AML patient 2 H3K27ac ChIPSeq; Homo sapiens; ChIP-Seq	['source_name=AML patient 2 bone marrow nuclear cells', 'tissue=Bone marrow', 'chip antibody=H3K27ac (Abcam, Cat. ab4729, Lot GR254707-1)']	0	unknown	unknown	unknown	GSM2917532	GSM2917532:_AML_patient_2_H3K27ac_ChIPSeq;_Homo_sapiens;_ChIP-Seq	GSE108976	Genome-wide_maps_of_histone_modification_and_chromatin_remodeler_binding_in_acute_myeloid_leukemia_blast_cells_and_normal_hematopoietic_cells	0	h3k27ac	h3k27ac	h3k27ac	----	Identical	h3k27ac	False	Complete match	False
SRX3546810	input	0.8994	cancer	0.9948	mixed	0.5147	cell line	0.98128	newborn	0.9972	SRX3546810	unknown	cell_line	unknown	unknown	cell_line	unknown	unknown	unknown	unknown	mda_mb_231_erb_input_full_24_hrs_dox_3_hrs_1nm_estradiol	triple_negative_breast_cancer_cell_line	unknown	mda_mb_231_erb_input_full_24_hrs_dox_3_hrs_1nm_estradiol	unknown	unknown	unknown	unknown	cell_line	cell_line	unknown	unknown	cancer	cancer	breast	breast	input	Input control	Input control	Breast	MDA-MB-231	Primary Tissue=Breast|Site of Extraction=Effusion, Pleural|Tissue Diagnosis=Adenocarcinoma	GSM2918279: jc2845 MDA-MB-231-ERb Input Full 24 hrs Dox 3 hrs 1nM Estradiol; Homo sapiens; ChIP-Seq	['source_name=MDA-MB-231-ERb_Input_Full_24_hrs_Dox_3_hrs_1nM_Estradiol', 'cell line=MDA-MB-231-ER-beta', 'cell type=Triple Negative Breast Cancer Cell Line', 'passages=20-25', 'treated with=1 nM estradiol for 3 h', 'chip antibody=None']	0	unknown	unknown	unknown	GSM2918279	GSM2918279:_jc2845_MDA-MB-231-ERb_Input_Full_24_hrs_Dox_3_hrs_1nM_Estradiol;_Homo_sapiens;_ChIP-Seq	GSE108981	Identification_of_the_ERβ_transcriptome_in_ER-beta_expressing_MDA-MB-231_cells	0	input	input	----	----	Identical	input	False	Complete match	False
SRX3546813	input	0.902	cancer	0.9959	mixed	0.6388	cell line	0.95925	newborn	0.9974	SRX3546813	unknown	cell_line	unknown	unknown	cell_line	unknown	unknown	unknown	unknown	mda_mb_231_erb_input_full_24_hrs_dox_3_hrs_1nm_ly500307	triple_negative_breast_cancer_cell_line	unknown	mda_mb_231_erb_input_full_24_hrs_dox_3_hrs_1nm_ly500307	unknown	unknown	unknown	unknown	cell_line	cell_line	unknown	unknown	cancer	cancer	breast	breast	input	Input control	Input control	Breast	MDA-MB-231	Primary Tissue=Breast|Site of Extraction=Effusion, Pleural|Tissue Diagnosis=Adenocarcinoma	GSM2918282: jc2849 MDA-MB-231-ERb Input Full 24 hrs Dox 3 hrs 1nM LY500307; Homo sapiens; ChIP-Seq	['source_name=MDA-MB-231-ERb_Input_Full_24_hrs_Dox_3_hrs_1nM_LY500307', 'cell line=MDA-MB-231-ER-beta', 'cell type=Triple Negative Breast Cancer Cell Line', 'passages=20-25', 'treated with=10 nM LY500307 for 3 h', 'chip antibody=None']	0	unknown	unknown	unknown	GSM2918282	GSM2918282:_jc2849_MDA-MB-231-ERb_Input_Full_24_hrs_Dox_3_hrs_1nM_LY500307;_Homo_sapiens;_ChIP-Seq	GSE108981	Identification_of_the_ERβ_transcriptome_in_ER-beta_expressing_MDA-MB-231_cells	0	input	input	----	----	Identical	input	False	Complete match	False
SRX3546807	input	0.8969	cancer	0.996	mixed	0.6044	cell line	0.97235	newborn	0.9973	SRX3546807	unknown	cell_line	unknown	unknown	cell_line	unknown	unknown	unknown	unknown	mda_mb_231_erb_input_full_24_hrs_dox_3_hrs_ethanol	triple_negative_breast_cancer_cell_line	unknown	mda_mb_231_erb_input_full_24_hrs_dox_3_hrs_ethanol	unknown	unknown	unknown	unknown	cell_line	cell_line	unknown	unknown	cancer	cancer	breast	breast	input	Input control	Input control	Breast	MDA-MB-231	Primary Tissue=Breast|Site of Extraction=Effusion, Pleural|Tissue Diagnosis=Adenocarcinoma	GSM2918276: jc2843 MDA-MB-231-ERb Input Full 24 hrs Dox 3 hrs ethanol; Homo sapiens; ChIP-Seq	['source_name=MDA-MB-231-ERb_Input_Full_24_hrs_Dox_3_hrs_ethanol', 'cell line=MDA-MB-231-ER-beta', 'cell type=Triple Negative Breast Cancer Cell Line', 'passages=20-25', 'treated with=ethanol vehicle for 3 h', 'chip antibody=None']	0	unknown	unknown	unknown	GSM2918276	GSM2918276:_jc2843_MDA-MB-231-ERb_Input_Full_24_hrs_Dox_3_hrs_ethanol;_Homo_sapiens;_ChIP-Seq	GSE108981	Identification_of_the_ERβ_transcriptome_in_ER-beta_expressing_MDA-MB-231_cells	0	input	input	----	----	Identical	input	False	Complete match	False
SRX3546808	input	0.9074	cancer	0.9966	female	0.5079	cell line	0.98406	newborn	0.9959	SRX3546808	unknown	cell_line	unknown	unknown	cell_line	unknown	unknown	unknown	unknown	mda_mb_231_erb_input_full_24_hrs_dox_3_hrs_1nm_estradiol	triple_negative_breast_cancer_cell_line	unknown	mda_mb_231_erb_input_full_24_hrs_dox_3_hrs_1nm_estradiol	unknown	unknown	unknown	unknown	cell_line	cell_line	unknown	unknown	cancer	cancer	breast	breast	input	Input control	Input control	Breast	MDA-MB-231	Primary Tissue=Breast|Site of Extraction=Effusion, Pleural|Tissue Diagnosis=Adenocarcinoma	GSM2918277: jc2830 MDA-MB-231-ERb Input Full 24 hrs Dox 3 hrs 1nM Estradiol; Homo sapiens; ChIP-Seq	['source_name=MDA-MB-231-ERb_Input_Full_24_hrs_Dox_3_hrs_1nM_Estradiol', 'cell line=MDA-MB-231-ER-beta', 'cell type=Triple Negative Breast Cancer Cell Line', 'passages=20-25', 'treated with=1 nM estradiol for 3 h', 'chip antibody=None']	0	unknown	unknown	unknown	GSM2918277	GSM2918277:_jc2830_MDA-MB-231-ERb_Input_Full_24_hrs_Dox_3_hrs_1nM_Estradiol;_Homo_sapiens;_ChIP-Seq	GSE108981	Identification_of_the_ERβ_transcriptome_in_ER-beta_expressing_MDA-MB-231_cells	0	input	input	----	----	Identical	input	False	Complete match	False
SRX3546806	input	0.8995	cancer	0.9968	mixed	0.5056	cell line	0.97277	newborn	0.9961	SRX3546806	unknown	cell_line	unknown	unknown	cell_line	unknown	unknown	unknown	unknown	mda_mb_231_erb_input_full_24_hrs_dox_3_hrs_ethanol	triple_negative_breast_cancer_cell_line	unknown	mda_mb_231_erb_input_full_24_hrs_dox_3_hrs_ethanol	unknown	unknown	unknown	unknown	cell_line	cell_line	unknown	unknown	cancer	cancer	breast	breast	input	Input control	Input control	Breast	MDA-MB-231	Primary Tissue=Breast|Site of Extraction=Effusion, Pleural|Tissue Diagnosis=Adenocarcinoma	GSM2918275: jc2839 MDA-MB-231-ERb Input Full 24 hrs Dox 3 hrs ethanol; Homo sapiens; ChIP-Seq	['source_name=MDA-MB-231-ERb_Input_Full_24_hrs_Dox_3_hrs_ethanol', 'cell line=MDA-MB-231-ER-beta', 'cell type=Triple Negative Breast Cancer Cell Line', 'passages=20-25', 'treated with=ethanol vehicle for 3 h', 'chip antibody=None']	0	unknown	unknown	unknown	GSM2918275	GSM2918275:_jc2839_MDA-MB-231-ERb_Input_Full_24_hrs_Dox_3_hrs_ethanol;_Homo_sapiens;_ChIP-Seq	GSE108981	Identification_of_the_ERβ_transcriptome_in_ER-beta_expressing_MDA-MB-231_cells	0	input	input	----	----	Identical	input	False	Complete match	False
SRX3546809	input	0.9025	cancer	0.9974	female	0.4621	cell line	0.98302	newborn	0.9962	SRX3546809	unknown	cell_line	unknown	unknown	cell_line	unknown	unknown	unknown	unknown	mda_mb_231_erb_input_full_24_hrs_dox_3_hrs_1nm_estradiol	triple_negative_breast_cancer_cell_line	unknown	mda_mb_231_erb_input_full_24_hrs_dox_3_hrs_1nm_estradiol	unknown	unknown	unknown	unknown	cell_line	cell_line	unknown	unknown	cancer	cancer	breast	breast	input	Input control	Input control	Breast	MDA-MB-231	Primary Tissue=Breast|Site of Extraction=Effusion, Pleural|Tissue Diagnosis=Adenocarcinoma	GSM2918278: jc2838 MDA-MB-231-ERb Input Full 24 hrs Dox 3 hrs 1nM Estradiol; Homo sapiens; ChIP-Seq	['source_name=MDA-MB-231-ERb_Input_Full_24_hrs_Dox_3_hrs_1nM_Estradiol', 'cell line=MDA-MB-231-ER-beta', 'cell type=Triple Negative Breast Cancer Cell Line', 'passages=20-25', 'treated with=1 nM estradiol for 3 h', 'chip antibody=None']	0	unknown	unknown	unknown	GSM2918278	GSM2918278:_jc2838_MDA-MB-231-ERb_Input_Full_24_hrs_Dox_3_hrs_1nM_Estradiol;_Homo_sapiens;_ChIP-Seq	GSE108981	Identification_of_the_ERβ_transcriptome_in_ER-beta_expressing_MDA-MB-231_cells	0	input	input	----	input	Identical	input	False	Complete match	False
SRX3546805	input	0.8971	cancer	0.9975	mixed	0.5416	cell line	0.97346	newborn	0.9967	SRX3546805	unknown	cell_line	unknown	unknown	cell_line	unknown	unknown	unknown	unknown	mda_mb_231_erb_input_full_24_hrs_dox_3_hrs_ethanol	triple_negative_breast_cancer_cell_line	unknown	mda_mb_231_erb_input_full_24_hrs_dox_3_hrs_ethanol	unknown	unknown	unknown	unknown	cell_line	cell_line	unknown	unknown	cancer	cancer	breast	breast	input	Input control	Input control	Breast	MDA-MB-231	Primary Tissue=Breast|Site of Extraction=Effusion, Pleural|Tissue Diagnosis=Adenocarcinoma	GSM2918274: jc2832 MDA-MB-231-ERb Input Full 24 hrs Dox 3 hrs ethanol; Homo sapiens; ChIP-Seq	['source_name=MDA-MB-231-ERb_Input_Full_24_hrs_Dox_3_hrs_ethanol', 'cell line=MDA-MB-231-ER-beta', 'cell type=Triple Negative Breast Cancer Cell Line', 'passages=20-25', 'treated with=ethanol vehicle for 3 h', 'chip antibody=None']	0	unknown	unknown	unknown	GSM2918274	GSM2918274:_jc2832_MDA-MB-231-ERb_Input_Full_24_hrs_Dox_3_hrs_ethanol;_Homo_sapiens;_ChIP-Seq	GSE108981	Identification_of_the_ERβ_transcriptome_in_ER-beta_expressing_MDA-MB-231_cells	0	input	input	----	----	Identical	input	False	Complete match	False
SRX3546811	input	0.9031	cancer	0.9976	mixed	0.515	cell line	0.97429	newborn	0.9961	SRX3546811	unknown	cell_line	unknown	unknown	cell_line	unknown	unknown	unknown	unknown	mda_mb_231_erb_input_full_24_hrs_dox_3_hrs_1nm_ly500307	triple_negative_breast_cancer_cell_line	unknown	mda_mb_231_erb_input_full_24_hrs_dox_3_hrs_1nm_ly500307	unknown	unknown	unknown	unknown	cell_line	cell_line	unknown	unknown	cancer	cancer	breast	breast	input	Input control	Input control	Breast	MDA-MB-231	Primary Tissue=Breast|Site of Extraction=Effusion, Pleural|Tissue Diagnosis=Adenocarcinoma	GSM2918280: jc2835 MDA-MB-231-ERb Input Full 24 hrs Dox 3 hrs 1nM LY500307; Homo sapiens; ChIP-Seq	['source_name=MDA-MB-231-ERb_Input_Full_24_hrs_Dox_3_hrs_1nM_LY500307', 'cell line=MDA-MB-231-ER-beta', 'cell type=Triple Negative Breast Cancer Cell Line', 'passages=20-25', 'treated with=10 nM LY500307 for 3 h', 'chip antibody=None']	0	unknown	unknown	unknown	GSM2918280	GSM2918280:_jc2835_MDA-MB-231-ERb_Input_Full_24_hrs_Dox_3_hrs_1nM_LY500307;_Homo_sapiens;_ChIP-Seq	GSE108981	Identification_of_the_ERβ_transcriptome_in_ER-beta_expressing_MDA-MB-231_cells	0	input	input	----	----	Identical	input	False	Complete match	False
SRX3546812	input	0.9019	cancer	0.9978	mixed	0.4684	cell line	0.97232	newborn	0.9945	SRX3546812	unknown	cell_line	unknown	unknown	cell_line	unknown	unknown	unknown	unknown	mda_mb_231_erb_input_full_24_hrs_dox_3_hrs_1nm_ly500307	triple_negative_breast_cancer_cell_line	unknown	mda_mb_231_erb_input_full_24_hrs_dox_3_hrs_1nm_ly500307	unknown	unknown	unknown	unknown	cell_line	cell_line	unknown	unknown	cancer	cancer	breast	breast	input	Input control	Input control	Breast	MDA-MB-231	Primary Tissue=Breast|Site of Extraction=Effusion, Pleural|Tissue Diagnosis=Adenocarcinoma	GSM2918281: jc2840 MDA-MB-231-ERb Input Full 24 hrs Dox 3 hrs 1nM LY500307; Homo sapiens; ChIP-Seq	['source_name=MDA-MB-231-ERb_Input_Full_24_hrs_Dox_3_hrs_1nM_LY500307', 'cell line=MDA-MB-231-ER-beta', 'cell type=Triple Negative Breast Cancer Cell Line', 'passages=20-25', 'treated with=10 nM LY500307 for 3 h', 'chip antibody=None']	0	unknown	unknown	unknown	GSM2918281	GSM2918281:_jc2840_MDA-MB-231-ERb_Input_Full_24_hrs_Dox_3_hrs_1nM_LY500307;_Homo_sapiens;_ChIP-Seq	GSE108981	Identification_of_the_ERβ_transcriptome_in_ER-beta_expressing_MDA-MB-231_cells	0	input	input	----	----	Identical	input	False	Complete match	False
SRX3548669	input	0.9482	cancer	0.9915	male	0.5067	cell line	0.9896	newborn	1	SRX3548669	unknown	cell_line	unknown	unknown	unknown	unknown	unknown	unknown	unknown	h1299_cell_line	human_mammary_epithelial_cell_line	unknown	h1299_cell_line	unknown	unknown	unknown	unknown	cell_line	cell_line	unknown	unknown	unknown	unknown	unknown	unknown	input	Input control	Input control	Lung	NCI-H1299	Primary Tissue=Lung|Tissue Diagnosis=Carcinoma Non-Small Cell	GSM2928071: H1299 +Dox input; Homo sapiens; ChIP-Seq	['source_name=H1299 Cell line', 'cell type=Human mammary epithelial cell line', 'chip-antibody=Input']	0	unknown	unknown	unknown	GSM2928071	GSM2928071:_H1299_+Dox_input;_Homo_sapiens;_ChIP-Seq	GSE109020	Mutations_in_the_SWI/SNF_chromatin_remodeling_complex_induce_metabolic_rewiring_and_dependence_on_oxidative_phosphorylation	0	input	input	----	----	Identical	input	False	Complete match	False
SRX3548670	input	0.7863	cancer	0.9923	male	0.607	cell line	0.99422	newborn	0.9996	SRX3548670	unknown	cell_line	unknown	unknown	unknown	unknown	unknown	unknown	unknown	h1299_cell_line	human_mammary_epithelial_cell_line	unknown	h1299_cell_line	unknown	unknown	unknown	unknown	cell_line	cell_line	unknown	unknown	unknown	unknown	unknown	unknown	input	Input control	Input control	Lung	NCI-H1299	Primary Tissue=Lung|Tissue Diagnosis=Carcinoma Non-Small Cell	GSM2928072: H1299 -Dox input; Homo sapiens; ChIP-Seq	['source_name=H1299 Cell line', 'cell type=Human mammary epithelial cell line', 'chip-antibody=Input']	0	unknown	unknown	unknown	GSM2928072	GSM2928072:_H1299_-Dox_input;_Homo_sapiens;_ChIP-Seq	GSE109020	Mutations_in_the_SWI/SNF_chromatin_remodeling_complex_induce_metabolic_rewiring_and_dependence_on_oxidative_phosphorylation	0	input	input	----	----	Identical	input	False	Complete match	False
SRX3584191	input	0.8894	cancer	0.6563	male	0.9977	cell line	0.74517	newborn	0.9991	SRX3584191	unknown	epididymis	unknown	unknown	unknown	unknown	unknown	unknown	unknown	epididymis	primary_human_epididymis_cells	unknown	epididymis	unknown	unknown	unknown	unknown	unknown	unknown	unknown	unknown	unknown	unknown	unknown	unknown	input	Input control	Input control	Gonad	Epididymis	MeSH Description=The convoluted cordlike structure attached to the posterior of the TESTIS. Epididymis consists of the head (caput), the body (corpus), and the tail (cauda). A network of ducts leaving the testis joins into a common epididymal tubule proper which provides the transport, storage, and maturation of SPERMATOZOA.	GSM2929022: input DNA; Homo sapiens; ChIP-Seq	['source_name=Epididymis', 'cell type=Primary human epididymis cells', 'chip antibody=none']	0	unknown	unknown	unknown	GSM2929022	GSM2929022:_input_DNA;_Homo_sapiens;_ChIP-Seq	GSE109061	A_novel_transcriptional_network_for_the_Androgen_Receptor_in_human_epididymis_epithelial_cells_[ChIP-Seq]	0	input	input	----	----	Identical	input	False	Complete match	False
SRX3554536	input	0.7391	cancer	0.678	mixed	0.5224	primary tissue	0.43686	newborn	0.9997	SRX3554536	unknown	hpc_5f	unknown	unknown	ipsc_derived_hematopoietic_progenitor_cells_(transduced_with_lentivirus)	unknown	unknown	unknown	unknown	hpc_5f	unknown	unknown	hpc_5f	unknown	unknown	unknown	unknown	unknown	unknown	unknown	unknown	unknown	unknown	unknown	unknown	input	Input control	Input control	Pluripotent stem cell	iPSC derived hematopoietic cells	unknown	GSM2931555: ChIP 5F SHORT 2 WCE; Homo sapiens; ChIP-Seq	['source_name=HPC-5F', 'cell line=IPSC-derived Hematopoietic Progenitor Cells (transduced with lentivirus)', 'overexpression=V5-tagged HMGA2-S', 'chip antibody=None']	0	unknown	unknown	unknown	GSM2931555	GSM2931555:_ChIP_5F_SHORT_2_WCE;_Homo_sapiens;_ChIP-Seq	GSE109091	A_CLK3-HMGA2_alternative_splicing_axis_impacts_human_hematopoietic_stem_cell_molecular_identity_throughout_development_[ChIP-seq]	0	input	input	----	----	Identical	input	False	Complete match	False
SRX3554530	input	0.8319	cancer	0.7466	mixed	0.6884	primary tissue	0.51842	newborn	0.9999	SRX3554530	unknown	hpc_5f	unknown	unknown	ipsc_derived_hematopoietic_progenitor_cells_(transduced_with_lentivirus)	unknown	unknown	unknown	unknown	hpc_5f	unknown	unknown	hpc_5f	unknown	unknown	unknown	unknown	unknown	unknown	unknown	unknown	unknown	unknown	unknown	unknown	input	Input control	Input control	Pluripotent stem cell	iPSC derived hematopoietic cells	unknown	GSM2931549: ChIP 5F LONG 2 WCE; Homo sapiens; ChIP-Seq	['source_name=HPC-5F', 'cell line=IPSC-derived Hematopoietic Progenitor Cells (transduced with lentivirus)', 'overexpression=V5-tagged HMGA2-L', 'chip antibody=None']	0	unknown	unknown	unknown	GSM2931549	GSM2931549:_ChIP_5F_LONG_2_WCE;_Homo_sapiens;_ChIP-Seq	GSE109091	A_CLK3-HMGA2_alternative_splicing_axis_impacts_human_hematopoietic_stem_cell_molecular_identity_throughout_development_[ChIP-seq]	0	input	input	----	----	Identical	input	False	Complete match	False
SRX3554539	input	0.8276	cancer	0.8433	mixed	0.642	primary tissue	0.4446	newborn	1	SRX3554539	unknown	hpc_5f	unknown	unknown	ipsc_derived_hematopoietic_progenitor_cells_(transduced_with_lentivirus)	unknown	unknown	unknown	unknown	hpc_5f	unknown	unknown	hpc_5f	unknown	unknown	unknown	unknown	unknown	unknown	unknown	unknown	unknown	unknown	unknown	unknown	input	Input control	Input control	Pluripotent stem cell	iPSC derived hematopoietic cells	unknown	GSM2931558: ChIP 5F CTRL 1 WCE; Homo sapiens; ChIP-Seq	['source_name=HPC-5F', 'cell line=IPSC-derived Hematopoietic Progenitor Cells (transduced with lentivirus)', 'overexpression=Control', 'chip antibody=None']	0	unknown	unknown	unknown	GSM2931558	GSM2931558:_ChIP_5F_CTRL_1_WCE;_Homo_sapiens;_ChIP-Seq	GSE109091	A_CLK3-HMGA2_alternative_splicing_axis_impacts_human_hematopoietic_stem_cell_molecular_identity_throughout_development_[ChIP-seq]	0	input	input	ctrl	----	Different	input	False	Complete match	False
SRX3554542	input	0.8841	cancer	0.8972	male	0.6074	primary tissue	0.50633	newborn	0.9999	SRX3554542	unknown	hpc_5f	unknown	unknown	ipsc_derived_hematopoietic_progenitor_cells_(transduced_with_lentivirus)	unknown	unknown	unknown	unknown	hpc_5f	unknown	unknown	hpc_5f	unknown	unknown	unknown	unknown	unknown	unknown	unknown	unknown	unknown	unknown	unknown	unknown	input	Input control	Input control	Pluripotent stem cell	iPSC derived hematopoietic cells	unknown	GSM2931561: ChIP 5F CTRL 2 WCE; Homo sapiens; ChIP-Seq	['source_name=HPC-5F', 'cell line=IPSC-derived Hematopoietic Progenitor Cells (transduced with lentivirus)', 'overexpression=Control', 'chip antibody=None']	0	unknown	unknown	unknown	GSM2931561	GSM2931561:_ChIP_5F_CTRL_2_WCE;_Homo_sapiens;_ChIP-Seq	GSE109091	A_CLK3-HMGA2_alternative_splicing_axis_impacts_human_hematopoietic_stem_cell_molecular_identity_throughout_development_[ChIP-seq]	0	input	input	ctrl	----	Different	input	False	Complete match	False
SRX3554533	input	0.9446	cancer	0.9432	male	0.8727	primary tissue	0.55853	newborn	0.9988	SRX3554533	unknown	hpc_5f	unknown	unknown	hpc_5f	unknown	unknown	unknown	unknown	hpc_5f	unknown	unknown	hpc_5f	unknown	unknown	unknown	unknown	unknown	unknown	unknown	unknown	unknown	unknown	unknown	unknown	input	Input control	Input control	Blood	Hematopoietic Stem Cells	MeSH Description=Progenitor cells from which all blood cells derived. They are found primarily in the bone marrow and also in small numbers in the peripheral blood.	GSM2931552: ChIP 5F SHORT 1 WCE; Homo sapiens; ChIP-Seq	['source_name=HPC-5F', 'cell line=HPC-5F', 'overexpression=V5-tagged HMGA2-S', 'chip antibody=None']	0	unknown	unknown	unknown	GSM2931552	GSM2931552:_ChIP_5F_SHORT_1_WCE;_Homo_sapiens;_ChIP-Seq	GSE109091	A_CLK3-HMGA2_alternative_splicing_axis_impacts_human_hematopoietic_stem_cell_molecular_identity_throughout_development_[ChIP-seq]	0	input	input	----	----	Identical	input	False	Complete match	False
SRX6715192	h3k27me3	1	non-cancer	0.996	female	0.6906	primary cell	0.61748	newborn	0.8787	SRX6715192	unknown	periodontal_ligament	unknown	unknown	unknown	unknown	unknown	unknown	unknown	periodontal_ligament	mesenchymal_stem_cell	periodontal_ligament	periodontal_ligament	unknown	unknown	unknown	unknown	unknown	unknown	unknown	unknown	unknown	unknown	unknown	unknown	h3k27me3	Histone	H3K27me3	Others	Periodontal Ligament	MeSH Description=The fibrous CONNECTIVE TISSUE surrounding the TOOTH ROOT, separating it from and attaching it to the alveolar bone (ALVEOLAR PROCESS).	GSM4035012: Control H3K27me3 rep1; Homo sapiens; ChIP-Seq	['source_name=Periodontal ligament', 'tissue=Periodontal ligament', 'cell type=mesenchymal stem cell', 'chip antibody=H3K27me3']	0	unknown	unknown	unknown	GSM4035012	GSM4035012:_Control_H3K27me3_rep1;_Homo_sapiens;_ChIP-Seq	GSE109168	EZH2_Reduction_Is_an_Essential_Mechanoresponse_for_the_Maintenance_of_Super-enhancer_Polarization	0	h3k27me3	h3k27me3	----	----	Identical	h3k27me3	False	Complete match	False
SRX6715193	h3k27me3	1	non-cancer	0.9964	female	0.6686	primary cell	0.63008	newborn	0.8913	SRX6715193	unknown	periodontal_ligament	unknown	unknown	unknown	unknown	unknown	unknown	unknown	periodontal_ligament	mesenchymal_stem_cell	periodontal_ligament	periodontal_ligament	unknown	unknown	unknown	unknown	unknown	unknown	unknown	unknown	unknown	unknown	unknown	unknown	h3k27me3	Histone	H3K27me3	Others	Periodontal Ligament	MeSH Description=The fibrous CONNECTIVE TISSUE surrounding the TOOTH ROOT, separating it from and attaching it to the alveolar bone (ALVEOLAR PROCESS).	GSM4035013: Control H3K27me3 rep2; Homo sapiens; ChIP-Seq	['source_name=Periodontal ligament', 'tissue=Periodontal ligament', 'cell type=mesenchymal stem cell', 'chip antibody=H3K27me3']	0	unknown	unknown	unknown	GSM4035013	GSM4035013:_Control_H3K27me3_rep2;_Homo_sapiens;_ChIP-Seq	GSE109168	EZH2_Reduction_Is_an_Essential_Mechanoresponse_for_the_Maintenance_of_Super-enhancer_Polarization	0	h3k27me3	h3k27me3	----	----	Identical	h3k27me3	False	Complete match	False
SRX6715194	h3k27me3	1	non-cancer	0.9968	female	0.7664	primary cell	0.727	newborn	0.864	SRX6715194	unknown	periodontal_ligament	unknown	unknown	unknown	unknown	unknown	unknown	unknown	periodontal_ligament	mesenchymal_stem_cell	periodontal_ligament	periodontal_ligament	unknown	unknown	unknown	unknown	unknown	unknown	unknown	unknown	unknown	unknown	unknown	unknown	h3k27me3	Histone	H3K27me3	Others	Periodontal Ligament	MeSH Description=The fibrous CONNECTIVE TISSUE surrounding the TOOTH ROOT, separating it from and attaching it to the alveolar bone (ALVEOLAR PROCESS).	GSM4035014: Force H3K27me3 rep1; Homo sapiens; ChIP-Seq	['source_name=Periodontal ligament', 'tissue=Periodontal ligament', 'cell type=mesenchymal stem cell', 'chip antibody=H3K27me3']	0	unknown	unknown	unknown	GSM4035014	GSM4035014:_Force_H3K27me3_rep1;_Homo_sapiens;_ChIP-Seq	GSE109168	EZH2_Reduction_Is_an_Essential_Mechanoresponse_for_the_Maintenance_of_Super-enhancer_Polarization	0	h3k27me3	h3k27me3	----	----	Identical	h3k27me3	False	Complete match	False
SRX6715195	h3k27me3	1	non-cancer	0.9968	female	0.7913	primary cell	0.6747	newborn	0.8408	SRX6715195	unknown	periodontal_ligament	unknown	unknown	unknown	unknown	unknown	unknown	unknown	periodontal_ligament	mesenchymal_stem_cell	periodontal_ligament	periodontal_ligament	unknown	unknown	unknown	unknown	unknown	unknown	unknown	unknown	unknown	unknown	unknown	unknown	h3k27me3	Histone	H3K27me3	Others	Periodontal Ligament	MeSH Description=The fibrous CONNECTIVE TISSUE surrounding the TOOTH ROOT, separating it from and attaching it to the alveolar bone (ALVEOLAR PROCESS).	GSM4035015: Force H3K27me3 rep2; Homo sapiens; ChIP-Seq	['source_name=Periodontal ligament', 'tissue=Periodontal ligament', 'cell type=mesenchymal stem cell', 'chip antibody=H3K27me3']	0	unknown	unknown	unknown	GSM4035015	GSM4035015:_Force_H3K27me3_rep2;_Homo_sapiens;_ChIP-Seq	GSE109168	EZH2_Reduction_Is_an_Essential_Mechanoresponse_for_the_Maintenance_of_Super-enhancer_Polarization	0	h3k27me3	h3k27me3	----	----	Identical	h3k27me3	False	Complete match	False
SRX6715190	input	0.788	non-cancer	0.997	mixed	0.9665	cell line	0.50057	newborn	1	SRX6715190	unknown	periodontal_ligament	unknown	unknown	unknown	unknown	unknown	unknown	unknown	periodontal_ligament	mesenchymal_stem_cell	periodontal_ligament	periodontal_ligament	unknown	unknown	unknown	unknown	unknown	unknown	unknown	unknown	unknown	unknown	unknown	unknown	input	Input control	Input control	Others	Periodontal Ligament	MeSH Description=The fibrous CONNECTIVE TISSUE surrounding the TOOTH ROOT, separating it from and attaching it to the alveolar bone (ALVEOLAR PROCESS).	GSM4035010: Input rep1; Homo sapiens; ChIP-Seq	['source_name=Periodontal ligament', 'tissue=Periodontal ligament', 'cell type=mesenchymal stem cell', 'chip antibody=none']	0	unknown	unknown	unknown	GSM4035010	GSM4035010:_Input_rep1;_Homo_sapiens;_ChIP-Seq	GSE109168	EZH2_Reduction_Is_an_Essential_Mechanoresponse_for_the_Maintenance_of_Super-enhancer_Polarization	0	input	input	----	----	Identical	input	False	Complete match	False
SRX6715191	input	0.8901	non-cancer	0.997	mixed	0.9556	cell line	0.7571	newborn	1	SRX6715191	unknown	periodontal_ligament	unknown	unknown	unknown	unknown	unknown	unknown	unknown	periodontal_ligament	mesenchymal_stem_cell	periodontal_ligament	periodontal_ligament	unknown	unknown	unknown	unknown	unknown	unknown	unknown	unknown	unknown	unknown	unknown	unknown	input	Input control	Input control	Others	Periodontal Ligament	MeSH Description=The fibrous CONNECTIVE TISSUE surrounding the TOOTH ROOT, separating it from and attaching it to the alveolar bone (ALVEOLAR PROCESS).	GSM4035011: Input rep2; Homo sapiens; ChIP-Seq	['source_name=Periodontal ligament', 'tissue=Periodontal ligament', 'cell type=mesenchymal stem cell', 'chip antibody=none']	0	unknown	unknown	unknown	GSM4035011	GSM4035011:_Input_rep2;_Homo_sapiens;_ChIP-Seq	GSE109168	EZH2_Reduction_Is_an_Essential_Mechanoresponse_for_the_Maintenance_of_Super-enhancer_Polarization	0	input	input	----	input	Identical	input	False	Complete match	False
SRX6715184	h3k27ac	0.9405	non-cancer	1	female	0.9561	cell line	0.69002	newborn	0.999	SRX6715184	unknown	periodontal_ligament	unknown	unknown	unknown	unknown	unknown	unknown	unknown	periodontal_ligament	mesenchymal_stem_cell	periodontal_ligament	periodontal_ligament	unknown	unknown	unknown	unknown	unknown	unknown	unknown	unknown	unknown	unknown	unknown	unknown	h3k27ac	Histone	H3K27ac	Others	Periodontal Ligament	MeSH Description=The fibrous CONNECTIVE TISSUE surrounding the TOOTH ROOT, separating it from and attaching it to the alveolar bone (ALVEOLAR PROCESS).	GSM4035004: Control H3K27ac rep1; Homo sapiens; ChIP-Seq	['source_name=Periodontal ligament', 'tissue=Periodontal ligament', 'cell type=mesenchymal stem cell', 'chip antibody=H3K27ac']	0	unknown	unknown	unknown	GSM4035004	GSM4035004:_Control_H3K27ac_rep1;_Homo_sapiens;_ChIP-Seq	GSE109168	EZH2_Reduction_Is_an_Essential_Mechanoresponse_for_the_Maintenance_of_Super-enhancer_Polarization	0	h3k27ac	h3k27ac	----	----	Identical	h3k27ac	False	Complete match	False
SRX6715185	h3k27ac	0.9327	non-cancer	1	female	0.9558	cell line	0.76732	newborn	0.9993	SRX6715185	unknown	periodontal_ligament	unknown	unknown	unknown	unknown	unknown	unknown	unknown	periodontal_ligament	mesenchymal_stem_cell	periodontal_ligament	periodontal_ligament	unknown	unknown	unknown	unknown	unknown	unknown	unknown	unknown	unknown	unknown	unknown	unknown	h3k27ac	Histone	H3K27ac	Others	Periodontal Ligament	MeSH Description=The fibrous CONNECTIVE TISSUE surrounding the TOOTH ROOT, separating it from and attaching it to the alveolar bone (ALVEOLAR PROCESS).	GSM4035005: Control H3K27ac rep2; Homo sapiens; ChIP-Seq	['source_name=Periodontal ligament', 'tissue=Periodontal ligament', 'cell type=mesenchymal stem cell', 'chip antibody=H3K27ac']	0	unknown	unknown	unknown	GSM4035005	GSM4035005:_Control_H3K27ac_rep2;_Homo_sapiens;_ChIP-Seq	GSE109168	EZH2_Reduction_Is_an_Essential_Mechanoresponse_for_the_Maintenance_of_Super-enhancer_Polarization	0	h3k27ac	h3k27ac	----	h3k27ac	Identical	h3k27ac	False	Complete match	False
SRX6715186	h3k27ac	0.9518	non-cancer	1	female	0.9312	cell line	0.87413	newborn	0.9986	SRX6715186	unknown	periodontal_ligament	unknown	unknown	unknown	unknown	unknown	unknown	unknown	periodontal_ligament	mesenchymal_stem_cell	periodontal_ligament	periodontal_ligament	unknown	unknown	unknown	unknown	unknown	unknown	unknown	unknown	unknown	unknown	unknown	unknown	h3k27ac	Histone	H3K27ac	Others	Periodontal Ligament	MeSH Description=The fibrous CONNECTIVE TISSUE surrounding the TOOTH ROOT, separating it from and attaching it to the alveolar bone (ALVEOLAR PROCESS).	GSM4035006: Force+EZH2 H3K27ac rep1; Homo sapiens; ChIP-Seq	['source_name=Periodontal ligament', 'tissue=Periodontal ligament', 'cell type=mesenchymal stem cell', 'chip antibody=H3K27ac']	0	unknown	unknown	unknown	GSM4035006	GSM4035006:_Force+EZH2_H3K27ac_rep1;_Homo_sapiens;_ChIP-Seq	GSE109168	EZH2_Reduction_Is_an_Essential_Mechanoresponse_for_the_Maintenance_of_Super-enhancer_Polarization	0	h3k27ac	h3k27ac	----	----	Identical	h3k27ac	False	Complete match	False
SRX6715187	h3k27ac	0.9492	non-cancer	1	female	0.9595	cell line	0.89701	newborn	0.9991	SRX6715187	unknown	periodontal_ligament	unknown	unknown	unknown	unknown	unknown	unknown	unknown	periodontal_ligament	mesenchymal_stem_cell	periodontal_ligament	periodontal_ligament	unknown	unknown	unknown	unknown	unknown	unknown	unknown	unknown	unknown	unknown	unknown	unknown	h3k27ac	Histone	H3K27ac	Others	Periodontal Ligament	MeSH Description=The fibrous CONNECTIVE TISSUE surrounding the TOOTH ROOT, separating it from and attaching it to the alveolar bone (ALVEOLAR PROCESS).	GSM4035007: Force+EZH2 H3K27ac rep2; Homo sapiens; ChIP-Seq	['source_name=Periodontal ligament', 'tissue=Periodontal ligament', 'cell type=mesenchymal stem cell', 'chip antibody=H3K27ac']	0	unknown	unknown	unknown	GSM4035007	GSM4035007:_Force+EZH2_H3K27ac_rep2;_Homo_sapiens;_ChIP-Seq	GSE109168	EZH2_Reduction_Is_an_Essential_Mechanoresponse_for_the_Maintenance_of_Super-enhancer_Polarization	0	h3k27ac	h3k27ac	----	----	Identical	h3k27ac	False	Complete match	False
SRX6715188	h3k27ac	0.9459	non-cancer	1	female	0.9654	cell line	0.73375	newborn	0.999	SRX6715188	unknown	periodontal_ligament	unknown	unknown	unknown	unknown	unknown	unknown	unknown	periodontal_ligament	mesenchymal_stem_cell	periodontal_ligament	periodontal_ligament	unknown	unknown	unknown	unknown	unknown	unknown	unknown	unknown	unknown	unknown	unknown	unknown	h3k27ac	Histone	H3K27ac	Others	Periodontal Ligament	MeSH Description=The fibrous CONNECTIVE TISSUE surrounding the TOOTH ROOT, separating it from and attaching it to the alveolar bone (ALVEOLAR PROCESS).	GSM4035008: Force H3K27ac rep1; Homo sapiens; ChIP-Seq	['source_name=Periodontal ligament', 'tissue=Periodontal ligament', 'cell type=mesenchymal stem cell', 'chip antibody=H3K27ac']	0	unknown	unknown	unknown	GSM4035008	GSM4035008:_Force_H3K27ac_rep1;_Homo_sapiens;_ChIP-Seq	GSE109168	EZH2_Reduction_Is_an_Essential_Mechanoresponse_for_the_Maintenance_of_Super-enhancer_Polarization	0	h3k27ac	h3k27ac	----	----	Identical	h3k27ac	False	Complete match	False
SRX6715189	h3k27ac	0.9513	non-cancer	1	female	0.9661	cell line	0.71585	newborn	0.9989	SRX6715189	unknown	periodontal_ligament	unknown	unknown	unknown	unknown	unknown	unknown	unknown	periodontal_ligament	mesenchymal_stem_cell	periodontal_ligament	periodontal_ligament	unknown	unknown	unknown	unknown	unknown	unknown	unknown	unknown	unknown	unknown	unknown	unknown	h3k27ac	Histone	H3K27ac	Others	Periodontal Ligament	MeSH Description=The fibrous CONNECTIVE TISSUE surrounding the TOOTH ROOT, separating it from and attaching it to the alveolar bone (ALVEOLAR PROCESS).	GSM4035009: Force H3K27ac rep2; Homo sapiens; ChIP-Seq	['source_name=Periodontal ligament', 'tissue=Periodontal ligament', 'cell type=mesenchymal stem cell', 'chip antibody=H3K27ac']	0	unknown	unknown	unknown	GSM4035009	GSM4035009:_Force_H3K27ac_rep2;_Homo_sapiens;_ChIP-Seq	GSE109168	EZH2_Reduction_Is_an_Essential_Mechanoresponse_for_the_Maintenance_of_Super-enhancer_Polarization	0	h3k27ac	h3k27ac	----	----	Identical	h3k27ac	False	Complete match	False
SRX3584319	input	0.9643	cancer	0.5863	male	0.5775	primary cell	0.73909	newborn	0.9996	SRX3584319	unknown	human_ips_derived_cells_during_chondrocyte_differentiation_by_the_2c_method_at_day_7	unknown	unknown	unknown	unknown	unknown	unknown	unknown	human_ips_derived_cells_during_chondrocyte_differentiation_by_the_2c_method_at_day_7	human_ips_cells	foreskin	human_ips_derived_cells_during_chondrocyte_differentiation_by_the_2c_method_at_day_7	unknown	unknown	unknown	unknown	unknown	unknown	unknown	unknown	unknown	unknown	skin	skin	input	Input control	Input control	Pluripotent stem cell	iPSC derived chondrocytes	unknown	GSM2934695: Input Day 7; Homo sapiens; ChIP-Seq	['source_name=Human iPS-derived cells during chondrocyte differentiation by the 2C method at day 7', 'cell type=Human iPS cells', 'tissue=Foreskin', 'days after differentiation=7', 'chip antibody=None']	0	unknown	unknown	unknown	GSM2934695	GSM2934695:_Input_Day_7;_Homo_sapiens;_ChIP-Seq	GSE109172	Genome-wide_analysis_on_the_human_iPS-derived_cells_during_chondrocyte_differentiation_by_the_2C_method	0	input	input	----	----	Identical	input	False	Complete match	False
SRX3584318	input	0.9708	cancer	0.6033	mixed	0.7232	primary cell	0.78299	newborn	0.9999	SRX3584318	unknown	human_ips_derived_cells_during_chondrocyte_differentiation_by_the_2c_method_at_day_5	unknown	unknown	unknown	unknown	unknown	unknown	unknown	human_ips_derived_cells_during_chondrocyte_differentiation_by_the_2c_method_at_day_5	human_ips_cells	foreskin	human_ips_derived_cells_during_chondrocyte_differentiation_by_the_2c_method_at_day_5	unknown	unknown	unknown	unknown	unknown	unknown	unknown	unknown	unknown	unknown	skin	skin	input	Input control	Input control	Pluripotent stem cell	iPSC derived chondrocytes	unknown	GSM2934694: Input Day 5; Homo sapiens; ChIP-Seq	['source_name=Human iPS-derived cells during chondrocyte differentiation by the 2C method at day 5', 'cell type=Human iPS cells', 'tissue=Foreskin', 'days after differentiation=5', 'chip antibody=None']	0	unknown	unknown	unknown	GSM2934694	GSM2934694:_Input_Day_5;_Homo_sapiens;_ChIP-Seq	GSE109172	Genome-wide_analysis_on_the_human_iPS-derived_cells_during_chondrocyte_differentiation_by_the_2C_method	0	input	input	----	----	Identical	input	False	Complete match	False
SRX3584316	input	0.9714	cancer	0.6196	mixed	0.7066	primary cell	0.77767	newborn	0.9999	SRX3584316	unknown	human_ips_derived_cells_during_chondrocyte_differentiation_by_the_2c_method_at_day_3	unknown	unknown	unknown	unknown	unknown	unknown	unknown	human_ips_derived_cells_during_chondrocyte_differentiation_by_the_2c_method_at_day_3	human_ips_cells	foreskin	human_ips_derived_cells_during_chondrocyte_differentiation_by_the_2c_method_at_day_3	unknown	unknown	unknown	unknown	unknown	unknown	unknown	unknown	unknown	unknown	skin	skin	input	Input control	Input control	Pluripotent stem cell	iPSC derived chondrocytes	unknown	GSM2934692: Input Day 3; Homo sapiens; ChIP-Seq	['source_name=Human iPS-derived cells during chondrocyte differentiation by the 2C method at day 3', 'cell type=Human iPS cells', 'tissue=Foreskin', 'days after differentiation=3', 'chip antibody=None']	0	unknown	unknown	unknown	GSM2934692	GSM2934692:_Input_Day_3;_Homo_sapiens;_ChIP-Seq	GSE109172	Genome-wide_analysis_on_the_human_iPS-derived_cells_during_chondrocyte_differentiation_by_the_2C_method	0	input	input	----	input	Identical	input	False	Complete match	False
SRX3584315	input	0.9731	cancer	0.6302	mixed	0.6886	primary cell	0.8306	newborn	0.9999	SRX3584315	unknown	human_ips_derived_cells_during_chondrocyte_differentiation_by_the_2c_method_at_day_2	unknown	unknown	unknown	unknown	unknown	unknown	unknown	human_ips_derived_cells_during_chondrocyte_differentiation_by_the_2c_method_at_day_2	human_ips_cells	foreskin	human_ips_derived_cells_during_chondrocyte_differentiation_by_the_2c_method_at_day_2	unknown	unknown	unknown	unknown	unknown	unknown	unknown	unknown	unknown	unknown	skin	skin	input	Input control	Input control	Pluripotent stem cell	iPSC derived chondrocytes	unknown	GSM2934691: Input Day 2; Homo sapiens; ChIP-Seq	['source_name=Human iPS-derived cells during chondrocyte differentiation by the 2C method at day 2', 'cell type=Human iPS cells', 'tissue=Foreskin', 'days after differentiation=2', 'chip antibody=None']	0	unknown	unknown	unknown	GSM2934691	GSM2934691:_Input_Day_2;_Homo_sapiens;_ChIP-Seq	GSE109172	Genome-wide_analysis_on_the_human_iPS-derived_cells_during_chondrocyte_differentiation_by_the_2C_method	0	input	input	----	input	Identical	input	False	Complete match	False
SRX3584317	input	0.9721	cancer	0.6339	mixed	0.7267	primary cell	0.77341	newborn	0.9999	SRX3584317	unknown	human_ips_derived_cells_during_chondrocyte_differentiation_by_the_2c_method_at_day_4	unknown	unknown	unknown	unknown	unknown	unknown	unknown	human_ips_derived_cells_during_chondrocyte_differentiation_by_the_2c_method_at_day_4	human_ips_cells	foreskin	human_ips_derived_cells_during_chondrocyte_differentiation_by_the_2c_method_at_day_4	unknown	unknown	unknown	unknown	unknown	unknown	unknown	unknown	unknown	unknown	skin	skin	input	Input control	Input control	Pluripotent stem cell	iPSC derived chondrocytes	unknown	GSM2934693: Input Day 4; Homo sapiens; ChIP-Seq	['source_name=Human iPS-derived cells during chondrocyte differentiation by the 2C method at day 4', 'cell type=Human iPS cells', 'tissue=Foreskin', 'days after differentiation=4', 'chip antibody=None']	0	unknown	unknown	unknown	GSM2934693	GSM2934693:_Input_Day_4;_Homo_sapiens;_ChIP-Seq	GSE109172	Genome-wide_analysis_on_the_human_iPS-derived_cells_during_chondrocyte_differentiation_by_the_2C_method	0	input	input	----	----	Identical	input	False	Complete match	False
SRX3584314	input	0.9667	cancer	0.6433	mixed	0.6612	primary cell	0.69165	newborn	0.9999	SRX3584314	unknown	human_ips_cells_before_chondrocyte_differentiation_by_the_2c_method	unknown	unknown	unknown	unknown	unknown	unknown	unknown	human_ips_cells_before_chondrocyte_differentiation_by_the_2c_method	human_ips_cells	foreskin	human_ips_cells_before_chondrocyte_differentiation_by_the_2c_method	unknown	unknown	unknown	unknown	unknown	unknown	unknown	unknown	unknown	unknown	skin	skin	input	Input control	Input control	Pluripotent stem cell	iPS cells	unknown	GSM2934690: Input Day 0; Homo sapiens; ChIP-Seq	['source_name=Human iPS cells before chondrocyte differentiation by the 2C method', 'cell type=Human iPS cells', 'tissue=Foreskin', 'days after differentiation=0', 'chip antibody=None']	0	unknown	unknown	unknown	GSM2934690	GSM2934690:_Input_Day_0;_Homo_sapiens;_ChIP-Seq	GSE109172	Genome-wide_analysis_on_the_human_iPS-derived_cells_during_chondrocyte_differentiation_by_the_2C_method	0	input	input	----	input	Identical	input	False	Complete match	False
SRX3584320	input	0.9699	cancer	0.6751	mixed	0.6829	primary cell	0.77579	newborn	0.9999	SRX3584320	unknown	human_ips_derived_cells_during_chondrocyte_differentiation_by_the_2c_method_at_day_9	unknown	unknown	unknown	unknown	unknown	unknown	unknown	human_ips_derived_cells_during_chondrocyte_differentiation_by_the_2c_method_at_day_9	human_ips_cells	foreskin	human_ips_derived_cells_during_chondrocyte_differentiation_by_the_2c_method_at_day_9	unknown	unknown	unknown	unknown	unknown	unknown	unknown	unknown	unknown	unknown	skin	skin	input	Input control	Input control	Pluripotent stem cell	iPSC derived chondrocytes	unknown	GSM2934696: Input Day 9; Homo sapiens; ChIP-Seq	['source_name=Human iPS-derived cells during chondrocyte differentiation by the 2C method at day 9', 'cell type=Human iPS cells', 'tissue=Foreskin', 'days after differentiation=9', 'chip antibody=None']	0	unknown	unknown	unknown	GSM2934696	GSM2934696:_Input_Day_9;_Homo_sapiens;_ChIP-Seq	GSE109172	Genome-wide_analysis_on_the_human_iPS-derived_cells_during_chondrocyte_differentiation_by_the_2C_method	0	input	input	----	----	Identical	input	False	Complete match	False
SRX3585409	h3k27me3	0.2013	non-cancer	0.6314	mixed	0.606	cell line	0.50527	newborn	1	SRX3585409	unknown	lcls_cells	unknown	unknown	unknown	unknown	unknown	unknown	unknown	lcls_cells	lcls_cells	unknown	lcls_cells	unknown	unknown	unknown	unknown	unknown	unknown	unknown	unknown	unknown	unknown	unknown	unknown	h3k27me3	Histone	H3K27me3	Blood	Lymphoblastoid cell line	Tissue=blood|Lineage=mesoderm|Description=parental cell type to lymphoblastoid cell lines	GSM2935557: H3K27me3 ChIPSeq 4HT-, rep4; Homo sapiens; ChIP-Seq	['source_name=LCLs cells', 'cell type=LCLs cells', 'antibody=H3K27me3', 'agent=none']	0	unknown	unknown	unknown	GSM2935557	GSM2935557:_H3K27me3_ChIPSeq_4HT-,_rep4;_Homo_sapiens;_ChIP-Seq	GSE109221	H3K27me3_ChIP-Seq_in_LCLs_cells_with_conditionally_activated_EBNA3C	0	h3k27me3	h3k27me3	h3k27me3	----	Identical	h3k27me3	False	Complete match	False
SRX3585406	h3k27me3	0.9988	cancer	0.8175	male	0.9727	cell line	0.74006	newborn	0.9886	SRX3585406	unknown	lcls_cells	unknown	unknown	unknown	unknown	unknown	unknown	unknown	lcls_cells	lcls_cells	unknown	lcls_cells	unknown	unknown	unknown	unknown	unknown	unknown	unknown	unknown	unknown	unknown	unknown	unknown	h3k27me3	Histone	H3K27me3	Blood	Lymphoblastoid cell line	Tissue=blood|Lineage=mesoderm|Description=parental cell type to lymphoblastoid cell lines	GSM2935554: H3K27me3 ChIPSeq 4HT-, rep1; Homo sapiens; ChIP-Seq	['source_name=LCLs cells', 'cell type=LCLs cells', 'antibody=H3K27me3', 'agent=none']	0	unknown	unknown	unknown	GSM2935554	GSM2935554:_H3K27me3_ChIPSeq_4HT-,_rep1;_Homo_sapiens;_ChIP-Seq	GSE109221	H3K27me3_ChIP-Seq_in_LCLs_cells_with_conditionally_activated_EBNA3C	0	h3k27me3	h3k27me3	h3k27me3	----	Identical	h3k27me3	False	Complete match	False
SRX3585402	h3k27me3	0.9989	cancer	0.8236	male	0.9757	cell line	0.84894	newborn	0.969	SRX3585402	unknown	lcls_cells	unknown	unknown	unknown	unknown	unknown	unknown	unknown	lcls_cells	lcls_cells	unknown	lcls_cells	unknown	unknown	unknown	unknown	unknown	unknown	unknown	unknown	unknown	unknown	unknown	unknown	h3k27me3	Histone	H3K27me3	Blood	Lymphoblastoid cell line	Tissue=blood|Lineage=mesoderm|Description=parental cell type to lymphoblastoid cell lines	GSM2935550: H3K27me3 ChIPSeq 4HT+, rep1; Homo sapiens; ChIP-Seq	['source_name=LCLs cells', 'cell type=LCLs cells', 'antibody=H3K27me3', 'agent=4-hydroxytamoxifen']	0	unknown	unknown	unknown	GSM2935550	GSM2935550:_H3K27me3_ChIPSeq_4HT+,_rep1;_Homo_sapiens;_ChIP-Seq	GSE109221	H3K27me3_ChIP-Seq_in_LCLs_cells_with_conditionally_activated_EBNA3C	0	h3k27me3	h3k27me3	h3k27me3	----	Identical	h3k27me3	False	Complete match	False
SRX3585405	h3k27me3	0.6892	cancer	0.9389	male	0.949	cell line	0.47779	newborn	1	SRX3585405	unknown	lcls_cells	unknown	unknown	unknown	unknown	unknown	unknown	unknown	lcls_cells	lcls_cells	unknown	lcls_cells	unknown	unknown	unknown	unknown	unknown	unknown	unknown	unknown	unknown	unknown	unknown	unknown	h3k27me3	Histone	H3K27me3	Blood	Lymphoblastoid cell line	Tissue=blood|Lineage=mesoderm|Description=parental cell type to lymphoblastoid cell lines	GSM2935553: H3K27me3 ChIPSeq 4HT+, rep4; Homo sapiens; ChIP-Seq	['source_name=LCLs cells', 'cell type=LCLs cells', 'antibody=H3K27me3', 'agent=4-hydroxytamoxifen']	0	unknown	unknown	unknown	GSM2935553	GSM2935553:_H3K27me3_ChIPSeq_4HT+,_rep4;_Homo_sapiens;_ChIP-Seq	GSE109221	H3K27me3_ChIP-Seq_in_LCLs_cells_with_conditionally_activated_EBNA3C	0	h3k27me3	h3k27me3	h3k27me3	----	Identical	h3k27me3	False	Complete match	False
SRX3585404	h3k27me3	0.9991	cancer	0.9478	male	0.989	cell line	0.8298	newborn	0.9678	SRX3585404	unknown	lcls_cells	unknown	unknown	unknown	unknown	unknown	unknown	unknown	lcls_cells	lcls_cells	unknown	lcls_cells	unknown	unknown	unknown	unknown	unknown	unknown	unknown	unknown	unknown	unknown	unknown	unknown	h3k27me3	Histone	H3K27me3	Blood	Lymphoblastoid cell line	Tissue=blood|Lineage=mesoderm|Description=parental cell type to lymphoblastoid cell lines	GSM2935552: H3K27me3 ChIPSeq 4HT+, rep3; Homo sapiens; ChIP-Seq	['source_name=LCLs cells', 'cell type=LCLs cells', 'antibody=H3K27me3', 'agent=4-hydroxytamoxifen']	0	unknown	unknown	unknown	GSM2935552	GSM2935552:_H3K27me3_ChIPSeq_4HT+,_rep3;_Homo_sapiens;_ChIP-Seq	GSE109221	H3K27me3_ChIP-Seq_in_LCLs_cells_with_conditionally_activated_EBNA3C	0	h3k27me3	h3k27me3	h3k27me3	----	Identical	h3k27me3	False	Complete match	False
SRX3585403	h3k27me3	0.9991	cancer	0.9524	male	0.9827	cell line	0.76542	newborn	0.9726	SRX3585403	unknown	lcls_cells	unknown	unknown	unknown	unknown	unknown	unknown	unknown	lcls_cells	lcls_cells	unknown	lcls_cells	unknown	unknown	unknown	unknown	unknown	unknown	unknown	unknown	unknown	unknown	unknown	unknown	h3k27me3	Histone	H3K27me3	Blood	Lymphoblastoid cell line	Tissue=blood|Lineage=mesoderm|Description=parental cell type to lymphoblastoid cell lines	GSM2935551: H3K27me3 ChIPSeq 4HT+, rep2; Homo sapiens; ChIP-Seq	['source_name=LCLs cells', 'cell type=LCLs cells', 'antibody=H3K27me3', 'agent=4-hydroxytamoxifen']	0	unknown	unknown	unknown	GSM2935551	GSM2935551:_H3K27me3_ChIPSeq_4HT+,_rep2;_Homo_sapiens;_ChIP-Seq	GSE109221	H3K27me3_ChIP-Seq_in_LCLs_cells_with_conditionally_activated_EBNA3C	0	h3k27me3	h3k27me3	h3k27me3	----	Identical	h3k27me3	False	Complete match	False
SRX3585407	h3k27me3	0.9931	cancer	0.9704	male	0.9793	cell line	0.5961	newborn	0.9999	SRX3585407	unknown	lcls_cells	unknown	unknown	unknown	unknown	unknown	unknown	unknown	lcls_cells	lcls_cells	unknown	lcls_cells	unknown	unknown	unknown	unknown	unknown	unknown	unknown	unknown	unknown	unknown	unknown	unknown	h3k27me3	Histone	H3K27me3	Blood	Lymphoblastoid cell line	Tissue=blood|Lineage=mesoderm|Description=parental cell type to lymphoblastoid cell lines	GSM2935555: H3K27me3 ChIPSeq 4HT-, rep2; Homo sapiens; ChIP-Seq	['source_name=LCLs cells', 'cell type=LCLs cells', 'antibody=H3K27me3', 'agent=none']	0	unknown	unknown	unknown	GSM2935555	GSM2935555:_H3K27me3_ChIPSeq_4HT-,_rep2;_Homo_sapiens;_ChIP-Seq	GSE109221	H3K27me3_ChIP-Seq_in_LCLs_cells_with_conditionally_activated_EBNA3C	0	h3k27me3	h3k27me3	h3k27me3	----	Identical	h3k27me3	False	Complete match	False
SRX3585408	h3k27me3	0.9882	cancer	0.9729	male	0.988	cell line	0.57896	newborn	0.9999	SRX3585408	unknown	lcls_cells	unknown	unknown	unknown	unknown	unknown	unknown	unknown	lcls_cells	lcls_cells	unknown	lcls_cells	unknown	unknown	unknown	unknown	unknown	unknown	unknown	unknown	unknown	unknown	unknown	unknown	h3k27me3	Histone	H3K27me3	Blood	Lymphoblastoid cell line	Tissue=blood|Lineage=mesoderm|Description=parental cell type to lymphoblastoid cell lines	GSM2935556: H3K27me3 ChIPSeq 4HT-, rep3; Homo sapiens; ChIP-Seq	['source_name=LCLs cells', 'cell type=LCLs cells', 'antibody=H3K27me3', 'agent=none']	0	unknown	unknown	unknown	GSM2935556	GSM2935556:_H3K27me3_ChIPSeq_4HT-,_rep3;_Homo_sapiens;_ChIP-Seq	GSE109221	H3K27me3_ChIP-Seq_in_LCLs_cells_with_conditionally_activated_EBNA3C	0	h3k27me3	h3k27me3	h3k27me3	----	Identical	h3k27me3	False	Complete match	False
SRX4799468	h3k27ac	0.7114	cancer	0.9944	female	0.8435	cell line	0.58323	adult	0.9032	SRX4799468	unknown	cell_line	unknown	unknown	unknown	unknown	unknown	unknown	unknown	t47d	er+/pr+	unknown	t47d	unknown	unknown	unknown	unknown	cell_line	cell_line	unknown	unknown	unknown	unknown	unknown	unknown	h3k27ac	unknown	unknown	Breast	T-47D	Primary Tissue=Breast|Tissue Diagnosis=Adenocarcinoma Ductal	GSM3417120: T47D ChIP-H3K27ac R30 fd 034 01 01 chipseq; Homo sapiens; ChIP-Seq	['source_name=T47D', 'cell type=ER+/PR+', 'target protein=ChIP-H3K27ac', 'pre treatment=Untreated', 'pre treatment time=0', 'treatment=Progesterone', 'treatment time=30', 'sequencing core=4DGU', 'send for sequencing on=06/20/2018', 'sequencing index=CAGGCG', 'illumina machine=Illumina NextSeq 500', 'application=ChIP-seq', 'read length=75', 'sequencing type=SE', 'library type=Unknown']	0	unknown	unknown	unknown	GSM3417120	GSM3417120:_T47D_ChIP-H3K27ac_R30_fd_034_01_01_chipseq;_Homo_sapiens;_ChIP-Seq	GSE109229	Hormone_Control_Regions_mediate_steroid_receptor-dependent_genome_organizations	0	h3k27ac	unclassified	h3k27ac	----	Identical	h3k27ac	False	Complete match	False
SRX4799467	h3k27ac	0.7413	cancer	0.9983	female	0.8767	cell line	0.82089	adult	0.7273	SRX4799467	unknown	cell_line	unknown	unknown	unknown	unknown	unknown	unknown	unknown	t47d	er+/pr+	unknown	t47d	unknown	unknown	unknown	unknown	cell_line	cell_line	unknown	unknown	unknown	unknown	unknown	unknown	h3k27ac	unknown	unknown	Breast	T-47D	Primary Tissue=Breast|Tissue Diagnosis=Adenocarcinoma Ductal	GSM3417119: T47D ChIP-H3K27ac T0 fd 033 01 01 chipseq; Homo sapiens; ChIP-Seq	['source_name=T47D', 'cell type=ER+/PR+', 'target protein=ChIP-H3K27ac', 'pre treatment=Untreated', 'pre treatment time=0', 'treatment=untreated', 'treatment time=0', 'sequencing core=4DGU', 'send for sequencing on=06/20/2018', 'sequencing index=CACTCA', 'illumina machine=Illumina NextSeq 500', 'application=ChIP-seq', 'read length=75', 'sequencing type=SE', 'library type=Unknown']	0	unknown	unknown	unknown	GSM3417119	GSM3417119:_T47D_ChIP-H3K27ac_T0_fd_033_01_01_chipseq;_Homo_sapiens;_ChIP-Seq	GSE109229	Hormone_Control_Regions_mediate_steroid_receptor-dependent_genome_organizations	0	h3k27ac	unclassified	h3k27ac	----	Identical	h3k27ac	False	Complete match	False
SRX4799477	h3k27ac	0.8984	cancer	1	female	0.6431	cell line	0.99663	newborn	0.903	SRX4799477	unknown	cell_line	unknown	unknown	unknown	unknown	unknown	unknown	unknown	t47d	er+/pr+	unknown	t47d	unknown	unknown	unknown	unknown	cell_line	cell_line	unknown	unknown	unknown	unknown	unknown	unknown	h3k27ac	unknown	unknown	Breast	T-47D	Primary Tissue=Breast|Tissue Diagnosis=Adenocarcinoma Ductal	GSM3417129: T47D H3K27ac T0 gv 114 01 01 chipseq; Homo sapiens; ChIP-Seq	['source_name=T47D', 'cell type=ER+/PR+', 'target protein=ChIP-H3K27ac', 'pre treatment=Untreated', 'pre treatment time=0', 'treatment=Untreated', 'treatment time=0', 'sequencing core=CRG', 'send for sequencing on=01/26/2017', 'sequencing index=CTTGTA', 'illumina machine=Illumina HiSeq 2000', 'application=ChIP-seq', 'read length=50', 'sequencing type=SE', 'library type=Unstranded']	0	unknown	unknown	unknown	GSM3417129	GSM3417129:_T47D_H3K27ac_T0_gv_114_01_01_chipseq;_Homo_sapiens;_ChIP-Seq	GSE109229	Hormone_Control_Regions_mediate_steroid_receptor-dependent_genome_organizations	0	h3k27ac	unclassified	h3k27ac	----	Identical	h3k27ac	False	Complete match	False
SRX4799478	h3k27ac	0.8644	cancer	1	male	0.5575	cell line	0.9898	adult	0.7623	SRX4799478	unknown	cell_line	unknown	unknown	unknown	unknown	unknown	unknown	unknown	t47d	er+/pr+	unknown	t47d	unknown	unknown	unknown	unknown	cell_line	cell_line	unknown	unknown	unknown	unknown	unknown	unknown	h3k27ac	unknown	unknown	Breast	T-47D	Primary Tissue=Breast|Tissue Diagnosis=Adenocarcinoma Ductal	GSM3417130: T47D H3K27ac T30 gv 115 01 01 chipseq; Homo sapiens; ChIP-Seq	['source_name=T47D', 'cell type=ER+/PR+', 'target protein=ChIP-H3K27ac', 'pre treatment=Untreated', 'pre treatment time=0', 'treatment=Progesterone', 'treatment time=30', 'sequencing core=CRG', 'send for sequencing on=01/26/2017', 'sequencing index=GTCCGC', 'illumina machine=Illumina HiSeq 2000', 'application=ChIP-seq', 'read length=50', 'sequencing type=SE', 'library type=Unstranded']	0	unknown	unknown	unknown	GSM3417130	GSM3417130:_T47D_H3K27ac_T30_gv_115_01_01_chipseq;_Homo_sapiens;_ChIP-Seq	GSE109229	Hormone_Control_Regions_mediate_steroid_receptor-dependent_genome_organizations	0	h3k27ac	unclassified	h3k27ac	----	Identical	h3k27ac	False	Complete match	False
SRX3590876	input	0.9158	cancer	0.9587	male	0.5049	cell line	0.99949	newborn	0.9982	SRX3590876	unknown	glioblastoma	unknown	unknown	cell_line	unknown	unknown	unknown	unknown	glioblastoma	unknown	unknown	glioblastoma	unknown	unknown	unknown	unknown	cell_line	cell_line	unknown	unknown	blastoma	cancer	unknown	unknown	input	Input control	Input control	Neural	LN-229	Primary Tissue=Brain|Tissue Diagnosis=Glioma	GSM2940024: Input 10 mM 2; Homo sapiens; ChIP-Seq	['source_name=glioblastoma', 'cell line=human glioblastoma cell line LN229', 'treatment=10 mM glucose', 'reference epigenome spike-in=Drosophila cell line S2', 'chip antibody=None']	0	unknown	unknown	unknown	GSM2940024	GSM2940024:_Input_10_mM_2;_Homo_sapiens;_ChIP-Seq	GSE109340	Genome_wide_identification_of_acetyl-CoA_regulated_loci	0	input	input	----	----	Identical	input	False	Complete match	False
SRX3590875	input	0.9194	cancer	0.9588	male	0.5908	cell line	0.99948	newborn	0.998	SRX3590875	unknown	glioblastoma	unknown	unknown	cell_line	unknown	unknown	unknown	unknown	glioblastoma	unknown	unknown	glioblastoma	unknown	unknown	unknown	unknown	cell_line	cell_line	unknown	unknown	blastoma	cancer	unknown	unknown	input	Input control	Input control	Neural	LN-229	Primary Tissue=Brain|Tissue Diagnosis=Glioma	GSM2940023: Input 10 mM 1; Homo sapiens; ChIP-Seq	['source_name=glioblastoma', 'cell line=human glioblastoma cell line LN229', 'treatment=10 mM glucose', 'reference epigenome spike-in=Drosophila cell line S2', 'chip antibody=None']	0	unknown	unknown	unknown	GSM2940023	GSM2940023:_Input_10_mM_1;_Homo_sapiens;_ChIP-Seq	GSE109340	Genome_wide_identification_of_acetyl-CoA_regulated_loci	0	input	input	----	input	Identical	input	False	Complete match	False
SRX3590879	input	0.9083	cancer	0.9602	male	0.5579	cell line	0.99973	newborn	0.998	SRX3590879	unknown	glioblastoma	unknown	unknown	cell_line	unknown	unknown	unknown	unknown	glioblastoma	unknown	unknown	glioblastoma	unknown	unknown	unknown	unknown	cell_line	cell_line	unknown	unknown	blastoma	cancer	unknown	unknown	input	Input control	Input control	Neural	LN-229	Primary Tissue=Brain|Tissue Diagnosis=Glioma	GSM2940027: Input 1 mM 1; Homo sapiens; ChIP-Seq	['source_name=glioblastoma', 'cell line=human glioblastoma cell line LN229', 'treatment=1 mM glucose', 'reference epigenome spike-in=Drosophila cell line S2', 'chip antibody=None']	0	unknown	unknown	unknown	GSM2940027	GSM2940027:_Input_1_mM_1;_Homo_sapiens;_ChIP-Seq	GSE109340	Genome_wide_identification_of_acetyl-CoA_regulated_loci	0	input	input	----	----	Identical	input	False	Complete match	False
SRX3590880	input	0.9142	cancer	0.9646	male	0.5618	cell line	0.99979	newborn	0.998	SRX3590880	unknown	glioblastoma	unknown	unknown	cell_line	unknown	unknown	unknown	unknown	glioblastoma	unknown	unknown	glioblastoma	unknown	unknown	unknown	unknown	cell_line	cell_line	unknown	unknown	blastoma	cancer	unknown	unknown	input	Input control	Input control	Neural	LN-229	Primary Tissue=Brain|Tissue Diagnosis=Glioma	GSM2940028: Input 1 mM 2; Homo sapiens; ChIP-Seq	['source_name=glioblastoma', 'cell line=human glioblastoma cell line LN229', 'treatment=1 mM glucose', 'reference epigenome spike-in=Drosophila cell line S2', 'chip antibody=None']	0	unknown	unknown	unknown	GSM2940028	GSM2940028:_Input_1_mM_2;_Homo_sapiens;_ChIP-Seq	GSE109340	Genome_wide_identification_of_acetyl-CoA_regulated_loci	0	input	input	----	input	Identical	input	False	Complete match	False
SRX3590878	input	0.931	cancer	0.9714	male	0.5017	cell line	0.99949	newborn	0.9983	SRX3590878	unknown	glioblastoma	unknown	unknown	cell_line	unknown	unknown	unknown	unknown	glioblastoma	unknown	unknown	glioblastoma	unknown	unknown	unknown	unknown	cell_line	cell_line	unknown	unknown	blastoma	cancer	unknown	unknown	input	Input control	Input control	Neural	LN-229	Primary Tissue=Brain|Tissue Diagnosis=Glioma	GSM2940026: Input 1plusac2; Homo sapiens; ChIP-Seq	['source_name=glioblastoma', 'cell line=human glioblastoma cell line LN229', 'treatment=1 mM glucose + 5 mM acetate', 'reference epigenome spike-in=Drosophila cell line S2', 'chip antibody=None']	0	unknown	unknown	unknown	GSM2940026	GSM2940026:_Input_1plusac2;_Homo_sapiens;_ChIP-Seq	GSE109340	Genome_wide_identification_of_acetyl-CoA_regulated_loci	0	input	input	----	----	Identical	input	False	Complete match	False
SRX3590866	h3k27ac	0.9609	cancer	0.9727	male	0.8379	cell line	0.99979	adult	0.857	SRX3590866	unknown	glioblastoma	unknown	unknown	cell_line	unknown	unknown	unknown	unknown	glioblastoma	unknown	unknown	glioblastoma	unknown	unknown	unknown	unknown	cell_line	cell_line	unknown	unknown	blastoma	cancer	unknown	unknown	h3k27ac	Histone	H3K27ac	Neural	LN-229	Primary Tissue=Brain|Tissue Diagnosis=Glioma	GSM2940015: H3K27ac 1 mM 1; Homo sapiens; ChIP-Seq	['source_name=glioblastoma', 'cell line=human glioblastoma cell line LN229', 'treatment=1 mM glucose', 'reference epigenome spike-in=Drosophila cell line S2', 'chip antibody=H3K27ac (Abcam, 4729)']	0	unknown	unknown	unknown	GSM2940015	GSM2940015:_H3K27ac_1_mM_1;_Homo_sapiens;_ChIP-Seq	GSE109340	Genome_wide_identification_of_acetyl-CoA_regulated_loci	0	h3k27ac	h3k27ac	h3k27ac	h3k27ac	Identical	h3k27ac	False	Complete match	False
SRX3590868	h3k27ac	0.9644	cancer	0.9758	male	0.805	cell line	0.99978	adult	0.8876	SRX3590868	unknown	glioblastoma	unknown	unknown	cell_line	unknown	unknown	unknown	unknown	glioblastoma	unknown	unknown	glioblastoma	unknown	unknown	unknown	unknown	cell_line	cell_line	unknown	unknown	blastoma	cancer	unknown	unknown	h3k27ac	Histone	H3K27ac	Neural	LN-229	Primary Tissue=Brain|Tissue Diagnosis=Glioma	GSM2940016: H3K27ac 1 mM 2; Homo sapiens; ChIP-Seq	['source_name=glioblastoma', 'cell line=human glioblastoma cell line LN229', 'treatment=1 mM glucose', 'reference epigenome spike-in=Drosophila cell line S2', 'chip antibody=H3K27ac (Abcam, 4729)']	0	unknown	unknown	unknown	GSM2940016	GSM2940016:_H3K27ac_1_mM_2;_Homo_sapiens;_ChIP-Seq	GSE109340	Genome_wide_identification_of_acetyl-CoA_regulated_loci	0	h3k27ac	h3k27ac	h3k27ac	h3k27ac	Identical	h3k27ac	False	Complete match	False
SRX3590877	input	0.9284	cancer	0.9817	mixed	0.5879	cell line	0.9992	newborn	0.999	SRX3590877	unknown	glioblastoma	unknown	unknown	cell_line	unknown	unknown	unknown	unknown	glioblastoma	unknown	unknown	glioblastoma	unknown	unknown	unknown	unknown	cell_line	cell_line	unknown	unknown	blastoma	cancer	unknown	unknown	input	Input control	Input control	Neural	LN-229	Primary Tissue=Brain|Tissue Diagnosis=Glioma	GSM2940025: Input 1plusac1; Homo sapiens; ChIP-Seq	['source_name=glioblastoma', 'cell line=human glioblastoma cell line LN229', 'treatment=1 mM glucose + 5 mM acetate', 'reference epigenome spike-in=Drosophila cell line S2', 'chip antibody=None']	0	unknown	unknown	unknown	GSM2940025	GSM2940025:_Input_1plusac1;_Homo_sapiens;_ChIP-Seq	GSE109340	Genome_wide_identification_of_acetyl-CoA_regulated_loci	0	input	input	----	input	Identical	input	False	Complete match	False
SRX3590864	h3k27ac	0.9052	cancer	0.9842	male	0.7858	cell line	0.99983	adult	0.7076	SRX3590864	unknown	glioblastoma	unknown	unknown	cell_line	unknown	unknown	unknown	unknown	glioblastoma	unknown	unknown	glioblastoma	unknown	unknown	unknown	unknown	cell_line	cell_line	unknown	unknown	blastoma	cancer	unknown	unknown	h3k27ac	Histone	H3K27ac	Neural	LN-229	Primary Tissue=Brain|Tissue Diagnosis=Glioma	GSM2940013: H3K27ac 1plusac1; Homo sapiens; ChIP-Seq	['source_name=glioblastoma', 'cell line=human glioblastoma cell line LN229', 'treatment=1 mM glucose + 5 mM acetate', 'reference epigenome spike-in=Drosophila cell line S2', 'chip antibody=H3K27ac (Abcam, 4729)']	0	unknown	unknown	unknown	GSM2940013	GSM2940013:_H3K27ac_1plusac1;_Homo_sapiens;_ChIP-Seq	GSE109340	Genome_wide_identification_of_acetyl-CoA_regulated_loci	0	h3k27ac	h3k27ac	h3k27ac	----	Identical	h3k27ac	False	Complete match	False
SRX3590865	h3k27ac	0.9107	cancer	0.985	male	0.8	cell line	0.99973	adult	0.8573	SRX3590865	unknown	glioblastoma	unknown	unknown	cell_line	unknown	unknown	unknown	unknown	glioblastoma	unknown	unknown	glioblastoma	unknown	unknown	unknown	unknown	cell_line	cell_line	unknown	unknown	blastoma	cancer	unknown	unknown	h3k27ac	Histone	H3K27ac	Neural	LN-229	Primary Tissue=Brain|Tissue Diagnosis=Glioma	GSM2940014: H3K27ac 1plusac2; Homo sapiens; ChIP-Seq	['source_name=glioblastoma', 'cell line=human glioblastoma cell line LN229', 'treatment=1 mM glucose + 5 mM acetate', 'reference epigenome spike-in=Drosophila cell line S2', 'chip antibody=H3K27ac (Abcam, 4729)']	0	unknown	unknown	unknown	GSM2940014	GSM2940014:_H3K27ac_1plusac2;_Homo_sapiens;_ChIP-Seq	GSE109340	Genome_wide_identification_of_acetyl-CoA_regulated_loci	0	h3k27ac	h3k27ac	h3k27ac	h3k27ac	Identical	h3k27ac	False	Complete match	False
SRX3590862	h3k27ac	0.8433	cancer	0.99	male	0.5796	cell line	0.99959	newborn	0.5106	SRX3590862	unknown	glioblastoma	unknown	unknown	cell_line	unknown	unknown	unknown	unknown	glioblastoma	unknown	unknown	glioblastoma	unknown	unknown	unknown	unknown	cell_line	cell_line	unknown	unknown	blastoma	cancer	unknown	unknown	h3k27ac	Histone	H3K27ac	Neural	LN-229	Primary Tissue=Brain|Tissue Diagnosis=Glioma	GSM2940011: H3K27ac 10 mM 1; Homo sapiens; ChIP-Seq	['source_name=glioblastoma', 'cell line=human glioblastoma cell line LN229', 'treatment=10 mM glucose', 'reference epigenome spike-in=Drosophila cell line S2', 'chip antibody=H3K27ac (Abcam, 4729)']	0	unknown	unknown	unknown	GSM2940011	GSM2940011:_H3K27ac_10_mM_1;_Homo_sapiens;_ChIP-Seq	GSE109340	Genome_wide_identification_of_acetyl-CoA_regulated_loci	0	h3k27ac	h3k27ac	h3k27ac	h3k27ac	Identical	h3k27ac	False	Complete match	False
SRX3590863	h3k27ac	0.8983	cancer	0.9951	female	0.5255	cell line	0.99864	adult	0.8509	SRX3590863	unknown	glioblastoma	unknown	unknown	cell_line	unknown	unknown	unknown	unknown	glioblastoma	unknown	unknown	glioblastoma	unknown	unknown	unknown	unknown	cell_line	cell_line	unknown	unknown	blastoma	cancer	unknown	unknown	h3k27ac	Histone	H3K27ac	Neural	LN-229	Primary Tissue=Brain|Tissue Diagnosis=Glioma	GSM2940012: H3K27ac 10 mM 2; Homo sapiens; ChIP-Seq	['source_name=glioblastoma', 'cell line=human glioblastoma cell line LN229', 'treatment=10 mM glucose', 'reference epigenome spike-in=Drosophila cell line S2', 'chip antibody=H3K27ac (Abcam, 4729)']	0	unknown	unknown	unknown	GSM2940012	GSM2940012:_H3K27ac_10_mM_2;_Homo_sapiens;_ChIP-Seq	GSE109340	Genome_wide_identification_of_acetyl-CoA_regulated_loci	0	h3k27ac	h3k27ac	h3k27ac	----	Identical	h3k27ac	False	Complete match	False
SRX3586371	input	0.8818	cancer	0.9773	female	0.975	primary cell	0.58223	newborn	0.732	SRX3586371	unknown	pre_b_lymphoblast_cells	unknown	unknown	unknown	unknown	unknown	unknown	unknown	pre_b_lymphoblast_cells	blast_from_bcp_all_patient	bone_marrow	pre_b_lymphoblast_cells	human_bcp_all	unknown	unknown	unknown	unknown	unknown	unknown	unknown	unknown	unknown	bone_marrow:lymphoblast	indeterminate	input	Input control	Input control	Blood	Pre-B lymphoblast cells	unknown	GSM2940717: Patient3 input; Homo sapiens; ChIP-Seq	['source_name=Pre-B lymphoblast cells', 'cell type=Blast from BCP-ALL patient', 'tissue=Bone marrow', 'disease state=Human BCP-ALL', 'chip antibody=none']	0	unknown	unknown	unknown	GSM2940717	GSM2940717:_Patient3_input;_Homo_sapiens;_ChIP-Seq	GSE109377	Whole-genome_mapping_of_RUNX1,_FUBP1,_H3K4me1,_H3K4me3,_H3K27me3_and_H3K27ac_in_human_pre-B_lymphoblasts,_and_B_cell_precursor_leukemia_(BCP-ALL)	0	input	input	----	----	Identical	input	False	Complete match	False
SRX3586370	input	0.9465	cancer	0.9801	female	0.9207	primary tissue	0.57177	newborn	0.9449	SRX3586370	unknown	pre_b_lymphoblast_cells	unknown	unknown	unknown	unknown	unknown	unknown	unknown	pre_b_lymphoblast_cells	blast_from_bcp_all_patient	bone_marrow	pre_b_lymphoblast_cells	human_bcp_all	unknown	unknown	unknown	unknown	unknown	unknown	unknown	unknown	unknown	bone_marrow:lymphoblast	indeterminate	input	Input control	Input control	Blood	Pre-B lymphoblast cells	unknown	GSM2940716: Patient2 input; Homo sapiens; ChIP-Seq	['source_name=Pre-B lymphoblast cells', 'cell type=Blast from BCP-ALL patient', 'tissue=Bone marrow', 'disease state=Human BCP-ALL', 'chip antibody=none']	0	unknown	unknown	unknown	GSM2940716	GSM2940716:_Patient2_input;_Homo_sapiens;_ChIP-Seq	GSE109377	Whole-genome_mapping_of_RUNX1,_FUBP1,_H3K4me1,_H3K4me3,_H3K27me3_and_H3K27ac_in_human_pre-B_lymphoblasts,_and_B_cell_precursor_leukemia_(BCP-ALL)	0	input	input	----	----	Identical	input	False	Complete match	False
SRX3586359	input	0.984	cancer	0.9888	male	0.8805	primary cell	0.58086	newborn	0.9997	SRX3586359	unknown	pre_b_lymphoblast_cells	unknown	unknown	nalm6	unknown	unknown	unknown	unknown	pre_b_lymphoblast_cells	pre_b_lymphoblast_cells	peripheral_blood	pre_b_lymphoblast_cells	unknown	unknown	unknown	unknown	unknown	unknown	unknown	unknown	unknown	unknown	blood:lymphoblast	indeterminate	input	Input control	Input control	Blood	NALM-6	Primary Tissue=Blood|Tissue Diagnosis=Leukemia	GSM2940705: Nalm6 input rep1; Homo sapiens; ChIP-Seq	['source_name=Pre-B lymphoblast cells', 'cell type=Pre-B lymphoblast cells', 'tissue=Peripheral blood', 'cell line=Nalm6', 'chip antibody=none']	0	unknown	unknown	unknown	GSM2940705	GSM2940705:_Nalm6_input_rep1;_Homo_sapiens;_ChIP-Seq	GSE109377	Whole-genome_mapping_of_RUNX1,_FUBP1,_H3K4me1,_H3K4me3,_H3K27me3_and_H3K27ac_in_human_pre-B_lymphoblasts,_and_B_cell_precursor_leukemia_(BCP-ALL)	0	input	input	----	----	Identical	input	False	Complete match	False
SRX3586360	input	0.9875	cancer	0.9939	male	0.818	primary cell	0.63848	newborn	0.9999	SRX3586360	unknown	pre_b_lymphoblast_cells	unknown	unknown	nalm6	unknown	unknown	unknown	unknown	pre_b_lymphoblast_cells	pre_b_lymphoblast_cells	peripheral_blood	pre_b_lymphoblast_cells	unknown	unknown	unknown	unknown	unknown	unknown	unknown	unknown	unknown	unknown	blood:lymphoblast	indeterminate	input	Input control	Input control	Blood	NALM-6	Primary Tissue=Blood|Tissue Diagnosis=Leukemia	GSM2940706: Nalm6 input rep2; Homo sapiens; ChIP-Seq	['source_name=Pre-B lymphoblast cells', 'cell type=Pre-B lymphoblast cells', 'tissue=Peripheral blood', 'cell line=Nalm6', 'chip antibody=none']	0	unknown	unknown	unknown	GSM2940706	GSM2940706:_Nalm6_input_rep2;_Homo_sapiens;_ChIP-Seq	GSE109377	Whole-genome_mapping_of_RUNX1,_FUBP1,_H3K4me1,_H3K4me3,_H3K27me3_and_H3K27ac_in_human_pre-B_lymphoblasts,_and_B_cell_precursor_leukemia_(BCP-ALL)	0	input	input	----	----	Identical	input	False	Complete match	False
SRX3586369	input	0.9197	cancer	0.9997	female	0.7499	primary tissue	0.60087	newborn	0.976	SRX3586369	unknown	pre_b_lymphoblast_cells	unknown	unknown	unknown	unknown	unknown	unknown	unknown	pre_b_lymphoblast_cells	blast_from_bcp_all_patient	bone_marrow	pre_b_lymphoblast_cells	human_bcp_all	unknown	unknown	unknown	unknown	unknown	unknown	unknown	unknown	unknown	bone_marrow:lymphoblast	indeterminate	input	Input control	Input control	Blood	Pre-B lymphoblast cells	unknown	GSM2940715: Patient1 input; Homo sapiens; ChIP-Seq	['source_name=Pre-B lymphoblast cells', 'cell type=Blast from BCP-ALL patient', 'tissue=Bone marrow', 'disease state=Human BCP-ALL', 'chip antibody=none']	0	unknown	unknown	unknown	GSM2940715	GSM2940715:_Patient1_input;_Homo_sapiens;_ChIP-Seq	GSE109377	Whole-genome_mapping_of_RUNX1,_FUBP1,_H3K4me1,_H3K4me3,_H3K27me3_and_H3K27ac_in_human_pre-B_lymphoblasts,_and_B_cell_precursor_leukemia_(BCP-ALL)	0	input	input	----	----	Identical	input	False	Complete match	False
SRX3586362	h3k4me3	0.9993	cancer	0.9999	mixed	0.5322	primary cell	0.50412	newborn	0.9998	SRX3586362	unknown	pre_b_lymphoblast_cells	unknown	unknown	nalm6	unknown	unknown	unknown	unknown	pre_b_lymphoblast_cells	pre_b_lymphoblast_cells	peripheral_blood	pre_b_lymphoblast_cells	unknown	unknown	unknown	unknown	unknown	unknown	unknown	unknown	unknown	unknown	blood:lymphoblast	indeterminate	h3k4me3	Histone	H3K4me3	Blood	NALM-6	Primary Tissue=Blood|Tissue Diagnosis=Leukemia	GSM2940708: Nalm6 H3K4me3; Homo sapiens; ChIP-Seq	['source_name=Pre-B lymphoblast cells', 'cell type=Pre-B lymphoblast cells', 'tissue=Peripheral blood', 'cell line=Nalm6', 'chip antibody=H3K4me3 (04-745, Merck Millipore)']	0	unknown	unknown	unknown	GSM2940708	GSM2940708:_Nalm6_H3K4me3;_Homo_sapiens;_ChIP-Seq	GSE109377	Whole-genome_mapping_of_RUNX1,_FUBP1,_H3K4me1,_H3K4me3,_H3K27me3_and_H3K27ac_in_human_pre-B_lymphoblasts,_and_B_cell_precursor_leukemia_(BCP-ALL)	0	h3k4me3	h3k4me3	h3k4me3	----	Identical	h3k4me3	False	Complete match	False
SRX3586361	h3k4me1	0.9949	cancer	1	mixed	0.6974	primary cell	0.84818	newborn	0.9459	SRX3586361	unknown	pre_b_lymphoblast_cells	unknown	unknown	nalm6	unknown	unknown	unknown	unknown	pre_b_lymphoblast_cells	pre_b_lymphoblast_cells	peripheral_blood	pre_b_lymphoblast_cells	unknown	unknown	unknown	unknown	unknown	unknown	unknown	unknown	unknown	unknown	blood:lymphoblast	indeterminate	h3k4me1	Histone	H3K4me1	Blood	NALM-6	Primary Tissue=Blood|Tissue Diagnosis=Leukemia	GSM2940707: Nalm6 H3K4me1; Homo sapiens; ChIP-Seq	['source_name=Pre-B lymphoblast cells', 'cell type=Pre-B lymphoblast cells', 'tissue=Peripheral blood', 'cell line=Nalm6', 'chip antibody=H3K4me1 (07-436, Merck Millipore)']	0	unknown	unknown	unknown	GSM2940707	GSM2940707:_Nalm6_H3K4me1;_Homo_sapiens;_ChIP-Seq	GSE109377	Whole-genome_mapping_of_RUNX1,_FUBP1,_H3K4me1,_H3K4me3,_H3K27me3_and_H3K27ac_in_human_pre-B_lymphoblasts,_and_B_cell_precursor_leukemia_(BCP-ALL)	0	h3k4me1	h3k4me1	h3k4me1	----	Identical	h3k4me1	False	Complete match	False
SRX3586363	h3k27ac	0.9978	cancer	1	mixed	0.906	primary cell	0.69321	newborn	0.6233	SRX3586363	unknown	pre_b_lymphoblast_cells	unknown	unknown	nalm6	unknown	unknown	unknown	unknown	pre_b_lymphoblast_cells	pre_b_lymphoblast_cells	peripheral_blood	pre_b_lymphoblast_cells	unknown	unknown	unknown	unknown	unknown	unknown	unknown	unknown	unknown	unknown	blood:lymphoblast	indeterminate	h3k27ac	Histone	H3K27ac	Blood	NALM-6	Primary Tissue=Blood|Tissue Diagnosis=Leukemia	GSM2940709: Nalm6 H3K27ac; Homo sapiens; ChIP-Seq	['source_name=Pre-B lymphoblast cells', 'cell type=Pre-B lymphoblast cells', 'tissue=Peripheral blood', 'cell line=Nalm6', 'chip antibody=H3K27ac (ab4729, Abcam)']	0	unknown	unknown	unknown	GSM2940709	GSM2940709:_Nalm6_H3K27ac;_Homo_sapiens;_ChIP-Seq	GSE109377	Whole-genome_mapping_of_RUNX1,_FUBP1,_H3K4me1,_H3K4me3,_H3K27me3_and_H3K27ac_in_human_pre-B_lymphoblasts,_and_B_cell_precursor_leukemia_(BCP-ALL)	0	h3k27ac	h3k27ac	h3k27ac	----	Identical	h3k27ac	False	Complete match	False
SRX3591441	input	0.6046	cancer	0.9631	male	0.9789	primary tissue	0.79434	newborn	0.9989	SRX3591441	unknown	b_chronic_lymphocytic_leukemia_(cll)_cels	unknown	unknown	unknown	unknown	unknown	unknown	unknown	b_chronic_lymphocytic_leukemia_(cll)_cels	chronic_lymphocytic_leukemia	unknown	chronic_lymphocytic_leukemia	unknown	unknown	unknown	unknown	unknown	unknown	unknown	unknown	leukemi	cancer	unknown	unknown	h3k27ac	Histone	H3K27ac	Blood	B-CLL cells	unknown	GSM2942526: H3K27Ac ChIPseq 1b; Homo sapiens; ChIP-Seq	['source_name=B-Chronic Lymphocytic Leukemia (CLL) cels', 'cell type=Primary B-CLL cells', 'protocol=4 hours stimulation with 3.2uM of CpG oligonucleotide', 'chip-antibody=H3K27ac (Active Motif #39133)']	0	unknown	unknown	unknown	GSM2942526	GSM2942526:_H3K27Ac_ChIPseq_1b;_Homo_sapiens;_ChIP-Seq	GSE109411	BRD4_profiling_identifies_critical_Chronic_Lymphocytic_Leukemia_oncogenic_circuits_and_reveals_sensitivity_to_PLX51107,_a_novel_structurally_distinct_BET_inhibitor_[ChIP-seq]	0	h3k27ac	h3k27ac	h3k27ac	----	Identical	h3k27ac	False	No match	False
SRX3591442	h3k27ac	0.9565	cancer	0.979	mixed	0.5151	primary tissue	0.8731	newborn	0.9998	SRX3591442	unknown	b_chronic_lymphocytic_leukemia_(cll)_cels	unknown	unknown	unknown	unknown	unknown	unknown	unknown	b_chronic_lymphocytic_leukemia_(cll)_cels	chronic_lymphocytic_leukemia	unknown	chronic_lymphocytic_leukemia	unknown	unknown	unknown	unknown	unknown	unknown	unknown	unknown	leukemi	cancer	unknown	unknown	h3k27ac	Histone	H3K27ac	Blood	B-CLL cells	unknown	GSM2942527: H3K27Ac ChIPseq 1c; Homo sapiens; ChIP-Seq	['source_name=B-Chronic Lymphocytic Leukemia (CLL) cels', 'cell type=Primary B-CLL cells', 'protocol=4 hours stimulation with 3.2uM of CpG oligonucleotide + 1 uM of BET inhibitor (PLX51107)', 'chip-antibody=H3K27ac (Active Motif #39133)']	0	unknown	unknown	unknown	GSM2942527	GSM2942527:_H3K27Ac_ChIPseq_1c;_Homo_sapiens;_ChIP-Seq	GSE109411	BRD4_profiling_identifies_critical_Chronic_Lymphocytic_Leukemia_oncogenic_circuits_and_reveals_sensitivity_to_PLX51107,_a_novel_structurally_distinct_BET_inhibitor_[ChIP-seq]	0	h3k27ac	h3k27ac	h3k27ac	----	Identical	h3k27ac	False	Complete match	False
SRX3591477	input	0.961	cancer	0.9864	mixed	0.9441	primary tissue	0.89564	newborn	0.9996	SRX3591477	unknown	b_chronic_lymphocytic_leukemia_(cll)_cels	unknown	unknown	unknown	unknown	unknown	unknown	unknown	b_chronic_lymphocytic_leukemia_(cll)_cels	chronic_lymphocytic_leukemia	unknown	chronic_lymphocytic_leukemia	unknown	unknown	unknown	unknown	unknown	unknown	unknown	unknown	leukemi	cancer	unknown	unknown	input	unknown	unknown	Blood	B-CLL cells	unknown	GSM2942561: Pooled input; Homo sapiens; ChIP-Seq	['source_name=B-Chronic Lymphocytic Leukemia (CLL) cels', 'cell type=Primary B-CLL cells']	0	unknown	unknown	unknown	GSM2942561	GSM2942561:_Pooled_input;_Homo_sapiens;_ChIP-Seq	GSE109411	BRD4_profiling_identifies_critical_Chronic_Lymphocytic_Leukemia_oncogenic_circuits_and_reveals_sensitivity_to_PLX51107,_a_novel_structurally_distinct_BET_inhibitor_[ChIP-seq]	0	input	unclassified	----	----	1 source	input	False	Complete match	False
SRX3591440	h3k27ac	0.9997	cancer	1	male	0.9644	primary tissue	0.76986	adult	0.9997	SRX3591440	unknown	b_chronic_lymphocytic_leukemia_(cll)_cels	unknown	unknown	unknown	unknown	unknown	unknown	unknown	b_chronic_lymphocytic_leukemia_(cll)_cels	chronic_lymphocytic_leukemia	unknown	chronic_lymphocytic_leukemia	unknown	unknown	unknown	unknown	unknown	unknown	unknown	unknown	leukemi	cancer	unknown	unknown	h3k27ac	Histone	H3K27ac	Blood	B-CLL cells	unknown	GSM2942525: H3K27Ac ChIPseq 1a; Homo sapiens; ChIP-Seq	['source_name=B-Chronic Lymphocytic Leukemia (CLL) cels', 'cell type=Primary B-CLL cells', 'protocol=baseline', 'chip-antibody=H3K27ac (Active Motif #39133)']	0	unknown	unknown	unknown	GSM2942525	GSM2942525:_H3K27Ac_ChIPseq_1a;_Homo_sapiens;_ChIP-Seq	GSE109411	BRD4_profiling_identifies_critical_Chronic_Lymphocytic_Leukemia_oncogenic_circuits_and_reveals_sensitivity_to_PLX51107,_a_novel_structurally_distinct_BET_inhibitor_[ChIP-seq]	0	h3k27ac	h3k27ac	h3k27ac	----	Identical	h3k27ac	False	Complete match	False
SRX3591443	h3k27ac	0.9999	cancer	1	female	0.6516	primary tissue	0.81455	adult	0.9999	SRX3591443	unknown	b_chronic_lymphocytic_leukemia_(cll)_cels	unknown	unknown	unknown	unknown	unknown	unknown	unknown	b_chronic_lymphocytic_leukemia_(cll)_cels	chronic_lymphocytic_leukemia	unknown	chronic_lymphocytic_leukemia	unknown	unknown	unknown	unknown	unknown	unknown	unknown	unknown	leukemi	cancer	unknown	unknown	h3k27ac	Histone	H3K27ac	Blood	B-CLL cells	unknown	GSM2942528: H3K27Ac ChIPseq 2a; Homo sapiens; ChIP-Seq	['source_name=B-Chronic Lymphocytic Leukemia (CLL) cels', 'cell type=Primary B-CLL cells', 'protocol=baseline', 'chip-antibody=H3K27ac (Active Motif #39133)']	0	unknown	unknown	unknown	GSM2942528	GSM2942528:_H3K27Ac_ChIPseq_2a;_Homo_sapiens;_ChIP-Seq	GSE109411	BRD4_profiling_identifies_critical_Chronic_Lymphocytic_Leukemia_oncogenic_circuits_and_reveals_sensitivity_to_PLX51107,_a_novel_structurally_distinct_BET_inhibitor_[ChIP-seq]	0	h3k27ac	h3k27ac	h3k27ac	----	Identical	h3k27ac	False	Complete match	False
SRX3591444	h3k27ac	0.9993	cancer	1	female	0.7179	primary tissue	0.92622	adult	0.9989	SRX3591444	unknown	b_chronic_lymphocytic_leukemia_(cll)_cels	unknown	unknown	unknown	unknown	unknown	unknown	unknown	b_chronic_lymphocytic_leukemia_(cll)_cels	chronic_lymphocytic_leukemia	unknown	chronic_lymphocytic_leukemia	unknown	unknown	unknown	unknown	unknown	unknown	unknown	unknown	leukemi	cancer	unknown	unknown	h3k27ac	Histone	H3K27ac	Blood	B-CLL cells	unknown	GSM2942529: H3K27Ac ChIPseq 2b; Homo sapiens; ChIP-Seq	['source_name=B-Chronic Lymphocytic Leukemia (CLL) cels', 'cell type=Primary B-CLL cells', 'protocol=4 hours stimulation with 3.2uM of CpG oligonucleotide', 'chip-antibody=H3K27ac (Active Motif #39133)']	0	unknown	unknown	unknown	GSM2942529	GSM2942529:_H3K27Ac_ChIPseq_2b;_Homo_sapiens;_ChIP-Seq	GSE109411	BRD4_profiling_identifies_critical_Chronic_Lymphocytic_Leukemia_oncogenic_circuits_and_reveals_sensitivity_to_PLX51107,_a_novel_structurally_distinct_BET_inhibitor_[ChIP-seq]	0	h3k27ac	h3k27ac	h3k27ac	----	Identical	h3k27ac	False	Complete match	False
SRX3591445	h3k27ac	0.9999	cancer	1	female	0.8794	primary tissue	0.9259	adult	0.9918	SRX3591445	unknown	b_chronic_lymphocytic_leukemia_(cll)_cels	unknown	unknown	unknown	unknown	unknown	unknown	unknown	b_chronic_lymphocytic_leukemia_(cll)_cels	chronic_lymphocytic_leukemia	unknown	chronic_lymphocytic_leukemia	unknown	unknown	unknown	unknown	unknown	unknown	unknown	unknown	leukemi	cancer	unknown	unknown	h3k27ac	Histone	H3K27ac	Blood	B-CLL cells	unknown	GSM2942530: H3K27Ac ChIPseq 2c; Homo sapiens; ChIP-Seq	['source_name=B-Chronic Lymphocytic Leukemia (CLL) cels', 'cell type=Primary B-CLL cells', 'protocol=4 hours stimulation with 3.2uM of CpG oligonucleotide + 1 uM of BET inhibitor (PLX51107)', 'chip-antibody=H3K27ac (Active Motif #39133)']	0	unknown	unknown	unknown	GSM2942530	GSM2942530:_H3K27Ac_ChIPseq_2c;_Homo_sapiens;_ChIP-Seq	GSE109411	BRD4_profiling_identifies_critical_Chronic_Lymphocytic_Leukemia_oncogenic_circuits_and_reveals_sensitivity_to_PLX51107,_a_novel_structurally_distinct_BET_inhibitor_[ChIP-seq]	0	h3k27ac	h3k27ac	h3k27ac	----	Identical	h3k27ac	False	Complete match	False
SRX3591446	h3k27ac	0.9999	cancer	1	female	0.7705	primary tissue	0.70399	adult	1	SRX3591446	unknown	b_chronic_lymphocytic_leukemia_(cll)_cels	unknown	unknown	unknown	unknown	unknown	unknown	unknown	b_chronic_lymphocytic_leukemia_(cll)_cels	chronic_lymphocytic_leukemia	unknown	chronic_lymphocytic_leukemia	unknown	unknown	unknown	unknown	unknown	unknown	unknown	unknown	leukemi	cancer	unknown	unknown	h3k27ac	Histone	H3K27ac	Blood	B-CLL cells	unknown	GSM2942531: H3K27Ac ChIPseq 3a; Homo sapiens; ChIP-Seq	['source_name=B-Chronic Lymphocytic Leukemia (CLL) cels', 'cell type=Primary B-CLL cells', 'protocol=baseline', 'chip-antibody=H3K27ac (Active Motif #39133)']	0	unknown	unknown	unknown	GSM2942531	GSM2942531:_H3K27Ac_ChIPseq_3a;_Homo_sapiens;_ChIP-Seq	GSE109411	BRD4_profiling_identifies_critical_Chronic_Lymphocytic_Leukemia_oncogenic_circuits_and_reveals_sensitivity_to_PLX51107,_a_novel_structurally_distinct_BET_inhibitor_[ChIP-seq]	0	h3k27ac	h3k27ac	h3k27ac	----	Identical	h3k27ac	False	Complete match	False
SRX3591447	h3k27ac	0.9999	cancer	1	female	0.7272	primary tissue	0.60025	adult	1	SRX3591447	unknown	b_chronic_lymphocytic_leukemia_(cll)_cels	unknown	unknown	unknown	unknown	unknown	unknown	unknown	b_chronic_lymphocytic_leukemia_(cll)_cels	chronic_lymphocytic_leukemia	unknown	chronic_lymphocytic_leukemia	unknown	unknown	unknown	unknown	unknown	unknown	unknown	unknown	leukemi	cancer	unknown	unknown	h3k27ac	Histone	H3K27ac	Blood	B-CLL cells	unknown	GSM2942532: H3K27Ac ChIPseq 3b; Homo sapiens; ChIP-Seq	['source_name=B-Chronic Lymphocytic Leukemia (CLL) cels', 'cell type=Primary B-CLL cells', 'protocol=4 hours stimulation with 3.2uM of CpG oligonucleotide', 'chip-antibody=H3K27ac (Active Motif #39133)']	0	unknown	unknown	unknown	GSM2942532	GSM2942532:_H3K27Ac_ChIPseq_3b;_Homo_sapiens;_ChIP-Seq	GSE109411	BRD4_profiling_identifies_critical_Chronic_Lymphocytic_Leukemia_oncogenic_circuits_and_reveals_sensitivity_to_PLX51107,_a_novel_structurally_distinct_BET_inhibitor_[ChIP-seq]	0	h3k27ac	h3k27ac	h3k27ac	----	Identical	h3k27ac	False	Complete match	False
SRX3591448	h3k27ac	0.9998	cancer	1	female	0.5598	primary tissue	0.55809	adult	1	SRX3591448	unknown	b_chronic_lymphocytic_leukemia_(cll)_cels	unknown	unknown	unknown	unknown	unknown	unknown	unknown	b_chronic_lymphocytic_leukemia_(cll)_cels	chronic_lymphocytic_leukemia	unknown	chronic_lymphocytic_leukemia	unknown	unknown	unknown	unknown	unknown	unknown	unknown	unknown	leukemi	cancer	unknown	unknown	h3k27ac	Histone	H3K27ac	Blood	B-CLL cells	unknown	GSM2942533: H3K27Ac ChIPseq 3c; Homo sapiens; ChIP-Seq	['source_name=B-Chronic Lymphocytic Leukemia (CLL) cels', 'cell type=Primary B-CLL cells', 'protocol=4 hours stimulation with 3.2uM of CpG oligonucleotide + 1 uM of BET inhibitor (PLX51107)', 'chip-antibody=H3K27ac (Active Motif #39133)']	0	unknown	unknown	unknown	GSM2942533	GSM2942533:_H3K27Ac_ChIPseq_3c;_Homo_sapiens;_ChIP-Seq	GSE109411	BRD4_profiling_identifies_critical_Chronic_Lymphocytic_Leukemia_oncogenic_circuits_and_reveals_sensitivity_to_PLX51107,_a_novel_structurally_distinct_BET_inhibitor_[ChIP-seq]	0	h3k27ac	h3k27ac	h3k27ac	----	Identical	h3k27ac	False	Complete match	False
SRX3591450	h3k27ac	0.9999	cancer	1	male	0.9954	primary cell	0.73434	adult	1	SRX3591450	unknown	b_chronic_lymphocytic_leukemia_(cll)_cels	unknown	unknown	unknown	unknown	unknown	unknown	unknown	b_chronic_lymphocytic_leukemia_(cll)_cels	chronic_lymphocytic_leukemia	unknown	chronic_lymphocytic_leukemia	unknown	unknown	unknown	unknown	unknown	unknown	unknown	unknown	leukemi	cancer	unknown	unknown	h3k27ac	Histone	H3K27ac	Blood	B-CLL cells	unknown	GSM2942534: H3K27Ac ChIPseq 4a; Homo sapiens; ChIP-Seq	['source_name=B-Chronic Lymphocytic Leukemia (CLL) cels', 'cell type=Primary B-CLL cells', 'protocol=baseline', 'chip-antibody=H3K27ac (Active Motif #39133)']	0	unknown	unknown	unknown	GSM2942534	GSM2942534:_H3K27Ac_ChIPseq_4a;_Homo_sapiens;_ChIP-Seq	GSE109411	BRD4_profiling_identifies_critical_Chronic_Lymphocytic_Leukemia_oncogenic_circuits_and_reveals_sensitivity_to_PLX51107,_a_novel_structurally_distinct_BET_inhibitor_[ChIP-seq]	0	h3k27ac	h3k27ac	h3k27ac	----	Identical	h3k27ac	False	Complete match	False
SRX3591451	h3k27ac	0.9999	cancer	1	male	0.9905	primary cell	0.58835	adult	0.9999	SRX3591451	unknown	b_chronic_lymphocytic_leukemia_(cll)_cels	unknown	unknown	unknown	unknown	unknown	unknown	unknown	b_chronic_lymphocytic_leukemia_(cll)_cels	chronic_lymphocytic_leukemia	unknown	chronic_lymphocytic_leukemia	unknown	unknown	unknown	unknown	unknown	unknown	unknown	unknown	leukemi	cancer	unknown	unknown	h3k27ac	Histone	H3K27ac	Blood	B-CLL cells	unknown	GSM2942535: H3K27Ac ChIPseq 4b; Homo sapiens; ChIP-Seq	['source_name=B-Chronic Lymphocytic Leukemia (CLL) cels', 'cell type=Primary B-CLL cells', 'protocol=4 hours stimulation with 3.2uM of CpG oligonucleotide', 'chip-antibody=H3K27ac (Active Motif #39133)']	0	unknown	unknown	unknown	GSM2942535	GSM2942535:_H3K27Ac_ChIPseq_4b;_Homo_sapiens;_ChIP-Seq	GSE109411	BRD4_profiling_identifies_critical_Chronic_Lymphocytic_Leukemia_oncogenic_circuits_and_reveals_sensitivity_to_PLX51107,_a_novel_structurally_distinct_BET_inhibitor_[ChIP-seq]	0	h3k27ac	h3k27ac	h3k27ac	----	Identical	h3k27ac	False	Complete match	False
SRX3591452	h3k27ac	0.9999	cancer	1	male	0.9944	primary cell	0.68955	adult	0.9999	SRX3591452	unknown	b_chronic_lymphocytic_leukemia_(cll)_cels	unknown	unknown	unknown	unknown	unknown	unknown	unknown	b_chronic_lymphocytic_leukemia_(cll)_cels	chronic_lymphocytic_leukemia	unknown	chronic_lymphocytic_leukemia	unknown	unknown	unknown	unknown	unknown	unknown	unknown	unknown	leukemi	cancer	unknown	unknown	h3k27ac	Histone	H3K27ac	Blood	B-CLL cells	unknown	GSM2942536: H3K27Ac ChIPseq 4c; Homo sapiens; ChIP-Seq	['source_name=B-Chronic Lymphocytic Leukemia (CLL) cels', 'cell type=Primary B-CLL cells', 'protocol=4 hours stimulation with 3.2uM of CpG oligonucleotide + 1 uM of BET inhibitor (PLX51107)', 'chip-antibody=H3K27ac (Active Motif #39133)']	0	unknown	unknown	unknown	GSM2942536	GSM2942536:_H3K27Ac_ChIPseq_4c;_Homo_sapiens;_ChIP-Seq	GSE109411	BRD4_profiling_identifies_critical_Chronic_Lymphocytic_Leukemia_oncogenic_circuits_and_reveals_sensitivity_to_PLX51107,_a_novel_structurally_distinct_BET_inhibitor_[ChIP-seq]	0	h3k27ac	h3k27ac	h3k27ac	----	Identical	h3k27ac	False	Complete match	False
SRX3586309	h3k4me3	0.9995	non-cancer	0.9108	male	0.8308	primary cell	0.96038	adult	0.9898	SRX3586309	unknown	adult_human_peripheral_blood	unknown	unknown	unknown	unknown	unknown	unknown	unknown	adult_human_peripheral_blood	monocytes	adult_human_peripheral_blood	adult_human_peripheral_blood	unknown	unknown	unknown	unknown	unknown	unknown	adult	adult	unknown	unknown	blood:monocyte	indeterminate	h3k4me3	Histone	H3K4me3	Blood	Monocytes	MeSH Description=Large, phagocytic mononuclear leukocytes produced in the vertebrate BONE MARROW and released into the BLOOD; contain a large, oval or somewhat indented nucleus surrounded by voluminous cytoplasm and numerous organelles.	GSM2942932: Monocyte TA H3K4me3 rep2; Homo sapiens; ChIP-Seq	['source_name=Adult Human Peripheral Blood', 'tissue=Adult Human Peripheral Blood', 'chip-antibody=H3K4me3', 'cell type=Monocytes', 'donor=Buffycoat 19']	0	unknown	unknown	unknown	GSM2942932	GSM2942932:_Monocyte_TA_H3K4me3_rep2;_Homo_sapiens;_ChIP-Seq	GSE109440	Extensive_epigenomic_integration_of_the_glucocorticoid_response_in_primary_human_monocytes_and_in_vitro_derived_macrophages	0	h3k4me3	h3k4me3	h3k4me3	----	Identical	h3k4me3	False	Complete match	False
SRX3586307	h3k4me3	0.9994	non-cancer	0.9637	male	0.8582	primary cell	0.98154	adult	0.9875	SRX3586307	unknown	adult_human_peripheral_blood	unknown	unknown	unknown	unknown	unknown	unknown	unknown	adult_human_peripheral_blood	monocytes	adult_human_peripheral_blood	adult_human_peripheral_blood	unknown	unknown	unknown	unknown	unknown	unknown	adult	adult	unknown	unknown	blood:monocyte	indeterminate	h3k4me3	Histone	H3K4me3	Blood	Monocytes	MeSH Description=Large, phagocytic mononuclear leukocytes produced in the vertebrate BONE MARROW and released into the BLOOD; contain a large, oval or somewhat indented nucleus surrounded by voluminous cytoplasm and numerous organelles.	GSM2942930: Monocyte Veh H3K4me3 rep2; Homo sapiens; ChIP-Seq	['source_name=Adult Human Peripheral Blood', 'tissue=Adult Human Peripheral Blood', 'chip-antibody=H3K4me3', 'cell type=Monocytes', 'donor=Buffycoat 19']	0	unknown	unknown	unknown	GSM2942930	GSM2942930:_Monocyte_Veh_H3K4me3_rep2;_Homo_sapiens;_ChIP-Seq	GSE109440	Extensive_epigenomic_integration_of_the_glucocorticoid_response_in_primary_human_monocytes_and_in_vitro_derived_macrophages	0	h3k4me3	h3k4me3	h3k4me3	h3k4me3	Identical	h3k4me3	False	Complete match	False
SRX3586320	h3k4me1	0.9968	non-cancer	0.9697	male	0.8124	primary cell	0.98547	newborn	0.7352	SRX3586320	unknown	adult_human_peripheral_blood	unknown	unknown	unknown	unknown	unknown	unknown	unknown	adult_human_peripheral_blood	monocytes	adult_human_peripheral_blood	adult_human_peripheral_blood	unknown	unknown	unknown	unknown	unknown	unknown	adult	adult	unknown	unknown	blood:monocyte	indeterminate	h3k4me1	Histone	H3K4me1	Blood	Monocytes	MeSH Description=Large, phagocytic mononuclear leukocytes produced in the vertebrate BONE MARROW and released into the BLOOD; contain a large, oval or somewhat indented nucleus surrounded by voluminous cytoplasm and numerous organelles.	GSM2942940: Monocyte TA H3K4me1 rep2; Homo sapiens; ChIP-Seq	['source_name=Adult Human Peripheral Blood', 'tissue=Adult Human Peripheral Blood', 'chip-antibody=H3K4me1', 'cell type=Monocytes', 'donor=Buffycoat 19']	0	unknown	unknown	unknown	GSM2942940	GSM2942940:_Monocyte_TA_H3K4me1_rep2;_Homo_sapiens;_ChIP-Seq	GSE109440	Extensive_epigenomic_integration_of_the_glucocorticoid_response_in_primary_human_monocytes_and_in_vitro_derived_macrophages	0	h3k4me1	h3k4me1	h3k4me1	h3k4me1	Identical	h3k4me1	False	Complete match	False
SRX3586316	h3k4me3	0.9999	non-cancer	0.9768	male	0.9718	primary cell	0.55936	adult	0.9633	SRX3586316	unknown	adult_human_peripheral_blood	unknown	unknown	unknown	unknown	unknown	unknown	unknown	adult_human_peripheral_blood	macrophages	adult_human_peripheral_blood	adult_human_peripheral_blood	unknown	unknown	unknown	unknown	unknown	unknown	adult	adult	unknown	unknown	blood	blood	h3k4me3	Histone	H3K4me3	Blood	Macrophages	MeSH Description=The relatively long-lived phagocytic cell of mammalian tissues that are derived from blood MONOCYTES. Main types are PERITONEAL MACROPHAGES; ALVEOLAR MACROPHAGES; HISTIOCYTES; KUPFFER CELLS of the liver; and OSTEOCLASTS. They may further differentiate within chronic inflammatory lesions to EPITHELIOID CELLS or may fuse to form FOREIGN BODY GIANT CELLS or LANGHANS GIANT CELLS. (from The Dictionary of Cell Biology, Lackie and Dow, 3rd ed.)	GSM2942936: Macrophage TA H3K4me3 rep2; Homo sapiens; ChIP-Seq	['source_name=Adult Human Peripheral Blood', 'tissue=Adult Human Peripheral Blood', 'chip-antibody=H3K4me3', 'cell type=Macrophages', 'donor=Buffycoat 19']	0	unknown	unknown	unknown	GSM2942936	GSM2942936:_Macrophage_TA_H3K4me3_rep2;_Homo_sapiens;_ChIP-Seq	GSE109440	Extensive_epigenomic_integration_of_the_glucocorticoid_response_in_primary_human_monocytes_and_in_vitro_derived_macrophages	0	h3k4me3	h3k4me3	h3k4me3	----	Identical	h3k4me3	False	Complete match	False
SRX3586308	h3k4me3	0.9995	non-cancer	0.9844	female	0.7298	primary cell	0.98297	adult	0.802	SRX3586308	unknown	adult_human_peripheral_blood	unknown	unknown	unknown	unknown	unknown	unknown	unknown	adult_human_peripheral_blood	monocytes	adult_human_peripheral_blood	adult_human_peripheral_blood	unknown	unknown	unknown	unknown	unknown	unknown	adult	adult	unknown	unknown	blood:monocyte	indeterminate	h3k4me3	Histone	H3K4me3	Blood	Monocytes	MeSH Description=Large, phagocytic mononuclear leukocytes produced in the vertebrate BONE MARROW and released into the BLOOD; contain a large, oval or somewhat indented nucleus surrounded by voluminous cytoplasm and numerous organelles.	GSM2942931: Monocyte TA H3K4me3 rep1; Homo sapiens; ChIP-Seq	['source_name=Adult Human Peripheral Blood', 'tissue=Adult Human Peripheral Blood', 'chip-antibody=H3K4me3', 'cell type=Monocytes', 'donor=Buffycoat 10']	0	unknown	unknown	unknown	GSM2942931	GSM2942931:_Monocyte_TA_H3K4me3_rep1;_Homo_sapiens;_ChIP-Seq	GSE109440	Extensive_epigenomic_integration_of_the_glucocorticoid_response_in_primary_human_monocytes_and_in_vitro_derived_macrophages	0	h3k4me3	h3k4me3	h3k4me3	h3k4me3	Identical	h3k4me3	False	Complete match	False
SRX3586313	h3k4me3	0.9998	non-cancer	0.9854	male	0.9755	primary cell	0.53566	adult	0.9777	SRX3586313	unknown	adult_human_peripheral_blood	unknown	unknown	unknown	unknown	unknown	unknown	unknown	adult_human_peripheral_blood	macrophages	adult_human_peripheral_blood	adult_human_peripheral_blood	unknown	unknown	unknown	unknown	unknown	unknown	adult	adult	unknown	unknown	blood	blood	h3k4me3	Histone	H3K4me3	Blood	Macrophages	MeSH Description=The relatively long-lived phagocytic cell of mammalian tissues that are derived from blood MONOCYTES. Main types are PERITONEAL MACROPHAGES; ALVEOLAR MACROPHAGES; HISTIOCYTES; KUPFFER CELLS of the liver; and OSTEOCLASTS. They may further differentiate within chronic inflammatory lesions to EPITHELIOID CELLS or may fuse to form FOREIGN BODY GIANT CELLS or LANGHANS GIANT CELLS. (from The Dictionary of Cell Biology, Lackie and Dow, 3rd ed.)	GSM2942934: Macrophage Veh H3K4me3 rep2; Homo sapiens; ChIP-Seq	['source_name=Adult Human Peripheral Blood', 'tissue=Adult Human Peripheral Blood', 'chip-antibody=H3K4me3', 'cell type=Macrophages', 'donor=Buffycoat 19']	0	unknown	unknown	unknown	GSM2942934	GSM2942934:_Macrophage_Veh_H3K4me3_rep2;_Homo_sapiens;_ChIP-Seq	GSE109440	Extensive_epigenomic_integration_of_the_glucocorticoid_response_in_primary_human_monocytes_and_in_vitro_derived_macrophages	0	h3k4me3	h3k4me3	h3k4me3	----	Identical	h3k4me3	False	Complete match	False
SRX3586301	h3k27ac	0.9992	non-cancer	0.9869	female	0.946	primary cell	0.9944	adult	0.8816	SRX3586301	unknown	adult_human_peripheral_blood	unknown	unknown	unknown	unknown	unknown	unknown	unknown	adult_human_peripheral_blood	monocytes	adult_human_peripheral_blood	adult_human_peripheral_blood	unknown	unknown	unknown	unknown	unknown	unknown	adult	adult	unknown	unknown	blood:monocyte	indeterminate	h3k27ac	Histone	H3K27ac	Blood	Monocytes	MeSH Description=Large, phagocytic mononuclear leukocytes produced in the vertebrate BONE MARROW and released into the BLOOD; contain a large, oval or somewhat indented nucleus surrounded by voluminous cytoplasm and numerous organelles.	GSM2942924: Monocyte TA H3K27ac rep2; Homo sapiens; ChIP-Seq	['source_name=Adult Human Peripheral Blood', 'tissue=Adult Human Peripheral Blood', 'chip-antibody=H3K27ac', 'cell type=Monocytes', 'donor=Buffycoat 12']	0	unknown	unknown	unknown	GSM2942924	GSM2942924:_Monocyte_TA_H3K27ac_rep2;_Homo_sapiens;_ChIP-Seq	GSE109440	Extensive_epigenomic_integration_of_the_glucocorticoid_response_in_primary_human_monocytes_and_in_vitro_derived_macrophages	0	h3k27ac	h3k27ac	h3k27ac	----	Identical	h3k27ac	False	Complete match	False
SRX3586318	h3k4me1	0.9985	non-cancer	0.9879	male	0.7979	primary cell	0.98907	adult	0.6392	SRX3586318	unknown	adult_human_peripheral_blood	unknown	unknown	unknown	unknown	unknown	unknown	unknown	adult_human_peripheral_blood	monocytes	adult_human_peripheral_blood	adult_human_peripheral_blood	unknown	unknown	unknown	unknown	unknown	unknown	adult	adult	unknown	unknown	blood:monocyte	indeterminate	h3k4me1	Histone	H3K4me1	Blood	Monocytes	MeSH Description=Large, phagocytic mononuclear leukocytes produced in the vertebrate BONE MARROW and released into the BLOOD; contain a large, oval or somewhat indented nucleus surrounded by voluminous cytoplasm and numerous organelles.	GSM2942938: Monocyte Veh H3K4me1 rep2; Homo sapiens; ChIP-Seq	['source_name=Adult Human Peripheral Blood', 'tissue=Adult Human Peripheral Blood', 'chip-antibody=H3K4me1', 'cell type=Monocytes', 'donor=Buffycoat 19']	0	unknown	unknown	unknown	GSM2942938	GSM2942938:_Monocyte_Veh_H3K4me1_rep2;_Homo_sapiens;_ChIP-Seq	GSE109440	Extensive_epigenomic_integration_of_the_glucocorticoid_response_in_primary_human_monocytes_and_in_vitro_derived_macrophages	0	h3k4me1	h3k4me1	h3k4me1	----	Identical	h3k4me1	False	Complete match	False
SRX3586317	h3k4me1	0.9993	non-cancer	0.9896	mixed	0.5055	primary cell	0.99348	adult	0.9931	SRX3586317	unknown	adult_human_peripheral_blood	unknown	unknown	unknown	unknown	unknown	unknown	unknown	adult_human_peripheral_blood	monocytes	adult_human_peripheral_blood	adult_human_peripheral_blood	unknown	unknown	unknown	unknown	unknown	unknown	adult	adult	unknown	unknown	blood:monocyte	indeterminate	h3k4me1	Histone	H3K4me1	Blood	Monocytes	MeSH Description=Large, phagocytic mononuclear leukocytes produced in the vertebrate BONE MARROW and released into the BLOOD; contain a large, oval or somewhat indented nucleus surrounded by voluminous cytoplasm and numerous organelles.	GSM2942937: Monocyte Veh H3K4me1 rep1; Homo sapiens; ChIP-Seq	['source_name=Adult Human Peripheral Blood', 'tissue=Adult Human Peripheral Blood', 'chip-antibody=H3K4me1', 'cell type=Monocytes', 'donor=Buffycoat 11']	0	unknown	unknown	unknown	GSM2942937	GSM2942937:_Monocyte_Veh_H3K4me1_rep1;_Homo_sapiens;_ChIP-Seq	GSE109440	Extensive_epigenomic_integration_of_the_glucocorticoid_response_in_primary_human_monocytes_and_in_vitro_derived_macrophages	0	h3k4me1	h3k4me1	h3k4me1	----	Identical	h3k4me1	False	Complete match	False
SRX3586306	h3k4me3	0.9996	non-cancer	0.9905	female	0.841	primary cell	0.99457	adult	0.9154	SRX3586306	unknown	adult_human_peripheral_blood	unknown	unknown	unknown	unknown	unknown	unknown	unknown	adult_human_peripheral_blood	monocytes	adult_human_peripheral_blood	adult_human_peripheral_blood	unknown	unknown	unknown	unknown	unknown	unknown	adult	adult	unknown	unknown	blood:monocyte	indeterminate	h3k4me3	Histone	H3K4me3	Blood	Monocytes	MeSH Description=Large, phagocytic mononuclear leukocytes produced in the vertebrate BONE MARROW and released into the BLOOD; contain a large, oval or somewhat indented nucleus surrounded by voluminous cytoplasm and numerous organelles.	GSM2942929: Monocyte Veh H3K4me3 rep1; Homo sapiens; ChIP-Seq	['source_name=Adult Human Peripheral Blood', 'tissue=Adult Human Peripheral Blood', 'chip-antibody=H3K4me3', 'cell type=Monocytes', 'donor=Buffycoat 10']	0	unknown	unknown	unknown	GSM2942929	GSM2942929:_Monocyte_Veh_H3K4me3_rep1;_Homo_sapiens;_ChIP-Seq	GSE109440	Extensive_epigenomic_integration_of_the_glucocorticoid_response_in_primary_human_monocytes_and_in_vitro_derived_macrophages	0	h3k4me3	h3k4me3	h3k4me3	h3k4me3	Identical	h3k4me3	False	Complete match	False
SRX3586319	h3k4me1	0.9992	non-cancer	0.9906	female	0.504	primary cell	0.99046	adult	0.9697	SRX3586319	unknown	adult_human_peripheral_blood	unknown	unknown	unknown	unknown	unknown	unknown	unknown	adult_human_peripheral_blood	monocytes	adult_human_peripheral_blood	adult_human_peripheral_blood	unknown	unknown	unknown	unknown	unknown	unknown	adult	adult	unknown	unknown	blood:monocyte	indeterminate	h3k4me1	Histone	H3K4me1	Blood	Monocytes	MeSH Description=Large, phagocytic mononuclear leukocytes produced in the vertebrate BONE MARROW and released into the BLOOD; contain a large, oval or somewhat indented nucleus surrounded by voluminous cytoplasm and numerous organelles.	GSM2942939: Monocyte TA H3K4me1 rep1; Homo sapiens; ChIP-Seq	['source_name=Adult Human Peripheral Blood', 'tissue=Adult Human Peripheral Blood', 'chip-antibody=H3K4me1', 'cell type=Monocytes', 'donor=Buffycoat 11']	0	unknown	unknown	unknown	GSM2942939	GSM2942939:_Monocyte_TA_H3K4me1_rep1;_Homo_sapiens;_ChIP-Seq	GSE109440	Extensive_epigenomic_integration_of_the_glucocorticoid_response_in_primary_human_monocytes_and_in_vitro_derived_macrophages	0	h3k4me1	h3k4me1	h3k4me1	h3k4me1	Identical	h3k4me1	False	Complete match	False
SRX3586299	h3k27ac	0.9998	non-cancer	0.9977	female	0.9888	primary cell	0.99898	adult	0.8478	SRX3586299	unknown	adult_human_peripheral_blood	unknown	unknown	unknown	unknown	unknown	unknown	unknown	adult_human_peripheral_blood	monocytes	adult_human_peripheral_blood	adult_human_peripheral_blood	unknown	unknown	unknown	unknown	unknown	unknown	adult	adult	unknown	unknown	blood:monocyte	indeterminate	h3k27ac	Histone	H3K27ac	Blood	Monocytes	MeSH Description=Large, phagocytic mononuclear leukocytes produced in the vertebrate BONE MARROW and released into the BLOOD; contain a large, oval or somewhat indented nucleus surrounded by voluminous cytoplasm and numerous organelles.	GSM2942922: Monocyte Veh H3K27ac rep2; Homo sapiens; ChIP-Seq	['source_name=Adult Human Peripheral Blood', 'tissue=Adult Human Peripheral Blood', 'chip-antibody=H3K27ac', 'cell type=Monocytes', 'donor=Buffycoat 12']	0	unknown	unknown	unknown	GSM2942922	GSM2942922:_Monocyte_Veh_H3K27ac_rep2;_Homo_sapiens;_ChIP-Seq	GSE109440	Extensive_epigenomic_integration_of_the_glucocorticoid_response_in_primary_human_monocytes_and_in_vitro_derived_macrophages	0	h3k27ac	h3k27ac	h3k27ac	----	Identical	h3k27ac	False	Complete match	False
SRX3586315	h3k4me3	0.9999	non-cancer	0.9978	female	0.7469	primary cell culture	0.66601	adult	0.9852	SRX3586315	unknown	adult_human_peripheral_blood	unknown	unknown	unknown	unknown	unknown	unknown	unknown	adult_human_peripheral_blood	macrophages	adult_human_peripheral_blood	adult_human_peripheral_blood	unknown	unknown	unknown	unknown	unknown	unknown	adult	adult	unknown	unknown	blood	blood	h3k4me3	Histone	H3K4me3	Blood	Macrophages	MeSH Description=The relatively long-lived phagocytic cell of mammalian tissues that are derived from blood MONOCYTES. Main types are PERITONEAL MACROPHAGES; ALVEOLAR MACROPHAGES; HISTIOCYTES; KUPFFER CELLS of the liver; and OSTEOCLASTS. They may further differentiate within chronic inflammatory lesions to EPITHELIOID CELLS or may fuse to form FOREIGN BODY GIANT CELLS or LANGHANS GIANT CELLS. (from The Dictionary of Cell Biology, Lackie and Dow, 3rd ed.)	GSM2942935: Macrophage TA H3K4me3 rep1; Homo sapiens; ChIP-Seq	['source_name=Adult Human Peripheral Blood', 'tissue=Adult Human Peripheral Blood', 'chip-antibody=H3K4me3', 'cell type=Macrophages', 'donor=Buffycoat 10']	0	unknown	unknown	unknown	GSM2942935	GSM2942935:_Macrophage_TA_H3K4me3_rep1;_Homo_sapiens;_ChIP-Seq	GSE109440	Extensive_epigenomic_integration_of_the_glucocorticoid_response_in_primary_human_monocytes_and_in_vitro_derived_macrophages	0	h3k4me3	h3k4me3	h3k4me3	----	Identical	h3k4me3	False	Complete match	False
SRX3586300	h3k27ac	0.9999	non-cancer	0.9982	female	0.9737	primary cell	0.99937	adult	0.9989	SRX3586300	unknown	adult_human_peripheral_blood	unknown	unknown	unknown	unknown	unknown	unknown	unknown	adult_human_peripheral_blood	monocytes	adult_human_peripheral_blood	adult_human_peripheral_blood	unknown	unknown	unknown	unknown	unknown	unknown	adult	adult	unknown	unknown	blood:monocyte	indeterminate	h3k27ac	Histone	H3K27ac	Blood	Monocytes	MeSH Description=Large, phagocytic mononuclear leukocytes produced in the vertebrate BONE MARROW and released into the BLOOD; contain a large, oval or somewhat indented nucleus surrounded by voluminous cytoplasm and numerous organelles.	GSM2942923: Monocyte TA H3K27ac rep1; Homo sapiens; ChIP-Seq	['source_name=Adult Human Peripheral Blood', 'tissue=Adult Human Peripheral Blood', 'chip-antibody=H3K27ac', 'cell type=Monocytes', 'donor=Buffycoat 11']	0	unknown	unknown	unknown	GSM2942923	GSM2942923:_Monocyte_TA_H3K27ac_rep1;_Homo_sapiens;_ChIP-Seq	GSE109440	Extensive_epigenomic_integration_of_the_glucocorticoid_response_in_primary_human_monocytes_and_in_vitro_derived_macrophages	0	h3k27ac	h3k27ac	h3k27ac	----	Identical	h3k27ac	False	Complete match	False
SRX3586311	h3k4me3	0.9999	non-cancer	0.9982	female	0.7517	primary cell culture	0.60481	adult	0.9882	SRX3586311	unknown	adult_human_peripheral_blood	unknown	unknown	unknown	unknown	unknown	unknown	unknown	adult_human_peripheral_blood	macrophages	adult_human_peripheral_blood	adult_human_peripheral_blood	unknown	unknown	unknown	unknown	unknown	unknown	adult	adult	unknown	unknown	blood	blood	h3k4me3	Histone	H3K4me3	Blood	Macrophages	MeSH Description=The relatively long-lived phagocytic cell of mammalian tissues that are derived from blood MONOCYTES. Main types are PERITONEAL MACROPHAGES; ALVEOLAR MACROPHAGES; HISTIOCYTES; KUPFFER CELLS of the liver; and OSTEOCLASTS. They may further differentiate within chronic inflammatory lesions to EPITHELIOID CELLS or may fuse to form FOREIGN BODY GIANT CELLS or LANGHANS GIANT CELLS. (from The Dictionary of Cell Biology, Lackie and Dow, 3rd ed.)	GSM2942933: Macrophage Veh H3K4me3 rep1; Homo sapiens; ChIP-Seq	['source_name=Adult Human Peripheral Blood', 'tissue=Adult Human Peripheral Blood', 'chip-antibody=H3K4me3', 'cell type=Macrophages', 'donor=Buffycoat 10']	0	unknown	unknown	unknown	GSM2942933	GSM2942933:_Macrophage_Veh_H3K4me3_rep1;_Homo_sapiens;_ChIP-Seq	GSE109440	Extensive_epigenomic_integration_of_the_glucocorticoid_response_in_primary_human_monocytes_and_in_vitro_derived_macrophages	0	h3k4me3	h3k4me3	h3k4me3	----	Identical	h3k4me3	False	Complete match	False
SRX3586323	h3k4me1	0.9928	non-cancer	0.9986	mixed	0.6144	primary cell	0.52195	adult	0.9497	SRX3586323	unknown	adult_human_peripheral_blood	unknown	unknown	unknown	unknown	unknown	unknown	unknown	adult_human_peripheral_blood	macrophages	adult_human_peripheral_blood	adult_human_peripheral_blood	unknown	unknown	unknown	unknown	unknown	unknown	adult	adult	unknown	unknown	blood	blood	h3k4me1	Histone	H3K4me1	Blood	Macrophages	MeSH Description=The relatively long-lived phagocytic cell of mammalian tissues that are derived from blood MONOCYTES. Main types are PERITONEAL MACROPHAGES; ALVEOLAR MACROPHAGES; HISTIOCYTES; KUPFFER CELLS of the liver; and OSTEOCLASTS. They may further differentiate within chronic inflammatory lesions to EPITHELIOID CELLS or may fuse to form FOREIGN BODY GIANT CELLS or LANGHANS GIANT CELLS. (from The Dictionary of Cell Biology, Lackie and Dow, 3rd ed.)	GSM2942943: Macrophage TA H3K4me1 rep1; Homo sapiens; ChIP-Seq	['source_name=Adult Human Peripheral Blood', 'tissue=Adult Human Peripheral Blood', 'chip-antibody=H3K4me1', 'cell type=Macrophages', 'donor=Buffycoat 11']	0	unknown	unknown	unknown	GSM2942943	GSM2942943:_Macrophage_TA_H3K4me1_rep1;_Homo_sapiens;_ChIP-Seq	GSE109440	Extensive_epigenomic_integration_of_the_glucocorticoid_response_in_primary_human_monocytes_and_in_vitro_derived_macrophages	0	h3k4me1	h3k4me1	h3k4me1	----	Identical	h3k4me1	False	Complete match	False
SRX3586321	h3k4me1	0.9907	non-cancer	0.9987	mixed	0.5796	primary cell	0.61476	adult	0.8189	SRX3586321	unknown	adult_human_peripheral_blood	unknown	unknown	unknown	unknown	unknown	unknown	unknown	adult_human_peripheral_blood	macrophages	adult_human_peripheral_blood	adult_human_peripheral_blood	unknown	unknown	unknown	unknown	unknown	unknown	adult	adult	unknown	unknown	blood	blood	h3k4me1	Histone	H3K4me1	Blood	Macrophages	MeSH Description=The relatively long-lived phagocytic cell of mammalian tissues that are derived from blood MONOCYTES. Main types are PERITONEAL MACROPHAGES; ALVEOLAR MACROPHAGES; HISTIOCYTES; KUPFFER CELLS of the liver; and OSTEOCLASTS. They may further differentiate within chronic inflammatory lesions to EPITHELIOID CELLS or may fuse to form FOREIGN BODY GIANT CELLS or LANGHANS GIANT CELLS. (from The Dictionary of Cell Biology, Lackie and Dow, 3rd ed.)	GSM2942941: Macrophage Veh H3K4me1 rep1; Homo sapiens; ChIP-Seq	['source_name=Adult Human Peripheral Blood', 'tissue=Adult Human Peripheral Blood', 'chip-antibody=H3K4me1', 'cell type=Macrophages', 'donor=Buffycoat 11']	0	unknown	unknown	unknown	GSM2942941	GSM2942941:_Macrophage_Veh_H3K4me1_rep1;_Homo_sapiens;_ChIP-Seq	GSE109440	Extensive_epigenomic_integration_of_the_glucocorticoid_response_in_primary_human_monocytes_and_in_vitro_derived_macrophages	0	h3k4me1	h3k4me1	h3k4me1	----	Identical	h3k4me1	False	Complete match	False
SRX3586305	h3k27ac	0.9996	non-cancer	0.9995	male	0.9908	primary cell	0.56479	adult	0.9817	SRX3586305	unknown	adult_human_peripheral_blood	unknown	unknown	unknown	unknown	unknown	unknown	unknown	adult_human_peripheral_blood	macrophages	adult_human_peripheral_blood	adult_human_peripheral_blood	unknown	unknown	unknown	unknown	unknown	unknown	adult	adult	unknown	unknown	blood	blood	h3k27ac	Histone	H3K27ac	Blood	Macrophages	MeSH Description=The relatively long-lived phagocytic cell of mammalian tissues that are derived from blood MONOCYTES. Main types are PERITONEAL MACROPHAGES; ALVEOLAR MACROPHAGES; HISTIOCYTES; KUPFFER CELLS of the liver; and OSTEOCLASTS. They may further differentiate within chronic inflammatory lesions to EPITHELIOID CELLS or may fuse to form FOREIGN BODY GIANT CELLS or LANGHANS GIANT CELLS. (from The Dictionary of Cell Biology, Lackie and Dow, 3rd ed.)	GSM2942928: Macrophage TA H3K27ac rep2; Homo sapiens; ChIP-Seq	['source_name=Adult Human Peripheral Blood', 'tissue=Adult Human Peripheral Blood', 'chip-antibody=H3K27ac', 'cell type=Macrophages', 'donor=Buffycoat 16']	0	unknown	unknown	unknown	GSM2942928	GSM2942928:_Macrophage_TA_H3K27ac_rep2;_Homo_sapiens;_ChIP-Seq	GSE109440	Extensive_epigenomic_integration_of_the_glucocorticoid_response_in_primary_human_monocytes_and_in_vitro_derived_macrophages	0	h3k27ac	h3k27ac	h3k27ac	----	Identical	h3k27ac	False	Complete match	False
SRX3586298	h3k27ac	0.9999	non-cancer	0.9998	female	0.9832	primary cell	0.99991	adult	0.9769	SRX3586298	unknown	adult_human_peripheral_blood	unknown	unknown	unknown	unknown	unknown	unknown	unknown	adult_human_peripheral_blood	monocytes	adult_human_peripheral_blood	adult_human_peripheral_blood	unknown	unknown	unknown	unknown	unknown	unknown	adult	adult	unknown	unknown	blood:monocyte	indeterminate	h3k27ac	Histone	H3K27ac	Blood	Monocytes	MeSH Description=Large, phagocytic mononuclear leukocytes produced in the vertebrate BONE MARROW and released into the BLOOD; contain a large, oval or somewhat indented nucleus surrounded by voluminous cytoplasm and numerous organelles.	GSM2942921: Monocyte Veh H3K27ac rep1; Homo sapiens; ChIP-Seq	['source_name=Adult Human Peripheral Blood', 'tissue=Adult Human Peripheral Blood', 'chip-antibody=H3K27ac', 'cell type=Monocytes', 'donor=Buffycoat 11']	0	unknown	unknown	unknown	GSM2942921	GSM2942921:_Monocyte_Veh_H3K27ac_rep1;_Homo_sapiens;_ChIP-Seq	GSE109440	Extensive_epigenomic_integration_of_the_glucocorticoid_response_in_primary_human_monocytes_and_in_vitro_derived_macrophages	0	h3k27ac	h3k27ac	h3k27ac	----	Identical	h3k27ac	False	Complete match	False
SRX3586303	h3k27ac	0.9997	non-cancer	0.9999	male	0.9925	primary cell	0.79852	adult	0.9854	SRX3586303	unknown	adult_human_peripheral_blood	unknown	unknown	unknown	unknown	unknown	unknown	unknown	adult_human_peripheral_blood	macrophages	adult_human_peripheral_blood	adult_human_peripheral_blood	unknown	unknown	unknown	unknown	unknown	unknown	adult	adult	unknown	unknown	blood	blood	h3k27ac	Histone	H3K27ac	Blood	Macrophages	MeSH Description=The relatively long-lived phagocytic cell of mammalian tissues that are derived from blood MONOCYTES. Main types are PERITONEAL MACROPHAGES; ALVEOLAR MACROPHAGES; HISTIOCYTES; KUPFFER CELLS of the liver; and OSTEOCLASTS. They may further differentiate within chronic inflammatory lesions to EPITHELIOID CELLS or may fuse to form FOREIGN BODY GIANT CELLS or LANGHANS GIANT CELLS. (from The Dictionary of Cell Biology, Lackie and Dow, 3rd ed.)	GSM2942926: Macrophage Veh H3K27ac rep2; Homo sapiens; ChIP-Seq	['source_name=Adult Human Peripheral Blood', 'tissue=Adult Human Peripheral Blood', 'chip-antibody=H3K27ac', 'cell type=Macrophages', 'donor=Buffycoat 16']	0	unknown	unknown	unknown	GSM2942926	GSM2942926:_Macrophage_Veh_H3K27ac_rep2;_Homo_sapiens;_ChIP-Seq	GSE109440	Extensive_epigenomic_integration_of_the_glucocorticoid_response_in_primary_human_monocytes_and_in_vitro_derived_macrophages	0	h3k27ac	h3k27ac	h3k27ac	h3k27ac	Identical	h3k27ac	False	Complete match	False
SRX3586302	h3k27ac	0.9998	non-cancer	1	female	0.7715	primary cell culture	0.7247	adult	0.9988	SRX3586302	unknown	adult_human_peripheral_blood	unknown	unknown	unknown	unknown	unknown	unknown	unknown	adult_human_peripheral_blood	macrophages	adult_human_peripheral_blood	adult_human_peripheral_blood	unknown	unknown	unknown	unknown	unknown	unknown	adult	adult	unknown	unknown	blood	blood	h3k27ac	Histone	H3K27ac	Blood	Macrophages	MeSH Description=The relatively long-lived phagocytic cell of mammalian tissues that are derived from blood MONOCYTES. Main types are PERITONEAL MACROPHAGES; ALVEOLAR MACROPHAGES; HISTIOCYTES; KUPFFER CELLS of the liver; and OSTEOCLASTS. They may further differentiate within chronic inflammatory lesions to EPITHELIOID CELLS or may fuse to form FOREIGN BODY GIANT CELLS or LANGHANS GIANT CELLS. (from The Dictionary of Cell Biology, Lackie and Dow, 3rd ed.)	GSM2942925: Macrophage Veh H3K27ac rep1; Homo sapiens; ChIP-Seq	['source_name=Adult Human Peripheral Blood', 'tissue=Adult Human Peripheral Blood', 'chip-antibody=H3K27ac', 'cell type=Macrophages', 'donor=Buffycoat 11']	0	unknown	unknown	unknown	GSM2942925	GSM2942925:_Macrophage_Veh_H3K27ac_rep1;_Homo_sapiens;_ChIP-Seq	GSE109440	Extensive_epigenomic_integration_of_the_glucocorticoid_response_in_primary_human_monocytes_and_in_vitro_derived_macrophages	0	h3k27ac	h3k27ac	h3k27ac	h3k27ac	Identical	h3k27ac	False	Complete match	False
SRX3586304	h3k27ac	0.9998	non-cancer	1	female	0.907	primary cell culture	0.87162	adult	0.9989	SRX3586304	unknown	adult_human_peripheral_blood	unknown	unknown	unknown	unknown	unknown	unknown	unknown	adult_human_peripheral_blood	macrophages	adult_human_peripheral_blood	adult_human_peripheral_blood	unknown	unknown	unknown	unknown	unknown	unknown	adult	adult	unknown	unknown	blood	blood	h3k27ac	Histone	H3K27ac	Blood	Macrophages	MeSH Description=The relatively long-lived phagocytic cell of mammalian tissues that are derived from blood MONOCYTES. Main types are PERITONEAL MACROPHAGES; ALVEOLAR MACROPHAGES; HISTIOCYTES; KUPFFER CELLS of the liver; and OSTEOCLASTS. They may further differentiate within chronic inflammatory lesions to EPITHELIOID CELLS or may fuse to form FOREIGN BODY GIANT CELLS or LANGHANS GIANT CELLS. (from The Dictionary of Cell Biology, Lackie and Dow, 3rd ed.)	GSM2942927: Macrophage TA H3K27ac rep1; Homo sapiens; ChIP-Seq	['source_name=Adult Human Peripheral Blood', 'tissue=Adult Human Peripheral Blood', 'chip-antibody=H3K27ac', 'cell type=Macrophages', 'donor=Buffycoat 11']	0	unknown	unknown	unknown	GSM2942927	GSM2942927:_Macrophage_TA_H3K27ac_rep1;_Homo_sapiens;_ChIP-Seq	GSE109440	Extensive_epigenomic_integration_of_the_glucocorticoid_response_in_primary_human_monocytes_and_in_vitro_derived_macrophages	0	h3k27ac	h3k27ac	h3k27ac	----	Identical	h3k27ac	False	Complete match	False
SRX3591010	input	0.9025	cancer	0.9972	female	0.7538	cell line	0.98504	newborn	0.9987	SRX3591010	unknown	ewing_sarcoma_cells	unknown	unknown	cell_line	unknown	unknown	unknown	unknown	ewing_sarcoma_cells	ewing_sarcoma	unknown	ewing_sarcoma_cells	unknown	unknown	unknown	unknown	cell_line	cell_line	unknown	unknown	sarcoma	cancer	unknown	unknown	input	Input control	Input control	Bone	A-673	Primary Tissue=Skeletal Muscle|Tissue Diagnosis=Rhabdomyosarcoma	GSM2944109: A673 Input DNA; Homo sapiens; ChIP-Seq	['source_name=Ewing sarcoma cells', 'cell line=A673', 'cell type=Ewing sarcoma', 'chip antibody=None', 'cell number=20,000,000']	0	unknown	unknown	unknown	GSM2944109	GSM2944109:_A673_Input_DNA;_Homo_sapiens;_ChIP-Seq	GSE109477	Genome-wide_chromatin_analysis_of_Ewing_sarcoma_(ChIP-seq)	0	input	input	----	----	Identical	input	False	Complete match	False
SRX3591822	h3k27ac	0.8999	non-cancer	0.7431	mixed	0.8997	primary cell culture	0.91786	newborn	0.5152	SRX3591822	unknown	actue_myeloid_luekemia	unknown	unknown	hel_cell	unknown	unknown	unknown	unknown	actue_myeloid_luekemia	unknown	unknown	actue_myeloid_leukemia	unknown	unknown	unknown	unknown	unknown	unknown	unknown	unknown	leukemi	cancer	unknown	unknown	h3k27ac	Histone	H3K27ac	Blood	HEL	Primary Tissue=Blood|Tissue Diagnosis=Erythroleukemia	GSM2944365: H3K27ac HEL sgSIK3e4; Homo sapiens; ChIP-Seq	['source_name=actue myeloid luekemia', 'cell line=HEL cell', 'treatment=day 5 after sgSIK3e4 guideRNA infection', 'chip antibody=H3K27ac (abcam ab4729)']	0	unknown	unknown	unknown	GSM2944365	GSM2944365:_H3K27ac_HEL_sgSIK3e4;_Homo_sapiens;_ChIP-Seq	GSE109493	LKB1,_Salt-Inducible_Kinases,_and_MEF2C_are_linked_dependencies_in_acute_myeloid_leukemia	0	h3k27ac	h3k27ac	h3k27ac	----	Identical	h3k27ac	False	Complete match	False
SRX3591821	h3k27ac	0.887	non-cancer	0.7572	mixed	0.8916	primary cell culture	0.88744	newborn	0.7665	SRX3591821	unknown	actue_myeloid_luekemia	unknown	unknown	hel_cell	unknown	unknown	unknown	unknown	actue_myeloid_luekemia	unknown	unknown	actue_myeloid_leukemia	unknown	unknown	unknown	unknown	unknown	unknown	unknown	unknown	leukemi	cancer	unknown	unknown	h3k27ac	Histone	H3K27ac	Blood	HEL	Primary Tissue=Blood|Tissue Diagnosis=Erythroleukemia	GSM2944364: H3K27ac HEL sgNeg2; Homo sapiens; ChIP-Seq	['source_name=actue myeloid luekemia', 'cell line=HEL cell', 'treatment=day 5 after sgNeg2 guideRNA infection', 'chip antibody=H3K27ac (abcam ab4729)']	0	unknown	unknown	unknown	GSM2944364	GSM2944364:_H3K27ac_HEL_sgNeg2;_Homo_sapiens;_ChIP-Seq	GSE109493	LKB1,_Salt-Inducible_Kinases,_and_MEF2C_are_linked_dependencies_in_acute_myeloid_leukemia	0	h3k27ac	h3k27ac	h3k27ac	----	Identical	h3k27ac	False	Complete match	False
SRX3591823	h3k27ac	0.9067	non-cancer	0.7732	mixed	0.861	primary cell culture	0.93416	child	0.5585	SRX3591823	unknown	actue_myeloid_luekemia	unknown	unknown	hel_cell	unknown	unknown	unknown	unknown	actue_myeloid_luekemia	unknown	unknown	actue_myeloid_leukemia	unknown	unknown	unknown	unknown	unknown	unknown	unknown	unknown	leukemi	cancer	unknown	unknown	h3k27ac	Histone	H3K27ac	Blood	HEL	Primary Tissue=Blood|Tissue Diagnosis=Erythroleukemia	GSM2944366: H3K27ac HEL sgLKB1e2; Homo sapiens; ChIP-Seq	['source_name=actue myeloid luekemia', 'cell line=HEL cell', 'treatment=day 5 after sgLKB1e2 guideRNA infection', 'chip antibody=H3K27ac (abcam, ab4729)']	0	unknown	unknown	unknown	GSM2944366	GSM2944366:_H3K27ac_HEL_sgLKB1e2;_Homo_sapiens;_ChIP-Seq	GSE109493	LKB1,_Salt-Inducible_Kinases,_and_MEF2C_are_linked_dependencies_in_acute_myeloid_leukemia	0	h3k27ac	h3k27ac	h3k27ac	----	Identical	h3k27ac	False	Complete match	False
SRX3591820	input	0.9165	non-cancer	0.7734	male	0.5448	cell line	0.64918	newborn	0.9999	SRX3591820	unknown	actue_myeloid_luekemia	unknown	unknown	hel_cell	unknown	unknown	unknown	unknown	actue_myeloid_luekemia	unknown	unknown	actue_myeloid_leukemia	unknown	unknown	unknown	unknown	unknown	unknown	unknown	unknown	leukemi	cancer	unknown	unknown	input	Input control	Input control	Blood	HEL	Primary Tissue=Blood|Tissue Diagnosis=Erythroleukemia	GSM2944363: Input HEL sgLKB1e2; Homo sapiens; ChIP-Seq	['source_name=actue myeloid luekemia', 'cell line=HEL cell', 'treatment=day 5 after sgLKB1e2 guideRNA infection', 'chip antibody=none']	0	unknown	unknown	unknown	GSM2944363	GSM2944363:_Input_HEL_sgLKB1e2;_Homo_sapiens;_ChIP-Seq	GSE109493	LKB1,_Salt-Inducible_Kinases,_and_MEF2C_are_linked_dependencies_in_acute_myeloid_leukemia	0	input	input	----	----	Identical	input	False	Complete match	False
SRX3591819	input	0.9081	non-cancer	0.7777	male	0.5079	cell line	0.52744	newborn	0.9999	SRX3591819	unknown	actue_myeloid_luekemia	unknown	unknown	hel_cell	unknown	unknown	unknown	unknown	actue_myeloid_luekemia	unknown	unknown	actue_myeloid_leukemia	unknown	unknown	unknown	unknown	unknown	unknown	unknown	unknown	leukemi	cancer	unknown	unknown	input	Input control	Input control	Blood	HEL	Primary Tissue=Blood|Tissue Diagnosis=Erythroleukemia	GSM2944362: Input HEL sgSIK3e4; Homo sapiens; ChIP-Seq	['source_name=actue myeloid luekemia', 'cell line=HEL cell', 'treatment=day 5 after sgSIK3e4 guideRNA infection', 'chip antibody=none']	0	unknown	unknown	unknown	GSM2944362	GSM2944362:_Input_HEL_sgSIK3e4;_Homo_sapiens;_ChIP-Seq	GSE109493	LKB1,_Salt-Inducible_Kinases,_and_MEF2C_are_linked_dependencies_in_acute_myeloid_leukemia	0	input	input	----	----	Identical	input	False	Complete match	False
SRX3591818	input	0.9092	non-cancer	0.7796	male	0.6208	cell line	0.60762	newborn	0.9999	SRX3591818	unknown	actue_myeloid_luekemia	unknown	unknown	hel_cell	unknown	unknown	unknown	unknown	actue_myeloid_luekemia	unknown	unknown	actue_myeloid_leukemia	unknown	unknown	unknown	unknown	unknown	unknown	unknown	unknown	leukemi	cancer	unknown	unknown	input	Input control	Input control	Blood	HEL	Primary Tissue=Blood|Tissue Diagnosis=Erythroleukemia	GSM2944361: Input HEL sgNeg2; Homo sapiens; ChIP-Seq	['source_name=actue myeloid luekemia', 'cell line=HEL cell', 'treatment=day 5 after sgNeg2 guideRNA infection', 'chip antibody=none']	0	unknown	unknown	unknown	GSM2944361	GSM2944361:_Input_HEL_sgNeg2;_Homo_sapiens;_ChIP-Seq	GSE109493	LKB1,_Salt-Inducible_Kinases,_and_MEF2C_are_linked_dependencies_in_acute_myeloid_leukemia	0	input	input	----	----	Identical	input	False	Complete match	False
SRX3591826	input	0.7088	cancer	0.9999	male	0.9928	primary cell	0.38771	newborn	0.9999	SRX3591826	unknown	actue_myeloid_luekemia	unknown	unknown	cell_line	unknown	unknown	unknown	unknown	actue_myeloid_luekemia	unknown	unknown	actue_myeloid_leukemia	unknown	unknown	unknown	unknown	cell_line	cell_line	unknown	unknown	leukemi	cancer	unknown	unknown	input	Input control	Input control	Blood	MOLM-13	Primary Tissue=Blood|Tissue Diagnosis=Leukemia Acute Myelogenous	GSM2944369: Input MOLM13 empty; Homo sapiens; ChIP-Seq	['source_name=actue myeloid luekemia', 'cell line=MOLM-13 cell harboring empty vector', 'treatment=2 hr treatment of 0.1% DMSO', 'chip antibody=none']	0	unknown	unknown	unknown	GSM2944369	GSM2944369:_Input_MOLM13_empty;_Homo_sapiens;_ChIP-Seq	GSE109493	LKB1,_Salt-Inducible_Kinases,_and_MEF2C_are_linked_dependencies_in_acute_myeloid_leukemia	0	input	input	----	----	Identical	input	False	Complete match	False
SRX3591828	input	0.731	cancer	0.9999	male	0.9907	primary cell	0.4276	newborn	0.9999	SRX3591828	unknown	actue_myeloid_luekemia	unknown	unknown	cell_line	unknown	unknown	unknown	unknown	actue_myeloid_luekemia	unknown	unknown	actue_myeloid_leukemia	unknown	unknown	unknown	unknown	cell_line	cell_line	unknown	unknown	leukemi	cancer	unknown	unknown	input	Input control	Input control	Blood	MOLM-13	Primary Tissue=Blood|Tissue Diagnosis=Leukemia Acute Myelogenous	GSM2944371: Input MOLM13 SIK3TQ HG; Homo sapiens; ChIP-Seq	['source_name=actue myeloid luekemia', 'cell line=MOLM-13 cell expressing SIK3T142Q', 'treatment=2 hr treatment of 100 nM HG-9-91-01', 'chip antibody=none']	0	unknown	unknown	unknown	GSM2944371	GSM2944371:_Input_MOLM13_SIK3TQ_HG;_Homo_sapiens;_ChIP-Seq	GSE109493	LKB1,_Salt-Inducible_Kinases,_and_MEF2C_are_linked_dependencies_in_acute_myeloid_leukemia	0	input	input	----	----	Identical	input	False	Complete match	False
SRX3591812	input	0.5868	cancer	1	male	0.9878	cell line	0.37438	newborn	0.9998	SRX3591812	unknown	actue_myeloid_luekemia	unknown	unknown	cell_line	unknown	unknown	unknown	unknown	actue_myeloid_luekemia	unknown	unknown	actue_myeloid_leukemia	unknown	unknown	unknown	unknown	cell_line	cell_line	unknown	unknown	leukemi	cancer	unknown	unknown	input	Input control	Input control	Blood	MOLM-13	Primary Tissue=Blood|Tissue Diagnosis=Leukemia Acute Myelogenous	GSM2944355: Input MOLM13 sgNeg2; Homo sapiens; ChIP-Seq	['source_name=actue myeloid luekemia', 'cell line=MOLM-13 cell', 'treatment=day 5 after sgNeg2 guideRNA infection', 'chip antibody=none']	0	unknown	unknown	unknown	GSM2944355	GSM2944355:_Input_MOLM13_sgNeg2;_Homo_sapiens;_ChIP-Seq	GSE109493	LKB1,_Salt-Inducible_Kinases,_and_MEF2C_are_linked_dependencies_in_acute_myeloid_leukemia	0	input	input	----	----	Identical	input	False	Complete match	False
SRX3591813	input	0.5428	cancer	1	male	0.9883	primary tissue	0.37315	newborn	0.9999	SRX3591813	unknown	actue_myeloid_luekemia	unknown	unknown	cell_line	unknown	unknown	unknown	unknown	actue_myeloid_luekemia	unknown	unknown	actue_myeloid_leukemia	unknown	unknown	unknown	unknown	cell_line	cell_line	unknown	unknown	leukemi	cancer	unknown	unknown	input	Input control	Input control	Blood	MOLM-13	Primary Tissue=Blood|Tissue Diagnosis=Leukemia Acute Myelogenous	GSM2944356: Input MOLM13 sgSIK3e4; Homo sapiens; ChIP-Seq	['source_name=actue myeloid luekemia', 'cell line=MOLM-13 cell', 'treatment=day 5 after sgSIK3e4 guideRNA infection', 'chip antibody=none']	0	unknown	unknown	unknown	GSM2944356	GSM2944356:_Input_MOLM13_sgSIK3e4;_Homo_sapiens;_ChIP-Seq	GSE109493	LKB1,_Salt-Inducible_Kinases,_and_MEF2C_are_linked_dependencies_in_acute_myeloid_leukemia	0	input	input	----	----	Identical	input	False	Complete match	False
SRX3591814	input	0.6485	cancer	1	male	0.9903	primary tissue	0.33699	newborn	0.9998	SRX3591814	unknown	actue_myeloid_luekemia	unknown	unknown	cell_line	unknown	unknown	unknown	unknown	actue_myeloid_luekemia	unknown	unknown	actue_myeloid_leukemia	unknown	unknown	unknown	unknown	cell_line	cell_line	unknown	unknown	leukemi	cancer	unknown	unknown	input	Input control	Input control	Blood	MOLM-13	Primary Tissue=Blood|Tissue Diagnosis=Leukemia Acute Myelogenous	GSM2944357: Input MOLM13 sgLKB1e2; Homo sapiens; ChIP-Seq	['source_name=actue myeloid luekemia', 'cell line=MOLM-13 cell', 'treatment=day 5 after sgLKB1e2 guideRNA infection', 'chip antibody=none']	0	unknown	unknown	unknown	GSM2944357	GSM2944357:_Input_MOLM13_sgLKB1e2;_Homo_sapiens;_ChIP-Seq	GSE109493	LKB1,_Salt-Inducible_Kinases,_and_MEF2C_are_linked_dependencies_in_acute_myeloid_leukemia	0	input	input	----	----	Identical	input	False	Complete match	False
SRX3591815	h3k27ac	0.9664	cancer	1	male	0.9823	primary tissue	0.51659	adult	0.9799	SRX3591815	unknown	actue_myeloid_luekemia	unknown	unknown	cell_line	unknown	unknown	unknown	unknown	actue_myeloid_luekemia	unknown	unknown	actue_myeloid_leukemia	unknown	unknown	unknown	unknown	cell_line	cell_line	unknown	unknown	leukemi	cancer	unknown	unknown	h3k27ac	Histone	H3K27ac	Blood	MOLM-13	Primary Tissue=Blood|Tissue Diagnosis=Leukemia Acute Myelogenous	GSM2944358: H3K27ac MOLM13 sgNeg2; Homo sapiens; ChIP-Seq	['source_name=actue myeloid luekemia', 'cell line=MOLM-13 cell', 'treatment=day 5 after sgNeg2 guideRNA infection', 'chip antibody=H3K27ac (abcam ab4729)']	0	unknown	unknown	unknown	GSM2944358	GSM2944358:_H3K27ac_MOLM13_sgNeg2;_Homo_sapiens;_ChIP-Seq	GSE109493	LKB1,_Salt-Inducible_Kinases,_and_MEF2C_are_linked_dependencies_in_acute_myeloid_leukemia	0	h3k27ac	h3k27ac	h3k27ac	----	Identical	h3k27ac	False	Complete match	False
SRX3591816	h3k27ac	0.9799	cancer	1	male	0.9903	primary tissue	0.50438	adult	0.9849	SRX3591816	unknown	actue_myeloid_luekemia	unknown	unknown	cell_line	unknown	unknown	unknown	unknown	actue_myeloid_luekemia	unknown	unknown	actue_myeloid_leukemia	unknown	unknown	unknown	unknown	cell_line	cell_line	unknown	unknown	leukemi	cancer	unknown	unknown	h3k27ac	Histone	H3K27ac	Blood	MOLM-13	Primary Tissue=Blood|Tissue Diagnosis=Leukemia Acute Myelogenous	GSM2944359: H3K27ac MOLM13 sgSIK3e4; Homo sapiens; ChIP-Seq	['source_name=actue myeloid luekemia', 'cell line=MOLM-13 cell', 'treatment=day 5 after sgSIK3e4 guideRNA infection', 'chip antibody=H3K27ac (abcam ab4729)']	0	unknown	unknown	unknown	GSM2944359	GSM2944359:_H3K27ac_MOLM13_sgSIK3e4;_Homo_sapiens;_ChIP-Seq	GSE109493	LKB1,_Salt-Inducible_Kinases,_and_MEF2C_are_linked_dependencies_in_acute_myeloid_leukemia	0	h3k27ac	h3k27ac	h3k27ac	----	Identical	h3k27ac	False	Complete match	False
SRX3591817	h3k27ac	0.9822	cancer	1	male	0.986	primary tissue	0.48838	adult	0.9909	SRX3591817	unknown	actue_myeloid_luekemia	unknown	unknown	cell_line	unknown	unknown	unknown	unknown	actue_myeloid_luekemia	unknown	unknown	actue_myeloid_leukemia	unknown	unknown	unknown	unknown	cell_line	cell_line	unknown	unknown	leukemi	cancer	unknown	unknown	h3k27ac	Histone	H3K27ac	Blood	MOLM-13	Primary Tissue=Blood|Tissue Diagnosis=Leukemia Acute Myelogenous	GSM2944360: H3K27ac MOLM13 sgLKB1e2; Homo sapiens; ChIP-Seq	['source_name=actue myeloid luekemia', 'cell line=MOLM-13 cell', 'treatment=day 5 after sgLKB1e2 guideRNA infection', 'chip antibody=H3K27ac (abcam ab4729)']	0	unknown	unknown	unknown	GSM2944360	GSM2944360:_H3K27ac_MOLM13_sgLKB1e2;_Homo_sapiens;_ChIP-Seq	GSE109493	LKB1,_Salt-Inducible_Kinases,_and_MEF2C_are_linked_dependencies_in_acute_myeloid_leukemia	0	h3k27ac	h3k27ac	h3k27ac	----	Identical	h3k27ac	False	Complete match	False
SRX3591824	input	0.7629	cancer	1	male	0.9982	cell line	0.37685	newborn	0.9882	SRX3591824	unknown	actue_myeloid_luekemia	unknown	unknown	cell_line	unknown	unknown	unknown	unknown	actue_myeloid_luekemia	unknown	unknown	actue_myeloid_leukemia	unknown	unknown	unknown	unknown	cell_line	cell_line	unknown	unknown	leukemi	cancer	unknown	unknown	input	Input control	Input control	Blood	MOLM-13	Primary Tissue=Blood|Tissue Diagnosis=Leukemia Acute Myelogenous	GSM2944367: Input MOLM13 for MEF2C; Homo sapiens; ChIP-Seq	['source_name=actue myeloid luekemia', 'cell line=MOLM-13 cell', 'treatment=none', 'chip antibody=none']	0	unknown	unknown	unknown	GSM2944367	GSM2944367:_Input_MOLM13_for_MEF2C;_Homo_sapiens;_ChIP-Seq	GSE109493	LKB1,_Salt-Inducible_Kinases,_and_MEF2C_are_linked_dependencies_in_acute_myeloid_leukemia	0	input	input	----	----	Identical	input	False	Complete match	False
SRX3591827	input	0.7151	cancer	1	male	0.9923	primary cell	0.40075	newborn	0.9999	SRX3591827	unknown	actue_myeloid_luekemia	unknown	unknown	cell_line	unknown	unknown	unknown	unknown	actue_myeloid_luekemia	unknown	unknown	actue_myeloid_leukemia	unknown	unknown	unknown	unknown	cell_line	cell_line	unknown	unknown	leukemi	cancer	unknown	unknown	input	Input control	Input control	Blood	MOLM-13	Primary Tissue=Blood|Tissue Diagnosis=Leukemia Acute Myelogenous	GSM2944370: Input MOLM13 empty HG; Homo sapiens; ChIP-Seq	['source_name=actue myeloid luekemia', 'cell line=MOLM-13 cell harboring empty vector', 'treatment=2 hr treatment of 100 nM HG-9-91-01', 'chip antibody=none']	0	unknown	unknown	unknown	GSM2944370	GSM2944370:_Input_MOLM13_empty_HG;_Homo_sapiens;_ChIP-Seq	GSE109493	LKB1,_Salt-Inducible_Kinases,_and_MEF2C_are_linked_dependencies_in_acute_myeloid_leukemia	0	input	input	----	----	Identical	input	False	Complete match	False
SRX3591829	h3k27ac	0.8926	cancer	1	male	0.9733	primary cell	0.39775	adult	0.9839	SRX3591829	unknown	actue_myeloid_luekemia	unknown	unknown	cell_line	unknown	unknown	unknown	unknown	actue_myeloid_luekemia	unknown	unknown	actue_myeloid_leukemia	unknown	unknown	unknown	unknown	cell_line	cell_line	unknown	unknown	leukemi	cancer	unknown	unknown	h3k27ac	Histone	H3K27ac	Blood	MOLM-13	Primary Tissue=Blood|Tissue Diagnosis=Leukemia Acute Myelogenous	GSM2944372: H3K27ac MOLM13 empty; Homo sapiens; ChIP-Seq	['source_name=actue myeloid luekemia', 'cell line=MOLM-13 cell harboring empty vector', 'treatment=2 hr treatment of 0.1% DMSO', 'chip antibody=H3K27ac (abcam, ab4729)']	0	unknown	unknown	unknown	GSM2944372	GSM2944372:_H3K27ac_MOLM13_empty;_Homo_sapiens;_ChIP-Seq	GSE109493	LKB1,_Salt-Inducible_Kinases,_and_MEF2C_are_linked_dependencies_in_acute_myeloid_leukemia	0	h3k27ac	h3k27ac	h3k27ac	----	Identical	h3k27ac	False	Complete match	False
SRX3591830	h3k27ac	0.9285	cancer	1	male	0.9751	primary cell	0.45923	adult	0.9828	SRX3591830	unknown	actue_myeloid_luekemia	unknown	unknown	cell_line	unknown	unknown	unknown	unknown	actue_myeloid_luekemia	unknown	unknown	actue_myeloid_leukemia	unknown	unknown	unknown	unknown	cell_line	cell_line	unknown	unknown	leukemi	cancer	unknown	unknown	h3k27ac	Histone	H3K27ac	Blood	MOLM-13	Primary Tissue=Blood|Tissue Diagnosis=Leukemia Acute Myelogenous	GSM2944373: H3K27ac MOLM13 empty HG; Homo sapiens; ChIP-Seq	['source_name=actue myeloid luekemia', 'cell line=MOLM-13 cell harboring empty vector', 'treatment=2 hr treatment of 100 nM HG-9-91-01', 'chip antibody=H3K27ac (abcam, ab4729)']	0	unknown	unknown	unknown	GSM2944373	GSM2944373:_H3K27ac_MOLM13_empty_HG;_Homo_sapiens;_ChIP-Seq	GSE109493	LKB1,_Salt-Inducible_Kinases,_and_MEF2C_are_linked_dependencies_in_acute_myeloid_leukemia	0	h3k27ac	h3k27ac	h3k27ac	----	Identical	h3k27ac	False	Complete match	False
SRX3591831	h3k27ac	0.9264	cancer	1	male	0.9776	primary cell	0.51741	adult	0.9818	SRX3591831	unknown	actue_myeloid_luekemia	unknown	unknown	cell_line	unknown	unknown	unknown	unknown	actue_myeloid_luekemia	unknown	unknown	actue_myeloid_leukemia	unknown	unknown	unknown	unknown	cell_line	cell_line	unknown	unknown	leukemi	cancer	unknown	unknown	h3k27ac	Histone	H3K27ac	Blood	MOLM-13	Primary Tissue=Blood|Tissue Diagnosis=Leukemia Acute Myelogenous	GSM2944374: H3K27ac MOLM13 SIK3TQ HG; Homo sapiens; ChIP-Seq	['source_name=actue myeloid luekemia', 'cell line=MOLM-13 cell expressing SIK3T142Q', 'treatment=2 hr treatment of 100 nM HG-9-91-01', 'chip antibody=H3K27ac (abcam, ab4729)']	0	unknown	unknown	unknown	GSM2944374	GSM2944374:_H3K27ac_MOLM13_SIK3TQ_HG;_Homo_sapiens;_ChIP-Seq	GSE109493	LKB1,_Salt-Inducible_Kinases,_and_MEF2C_are_linked_dependencies_in_acute_myeloid_leukemia	0	h3k27ac	h3k27ac	h3k27ac	----	Identical	h3k27ac	False	Complete match	False
SRX3592687	input	0.6653	non-cancer	0.5602	male	0.9223	cell line	0.94762	newborn	0.9999	SRX3592687	unknown	hues8_human_embryonic_stem_cells_(hescs)	unknown	unknown	unknown	unknown	unknown	unknown	unknown	hues8_human_embryonic_stem_cells_(hescs)	unknown	unknown	hues8_human_embryonic_stem_cells_(hescs)	unknown	unknown	unknown	unknown	unknown	unknown	embryo	perinatal	unknown	unknown	unknown	unknown	input	Input control	Input control	Pluripotent stem cell	hESC HUES8	unknown	GSM2945835: ChIP-seq ESC Input; Homo sapiens; ChIP-Seq	['source_name=HUES8 human embryonic stem cells (hESCs)', 'genotype=SOX17-GFP knockin', 'parental cell line=HUES8', 'parental cell type=human embryonic stem cells (hESCs)', 'differentiation status=ESC', 'antibody=none (input)']	0	unknown	unknown	unknown	GSM2945835	GSM2945835:_ChIP-seq_ESC_Input;_Homo_sapiens;_ChIP-Seq	GSE109524	Genome-scale_screens_identify_JNK/JUN_signaling_as_a_barrier_for_pluripotency_exit_and_endoderm_differentiation	0	input	input	----	input	Identical	input	False	Complete match	False
SRX4666090	input	0.7439	non-cancer	0.8621	male	0.9811	cell line	0.99974	newborn	0.9858	SRX4666090	unknown	hues8_human_embryonic_stem_cells_(hescs)	unknown	unknown	unknown	unknown	unknown	unknown	unknown	hues8_human_embryonic_stem_cells_(hescs)	unknown	unknown	hues8_human_embryonic_stem_cells_(hescs)	unknown	unknown	unknown	unknown	unknown	unknown	embryo	perinatal	unknown	unknown	unknown	unknown	input	unknown	unknown	Pluripotent stem cell	hESC HUES8	unknown	GSM3381967: ESC Input (2); Homo sapiens; ChIP-Seq	['source_name=HUES8 human embryonic stem cells (hESCs)', 'genotype=SOX17-GFP knockin', 'parental cell line=HUES8', 'parental cell type=human embryonic stem cells (hESCs)', 'differentiation status=ESC']	0	unknown	unknown	unknown	GSM3381967	GSM3381967:_ESC_Input_(2);_Homo_sapiens;_ChIP-Seq	GSE109524	Genome-scale_screens_identify_JNK/JUN_signaling_as_a_barrier_for_pluripotency_exit_and_endoderm_differentiation	0	input	unclassified	----	input	Identical	input	False	Complete match	False
SRX4666084	input	0.8696	non-cancer	0.9066	male	0.9475	cell line	0.9134	newborn	0.9976	SRX4666084	unknown	hues8_human_embryonic_stem_cells_(hescs)	unknown	unknown	unknown	unknown	unknown	unknown	unknown	hues8_human_embryonic_stem_cells_(hescs)	unknown	unknown	hues8_human_embryonic_stem_cells_(hescs)	unknown	unknown	unknown	unknown	unknown	unknown	embryo	perinatal	unknown	unknown	unknown	unknown	input	unknown	unknown	Pluripotent stem cell	hESC HUES8	unknown	GSM3381961: Control DE Day1 Input (2); Homo sapiens; ChIP-Seq	['source_name=HUES8 human embryonic stem cells (hESCs)', 'genotype=SOX17-GFP knockin', 'parental cell line=HUES8', 'parental cell type=human embryonic stem cells (hESCs)', 'differentiation status=DE']	0	unknown	unknown	unknown	GSM3381961	GSM3381961:_Control_DE_Day1_Input_(2);_Homo_sapiens;_ChIP-Seq	GSE109524	Genome-scale_screens_identify_JNK/JUN_signaling_as_a_barrier_for_pluripotency_exit_and_endoderm_differentiation	0	input	unclassified	----	----	1 source	input	False	Complete match	False
SRX4666087	input	0.8768	non-cancer	0.9257	male	0.9624	cell line	0.84473	newborn	0.9959	SRX4666087	unknown	hues8_human_embryonic_stem_cells_(hescs)	unknown	unknown	unknown	unknown	unknown	unknown	unknown	hues8_human_embryonic_stem_cells_(hescs)	unknown	unknown	hues8_human_embryonic_stem_cells_(hescs)	unknown	unknown	unknown	unknown	unknown	unknown	embryo	perinatal	unknown	unknown	unknown	unknown	input	unknown	unknown	Pluripotent stem cell	hESC HUES8	unknown	GSM3381964: JNKi DE Day 1 Input (2); Homo sapiens; ChIP-Seq	['source_name=HUES8 human embryonic stem cells (hESCs)', 'genotype=SOX17-GFP knockin', 'parental cell line=HUES8', 'parental cell type=human embryonic stem cells (hESCs)', 'differentiation status=DE']	0	unknown	unknown	unknown	GSM3381964	GSM3381964:_JNKi_DE_Day_1_Input_(2);_Homo_sapiens;_ChIP-Seq	GSE109524	Genome-scale_screens_identify_JNK/JUN_signaling_as_a_barrier_for_pluripotency_exit_and_endoderm_differentiation	0	input	unclassified	----	----	1 source	input	False	Complete match	False
SRX3592680	input	0.8179	non-cancer	0.9532	male	0.9481	cell line	0.92709	newborn	0.9966	SRX3592680	unknown	hues8_human_embryonic_stem_cells_(hescs)	unknown	unknown	unknown	unknown	unknown	unknown	unknown	hues8_human_embryonic_stem_cells_(hescs)	unknown	unknown	hues8_human_embryonic_stem_cells_(hescs)	unknown	unknown	unknown	unknown	unknown	unknown	embryo	perinatal	unknown	unknown	unknown	unknown	input	Input control	Input control	Pluripotent stem cell	hESC HUES8	unknown	GSM2945829: Control DE Day1 Input; Homo sapiens; ChIP-Seq	['source_name=HUES8 human embryonic stem cells (hESCs)', 'genotype=SOX17-GFP knockin', 'parental cell line=HUES8', 'parental cell type=human embryonic stem cells (hESCs)', 'differentiation status=DE', 'antibody=none (input)']	0	unknown	unknown	unknown	GSM2945829	GSM2945829:_Control_DE_Day1_Input;_Homo_sapiens;_ChIP-Seq	GSE109524	Genome-scale_screens_identify_JNK/JUN_signaling_as_a_barrier_for_pluripotency_exit_and_endoderm_differentiation	0	input	input	----	input	Identical	input	False	Complete match	False
SRX3592683	input	0.8495	non-cancer	0.9558	male	0.9554	cell line	0.90794	newborn	0.9946	SRX3592683	unknown	hues8_human_embryonic_stem_cells_(hescs)	unknown	unknown	unknown	unknown	unknown	unknown	unknown	hues8_human_embryonic_stem_cells_(hescs)	unknown	unknown	hues8_human_embryonic_stem_cells_(hescs)	unknown	unknown	unknown	unknown	unknown	unknown	embryo	perinatal	unknown	unknown	unknown	unknown	input	Input control	Input control	Pluripotent stem cell	hESC HUES8	unknown	GSM2945832: JNKi DE Day1 Input; Homo sapiens; ChIP-Seq	['source_name=HUES8 human embryonic stem cells (hESCs)', 'genotype=SOX17-GFP knockin', 'parental cell line=HUES8', 'parental cell type=human embryonic stem cells (hESCs)', 'differentiation status=DE', 'antibody=none (input)']	0	unknown	unknown	unknown	GSM2945832	GSM2945832:_JNKi_DE_Day1__Input;_Homo_sapiens;_ChIP-Seq	GSE109524	Genome-scale_screens_identify_JNK/JUN_signaling_as_a_barrier_for_pluripotency_exit_and_endoderm_differentiation	0	input	input	----	input	Identical	input	False	Complete match	False
SRX4666099	input	0.8522	non-cancer	0.9868	male	0.9744	cell line	0.89773	newborn	0.9434	SRX4666099	unknown	hues8_human_embryonic_stem_cells_(hescs)	unknown	unknown	unknown	unknown	unknown	unknown	unknown	hues8_human_embryonic_stem_cells_(hescs)	unknown	unknown	hues8_human_embryonic_stem_cells_(hescs)	unknown	unknown	unknown	unknown	unknown	unknown	embryo	perinatal	unknown	unknown	unknown	unknown	input	unknown	unknown	Pluripotent stem cell	hESC HUES8	unknown	GSM3381976: DE Input Chip; Homo sapiens; ChIP-Seq	['source_name=HUES8 human embryonic stem cells (hESCs)', 'genotype=SOX17-GFP knockin', 'parental cell line=HUES8', 'parental cell type=human embryonic stem cells (hESCs)', 'differentiation status=DE']	0	unknown	unknown	unknown	GSM3381976	GSM3381976:_DE_Input_Chip;_Homo_sapiens;_ChIP-Seq	GSE109524	Genome-scale_screens_identify_JNK/JUN_signaling_as_a_barrier_for_pluripotency_exit_and_endoderm_differentiation	0	input	unclassified	----	----	1 source	input	False	Complete match	False
SRX4666100	input	0.8311	non-cancer	0.991	male	0.9782	cell line	0.91415	newborn	0.935	SRX4666100	unknown	hues8_human_embryonic_stem_cells_(hescs)	unknown	unknown	unknown	unknown	unknown	unknown	unknown	hues8_human_embryonic_stem_cells_(hescs)	unknown	unknown	hues8_human_embryonic_stem_cells_(hescs)	unknown	unknown	unknown	unknown	unknown	unknown	embryo	perinatal	unknown	unknown	unknown	unknown	input	unknown	unknown	Pluripotent stem cell	hESC HUES8	unknown	GSM3381977: DE Input Chip (2); Homo sapiens; ChIP-Seq	['source_name=HUES8 human embryonic stem cells (hESCs)', 'genotype=SOX17-GFP knockin', 'parental cell line=HUES8', 'parental cell type=human embryonic stem cells (hESCs)', 'differentiation status=DE']	0	unknown	unknown	unknown	GSM3381977	GSM3381977:_DE_Input_Chip_(2);_Homo_sapiens;_ChIP-Seq	GSE109524	Genome-scale_screens_identify_JNK/JUN_signaling_as_a_barrier_for_pluripotency_exit_and_endoderm_differentiation	0	input	unclassified	----	----	1 source	input	False	Complete match	False
SRX3595370	input	0.9226	non-cancer	0.9991	mixed	0.9941	cell line	0.99977	newborn	0.9994	SRX3595370	unknown	g3_hescs	unknown	unknown	h9_hescs_with_dox_inducible_glis3_expression	unknown	unknown	unknown	unknown	g3_hescs	unknown	unknown	g3_hescs	unknown	unknown	unknown	unknown	unknown	unknown	unknown	unknown	unknown	unknown	unknown	unknown	input	Input control	Input control	Pluripotent stem cell	hESC H9	unknown	GSM2946596: Control Input DNA Dox Minus, 12hr; Homo sapiens; ChIP-Seq	['source_name=G3-hESCs', 'treatment=Doxycycline Minus', 'cell line=H9 hESCs with Dox inducible Glis3 expression', 'time=12 hr', 'chip antibody=none (input)']	0	unknown	unknown	unknown	GSM2946596	GSM2946596:_Control_Input_DNA_Dox_Minus,_12hr;_Homo_sapiens;_ChIP-Seq	GSE109562	GLIS3_Transcriptionally_Activates_WNT_Genes_to_Promote_Differentiation_of_Human_Embryonic_Stem_Cells_to_Posterior_Neural_Progenitors	0	input	input	----	----	Identical	input	False	Complete match	False
SRX3595372	input	0.8864	non-cancer	0.9993	mixed	0.9984	cell line	0.99964	newborn	0.9998	SRX3595372	unknown	g3_hescs	unknown	unknown	h9_hescs_with_dox_inducible_glis3_expression	unknown	unknown	unknown	unknown	g3_hescs	unknown	unknown	g3_hescs	unknown	unknown	unknown	unknown	unknown	unknown	unknown	unknown	unknown	unknown	unknown	unknown	input	Input control	Input control	Pluripotent stem cell	hESC H9	unknown	GSM2946598: Control Input DNA Dox Plus, 12hr; Homo sapiens; ChIP-Seq	['source_name=G3-hESCs', 'treatment=Doxycycline Plus', 'cell line=H9 hESCs with Dox inducible Glis3 expression', 'time=12 hr', 'chip antibody=none (input)']	0	unknown	unknown	unknown	GSM2946598	GSM2946598:_Control_Input_DNA_Dox_Plus,_12hr;_Homo_sapiens;_ChIP-Seq	GSE109562	GLIS3_Transcriptionally_Activates_WNT_Genes_to_Promote_Differentiation_of_Human_Embryonic_Stem_Cells_to_Posterior_Neural_Progenitors	0	input	input	----	----	Identical	input	False	Complete match	False
SRX3595667	input	0.8333	cancer	0.9995	mixed	0.4371	cell line	0.93103	newborn	0.6437	SRX3595667	unknown	cell_line	unknown	unknown	cell_line	unknown	unknown	unknown	unknown	input_chip_seq_mcf_7_veh	unknown	unknown	input_chip_seq_mcf_7_veh	unknown	unknown	unknown	unknown	cell_line	cell_line	unknown	unknown	unknown	unknown	unknown	unknown	input	Input control	Input control	Breast	MCF-7	Primary Tissue=Breast|Site of Extraction=Pleura|Tissue Diagnosis=Adenocarcinoma	GSM2946698: Input ChIP-seq MCF-7 Veh rep1; Homo sapiens; ChIP-Seq	['source_name=Input_ChIP-seq_MCF-7_Veh', 'cell line=MCF-7', 'treatment=EtOH, 45 min']	0	unknown	unknown	unknown	GSM2946698	GSM2946698:_Input_ChIP-seq_MCF-7_Veh_rep1;_Homo_sapiens;_ChIP-Seq	GSE109572	Distinct_Roles_of_BET_Family_Members_in_ERα_Enhancer_Function_and_Gene_Regulation_in_Breast_Cancer_Cells	0	input	input	----	----	Identical	input	False	Complete match	False
SRX3595668	input	0.8582	cancer	0.9997	female	0.5206	cell line	0.97886	newborn	0.8763	SRX3595668	unknown	cell_line	unknown	unknown	cell_line	unknown	unknown	unknown	unknown	input_chip_seq_mcf_7_veh	unknown	unknown	input_chip_seq_mcf_7_veh	unknown	unknown	unknown	unknown	cell_line	cell_line	unknown	unknown	unknown	unknown	unknown	unknown	input	Input control	Input control	Breast	MCF-7	Primary Tissue=Breast|Site of Extraction=Pleura|Tissue Diagnosis=Adenocarcinoma	GSM2946699: Input ChIP-seq MCF-7 Veh rep2; Homo sapiens; ChIP-Seq	['source_name=Input_ChIP-seq_MCF-7_Veh', 'cell line=MCF-7', 'treatment=EtOH, 45 min']	0	unknown	unknown	unknown	GSM2946699	GSM2946699:_Input_ChIP-seq_MCF-7_Veh_rep2;_Homo_sapiens;_ChIP-Seq	GSE109572	Distinct_Roles_of_BET_Family_Members_in_ERα_Enhancer_Function_and_Gene_Regulation_in_Breast_Cancer_Cells	0	input	input	----	----	Identical	input	False	Complete match	False
SRX3595669	input	0.8402	cancer	0.9997	mixed	0.6914	cell line	0.9814	newborn	0.9395	SRX3595669	unknown	cell_line	unknown	unknown	cell_line	unknown	unknown	unknown	unknown	input_chip_seq_mcf_7_e2	unknown	unknown	input_chip_seq_mcf_7_e2	unknown	unknown	unknown	unknown	cell_line	cell_line	unknown	unknown	unknown	unknown	unknown	unknown	input	Input control	Input control	Breast	MCF-7	Primary Tissue=Breast|Site of Extraction=Pleura|Tissue Diagnosis=Adenocarcinoma	GSM2946700: Input ChIP-seq MCF-7 E2 rep1; Homo sapiens; ChIP-Seq	['source_name=Input_ChIP-seq_MCF-7_E2', 'cell line=MCF-7', 'treatment=E2 (100 nM), 45 min']	0	unknown	unknown	unknown	GSM2946700	GSM2946700:_Input_ChIP-seq_MCF-7_E2_rep1;_Homo_sapiens;_ChIP-Seq	GSE109572	Distinct_Roles_of_BET_Family_Members_in_ERα_Enhancer_Function_and_Gene_Regulation_in_Breast_Cancer_Cells	0	input	input	----	----	Identical	input	False	Complete match	False
SRX3595670	input	0.8487	cancer	0.9997	mixed	0.6493	cell line	0.98865	newborn	0.9754	SRX3595670	unknown	cell_line	unknown	unknown	cell_line	unknown	unknown	unknown	unknown	input_chip_seq_mcf_7_e2	unknown	unknown	input_chip_seq_mcf_7_e2	unknown	unknown	unknown	unknown	cell_line	cell_line	unknown	unknown	unknown	unknown	unknown	unknown	input	Input control	Input control	Breast	MCF-7	Primary Tissue=Breast|Site of Extraction=Pleura|Tissue Diagnosis=Adenocarcinoma	GSM2946701: Input ChIP-seq MCF-7 E2 rep2; Homo sapiens; ChIP-Seq	['source_name=Input_ChIP-seq_MCF-7_E2', 'cell line=MCF-7', 'treatment=E2 (100 nM), 45 min']	0	unknown	unknown	unknown	GSM2946701	GSM2946701:_Input_ChIP-seq_MCF-7_E2_rep2;_Homo_sapiens;_ChIP-Seq	GSE109572	Distinct_Roles_of_BET_Family_Members_in_ERα_Enhancer_Function_and_Gene_Regulation_in_Breast_Cancer_Cells	0	input	input	----	----	Identical	input	False	Complete match	False
SRX3595685	input	0.8832	cancer	0.887	male	0.7345	cell line	0.96831	newborn	0.9878	SRX3595685	unknown	huh_7_cells	unknown	unknown	unknown	unknown	unknown	unknown	unknown	huh_7_cells	liver_cancer_cells	unknown	huh_7_cells	unknown	unknown	unknown	unknown	unknown	unknown	unknown	unknown	cancer	cancer	liver	hepatocyte	input	Input control	Input control	Liver	HuH-7	Primary Tissue=Liver|Tissue Diagnosis=Carcinoma Hepatocellular	GSM2946724: input DNA; Homo sapiens; ChIP-Seq	['source_name=HuH-7 cells', 'cell type=Liver cancer cells', 'chip antibody=none']	0	unknown	unknown	unknown	GSM2946724	GSM2946724:_input_DNA;_Homo_sapiens;_ChIP-Seq	GSE109575	ChIP-seq_analysis_of_histone_H3K4me3,_H3K27Ac_and_RNA_polymerase_II_(RNApol_II)_in_HuH-7_cells.	0	input	input	----	input	Identical	input	False	Complete match	False
SRX3595682	h3k27ac	0.9958	cancer	0.9867	male	0.7916	cell line	0.99758	embryonic	0.6232	SRX3595682	unknown	huh_7_cells	unknown	unknown	unknown	unknown	unknown	unknown	unknown	huh_7_cells	liver_cancer_cells	unknown	huh_7_cells	unknown	unknown	unknown	unknown	unknown	unknown	unknown	unknown	cancer	cancer	liver	hepatocyte	h3k27ac	Histone	H3K27ac	Liver	HuH-7	Primary Tissue=Liver|Tissue Diagnosis=Carcinoma Hepatocellular	GSM2946721: H3K27Ac ChIPSeq; Homo sapiens; ChIP-Seq	['source_name=HuH-7 cells', 'cell type=Liver cancer cells', 'chip antibody=H3K27Ac (Active Motif, 39133)']	0	unknown	unknown	unknown	GSM2946721	GSM2946721:_H3K27Ac_ChIPSeq;_Homo_sapiens;_ChIP-Seq	GSE109575	ChIP-seq_analysis_of_histone_H3K4me3,_H3K27Ac_and_RNA_polymerase_II_(RNApol_II)_in_HuH-7_cells.	0	h3k27ac	h3k27ac	h3k27ac	h3k27ac	Identical	h3k27ac	False	Complete match	False
SRX3595683	h3k4me3	0.9999	cancer	0.9867	male	0.6606	cell line	0.99856	newborn	0.5635	SRX3595683	unknown	huh_7_cells	unknown	unknown	unknown	unknown	unknown	unknown	unknown	huh_7_cells	liver_cancer_cells	unknown	huh_7_cells	unknown	unknown	unknown	unknown	unknown	unknown	unknown	unknown	cancer	cancer	liver	hepatocyte	h3k4me3	Histone	H3K4me3	Liver	HuH-7	Primary Tissue=Liver|Tissue Diagnosis=Carcinoma Hepatocellular	GSM2946722: H3K4me3 ChIPSeq; Homo sapiens; ChIP-Seq	['source_name=HuH-7 cells', 'cell type=Liver cancer cells', 'chip antibody=H3K4me3 (CST, 9751)']	0	unknown	unknown	unknown	GSM2946722	GSM2946722:_H3K4me3_ChIPSeq;_Homo_sapiens;_ChIP-Seq	GSE109575	ChIP-seq_analysis_of_histone_H3K4me3,_H3K27Ac_and_RNA_polymerase_II_(RNApol_II)_in_HuH-7_cells.	0	h3k4me3	h3k4me3	h3k4me3	----	Identical	h3k4me3	False	Complete match	False
SRX3586582	input	0.8121	cancer	0.9746	male	0.9643	cell line	0.98401	newborn	0.9991	SRX3586582	unknown	cell_line	unknown	unknown	cell_line	unknown	unknown	unknown	unknown	u2os_gr⍺_cells	unknown	unknown	u2os_gr⍺_cells	unknown	unknown	unknown	unknown	cell_line	cell_line	unknown	unknown	unknown	unknown	unknown	unknown	input	unknown	unknown	Bone	U2OS	Tissue=bone|Lineage=mesoderm|Description=osteosarcoma from the tibia of a 15 year old, J. Ponten and E. Saksela derived this line (originally 2T) in 1964 from a moderately differentiated sarcoma, viruses were not detected during co-cultivation with WI-38 cells or in CF tests against SV40, RSV or adenoviruses, mycoplasma contamination was detected and eliminated in 1972, (PMID: 6081590)	GSM2941858: siCHD9siNS dex input; Homo sapiens; ChIP-Seq	['source_name=U2OS-GR⍺ cells', 'cell line=U2OS cell line stably transfected with GRalpha']	0	unknown	unknown	unknown	GSM2941858	GSM2941858:_siCHD9siNS_dex_input;_Homo_sapiens;_ChIP-Seq	GSE109590	Different_Chromatin_and_DNA_Sequence_Characteristics_Define_Glucocorticoid_Receptor_Binding_Sites_that_are_Blocked_or_Not_Blocked_by_Coregulator_Hic-5	0	input	unclassified	----	----	1 source	input	False	Complete match	False
SRX3586584	input	0.843	cancer	0.9849	male	0.9335	cell line	0.98718	newborn	0.9998	SRX3586584	unknown	cell_line	unknown	unknown	cell_line	unknown	unknown	unknown	unknown	u2os_gr⍺_cells	unknown	unknown	u2os_gr⍺_cells	unknown	unknown	unknown	unknown	cell_line	cell_line	unknown	unknown	unknown	unknown	unknown	unknown	input	unknown	unknown	Bone	U2OS	Tissue=bone|Lineage=mesoderm|Description=osteosarcoma from the tibia of a 15 year old, J. Ponten and E. Saksela derived this line (originally 2T) in 1964 from a moderately differentiated sarcoma, viruses were not detected during co-cultivation with WI-38 cells or in CF tests against SV40, RSV or adenoviruses, mycoplasma contamination was detected and eliminated in 1972, (PMID: 6081590)	GSM2941860: siBRMsiNS dex input; Homo sapiens; ChIP-Seq	['source_name=U2OS-GR⍺ cells', 'cell line=U2OS cell line stably transfected with GRalpha']	0	unknown	unknown	unknown	GSM2941860	GSM2941860:_siBRMsiNS_dex_input;_Homo_sapiens;_ChIP-Seq	GSE109590	Different_Chromatin_and_DNA_Sequence_Characteristics_Define_Glucocorticoid_Receptor_Binding_Sites_that_are_Blocked_or_Not_Blocked_by_Coregulator_Hic-5	0	input	unclassified	----	----	1 source	input	False	Complete match	False
SRX3586580	input	0.7882	cancer	0.9855	male	0.9462	cell line	0.98589	newborn	0.9997	SRX3586580	unknown	cell_line	unknown	unknown	cell_line	unknown	unknown	unknown	unknown	u2os_gr⍺_cells	unknown	unknown	u2os_gr⍺_cells	unknown	unknown	unknown	unknown	cell_line	cell_line	unknown	unknown	unknown	unknown	unknown	unknown	input	unknown	unknown	Bone	U2OS	Tissue=bone|Lineage=mesoderm|Description=osteosarcoma from the tibia of a 15 year old, J. Ponten and E. Saksela derived this line (originally 2T) in 1964 from a moderately differentiated sarcoma, viruses were not detected during co-cultivation with WI-38 cells or in CF tests against SV40, RSV or adenoviruses, mycoplasma contamination was detected and eliminated in 1972, (PMID: 6081590)	GSM2941856: siHic5siNS dex input; Homo sapiens; ChIP-Seq	['source_name=U2OS-GR⍺ cells', 'cell line=U2OS cell line stably transfected with GRalpha']	0	unknown	unknown	unknown	GSM2941856	GSM2941856:_siHic5siNS_dex_input;_Homo_sapiens;_ChIP-Seq	GSE109590	Different_Chromatin_and_DNA_Sequence_Characteristics_Define_Glucocorticoid_Receptor_Binding_Sites_that_are_Blocked_or_Not_Blocked_by_Coregulator_Hic-5	0	input	unclassified	----	----	1 source	input	False	Complete match	False
SRX3586581	input	0.7908	cancer	0.9885	male	0.9536	cell line	0.98981	newborn	0.9998	SRX3586581	unknown	cell_line	unknown	unknown	cell_line	unknown	unknown	unknown	unknown	u2os_gr⍺_cells	unknown	unknown	u2os_gr⍺_cells	unknown	unknown	unknown	unknown	cell_line	cell_line	unknown	unknown	unknown	unknown	unknown	unknown	input	unknown	unknown	Bone	U2OS	Tissue=bone|Lineage=mesoderm|Description=osteosarcoma from the tibia of a 15 year old, J. Ponten and E. Saksela derived this line (originally 2T) in 1964 from a moderately differentiated sarcoma, viruses were not detected during co-cultivation with WI-38 cells or in CF tests against SV40, RSV or adenoviruses, mycoplasma contamination was detected and eliminated in 1972, (PMID: 6081590)	GSM2941857: siCHD9siHic5 dex input; Homo sapiens; ChIP-Seq	['source_name=U2OS-GR⍺ cells', 'cell line=U2OS cell line stably transfected with GRalpha']	0	unknown	unknown	unknown	GSM2941857	GSM2941857:_siCHD9siHic5_dex_input;_Homo_sapiens;_ChIP-Seq	GSE109590	Different_Chromatin_and_DNA_Sequence_Characteristics_Define_Glucocorticoid_Receptor_Binding_Sites_that_are_Blocked_or_Not_Blocked_by_Coregulator_Hic-5	0	input	unclassified	----	----	1 source	input	False	Complete match	False
SRX3586579	input	0.8807	cancer	0.9886	male	0.9548	cell line	0.99272	newborn	0.9996	SRX3586579	unknown	cell_line	unknown	unknown	cell_line	unknown	unknown	unknown	unknown	u2os_gr⍺_cells	unknown	unknown	u2os_gr⍺_cells	unknown	unknown	unknown	unknown	cell_line	cell_line	unknown	unknown	unknown	unknown	unknown	unknown	input	unknown	unknown	Bone	U2OS	Tissue=bone|Lineage=mesoderm|Description=osteosarcoma from the tibia of a 15 year old, J. Ponten and E. Saksela derived this line (originally 2T) in 1964 from a moderately differentiated sarcoma, viruses were not detected during co-cultivation with WI-38 cells or in CF tests against SV40, RSV or adenoviruses, mycoplasma contamination was detected and eliminated in 1972, (PMID: 6081590)	GSM2941855: siNSsiNS dex input; Homo sapiens; ChIP-Seq	['source_name=U2OS-GR⍺ cells', 'cell line=U2OS cell line stably transfected with GRalpha']	0	unknown	unknown	unknown	GSM2941855	GSM2941855:_siNSsiNS_dex_input;_Homo_sapiens;_ChIP-Seq	GSE109590	Different_Chromatin_and_DNA_Sequence_Characteristics_Define_Glucocorticoid_Receptor_Binding_Sites_that_are_Blocked_or_Not_Blocked_by_Coregulator_Hic-5	0	input	unclassified	----	----	1 source	input	False	Complete match	False
SRX3586583	input	0.8276	cancer	0.9924	male	0.9419	cell line	0.99108	newborn	0.9999	SRX3586583	unknown	cell_line	unknown	unknown	cell_line	unknown	unknown	unknown	unknown	u2os_gr⍺_cells	unknown	unknown	u2os_gr⍺_cells	unknown	unknown	unknown	unknown	cell_line	cell_line	unknown	unknown	unknown	unknown	unknown	unknown	input	unknown	unknown	Bone	U2OS	Tissue=bone|Lineage=mesoderm|Description=osteosarcoma from the tibia of a 15 year old, J. Ponten and E. Saksela derived this line (originally 2T) in 1964 from a moderately differentiated sarcoma, viruses were not detected during co-cultivation with WI-38 cells or in CF tests against SV40, RSV or adenoviruses, mycoplasma contamination was detected and eliminated in 1972, (PMID: 6081590)	GSM2941859: siBRMsiHic5 dex input; Homo sapiens; ChIP-Seq	['source_name=U2OS-GR⍺ cells', 'cell line=U2OS cell line stably transfected with GRalpha']	0	unknown	unknown	unknown	GSM2941859	GSM2941859:_siBRMsiHic5_dex_input;_Homo_sapiens;_ChIP-Seq	GSE109590	Different_Chromatin_and_DNA_Sequence_Characteristics_Define_Glucocorticoid_Receptor_Binding_Sites_that_are_Blocked_or_Not_Blocked_by_Coregulator_Hic-5	0	input	unclassified	----	----	1 source	input	False	Complete match	False
SRX3596441	input	0.6692	cancer	0.996	mixed	0.6231	cell line	0.9923	newborn	1	SRX3596441	unknown	h1299	unknown	unknown	h1299	unknown	unknown	unknown	unknown	h1299	unknown	unknown	h1299	unknown	unknown	unknown	unknown	unknown	unknown	unknown	unknown	unknown	unknown	unknown	unknown	input	Input control	Input control	Lung	NCI-H1299	Primary Tissue=Lung|Tissue Diagnosis=Carcinoma Non-Small Cell	GSM2946892: Input; Homo sapiens; ChIP-Seq	['source_name=H1299', 'cell line=H1299', 'treatment=no treatment', 'antibody=None']	0	unknown	unknown	unknown	GSM2946892	GSM2946892:_Input;_Homo_sapiens;_ChIP-Seq	GSE109591	The_ZZ_domain_of_p300_mediates_specificity_of_the_adjacent_HAT_domain_for_histone_H3	0	input	input	----	input	Identical	input	False	Complete match	False
SRX3596440	h3k27ac	0.8769	cancer	0.9966	male	0.9707	cell line	0.99987	newborn	0.9979	SRX3596440	unknown	h1299	unknown	unknown	h1299	unknown	unknown	unknown	unknown	h1299	unknown	unknown	h1299	unknown	unknown	unknown	unknown	unknown	unknown	unknown	unknown	unknown	unknown	unknown	unknown	h3k27ac	Histone	H3K27ac	Lung	NCI-H1299	Primary Tissue=Lung|Tissue Diagnosis=Carcinoma Non-Small Cell	GSM2946891: H3K27ac ChIP-seq in H1299 WT; Homo sapiens; ChIP-Seq	['source_name=H1299', 'cell line=H1299', 'treatment=FLAG-tagged WT p300-BRPHZT', 'antibody=Abcam Ab4729']	0	unknown	unknown	unknown	GSM2946891	GSM2946891:_H3K27ac_ChIP-seq_in_H1299_WT;_Homo_sapiens;_ChIP-Seq	GSE109591	The_ZZ_domain_of_p300_mediates_specificity_of_the_adjacent_HAT_domain_for_histone_H3	0	h3k27ac	h3k27ac	h3k27ac	h3k27ac	Identical	h3k27ac	False	Complete match	False
SRX3596437	h3k27ac	0.8078	cancer	0.9984	male	0.9794	cell line	0.99864	newborn	0.9847	SRX3596437	unknown	h1299	unknown	unknown	h1299	unknown	unknown	unknown	unknown	h1299	unknown	unknown	h1299	unknown	unknown	unknown	unknown	unknown	unknown	unknown	unknown	unknown	unknown	unknown	unknown	h3k27ac	Histone	H3K27ac	Lung	NCI-H1299	Primary Tissue=Lung|Tissue Diagnosis=Carcinoma Non-Small Cell	GSM2946888: H3K27ac ChIP-seq in H1299 with control vector; Homo sapiens; ChIP-Seq	['source_name=H1299', 'cell line=H1299', 'treatment=control vector', 'antibody=Abcam Ab4729']	0	unknown	unknown	unknown	GSM2946888	GSM2946888:_H3K27ac_ChIP-seq_in_H1299_with_control_vector;_Homo_sapiens;_ChIP-Seq	GSE109591	The_ZZ_domain_of_p300_mediates_specificity_of_the_adjacent_HAT_domain_for_histone_H3	0	h3k27ac	h3k27ac	h3k27ac	----	Identical	h3k27ac	False	Complete match	False
SRX3596431	h3k27ac	0.7975	cancer	0.9988	male	0.9782	cell line	0.99959	newborn	0.997	SRX3596431	unknown	h1299	unknown	unknown	h1299	unknown	unknown	unknown	unknown	h1299	unknown	unknown	h1299	unknown	unknown	unknown	unknown	unknown	unknown	unknown	unknown	unknown	unknown	unknown	unknown	h3k27ac	Histone	H3K27ac	Lung	NCI-H1299	Primary Tissue=Lung|Tissue Diagnosis=Carcinoma Non-Small Cell	GSM2946882: H3K27ac ChIP-seq in N1671A; Homo sapiens; ChIP-Seq	['source_name=H1299', 'cell line=H1299', 'treatment=FLAG-tagged N1671A p300-BRPHZT', 'antibody=Abcam Ab4729']	0	unknown	unknown	unknown	GSM2946882	GSM2946882:_H3K27ac_ChIP-seq_in_N1671A;_Homo_sapiens;_ChIP-Seq	GSE109591	The_ZZ_domain_of_p300_mediates_specificity_of_the_adjacent_HAT_domain_for_histone_H3	0	h3k27ac	h3k27ac	h3k27ac	----	Identical	h3k27ac	False	Complete match	False
SRX3596434	h3k27ac	0.8907	cancer	0.9988	male	0.98	cell line	0.99973	newborn	0.9973	SRX3596434	unknown	h1299	unknown	unknown	h1299	unknown	unknown	unknown	unknown	h1299	unknown	unknown	h1299	unknown	unknown	unknown	unknown	unknown	unknown	unknown	unknown	unknown	unknown	unknown	unknown	h3k27ac	Histone	H3K27ac	Lung	NCI-H1299	Primary Tissue=Lung|Tissue Diagnosis=Carcinoma Non-Small Cell	GSM2946885: H3K27ac ChIP-seq in D1690A; Homo sapiens; ChIP-Seq	['source_name=H1299', 'cell line=H1299', 'treatment=FLAG-tagged D1690A p300-BRPHZT', 'antibody=Abcam Ab4729']	0	unknown	unknown	unknown	GSM2946885	GSM2946885:_H3K27ac_ChIP-seq_in_D1690A;_Homo_sapiens;_ChIP-Seq	GSE109591	The_ZZ_domain_of_p300_mediates_specificity_of_the_adjacent_HAT_domain_for_histone_H3	0	h3k27ac	h3k27ac	h3k27ac	----	Identical	h3k27ac	False	Complete match	False
SRX3599213	h3k27me3	0.9892	cancer	1	male	0.9815	cell line	0.50075	newborn	0.9688	SRX3599213	unknown	cell_line	unknown	unknown	kg1	unknown	unknown	unknown	unknown	kg1_cell_line	unknown	bone_marrow	kg1_cell_line	unknown	unknown	unknown	unknown	cell_line	cell_line	unknown	unknown	unknown	unknown	bone_marrow	bonemarrow	h3k27me3	Histone	H3K27me3	Blood	KG-1	Primary Tissue=Blood|Tissue Diagnosis=Leukemia Acute Myelogenous	GSM2947301: H3K27me3 ChIPSeq shCtrl; Homo sapiens; ChIP-Seq	['source_name=KG1 cell line', 'cell line=KG1', 'tissue=bone marrow', 'culture properties=suspension', 'genotype=wild type', 'antibody=H3K27me3']	0	unknown	unknown	unknown	GSM2947301	GSM2947301:_H3K27me3_ChIPSeq_shCtrl;_Homo_sapiens;_ChIP-Seq	GSE109619	Regulation_of_the_positive_transcriptional_effect_of_PLZF_through_a_non-canonical_EZH2_activity	0	h3k27me3	h3k27me3	h3k27me3	h3k27me3	Identical	h3k27me3	False	Complete match	False
SRX3599214	h3k27me3	0.9865	cancer	1	male	0.9869	cell line	0.6229	newborn	0.9763	SRX3599214	unknown	cell_line	unknown	unknown	kg1	unknown	unknown	unknown	unknown	kg1_cell_line	unknown	bone_marrow	kg1_cell_line	unknown	unknown	unknown	unknown	cell_line	cell_line	unknown	unknown	unknown	unknown	bone_marrow	bonemarrow	h3k27me3	Histone	H3K27me3	Blood	KG-1	Primary Tissue=Blood|Tissue Diagnosis=Leukemia Acute Myelogenous	GSM2947302: H3K27me3 ChIPSeq shPLZF; Homo sapiens; ChIP-Seq	['source_name=KG1 cell line', 'cell line=KG1', 'tissue=bone marrow', 'culture properties=suspension', 'genotype=shPLZF', 'antibody=H3K27me3']	0	unknown	unknown	unknown	GSM2947302	GSM2947302:_H3K27me3_ChIPSeq_shPLZF;_Homo_sapiens;_ChIP-Seq	GSE109619	Regulation_of_the_positive_transcriptional_effect_of_PLZF_through_a_non-canonical_EZH2_activity	0	h3k27me3	h3k27me3	h3k27me3	h3k27me3	Identical	h3k27me3	False	Complete match	False
SRX3599215	h3k27me3	0.4869	cancer	1	male	0.9743	cell line	0.76468	newborn	0.9997	SRX3599215	unknown	cell_line	unknown	unknown	kg1	unknown	unknown	unknown	unknown	kg1_cell_line	unknown	bone_marrow	kg1_cell_line	unknown	unknown	unknown	unknown	cell_line	cell_line	unknown	unknown	unknown	unknown	bone_marrow	bonemarrow	h3k27me3	Histone	H3K27me3	Blood	KG-1	Primary Tissue=Blood|Tissue Diagnosis=Leukemia Acute Myelogenous	GSM2947303: H3K27me3 ChIPSeq shEZH2; Homo sapiens; ChIP-Seq	['source_name=KG1 cell line', 'cell line=KG1', 'tissue=bone marrow', 'culture properties=suspension', 'genotype=shEZH2', 'antibody=H3K27me3']	0	unknown	unknown	unknown	GSM2947303	GSM2947303:_H3K27me3_ChIPSeq_shEZH2;_Homo_sapiens;_ChIP-Seq	GSE109619	Regulation_of_the_positive_transcriptional_effect_of_PLZF_through_a_non-canonical_EZH2_activity	0	h3k27me3	h3k27me3	h3k27me3	h3k27me3	Identical	h3k27me3	False	Complete match	False
SRX3599216	h3k4me3	0.9999	cancer	1	male	0.8685	cell line	0.86081	adult	0.6277	SRX3599216	unknown	cell_line	unknown	unknown	kg1	unknown	unknown	unknown	unknown	kg1_cell_line	unknown	bone_marrow	kg1_cell_line	unknown	unknown	unknown	unknown	cell_line	cell_line	unknown	unknown	unknown	unknown	bone_marrow	bonemarrow	h3k4me3	Histone	H3K4me3	Blood	KG-1	Primary Tissue=Blood|Tissue Diagnosis=Leukemia Acute Myelogenous	GSM2947304: H3K4me3 ChIPSeq shCtrl; Homo sapiens; ChIP-Seq	['source_name=KG1 cell line', 'cell line=KG1', 'tissue=bone marrow', 'culture properties=suspension', 'genotype=wild type', 'antibody=H3K4me3']	0	unknown	unknown	unknown	GSM2947304	GSM2947304:_H3K4me3_ChIPSeq_shCtrl;_Homo_sapiens;_ChIP-Seq	GSE109619	Regulation_of_the_positive_transcriptional_effect_of_PLZF_through_a_non-canonical_EZH2_activity	0	h3k4me3	h3k4me3	h3k4me3	h3k4me3	Identical	h3k4me3	False	Complete match	False
SRX3599217	h3k4me3	0.9998	cancer	1	male	0.9243	cell line	0.88281	newborn	0.8349	SRX3599217	unknown	cell_line	unknown	unknown	kg1	unknown	unknown	unknown	unknown	kg1_cell_line	unknown	bone_marrow	kg1_cell_line	unknown	unknown	unknown	unknown	cell_line	cell_line	unknown	unknown	unknown	unknown	bone_marrow	bonemarrow	h3k4me3	Histone	H3K4me3	Blood	KG-1	Primary Tissue=Blood|Tissue Diagnosis=Leukemia Acute Myelogenous	GSM2947305: H3K4me3 ChIPSeq shPLZF; Homo sapiens; ChIP-Seq	['source_name=KG1 cell line', 'cell line=KG1', 'tissue=bone marrow', 'culture properties=suspension', 'genotype=shPLZF', 'antibody=H3K4me3']	0	unknown	unknown	unknown	GSM2947305	GSM2947305:_H3K4me3_ChIPSeq_shPLZF;_Homo_sapiens;_ChIP-Seq	GSE109619	Regulation_of_the_positive_transcriptional_effect_of_PLZF_through_a_non-canonical_EZH2_activity	0	h3k4me3	h3k4me3	h3k4me3	h3k4me3	Identical	h3k4me3	False	Complete match	False
SRX3599218	h3k4me3	0.9999	cancer	1	male	0.7796	cell line	0.75974	adult	0.5836	SRX3599218	unknown	cell_line	unknown	unknown	kg1	unknown	unknown	unknown	unknown	kg1_cell_line	unknown	bone_marrow	kg1_cell_line	unknown	unknown	unknown	unknown	cell_line	cell_line	unknown	unknown	unknown	unknown	bone_marrow	bonemarrow	h3k4me3	Histone	H3K4me3	Blood	KG-1	Primary Tissue=Blood|Tissue Diagnosis=Leukemia Acute Myelogenous	GSM2947306: H3K4me3 ChIPSeq shEZH2; Homo sapiens; ChIP-Seq	['source_name=KG1 cell line', 'cell line=KG1', 'tissue=bone marrow', 'culture properties=suspension', 'genotype=shEZH2', 'antibody=H3K4me3']	0	unknown	unknown	unknown	GSM2947306	GSM2947306:_H3K4me3_ChIPSeq_shEZH2;_Homo_sapiens;_ChIP-Seq	GSE109619	Regulation_of_the_positive_transcriptional_effect_of_PLZF_through_a_non-canonical_EZH2_activity	0	h3k4me3	h3k4me3	h3k4me3	h3k4me3	Identical	h3k4me3	False	Complete match	False
SRX3599219	h3k36me3	0.9999	cancer	1	male	0.8502	cell line	0.93004	adult	0.9213	SRX3599219	unknown	cell_line	unknown	unknown	kg1	unknown	unknown	unknown	unknown	kg1_cell_line	unknown	bone_marrow	kg1_cell_line	unknown	unknown	unknown	unknown	cell_line	cell_line	unknown	unknown	unknown	unknown	bone_marrow	bonemarrow	h3k36me3	Histone	H3K36me3	Blood	KG-1	Primary Tissue=Blood|Tissue Diagnosis=Leukemia Acute Myelogenous	GSM2947307: H3K36me3 ChIPSeq shCtrl; Homo sapiens; ChIP-Seq	['source_name=KG1 cell line', 'cell line=KG1', 'tissue=bone marrow', 'culture properties=suspension', 'genotype=wild type', 'antibody=H3K36me3']	0	unknown	unknown	unknown	GSM2947307	GSM2947307:_H3K36me3_ChIPSeq_shCtrl;_Homo_sapiens;_ChIP-Seq	GSE109619	Regulation_of_the_positive_transcriptional_effect_of_PLZF_through_a_non-canonical_EZH2_activity	0	h3k36me3	h3k36me3	h3k36me3	h3k36me3	Identical	h3k36me3	False	Complete match	False
SRX3599226	input	0.9228	cancer	1	male	0.7236	primary tissue	0.6951	newborn	0.9987	SRX3599226	unknown	cell_line	unknown	unknown	kg1	unknown	unknown	unknown	unknown	kg1_cell_line	unknown	bone_marrow	kg1_cell_line	unknown	unknown	unknown	unknown	cell_line	cell_line	unknown	unknown	unknown	unknown	bone_marrow	bonemarrow	input	Input control	Input control	Blood	KG-1	Primary Tissue=Blood|Tissue Diagnosis=Leukemia Acute Myelogenous	GSM2947314: Input shCtrl; Homo sapiens; ChIP-Seq	['source_name=KG1 cell line', 'cell line=KG1', 'tissue=bone marrow', 'culture properties=suspension', 'genotype=wild type', 'antibody=none']	0	unknown	unknown	unknown	GSM2947314	GSM2947314:_Input_shCtrl;_Homo_sapiens;_ChIP-Seq	GSE109619	Regulation_of_the_positive_transcriptional_effect_of_PLZF_through_a_non-canonical_EZH2_activity	0	input	input	----	input	Identical	input	False	Complete match	False
SRX3599227	input	0.9521	cancer	1	male	0.823	primary tissue	0.63435	newborn	0.9984	SRX3599227	unknown	cell_line	unknown	unknown	kg1	unknown	unknown	unknown	unknown	kg1_cell_line	unknown	bone_marrow	kg1_cell_line	unknown	unknown	unknown	unknown	cell_line	cell_line	unknown	unknown	unknown	unknown	bone_marrow	bonemarrow	input	Input control	Input control	Blood	KG-1	Primary Tissue=Blood|Tissue Diagnosis=Leukemia Acute Myelogenous	GSM2947315: Input shPLZF; Homo sapiens; ChIP-Seq	['source_name=KG1 cell line', 'cell line=KG1', 'tissue=bone marrow', 'culture properties=suspension', 'genotype=shPLZF', 'antibody=none']	0	unknown	unknown	unknown	GSM2947315	GSM2947315:_Input_shPLZF;_Homo_sapiens;_ChIP-Seq	GSE109619	Regulation_of_the_positive_transcriptional_effect_of_PLZF_through_a_non-canonical_EZH2_activity	0	input	input	----	input	Identical	input	False	Complete match	False
SRX3655697	h3k36me3	0.9984	non-cancer	0.9165	male	0.5637	primary cell	0.77127	newborn	0.9991	SRX3655697	unknown	huvec_h3k36me3	unknown	unknown	huvec	unknown	unknown	unknown	unknown	huvec_h3k36me3	primary_human_umbilical_vein_endothelial_cell_line	unknown	huvec_h3k36me3	unknown	unknown	unknown	unknown	unknown	unknown	umbilical	perinatal	unknown	unknown	umbilical	fetal	h3k36me3	Histone	H3K36me3	Cardiovascular	HUVEC	Primary Tissue=Umbilical Cord|Tissue Diagnosis=Normal	GSM2983241: H3K36me3-0hour; Homo sapiens; ChIP-Seq	['source_name=HUVEC_H3K36me3', 'cell line=HUVEC', 'cell type=Primary Human Umbilical Vein Endothelial Cell line', 'passage=P3-6', 'chip antibody=H3K36me3, Abcam']	0	unknown	unknown	unknown	GSM2983241	GSM2983241:_H3K36me3-0hour;_Homo_sapiens;_ChIP-Seq	GSE109625	Dynamic_and_integrated_transcriptional_code_orchestrates_the_angiogenic_response_[Seq]	0	h3k36me3	h3k36me3	h3k36me3	h3k36me3	Identical	h3k36me3	False	Complete match	False
SRX3655698	h3k36me3	0.9993	non-cancer	0.9525	male	0.516	primary cell	0.74228	newborn	0.9996	SRX3655698	unknown	huvec_h3k36me3	unknown	unknown	huvec	unknown	unknown	unknown	unknown	huvec_h3k36me3	primary_human_umbilical_vein_endothelial_cell_line	unknown	huvec_h3k36me3	unknown	unknown	unknown	unknown	unknown	unknown	umbilical	perinatal	unknown	unknown	umbilical	fetal	h3k36me3	Histone	H3K36me3	Cardiovascular	HUVEC	Primary Tissue=Umbilical Cord|Tissue Diagnosis=Normal	GSM2983242: H3K36me3-1hour; Homo sapiens; ChIP-Seq	['source_name=HUVEC_H3K36me3', 'cell line=HUVEC', 'cell type=Primary Human Umbilical Vein Endothelial Cell line', 'passage=P3-6', 'stimulated with=50ng/ml VEGFa for 1hr', 'chip antibody=H3K36me3, Abcam']	0	unknown	unknown	unknown	GSM2983242	GSM2983242:_H3K36me3-1hour;_Homo_sapiens;_ChIP-Seq	GSE109625	Dynamic_and_integrated_transcriptional_code_orchestrates_the_angiogenic_response_[Seq]	0	h3k36me3	h3k36me3	h3k36me3	h3k36me3	Identical	h3k36me3	False	Complete match	False
SRX3655699	h3k36me3	0.9998	non-cancer	0.9882	mixed	0.6178	primary cell	0.79069	newborn	0.9998	SRX3655699	unknown	huvec_h3k36me3	unknown	unknown	huvec	unknown	unknown	unknown	unknown	huvec_h3k36me3	primary_human_umbilical_vein_endothelial_cell_line	unknown	huvec_h3k36me3	unknown	unknown	unknown	unknown	unknown	unknown	umbilical	perinatal	unknown	unknown	umbilical	fetal	h3k36me3	Histone	H3K36me3	Cardiovascular	HUVEC	Primary Tissue=Umbilical Cord|Tissue Diagnosis=Normal	GSM2983243: H3K36me3-4hour; Homo sapiens; ChIP-Seq	['source_name=HUVEC_H3K36me3', 'cell line=HUVEC', 'cell type=Primary Human Umbilical Vein Endothelial Cell line', 'passage=P3-6', 'stimulated with=50ng/ml VEGFa for 4hr', 'chip antibody=H3K36me3, Abcam']	0	unknown	unknown	unknown	GSM2983243	GSM2983243:_H3K36me3-4hour;_Homo_sapiens;_ChIP-Seq	GSE109625	Dynamic_and_integrated_transcriptional_code_orchestrates_the_angiogenic_response_[Seq]	0	h3k36me3	h3k36me3	h3k36me3	h3k36me3	Identical	h3k36me3	False	Complete match	False
SRX3655700	h3k36me3	0.9997	non-cancer	0.9884	male	0.6596	primary cell	0.77282	newborn	0.9994	SRX3655700	unknown	huvec_h3k36me3	unknown	unknown	huvec	unknown	unknown	unknown	unknown	huvec_h3k36me3	primary_human_umbilical_vein_endothelial_cells	unknown	huvec_h3k36me3	unknown	unknown	unknown	unknown	unknown	unknown	umbilical	perinatal	unknown	unknown	umbilical	fetal	h3k36me3	Histone	H3K36me3	Cardiovascular	HUVEC	Primary Tissue=Umbilical Cord|Tissue Diagnosis=Normal	GSM2983244: H3K36me3-12hour; Homo sapiens; ChIP-Seq	['source_name=HUVEC_H3K36me3', 'cell line=HUVEC', 'cell type=Primary Human Umbilical Vein Endothelial Cells', 'passage=P3-6', 'stimulated with=50ng/ml VEGFa for 12hr', 'chip antibody=H3K36me3, Abcam']	0	unknown	unknown	unknown	GSM2983244	GSM2983244:_H3K36me3-12hour;_Homo_sapiens;_ChIP-Seq	GSE109625	Dynamic_and_integrated_transcriptional_code_orchestrates_the_angiogenic_response_[Seq]	0	h3k36me3	h3k36me3	h3k36me3	----	Identical	h3k36me3	False	Complete match	False
SRX3599324	input	0.7321	non-cancer	0.7458	mixed	0.5361	primary cell	0.47343	newborn	0.9998	SRX3599324	unknown	cell_line	unknown	unknown	unknown	unknown	unknown	unknown	unknown	human_endothlial_cell_line	primary_human_umbilical_vein_endothelial_cells	unknown	human_endothlial_cell_line	unknown	unknown	unknown	unknown	cell_line	cell_line	umbilical	perinatal	unknown	unknown	umbilical	fetal	input	unknown	unknown	Cardiovascular	HUVEC	Primary Tissue=Umbilical Cord|Tissue Diagnosis=Normal	GSM2947469: histone-input; Homo sapiens; ChIP-Seq	['source_name=Human Endothlial cell line', 'cell type=Primary Human Umbilical Vein Endothelial Cells', 'passage=P3-6', 'agent=VEGF']	0	unknown	unknown	unknown	GSM2947469	GSM2947469:_histone-input;_Homo_sapiens;_ChIP-Seq	GSE109626	Dynamic_and_integrated_transcriptional_code_orchestrates_the_angiogenic_response	0	input	unclassified	----	----	1 source	input	False	Complete match	False
SRX3599279	h3k4me3	0.9874	non-cancer	0.7822	mixed	0.4988	primary cell	0.52172	newborn	0.9998	SRX3599279	unknown	cell_line	unknown	unknown	unknown	unknown	unknown	unknown	unknown	human_endothlial_cell_line	primary_human_umbilical_vein_endothelial_cells	unknown	human_endothlial_cell_line	unknown	unknown	unknown	unknown	cell_line	cell_line	umbilical	perinatal	unknown	unknown	umbilical	fetal	h3k4me3	Histone	H3K4me3	Cardiovascular	HUVEC	Primary Tissue=Umbilical Cord|Tissue Diagnosis=Normal	GSM2947424: H3K4me3-12hour; Homo sapiens; ChIP-Seq	['source_name=Human Endothlial cell line', 'cell type=Primary Human Umbilical Vein Endothelial Cells', 'passage=P3-6', 'antibody=H3K4me3, Actice Motif', 'agent=VEGF', 'time point=12hour']	0	unknown	unknown	unknown	GSM2947424	GSM2947424:_H3K4me3-12hour;_Homo_sapiens;_ChIP-Seq	GSE109626	Dynamic_and_integrated_transcriptional_code_orchestrates_the_angiogenic_response	0	h3k4me3	h3k4me3	h3k4me3	----	Identical	h3k4me3	False	Complete match	False
SRX3599282	h3k27me3	0.9985	non-cancer	0.8523	male	0.6983	primary cell	0.79427	newborn	0.9996	SRX3599282	unknown	cell_line	unknown	unknown	unknown	unknown	unknown	unknown	unknown	human_endothlial_cell_line	primary_human_umbilical_vein_endothelial_cells	unknown	human_endothlial_cell_line	unknown	unknown	unknown	unknown	cell_line	cell_line	umbilical	perinatal	unknown	unknown	umbilical	fetal	h3k27me3	Histone	H3K27me3	Cardiovascular	HUVEC	Primary Tissue=Umbilical Cord|Tissue Diagnosis=Normal	GSM2947427: H3K27me3-4hour; Homo sapiens; ChIP-Seq	['source_name=Human Endothlial cell line', 'cell type=Primary Human Umbilical Vein Endothelial Cells', 'passage=P3-6', 'antibody=H3K27me3, Millipore', 'agent=VEGF', 'time point=4hour']	0	unknown	unknown	unknown	GSM2947427	GSM2947427:_H3K27me3-4hour;_Homo_sapiens;_ChIP-Seq	GSE109626	Dynamic_and_integrated_transcriptional_code_orchestrates_the_angiogenic_response	0	h3k27me3	h3k27me3	h3k27me3	----	Identical	h3k27me3	False	Complete match	False
SRX3599281	h3k27me3	0.9985	non-cancer	0.8539	male	0.5855	primary cell	0.82802	newborn	0.9995	SRX3599281	unknown	cell_line	unknown	unknown	unknown	unknown	unknown	unknown	unknown	human_endothlial_cell_line	primary_human_umbilical_vein_endothelial_cells	unknown	human_endothlial_cell_line	unknown	unknown	unknown	unknown	cell_line	cell_line	umbilical	perinatal	unknown	unknown	umbilical	fetal	h3k27me3	Histone	H3K27me3	Cardiovascular	HUVEC	Primary Tissue=Umbilical Cord|Tissue Diagnosis=Normal	GSM2947426: H3K27me3-1hour; Homo sapiens; ChIP-Seq	['source_name=Human Endothlial cell line', 'cell type=Primary Human Umbilical Vein Endothelial Cells', 'passage=P3-6', 'antibody=H3K27me3, Millipore', 'agent=VEGF', 'time point=1hour']	0	unknown	unknown	unknown	GSM2947426	GSM2947426:_H3K27me3-1hour;_Homo_sapiens;_ChIP-Seq	GSE109626	Dynamic_and_integrated_transcriptional_code_orchestrates_the_angiogenic_response	0	h3k27me3	h3k27me3	h3k27me3	h3k27me3	Identical	h3k27me3	False	Complete match	False
SRX3599280	h3k27me3	0.9979	non-cancer	0.8978	male	0.5402	primary cell	0.80733	newborn	0.9997	SRX3599280	unknown	cell_line	unknown	unknown	unknown	unknown	unknown	unknown	unknown	human_endothlial_cell_line	primary_human_umbilical_vein_endothelial_cells	unknown	human_endothlial_cell_line	unknown	unknown	unknown	unknown	cell_line	cell_line	umbilical	perinatal	unknown	unknown	umbilical	fetal	h3k27me3	Histone	H3K27me3	Cardiovascular	HUVEC	Primary Tissue=Umbilical Cord|Tissue Diagnosis=Normal	GSM2947425: H3K27me3-0hour; Homo sapiens; ChIP-Seq	['source_name=Human Endothlial cell line', 'cell type=Primary Human Umbilical Vein Endothelial Cells', 'passage=P3-6', 'antibody=H3K27me3, Millipore', 'agent=VEGF', 'time point=0hour']	0	unknown	unknown	unknown	GSM2947425	GSM2947425:_H3K27me3-0hour;_Homo_sapiens;_ChIP-Seq	GSE109626	Dynamic_and_integrated_transcriptional_code_orchestrates_the_angiogenic_response	0	h3k27me3	h3k27me3	h3k27me3	h3k27me3	Identical	h3k27me3	False	Complete match	False
SRX3599276	h3k4me3	0.9973	non-cancer	0.9254	male	0.5617	primary cell	0.63032	newborn	0.9999	SRX3599276	unknown	cell_line	unknown	unknown	unknown	unknown	unknown	unknown	unknown	human_endothlial_cell_line	primary_human_umbilical_vein_endothelial_cells	unknown	human_endothlial_cell_line	unknown	unknown	unknown	unknown	cell_line	cell_line	umbilical	perinatal	unknown	unknown	umbilical	fetal	h3k4me3	Histone	H3K4me3	Cardiovascular	HUVEC	Primary Tissue=Umbilical Cord|Tissue Diagnosis=Normal	GSM2947421: H3K4me3-0hour; Homo sapiens; ChIP-Seq	['source_name=Human Endothlial cell line', 'cell type=Primary Human Umbilical Vein Endothelial Cells', 'passage=P3-6', 'antibody=H3K4me3, Actice Motif', 'agent=VEGF', 'time point=0hour']	0	unknown	unknown	unknown	GSM2947421	GSM2947421:_H3K4me3-0hour;_Homo_sapiens;_ChIP-Seq	GSE109626	Dynamic_and_integrated_transcriptional_code_orchestrates_the_angiogenic_response	0	h3k4me3	h3k4me3	h3k4me3	----	Identical	h3k4me3	False	Complete match	False
SRX3599283	h3k27me3	0.9993	non-cancer	0.9345	male	0.552	primary cell	0.84566	newborn	0.9997	SRX3599283	unknown	cell_line	unknown	unknown	unknown	unknown	unknown	unknown	unknown	human_endothlial_cell_line	primary_human_umbilical_vein_endothelial_cells	unknown	human_endothlial_cell_line	unknown	unknown	unknown	unknown	cell_line	cell_line	umbilical	perinatal	unknown	unknown	umbilical	fetal	h3k27me3	Histone	H3K27me3	Cardiovascular	HUVEC	Primary Tissue=Umbilical Cord|Tissue Diagnosis=Normal	GSM2947428: H3K27me3-12hour; Homo sapiens; ChIP-Seq	['source_name=Human Endothlial cell line', 'cell type=Primary Human Umbilical Vein Endothelial Cells', 'passage=P3-6', 'antibody=H3K27me3, Millipore', 'agent=VEGF', 'time point=12hour']	0	unknown	unknown	unknown	GSM2947428	GSM2947428:_H3K27me3-12hour;_Homo_sapiens;_ChIP-Seq	GSE109626	Dynamic_and_integrated_transcriptional_code_orchestrates_the_angiogenic_response	0	h3k27me3	h3k27me3	h3k27me3	----	Identical	h3k27me3	False	Complete match	False
SRX3599277	h3k4me3	0.9975	non-cancer	0.953	mixed	0.5249	primary cell	0.73403	newborn	1	SRX3599277	unknown	cell_line	unknown	unknown	unknown	unknown	unknown	unknown	unknown	human_endothlial_cell_line	primary_human_umbilical_vein_endothelial_cells	unknown	human_endothlial_cell_line	unknown	unknown	unknown	unknown	cell_line	cell_line	umbilical	perinatal	unknown	unknown	umbilical	fetal	h3k4me3	Histone	H3K4me3	Cardiovascular	HUVEC	Primary Tissue=Umbilical Cord|Tissue Diagnosis=Normal	GSM2947422: H3K4me3-1hour; Homo sapiens; ChIP-Seq	['source_name=Human Endothlial cell line', 'cell type=Primary Human Umbilical Vein Endothelial Cells', 'passage=P3-6', 'antibody=H3K4me3, Actice Motif', 'agent=VEGF', 'time point=1hour']	0	unknown	unknown	unknown	GSM2947422	GSM2947422:_H3K4me3-1hour;_Homo_sapiens;_ChIP-Seq	GSE109626	Dynamic_and_integrated_transcriptional_code_orchestrates_the_angiogenic_response	0	h3k4me3	h3k4me3	h3k4me3	h3k4me3	Identical	h3k4me3	False	Complete match	False
SRX3599278	h3k4me3	0.9955	non-cancer	0.9745	mixed	0.8028	primary cell	0.65305	newborn	1	SRX3599278	unknown	cell_line	unknown	unknown	unknown	unknown	unknown	unknown	unknown	human_endothlial_cell_line	primary_human_umbilical_vein_endothelial_cells	unknown	human_endothlial_cell_line	unknown	unknown	unknown	unknown	cell_line	cell_line	umbilical	perinatal	unknown	unknown	umbilical	fetal	h3k4me3	Histone	H3K4me3	Cardiovascular	HUVEC	Primary Tissue=Umbilical Cord|Tissue Diagnosis=Normal	GSM2947423: H3K4me3-4hour; Homo sapiens; ChIP-Seq	['source_name=Human Endothlial cell line', 'cell type=Primary Human Umbilical Vein Endothelial Cells', 'passage=P3-6', 'antibody=H3K4me3, Actice Motif', 'agent=VEGF', 'time point=4hour']	0	unknown	unknown	unknown	GSM2947423	GSM2947423:_H3K4me3-4hour;_Homo_sapiens;_ChIP-Seq	GSE109626	Dynamic_and_integrated_transcriptional_code_orchestrates_the_angiogenic_response	0	h3k4me3	h3k4me3	h3k4me3	h3k4me3	Identical	h3k4me3	False	Complete match	False
SRX3599271	h3k4me1	0.9703	non-cancer	0.9904	male	0.8914	primary cell	0.55522	newborn	1	SRX3599271	unknown	cell_line	unknown	unknown	unknown	unknown	unknown	unknown	unknown	human_endothlial_cell_line	primary_human_umbilical_vein_endothelial_cells	unknown	human_endothlial_cell_line	unknown	unknown	unknown	unknown	cell_line	cell_line	umbilical	perinatal	unknown	unknown	umbilical	fetal	h3k4me1	Histone	H3K4me1	Cardiovascular	HUVEC	Primary Tissue=Umbilical Cord|Tissue Diagnosis=Normal	GSM2947416: H3K4me1-12hour; Homo sapiens; ChIP-Seq	['source_name=Human Endothlial cell line', 'cell type=Primary Human Umbilical Vein Endothelial Cells', 'passage=P3-6', 'antibody=H3K4me1, Abcam', 'agent=VEGF', 'time point=12hour']	0	unknown	unknown	unknown	GSM2947416	GSM2947416:_H3K4me1-12hour;_Homo_sapiens;_ChIP-Seq	GSE109626	Dynamic_and_integrated_transcriptional_code_orchestrates_the_angiogenic_response	0	h3k4me1	h3k4me1	h3k4me1	h3k4me1	Identical	h3k4me1	False	Complete match	False
SRX3599268	h3k4me1	0.961	non-cancer	0.9906	male	0.9241	primary cell	0.70557	newborn	0.9999	SRX3599268	unknown	cell_line	unknown	unknown	unknown	unknown	unknown	unknown	unknown	human_endothlial_cell_line	primary_human_umbilical_vein_endothelial_cells	unknown	human_endothlial_cell_line	unknown	unknown	unknown	unknown	cell_line	cell_line	umbilical	perinatal	unknown	unknown	umbilical	fetal	h3k4me1	Histone	H3K4me1	Cardiovascular	HUVEC	Primary Tissue=Umbilical Cord|Tissue Diagnosis=Normal	GSM2947413: H3K4me1-0hour; Homo sapiens; ChIP-Seq	['source_name=Human Endothlial cell line', 'cell type=Primary Human Umbilical Vein Endothelial Cells', 'passage=P3-6', 'antibody=H3K4me1, Abcam', 'agent=VEGF', 'time point=0hour']	0	unknown	unknown	unknown	GSM2947413	GSM2947413:_H3K4me1-0hour;_Homo_sapiens;_ChIP-Seq	GSE109626	Dynamic_and_integrated_transcriptional_code_orchestrates_the_angiogenic_response	0	h3k4me1	h3k4me1	h3k4me1	----	Identical	h3k4me1	False	Complete match	False
SRX3599269	h3k4me1	0.9656	non-cancer	0.9909	male	0.9281	primary cell	0.71037	newborn	0.9999	SRX3599269	unknown	cell_line	unknown	unknown	unknown	unknown	unknown	unknown	unknown	human_endothlial_cell_line	primary_human_umbilical_vein_endothelial_cells	unknown	human_endothlial_cell_line	unknown	unknown	unknown	unknown	cell_line	cell_line	umbilical	perinatal	unknown	unknown	umbilical	fetal	h3k4me1	Histone	H3K4me1	Cardiovascular	HUVEC	Primary Tissue=Umbilical Cord|Tissue Diagnosis=Normal	GSM2947414: H3K4me1-1hour; Homo sapiens; ChIP-Seq	['source_name=Human Endothlial cell line', 'cell type=Primary Human Umbilical Vein Endothelial Cells', 'passage=P3-6', 'antibody=H3K4me1, Abcam', 'agent=VEGF', 'time point=1hour']	0	unknown	unknown	unknown	GSM2947414	GSM2947414:_H3K4me1-1hour;_Homo_sapiens;_ChIP-Seq	GSE109626	Dynamic_and_integrated_transcriptional_code_orchestrates_the_angiogenic_response	0	h3k4me1	h3k4me1	h3k4me1	----	Identical	h3k4me1	False	Complete match	False
SRX3599270	h3k4me1	0.9746	non-cancer	0.9927	male	0.917	primary cell	0.66416	newborn	1	SRX3599270	unknown	cell_line	unknown	unknown	unknown	unknown	unknown	unknown	unknown	human_endothlial_cell_line	primary_human_umbilical_vein_endothelial_cells	unknown	human_endothlial_cell_line	unknown	unknown	unknown	unknown	cell_line	cell_line	umbilical	perinatal	unknown	unknown	umbilical	fetal	h3k4me1	Histone	H3K4me1	Cardiovascular	HUVEC	Primary Tissue=Umbilical Cord|Tissue Diagnosis=Normal	GSM2947415: H3K4me1-4hour; Homo sapiens; ChIP-Seq	['source_name=Human Endothlial cell line', 'cell type=Primary Human Umbilical Vein Endothelial Cells', 'passage=P3-6', 'antibody=H3K4me1, Abcam', 'agent=VEGF', 'time point=4hour']	0	unknown	unknown	unknown	GSM2947415	GSM2947415:_H3K4me1-4hour;_Homo_sapiens;_ChIP-Seq	GSE109626	Dynamic_and_integrated_transcriptional_code_orchestrates_the_angiogenic_response	0	h3k4me1	h3k4me1	h3k4me1	h3k4me1	Identical	h3k4me1	False	Complete match	False
SRX3599287	h3k27ac	0.9942	non-cancer	0.9987	male	0.8732	primary cell culture	0.81071	newborn	0.9892	SRX3599287	unknown	cell_line	unknown	unknown	unknown	unknown	unknown	unknown	unknown	human_endothlial_cell_line	primary_human_umbilical_vein_endothelial_cells	unknown	human_endothlial_cell_line	unknown	unknown	unknown	unknown	cell_line	cell_line	umbilical	perinatal	unknown	unknown	umbilical	fetal	h3k27ac	Histone	H3K27ac	Cardiovascular	HUVEC	Primary Tissue=Umbilical Cord|Tissue Diagnosis=Normal	GSM2947432: H3K27ac-12hour; Homo sapiens; ChIP-Seq	['source_name=Human Endothlial cell line', 'cell type=Primary Human Umbilical Vein Endothelial Cells', 'passage=P3-6', 'antibody=H3K27ac, Abcam', 'agent=VEGF', 'time point=12hour']	0	unknown	unknown	unknown	GSM2947432	GSM2947432:_H3K27ac-12hour;_Homo_sapiens;_ChIP-Seq	GSE109626	Dynamic_and_integrated_transcriptional_code_orchestrates_the_angiogenic_response	0	h3k27ac	h3k27ac	h3k27ac	h3k27ac	Identical	h3k27ac	False	Complete match	False
SRX3599286	h3k27ac	0.9954	non-cancer	0.9991	male	0.9042	primary cell culture	0.68148	newborn	0.9945	SRX3599286	unknown	cell_line	unknown	unknown	unknown	unknown	unknown	unknown	unknown	human_endothlial_cell_line	primary_human_umbilical_vein_endothelial_cells	unknown	human_endothlial_cell_line	unknown	unknown	unknown	unknown	cell_line	cell_line	umbilical	perinatal	unknown	unknown	umbilical	fetal	h3k27ac	Histone	H3K27ac	Cardiovascular	HUVEC	Primary Tissue=Umbilical Cord|Tissue Diagnosis=Normal	GSM2947431: H3K27ac-4hour; Homo sapiens; ChIP-Seq	['source_name=Human Endothlial cell line', 'cell type=Primary Human Umbilical Vein Endothelial Cells', 'passage=P3-6', 'antibody=H3K27ac, Abcam', 'agent=VEGF', 'time point=4hour']	0	unknown	unknown	unknown	GSM2947431	GSM2947431:_H3K27ac-4hour;_Homo_sapiens;_ChIP-Seq	GSE109626	Dynamic_and_integrated_transcriptional_code_orchestrates_the_angiogenic_response	0	h3k27ac	h3k27ac	h3k27ac	----	Identical	h3k27ac	False	Complete match	False
SRX3599284	h3k27ac	0.9958	non-cancer	0.9997	male	0.9135	primary cell culture	0.48679	newborn	0.9679	SRX3599284	unknown	cell_line	unknown	unknown	unknown	unknown	unknown	unknown	unknown	human_endothlial_cell_line	primary_human_umbilical_vein_endothelial_cells	unknown	human_endothlial_cell_line	unknown	unknown	unknown	unknown	cell_line	cell_line	umbilical	perinatal	unknown	unknown	umbilical	fetal	h3k27ac	Histone	H3K27ac	Cardiovascular	HUVEC	Primary Tissue=Umbilical Cord|Tissue Diagnosis=Normal	GSM2947429: H3K27ac-0hour; Homo sapiens; ChIP-Seq	['source_name=Human Endothlial cell line', 'cell type=Primary Human Umbilical Vein Endothelial Cells', 'passage=P3-6', 'antibody=H3K27ac, Abcam', 'agent=VEGF', 'time point=0hour']	0	unknown	unknown	unknown	GSM2947429	GSM2947429:_H3K27ac-0hour;_Homo_sapiens;_ChIP-Seq	GSE109626	Dynamic_and_integrated_transcriptional_code_orchestrates_the_angiogenic_response	0	h3k27ac	h3k27ac	h3k27ac	----	Identical	h3k27ac	False	Complete match	False
SRX3599285	h3k27ac	0.9982	non-cancer	0.9997	male	0.9574	primary cell	0.48712	newborn	0.9486	SRX3599285	unknown	cell_line	unknown	unknown	unknown	unknown	unknown	unknown	unknown	human_endothlial_cell_line	primary_human_umbilical_vein_endothelial_cells	unknown	human_endothlial_cell_line	unknown	unknown	unknown	unknown	cell_line	cell_line	umbilical	perinatal	unknown	unknown	umbilical	fetal	h3k27ac	Histone	H3K27ac	Cardiovascular	HUVEC	Primary Tissue=Umbilical Cord|Tissue Diagnosis=Normal	GSM2947430: H3K27ac-1hour; Homo sapiens; ChIP-Seq	['source_name=Human Endothlial cell line', 'cell type=Primary Human Umbilical Vein Endothelial Cells', 'passage=P3-6', 'antibody=H3K27ac, Abcam', 'agent=VEGF', 'time point=1hour']	0	unknown	unknown	unknown	GSM2947430	GSM2947430:_H3K27ac-1hour;_Homo_sapiens;_ChIP-Seq	GSE109626	Dynamic_and_integrated_transcriptional_code_orchestrates_the_angiogenic_response	0	h3k27ac	h3k27ac	h3k27ac	h3k27ac	Identical	h3k27ac	False	Complete match	False
SRX3600911	h3k27me3	0.9949	cancer	0.9784	male	0.8888	cell line	0.66862	newborn	0.9567	SRX3600911	unknown	multiple_myeloma	unknown	unknown	unknown	unknown	unknown	unknown	unknown	multiple_myeloma	b_lymphocyte	peripheral_blood	multiple_myeloma	unknown	unknown	unknown	unknown	unknown	unknown	unknown	unknown	myeloma	cancer	blood	blood	h3k27me3	Histone	H3K27me3	Blood	Multiple Myeloma	MeSH Description=A malignancy of mature PLASMA CELLS engaging in monoclonal immunoglobulin production. It is characterized by hyperglobulinemia, excess Bence-Jones proteins (free monoclonal IMMUNOGLOBULIN LIGHT CHAINS) in the urine, skeletal destruction, bone pain, and fractures. Other features include ANEMIA; HYPERCALCEMIA; and RENAL INSUFFICIENCY.	GSM2948311: RPMI8226 H3K27me3; Homo sapiens; ChIP-Seq	['source_name=multiple myeloma', 'tissue=peripheral blood', 'cell type=B lymphocyte', 'antibody=H3K27me3 (Millipore, 07-449)']	0	unknown	unknown	unknown	GSM2948311	GSM2948311:_RPMI8226_H3K27me3;_Homo_sapiens;_ChIP-Seq	GSE109675	Dual_inhibition_of_EZH1/2_depletes_stem_cells_and_over-activates_WNT_signaling_in_multiple_myeloma	0	h3k27me3	h3k27me3	h3k27me3	----	Identical	h3k27me3	False	Complete match	False
SRX3600909	h3k27me3	0.9834	cancer	0.9873	female	0.5686	cell line	0.81175	newborn	0.7501	SRX3600909	unknown	multiple_myeloma	unknown	unknown	unknown	unknown	unknown	unknown	unknown	multiple_myeloma	b_lymphoblast	peripheral_blood	multiple_myeloma	unknown	unknown	unknown	unknown	unknown	unknown	unknown	unknown	myeloma	cancer	blood:lymphoblast	indeterminate	h3k27me3	Histone	H3K27me3	Blood	Multiple Myeloma	MeSH Description=A malignancy of mature PLASMA CELLS engaging in monoclonal immunoglobulin production. It is characterized by hyperglobulinemia, excess Bence-Jones proteins (free monoclonal IMMUNOGLOBULIN LIGHT CHAINS) in the urine, skeletal destruction, bone pain, and fractures. Other features include ANEMIA; HYPERCALCEMIA; and RENAL INSUFFICIENCY.	GSM2948309: MM.1S H3K27me3; Homo sapiens; ChIP-Seq	['source_name=multiple myeloma', 'tissue=peripheral blood', 'cell type=B lymphoblast', 'antibody=H3K27me3 (Millipore, 07-449)']	0	unknown	unknown	unknown	GSM2948309	GSM2948309:_MM.1S_H3K27me3;_Homo_sapiens;_ChIP-Seq	GSE109675	Dual_inhibition_of_EZH1/2_depletes_stem_cells_and_over-activates_WNT_signaling_in_multiple_myeloma	0	h3k27me3	h3k27me3	h3k27me3	----	Identical	h3k27me3	False	Complete match	False
SRX3600910	input	0.7972	cancer	0.9981	female	0.7415	cell line	0.58622	newborn	0.9692	SRX3600910	unknown	multiple_myeloma	unknown	unknown	unknown	unknown	unknown	unknown	unknown	multiple_myeloma	b_lymphoblast	peripheral_blood	multiple_myeloma	unknown	unknown	unknown	unknown	unknown	unknown	unknown	unknown	myeloma	cancer	blood:lymphoblast	indeterminate	input	Input control	Input control	Blood	Multiple Myeloma	MeSH Description=A malignancy of mature PLASMA CELLS engaging in monoclonal immunoglobulin production. It is characterized by hyperglobulinemia, excess Bence-Jones proteins (free monoclonal IMMUNOGLOBULIN LIGHT CHAINS) in the urine, skeletal destruction, bone pain, and fractures. Other features include ANEMIA; HYPERCALCEMIA; and RENAL INSUFFICIENCY.	GSM2948310: MM.1S input; Homo sapiens; ChIP-Seq	['source_name=multiple myeloma', 'tissue=peripheral blood', 'cell type=B lymphoblast', 'antibody=none']	0	unknown	unknown	unknown	GSM2948310	GSM2948310:_MM.1S_input;_Homo_sapiens;_ChIP-Seq	GSE109675	Dual_inhibition_of_EZH1/2_depletes_stem_cells_and_over-activates_WNT_signaling_in_multiple_myeloma	0	input	input	----	----	Identical	input	False	Complete match	False
SRX3600912	input	0.9417	cancer	0.9998	male	0.632	cell line	0.97432	newborn	0.9955	SRX3600912	unknown	multiple_myeloma	unknown	unknown	unknown	unknown	unknown	unknown	unknown	multiple_myeloma	b_lymphocyte	peripheral_blood	multiple_myeloma	unknown	unknown	unknown	unknown	unknown	unknown	unknown	unknown	myeloma	cancer	blood	blood	input	Input control	Input control	Blood	Multiple Myeloma	MeSH Description=A malignancy of mature PLASMA CELLS engaging in monoclonal immunoglobulin production. It is characterized by hyperglobulinemia, excess Bence-Jones proteins (free monoclonal IMMUNOGLOBULIN LIGHT CHAINS) in the urine, skeletal destruction, bone pain, and fractures. Other features include ANEMIA; HYPERCALCEMIA; and RENAL INSUFFICIENCY.	GSM2948312: RPMI8226 input; Homo sapiens; ChIP-Seq	['source_name=multiple myeloma', 'tissue=peripheral blood', 'cell type=B lymphocyte', 'antibody=none']	0	unknown	unknown	unknown	GSM2948312	GSM2948312:_RPMI8226_input;_Homo_sapiens;_ChIP-Seq	GSE109675	Dual_inhibition_of_EZH1/2_depletes_stem_cells_and_over-activates_WNT_signaling_in_multiple_myeloma	0	input	input	----	----	Identical	input	False	Complete match	False
SRX3601964	h3k4me3	1	non-cancer	0.9571	female	0.9311	cell line	0.46947	newborn	0.5742	SRX3601964	unknown	h3k4me3_huvec_sierg+sifli1	unknown	unknown	unknown	unknown	unknown	unknown	unknown	h3k4me3_huvec_sierg+sifli1	huvec	unknown	h3k4me3_huvec_sierg+sifli1	unknown	unknown	unknown	unknown	unknown	unknown	unknown	unknown	unknown	unknown	unknown	unknown	h3k4me3	Histone	H3K4me3	Cardiovascular	HUVEC	Primary Tissue=Umbilical Cord|Tissue Diagnosis=Normal	GSM2948581: H3K4me3 HUVEC siERG+siFLI1 Rep2; Homo sapiens; ChIP-Seq	['source_name=H3K4me3_HUVEC_siERG+siFLI1', 'cell type=HUVEC', 'stimulation=siERG+siFLI1, day7', 'chip antibody=H3K4me3 (MBL, MABI0304)']	0	unknown	unknown	unknown	GSM2948581	GSM2948581:_H3K4me3_HUVEC_siERG+siFLI1_Rep2;_Homo_sapiens;_ChIP-Seq	GSE109695	Genome-wide_analysis_of_ERG-_and_FLI1-binding_in_HUVECs,_and_histone_modifications_in_HUVECs_treated_with_siControl_or_siERG+siFLI1	0	h3k4me3	h3k4me3	h3k4me3	----	Identical	h3k4me3	False	Complete match	False
SRX3601963	h3k4me3	1	non-cancer	0.9775	female	0.9709	primary cell	0.40483	newborn	0.9807	SRX3601963	unknown	h3k4me3_huvec_sierg+sifli1	unknown	unknown	unknown	unknown	unknown	unknown	unknown	h3k4me3_huvec_sierg+sifli1	huvec	unknown	h3k4me3_huvec_sierg+sifli1	unknown	unknown	unknown	unknown	unknown	unknown	unknown	unknown	unknown	unknown	unknown	unknown	h3k4me3	Histone	H3K4me3	Cardiovascular	HUVEC	Primary Tissue=Umbilical Cord|Tissue Diagnosis=Normal	GSM2948580: H3K4me3 HUVEC siERG+siFLI1 Rep1; Homo sapiens; ChIP-Seq	['source_name=H3K4me3_HUVEC_siERG+siFLI1', 'cell type=HUVEC', 'stimulation=siERG+siFLI1, day7', 'chip antibody=H3K4me3 (MBL, MABI0304)']	0	unknown	unknown	unknown	GSM2948580	GSM2948580:_H3K4me3_HUVEC_siERG+siFLI1_Rep1;_Homo_sapiens;_ChIP-Seq	GSE109695	Genome-wide_analysis_of_ERG-_and_FLI1-binding_in_HUVECs,_and_histone_modifications_in_HUVECs_treated_with_siControl_or_siERG+siFLI1	0	h3k4me3	h3k4me3	h3k4me3	----	Identical	h3k4me3	False	Complete match	False
SRX3601967	h3k27ac	0.9964	non-cancer	0.9974	female	0.89	primary cell	0.54021	newborn	0.9985	SRX3601967	unknown	h3k27ac_huvec_sierg+sifli1	unknown	unknown	unknown	unknown	unknown	unknown	unknown	h3k27ac_huvec_sierg+sifli1	huvec	unknown	h3k27ac_huvec_sierg+sifli1	unknown	unknown	unknown	unknown	unknown	unknown	unknown	unknown	unknown	unknown	unknown	unknown	h3k27ac	Histone	H3K27ac	Cardiovascular	HUVEC	Primary Tissue=Umbilical Cord|Tissue Diagnosis=Normal	GSM2948584: H3K27Ac HUVEC siERG+siFLI1 Rep1; Homo sapiens; ChIP-Seq	['source_name=H3K27Ac_HUVEC_siERG+siFLI1', 'cell type=HUVEC', 'stimulation=siERG+siFLI1, day7', 'chip antibody=H3K27Ac (MBL, MABI0309)']	0	unknown	unknown	unknown	GSM2948584	GSM2948584:_H3K27Ac_HUVEC_siERG+siFLI1_Rep1;_Homo_sapiens;_ChIP-Seq	GSE109695	Genome-wide_analysis_of_ERG-_and_FLI1-binding_in_HUVECs,_and_histone_modifications_in_HUVECs_treated_with_siControl_or_siERG+siFLI1	0	h3k27ac	h3k27ac	h3k27ac	----	Identical	h3k27ac	False	Complete match	False
SRX3601961	h3k4me3	1	non-cancer	0.9978	female	0.9189	primary cell	0.63261	newborn	0.9994	SRX3601961	unknown	h3k4me3_huvec_sicontrol	unknown	unknown	unknown	unknown	unknown	unknown	unknown	h3k4me3_huvec_sicontrol	huvec	unknown	h3k4me3_huvec_sicontrol	unknown	unknown	unknown	unknown	unknown	unknown	unknown	unknown	unknown	unknown	unknown	unknown	h3k4me3	Histone	H3K4me3	Cardiovascular	HUVEC	Primary Tissue=Umbilical Cord|Tissue Diagnosis=Normal	GSM2948578: H3K4me3 HUVEC siControl Rep1; Homo sapiens; ChIP-Seq	['source_name=H3K4me3_HUVEC_siControl', 'cell type=HUVEC', 'stimulation=siControl, day7', 'chip antibody=H3K4me3 (MBL, MABI0304)']	0	unknown	unknown	unknown	GSM2948578	GSM2948578:_H3K4me3_HUVEC_siControl_Rep1;_Homo_sapiens;_ChIP-Seq	GSE109695	Genome-wide_analysis_of_ERG-_and_FLI1-binding_in_HUVECs,_and_histone_modifications_in_HUVECs_treated_with_siControl_or_siERG+siFLI1	0	h3k4me3	h3k4me3	h3k4me3	----	Identical	h3k4me3	False	Complete match	False
SRX3601968	h3k27ac	0.9997	non-cancer	0.9985	female	0.5236	cell line	0.61867	newborn	0.912	SRX3601968	unknown	h3k27ac_huvec_sierg+sifli1	unknown	unknown	unknown	unknown	unknown	unknown	unknown	h3k27ac_huvec_sierg+sifli1	huvec	unknown	h3k27ac_huvec_sierg+sifli1	unknown	unknown	unknown	unknown	unknown	unknown	unknown	unknown	unknown	unknown	unknown	unknown	h3k27ac	Histone	H3K27ac	Cardiovascular	HUVEC	Primary Tissue=Umbilical Cord|Tissue Diagnosis=Normal	GSM2948585: H3K27Ac HUVEC siERG+siFLI1 Rep2; Homo sapiens; ChIP-Seq	['source_name=H3K27Ac_HUVEC_siERG+siFLI1', 'cell type=HUVEC', 'stimulation=siERG+siFLI1, day7', 'chip antibody=H3K27Ac (MBL, MABI0309)']	0	unknown	unknown	unknown	GSM2948585	GSM2948585:_H3K27Ac_HUVEC_siERG+siFLI1_Rep2;_Homo_sapiens;_ChIP-Seq	GSE109695	Genome-wide_analysis_of_ERG-_and_FLI1-binding_in_HUVECs,_and_histone_modifications_in_HUVECs_treated_with_siControl_or_siERG+siFLI1	0	h3k27ac	h3k27ac	h3k27ac	----	Identical	h3k27ac	False	Complete match	False
SRX3601962	h3k4me3	0.9999	non-cancer	0.9986	female	0.883	primary cell	0.60747	newborn	0.9591	SRX3601962	unknown	h3k4me3_huvec_sicontrol	unknown	unknown	unknown	unknown	unknown	unknown	unknown	h3k4me3_huvec_sicontrol	huvec	unknown	h3k4me3_huvec_sicontrol	unknown	unknown	unknown	unknown	unknown	unknown	unknown	unknown	unknown	unknown	unknown	unknown	h3k4me3	Histone	H3K4me3	Cardiovascular	HUVEC	Primary Tissue=Umbilical Cord|Tissue Diagnosis=Normal	GSM2948579: H3K4me3 HUVEC siControl Rep2; Homo sapiens; ChIP-Seq	['source_name=H3K4me3_HUVEC_siControl', 'cell type=HUVEC', 'stimulation=siControl, day7', 'chip antibody=H3K4me3 (MBL, MABI0304)']	0	unknown	unknown	unknown	GSM2948579	GSM2948579:_H3K4me3_HUVEC_siControl_Rep2;_Homo_sapiens;_ChIP-Seq	GSE109695	Genome-wide_analysis_of_ERG-_and_FLI1-binding_in_HUVECs,_and_histone_modifications_in_HUVECs_treated_with_siControl_or_siERG+siFLI1	0	h3k4me3	h3k4me3	h3k4me3	----	Identical	h3k4me3	False	Complete match	False
SRX3601965	h3k27ac	0.9824	non-cancer	0.9995	female	0.9745	primary cell	0.7591	newborn	0.9965	SRX3601965	unknown	h3k27ac_huvec_sicontrol	unknown	unknown	unknown	unknown	unknown	unknown	unknown	h3k27ac_huvec_sicontrol	huvec	unknown	h3k27ac_huvec_sicontrol	unknown	unknown	unknown	unknown	unknown	unknown	unknown	unknown	unknown	unknown	unknown	unknown	h3k27ac	Histone	H3K27ac	Cardiovascular	HUVEC	Primary Tissue=Umbilical Cord|Tissue Diagnosis=Normal	GSM2948582: H3K27Ac HUVEC siControl Rep1; Homo sapiens; ChIP-Seq	['source_name=H3K27Ac_HUVEC_siControl', 'cell type=HUVEC', 'stimulation=siControl, day7', 'chip antibody=H3K27Ac (MBL, MABI0309)']	0	unknown	unknown	unknown	GSM2948582	GSM2948582:_H3K27Ac_HUVEC_siControl_Rep1;_Homo_sapiens;_ChIP-Seq	GSE109695	Genome-wide_analysis_of_ERG-_and_FLI1-binding_in_HUVECs,_and_histone_modifications_in_HUVECs_treated_with_siControl_or_siERG+siFLI1	0	h3k27ac	h3k27ac	h3k27ac	----	Identical	h3k27ac	False	Complete match	False
SRX3601966	h3k27ac	0.9965	non-cancer	0.9999	male	0.7664	primary cell	0.59467	newborn	0.9918	SRX3601966	unknown	h3k27ac_huvec_sicontrol	unknown	unknown	unknown	unknown	unknown	unknown	unknown	h3k27ac_huvec_sicontrol	huvec	unknown	h3k27ac_huvec_sicontrol	unknown	unknown	unknown	unknown	unknown	unknown	unknown	unknown	unknown	unknown	unknown	unknown	h3k27ac	Histone	H3K27ac	Cardiovascular	HUVEC	Primary Tissue=Umbilical Cord|Tissue Diagnosis=Normal	GSM2948583: H3K27Ac HUVEC siControl Rep2; Homo sapiens; ChIP-Seq	['source_name=H3K27Ac_HUVEC_siControl', 'cell type=HUVEC', 'stimulation=siControl, day7', 'chip antibody=H3K27Ac (MBL, MABI0309)']	0	unknown	unknown	unknown	GSM2948583	GSM2948583:_H3K27Ac_HUVEC_siControl_Rep2;_Homo_sapiens;_ChIP-Seq	GSE109695	Genome-wide_analysis_of_ERG-_and_FLI1-binding_in_HUVECs,_and_histone_modifications_in_HUVECs_treated_with_siControl_or_siERG+siFLI1	0	h3k27ac	h3k27ac	h3k27ac	----	Identical	h3k27ac	False	Complete match	False
SRX3602315	h3k27ac	0.9305	non-cancer	0.9999	mixed	0.9439	cell line	0.87993	newborn	0.9945	SRX3602315	female	lund_human_mesencephalic_cells_(luhmes)	unknown	unknown	lund_human_mesencephalic_cells_(luhmes)	unknown	unknown	unknown	unknown	lund_human_mesencephalic_cells_(luhmes)	unknown	unknown	lund_human_mesencephalic_cells_(luhmes)	unknown	unknown	female	female	unknown	unknown	unknown	unknown	unknown	unknown	unknown	unknown	h3k27ac	unknown	unknown	Neural	LUHMES	Tissue=Mesencephalon	GSM2948729: LUHMES undifferentiated ChIP-seq H3k27ac Sample 1; Homo sapiens; ChIP-Seq	['source_name=Lund human mesencephalic cells (LUHMES)', 'cell line=Lund human mesencephalic cells (LUHMES)', 'Stage=neural progenitor cells, undifferentiated', 'Sex=female', 'passages=3-10']	0	unknown	unknown	unknown	GSM2948729	GSM2948729:_LUHMES_undifferentiated_ChIP-seq_H3k27ac_Sample_1;_Homo_sapiens;_ChIP-Seq	GSE109706	Parkinson’s_Disease_Genetic_Risk_in_a_Midbrain_Neuronal_Cell_Line	0	h3k27ac	unclassified	h3k27ac	----	Identical	h3k27ac	False	Complete match	False
SRX3602316	h3k27ac	0.9159	non-cancer	0.9999	mixed	0.9499	cell line	0.82165	newborn	0.859	SRX3602316	female	lund_human_mesencephalic_cells_(luhmes)	unknown	unknown	lund_human_mesencephalic_cells_(luhmes)	unknown	unknown	unknown	unknown	lund_human_mesencephalic_cells_(luhmes)	unknown	unknown	lund_human_mesencephalic_cells_(luhmes)	unknown	unknown	female	female	unknown	unknown	unknown	unknown	unknown	unknown	unknown	unknown	h3k27ac	unknown	unknown	Neural	LUHMES	Tissue=Mesencephalon	GSM2948730: LUHMES undifferentiated ChIP-seq H3k27ac Sample 2; Homo sapiens; ChIP-Seq	['source_name=Lund human mesencephalic cells (LUHMES)', 'cell line=Lund human mesencephalic cells (LUHMES)', 'Stage=neural progenitor cells, undifferentiated', 'Sex=female', 'passages=3-10']	0	unknown	unknown	unknown	GSM2948730	GSM2948730:_LUHMES_undifferentiated_ChIP-seq_H3k27ac_Sample_2;_Homo_sapiens;_ChIP-Seq	GSE109706	Parkinson’s_Disease_Genetic_Risk_in_a_Midbrain_Neuronal_Cell_Line	0	h3k27ac	unclassified	h3k27ac	----	Identical	h3k27ac	False	Complete match	False
SRX3602317	h3k4me1	0.529	non-cancer	0.9999	mixed	0.8974	primary cell	0.7829	newborn	0.7982	SRX3602317	female	lund_human_mesencephalic_cells_(luhmes)	unknown	unknown	lund_human_mesencephalic_cells_(luhmes)	unknown	unknown	unknown	unknown	lund_human_mesencephalic_cells_(luhmes)	unknown	unknown	lund_human_mesencephalic_cells_(luhmes)	unknown	unknown	female	female	unknown	unknown	unknown	unknown	unknown	unknown	unknown	unknown	h3k27ac	unknown	unknown	Neural	LUHMES	Tissue=Mesencephalon	GSM2948731: LUHMES differentiated ChIP-seq H3k27ac Sample 1; Homo sapiens; ChIP-Seq	['source_name=Lund human mesencephalic cells (LUHMES)', 'cell line=Lund human mesencephalic cells (LUHMES)', 'Stage=dopaminergic neurons, differentiated', 'Sex=female', 'passages=3-10']	0	unknown	unknown	unknown	GSM2948731	GSM2948731:_LUHMES_differentiated_ChIP-seq_H3k27ac_Sample_1;_Homo_sapiens;_ChIP-Seq	GSE109706	Parkinson’s_Disease_Genetic_Risk_in_a_Midbrain_Neuronal_Cell_Line	0	h3k27ac	unclassified	h3k27ac	----	Identical	h3k27ac	False	No match	False
SRX3602318	h3k27ac	0.5378	non-cancer	1	mixed	0.7242	primary cell	0.95193	embryonic	0.6861	SRX3602318	female	lund_human_mesencephalic_cells_(luhmes)	unknown	unknown	lund_human_mesencephalic_cells_(luhmes)	unknown	unknown	unknown	unknown	lund_human_mesencephalic_cells_(luhmes)	unknown	unknown	lund_human_mesencephalic_cells_(luhmes)	unknown	unknown	female	female	unknown	unknown	unknown	unknown	unknown	unknown	unknown	unknown	h3k27ac	unknown	unknown	Neural	LUHMES	Tissue=Mesencephalon	GSM2948732: LUHMES differentiated ChIP-seq H3k27ac Sample 2; Homo sapiens; ChIP-Seq	['source_name=Lund human mesencephalic cells (LUHMES)', 'cell line=Lund human mesencephalic cells (LUHMES)', 'Stage=dopaminergic neurons, differentiated', 'Sex=female', 'passages=3-10']	0	unknown	unknown	unknown	GSM2948732	GSM2948732:_LUHMES_differentiated_ChIP-seq_H3k27ac_Sample_2;_Homo_sapiens;_ChIP-Seq	GSE109706	Parkinson’s_Disease_Genetic_Risk_in_a_Midbrain_Neuronal_Cell_Line	0	h3k27ac	unclassified	h3k27ac	----	Identical	h3k27ac	False	Complete match	False
SRX3603345	h3k27me3	0.9791	cancer	0.961	female	0.9427	cell line	0.95277	newborn	0.9918	SRX3603345	unknown	chromatin_ip_against_h3k27me3	unknown	unknown	cell_line	unknown	unknown	unknown	unknown	chromatin_ip_against_h3k27me3	unknown	unknown	chromatin_ip_against_h3k27me3	unknown	unknown	unknown	unknown	cell_line	cell_line	unknown	unknown	unknown	unknown	unknown	unknown	h3k27me3	Histone	H3K27me3	Breast	MCF 10A	Primary Tissue=Breast|Tissue Diagnosis=Fibrocystic Disease	GSM2949415: MCF10A H3K27me3 ChIP; Homo sapiens; ChIP-Seq	['source_name=Chromatin IP against H3K27me3', 'chip antibody=H3K27me3 (Abcam, Ab6002)', 'cell line=MCF10A']	0	unknown	unknown	unknown	GSM2949415	GSM2949415:_MCF10A_H3K27me3_ChIP;_Homo_sapiens;_ChIP-Seq	GSE109721	ChIP-seq_for_H3K4me3,_H3K27me3,_H3K79me2_in_MCF10A_cells	0	h3k27me3	h3k27me3	h3k27me3	h3k27me3	Identical	h3k27me3	False	Complete match	False
SRX3603343	input	0.8439	cancer	0.9982	female	0.838	cell line	0.99146	newborn	0.9968	SRX3603343	unknown	input_dna	unknown	unknown	cell_line	unknown	unknown	unknown	unknown	input_dna	unknown	unknown	input_dna	unknown	unknown	unknown	unknown	cell_line	cell_line	unknown	unknown	unknown	unknown	unknown	unknown	input	Input control	Input control	Breast	MCF 10A	Primary Tissue=Breast|Tissue Diagnosis=Fibrocystic Disease	GSM2949413: MCF10A input DNA; Homo sapiens; ChIP-Seq	['source_name=Input DNA', 'chip antibody=none', 'cell line=MCF10A']	0	unknown	unknown	unknown	GSM2949413	GSM2949413:_MCF10A_input_DNA;_Homo_sapiens;_ChIP-Seq	GSE109721	ChIP-seq_for_H3K4me3,_H3K27me3,_H3K79me2_in_MCF10A_cells	0	input	input	----	----	Identical	input	False	Complete match	False
SRX3603344	h3k4me3	0.9999	cancer	0.9991	female	0.9831	cell line	0.9996	adult	0.9391	SRX3603344	unknown	chromatin_ip_against_h3k4me3	unknown	unknown	cell_line	unknown	unknown	unknown	unknown	chromatin_ip_against_h3k4me3	unknown	unknown	chromatin_ip_against_h3k4me3	unknown	unknown	unknown	unknown	cell_line	cell_line	unknown	unknown	unknown	unknown	unknown	unknown	h3k4me3	Histone	H3K4me3	Breast	MCF 10A	Primary Tissue=Breast|Tissue Diagnosis=Fibrocystic Disease	GSM2949414: MCF10A H3K4me3 ChIP; Homo sapiens; ChIP-Seq	['source_name=Chromatin IP against H3K4me3', 'chip antibody=H3K4me3 (Millipore, #07-473)', 'cell line=MCF10A']	0	unknown	unknown	unknown	GSM2949414	GSM2949414:_MCF10A_H3K4me3_ChIP;_Homo_sapiens;_ChIP-Seq	GSE109721	ChIP-seq_for_H3K4me3,_H3K27me3,_H3K79me2_in_MCF10A_cells	0	h3k4me3	h3k4me3	h3k4me3	----	Identical	h3k4me3	False	Complete match	False
SRX3623420	h3k27ac	0.705	non-cancer	0.5903	female	0.9606	cell line	0.99857	newborn	0.8979	SRX3623420	unknown	cell_line	unknown	unknown	jhc7	unknown	unknown	unknown	unknown	jhc7_cell_line	unknown	unknown	jhc7_cell_line	unknown	unknown	unknown	unknown	cell_line	cell_line	unknown	unknown	unknown	unknown	unknown	unknown	h3k27ac	Histone	H3K27ac	Bone	JHC7	Tissue=Sacral Bone|Disease=Tumor, Chordoma	GSM2967373: JHC7 H3K27AC; Homo sapiens; ChIP-Seq	['source_name=JHC7 cell line', 'cell line=JHC7', 'antibody=H3K27ac', 'barcode=ACTTGATG', 'antibody maker=abcam', 'antibody catalog number=ab4729']	0	unknown	unknown	unknown	GSM2967373	GSM2967373:_JHC7_H3K27AC;_Homo_sapiens;_ChIP-Seq	GSE109791	Small-molecule_targeting_of_brachyury_transcription_factor_addiction_in_chordoma_[ChIP-Seq]	0	h3k27ac	h3k27ac	h3k27ac	----	Identical	h3k27ac	False	Complete match	False
SRX3623441	input	0.5835	non-cancer	0.5907	mixed	0.9198	cell line	0.97416	newborn	0.9995	SRX3623441	unknown	cell_line	unknown	unknown	u_ch2	unknown	unknown	unknown	unknown	u_ch2_cell_line	unknown	unknown	u_ch2_cell_line	unknown	unknown	unknown	unknown	cell_line	cell_line	unknown	unknown	unknown	unknown	unknown	unknown	h3k27ac	Histone	H3K27ac	Bone	U-CH2	Tissue=Sacral Bone|Disease=Tumor, Chordoma	GSM2967394: U-CH2 WCE; Homo sapiens; ChIP-Seq	['source_name=U-CH2 cell line', 'cell line=U-CH2', 'antibody=H3K27ac', 'barcode=ATCACG', 'antibody maker=abcam', 'antibody catalog number=ab4729']	0	unknown	unknown	unknown	GSM2967394	GSM2967394:_U-CH2_WCE;_Homo_sapiens;_ChIP-Seq	GSE109791	Small-molecule_targeting_of_brachyury_transcription_factor_addiction_in_chordoma_[ChIP-Seq]	0	h3k27ac	h3k27ac	h3k27ac	----	Identical	h3k27ac	False	No match	False
SRX3623421	input	0.6489	non-cancer	0.6283	mixed	0.5034	cell line	0.8997	newborn	0.944	SRX3623421	unknown	cell_line	unknown	unknown	jhc7	unknown	unknown	unknown	unknown	jhc7_cell_line	unknown	unknown	jhc7_cell_line	unknown	unknown	unknown	unknown	cell_line	cell_line	unknown	unknown	unknown	unknown	unknown	unknown	h3k27ac	Histone	H3K27ac	Bone	JHC7	Tissue=Sacral Bone|Disease=Tumor, Chordoma	GSM2967374: JHC7 WCE; Homo sapiens; ChIP-Seq	['source_name=JHC7 cell line', 'cell line=JHC7', 'antibody=H3K27ac', 'barcode=CAGATCTG', 'antibody maker=abcam', 'antibody catalog number=ab4729']	0	unknown	unknown	unknown	GSM2967374	GSM2967374:_JHC7_WCE;_Homo_sapiens;_ChIP-Seq	GSE109791	Small-molecule_targeting_of_brachyury_transcription_factor_addiction_in_chordoma_[ChIP-Seq]	0	h3k27ac	h3k27ac	h3k27ac	----	Identical	h3k27ac	False	No match	False
SRX3623431	input	0.8515	cancer	0.7035	mixed	0.583	cell line	0.78043	newborn	0.9982	SRX3623431	unknown	patient_derived_chordoma_cf_194	unknown	unknown	unknown	unknown	unknown	unknown	unknown	patient_derived_chordoma_cf_194	patient_derived_chordoma_cf_194	unknown	patient_derived_chordoma_cf_194	unknown	unknown	unknown	unknown	unknown	unknown	unknown	unknown	chordoma	cancer	unknown	unknown	h3k27ac	Histone	H3K27ac	Bone	Chordoma	MeSH Description=A malignant tumor arising from the embryonic remains of the notochord. It is also called chordocarcinoma, chordoepithelioma, and notochordoma. (Dorland, 27th ed)	GSM2967384: PRIMARY CHOR 194A1 WCE (CF 194); Homo sapiens; ChIP-Seq	['source_name=patient-derived chordoma CF_194', 'cell type=patient-derived chordoma CF_194', 'antibody=H3K27ac', 'barcode=TACTAGTC', 'antibody maker=abcam', 'antibody catalog number=ab4729']	0	unknown	unknown	unknown	GSM2967384	GSM2967384:_PRIMARY_CHOR_194A1_WCE_(CF_194);_Homo_sapiens;_ChIP-Seq	GSE109791	Small-molecule_targeting_of_brachyury_transcription_factor_addiction_in_chordoma_[ChIP-Seq]	0	h3k27ac	h3k27ac	h3k27ac	----	Identical	h3k27ac	False	No match	False
SRX3623429	input	0.8767	non-cancer	0.7279	male	0.7844	primary tissue	0.34911	newborn	1	SRX3623429	unknown	patient_derived_chordoma_cf_142	unknown	unknown	unknown	unknown	unknown	unknown	unknown	patient_derived_chordoma_cf_142	patient_derived_chordoma_cf_142	unknown	patient_derived_chordoma_cf_142	unknown	unknown	unknown	unknown	unknown	unknown	unknown	unknown	chordoma	cancer	unknown	unknown	h3k27ac	Histone	H3K27ac	Bone	Chordoma	MeSH Description=A malignant tumor arising from the embryonic remains of the notochord. It is also called chordocarcinoma, chordoepithelioma, and notochordoma. (Dorland, 27th ed)	GSM2967382: PRIMARY CHOR 142A2 WCE (CF 142); Homo sapiens; ChIP-Seq	['source_name=patient-derived chordoma CF_142', 'cell type=patient-derived chordoma CF_142', 'antibody=H3K27ac', 'barcode=TTAGGCAT', 'antibody maker=abcam', 'antibody catalog number=ab4729']	0	unknown	unknown	unknown	GSM2967382	GSM2967382:_PRIMARY_CHOR_142A2_WCE_(CF_142);_Homo_sapiens;_ChIP-Seq	GSE109791	Small-molecule_targeting_of_brachyury_transcription_factor_addiction_in_chordoma_[ChIP-Seq]	0	h3k27ac	h3k27ac	h3k27ac	----	Identical	h3k27ac	False	No match	False
SRX3623433	input	0.9339	cancer	0.7846	mixed	0.9065	cell line	0.67847	newborn	0.9998	SRX3623433	unknown	patient_derived_chordoma_cf_243	unknown	unknown	unknown	unknown	unknown	unknown	unknown	patient_derived_chordoma_cf_243	patient_derived_chordoma_cf_243	unknown	patient_derived_chordoma_cf_243	unknown	unknown	unknown	unknown	unknown	unknown	unknown	unknown	chordoma	cancer	unknown	unknown	h3k27ac	Histone	H3K27ac	Bone	Chordoma	MeSH Description=A malignant tumor arising from the embryonic remains of the notochord. It is also called chordocarcinoma, chordoepithelioma, and notochordoma. (Dorland, 27th ed)	GSM2967386: PRIMARY CHOR 243A2 WCE (CF 243); Homo sapiens; ChIP-Seq	['source_name=patient-derived chordoma CF_243', 'cell type=patient-derived chordoma CF_243', 'antibody=H3K27ac', 'barcode=TCCAGTCG', 'antibody maker=abcam', 'antibody catalog number=ab4729']	0	unknown	unknown	unknown	GSM2967386	GSM2967386:_PRIMARY_CHOR_243A2_WCE_(CF_243);_Homo_sapiens;_ChIP-Seq	GSE109791	Small-molecule_targeting_of_brachyury_transcription_factor_addiction_in_chordoma_[ChIP-Seq]	0	h3k27ac	h3k27ac	h3k27ac	----	Identical	h3k27ac	False	No match	False
SRX3623428	h3k27ac	0.9497	non-cancer	0.8145	male	0.9881	primary tissue	0.94003	newborn	0.9296	SRX3623428	unknown	patient_derived_chordoma_cf_142	unknown	unknown	unknown	unknown	unknown	unknown	unknown	patient_derived_chordoma_cf_142	patient_derived_chordoma_cf_142	unknown	patient_derived_chordoma_cf_142	unknown	unknown	unknown	unknown	unknown	unknown	unknown	unknown	chordoma	cancer	unknown	unknown	h3k27ac	Histone	H3K27ac	Bone	Chordoma	MeSH Description=A malignant tumor arising from the embryonic remains of the notochord. It is also called chordocarcinoma, chordoepithelioma, and notochordoma. (Dorland, 27th ed)	GSM2967381: PRIMARY CHOR 142A2 H3K27AC (CF 142); Homo sapiens; ChIP-Seq	['source_name=patient-derived chordoma CF_142', 'cell type=patient-derived chordoma CF_142', 'antibody=H3K27ac', 'barcode=TGACCACT', 'antibody maker=abcam', 'antibody catalog number=ab4729']	0	unknown	unknown	unknown	GSM2967381	GSM2967381:_PRIMARY_CHOR_142A2_H3K27AC_(CF_142);_Homo_sapiens;_ChIP-Seq	GSE109791	Small-molecule_targeting_of_brachyury_transcription_factor_addiction_in_chordoma_[ChIP-Seq]	0	h3k27ac	h3k27ac	h3k27ac	----	Identical	h3k27ac	False	Complete match	False
SRX3623427	input	0.7384	cancer	0.8853	mixed	0.6279	primary tissue	0.56228	newborn	1	SRX3623427	unknown	patient_derived_chordoma_mgh_1	unknown	unknown	unknown	unknown	unknown	unknown	unknown	patient_derived_chordoma_mgh_1	patient_derived_chordoma_mgh_1	unknown	patient_derived_chordoma_mgh_1	unknown	unknown	unknown	unknown	unknown	unknown	unknown	unknown	chordoma	cancer	unknown	unknown	h3k27ac	Histone	H3K27ac	Bone	Chordoma	MeSH Description=A malignant tumor arising from the embryonic remains of the notochord. It is also called chordocarcinoma, chordoepithelioma, and notochordoma. (Dorland, 27th ed)	GSM2967380: PRIMARY CHOR 12132013 WCE (MGH 1); Homo sapiens; ChIP-Seq	['source_name=patient-derived chordoma MGH_1', 'cell type=patient-derived chordoma MGH_1', 'antibody=H3K27ac', 'barcode=GATCAGCG', 'antibody maker=abcam', 'antibody catalog number=ab4729']	0	unknown	unknown	unknown	GSM2967380	GSM2967380:_PRIMARY_CHOR_12132013_WCE_(MGH_1);_Homo_sapiens;_ChIP-Seq	GSE109791	Small-molecule_targeting_of_brachyury_transcription_factor_addiction_in_chordoma_[ChIP-Seq]	0	h3k27ac	h3k27ac	h3k27ac	----	Identical	h3k27ac	False	No match	False
SRX3623434	h3k27ac	0.9875	cancer	0.9088	male	0.8152	primary tissue	0.97373	newborn	0.9987	SRX3623434	unknown	patient_derived_chordoma_mgh_3	unknown	unknown	unknown	unknown	unknown	unknown	unknown	patient_derived_chordoma_mgh_3	patient_derived_chordoma_mgh_3	unknown	patient_derived_chordoma_mgh_3	unknown	unknown	unknown	unknown	unknown	unknown	unknown	unknown	chordoma	cancer	unknown	unknown	h3k27ac	Histone	H3K27ac	Bone	Chordoma	MeSH Description=A malignant tumor arising from the embryonic remains of the notochord. It is also called chordocarcinoma, chordoepithelioma, and notochordoma. (Dorland, 27th ed)	GSM2967387: PRIMARY CHOR 4616 H3K27AC (MGH 3); Homo sapiens; ChIP-Seq	['source_name=patient-derived chordoma MGH_3', 'cell type=patient-derived chordoma MGH_3', 'antibody=H3K27ac', 'barcode=TCTCACGG', 'antibody maker=abcam', 'antibody catalog number=ab4729']	0	unknown	unknown	unknown	GSM2967387	GSM2967387:_PRIMARY_CHOR_4616_H3K27AC_(MGH_3);_Homo_sapiens;_ChIP-Seq	GSE109791	Small-molecule_targeting_of_brachyury_transcription_factor_addiction_in_chordoma_[ChIP-Seq]	0	h3k27ac	h3k27ac	h3k27ac	----	Identical	h3k27ac	False	Complete match	False
SRX3623435	input	0.7652	cancer	0.9332	mixed	0.5725	primary tissue	0.49443	newborn	1	SRX3623435	unknown	patient_derived_chordoma_mgh_3	unknown	unknown	unknown	unknown	unknown	unknown	unknown	patient_derived_chordoma_mgh_3	patient_derived_chordoma_mgh_3	unknown	patient_derived_chordoma_mgh_3	unknown	unknown	unknown	unknown	unknown	unknown	unknown	unknown	chordoma	cancer	unknown	unknown	h3k27ac	Histone	H3K27ac	Bone	Chordoma	MeSH Description=A malignant tumor arising from the embryonic remains of the notochord. It is also called chordocarcinoma, chordoepithelioma, and notochordoma. (Dorland, 27th ed)	GSM2967388: PRIMARY CHOR 4616 WCE (MGH 3); Homo sapiens; ChIP-Seq	['source_name=patient-derived chordoma MGH_3', 'cell type=patient-derived chordoma MGH_3', 'antibody=H3K27ac', 'barcode=GGCACAAC', 'antibody maker=abcam', 'antibody catalog number=ab4729']	0	unknown	unknown	unknown	GSM2967388	GSM2967388:_PRIMARY_CHOR_4616_WCE_(MGH_3);_Homo_sapiens;_ChIP-Seq	GSE109791	Small-molecule_targeting_of_brachyury_transcription_factor_addiction_in_chordoma_[ChIP-Seq]	0	h3k27ac	h3k27ac	h3k27ac	----	Identical	h3k27ac	False	No match	False
SRX3623426	h3k27ac	0.9991	cancer	0.9705	male	0.977	primary tissue	0.98292	adult	0.5254	SRX3623426	unknown	patient_derived_chordoma_mgh_1	unknown	unknown	unknown	unknown	unknown	unknown	unknown	patient_derived_chordoma_mgh_1	patient_derived_chordoma_mgh_1	unknown	patient_derived_chordoma_mgh_1	unknown	unknown	unknown	unknown	unknown	unknown	unknown	unknown	chordoma	cancer	unknown	unknown	h3k27ac	Histone	H3K27ac	Bone	Chordoma	MeSH Description=A malignant tumor arising from the embryonic remains of the notochord. It is also called chordocarcinoma, chordoepithelioma, and notochordoma. (Dorland, 27th ed)	GSM2967379: PRIMARY CHOR 12132013 H3K27AC (MGH 1); Homo sapiens; ChIP-Seq	['source_name=patient-derived chordoma MGH_1', 'cell type=patient-derived chordoma MGH_1', 'antibody=H3K27ac', 'barcode=TAGCTTGT', 'antibody maker=abcam', 'antibody catalog number=ab4729']	0	unknown	unknown	unknown	GSM2967379	GSM2967379:_PRIMARY_CHOR_12132013_H3K27AC_(MGH_1);_Homo_sapiens;_ChIP-Seq	GSE109791	Small-molecule_targeting_of_brachyury_transcription_factor_addiction_in_chordoma_[ChIP-Seq]	0	h3k27ac	h3k27ac	h3k27ac	----	Identical	h3k27ac	False	Complete match	False
SRX3623432	h3k27ac	0.9985	cancer	0.9708	female	0.9581	primary tissue	0.99566	adult	0.8452	SRX3623432	unknown	patient_derived_chordoma_cf_243	unknown	unknown	unknown	unknown	unknown	unknown	unknown	patient_derived_chordoma_cf_243	patient_derived_chordoma_cf_243	unknown	patient_derived_chordoma_cf_243	unknown	unknown	unknown	unknown	unknown	unknown	unknown	unknown	chordoma	cancer	unknown	unknown	h3k27ac	Histone	H3K27ac	Bone	Chordoma	MeSH Description=A malignant tumor arising from the embryonic remains of the notochord. It is also called chordocarcinoma, chordoepithelioma, and notochordoma. (Dorland, 27th ed)	GSM2967385: PRIMARY CHOR 243A2 H3K27AC (CF 243); Homo sapiens; ChIP-Seq	['source_name=patient-derived chordoma CF_243', 'cell type=patient-derived chordoma CF_243', 'antibody=H3K27ac', 'barcode=TGTATGCG', 'antibody maker=abcam', 'antibody catalog number=ab4729']	0	unknown	unknown	unknown	GSM2967385	GSM2967385:_PRIMARY_CHOR_243A2_H3K27AC_(CF_243);_Homo_sapiens;_ChIP-Seq	GSE109791	Small-molecule_targeting_of_brachyury_transcription_factor_addiction_in_chordoma_[ChIP-Seq]	0	h3k27ac	h3k27ac	h3k27ac	----	Identical	h3k27ac	False	Complete match	False
SRX3623440	h3k27ac	0.874	non-cancer	0.9745	female	0.9584	cell line	0.99848	newborn	0.9869	SRX3623440	unknown	cell_line	unknown	unknown	u_ch2	unknown	unknown	unknown	unknown	u_ch2_cell_line	unknown	unknown	u_ch2_cell_line	unknown	unknown	unknown	unknown	cell_line	cell_line	unknown	unknown	unknown	unknown	unknown	unknown	h3k27ac	Histone	H3K27ac	Bone	U-CH2	Tissue=Sacral Bone|Disease=Tumor, Chordoma	GSM2967393: U-CH2 H3K27AC; Homo sapiens; ChIP-Seq	['source_name=U-CH2 cell line', 'cell line=U-CH2', 'antibody=H3K27ac', 'barcode=CGATGT', 'antibody maker=abcam', 'antibody catalog number=ab4729']	0	unknown	unknown	unknown	GSM2967393	GSM2967393:_U-CH2_H3K27AC;_Homo_sapiens;_ChIP-Seq	GSE109791	Small-molecule_targeting_of_brachyury_transcription_factor_addiction_in_chordoma_[ChIP-Seq]	0	h3k27ac	h3k27ac	h3k27ac	----	Identical	h3k27ac	False	Complete match	False
SRX3623424	h3k27ac	0.9292	cancer	0.9778	male	0.834	primary tissue	0.99833	newborn	0.9862	SRX3623424	unknown	patient_derived_chordoma_mgh_2	unknown	unknown	unknown	unknown	unknown	unknown	unknown	patient_derived_chordoma_mgh_2	patient_derived_chordoma_mgh_2	unknown	patient_derived_chordoma_mgh_2	unknown	unknown	unknown	unknown	unknown	unknown	unknown	unknown	chordoma	cancer	unknown	unknown	h3k27ac	Histone	H3K27ac	Bone	Chordoma	MeSH Description=A malignant tumor arising from the embryonic remains of the notochord. It is also called chordocarcinoma, chordoepithelioma, and notochordoma. (Dorland, 27th ed)	GSM2967377: PRIMARY CHOR 01192016 H3K27AC (MGH 2); Homo sapiens; ChIP-Seq	['source_name=patient-derived chordoma MGH_2', 'cell type=patient-derived chordoma MGH_2', 'antibody=H3K27ac', 'barcode=TCAGATTC', 'antibody maker=abcam', 'antibody catalog number=ab4729']	0	unknown	unknown	unknown	GSM2967377	GSM2967377:_PRIMARY_CHOR_01192016_H3K27AC_(MGH_2);_Homo_sapiens;_ChIP-Seq	GSE109791	Small-molecule_targeting_of_brachyury_transcription_factor_addiction_in_chordoma_[ChIP-Seq]	0	h3k27ac	h3k27ac	h3k27ac	----	Identical	h3k27ac	False	Complete match	False
SRX3623430	h3k27ac	0.9898	cancer	0.978	female	0.4605	primary tissue	0.99723	adult	0.6428	SRX3623430	unknown	patient_derived_chordoma_cf_194	unknown	unknown	unknown	unknown	unknown	unknown	unknown	patient_derived_chordoma_cf_194	patient_derived_chordoma_cf_194	unknown	patient_derived_chordoma_cf_194	unknown	unknown	unknown	unknown	unknown	unknown	unknown	unknown	chordoma	cancer	unknown	unknown	h3k27ac	Histone	H3K27ac	Bone	Chordoma	MeSH Description=A malignant tumor arising from the embryonic remains of the notochord. It is also called chordocarcinoma, chordoepithelioma, and notochordoma. (Dorland, 27th ed)	GSM2967383: PRIMARY CHOR 194A1 H3K27AC (CF 194); Homo sapiens; ChIP-Seq	['source_name=patient-derived chordoma CF_194', 'cell type=patient-derived chordoma CF_194', 'antibody=H3K27ac', 'barcode=ATCACGTT', 'antibody maker=abcam', 'antibody catalog number=ab4729']	0	unknown	unknown	unknown	GSM2967383	GSM2967383:_PRIMARY_CHOR_194A1_H3K27AC_(CF_194);_Homo_sapiens;_ChIP-Seq	GSE109791	Small-molecule_targeting_of_brachyury_transcription_factor_addiction_in_chordoma_[ChIP-Seq]	0	h3k27ac	h3k27ac	h3k27ac	----	Identical	h3k27ac	False	Complete match	False
SRX3623425	input	0.8814	cancer	0.9933	mixed	0.6247	primary tissue	0.53929	newborn	1	SRX3623425	unknown	patient_derived_chordoma_mgh_2	unknown	unknown	unknown	unknown	unknown	unknown	unknown	patient_derived_chordoma_mgh_2	patient_derived_chordoma_mgh_2	unknown	patient_derived_chordoma_mgh_2	unknown	unknown	unknown	unknown	unknown	unknown	unknown	unknown	chordoma	cancer	unknown	unknown	h3k27ac	Histone	H3K27ac	Bone	Chordoma	MeSH Description=A malignant tumor arising from the embryonic remains of the notochord. It is also called chordocarcinoma, chordoepithelioma, and notochordoma. (Dorland, 27th ed)	GSM2967378: PRIMARY CHOR 01192016 WCE (MGH 2); Homo sapiens; ChIP-Seq	['source_name=patient-derived chordoma MGH_2', 'cell type=patient-derived chordoma MGH_2', 'antibody=H3K27ac', 'barcode=TATGCCAG', 'antibody maker=abcam', 'antibody catalog number=ab4729']	0	unknown	unknown	unknown	GSM2967378	GSM2967378:_PRIMARY_CHOR_01192016_WCE_(MGH_2);_Homo_sapiens;_ChIP-Seq	GSE109791	Small-molecule_targeting_of_brachyury_transcription_factor_addiction_in_chordoma_[ChIP-Seq]	0	h3k27ac	h3k27ac	h3k27ac	----	Identical	h3k27ac	False	No match	False
SRX3623416	h3k27ac	0.9999	cancer	0.9977	male	0.9956	cell line	0.87724	adult	0.9999	SRX3623416	unknown	patient_derived_chordoma_mgh_4	unknown	unknown	unknown	unknown	unknown	unknown	unknown	patient_derived_chordoma_mgh_4	patient_derived_chordoma_mgh_4	unknown	patient_derived_chordoma_mgh_4	unknown	unknown	unknown	unknown	unknown	unknown	unknown	unknown	chordoma	cancer	unknown	unknown	h3k27ac	Histone	H3K27ac	Bone	Chordoma	MeSH Description=A malignant tumor arising from the embryonic remains of the notochord. It is also called chordocarcinoma, chordoepithelioma, and notochordoma. (Dorland, 27th ed)	GSM2967369: 160831 CHOR H3K27Ac (MGH 4); Homo sapiens; ChIP-Seq	['source_name=patient-derived chordoma MGH_4', 'cell type=patient-derived chordoma MGH_4', 'antibody=H3K27ac', 'barcode=TGATACGT', 'antibody maker=abcam', 'antibody catalog number=ab4729']	0	unknown	unknown	unknown	GSM2967369	GSM2967369:_160831_CHOR_H3K27Ac_(MGH_4);_Homo_sapiens;_ChIP-Seq	GSE109791	Small-molecule_targeting_of_brachyury_transcription_factor_addiction_in_chordoma_[ChIP-Seq]	0	h3k27ac	h3k27ac	h3k27ac	----	Identical	h3k27ac	False	Complete match	False
SRX3623419	input	0.8458	non-cancer	0.9978	male	0.795	primary tissue	0.9957	newborn	1	SRX3623419	unknown	matched_normal_adjacent_to_mgh_4_chordoma	unknown	unknown	unknown	unknown	unknown	unknown	unknown	matched_normal_adjacent_to_mgh_4_chordoma	matched_normal_adjacent_to_mgh_4_chordoma	unknown	matched_normal_adjacent_to_mgh_4_chordoma	unknown	unknown	unknown	unknown	unknown	unknown	unknown	unknown	chordoma	cancer	unknown	unknown	h3k27ac	Histone	H3K27ac	Bone	Chordoma	MeSH Description=A malignant tumor arising from the embryonic remains of the notochord. It is also called chordocarcinoma, chordoepithelioma, and notochordoma. (Dorland, 27th ed)	GSM2967372: 160831 NAT input (MGH 4 NAT); Homo sapiens; ChIP-Seq	['source_name=matched normal adjacent to MGH_4 chordoma', 'cell type=matched normal adjacent to MGH_4 chordoma', 'antibody=H3K27ac', 'barcode=TCTGCTGT', 'antibody maker=abcam', 'antibody catalog number=ab4729']	0	unknown	unknown	unknown	GSM2967372	GSM2967372:_160831_NAT_input_(MGH_4_NAT);_Homo_sapiens;_ChIP-Seq	GSE109791	Small-molecule_targeting_of_brachyury_transcription_factor_addiction_in_chordoma_[ChIP-Seq]	0	h3k27ac	h3k27ac	----	----	Identical	h3k27ac	False	No match	False
SRX3623422	h3k27ac	0.901	cancer	0.9984	female	0.9137	cell line	0.99777	newborn	0.9744	SRX3623422	unknown	cell_line	unknown	unknown	mug_chor1	unknown	unknown	unknown	unknown	mug_chor1_cell_line	unknown	unknown	mug_chor1_cell_line	unknown	unknown	unknown	unknown	cell_line	cell_line	unknown	unknown	unknown	unknown	unknown	unknown	h3k27ac	Histone	H3K27ac	Bone	MUG-Chor1	Tissue=Sacral Bone|Disease=Tumor, Chordoma	GSM2967375: MUG-Chor1 H3K27AC; Homo sapiens; ChIP-Seq	['source_name=MUG-Chor1 cell line', 'cell line=MUG-Chor1', 'antibody=H3K27ac', 'barcode=TCCGTCTT', 'antibody maker=abcam', 'antibody catalog number=ab4729']	0	unknown	unknown	unknown	GSM2967375	GSM2967375:_MUG-Chor1_H3K27AC;_Homo_sapiens;_ChIP-Seq	GSE109791	Small-molecule_targeting_of_brachyury_transcription_factor_addiction_in_chordoma_[ChIP-Seq]	0	h3k27ac	h3k27ac	h3k27ac	----	Identical	h3k27ac	False	Complete match	False
SRX3623418	input	0.7567	non-cancer	0.9993	male	0.8898	primary tissue	0.99769	newborn	0.9997	SRX3623418	unknown	matched_normal_adjacent_to_mgh_4_chordoma	unknown	unknown	unknown	unknown	unknown	unknown	unknown	matched_normal_adjacent_to_mgh_4_chordoma	matched_normal_adjacent_to_mgh_4_chordoma	unknown	matched_normal_adjacent_to_mgh_4_chordoma	unknown	unknown	unknown	unknown	unknown	unknown	unknown	unknown	chordoma	cancer	unknown	unknown	h3k27ac	Histone	H3K27ac	Bone	Chordoma	MeSH Description=A malignant tumor arising from the embryonic remains of the notochord. It is also called chordocarcinoma, chordoepithelioma, and notochordoma. (Dorland, 27th ed)	GSM2967371: 160831 NAT H3K27Ac (MGH 4 NAT); Homo sapiens; ChIP-Seq	['source_name=matched normal adjacent to MGH_4 chordoma', 'cell type=matched normal adjacent to MGH_4 chordoma', 'antibody=H3K27ac', 'barcode=TTGGAGGT', 'antibody maker=abcam', 'antibody catalog number=ab4729']	0	unknown	unknown	unknown	GSM2967371	GSM2967371:_160831_NAT_H3K27Ac_(MGH_4_NAT);_Homo_sapiens;_ChIP-Seq	GSE109791	Small-molecule_targeting_of_brachyury_transcription_factor_addiction_in_chordoma_[ChIP-Seq]	0	h3k27ac	h3k27ac	h3k27ac	----	Identical	h3k27ac	False	No match	False
SRX3623436	h3k27ac	0.9959	cancer	0.9993	male	0.9993	primary tissue	0.96872	newborn	0.7495	SRX3623436	unknown	patient_derived_chordoma_cf_269	unknown	unknown	unknown	unknown	unknown	unknown	unknown	patient_derived_chordoma_cf_269	patient_derived_chordoma_cf_269	unknown	patient_derived_chordoma_cf_269	unknown	unknown	unknown	unknown	unknown	unknown	unknown	unknown	chordoma	cancer	unknown	unknown	h3k27ac	Histone	H3K27ac	Bone	Chordoma	MeSH Description=A malignant tumor arising from the embryonic remains of the notochord. It is also called chordocarcinoma, chordoepithelioma, and notochordoma. (Dorland, 27th ed)	GSM2967389: PRIMARY CHOR A269A1 H3K27AC (CF 269); Homo sapiens; ChIP-Seq	['source_name=patient-derived chordoma CF_269', 'cell type=patient-derived chordoma CF_269', 'antibody=H3K27ac', 'barcode=TACAGGAT', 'antibody maker=abcam', 'antibody catalog number=ab4729']	0	unknown	unknown	unknown	GSM2967389	GSM2967389:_PRIMARY_CHOR_A269A1_H3K27AC_(CF_269);_Homo_sapiens;_ChIP-Seq	GSE109791	Small-molecule_targeting_of_brachyury_transcription_factor_addiction_in_chordoma_[ChIP-Seq]	0	h3k27ac	h3k27ac	h3k27ac	----	Identical	h3k27ac	False	Complete match	False
SRX3623423	input	0.3988	cancer	0.9995	female	0.7635	cell line	0.74939	adult	0.9061	SRX3623423	unknown	cell_line	unknown	unknown	mug_chor1	unknown	unknown	unknown	unknown	mug_chor1_cell_line	unknown	unknown	mug_chor1_cell_line	unknown	unknown	unknown	unknown	cell_line	cell_line	unknown	unknown	unknown	unknown	unknown	unknown	h3k27ac	Histone	H3K27ac	Bone	MUG-Chor1	Tissue=Sacral Bone|Disease=Tumor, Chordoma	GSM2967376: MUG-Chor1 WCE; Homo sapiens; ChIP-Seq	['source_name=MUG-Chor1 cell line', 'cell line=MUG-Chor1', 'antibody=H3K27ac', 'barcode=TAAGCGTT', 'antibody maker=abcam', 'antibody catalog number=ab4729']	0	unknown	unknown	unknown	GSM2967376	GSM2967376:_MUG-Chor1_WCE;_Homo_sapiens;_ChIP-Seq	GSE109791	Small-molecule_targeting_of_brachyury_transcription_factor_addiction_in_chordoma_[ChIP-Seq]	0	h3k27ac	h3k27ac	h3k27ac	----	Identical	h3k27ac	False	No match	False
SRX3623437	input	0.887	cancer	0.9999	male	0.9519	cell line	0.87758	newborn	0.9996	SRX3623437	unknown	patient_derived_chordoma_cf_269	unknown	unknown	unknown	unknown	unknown	unknown	unknown	patient_derived_chordoma_cf_269	patient_derived_chordoma_cf_269	unknown	patient_derived_chordoma_cf_269	unknown	unknown	unknown	unknown	unknown	unknown	unknown	unknown	chordoma	cancer	unknown	unknown	h3k27ac	Histone	H3K27ac	Bone	Chordoma	MeSH Description=A malignant tumor arising from the embryonic remains of the notochord. It is also called chordocarcinoma, chordoepithelioma, and notochordoma. (Dorland, 27th ed)	GSM2967390: PRIMARY CHOR A269A1 WCE (CF 269); Homo sapiens; ChIP-Seq	['source_name=patient-derived chordoma CF_269', 'cell type=patient-derived chordoma CF_269', 'antibody=H3K27ac', 'barcode=TAGTGACT', 'antibody maker=abcam', 'antibody catalog number=ab4729']	0	unknown	unknown	unknown	GSM2967390	GSM2967390:_PRIMARY_CHOR_A269A1_WCE_(CF_269);_Homo_sapiens;_ChIP-Seq	GSE109791	Small-molecule_targeting_of_brachyury_transcription_factor_addiction_in_chordoma_[ChIP-Seq]	0	h3k27ac	h3k27ac	h3k27ac	----	Identical	h3k27ac	False	No match	False
SRX3623417	input	0.9552	cancer	1	male	0.9974	cell line	0.99657	newborn	0.9995	SRX3623417	unknown	patient_derived_chordoma_mgh_4	unknown	unknown	unknown	unknown	unknown	unknown	unknown	patient_derived_chordoma_mgh_4	patient_derived_chordoma_mgh_4	unknown	patient_derived_chordoma_mgh_4	unknown	unknown	unknown	unknown	unknown	unknown	unknown	unknown	chordoma	cancer	unknown	unknown	h3k27ac	Histone	H3K27ac	Bone	Chordoma	MeSH Description=A malignant tumor arising from the embryonic remains of the notochord. It is also called chordocarcinoma, chordoepithelioma, and notochordoma. (Dorland, 27th ed)	GSM2967370: 160831 CHOR input (MGH 4); Homo sapiens; ChIP-Seq	['source_name=patient-derived chordoma MGH_4', 'cell type=patient-derived chordoma MGH_4', 'antibody=H3K27ac', 'barcode=TCGAGCGT', 'antibody maker=abcam', 'antibody catalog number=ab4729']	0	unknown	unknown	unknown	GSM2967370	GSM2967370:_160831_CHOR_input_(MGH_4);_Homo_sapiens;_ChIP-Seq	GSE109791	Small-molecule_targeting_of_brachyury_transcription_factor_addiction_in_chordoma_[ChIP-Seq]	0	h3k27ac	h3k27ac	----	----	Identical	h3k27ac	False	No match	False
SRX3623438	h3k27ac	0.9599	cancer	1	male	0.8012	cell line	0.9054	newborn	0.9695	SRX3623438	unknown	cell_line	unknown	unknown	u_ch1	unknown	unknown	unknown	unknown	u_ch1_cell_line	unknown	unknown	u_ch1_cell_line	unknown	unknown	unknown	unknown	cell_line	cell_line	unknown	unknown	unknown	unknown	unknown	unknown	h3k27ac	Histone	H3K27ac	Bone	U-CH1	Tissue=Sacral Bone|Disease=Tumor, Chordoma	GSM2967391: U-CH1 H3K27AC; Homo sapiens; ChIP-Seq	['source_name=U-CH1 cell line', 'cell line=U-CH1', 'antibody=H3K27ac', 'barcode=TCTCGGTT', 'antibody maker=abcam', 'antibody catalog number=ab4729']	0	unknown	unknown	unknown	GSM2967391	GSM2967391:_U-CH1_H3K27AC;_Homo_sapiens;_ChIP-Seq	GSE109791	Small-molecule_targeting_of_brachyury_transcription_factor_addiction_in_chordoma_[ChIP-Seq]	0	h3k27ac	h3k27ac	h3k27ac	----	Identical	h3k27ac	False	Complete match	False
SRX3623439	input	0.5148	cancer	1	male	0.7384	cell line	0.92234	newborn	0.8462	SRX3623439	unknown	cell_line	unknown	unknown	u_ch1	unknown	unknown	unknown	unknown	u_ch1_cell_line	unknown	unknown	u_ch1_cell_line	unknown	unknown	unknown	unknown	cell_line	cell_line	unknown	unknown	unknown	unknown	unknown	unknown	h3k27ac	Histone	H3K27ac	Bone	U-CH1	Tissue=Sacral Bone|Disease=Tumor, Chordoma	GSM2967392: U-CH1 WCE; Homo sapiens; ChIP-Seq	['source_name=U-CH1 cell line', 'cell line=U-CH1', 'antibody=H3K27ac', 'barcode=TGGTTGTT', 'antibody maker=abcam', 'antibody catalog number=ab4729']	0	unknown	unknown	unknown	GSM2967392	GSM2967392:_U-CH1_WCE;_Homo_sapiens;_ChIP-Seq	GSE109791	Small-molecule_targeting_of_brachyury_transcription_factor_addiction_in_chordoma_[ChIP-Seq]	0	h3k27ac	h3k27ac	h3k27ac	----	Identical	h3k27ac	False	No match	False
SRX3623442	h3k27ac	0.4292	cancer	1	male	0.9967	cell line	0.99985	newborn	0.99	SRX3623442	unknown	cell_line	unknown	unknown	um_chor1	unknown	unknown	unknown	unknown	um_chor1_cell_line	unknown	unknown	um_chor1_cell_line	unknown	unknown	unknown	unknown	cell_line	cell_line	unknown	unknown	unknown	unknown	unknown	unknown	h3k27ac	Histone	H3K27ac	Bone	UM-Chor1	Tissue=Clivus|Cell Type=Mesenchymal|Disease=Chordoma	GSM2967395: UM-Chor1 H3K27AC; Homo sapiens; ChIP-Seq	['source_name=UM-Chor1 cell line', 'cell line=UM-Chor1', 'antibody=H3K27ac', 'barcode=CTTGTACT', 'antibody maker=abcam', 'antibody catalog number=ab4729']	0	unknown	unknown	unknown	GSM2967395	GSM2967395:_UM-Chor1_H3K27AC;_Homo_sapiens;_ChIP-Seq	GSE109791	Small-molecule_targeting_of_brachyury_transcription_factor_addiction_in_chordoma_[ChIP-Seq]	0	h3k27ac	h3k27ac	h3k27ac	----	Identical	h3k27ac	False	Complete match	False
SRX3623443	input	0.7142	cancer	1	male	0.9445	cell line	0.97879	newborn	0.9864	SRX3623443	unknown	cell_line	unknown	unknown	um_chor1	unknown	unknown	unknown	unknown	um_chor1_cell_line	unknown	unknown	um_chor1_cell_line	unknown	unknown	unknown	unknown	cell_line	cell_line	unknown	unknown	unknown	unknown	unknown	unknown	h3k27ac	Histone	H3K27ac	Bone	UM-Chor1	Tissue=Clivus|Cell Type=Mesenchymal|Disease=Chordoma	GSM2967396: UM-Chor1 WCE; Homo sapiens; ChIP-Seq	['source_name=UM-Chor1 cell line', 'cell line=UM-Chor1', 'antibody=H3K27ac', 'barcode=GGCTACAG', 'antibody maker=abcam', 'antibody catalog number=ab4729']	0	unknown	unknown	unknown	GSM2967396	GSM2967396:_UM-Chor1_WCE;_Homo_sapiens;_ChIP-Seq	GSE109791	Small-molecule_targeting_of_brachyury_transcription_factor_addiction_in_chordoma_[ChIP-Seq]	0	h3k27ac	h3k27ac	h3k27ac	----	Identical	h3k27ac	False	No match	False
SRX3629628	input	0.2425	cancer	0.9094	mixed	0.9088	cell line	0.97601	newborn	1	SRX3629628	unknown	cell_line	unknown	unknown	unknown	unknown	unknown	unknown	unknown	mcf7	unknown	breast	mcf7	unknown	unknown	unknown	unknown	cell_line	cell_line	unknown	unknown	unknown	unknown	breast	breast	input	Input control	Input control	Breast	MCF-7	Primary Tissue=Breast|Site of Extraction=Pleura|Tissue Diagnosis=Adenocarcinoma	GSM2970437: GRHL2 E2 45min 3 Input; Homo sapiens; ChIP-Seq	['source_name=MCF7', 'tissue=Breast', 'chip-antibody=Input']	0	unknown	unknown	unknown	GSM2970437	GSM2970437:_GRHL2_E2_45min_3_Input;_Homo_sapiens;_ChIP-Seq	GSE109820	Early_dynamics_of_ERa_and_GRHL2_binding_on_stimulation_with_estradiol	0	input	input	----	----	Identical	input	False	Complete match	False
SRX3629627	input	0.2649	cancer	0.9249	mixed	0.9036	cell line	0.98009	newborn	1	SRX3629627	unknown	cell_line	unknown	unknown	unknown	unknown	unknown	unknown	unknown	mcf7	unknown	breast	mcf7	unknown	unknown	unknown	unknown	cell_line	cell_line	unknown	unknown	unknown	unknown	breast	breast	input	Input control	Input control	Breast	MCF-7	Primary Tissue=Breast|Site of Extraction=Pleura|Tissue Diagnosis=Adenocarcinoma	GSM2970436: GRHL2 E2 45min 2 Input; Homo sapiens; ChIP-Seq	['source_name=MCF7', 'tissue=Breast', 'chip-antibody=Input']	0	unknown	unknown	unknown	GSM2970436	GSM2970436:_GRHL2_E2_45min_2_Input;_Homo_sapiens;_ChIP-Seq	GSE109820	Early_dynamics_of_ERa_and_GRHL2_binding_on_stimulation_with_estradiol	0	input	input	----	----	Identical	input	False	Complete match	False
SRX3629624	input	0.2616	cancer	0.9372	mixed	0.8898	cell line	0.97646	newborn	1	SRX3629624	unknown	cell_line	unknown	unknown	unknown	unknown	unknown	unknown	unknown	mcf7	unknown	breast	mcf7	unknown	unknown	unknown	unknown	cell_line	cell_line	unknown	unknown	unknown	unknown	breast	breast	input	Input control	Input control	Breast	MCF-7	Primary Tissue=Breast|Site of Extraction=Pleura|Tissue Diagnosis=Adenocarcinoma	GSM2970433: GRHL2 Ctrl 2 Input; Homo sapiens; ChIP-Seq	['source_name=MCF7', 'tissue=Breast', 'chip-antibody=Input']	0	unknown	unknown	unknown	GSM2970433	GSM2970433:_GRHL2_Ctrl_2_Input;_Homo_sapiens;_ChIP-Seq	GSE109820	Early_dynamics_of_ERa_and_GRHL2_binding_on_stimulation_with_estradiol	0	input	input	----	----	Identical	input	False	Complete match	False
SRX3629626	input	0.2539	cancer	0.9472	mixed	0.8944	cell line	0.97675	newborn	1	SRX3629626	unknown	cell_line	unknown	unknown	unknown	unknown	unknown	unknown	unknown	mcf7	unknown	breast	mcf7	unknown	unknown	unknown	unknown	cell_line	cell_line	unknown	unknown	unknown	unknown	breast	breast	input	Input control	Input control	Breast	MCF-7	Primary Tissue=Breast|Site of Extraction=Pleura|Tissue Diagnosis=Adenocarcinoma	GSM2970435: GRHL2 E2 45min 1 Input; Homo sapiens; ChIP-Seq	['source_name=MCF7', 'tissue=Breast', 'chip-antibody=Input']	0	unknown	unknown	unknown	GSM2970435	GSM2970435:_GRHL2_E2_45min_1_Input;_Homo_sapiens;_ChIP-Seq	GSE109820	Early_dynamics_of_ERa_and_GRHL2_binding_on_stimulation_with_estradiol	0	input	input	----	----	Identical	input	False	Complete match	False
SRX3629611	input	0.8868	cancer	1	female	0.788	cell line	0.99247	newborn	0.9664	SRX3629611	unknown	cell_line	unknown	unknown	unknown	unknown	unknown	unknown	unknown	mcf7	unknown	breast	mcf7	unknown	unknown	unknown	unknown	cell_line	cell_line	unknown	unknown	unknown	unknown	breast	breast	input	Input control	Input control	Breast	MCF-7	Primary Tissue=Breast|Site of Extraction=Pleura|Tissue Diagnosis=Adenocarcinoma	GSM2970420: ER Ctrl 1 Input; Homo sapiens; ChIP-Seq	['source_name=MCF7', 'tissue=Breast', 'chip-antibody=Input']	0	unknown	unknown	unknown	GSM2970420	GSM2970420:_ER_Ctrl_1_Input;_Homo_sapiens;_ChIP-Seq	GSE109820	Early_dynamics_of_ERa_and_GRHL2_binding_on_stimulation_with_estradiol	0	input	input	----	----	Identical	input	False	Complete match	False
SRX3629612	input	0.8994	cancer	1	female	0.8572	cell line	0.99392	newborn	0.9657	SRX3629612	unknown	cell_line	unknown	unknown	unknown	unknown	unknown	unknown	unknown	mcf7	unknown	breast	mcf7	unknown	unknown	unknown	unknown	cell_line	cell_line	unknown	unknown	unknown	unknown	breast	breast	input	Input control	Input control	Breast	MCF-7	Primary Tissue=Breast|Site of Extraction=Pleura|Tissue Diagnosis=Adenocarcinoma	GSM2970421: ER E2 45min 1 Input; Homo sapiens; ChIP-Seq	['source_name=MCF7', 'tissue=Breast', 'chip-antibody=Input']	0	unknown	unknown	unknown	GSM2970421	GSM2970421:_ER_E2_45min_1_Input;_Homo_sapiens;_ChIP-Seq	GSE109820	Early_dynamics_of_ERa_and_GRHL2_binding_on_stimulation_with_estradiol	0	input	input	----	----	Identical	input	False	Complete match	False
SRX3629613	input	0.8964	cancer	1	female	0.7952	cell line	0.99215	newborn	0.9644	SRX3629613	unknown	cell_line	unknown	unknown	unknown	unknown	unknown	unknown	unknown	mcf7	unknown	breast	mcf7	unknown	unknown	unknown	unknown	cell_line	cell_line	unknown	unknown	unknown	unknown	breast	breast	input	Input control	Input control	Breast	MCF-7	Primary Tissue=Breast|Site of Extraction=Pleura|Tissue Diagnosis=Adenocarcinoma	GSM2970422: ER E2 90min 1 Input; Homo sapiens; ChIP-Seq	['source_name=MCF7', 'tissue=Breast', 'chip-antibody=Input']	0	unknown	unknown	unknown	GSM2970422	GSM2970422:_ER_E2_90min_1_Input;_Homo_sapiens;_ChIP-Seq	GSE109820	Early_dynamics_of_ERa_and_GRHL2_binding_on_stimulation_with_estradiol	0	input	input	----	input	Identical	input	False	Complete match	False
SRX3629614	input	0.8876	cancer	1	female	0.756	cell line	0.99226	newborn	0.9612	SRX3629614	unknown	cell_line	unknown	unknown	unknown	unknown	unknown	unknown	unknown	mcf7	unknown	breast	mcf7	unknown	unknown	unknown	unknown	cell_line	cell_line	unknown	unknown	unknown	unknown	breast	breast	input	Input control	Input control	Breast	MCF-7	Primary Tissue=Breast|Site of Extraction=Pleura|Tissue Diagnosis=Adenocarcinoma	GSM2970423: ER Ctrl 2 Input; Homo sapiens; ChIP-Seq	['source_name=MCF7', 'tissue=Breast', 'chip-antibody=Input']	0	unknown	unknown	unknown	GSM2970423	GSM2970423:_ER_Ctrl_2_Input;_Homo_sapiens;_ChIP-Seq	GSE109820	Early_dynamics_of_ERa_and_GRHL2_binding_on_stimulation_with_estradiol	0	input	input	----	----	Identical	input	False	Complete match	False
SRX3629615	input	0.8981	cancer	1	female	0.8184	cell line	0.99338	newborn	0.9648	SRX3629615	unknown	cell_line	unknown	unknown	unknown	unknown	unknown	unknown	unknown	mcf7	unknown	breast	mcf7	unknown	unknown	unknown	unknown	cell_line	cell_line	unknown	unknown	unknown	unknown	breast	breast	input	Input control	Input control	Breast	MCF-7	Primary Tissue=Breast|Site of Extraction=Pleura|Tissue Diagnosis=Adenocarcinoma	GSM2970424: ER E2 45min 2 Input; Homo sapiens; ChIP-Seq	['source_name=MCF7', 'tissue=Breast', 'chip-antibody=Input']	0	unknown	unknown	unknown	GSM2970424	GSM2970424:_ER_E2_45min_2_Input;_Homo_sapiens;_ChIP-Seq	GSE109820	Early_dynamics_of_ERa_and_GRHL2_binding_on_stimulation_with_estradiol	0	input	input	----	----	Identical	input	False	Complete match	False
SRX3629616	input	0.9021	cancer	1	female	0.8555	cell line	0.9933	newborn	0.939	SRX3629616	unknown	cell_line	unknown	unknown	unknown	unknown	unknown	unknown	unknown	mcf7	unknown	breast	mcf7	unknown	unknown	unknown	unknown	cell_line	cell_line	unknown	unknown	unknown	unknown	breast	breast	input	Input control	Input control	Breast	MCF-7	Primary Tissue=Breast|Site of Extraction=Pleura|Tissue Diagnosis=Adenocarcinoma	GSM2970425: ER E2 90min 2 Input; Homo sapiens; ChIP-Seq	['source_name=MCF7', 'tissue=Breast', 'chip-antibody=Input']	0	unknown	unknown	unknown	GSM2970425	GSM2970425:_ER_E2_90min_2_Input;_Homo_sapiens;_ChIP-Seq	GSE109820	Early_dynamics_of_ERa_and_GRHL2_binding_on_stimulation_with_estradiol	0	input	input	----	----	Identical	input	False	Complete match	False
SRX3629617	input	0.8918	cancer	1	female	0.807	cell line	0.99411	newborn	0.9534	SRX3629617	unknown	cell_line	unknown	unknown	unknown	unknown	unknown	unknown	unknown	mcf7	unknown	breast	mcf7	unknown	unknown	unknown	unknown	cell_line	cell_line	unknown	unknown	unknown	unknown	breast	breast	input	Input control	Input control	Breast	MCF-7	Primary Tissue=Breast|Site of Extraction=Pleura|Tissue Diagnosis=Adenocarcinoma	GSM2970426: ER Ctrl 3 Input; Homo sapiens; ChIP-Seq	['source_name=MCF7', 'tissue=Breast', 'chip-antibody=Input']	0	unknown	unknown	unknown	GSM2970426	GSM2970426:_ER_Ctrl_3_Input;_Homo_sapiens;_ChIP-Seq	GSE109820	Early_dynamics_of_ERa_and_GRHL2_binding_on_stimulation_with_estradiol	0	input	input	----	----	Identical	input	False	Complete match	False
SRX3629618	input	0.866	cancer	1	female	0.6857	cell line	0.99077	newborn	0.9644	SRX3629618	unknown	cell_line	unknown	unknown	unknown	unknown	unknown	unknown	unknown	mcf7	unknown	breast	mcf7	unknown	unknown	unknown	unknown	cell_line	cell_line	unknown	unknown	unknown	unknown	breast	breast	input	Input control	Input control	Breast	MCF-7	Primary Tissue=Breast|Site of Extraction=Pleura|Tissue Diagnosis=Adenocarcinoma	GSM2970427: ER E2 45min 3 Input; Homo sapiens; ChIP-Seq	['source_name=MCF7', 'tissue=Breast', 'chip-antibody=Input']	0	unknown	unknown	unknown	GSM2970427	GSM2970427:_ER_E2_45min_3_Input;_Homo_sapiens;_ChIP-Seq	GSE109820	Early_dynamics_of_ERa_and_GRHL2_binding_on_stimulation_with_estradiol	0	input	input	----	----	Identical	input	False	Complete match	False
SRX3629619	input	0.8657	cancer	1	female	0.7477	cell line	0.99276	newborn	0.9557	SRX3629619	unknown	cell_line	unknown	unknown	unknown	unknown	unknown	unknown	unknown	mcf7	unknown	breast	mcf7	unknown	unknown	unknown	unknown	cell_line	cell_line	unknown	unknown	unknown	unknown	breast	breast	input	Input control	Input control	Breast	MCF-7	Primary Tissue=Breast|Site of Extraction=Pleura|Tissue Diagnosis=Adenocarcinoma	GSM2970428: ER E2 90min 3 Input; Homo sapiens; ChIP-Seq	['source_name=MCF7', 'tissue=Breast', 'chip-antibody=Input']	0	unknown	unknown	unknown	GSM2970428	GSM2970428:_ER_E2_90min_3_Input;_Homo_sapiens;_ChIP-Seq	GSE109820	Early_dynamics_of_ERa_and_GRHL2_binding_on_stimulation_with_estradiol	0	input	input	----	----	Identical	input	False	Complete match	False
SRX3629620	input	0.8984	cancer	1	female	0.8755	cell line	0.99269	newborn	0.9575	SRX3629620	unknown	cell_line	unknown	unknown	unknown	unknown	unknown	unknown	unknown	mcf7	unknown	breast	mcf7	unknown	unknown	unknown	unknown	cell_line	cell_line	unknown	unknown	unknown	unknown	breast	breast	input	Input control	Input control	Breast	MCF-7	Primary Tissue=Breast|Site of Extraction=Pleura|Tissue Diagnosis=Adenocarcinoma	GSM2970429: ER Ctrl 4 Input; Homo sapiens; ChIP-Seq	['source_name=MCF7', 'tissue=Breast', 'chip-antibody=Input']	0	unknown	unknown	unknown	GSM2970429	GSM2970429:_ER_Ctrl_4_Input;_Homo_sapiens;_ChIP-Seq	GSE109820	Early_dynamics_of_ERa_and_GRHL2_binding_on_stimulation_with_estradiol	0	input	input	----	----	Identical	input	False	Complete match	False
SRX3629621	input	0.8957	cancer	1	female	0.8146	cell line	0.99239	newborn	0.957	SRX3629621	unknown	cell_line	unknown	unknown	unknown	unknown	unknown	unknown	unknown	mcf7	unknown	breast	mcf7	unknown	unknown	unknown	unknown	cell_line	cell_line	unknown	unknown	unknown	unknown	breast	breast	input	Input control	Input control	Breast	MCF-7	Primary Tissue=Breast|Site of Extraction=Pleura|Tissue Diagnosis=Adenocarcinoma	GSM2970430: ER E2 45min 4 Input; Homo sapiens; ChIP-Seq	['source_name=MCF7', 'tissue=Breast', 'chip-antibody=Input']	0	unknown	unknown	unknown	GSM2970430	GSM2970430:_ER_E2_45min_4_Input;_Homo_sapiens;_ChIP-Seq	GSE109820	Early_dynamics_of_ERa_and_GRHL2_binding_on_stimulation_with_estradiol	0	input	input	----	----	Identical	input	False	Complete match	False
SRX3629622	input	0.8808	cancer	1	female	0.7498	cell line	0.99292	newborn	0.9545	SRX3629622	unknown	cell_line	unknown	unknown	unknown	unknown	unknown	unknown	unknown	mcf7	unknown	breast	mcf7	unknown	unknown	unknown	unknown	cell_line	cell_line	unknown	unknown	unknown	unknown	breast	breast	input	Input control	Input control	Breast	MCF-7	Primary Tissue=Breast|Site of Extraction=Pleura|Tissue Diagnosis=Adenocarcinoma	GSM2970431: ER E2 90min 4 Input; Homo sapiens; ChIP-Seq	['source_name=MCF7', 'tissue=Breast', 'chip-antibody=Input']	0	unknown	unknown	unknown	GSM2970431	GSM2970431:_ER_E2_90min_4_Input;_Homo_sapiens;_ChIP-Seq	GSE109820	Early_dynamics_of_ERa_and_GRHL2_binding_on_stimulation_with_estradiol	0	input	input	----	----	Identical	input	False	Complete match	False
SRX3629623	input	0.853	cancer	1	female	0.5374	cell line	0.99757	newborn	0.9969	SRX3629623	unknown	cell_line	unknown	unknown	unknown	unknown	unknown	unknown	unknown	mcf7	unknown	breast	mcf7	unknown	unknown	unknown	unknown	cell_line	cell_line	unknown	unknown	unknown	unknown	breast	breast	input	Input control	Input control	Breast	MCF-7	Primary Tissue=Breast|Site of Extraction=Pleura|Tissue Diagnosis=Adenocarcinoma	GSM2970432: GRHL2 Ctrl 1 Input; Homo sapiens; ChIP-Seq	['source_name=MCF7', 'tissue=Breast', 'chip-antibody=Input']	0	unknown	unknown	unknown	GSM2970432	GSM2970432:_GRHL2_Ctrl_1_Input;_Homo_sapiens;_ChIP-Seq	GSE109820	Early_dynamics_of_ERa_and_GRHL2_binding_on_stimulation_with_estradiol	0	input	input	----	----	Identical	input	False	Complete match	False
SRX3629625	input	0.8472	cancer	1	female	0.5581	cell line	0.99669	newborn	0.9969	SRX3629625	unknown	cell_line	unknown	unknown	unknown	unknown	unknown	unknown	unknown	mcf7	unknown	breast	mcf7	unknown	unknown	unknown	unknown	cell_line	cell_line	unknown	unknown	unknown	unknown	breast	breast	input	Input control	Input control	Breast	MCF-7	Primary Tissue=Breast|Site of Extraction=Pleura|Tissue Diagnosis=Adenocarcinoma	GSM2970434: GRHL2 Ctrl 3 Input; Homo sapiens; ChIP-Seq	['source_name=MCF7', 'tissue=Breast', 'chip-antibody=Input']	0	unknown	unknown	unknown	GSM2970434	GSM2970434:_GRHL2_Ctrl_3_Input;_Homo_sapiens;_ChIP-Seq	GSE109820	Early_dynamics_of_ERa_and_GRHL2_binding_on_stimulation_with_estradiol	0	input	input	----	----	Identical	input	False	Complete match	False
SRX3630753	h3k9me3	0.9493	non-cancer	0.5296	male	0.7998	primary cell	0.60311	newborn	0.9999	SRX3630753	unknown	melanoma_cells	unknown	unknown	sk_hi_setdb1	unknown	unknown	unknown	unknown	melanoma_cells	melanoma_cell_line	unknown	melanoma_cells	unknown	unknown	unknown	unknown	unknown	unknown	unknown	unknown	melanoma	cancer	unknown	unknown	h3k9me3	Histone	H3K9me3	Epidermis	Melanoma	MeSH Description=A malignant neoplasm derived from cells that are capable of forming melanin, which may occur in the skin of any part of the body, in the eye, or, rarely, in the mucous membranes of the genitalia, anus, oral cavity, or other sites. It occurs mostly in adults and may originate de novo or from a pigmented nevus or malignant lentigo. Melanomas frequently metastasize widely, and the regional lymph nodes, liver, lungs, and brain are likely to be involved. The incidence of malignant skin melanomas is rising rapidly in all parts of the world. (Stedman, 25th ed; from Rook et al., Textbook of Dermatology, 4th ed, p2445)	GSM2971976: SK-HI-SETDB1 KD H3K9me3; Homo sapiens; ChIP-Seq	['source_name=melanoma cells', 'cell line=SK-HI-SETDB1', 'cell type=melanoma cell line', 'variation=SETDB1 knockdown', 'chip antibody=H3K9me3 (Abcam, ab8898)']	0	unknown	unknown	unknown	GSM2971976	GSM2971976:_SK-HI-SETDB1_KD_H3K9me3;_Homo_sapiens;_ChIP-Seq	GSE109880	The_histone_methyltransferase_SETDB1_contributes_to_melanoma_tumorigenesis_and_serves_as_a_new_potential_therapeutic_target_in_BRAF/MEK_inhibitor-resistant_melanoma_[ChIP-seq]	0	h3k9me3	h3k9me3	----	----	Identical	h3k9me3	False	Complete match	False
SRX3630756	h3k4me1	0.9977	cancer	0.8165	male	0.9953	cell line	0.99817	newborn	0.9997	SRX3630756	unknown	melanoma_cells	unknown	unknown	sk_hi_setdb1	unknown	unknown	unknown	unknown	melanoma_cells	melanoma_cell_line	unknown	melanoma_cells	unknown	unknown	unknown	unknown	unknown	unknown	unknown	unknown	melanoma	cancer	unknown	unknown	no_consensus	Histone	H3K4me3	Epidermis	Melanoma	MeSH Description=A malignant neoplasm derived from cells that are capable of forming melanin, which may occur in the skin of any part of the body, in the eye, or, rarely, in the mucous membranes of the genitalia, anus, oral cavity, or other sites. It occurs mostly in adults and may originate de novo or from a pigmented nevus or malignant lentigo. Melanomas frequently metastasize widely, and the regional lymph nodes, liver, lungs, and brain are likely to be involved. The incidence of malignant skin melanomas is rising rapidly in all parts of the world. (Stedman, 25th ed; from Rook et al., Textbook of Dermatology, 4th ed, p2445)	GSM2971979: SK-HI-SETDB1 NT H3K4me1; Homo sapiens; ChIP-Seq	['source_name=melanoma cells', 'cell line=SK-HI-SETDB1', 'cell type=melanoma cell line', 'variation=control', 'chip antibody=H3K4me1 (Abcam, ab8895)']	0	unknown	unknown	unknown	GSM2971979	GSM2971979:_SK-HI-SETDB1_NT_H3K4me1;_Homo_sapiens;_ChIP-Seq	GSE109880	The_histone_methyltransferase_SETDB1_contributes_to_melanoma_tumorigenesis_and_serves_as_a_new_potential_therapeutic_target_in_BRAF/MEK_inhibitor-resistant_melanoma_[ChIP-seq]	0	h3k4me1	h3k4me3	----	----	Different	no_consensus	False	Partial match	False
SRX3630752	h3k9me3	0.9348	non-cancer	0.8695	male	0.9445	cell line	0.53895	newborn	1	SRX3630752	unknown	melanoma_cells	unknown	unknown	sk_hi_setdb1	unknown	unknown	unknown	unknown	melanoma_cells	melanoma_cell_line	unknown	melanoma_cells	unknown	unknown	unknown	unknown	unknown	unknown	unknown	unknown	melanoma	cancer	unknown	unknown	h3k9me3	Histone	H3K9me3	Epidermis	Melanoma	MeSH Description=A malignant neoplasm derived from cells that are capable of forming melanin, which may occur in the skin of any part of the body, in the eye, or, rarely, in the mucous membranes of the genitalia, anus, oral cavity, or other sites. It occurs mostly in adults and may originate de novo or from a pigmented nevus or malignant lentigo. Melanomas frequently metastasize widely, and the regional lymph nodes, liver, lungs, and brain are likely to be involved. The incidence of malignant skin melanomas is rising rapidly in all parts of the world. (Stedman, 25th ed; from Rook et al., Textbook of Dermatology, 4th ed, p2445)	GSM2971975: SK-HI-SETDB1 NT H3K9me3; Homo sapiens; ChIP-Seq	['source_name=melanoma cells', 'cell line=SK-HI-SETDB1', 'cell type=melanoma cell line', 'variation=control', 'chip antibody=H3K9me3 (Abcam, ab8898)']	0	unknown	unknown	unknown	GSM2971975	GSM2971975:_SK-HI-SETDB1_NT_H3K9me3;_Homo_sapiens;_ChIP-Seq	GSE109880	The_histone_methyltransferase_SETDB1_contributes_to_melanoma_tumorigenesis_and_serves_as_a_new_potential_therapeutic_target_in_BRAF/MEK_inhibitor-resistant_melanoma_[ChIP-seq]	0	h3k9me3	h3k9me3	----	h3k9me3	Identical	h3k9me3	False	Complete match	False
SRX3630757	h3k4me1	0.9989	non-cancer	0.9535	male	0.9343	cell line	0.60976	newborn	0.9801	SRX3630757	unknown	melanoma_cells	unknown	unknown	sk_hi_setdb1	unknown	unknown	unknown	unknown	melanoma_cells	melanoma_cell_line	unknown	melanoma_cells	unknown	unknown	unknown	unknown	unknown	unknown	unknown	unknown	melanoma	cancer	unknown	unknown	no_consensus	Histone	H3K4me3	Epidermis	Melanoma	MeSH Description=A malignant neoplasm derived from cells that are capable of forming melanin, which may occur in the skin of any part of the body, in the eye, or, rarely, in the mucous membranes of the genitalia, anus, oral cavity, or other sites. It occurs mostly in adults and may originate de novo or from a pigmented nevus or malignant lentigo. Melanomas frequently metastasize widely, and the regional lymph nodes, liver, lungs, and brain are likely to be involved. The incidence of malignant skin melanomas is rising rapidly in all parts of the world. (Stedman, 25th ed; from Rook et al., Textbook of Dermatology, 4th ed, p2445)	GSM2971980: SK-HI-SETDB1 KD H3K4me1; Homo sapiens; ChIP-Seq	['source_name=melanoma cells', 'cell line=SK-HI-SETDB1', 'cell type=melanoma cell line', 'variation=SETDB1 knockdown', 'chip antibody=H3K4me1 (Abcam, ab8895)']	0	unknown	unknown	unknown	GSM2971980	GSM2971980:_SK-HI-SETDB1_KD_H3K4me1;_Homo_sapiens;_ChIP-Seq	GSE109880	The_histone_methyltransferase_SETDB1_contributes_to_melanoma_tumorigenesis_and_serves_as_a_new_potential_therapeutic_target_in_BRAF/MEK_inhibitor-resistant_melanoma_[ChIP-seq]	0	h3k4me1	h3k4me3	----	----	Different	no_consensus	False	Partial match	False
SRX3630751	h3k9me3	0.9943	cancer	0.9965	male	0.9938	cell line	0.64278	newborn	0.9997	SRX3630751	unknown	melanoma_cells	unknown	unknown	c32	unknown	unknown	unknown	unknown	melanoma_cells	melanoma_cell_line	unknown	melanoma_cells	unknown	unknown	unknown	unknown	unknown	unknown	unknown	unknown	melanoma	cancer	unknown	unknown	h3k9me3	Histone	H3K9me3	Epidermis	C32	Primary Tissue=Skin|Tissue Diagnosis=Melanoma	GSM2971974: C32 OE H3K9me3; Homo sapiens; ChIP-Seq	['source_name=melanoma cells', 'cell line=C32', 'cell type=melanoma cell line', 'variation=SETDB1 overexpression', 'chip antibody=H3K9me3 (Abcam, ab8898)']	0	unknown	unknown	unknown	GSM2971974	GSM2971974:_C32_OE_H3K9me3;_Homo_sapiens;_ChIP-Seq	GSE109880	The_histone_methyltransferase_SETDB1_contributes_to_melanoma_tumorigenesis_and_serves_as_a_new_potential_therapeutic_target_in_BRAF/MEK_inhibitor-resistant_melanoma_[ChIP-seq]	0	h3k9me3	h3k9me3	----	h3k9me3	Identical	h3k9me3	False	Complete match	False
SRX3630755	h3k4me1	0.9961	cancer	0.9985	male	0.9886	cell line	0.94019	newborn	0.832	SRX3630755	unknown	melanoma_cells	unknown	unknown	c32	unknown	unknown	unknown	unknown	melanoma_cells	melanoma_cell_line	unknown	melanoma_cells	unknown	unknown	unknown	unknown	unknown	unknown	unknown	unknown	melanoma	cancer	unknown	unknown	no_consensus	Histone	H3K4me3	Epidermis	C32	Primary Tissue=Skin|Tissue Diagnosis=Melanoma	GSM2971978: C32 OE H3K4me1; Homo sapiens; ChIP-Seq	['source_name=melanoma cells', 'cell line=C32', 'cell type=melanoma cell line', 'variation=SETDB1 overexpression', 'chip antibody=H3K4me1 (Abcam, ab8895)']	0	unknown	unknown	unknown	GSM2971978	GSM2971978:_C32_OE_H3K4me1;_Homo_sapiens;_ChIP-Seq	GSE109880	The_histone_methyltransferase_SETDB1_contributes_to_melanoma_tumorigenesis_and_serves_as_a_new_potential_therapeutic_target_in_BRAF/MEK_inhibitor-resistant_melanoma_[ChIP-seq]	0	h3k4me1	h3k4me3	----	----	Different	no_consensus	False	Partial match	False
SRX3630750	h3k9me3	0.9948	cancer	0.9986	male	0.9913	primary tissue	0.52164	newborn	0.9998	SRX3630750	unknown	melanoma_cells	unknown	unknown	c32	unknown	unknown	unknown	unknown	melanoma_cells	melanoma_cell_line	unknown	melanoma_cells	unknown	unknown	unknown	unknown	unknown	unknown	unknown	unknown	melanoma	cancer	unknown	unknown	h3k9me3	Histone	H3K9me3	Epidermis	C32	Primary Tissue=Skin|Tissue Diagnosis=Melanoma	GSM2971973: C32 EV H3K9me3; Homo sapiens; ChIP-Seq	['source_name=melanoma cells', 'cell line=C32', 'cell type=melanoma cell line', 'variation=control', 'chip antibody=H3K9me3 (Abcam, ab8898)']	0	unknown	unknown	unknown	GSM2971973	GSM2971973:_C32_EV_H3K9me3;_Homo_sapiens;_ChIP-Seq	GSE109880	The_histone_methyltransferase_SETDB1_contributes_to_melanoma_tumorigenesis_and_serves_as_a_new_potential_therapeutic_target_in_BRAF/MEK_inhibitor-resistant_melanoma_[ChIP-seq]	0	h3k9me3	h3k9me3	----	----	Identical	h3k9me3	False	Complete match	False
SRX3630754	h3k4me1	0.9959	cancer	1	male	0.9836	primary tissue	0.6187	newborn	0.9791	SRX3630754	unknown	melanoma_cells	unknown	unknown	c32	unknown	unknown	unknown	unknown	melanoma_cells	melanoma_cell_line	unknown	melanoma_cells	unknown	unknown	unknown	unknown	unknown	unknown	unknown	unknown	melanoma	cancer	unknown	unknown	no_consensus	Histone	H3K4me3	Epidermis	C32	Primary Tissue=Skin|Tissue Diagnosis=Melanoma	GSM2971977: C32 EV H3K4me1; Homo sapiens; ChIP-Seq	['source_name=melanoma cells', 'cell line=C32', 'cell type=melanoma cell line', 'variation=control', 'chip antibody=H3K4me1 (Abcam, ab8895)']	0	unknown	unknown	unknown	GSM2971977	GSM2971977:_C32_EV_H3K4me1;_Homo_sapiens;_ChIP-Seq	GSE109880	The_histone_methyltransferase_SETDB1_contributes_to_melanoma_tumorigenesis_and_serves_as_a_new_potential_therapeutic_target_in_BRAF/MEK_inhibitor-resistant_melanoma_[ChIP-seq]	0	h3k4me1	h3k4me3	----	----	Different	no_consensus	False	Partial match	False
SRX3630824	input	0.8391	cancer	0.7043	mixed	0.6401	cell line	0.55506	newborn	1	SRX3630824	unknown	cell_line	unknown	unknown	cell_line	unknown	unknown	unknown	unknown	ishikawa	unknown	unknown	ishikawa	unknown	unknown	unknown	unknown	cell_line	cell_line	unknown	unknown	unknown	unknown	unknown	unknown	no_consensus	unknown	unknown	Uterus	Ishikawa	Primary Tissue=Uterus|Tissue Diagnosis=Adenocarcinoma	GSM2973404: Ishi Comb Input H3K27ac; Homo sapiens; ChIP-Seq	['source_name=Ishikawa', 'cell line=Ishikawa', 'treatment=IgG Control', 'target protein=none (IgG control)']	0	unknown	unknown	unknown	GSM2973404	GSM2973404:_Ishi_Comb_Input_H3K27ac;_Homo_sapiens;_ChIP-Seq	GSE109893	Clinical_and_genomic_crosstalk_between_glucocorticoid_receptor_and_estrogen_receptor_α_in_endometrial_cancer	0	input	unclassified	h3k27ac	----	Different	no_consensus	False	Partial match	False
SRX3630823	h3k27ac	0.9949	cancer	0.8194	female	0.5358	cell line	0.5915	embryonic	0.5254	SRX3630823	unknown	cell_line	unknown	unknown	cell_line	unknown	unknown	unknown	unknown	ishikawa	unknown	unknown	ishikawa	unknown	unknown	unknown	unknown	cell_line	cell_line	unknown	unknown	unknown	unknown	unknown	unknown	h3k27ac	Histone	H3K27ac	Uterus	Ishikawa	Primary Tissue=Uterus|Tissue Diagnosis=Adenocarcinoma	GSM2973403: Ishi DMSO ChIP H3K27ac; Homo sapiens; ChIP-Seq	['source_name=Ishikawa', 'cell line=Ishikawa', 'treatment=DMSO (vehicle) for 8 hours', 'target protein=H3K27ac', 'antibody=H3K27ac pAb (Active Motif 39133)']	0	unknown	unknown	unknown	GSM2973403	GSM2973403:_Ishi_DMSO_ChIP_H3K27ac;_Homo_sapiens;_ChIP-Seq	GSE109893	Clinical_and_genomic_crosstalk_between_glucocorticoid_receptor_and_estrogen_receptor_α_in_endometrial_cancer	0	h3k27ac	h3k27ac	h3k27ac	----	Identical	h3k27ac	False	Complete match	False
SRX3630822	h3k27ac	0.9829	cancer	0.8872	female	0.8465	cell line	0.7188	embryonic	0.5912	SRX3630822	unknown	cell_line	unknown	unknown	cell_line	unknown	unknown	unknown	unknown	ishikawa	unknown	unknown	ishikawa	unknown	unknown	unknown	unknown	cell_line	cell_line	unknown	unknown	unknown	unknown	unknown	unknown	h3k27ac	Histone	H3K27ac	Uterus	Ishikawa	Primary Tissue=Uterus|Tissue Diagnosis=Adenocarcinoma	GSM2973402: Ishi Dex ChIP H3K27ac; Homo sapiens; ChIP-Seq	['source_name=Ishikawa', 'cell line=Ishikawa', 'treatment=100 nM Dexamethasone for 8 hours', 'target protein=H3K27ac', 'antibody=H3K27ac pAb (Active Motif 39133)']	0	unknown	unknown	unknown	GSM2973402	GSM2973402:_Ishi_Dex_ChIP_H3K27ac;_Homo_sapiens;_ChIP-Seq	GSE109893	Clinical_and_genomic_crosstalk_between_glucocorticoid_receptor_and_estrogen_receptor_α_in_endometrial_cancer	0	h3k27ac	h3k27ac	h3k27ac	----	Identical	h3k27ac	False	Complete match	False
SRX3630821	h3k27ac	0.9929	cancer	0.9458	female	0.8485	cell line	0.71057	embryonic	0.7553	SRX3630821	unknown	cell_line	unknown	unknown	cell_line	unknown	unknown	unknown	unknown	ishikawa	unknown	unknown	ishikawa	unknown	unknown	unknown	unknown	cell_line	cell_line	unknown	unknown	unknown	unknown	unknown	unknown	h3k27ac	Histone	H3K27ac	Uterus	Ishikawa	Primary Tissue=Uterus|Tissue Diagnosis=Adenocarcinoma	GSM2973401: Ishi E2 Dex ChIP H3K27ac; Homo sapiens; ChIP-Seq	['source_name=Ishikawa', 'cell line=Ishikawa', 'treatment=100 nM Dexamethasone and 10 nM Estradiol for 8 hours', 'target protein=H3K27ac', 'antibody=H3K27ac pAb (Active Motif 39133)']	0	unknown	unknown	unknown	GSM2973401	GSM2973401:_Ishi_E2_Dex_ChIP_H3K27ac;_Homo_sapiens;_ChIP-Seq	GSE109893	Clinical_and_genomic_crosstalk_between_glucocorticoid_receptor_and_estrogen_receptor_α_in_endometrial_cancer	0	h3k27ac	h3k27ac	h3k27ac	----	Identical	h3k27ac	False	Complete match	False
SRX3630820	h3k27ac	0.9955	cancer	0.9566	female	0.7334	cell line	0.63933	embryonic	0.8434	SRX3630820	unknown	cell_line	unknown	unknown	cell_line	unknown	unknown	unknown	unknown	ishikawa	unknown	unknown	ishikawa	unknown	unknown	unknown	unknown	cell_line	cell_line	unknown	unknown	unknown	unknown	unknown	unknown	h3k27ac	Histone	H3K27ac	Uterus	Ishikawa	Primary Tissue=Uterus|Tissue Diagnosis=Adenocarcinoma	GSM2973400: Ishi E2 ChIP H3K27ac; Homo sapiens; ChIP-Seq	['source_name=Ishikawa', 'cell line=Ishikawa', 'treatment=10 nM Estradiol for 8 hours', 'target protein=H3K27ac', 'antibody=H3K27ac pAb (Active Motif 39133)']	0	unknown	unknown	unknown	GSM2973400	GSM2973400:_Ishi_E2_ChIP_H3K27ac;_Homo_sapiens;_ChIP-Seq	GSE109893	Clinical_and_genomic_crosstalk_between_glucocorticoid_receptor_and_estrogen_receptor_α_in_endometrial_cancer	0	h3k27ac	h3k27ac	h3k27ac	----	Identical	h3k27ac	False	Complete match	False
SRX3630786	input	0.8627	cancer	0.5268	male	0.5324	primary tissue	0.7315	newborn	0.9975	SRX3630786	male	bronchial_epithelial_cells	unknown	unknown	unknown	unknown	unknown	unknown	unknown	bronchial_epithelial_cells	bronchial_epithelial_cells	unknown	bronchial_epithelial_cells	unknown	unknown	male	male	unknown	unknown	unknown	unknown	unknown	unknown	unknown	unknown	h3k27ac	Histone	H3K27ac	Lung	Bronchial epithelial cells	unknown	GSM2973418: H009; Homo sapiens; ChIP-Seq	['source_name=Bronchial epithelial cells', 'cell type=Bronchial epithelial cells', 'status=Healthy', 'Sex=male', 'passage=2', 'chip antibody=H3K27ac antibody (Abcam, Ab4729)']	0	unknown	unknown	unknown	GSM2973418	GSM2973418:_H009;_Homo_sapiens;_ChIP-Seq	GSE109894	Genome-wide_profiling_of_an_enhancer-associated_histone_modification_reveals_the_influence_of_asthma_on_the_epigenome_of_the_airway_epithelium.	0	h3k27ac	h3k27ac	h3k27ac	----	Identical	h3k27ac	False	No match	False
SRX3630785	h3k27ac	0.2276	non-cancer	0.7834	mixed	0.916	cell line	0.43491	newborn	0.999	SRX3630785	female	bronchial_epithelial_cells	unknown	unknown	unknown	unknown	unknown	unknown	unknown	bronchial_epithelial_cells	bronchial_epithelial_cells	unknown	bronchial_epithelial_cells	unknown	unknown	female	female	unknown	unknown	unknown	unknown	unknown	unknown	unknown	unknown	h3k27ac	Histone	H3K27ac	Lung	Bronchial epithelial cells	unknown	GSM2973417: H002; Homo sapiens; ChIP-Seq	['source_name=Bronchial epithelial cells', 'cell type=Bronchial epithelial cells', 'status=Healthy', 'Sex=female', 'passage=2', 'chip antibody=H3K27ac antibody (Abcam, Ab4729)']	0	unknown	unknown	unknown	GSM2973417	GSM2973417:_H002;_Homo_sapiens;_ChIP-Seq	GSE109894	Genome-wide_profiling_of_an_enhancer-associated_histone_modification_reveals_the_influence_of_asthma_on_the_epigenome_of_the_airway_epithelium.	0	h3k27ac	h3k27ac	h3k27ac	----	Identical	h3k27ac	False	Complete match	False
SRX3630788	input	0.9067	cancer	0.8819	mixed	0.9994	primary tissue	0.74691	newborn	0.9951	SRX3630788	mixed	bronchial_epithelial_cells	unknown	unknown	unknown	unknown	unknown	unknown	unknown	bronchial_epithelial_cells	bronchial_epithelial_cells	unknown	bronchial_epithelial_cells	unknown	unknown	mixed	mixed	unknown	unknown	unknown	unknown	unknown	unknown	unknown	unknown	input	Input control	Input control	Lung	Bronchial epithelial cells	unknown	GSM2973420: Asthma Input; Homo sapiens; ChIP-Seq	['source_name=Bronchial epithelial cells', 'cell type=Bronchial epithelial cells', 'status=Asthma', 'Sex=mixed', 'passage=2', 'chip antibody=none']	0	unknown	unknown	unknown	GSM2973420	GSM2973420:_Asthma_Input;_Homo_sapiens;_ChIP-Seq	GSE109894	Genome-wide_profiling_of_an_enhancer-associated_histone_modification_reveals_the_influence_of_asthma_on_the_epigenome_of_the_airway_epithelium.	0	input	input	----	----	Identical	input	False	Complete match	False
SRX3630789	input	0.9038	cancer	0.8828	mixed	0.9992	primary tissue	0.73392	newborn	0.9953	SRX3630789	mixed	bronchial_epithelial_cells	unknown	unknown	unknown	unknown	unknown	unknown	unknown	bronchial_epithelial_cells	bronchial_epithelial_cells	unknown	bronchial_epithelial_cells	unknown	unknown	mixed	mixed	unknown	unknown	unknown	unknown	unknown	unknown	unknown	unknown	input	Input control	Input control	Lung	Bronchial epithelial cells	unknown	GSM2973421: Healthy Input; Homo sapiens; ChIP-Seq	['source_name=Bronchial epithelial cells', 'cell type=Bronchial epithelial cells', 'status=Healthy', 'Sex=mixed', 'passage=2', 'chip antibody=none']	0	unknown	unknown	unknown	GSM2973421	GSM2973421:_Healthy_Input;_Homo_sapiens;_ChIP-Seq	GSE109894	Genome-wide_profiling_of_an_enhancer-associated_histone_modification_reveals_the_influence_of_asthma_on_the_epigenome_of_the_airway_epithelium.	0	input	input	----	----	Identical	input	False	Complete match	False
SRX3630787	input	0.6002	non-cancer	0.9022	mixed	0.9963	cell line	0.73557	newborn	1	SRX3630787	female	bronchial_epithelial_cells	unknown	unknown	unknown	unknown	unknown	unknown	unknown	bronchial_epithelial_cells	bronchial_epithelial_cells	unknown	bronchial_epithelial_cells	unknown	unknown	female	female	unknown	unknown	unknown	unknown	unknown	unknown	unknown	unknown	h3k27ac	Histone	H3K27ac	Lung	Bronchial epithelial cells	unknown	GSM2973419: H108; Homo sapiens; ChIP-Seq	['source_name=Bronchial epithelial cells', 'cell type=Bronchial epithelial cells', 'status=Healthy', 'Sex=female', 'passage=2', 'chip antibody=H3K27ac antibody (Abcam, Ab4729)']	0	unknown	unknown	unknown	GSM2973419	GSM2973419:_H108;_Homo_sapiens;_ChIP-Seq	GSE109894	Genome-wide_profiling_of_an_enhancer-associated_histone_modification_reveals_the_influence_of_asthma_on_the_epigenome_of_the_airway_epithelium.	0	h3k27ac	h3k27ac	h3k27ac	----	Identical	h3k27ac	False	No match	False
SRX3630784	h3k27ac	0.9323	non-cancer	0.991	mixed	0.7584	cell line	0.99712	newborn	1	SRX3630784	female	bronchial_epithelial_cells	unknown	unknown	unknown	unknown	unknown	unknown	unknown	bronchial_epithelial_cells	bronchial_epithelial_cells	unknown	bronchial_epithelial_cells	unknown	unknown	female	female	unknown	unknown	unknown	unknown	unknown	unknown	unknown	unknown	h3k27ac	Histone	H3K27ac	Lung	Bronchial epithelial cells	unknown	GSM2973416: A003; Homo sapiens; ChIP-Seq	['source_name=Bronchial epithelial cells', 'cell type=Bronchial epithelial cells', 'status=Asthma', 'Sex=female', 'passage=2', 'chip antibody=H3K27ac antibody (Abcam, Ab4729)']	0	unknown	unknown	unknown	GSM2973416	GSM2973416:_A003;_Homo_sapiens;_ChIP-Seq	GSE109894	Genome-wide_profiling_of_an_enhancer-associated_histone_modification_reveals_the_influence_of_asthma_on_the_epigenome_of_the_airway_epithelium.	0	h3k27ac	h3k27ac	h3k27ac	----	Identical	h3k27ac	False	Complete match	False
SRX3630782	h3k27ac	0.9872	non-cancer	0.9936	mixed	0.9447	cell line	0.96446	newborn	0.9995	SRX3630782	female	bronchial_epithelial_cells	unknown	unknown	unknown	unknown	unknown	unknown	unknown	bronchial_epithelial_cells	bronchial_epithelial_cells	unknown	bronchial_epithelial_cells	unknown	unknown	female	female	unknown	unknown	unknown	unknown	unknown	unknown	unknown	unknown	h3k27ac	Histone	H3K27ac	Lung	Bronchial epithelial cells	unknown	GSM2973414: A156; Homo sapiens; ChIP-Seq	['source_name=Bronchial epithelial cells', 'cell type=Bronchial epithelial cells', 'status=Asthma', 'Sex=female', 'passage=2', 'chip antibody=H3K27ac antibody (Abcam, Ab4729)']	0	unknown	unknown	unknown	GSM2973414	GSM2973414:_A156;_Homo_sapiens;_ChIP-Seq	GSE109894	Genome-wide_profiling_of_an_enhancer-associated_histone_modification_reveals_the_influence_of_asthma_on_the_epigenome_of_the_airway_epithelium.	0	h3k27ac	h3k27ac	h3k27ac	----	Identical	h3k27ac	False	Complete match	False
SRX3630781	input	0.8236	non-cancer	0.996	mixed	0.5721	cell line	0.99855	newborn	1	SRX3630781	male	bronchial_epithelial_cells	unknown	unknown	unknown	unknown	unknown	unknown	unknown	bronchial_epithelial_cells	bronchial_epithelial_cells	unknown	bronchial_epithelial_cells	unknown	unknown	male	male	unknown	unknown	unknown	unknown	unknown	unknown	unknown	unknown	h3k27ac	Histone	H3K27ac	Lung	Bronchial epithelial cells	unknown	GSM2973413: A149; Homo sapiens; ChIP-Seq	['source_name=Bronchial epithelial cells', 'cell type=Bronchial epithelial cells', 'status=Asthma', 'Sex=male', 'passage=2', 'chip antibody=H3K27ac antibody (Abcam, Ab4729)']	0	unknown	unknown	unknown	GSM2973413	GSM2973413:_A149;_Homo_sapiens;_ChIP-Seq	GSE109894	Genome-wide_profiling_of_an_enhancer-associated_histone_modification_reveals_the_influence_of_asthma_on_the_epigenome_of_the_airway_epithelium.	0	h3k27ac	h3k27ac	h3k27ac	----	Identical	h3k27ac	False	No match	False
SRX3630783	h3k27ac	0.9565	non-cancer	0.9983	male	0.7678	cell line	0.99643	newborn	0.9999	SRX3630783	male	bronchial_epithelial_cells	unknown	unknown	unknown	unknown	unknown	unknown	unknown	bronchial_epithelial_cells	bronchial_epithelial_cells	unknown	bronchial_epithelial_cells	unknown	unknown	male	male	unknown	unknown	unknown	unknown	unknown	unknown	unknown	unknown	h3k27ac	Histone	H3K27ac	Lung	Bronchial epithelial cells	unknown	GSM2973415: A110; Homo sapiens; ChIP-Seq	['source_name=Bronchial epithelial cells', 'cell type=Bronchial epithelial cells', 'status=Asthma', 'Sex=male', 'passage=2', 'chip antibody=H3K27ac antibody (Abcam, Ab4729)']	0	unknown	unknown	unknown	GSM2973415	GSM2973415:_A110;_Homo_sapiens;_ChIP-Seq	GSE109894	Genome-wide_profiling_of_an_enhancer-associated_histone_modification_reveals_the_influence_of_asthma_on_the_epigenome_of_the_airway_epithelium.	0	h3k27ac	h3k27ac	h3k27ac	----	Identical	h3k27ac	False	Complete match	False
SRX4711153	input	0.9419	non-cancer	0.56	mixed	0.652	cell line	0.68788	newborn	0.9997	SRX4711153	unknown	human_primary_adipose_stem_cells	unknown	unknown	unknown	unknown	unknown	unknown	unknown	human_primary_adipose_stem_cells	ascs_on_day_3_after_adipogenic_induction	unknown	human_primary_adipose_stem_cells	unknown	unknown	unknown	unknown	unknown	unknown	unknown	unknown	unknown	unknown	adipose	adipose	input	Input control	Input control	Adipocyte	Adipose stem cells	unknown	GSM3394770: INPUT Ad-D3; Homo sapiens; ChIP-Seq	['source_name=Human primary adipose stem cells', 'time point=Day 3', 'cell type=ASCs on day 3 after adipogenic induction', 'chip antibody=input', 'replicate=N/A']	0	unknown	unknown	unknown	GSM3394770	GSM3394770:_INPUT_Ad-D3;_Homo_sapiens;_ChIP-Seq	GSE109924	TAD_cliques_shape_the_4-dimensional_genome_during_dual_lineage_terminal_differentiation	0	input	input	----	----	Identical	input	False	Complete match	False
SRX4711154	input	0.9467	cancer	0.6912	female	0.6274	cell line	0.50748	newborn	0.999	SRX4711154	unknown	human_primary_adipose_stem_cells	unknown	unknown	unknown	unknown	unknown	unknown	unknown	human_primary_adipose_stem_cells	ascs_on_the_day_of_differentiation_induction	unknown	human_primary_adipose_stem_cells	unknown	unknown	unknown	unknown	unknown	unknown	unknown	unknown	unknown	unknown	adipose	adipose	input	Input control	Input control	Adipocyte	Adipose stem cells	unknown	GSM3394771: INPUT D0; Homo sapiens; ChIP-Seq	['source_name=Human primary adipose stem cells', 'time point=Day 0', 'cell type=ASCs on the day of differentiation induction', 'chip antibody=input', 'replicate=N/A']	0	unknown	unknown	unknown	GSM3394771	GSM3394771:_INPUT_D0;_Homo_sapiens;_ChIP-Seq	GSE109924	TAD_cliques_shape_the_4-dimensional_genome_during_dual_lineage_terminal_differentiation	0	input	input	----	----	Identical	input	False	Complete match	False
SRX4711152	input	0.9214	non-cancer	0.7818	mixed	0.9446	cell line	0.78765	newborn	0.9999	SRX4711152	unknown	human_primary_adipose_stem_cells	unknown	unknown	unknown	unknown	unknown	unknown	unknown	human_primary_adipose_stem_cells	ascs_on_day_1_after_adipogenic_induction	unknown	human_primary_adipose_stem_cells	unknown	unknown	unknown	unknown	unknown	unknown	unknown	unknown	unknown	unknown	adipose	adipose	input	Input control	Input control	Adipocyte	Adipose stem cells	unknown	GSM3394769: INPUT Ad-D1; Homo sapiens; ChIP-Seq	['source_name=Human primary adipose stem cells', 'time point=Day 1', 'cell type=ASCs on day 1 after adipogenic induction', 'chip antibody=input', 'replicate=N/A']	0	unknown	unknown	unknown	GSM3394769	GSM3394769:_INPUT_Ad-D1;_Homo_sapiens;_ChIP-Seq	GSE109924	TAD_cliques_shape_the_4-dimensional_genome_during_dual_lineage_terminal_differentiation	0	input	input	----	----	Identical	input	False	Complete match	False
SRX4711149	h3k9me3	0.9734	non-cancer	0.9094	mixed	0.6969	primary cell	0.47274	newborn	0.9994	SRX4711149	unknown	human_primary_adipose_stem_cells	unknown	unknown	unknown	unknown	unknown	unknown	unknown	human_primary_adipose_stem_cells	ascs_on_the_day_of_differentiation_induction	unknown	human_primary_adipose_stem_cells	unknown	unknown	unknown	unknown	unknown	unknown	unknown	unknown	unknown	unknown	adipose	adipose	h3k9me3	Histone	H3K9me3	Adipocyte	Adipose stem cells	unknown	GSM3394766: H3K9me3-D0-rep2; Homo sapiens; ChIP-Seq	['source_name=Human primary adipose stem cells', 'time point=Day 0', 'cell type=ASCs on the day of differentiation induction', 'chip antibody=anti-H3K9me3 antibody (Diagenode pAB-056-050, at 2.5 microgram per 5 million cells)', 'replicate=rep2']	0	unknown	unknown	unknown	GSM3394766	GSM3394766:_H3K9me3-D0-rep2;_Homo_sapiens;_ChIP-Seq	GSE109924	TAD_cliques_shape_the_4-dimensional_genome_during_dual_lineage_terminal_differentiation	0	h3k9me3	h3k9me3	h3k9me3	----	Identical	h3k9me3	False	Complete match	False
SRX4711151	h3k9me3	0.9757	non-cancer	0.9175	mixed	0.5627	primary cell	0.45013	newborn	0.9991	SRX4711151	unknown	human_primary_adipose_stem_cells	unknown	unknown	unknown	unknown	unknown	unknown	unknown	human_primary_adipose_stem_cells	ascs_on_day_3_after_adipogenic_induction	unknown	human_primary_adipose_stem_cells	unknown	unknown	unknown	unknown	unknown	unknown	unknown	unknown	unknown	unknown	adipose	adipose	h3k9me3	Histone	H3K9me3	Adipocyte	Adipose stem cells	unknown	GSM3394768: H3K9me3-Ad-D3-rep2; Homo sapiens; ChIP-Seq	['source_name=Human primary adipose stem cells', 'time point=Day 3', 'cell type=ASCs on day 3 after adipogenic induction', 'chip antibody=anti-H3K9me3 antibody (Diagenode pAB-056-050, at 2.5 microgram per 5 million cells)', 'replicate=rep2']	0	unknown	unknown	unknown	GSM3394768	GSM3394768:_H3K9me3-Ad-D3-rep2;_Homo_sapiens;_ChIP-Seq	GSE109924	TAD_cliques_shape_the_4-dimensional_genome_during_dual_lineage_terminal_differentiation	0	h3k9me3	h3k9me3	h3k9me3	----	Identical	h3k9me3	False	Complete match	False
SRX4711146	h3k9me3	0.9743	non-cancer	0.9223	mixed	0.493	primary cell	0.55139	newborn	0.9987	SRX4711146	unknown	human_primary_adipose_stem_cells	unknown	unknown	unknown	unknown	unknown	unknown	unknown	human_primary_adipose_stem_cells	ascs_on_the_day_of_differentiation_induction	unknown	human_primary_adipose_stem_cells	unknown	unknown	unknown	unknown	unknown	unknown	unknown	unknown	unknown	unknown	adipose	adipose	h3k9me3	Histone	H3K9me3	Adipocyte	Adipose stem cells	unknown	GSM3394763: H3K9me3-D0-rep1; Homo sapiens; ChIP-Seq	['source_name=Human primary adipose stem cells', 'time point=Day 0', 'cell type=ASCs on the day of differentiation induction', 'chip antibody=anti-H3K9me3 antibody (Diagenode pAB-056-050, at 2.5 microgram per 5 million cells)', 'replicate=rep1']	0	unknown	unknown	unknown	GSM3394763	GSM3394763:_H3K9me3-D0-rep1;_Homo_sapiens;_ChIP-Seq	GSE109924	TAD_cliques_shape_the_4-dimensional_genome_during_dual_lineage_terminal_differentiation	0	h3k9me3	h3k9me3	h3k9me3	----	Identical	h3k9me3	False	Complete match	False
SRX4711155	input	0.9485	non-cancer	0.9354	mixed	0.5571	cell line	0.86835	newborn	1	SRX4711155	unknown	unknown	unknown	unknown	unknown	unknown	unknown	unknown	unknown	unknown	proliferating_adipose_stem_cells_(ascs)_in_growth_medium	unknown	unknown	unknown	unknown	unknown	unknown	unknown	unknown	unknown	unknown	unknown	unknown	adipose	adipose	input	Input control	Input control	Adipocyte	Adipose stem cells	unknown	GSM3394772: INPUT Pro; Homo sapiens; ChIP-Seq	['source_name=Human primary adipose stem cells', 'time point=Day -2 (proliferative; "Pro")', 'cell type=Proliferating adipose stem cells (ASCs) in growth medium', 'chip antibody=input', 'replicate=N/A']	0	unknown	unknown	unknown	GSM3394772	GSM3394772:_INPUT_Pro;_Homo_sapiens;_ChIP-Seq	GSE109924	TAD_cliques_shape_the_4-dimensional_genome_during_dual_lineage_terminal_differentiation	0	input	input	----	----	Identical	input	False	Complete match	False
SRX4711150	h3k9me3	0.9819	non-cancer	0.9482	mixed	0.7257	primary cell	0.50738	newborn	0.9995	SRX4711150	unknown	human_primary_adipose_stem_cells	unknown	unknown	unknown	unknown	unknown	unknown	unknown	human_primary_adipose_stem_cells	ascs_on_day_1_after_adipogenic_induction	unknown	human_primary_adipose_stem_cells	unknown	unknown	unknown	unknown	unknown	unknown	unknown	unknown	unknown	unknown	adipose	adipose	h3k9me3	Histone	H3K9me3	Adipocyte	Adipose stem cells	unknown	GSM3394767: H3K9me3-Ad-D1-rep2; Homo sapiens; ChIP-Seq	['source_name=Human primary adipose stem cells', 'time point=Day 1', 'cell type=ASCs on day 1 after adipogenic induction', 'chip antibody=anti-H3K9me3 antibody (Diagenode pAB-056-050, at 2.5 microgram per 5 million cells)', 'replicate=rep2']	0	unknown	unknown	unknown	GSM3394767	GSM3394767:_H3K9me3-Ad-D1-rep2;_Homo_sapiens;_ChIP-Seq	GSE109924	TAD_cliques_shape_the_4-dimensional_genome_during_dual_lineage_terminal_differentiation	0	h3k9me3	h3k9me3	h3k9me3	----	Identical	h3k9me3	False	Complete match	False
SRX4711148	h3k9me3	0.9649	non-cancer	0.964	mixed	0.7661	primary cell	0.56105	newborn	0.9994	SRX4711148	unknown	human_primary_adipose_stem_cells	unknown	unknown	unknown	unknown	unknown	unknown	unknown	human_primary_adipose_stem_cells	ascs_on_day_3_after_adipogenic_induction	unknown	human_primary_adipose_stem_cells	unknown	unknown	unknown	unknown	unknown	unknown	unknown	unknown	unknown	unknown	adipose	adipose	h3k9me3	Histone	H3K9me3	Adipocyte	Adipose stem cells	unknown	GSM3394765: H3K9me3-Ad-D3-rep1; Homo sapiens; ChIP-Seq	['source_name=Human primary adipose stem cells', 'time point=Day 3', 'cell type=ASCs on day 3 after adipogenic induction', 'chip antibody=anti-H3K9me3 antibody (Diagenode pAB-056-050, at 2.5 microgram per 5 million cells)', 'replicate=rep1']	0	unknown	unknown	unknown	GSM3394765	GSM3394765:_H3K9me3-Ad-D3-rep1;_Homo_sapiens;_ChIP-Seq	GSE109924	TAD_cliques_shape_the_4-dimensional_genome_during_dual_lineage_terminal_differentiation	0	h3k9me3	h3k9me3	h3k9me3	----	Identical	h3k9me3	False	Complete match	False
SRX4711147	h3k9me3	0.9822	non-cancer	0.972	mixed	0.8961	primary cell	0.5103	newborn	0.9997	SRX4711147	unknown	human_primary_adipose_stem_cells	unknown	unknown	unknown	unknown	unknown	unknown	unknown	human_primary_adipose_stem_cells	ascs_on_day_1_after_adipogenic_induction	unknown	human_primary_adipose_stem_cells	unknown	unknown	unknown	unknown	unknown	unknown	unknown	unknown	unknown	unknown	adipose	adipose	h3k9me3	Histone	H3K9me3	Adipocyte	Adipose stem cells	unknown	GSM3394764: H3K9me3-Ad-D1-rep1; Homo sapiens; ChIP-Seq	['source_name=Human primary adipose stem cells', 'time point=Day 1', 'cell type=ASCs on day 1 after adipogenic induction', 'chip antibody=anti-H3K9me3 antibody (Diagenode pAB-056-050, at 2.5 microgram per 5 million cells)', 'replicate=rep1']	0	unknown	unknown	unknown	GSM3394764	GSM3394764:_H3K9me3-Ad-D1-rep1;_Homo_sapiens;_ChIP-Seq	GSE109924	TAD_cliques_shape_the_4-dimensional_genome_during_dual_lineage_terminal_differentiation	0	h3k9me3	h3k9me3	h3k9me3	----	Identical	h3k9me3	False	Complete match	False
SRX3636729	input	0.9538	non-cancer	0.5075	mixed	0.5268	primary cell	0.37905	newborn	0.9938	SRX3636729	unknown	pluripotent_derived_neural_progenitor_cells	unknown	unknown	unknown	unknown	unknown	unknown	unknown	pluripotent_derived_neural_progenitor_cells	hipscs_derived_npcs	unknown	pluripotent_derived_neural_progenitor_cells	unknown	unknown	unknown	unknown	unknown	unknown	unknown	unknown	unknown	unknown	unknown	unknown	input	unknown	unknown	Pluripotent stem cell	iPSC derived neural cells	unknown	GSM2974340: Input-DMOG-d4; Homo sapiens; ChIP-Seq	['source_name=pluripotent derived neural progenitor cells', 'cell type=hiPSCs derived NPCs', 'passage=4']	0	unknown	unknown	unknown	GSM2974340	GSM2974340:_Input-DMOG-d4;_Homo_sapiens;_ChIP-Seq	GSE109942	Characterization_and_application_of_patient_derived_Glial_Enriched_Progenitors_to_repair_functional_deficits_due_to_white_matter_stroke.	0	input	unclassified	----	----	1 source	input	False	Complete match	False
SRX3636727	input	0.9617	non-cancer	0.5667	mixed	0.5719	primary tissue	0.38603	newborn	0.9894	SRX3636727	unknown	pluripotent_derived_neural_progenitor_cells	unknown	unknown	unknown	unknown	unknown	unknown	unknown	pluripotent_derived_neural_progenitor_cells	hipscs_derived_npcs	unknown	pluripotent_derived_neural_progenitor_cells	unknown	unknown	unknown	unknown	unknown	unknown	unknown	unknown	unknown	unknown	unknown	unknown	input	unknown	unknown	Pluripotent stem cell	iPSC derived neural cells	unknown	GSM2974338: Input-2-d4; Homo sapiens; ChIP-Seq	['source_name=pluripotent derived neural progenitor cells', 'cell type=hiPSCs derived NPCs', 'passage=4']	0	unknown	unknown	unknown	GSM2974338	GSM2974338:_Input-2-d4;_Homo_sapiens;_ChIP-Seq	GSE109942	Characterization_and_application_of_patient_derived_Glial_Enriched_Progenitors_to_repair_functional_deficits_due_to_white_matter_stroke.	0	input	unclassified	----	----	1 source	input	False	Complete match	False
SRX3636739	h3k9me3	0.9598	non-cancer	0.7487	mixed	0.5659	primary cell	0.66534	newborn	0.998	SRX3636739	unknown	pluripotent_derived_neural_progenitor_cells	unknown	unknown	unknown	unknown	unknown	unknown	unknown	pluripotent_derived_neural_progenitor_cells	hipscs_derived_npcs	unknown	pluripotent_derived_neural_progenitor_cells	unknown	unknown	unknown	unknown	unknown	unknown	unknown	unknown	unknown	unknown	unknown	unknown	h3k9me3	Histone	H3K9me3	Pluripotent stem cell	iPSC derived neural cells	unknown	GSM2974350: K9-2-d9; Homo sapiens; ChIP-Seq	['source_name=pluripotent derived neural progenitor cells', 'cell type=hiPSCs derived NPCs', 'passage=4', 'chip antibody=H3K9Me3 (Abcam, ab8898)']	0	unknown	unknown	unknown	GSM2974350	GSM2974350:_K9-2-d9;_Homo_sapiens;_ChIP-Seq	GSE109942	Characterization_and_application_of_patient_derived_Glial_Enriched_Progenitors_to_repair_functional_deficits_due_to_white_matter_stroke.	0	h3k9me3	h3k9me3	----	----	Identical	h3k9me3	False	Complete match	False
SRX3636738	h3k9me3	0.9634	non-cancer	0.79	mixed	0.6125	primary cell	0.69513	newborn	0.9985	SRX3636738	unknown	pluripotent_derived_neural_progenitor_cells	unknown	unknown	unknown	unknown	unknown	unknown	unknown	pluripotent_derived_neural_progenitor_cells	hipscs_derived_npcs	unknown	pluripotent_derived_neural_progenitor_cells	unknown	unknown	unknown	unknown	unknown	unknown	unknown	unknown	unknown	unknown	unknown	unknown	h3k9me3	Histone	H3K9me3	Pluripotent stem cell	iPSC derived neural cells	unknown	GSM2974349: K9-2-d4; Homo sapiens; ChIP-Seq	['source_name=pluripotent derived neural progenitor cells', 'cell type=hiPSCs derived NPCs', 'passage=4', 'chip antibody=H3K9Me3 (Abcam, ab8898)']	0	unknown	unknown	unknown	GSM2974349	GSM2974349:_K9-2-d4;_Homo_sapiens;_ChIP-Seq	GSE109942	Characterization_and_application_of_patient_derived_Glial_Enriched_Progenitors_to_repair_functional_deficits_due_to_white_matter_stroke.	0	h3k9me3	h3k9me3	----	----	Identical	h3k9me3	False	Complete match	False
SRX3636743	h3k9me3	0.9817	non-cancer	0.8455	mixed	0.6093	primary cell	0.7504	newborn	0.9985	SRX3636743	unknown	pluripotent_derived_neural_progenitor_cells	unknown	unknown	unknown	unknown	unknown	unknown	unknown	pluripotent_derived_neural_progenitor_cells	hipscs_derived_npcs	unknown	pluripotent_derived_neural_progenitor_cells	unknown	unknown	unknown	unknown	unknown	unknown	unknown	unknown	unknown	unknown	unknown	unknown	h3k9me3	Histone	H3K9me3	Pluripotent stem cell	iPSC derived neural cells	unknown	GSM2974354: K9-DFX-d9; Homo sapiens; ChIP-Seq	['source_name=pluripotent derived neural progenitor cells', 'cell type=hiPSCs derived NPCs', 'passage=4', 'chip antibody=H3K9Me3 (Abcam, ab8898)']	0	unknown	unknown	unknown	GSM2974354	GSM2974354:_K9-DFX-d9;_Homo_sapiens;_ChIP-Seq	GSE109942	Characterization_and_application_of_patient_derived_Glial_Enriched_Progenitors_to_repair_functional_deficits_due_to_white_matter_stroke.	0	h3k9me3	h3k9me3	----	----	Identical	h3k9me3	False	Complete match	False
SRX3636745	h3k9me3	0.9898	non-cancer	0.9103	mixed	0.9181	primary cell	0.71422	newborn	0.9995	SRX3636745	unknown	pluripotent_derived_neural_progenitor_cells	unknown	unknown	unknown	unknown	unknown	unknown	unknown	pluripotent_derived_neural_progenitor_cells	hipscs_derived_npcs	unknown	pluripotent_derived_neural_progenitor_cells	unknown	unknown	unknown	unknown	unknown	unknown	unknown	unknown	unknown	unknown	unknown	unknown	h3k9me3	Histone	H3K9me3	Pluripotent stem cell	iPSC derived neural cells	unknown	GSM2974356: K9-DMOG-d9; Homo sapiens; ChIP-Seq	['source_name=pluripotent derived neural progenitor cells', 'cell type=hiPSCs derived NPCs', 'passage=4', 'chip antibody=H3K9Me3 (Abcam, ab8898)']	0	unknown	unknown	unknown	GSM2974356	GSM2974356:_K9-DMOG-d9;_Homo_sapiens;_ChIP-Seq	GSE109942	Characterization_and_application_of_patient_derived_Glial_Enriched_Progenitors_to_repair_functional_deficits_due_to_white_matter_stroke.	0	h3k9me3	h3k9me3	----	----	Identical	h3k9me3	False	Complete match	False
SRX3636741	h3k9me3	0.9896	non-cancer	0.9175	mixed	0.946	primary cell	0.70488	newborn	0.9996	SRX3636741	unknown	pluripotent_derived_neural_progenitor_cells	unknown	unknown	unknown	unknown	unknown	unknown	unknown	pluripotent_derived_neural_progenitor_cells	hipscs_derived_npcs	unknown	pluripotent_derived_neural_progenitor_cells	unknown	unknown	unknown	unknown	unknown	unknown	unknown	unknown	unknown	unknown	unknown	unknown	h3k9me3	Histone	H3K9me3	Pluripotent stem cell	iPSC derived neural cells	unknown	GSM2974352: K9-20-d9; Homo sapiens; ChIP-Seq	['source_name=pluripotent derived neural progenitor cells', 'cell type=hiPSCs derived NPCs', 'passage=4', 'chip antibody=H3K9Me3 (Abcam, ab8898)']	0	unknown	unknown	unknown	GSM2974352	GSM2974352:_K9-20-d9;_Homo_sapiens;_ChIP-Seq	GSE109942	Characterization_and_application_of_patient_derived_Glial_Enriched_Progenitors_to_repair_functional_deficits_due_to_white_matter_stroke.	0	h3k9me3	h3k9me3	----	----	Identical	h3k9me3	False	Complete match	False
SRX3636728	input	0.9755	non-cancer	0.9238	female	0.5614	cell line	0.43402	newborn	0.9692	SRX3636728	unknown	pluripotent_derived_neural_progenitor_cells	unknown	unknown	unknown	unknown	unknown	unknown	unknown	pluripotent_derived_neural_progenitor_cells	hipscs_derived_npcs	unknown	pluripotent_derived_neural_progenitor_cells	unknown	unknown	unknown	unknown	unknown	unknown	unknown	unknown	unknown	unknown	unknown	unknown	input	unknown	unknown	Pluripotent stem cell	iPSC derived neural cells	unknown	GSM2974339: Input-20-d4; Homo sapiens; ChIP-Seq	['source_name=pluripotent derived neural progenitor cells', 'cell type=hiPSCs derived NPCs', 'passage=4']	0	unknown	unknown	unknown	GSM2974339	GSM2974339:_Input-20-d4;_Homo_sapiens;_ChIP-Seq	GSE109942	Characterization_and_application_of_patient_derived_Glial_Enriched_Progenitors_to_repair_functional_deficits_due_to_white_matter_stroke.	0	input	unclassified	----	----	1 source	input	False	Complete match	False
SRX3636742	h3k9me3	0.9934	non-cancer	0.9365	mixed	0.8923	primary cell	0.7732	newborn	0.9994	SRX3636742	unknown	pluripotent_derived_neural_progenitor_cells	unknown	unknown	unknown	unknown	unknown	unknown	unknown	pluripotent_derived_neural_progenitor_cells	hipscs_derived_npcs	unknown	pluripotent_derived_neural_progenitor_cells	unknown	unknown	unknown	unknown	unknown	unknown	unknown	unknown	unknown	unknown	unknown	unknown	h3k9me3	Histone	H3K9me3	Pluripotent stem cell	iPSC derived neural cells	unknown	GSM2974353: K9-DFX-d4; Homo sapiens; ChIP-Seq	['source_name=pluripotent derived neural progenitor cells', 'cell type=hiPSCs derived NPCs', 'passage=4', 'chip antibody=H3K9Me3 (Abcam, ab8898)']	0	unknown	unknown	unknown	GSM2974353	GSM2974353:_K9-DFX-d4;_Homo_sapiens;_ChIP-Seq	GSE109942	Characterization_and_application_of_patient_derived_Glial_Enriched_Progenitors_to_repair_functional_deficits_due_to_white_matter_stroke.	0	h3k9me3	h3k9me3	----	----	Identical	h3k9me3	False	Complete match	False
SRX3636740	h3k9me3	0.9963	non-cancer	0.9544	mixed	0.9492	primary cell	0.79492	newborn	0.9994	SRX3636740	unknown	pluripotent_derived_neural_progenitor_cells	unknown	unknown	unknown	unknown	unknown	unknown	unknown	pluripotent_derived_neural_progenitor_cells	hipscs_derived_npcs	unknown	pluripotent_derived_neural_progenitor_cells	unknown	unknown	unknown	unknown	unknown	unknown	unknown	unknown	unknown	unknown	unknown	unknown	h3k9me3	Histone	H3K9me3	Pluripotent stem cell	iPSC derived neural cells	unknown	GSM2974351: K9-20-d4; Homo sapiens; ChIP-Seq	['source_name=pluripotent derived neural progenitor cells', 'cell type=hiPSCs derived NPCs', 'passage=4', 'chip antibody=H3K9Me3 (Abcam, ab8898)']	0	unknown	unknown	unknown	GSM2974351	GSM2974351:_K9-20-d4;_Homo_sapiens;_ChIP-Seq	GSE109942	Characterization_and_application_of_patient_derived_Glial_Enriched_Progenitors_to_repair_functional_deficits_due_to_white_matter_stroke.	0	h3k9me3	h3k9me3	----	----	Identical	h3k9me3	False	Complete match	False
SRX3636744	h3k9me3	0.9947	non-cancer	0.958	mixed	0.8551	primary cell	0.8276	newborn	0.9981	SRX3636744	unknown	pluripotent_derived_neural_progenitor_cells	unknown	unknown	unknown	unknown	unknown	unknown	unknown	pluripotent_derived_neural_progenitor_cells	hipscs_derived_npcs	unknown	pluripotent_derived_neural_progenitor_cells	unknown	unknown	unknown	unknown	unknown	unknown	unknown	unknown	unknown	unknown	unknown	unknown	h3k9me3	Histone	H3K9me3	Pluripotent stem cell	iPSC derived neural cells	unknown	GSM2974355: K9-DMOG-d4; Homo sapiens; ChIP-Seq	['source_name=pluripotent derived neural progenitor cells', 'cell type=hiPSCs derived NPCs', 'passage=4', 'chip antibody=H3K9Me3 (Abcam, ab8898)']	0	unknown	unknown	unknown	GSM2974355	GSM2974355:_K9-DMOG-d4;_Homo_sapiens;_ChIP-Seq	GSE109942	Characterization_and_application_of_patient_derived_Glial_Enriched_Progenitors_to_repair_functional_deficits_due_to_white_matter_stroke.	0	h3k9me3	h3k9me3	----	----	Identical	h3k9me3	False	Complete match	False
SRX3636730	h3k27ac	0.9992	non-cancer	0.9995	female	0.9981	primary cell	0.91654	embryonic	1	SRX3636730	unknown	pluripotent_derived_neural_progenitor_cells	unknown	unknown	unknown	unknown	unknown	unknown	unknown	pluripotent_derived_neural_progenitor_cells	hipscs_derived_npcs	unknown	pluripotent_derived_neural_progenitor_cells	unknown	unknown	unknown	unknown	unknown	unknown	unknown	unknown	unknown	unknown	unknown	unknown	h3k27ac	Histone	H3K27ac	Pluripotent stem cell	iPSC derived neural cells	unknown	GSM2974341: K27-2-d4; Homo sapiens; ChIP-Seq	['source_name=pluripotent derived neural progenitor cells', 'cell type=hiPSCs derived NPCs', 'passage=4', 'chip antibody=H3K27Ac (Abcam, ab4729)']	0	unknown	unknown	unknown	GSM2974341	GSM2974341:_K27-2-d4;_Homo_sapiens;_ChIP-Seq	GSE109942	Characterization_and_application_of_patient_derived_Glial_Enriched_Progenitors_to_repair_functional_deficits_due_to_white_matter_stroke.	0	h3k27ac	h3k27ac	----	----	Identical	h3k27ac	False	Complete match	False
SRX3636735	h3k27ac	0.9998	non-cancer	0.9997	female	0.9987	primary cell	0.91152	embryonic	1	SRX3636735	unknown	pluripotent_derived_neural_progenitor_cells	unknown	unknown	unknown	unknown	unknown	unknown	unknown	pluripotent_derived_neural_progenitor_cells	hipscs_derived_npcs	unknown	pluripotent_derived_neural_progenitor_cells	unknown	unknown	unknown	unknown	unknown	unknown	unknown	unknown	unknown	unknown	unknown	unknown	h3k27ac	Histone	H3K27ac	Pluripotent stem cell	iPSC derived neural cells	unknown	GSM2974346: K27-DFX-d9; Homo sapiens; ChIP-Seq	['source_name=pluripotent derived neural progenitor cells', 'cell type=hiPSCs derived NPCs', 'passage=4', 'chip antibody=H3K27Ac (Abcam, ab4729)']	0	unknown	unknown	unknown	GSM2974346	GSM2974346:_K27-DFX-d9;_Homo_sapiens;_ChIP-Seq	GSE109942	Characterization_and_application_of_patient_derived_Glial_Enriched_Progenitors_to_repair_functional_deficits_due_to_white_matter_stroke.	0	h3k27ac	h3k27ac	----	----	Identical	h3k27ac	False	Complete match	False
SRX3636733	h3k27ac	0.9998	non-cancer	0.9998	female	0.9976	primary cell	0.94205	embryonic	0.9999	SRX3636733	unknown	pluripotent_derived_neural_progenitor_cells	unknown	unknown	unknown	unknown	unknown	unknown	unknown	pluripotent_derived_neural_progenitor_cells	hipscs_derived_npcs	unknown	pluripotent_derived_neural_progenitor_cells	unknown	unknown	unknown	unknown	unknown	unknown	unknown	unknown	unknown	unknown	unknown	unknown	h3k27ac	Histone	H3K27ac	Pluripotent stem cell	iPSC derived neural cells	unknown	GSM2974344: K27-20-d9; Homo sapiens; ChIP-Seq	['source_name=pluripotent derived neural progenitor cells', 'cell type=hiPSCs derived NPCs', 'passage=4', 'chip antibody=H3K27Ac (Abcam, ab4729)']	0	unknown	unknown	unknown	GSM2974344	GSM2974344:_K27-20-d9;_Homo_sapiens;_ChIP-Seq	GSE109942	Characterization_and_application_of_patient_derived_Glial_Enriched_Progenitors_to_repair_functional_deficits_due_to_white_matter_stroke.	0	h3k27ac	h3k27ac	----	----	Identical	h3k27ac	False	Complete match	False
SRX3636734	h3k27ac	0.9999	non-cancer	0.9998	female	0.9995	primary cell	0.97455	embryonic	1	SRX3636734	unknown	pluripotent_derived_neural_progenitor_cells	unknown	unknown	unknown	unknown	unknown	unknown	unknown	pluripotent_derived_neural_progenitor_cells	hipscs_derived_npcs	unknown	pluripotent_derived_neural_progenitor_cells	unknown	unknown	unknown	unknown	unknown	unknown	unknown	unknown	unknown	unknown	unknown	unknown	h3k27ac	Histone	H3K27ac	Pluripotent stem cell	iPSC derived neural cells	unknown	GSM2974345: K27-DFX-d4; Homo sapiens; ChIP-Seq	['source_name=pluripotent derived neural progenitor cells', 'cell type=hiPSCs derived NPCs', 'passage=4', 'chip antibody=H3K27Ac (Abcam, ab4729)']	0	unknown	unknown	unknown	GSM2974345	GSM2974345:_K27-DFX-d4;_Homo_sapiens;_ChIP-Seq	GSE109942	Characterization_and_application_of_patient_derived_Glial_Enriched_Progenitors_to_repair_functional_deficits_due_to_white_matter_stroke.	0	h3k27ac	h3k27ac	----	----	Identical	h3k27ac	False	Complete match	False
SRX3636737	h3k27ac	0.9999	non-cancer	0.9998	female	0.9991	primary cell	0.96329	embryonic	1	SRX3636737	unknown	pluripotent_derived_neural_progenitor_cells	unknown	unknown	unknown	unknown	unknown	unknown	unknown	pluripotent_derived_neural_progenitor_cells	hipscs_derived_npcs	unknown	pluripotent_derived_neural_progenitor_cells	unknown	unknown	unknown	unknown	unknown	unknown	unknown	unknown	unknown	unknown	unknown	unknown	h3k27ac	Histone	H3K27ac	Pluripotent stem cell	iPSC derived neural cells	unknown	GSM2974348: K27-DMOG-d9; Homo sapiens; ChIP-Seq	['source_name=pluripotent derived neural progenitor cells', 'cell type=hiPSCs derived NPCs', 'passage=4', 'chip antibody=H3K27Ac (Abcam, ab4729)']	0	unknown	unknown	unknown	GSM2974348	GSM2974348:_K27-DMOG-d9;_Homo_sapiens;_ChIP-Seq	GSE109942	Characterization_and_application_of_patient_derived_Glial_Enriched_Progenitors_to_repair_functional_deficits_due_to_white_matter_stroke.	0	h3k27ac	h3k27ac	----	----	Identical	h3k27ac	False	Complete match	False
SRX3636731	h3k27ac	0.9999	non-cancer	0.9999	female	0.9968	primary cell	0.97677	embryonic	1	SRX3636731	unknown	pluripotent_derived_neural_progenitor_cells	unknown	unknown	unknown	unknown	unknown	unknown	unknown	pluripotent_derived_neural_progenitor_cells	hipscs_derived_npcs	unknown	pluripotent_derived_neural_progenitor_cells	unknown	unknown	unknown	unknown	unknown	unknown	unknown	unknown	unknown	unknown	unknown	unknown	h3k27ac	Histone	H3K27ac	Pluripotent stem cell	iPSC derived neural cells	unknown	GSM2974342: K27-2-d9; Homo sapiens; ChIP-Seq	['source_name=pluripotent derived neural progenitor cells', 'cell type=hiPSCs derived NPCs', 'passage=4', 'chip antibody=H3K27Ac (Abcam, ab4729)']	0	unknown	unknown	unknown	GSM2974342	GSM2974342:_K27-2-d9;_Homo_sapiens;_ChIP-Seq	GSE109942	Characterization_and_application_of_patient_derived_Glial_Enriched_Progenitors_to_repair_functional_deficits_due_to_white_matter_stroke.	0	h3k27ac	h3k27ac	----	----	Identical	h3k27ac	False	Complete match	False
SRX3636732	h3k27ac	0.9995	non-cancer	0.9999	female	0.9995	primary cell	0.92611	embryonic	1	SRX3636732	unknown	pluripotent_derived_neural_progenitor_cells	unknown	unknown	unknown	unknown	unknown	unknown	unknown	pluripotent_derived_neural_progenitor_cells	hipscs_derived_npcs	unknown	pluripotent_derived_neural_progenitor_cells	unknown	unknown	unknown	unknown	unknown	unknown	unknown	unknown	unknown	unknown	unknown	unknown	h3k27ac	Histone	H3K27ac	Pluripotent stem cell	iPSC derived neural cells	unknown	GSM2974343: K27-20-d4; Homo sapiens; ChIP-Seq	['source_name=pluripotent derived neural progenitor cells', 'cell type=hiPSCs derived NPCs', 'passage=4', 'chip antibody=H3K27Ac (Abcam, ab4729)']	0	unknown	unknown	unknown	GSM2974343	GSM2974343:_K27-20-d4;_Homo_sapiens;_ChIP-Seq	GSE109942	Characterization_and_application_of_patient_derived_Glial_Enriched_Progenitors_to_repair_functional_deficits_due_to_white_matter_stroke.	0	h3k27ac	h3k27ac	----	----	Identical	h3k27ac	False	Complete match	False
SRX3636736	h3k27ac	0.9999	non-cancer	0.9999	female	0.9988	primary cell	0.81323	embryonic	1	SRX3636736	unknown	pluripotent_derived_neural_progenitor_cells	unknown	unknown	unknown	unknown	unknown	unknown	unknown	pluripotent_derived_neural_progenitor_cells	hipscs_derived_npcs	unknown	pluripotent_derived_neural_progenitor_cells	unknown	unknown	unknown	unknown	unknown	unknown	unknown	unknown	unknown	unknown	unknown	unknown	h3k27ac	Histone	H3K27ac	Pluripotent stem cell	iPSC derived neural cells	unknown	GSM2974347: K27-DMOG-d4; Homo sapiens; ChIP-Seq	['source_name=pluripotent derived neural progenitor cells', 'cell type=hiPSCs derived NPCs', 'passage=4', 'chip antibody=H3K27Ac (Abcam, ab4729)']	0	unknown	unknown	unknown	GSM2974347	GSM2974347:_K27-DMOG-d4;_Homo_sapiens;_ChIP-Seq	GSE109942	Characterization_and_application_of_patient_derived_Glial_Enriched_Progenitors_to_repair_functional_deficits_due_to_white_matter_stroke.	0	h3k27ac	h3k27ac	----	----	Identical	h3k27ac	False	Complete match	False
SRX3636840	input	0.6764	cancer	0.5012	male	0.5929	primary cell	0.62054	newborn	1	SRX3636840	unknown	all_xenograft_cells	unknown	unknown	unknown	unknown	unknown	unknown	unknown	all_xenograft_cells	unknown	all_xenograft_cells	all_xenograft_cells	unknown	unknown	unknown	unknown	unknown	unknown	unknown	unknown	unknown	unknown	unknown	unknown	input	Input control	Input control	Blood	ALL xenograft	unknown	GSM2974435: ALL50 Ctrl IgG; Homo sapiens; ChIP-Seq	['source_name=ALL xenograft cells', 'tissue=ALL xenograft cells', 'treatment=vehicle', 'chip antibody=IgG']	0	unknown	unknown	unknown	GSM2974435	GSM2974435:_ALL50_Ctrl_IgG;_Homo_sapiens;_ChIP-Seq	GSE109946	Lymphocyte-specific_chromatin_accessibility_pre-determines_glucocorticoid_resistance_in_acute_lymphoblastic_leukemia_[ChIP-seq]	0	input	input	ctrl	----	Different	input	False	Complete match	False
SRX3636843	input	0.8883	non-cancer	0.5434	male	0.8015	primary cell	0.69853	newborn	0.9999	SRX3636843	unknown	all_xenograft_cells	unknown	unknown	unknown	unknown	unknown	unknown	unknown	all_xenograft_cells	unknown	all_xenograft_cells	all_xenograft_cells	unknown	unknown	unknown	unknown	unknown	unknown	unknown	unknown	unknown	unknown	unknown	unknown	input	Input control	Input control	Blood	ALL xenograft	unknown	GSM2974438: ALL50 Dex Input; Homo sapiens; ChIP-Seq	['source_name=ALL xenograft cells', 'tissue=ALL xenograft cells', 'treatment=Dex', 'chip antibody=-']	0	unknown	unknown	unknown	GSM2974438	GSM2974438:_ALL50_Dex_Input;_Homo_sapiens;_ChIP-Seq	GSE109946	Lymphocyte-specific_chromatin_accessibility_pre-determines_glucocorticoid_resistance_in_acute_lymphoblastic_leukemia_[ChIP-seq]	0	input	input	----	----	Identical	input	False	Complete match	False
SRX3636842	input	0.8922	cancer	0.6077	male	0.7942	primary cell	0.76725	newborn	0.9999	SRX3636842	unknown	all_xenograft_cells	unknown	unknown	unknown	unknown	unknown	unknown	unknown	all_xenograft_cells	unknown	all_xenograft_cells	all_xenograft_cells	unknown	unknown	unknown	unknown	unknown	unknown	unknown	unknown	unknown	unknown	unknown	unknown	input	Input control	Input control	Blood	ALL xenograft	unknown	GSM2974437: ALL50 Ctrl Input; Homo sapiens; ChIP-Seq	['source_name=ALL xenograft cells', 'tissue=ALL xenograft cells', 'treatment=vehicle', 'chip antibody=-']	0	unknown	unknown	unknown	GSM2974437	GSM2974437:_ALL50_Ctrl_Input;_Homo_sapiens;_ChIP-Seq	GSE109946	Lymphocyte-specific_chromatin_accessibility_pre-determines_glucocorticoid_resistance_in_acute_lymphoblastic_leukemia_[ChIP-seq]	0	input	input	----	----	Identical	input	False	Complete match	False
SRX3636841	input	0.4754	non-cancer	0.6596	male	0.666	primary cell	0.55173	newborn	0.9999	SRX3636841	unknown	all_xenograft_cells	unknown	unknown	unknown	unknown	unknown	unknown	unknown	all_xenograft_cells	unknown	all_xenograft_cells	all_xenograft_cells	unknown	unknown	unknown	unknown	unknown	unknown	unknown	unknown	unknown	unknown	unknown	unknown	input	Input control	Input control	Blood	ALL xenograft	unknown	GSM2974436: ALL50 Dex IgG; Homo sapiens; ChIP-Seq	['source_name=ALL xenograft cells', 'tissue=ALL xenograft cells', 'treatment=Dex', 'chip antibody=IgG']	0	unknown	unknown	unknown	GSM2974436	GSM2974436:_ALL50_Dex_IgG;_Homo_sapiens;_ChIP-Seq	GSE109946	Lymphocyte-specific_chromatin_accessibility_pre-determines_glucocorticoid_resistance_in_acute_lymphoblastic_leukemia_[ChIP-seq]	0	input	input	----	----	Identical	input	False	Complete match	False
SRX3636839	input	0.9071	cancer	0.9516	male	0.773	primary cell	0.7112	newborn	0.9996	SRX3636839	unknown	all_xenograft_cells	unknown	unknown	unknown	unknown	unknown	unknown	unknown	all_xenograft_cells	unknown	all_xenograft_cells	all_xenograft_cells	unknown	unknown	unknown	unknown	unknown	unknown	unknown	unknown	unknown	unknown	unknown	unknown	input	Input control	Input control	Blood	ALL xenograft	unknown	GSM2974434: ALL54 Dex IgG; Homo sapiens; ChIP-Seq	['source_name=ALL xenograft cells', 'tissue=ALL xenograft cells', 'treatment=Dex', 'chip antibody=IgG']	0	unknown	unknown	unknown	GSM2974434	GSM2974434:_ALL54_Dex_IgG;_Homo_sapiens;_ChIP-Seq	GSE109946	Lymphocyte-specific_chromatin_accessibility_pre-determines_glucocorticoid_resistance_in_acute_lymphoblastic_leukemia_[ChIP-seq]	0	input	input	----	----	Identical	input	False	Complete match	False
SRX3636838	input	0.8952	cancer	0.9616	male	0.688	primary cell	0.75577	newborn	0.9996	SRX3636838	unknown	all_xenograft_cells	unknown	unknown	unknown	unknown	unknown	unknown	unknown	all_xenograft_cells	unknown	all_xenograft_cells	all_xenograft_cells	unknown	unknown	unknown	unknown	unknown	unknown	unknown	unknown	unknown	unknown	unknown	unknown	input	Input control	Input control	Blood	ALL xenograft	unknown	GSM2974433: ALL54 Ctrl IgG; Homo sapiens; ChIP-Seq	['source_name=ALL xenograft cells', 'tissue=ALL xenograft cells', 'treatment=vehicle', 'chip antibody=IgG']	0	unknown	unknown	unknown	GSM2974433	GSM2974433:_ALL54_Ctrl_IgG;_Homo_sapiens;_ChIP-Seq	GSE109946	Lymphocyte-specific_chromatin_accessibility_pre-determines_glucocorticoid_resistance_in_acute_lymphoblastic_leukemia_[ChIP-seq]	0	input	input	ctrl	----	Different	input	False	Complete match	False
SRX3636832	h3k27me3	0.9995	cancer	0.9877	male	0.9704	primary cell	0.91183	newborn	0.8722	SRX3636832	unknown	all_xenograft_cells	unknown	unknown	unknown	unknown	unknown	unknown	unknown	all_xenograft_cells	unknown	all_xenograft_cells	all_xenograft_cells	unknown	unknown	unknown	unknown	unknown	unknown	unknown	unknown	unknown	unknown	unknown	unknown	h3k27me3	Histone	H3K27me3	Blood	ALL xenograft	unknown	GSM2974427: ALL50 Ctrl H3K27Me3; Homo sapiens; ChIP-Seq	['source_name=ALL xenograft cells', 'tissue=ALL xenograft cells', 'treatment=vehicle', 'chip antibody=H3K27Me3']	0	unknown	unknown	unknown	GSM2974427	GSM2974427:_ALL50_Ctrl_H3K27Me3;_Homo_sapiens;_ChIP-Seq	GSE109946	Lymphocyte-specific_chromatin_accessibility_pre-determines_glucocorticoid_resistance_in_acute_lymphoblastic_leukemia_[ChIP-seq]	0	h3k27me3	h3k27me3	h3k27me3	----	Identical	h3k27me3	False	Complete match	False
SRX3636833	h3k27me3	0.9996	cancer	0.9889	male	0.9676	primary cell	0.92378	newborn	0.7669	SRX3636833	unknown	all_xenograft_cells	unknown	unknown	unknown	unknown	unknown	unknown	unknown	all_xenograft_cells	unknown	all_xenograft_cells	all_xenograft_cells	unknown	unknown	unknown	unknown	unknown	unknown	unknown	unknown	unknown	unknown	unknown	unknown	h3k27me3	Histone	H3K27me3	Blood	ALL xenograft	unknown	GSM2974428: ALL50 Dex H3K27Me3; Homo sapiens; ChIP-Seq	['source_name=ALL xenograft cells', 'tissue=ALL xenograft cells', 'treatment=Dex', 'chip antibody=H3K27Me3']	0	unknown	unknown	unknown	GSM2974428	GSM2974428:_ALL50_Dex_H3K27Me3;_Homo_sapiens;_ChIP-Seq	GSE109946	Lymphocyte-specific_chromatin_accessibility_pre-determines_glucocorticoid_resistance_in_acute_lymphoblastic_leukemia_[ChIP-seq]	0	h3k27me3	h3k27me3	h3k27me3	----	Identical	h3k27me3	False	Complete match	False
SRX3636831	h3k27me3	0.9998	cancer	0.9893	male	0.9834	primary cell	0.90039	newborn	0.7799	SRX3636831	unknown	all_xenograft_cells	unknown	unknown	unknown	unknown	unknown	unknown	unknown	all_xenograft_cells	unknown	all_xenograft_cells	all_xenograft_cells	unknown	unknown	unknown	unknown	unknown	unknown	unknown	unknown	unknown	unknown	unknown	unknown	h3k27me3	Histone	H3K27me3	Blood	ALL xenograft	unknown	GSM2974426: ALL54 Dex H3K27Me3; Homo sapiens; ChIP-Seq	['source_name=ALL xenograft cells', 'tissue=ALL xenograft cells', 'treatment=Dex', 'chip antibody=H3K27Me3']	0	unknown	unknown	unknown	GSM2974426	GSM2974426:_ALL54_Dex_H3K27Me3;_Homo_sapiens;_ChIP-Seq	GSE109946	Lymphocyte-specific_chromatin_accessibility_pre-determines_glucocorticoid_resistance_in_acute_lymphoblastic_leukemia_[ChIP-seq]	0	h3k27me3	h3k27me3	h3k27me3	----	Identical	h3k27me3	False	Complete match	False
SRX3636830	h3k27me3	0.9998	cancer	0.9902	male	0.9865	primary cell	0.90572	newborn	0.8429	SRX3636830	unknown	all_xenograft_cells	unknown	unknown	unknown	unknown	unknown	unknown	unknown	all_xenograft_cells	unknown	all_xenograft_cells	all_xenograft_cells	unknown	unknown	unknown	unknown	unknown	unknown	unknown	unknown	unknown	unknown	unknown	unknown	h3k27me3	Histone	H3K27me3	Blood	ALL xenograft	unknown	GSM2974425: ALL54 Ctrl H3K27Me3; Homo sapiens; ChIP-Seq	['source_name=ALL xenograft cells', 'tissue=ALL xenograft cells', 'treatment=vehicle', 'chip antibody=H3K27Me3']	0	unknown	unknown	unknown	GSM2974425	GSM2974425:_ALL54_Ctrl_H3K27Me3;_Homo_sapiens;_ChIP-Seq	GSE109946	Lymphocyte-specific_chromatin_accessibility_pre-determines_glucocorticoid_resistance_in_acute_lymphoblastic_leukemia_[ChIP-seq]	0	h3k27me3	h3k27me3	h3k27me3	----	Identical	h3k27me3	False	Complete match	False
SRX3636826	h3k4me3	0.9996	cancer	1	male	0.7584	primary cell	0.98357	child	0.5688	SRX3636826	unknown	all_xenograft_cells	unknown	unknown	unknown	unknown	unknown	unknown	unknown	all_xenograft_cells	unknown	all_xenograft_cells	all_xenograft_cells	unknown	unknown	unknown	unknown	unknown	unknown	unknown	unknown	unknown	unknown	unknown	unknown	h3k4me3	Histone	H3K4me3	Blood	ALL xenograft	unknown	GSM2974421: ALL54 Ctrl H3K4Me3; Homo sapiens; ChIP-Seq	['source_name=ALL xenograft cells', 'tissue=ALL xenograft cells', 'treatment=vehicle', 'chip antibody=H3K4Me3']	0	unknown	unknown	unknown	GSM2974421	GSM2974421:_ALL54_Ctrl_H3K4Me3;_Homo_sapiens;_ChIP-Seq	GSE109946	Lymphocyte-specific_chromatin_accessibility_pre-determines_glucocorticoid_resistance_in_acute_lymphoblastic_leukemia_[ChIP-seq]	0	h3k4me3	h3k4me3	h3k4me3	----	Identical	h3k4me3	False	Complete match	False
SRX3636827	h3k4me3	0.9993	cancer	1	male	0.7834	primary cell	0.96653	child	0.5257	SRX3636827	unknown	all_xenograft_cells	unknown	unknown	unknown	unknown	unknown	unknown	unknown	all_xenograft_cells	unknown	all_xenograft_cells	all_xenograft_cells	unknown	unknown	unknown	unknown	unknown	unknown	unknown	unknown	unknown	unknown	unknown	unknown	h3k4me3	Histone	H3K4me3	Blood	ALL xenograft	unknown	GSM2974422: ALL54 Dex H3K4Me3; Homo sapiens; ChIP-Seq	['source_name=ALL xenograft cells', 'tissue=ALL xenograft cells', 'treatment=Dex', 'chip antibody=H3K4Me3']	0	unknown	unknown	unknown	GSM2974422	GSM2974422:_ALL54_Dex_H3K4Me3;_Homo_sapiens;_ChIP-Seq	GSE109946	Lymphocyte-specific_chromatin_accessibility_pre-determines_glucocorticoid_resistance_in_acute_lymphoblastic_leukemia_[ChIP-seq]	0	h3k4me3	h3k4me3	h3k4me3	----	Identical	h3k4me3	False	Complete match	False
SRX3636828	h3k4me3	0.9993	cancer	1	male	0.9055	primary cell	0.97963	child	0.5546	SRX3636828	unknown	all_xenograft_cells	unknown	unknown	unknown	unknown	unknown	unknown	unknown	all_xenograft_cells	unknown	all_xenograft_cells	all_xenograft_cells	unknown	unknown	unknown	unknown	unknown	unknown	unknown	unknown	unknown	unknown	unknown	unknown	h3k4me3	Histone	H3K4me3	Blood	ALL xenograft	unknown	GSM2974423: ALL50 Ctrl H3K4Me3; Homo sapiens; ChIP-Seq	['source_name=ALL xenograft cells', 'tissue=ALL xenograft cells', 'treatment=vehicle', 'chip antibody=H3K4Me3']	0	unknown	unknown	unknown	GSM2974423	GSM2974423:_ALL50_Ctrl_H3K4Me3;_Homo_sapiens;_ChIP-Seq	GSE109946	Lymphocyte-specific_chromatin_accessibility_pre-determines_glucocorticoid_resistance_in_acute_lymphoblastic_leukemia_[ChIP-seq]	0	h3k4me3	h3k4me3	h3k4me3	----	Identical	h3k4me3	False	Complete match	False
SRX3636829	h3k4me3	0.9993	cancer	1	male	0.9394	primary cell	0.98386	newborn	0.6369	SRX3636829	unknown	all_xenograft_cells	unknown	unknown	unknown	unknown	unknown	unknown	unknown	all_xenograft_cells	unknown	all_xenograft_cells	all_xenograft_cells	unknown	unknown	unknown	unknown	unknown	unknown	unknown	unknown	unknown	unknown	unknown	unknown	h3k4me3	Histone	H3K4me3	Blood	ALL xenograft	unknown	GSM2974424: ALL50 Dex H3K4Me3; Homo sapiens; ChIP-Seq	['source_name=ALL xenograft cells', 'tissue=ALL xenograft cells', 'treatment=Dex', 'chip antibody=H3K4Me3']	0	unknown	unknown	unknown	GSM2974424	GSM2974424:_ALL50_Dex_H3K4Me3;_Homo_sapiens;_ChIP-Seq	GSE109946	Lymphocyte-specific_chromatin_accessibility_pre-determines_glucocorticoid_resistance_in_acute_lymphoblastic_leukemia_[ChIP-seq]	0	h3k4me3	h3k4me3	h3k4me3	----	Identical	h3k4me3	False	Complete match	False
SRX3636834	h3k27ac	0.9999	cancer	1	mixed	0.8171	primary cell	0.99928	newborn	0.9485	SRX3636834	unknown	all_xenograft_cells	unknown	unknown	unknown	unknown	unknown	unknown	unknown	all_xenograft_cells	unknown	all_xenograft_cells	all_xenograft_cells	unknown	unknown	unknown	unknown	unknown	unknown	unknown	unknown	unknown	unknown	unknown	unknown	h3k27ac	Histone	H3K27ac	Blood	ALL xenograft	unknown	GSM2974429: ALL54 Ctrl H3K27Ac; Homo sapiens; ChIP-Seq	['source_name=ALL xenograft cells', 'tissue=ALL xenograft cells', 'treatment=vehicle', 'chip antibody=H3K27Ac']	0	unknown	unknown	unknown	GSM2974429	GSM2974429:_ALL54_Ctrl_H3K27Ac;_Homo_sapiens;_ChIP-Seq	GSE109946	Lymphocyte-specific_chromatin_accessibility_pre-determines_glucocorticoid_resistance_in_acute_lymphoblastic_leukemia_[ChIP-seq]	0	h3k27ac	h3k27ac	h3k27ac	----	Identical	h3k27ac	False	Complete match	False
SRX3636835	h3k27ac	1	cancer	1	mixed	0.645	primary cell	0.99796	newborn	0.5705	SRX3636835	unknown	all_xenograft_cells	unknown	unknown	unknown	unknown	unknown	unknown	unknown	all_xenograft_cells	unknown	all_xenograft_cells	all_xenograft_cells	unknown	unknown	unknown	unknown	unknown	unknown	unknown	unknown	unknown	unknown	unknown	unknown	h3k27ac	Histone	H3K27ac	Blood	ALL xenograft	unknown	GSM2974430: ALL54 Dex H3K27Ac; Homo sapiens; ChIP-Seq	['source_name=ALL xenograft cells', 'tissue=ALL xenograft cells', 'treatment=Dex', 'chip antibody=H3K27Ac']	0	unknown	unknown	unknown	GSM2974430	GSM2974430:_ALL54_Dex_H3K27Ac;_Homo_sapiens;_ChIP-Seq	GSE109946	Lymphocyte-specific_chromatin_accessibility_pre-determines_glucocorticoid_resistance_in_acute_lymphoblastic_leukemia_[ChIP-seq]	0	h3k27ac	h3k27ac	h3k27ac	----	Identical	h3k27ac	False	Complete match	False
SRX3636836	h3k27ac	0.9998	cancer	1	male	0.7844	primary cell	0.99597	newborn	0.7283	SRX3636836	unknown	all_xenograft_cells	unknown	unknown	unknown	unknown	unknown	unknown	unknown	all_xenograft_cells	unknown	all_xenograft_cells	all_xenograft_cells	unknown	unknown	unknown	unknown	unknown	unknown	unknown	unknown	unknown	unknown	unknown	unknown	h3k27ac	Histone	H3K27ac	Blood	ALL xenograft	unknown	GSM2974431: ALL50 Ctrl H3K27Ac; Homo sapiens; ChIP-Seq	['source_name=ALL xenograft cells', 'tissue=ALL xenograft cells', 'treatment=vehicle', 'chip antibody=H3K27Ac']	0	unknown	unknown	unknown	GSM2974431	GSM2974431:_ALL50_Ctrl_H3K27Ac;_Homo_sapiens;_ChIP-Seq	GSE109946	Lymphocyte-specific_chromatin_accessibility_pre-determines_glucocorticoid_resistance_in_acute_lymphoblastic_leukemia_[ChIP-seq]	0	h3k27ac	h3k27ac	h3k27ac	----	Identical	h3k27ac	False	Complete match	False
SRX3636837	h3k27ac	0.9999	cancer	1	male	0.883	primary cell	0.99651	newborn	0.5591	SRX3636837	unknown	all_xenograft_cells	unknown	unknown	unknown	unknown	unknown	unknown	unknown	all_xenograft_cells	unknown	all_xenograft_cells	all_xenograft_cells	unknown	unknown	unknown	unknown	unknown	unknown	unknown	unknown	unknown	unknown	unknown	unknown	h3k27ac	Histone	H3K27ac	Blood	ALL xenograft	unknown	GSM2974432: ALL50 Dex H3K27Ac; Homo sapiens; ChIP-Seq	['source_name=ALL xenograft cells', 'tissue=ALL xenograft cells', 'treatment=Dex', 'chip antibody=H3K27Ac']	0	unknown	unknown	unknown	GSM2974432	GSM2974432:_ALL50_Dex_H3K27Ac;_Homo_sapiens;_ChIP-Seq	GSE109946	Lymphocyte-specific_chromatin_accessibility_pre-determines_glucocorticoid_resistance_in_acute_lymphoblastic_leukemia_[ChIP-seq]	0	h3k27ac	h3k27ac	h3k27ac	----	Identical	h3k27ac	False	Complete match	False
SRX3636886	input	0.9309	cancer	0.8247	male	0.9878	cell line	0.9999	newborn	0.9999	SRX3636886	unknown	786_0_nfkb_p65_input	unknown	unknown	786_0	unknown	unknown	unknown	unknown	786_0_nfkb_p65_input	clear_cell_renal_cell_carcinoma_(ccrcc)_cell_line	unknown	786_0_nfkb_p65_input	unknown	unknown	unknown	unknown	unknown	unknown	unknown	unknown	carcinoma	cancer	renal	kidney	input	Input control	Input control	Kidney	786-O	Primary Tissue=Kidney|Tissue Diagnosis=Adenocarcinoma	GSM2974459: NFkB-p65 input Rep1; Homo sapiens; ChIP-Seq	['source_name=786-0_NFkB-p65_input', 'cell line=786-0', 'cell type=clear cell renal cell carcinoma (ccRCC) cell line', 'chip antibody=none (input)']	0	unknown	unknown	unknown	GSM2974459	GSM2974459:_NFkB-p65_input_Rep1;_Homo_sapiens;_ChIP-Seq	GSE109953	VHL_Substrate_Transcription_Factor_ZHX2_As_An_Oncogenic_Driver_In_Clear_Cell_Renal_Cell_Carcinoma	0	input	input	----	----	Identical	input	False	Complete match	False
SRX3636889	input	0.9628	cancer	0.9997	male	0.9843	cell line	0.99993	newborn	0.9999	SRX3636889	unknown	786_0_zhx2_input	unknown	unknown	786_0	unknown	unknown	unknown	unknown	786_0_zhx2_input	clear_cell_renal_cell_carcinoma_(ccrcc)_cell_line	unknown	786_0_zhx2_input	unknown	unknown	unknown	unknown	unknown	unknown	unknown	unknown	carcinoma	cancer	renal	kidney	input	Input control	Input control	Kidney	Renal cell carcinoma	unknown	GSM2974462: ZHX2 input Rep1; Homo sapiens; ChIP-Seq	['source_name=786-0_ZHX2_input', 'cell line=786-0', 'cell type=clear cell renal cell carcinoma (ccRCC) cell line', 'chip antibody=none (input)']	0	unknown	unknown	unknown	GSM2974462	GSM2974462:_ZHX2_input_Rep1;_Homo_sapiens;_ChIP-Seq	GSE109953	VHL_Substrate_Transcription_Factor_ZHX2_As_An_Oncogenic_Driver_In_Clear_Cell_Renal_Cell_Carcinoma	0	input	input	----	----	Identical	input	False	Complete match	False
SRX3636890	input	0.9215	cancer	1	male	0.9932	cell line	0.99998	newborn	0.9996	SRX3636890	unknown	786_0_zhx2_input	unknown	unknown	786_0	unknown	unknown	unknown	unknown	786_0_zhx2_input	clear_cell_renal_cell_carcinoma_(ccrcc)_cell_line	unknown	786_0_zhx2_input	unknown	unknown	unknown	unknown	unknown	unknown	unknown	unknown	carcinoma	cancer	renal	kidney	input	Input control	Input control	Kidney	Renal cell carcinoma	unknown	GSM2974463: ZHX2 input Rep2; Homo sapiens; ChIP-Seq	['source_name=786-0_ZHX2_input', 'cell line=786-0', 'cell type=clear cell renal cell carcinoma (ccRCC) cell line', 'chip antibody=none (input)']	0	unknown	unknown	unknown	GSM2974463	GSM2974463:_ZHX2_input_Rep2;_Homo_sapiens;_ChIP-Seq	GSE109953	VHL_Substrate_Transcription_Factor_ZHX2_As_An_Oncogenic_Driver_In_Clear_Cell_Renal_Cell_Carcinoma	0	input	input	----	----	Identical	input	False	Complete match	False
SRX3640573	input	0.8273	cancer	0.513	mixed	0.8263	cell line	0.78411	newborn	0.9995	SRX3640573	unknown	cell_line	unknown	unknown	cell_line	unknown	unknown	unknown	unknown	hela	unknown	unknown	hela	unknown	unknown	unknown	unknown	cell_line	cell_line	unknown	unknown	unknown	unknown	unknown	unknown	input	unknown	unknown	Uterus	HeLa	Primary Tissue=Cervix|Tissue Diagnosis=Adenocarcinoma	GSM2976717: ChIP-seq siSpt6 Input R1; Homo sapiens; ChIP-Seq	['source_name=HeLa', 'cell line=HeLa', 'knockdown=siSpt6']	0	unknown	unknown	unknown	GSM2976717	GSM2976717:_ChIP-seq_siSpt6_Input_R1;_Homo_sapiens;_ChIP-Seq	GSE110028	Deregulated_Expression_of_Mammalian_lncRNA_through_Loss_of_SPT6_Induces_R-Loop_Formation,_Replication_Stress,_and_Cellular_Senescence	0	input	unclassified	----	----	1 source	input	False	Complete match	False
SRX3640574	input	0.8162	cancer	0.5347	mixed	0.5211	cell line	0.52766	newborn	0.9975	SRX3640574	unknown	cell_line	unknown	unknown	cell_line	unknown	unknown	unknown	unknown	hela	unknown	unknown	hela	unknown	unknown	unknown	unknown	cell_line	cell_line	unknown	unknown	unknown	unknown	unknown	unknown	input	unknown	unknown	Uterus	HeLa	Primary Tissue=Cervix|Tissue Diagnosis=Adenocarcinoma	GSM2976718: ChIP-seq siSpt6 Input R2; Homo sapiens; ChIP-Seq	['source_name=HeLa', 'cell line=HeLa', 'knockdown=siSpt6']	0	unknown	unknown	unknown	GSM2976718	GSM2976718:_ChIP-seq_siSpt6_Input_R2;_Homo_sapiens;_ChIP-Seq	GSE110028	Deregulated_Expression_of_Mammalian_lncRNA_through_Loss_of_SPT6_Induces_R-Loop_Formation,_Replication_Stress,_and_Cellular_Senescence	0	input	unclassified	----	----	1 source	input	False	Complete match	False
SRX3640567	input	0.8262	cancer	0.5541	mixed	0.5605	cell line	0.68948	newborn	0.9986	SRX3640567	unknown	cell_line	unknown	unknown	cell_line	unknown	unknown	unknown	unknown	hela	unknown	unknown	hela	unknown	unknown	unknown	unknown	cell_line	cell_line	unknown	unknown	unknown	unknown	unknown	unknown	input	unknown	unknown	Uterus	HeLa	Primary Tissue=Cervix|Tissue Diagnosis=Adenocarcinoma	GSM2976711: ChIP-seq siLuc Input R2; Homo sapiens; ChIP-Seq	['source_name=HeLa', 'cell line=HeLa', 'knockdown=siLuc']	0	unknown	unknown	unknown	GSM2976711	GSM2976711:_ChIP-seq_siLuc_Input_R2;_Homo_sapiens;_ChIP-Seq	GSE110028	Deregulated_Expression_of_Mammalian_lncRNA_through_Loss_of_SPT6_Induces_R-Loop_Formation,_Replication_Stress,_and_Cellular_Senescence	0	input	unclassified	----	----	1 source	input	False	Complete match	False
SRX3640568	input	0.8281	cancer	0.6195	female	0.536	cell line	0.73232	newborn	0.9983	SRX3640568	unknown	cell_line	unknown	unknown	cell_line	unknown	unknown	unknown	unknown	hela	unknown	unknown	hela	unknown	unknown	unknown	unknown	cell_line	cell_line	unknown	unknown	unknown	unknown	unknown	unknown	input	unknown	unknown	Uterus	HeLa	Primary Tissue=Cervix|Tissue Diagnosis=Adenocarcinoma	GSM2976712: ChIP-seq siLuc Input R3; Homo sapiens; ChIP-Seq	['source_name=HeLa', 'cell line=HeLa', 'knockdown=siLuc']	0	unknown	unknown	unknown	GSM2976712	GSM2976712:_ChIP-seq_siLuc_Input_R3;_Homo_sapiens;_ChIP-Seq	GSE110028	Deregulated_Expression_of_Mammalian_lncRNA_through_Loss_of_SPT6_Induces_R-Loop_Formation,_Replication_Stress,_and_Cellular_Senescence	0	input	unclassified	----	----	1 source	input	False	Complete match	False
[truncated: 42,901,005 more chars]
