## Supplementary Files 1-14 for "Leveraging a large harmonized epigenomic data collection for metadata prediction to validate and augment over 350,000 public epigenomic datasets": EpiClass--SF8_imputation_effect_predictions.csv (part 1 of 3)

ID	EpiRR_no-v	inference_data	Expected assay	GEO_GSE	Predicted assay M-obs	predScore M-obs	Predicted assay M-imp	predScore M-imp
impute_IHECRE00004886.1_H3K4me1.pval.bw	IHECRE00004886	EpiATLAS imputed	h3k4me1		h3k4me1	0.9996512
impute_IHECRE00003122.2_H3K36me3.pval.bw	IHECRE00003122	EpiATLAS imputed	h3k36me3		h3k36me3	0.99965596
impute_IHECRE00002677.1_H3K4me3.pval.bw	IHECRE00002677	EpiATLAS imputed	h3k4me3		h3k4me3	0.99670756
impute_IHECRE00001467.1_H3K27me3.pval.bw	IHECRE00001467	EpiATLAS imputed	h3k27me3		h3k27me3	0.99993086
impute_IHECRE00001306.1_H3K27me3.pval.bw	IHECRE00001306	EpiATLAS imputed	h3k27me3		h3k27me3	0.99993813
impute_IHECRE00001362.1_H3K36me3.pval.bw	IHECRE00001362	EpiATLAS imputed	h3k36me3		h3k36me3	0.99992526
impute_IHECRE00002683.1_H3K27me3.pval.bw	IHECRE00002683	EpiATLAS imputed	h3k27me3		h3k27me3	0.9989801
impute_IHECRE00003158.2_H3K27me3.pval.bw	IHECRE00003158	EpiATLAS imputed	h3k27me3		h3k27me3	0.9999511
impute_IHECRE00001431.1_H3K9me3.pval.bw	IHECRE00001431	EpiATLAS imputed	h3k9me3		h3k9me3	0.99999416
impute_IHECRE00004611.2_H3K36me3.pval.bw	IHECRE00004611	EpiATLAS imputed	h3k36me3		h3k36me3	0.9998945
impute_IHECRE00002319.1_H3K27me3.pval.bw	IHECRE00002319	EpiATLAS imputed	h3k27me3		h3k27me3	0.9999726
impute_IHECRE00002337.1_H3K27me3.pval.bw	IHECRE00002337	EpiATLAS imputed	h3k27me3		h3k27me3	0.9998801
impute_IHECRE00002604.1_H3K27me3.pval.bw	IHECRE00002604	EpiATLAS imputed	h3k27me3		h3k27me3	0.9998555
impute_IHECRE00001537.1_H3K4me1.pval.bw	IHECRE00001537	EpiATLAS imputed	h3k4me1		h3k4me1	0.9990398
impute_IHECRE00000924.7_H3K36me3.pval.bw	IHECRE00000924	EpiATLAS imputed	h3k36me3		h3k36me3	0.9999542
impute_IHECRE00002251.1_H3K9me3.pval.bw	IHECRE00002251	EpiATLAS imputed	h3k9me3		h3k9me3	0.99999416
impute_IHECRE00002460.1_H3K27ac.pval.bw	IHECRE00002460	EpiATLAS imputed	h3k27ac		h3k27ac	0.9978916
impute_IHECRE00003221.2_H3K27me3.pval.bw	IHECRE00003221	EpiATLAS imputed	h3k27me3		h3k27me3	0.99996424
impute_IHECRE00000004.3_H3K9me3.pval.bw	IHECRE00000004	EpiATLAS imputed	h3k9me3		h3k9me3	0.99999046
impute_IHECRE00002380.1_H3K9me3.pval.bw	IHECRE00002380	EpiATLAS imputed	h3k9me3		h3k9me3	0.99996364
impute_IHECRE00004688.3_H3K27me3.pval.bw	IHECRE00004688	EpiATLAS imputed	h3k27me3		h3k27me3	0.99999034
impute_IHECRE00000073.3_H3K9me3.pval.bw	IHECRE00000073	EpiATLAS imputed	h3k9me3		h3k9me3	0.9999944
impute_IHECRE00001908.1_H3K36me3.pval.bw	IHECRE00001908	EpiATLAS imputed	h3k36me3		h3k36me3	0.9999459
impute_IHECRE00004698.3_H3K9me3.pval.bw	IHECRE00004698	EpiATLAS imputed	h3k9me3		h3k9me3	0.9999968
impute_IHECRE00002655.1_H3K4me3.pval.bw	IHECRE00002655	EpiATLAS imputed	h3k4me3		h3k4me3	0.9999138
impute_IHECRE00004631.3_H3K9me3.pval.bw	IHECRE00004631	EpiATLAS imputed	h3k9me3		h3k9me3	0.9999467
impute_IHECRE00001900.1_H3K4me1.pval.bw	IHECRE00001900	EpiATLAS imputed	h3k4me1		h3k4me1	0.9968778
impute_IHECRE00002651.1_H3K36me3.pval.bw	IHECRE00002651	EpiATLAS imputed	h3k36me3		h3k36me3	0.99948174
impute_IHECRE00004667.3_H3K4me1.pval.bw	IHECRE00004667	EpiATLAS imputed	h3k4me1		h3k4me1	0.9998915
impute_IHECRE00003313.2_H3K9me3.pval.bw	IHECRE00003313	EpiATLAS imputed	h3k9me3		h3k9me3	0.99998844
impute_IHECRE00002283.1_H3K9me3.pval.bw	IHECRE00002283	EpiATLAS imputed	h3k9me3		h3k9me3	0.9999902
impute_IHECRE00002627.1_H3K4me1.pval.bw	IHECRE00002627	EpiATLAS imputed	h3k4me1		h3k4me1	0.9988537
impute_IHECRE00002438.1_H3K4me1.pval.bw	IHECRE00002438	EpiATLAS imputed	h3k4me1		h3k4me1	0.9982158
impute_IHECRE00001313.1_H3K4me3.pval.bw	IHECRE00001313	EpiATLAS imputed	h3k4me3		h3k4me3	0.99989617
impute_IHECRE00001891.4_H3K4me1.pval.bw	IHECRE00001891	EpiATLAS imputed	h3k4me1		h3k4me1	0.99907184
impute_IHECRE00001516.1_H3K27ac.pval.bw	IHECRE00001516	EpiATLAS imputed	h3k27ac		h3k27ac	0.9996809
impute_IHECRE00001040.6_H3K36me3.pval.bw	IHECRE00001040	EpiATLAS imputed	h3k36me3		h3k36me3	0.99996936
impute_IHECRE00001966.2_H3K27ac.pval.bw	IHECRE00001966	EpiATLAS imputed	h3k27ac		h3k27ac	0.9996613
impute_IHECRE00003334.2_H3K4me1.pval.bw	IHECRE00003334	EpiATLAS imputed	h3k4me1		h3k4me1	0.9967788
impute_IHECRE00003842.2_H3K9me3.pval.bw	IHECRE00003842	EpiATLAS imputed	h3k9me3		h3k9me3	0.9999405
impute_IHECRE00001286.1_H3K9me3.pval.bw	IHECRE00001286	EpiATLAS imputed	h3k9me3		h3k9me3	0.9999944
impute_IHECRE00002637.1_H3K9me3.pval.bw	IHECRE00002637	EpiATLAS imputed	h3k9me3		h3k9me3	0.9999715
impute_IHECRE00001537.1_H3K27me3.pval.bw	IHECRE00001537	EpiATLAS imputed	h3k27me3		h3k27me3	0.9999323
impute_IHECRE00001528.1_H3K27ac.pval.bw	IHECRE00001528	EpiATLAS imputed	h3k27ac		h3k27ac	0.9992926
impute_IHECRE00001958.3_H3K4me3.pval.bw	IHECRE00001958	EpiATLAS imputed	h3k4me3		h3k4me3	0.9996824
impute_IHECRE00002241.1_H3K4me1.pval.bw	IHECRE00002241	EpiATLAS imputed	h3k4me1		h3k4me1	0.99831533
impute_IHECRE00002304.1_H3K4me1.pval.bw	IHECRE00002304	EpiATLAS imputed	h3k4me1		h3k4me1	0.9991892
impute_IHECRE00002467.1_H3K36me3.pval.bw	IHECRE00002467	EpiATLAS imputed	h3k36me3		h3k36me3	0.9999418
impute_IHECRE00004618.1_H3K4me3.pval.bw	IHECRE00004618	EpiATLAS imputed	h3k4me3		h3k4me3	0.9994917
impute_IHECRE00003346.2_H3K4me1.pval.bw	IHECRE00003346	EpiATLAS imputed	h3k4me1		h3k4me1	0.9969222
impute_IHECRE00000665.1_H3K27me3.pval.bw	IHECRE00000665	EpiATLAS imputed	h3k27me3		h3k27me3	0.99996924
impute_IHECRE00004701.3_H3K27me3.pval.bw	IHECRE00004701	EpiATLAS imputed	h3k27me3		h3k27me3	0.99997807
impute_IHECRE00003380.2_H3K27me3.pval.bw	IHECRE00003380	EpiATLAS imputed	h3k27me3		h3k27me3	0.9999672
impute_IHECRE00000727.3_H3K9me3.pval.bw	IHECRE00000727	EpiATLAS imputed	h3k9me3		h3k9me3	0.9999883
impute_IHECRE00002369.1_H3K9me3.pval.bw	IHECRE00002369	EpiATLAS imputed	h3k9me3		h3k9me3	0.99999416
impute_IHECRE00001513.1_H3K4me1.pval.bw	IHECRE00001513	EpiATLAS imputed	h3k4me1		h3k4me1	0.99881005
impute_IHECRE00003842.2_H3K27ac.pval.bw	IHECRE00003842	EpiATLAS imputed	h3k27ac		h3k27ac	0.9997538
impute_IHECRE00002483.1_H3K9me3.pval.bw	IHECRE00002483	EpiATLAS imputed	h3k9me3		h3k9me3	0.99999094
impute_IHECRE00001324.1_H3K9me3.pval.bw	IHECRE00001324	EpiATLAS imputed	h3k9me3		h3k9me3	0.99999416
impute_IHECRE00000141.3_H3K27ac.pval.bw	IHECRE00000141	EpiATLAS imputed	h3k27ac		h3k27ac	0.9998902
impute_IHECRE00002281.1_H3K9me3.pval.bw	IHECRE00002281	EpiATLAS imputed	h3k9me3		h3k9me3	0.9999906
impute_IHECRE00002555.1_H3K9me3.pval.bw	IHECRE00002555	EpiATLAS imputed	h3k9me3		h3k9me3	0.9999925
impute_IHECRE00003816.1_H3K9me3.pval.bw	IHECRE00003816	EpiATLAS imputed	h3k9me3		h3k9me3	0.99997663
impute_IHECRE00002309.1_H3K4me1.pval.bw	IHECRE00002309	EpiATLAS imputed	h3k4me1		h3k4me1	0.9989029
impute_IHECRE00000141.3_H3K9me3.pval.bw	IHECRE00000141	EpiATLAS imputed	h3k9me3		h3k9me3	0.9999963
impute_IHECRE00001036.6_H3K36me3.pval.bw	IHECRE00001036	EpiATLAS imputed	h3k36me3		h3k36me3	0.99993706
impute_IHECRE00000041.3_H3K9me3.pval.bw	IHECRE00000041	EpiATLAS imputed	h3k9me3		h3k9me3	0.99999666
impute_IHECRE00001879.2_H3K9me3.pval.bw	IHECRE00001879	EpiATLAS imputed	h3k9me3		h3k9me3	0.99998355
impute_IHECRE00002442.1_H3K27ac.pval.bw	IHECRE00002442	EpiATLAS imputed	h3k27ac		h3k27ac	0.9970981
impute_IHECRE00002679.1_H3K4me3.pval.bw	IHECRE00002679	EpiATLAS imputed	h3k4me3		h3k4me3	0.9959661
impute_IHECRE00003689.3_H3K4me3.pval.bw	IHECRE00003689	EpiATLAS imputed	h3k4me3		h3k4me3	0.9998411
impute_IHECRE00002713.1_H3K4me3.pval.bw	IHECRE00002713	EpiATLAS imputed	h3k4me3		h3k4me3	0.9959198
impute_IHECRE00002420.1_H3K9me3.pval.bw	IHECRE00002420	EpiATLAS imputed	h3k9me3		h3k9me3	0.9999943
impute_IHECRE00003345.2_H3K36me3.pval.bw	IHECRE00003345	EpiATLAS imputed	h3k36me3		h3k36me3	0.9997222
impute_IHECRE00002539.1_H3K9me3.pval.bw	IHECRE00002539	EpiATLAS imputed	h3k9me3		h3k9me3	0.9999914
impute_IHECRE00002566.1_H3K9me3.pval.bw	IHECRE00002566	EpiATLAS imputed	h3k9me3		h3k9me3	0.9999944
impute_IHECRE00000178.3_H3K4me3.pval.bw	IHECRE00000178	EpiATLAS imputed	h3k4me3		h3k4me3	0.9977754
impute_IHECRE00002317.1_H3K27me3.pval.bw	IHECRE00002317	EpiATLAS imputed	h3k27me3		h3k27me3	0.999951
impute_IHECRE00002336.1_H3K27ac.pval.bw	IHECRE00002336	EpiATLAS imputed	h3k27ac		h3k27ac	0.9984786
impute_IHECRE00002695.1_H3K9me3.pval.bw	IHECRE00002695	EpiATLAS imputed	h3k9me3		h3k9me3	0.9999939
impute_IHECRE00003201.2_H3K36me3.pval.bw	IHECRE00003201	EpiATLAS imputed	h3k36me3		h3k36me3	0.9998067
impute_IHECRE00002248.1_H3K4me3.pval.bw	IHECRE00002248	EpiATLAS imputed	h3k4me3		h3k4me3	0.9967174
impute_IHECRE00001526.1_H3K4me1.pval.bw	IHECRE00001526	EpiATLAS imputed	h3k4me1		h3k4me1	0.9992818
impute_IHECRE00000993.6_H3K4me3.pval.bw	IHECRE00000993	EpiATLAS imputed	h3k4me3		h3k4me3	0.9999161
impute_IHECRE00003380.2_H3K9me3.pval.bw	IHECRE00003380	EpiATLAS imputed	h3k9me3		h3k9me3	0.9999869
impute_IHECRE00003821.3_H3K4me3.pval.bw	IHECRE00003821	EpiATLAS imputed	h3k4me3		h3k4me3	0.9995585
impute_IHECRE00002416.1_H3K27me3.pval.bw	IHECRE00002416	EpiATLAS imputed	h3k27me3		h3k27me3	0.999864
impute_IHECRE00001447.1_H3K27me3.pval.bw	IHECRE00001447	EpiATLAS imputed	h3k27me3		h3k27me3	0.99992657
impute_IHECRE00002380.1_H3K36me3.pval.bw	IHECRE00002380	EpiATLAS imputed	h3k36me3		h3k36me3	0.99994206
impute_IHECRE00000060.3_H3K27ac.pval.bw	IHECRE00000060	EpiATLAS imputed	h3k27ac		h3k27ac	0.99962103
impute_IHECRE00001326.1_H3K4me1.pval.bw	IHECRE00001326	EpiATLAS imputed	h3k4me1		h3k4me1	0.99956185
impute_IHECRE00001502.1_H3K9me3.pval.bw	IHECRE00001502	EpiATLAS imputed	h3k9me3		h3k9me3	0.9999913
impute_IHECRE00003216.2_H3K4me3.pval.bw	IHECRE00003216	EpiATLAS imputed	h3k4me3		h3k4me3	0.9997173
impute_IHECRE00000176.3_H3K36me3.pval.bw	IHECRE00000176	EpiATLAS imputed	h3k36me3		h3k36me3	0.9999747
impute_IHECRE00000045.3_H3K4me3.pval.bw	IHECRE00000045	EpiATLAS imputed	h3k4me3		h3k4me3	0.999941
impute_IHECRE00003834.5_H3K4me3.pval.bw	IHECRE00003834	EpiATLAS imputed	h3k4me3		h3k4me3	0.99989593
impute_IHECRE00001250.1_H3K27ac.pval.bw	IHECRE00001250	EpiATLAS imputed	h3k27ac		h3k27ac	0.9993206
impute_IHECRE00003685.2_H3K36me3.pval.bw	IHECRE00003685	EpiATLAS imputed	h3k36me3		h3k36me3	0.9999052
impute_IHECRE00001310.1_H3K36me3.pval.bw	IHECRE00001310	EpiATLAS imputed	h3k36me3		h3k36me3	0.99990463
impute_IHECRE00002318.1_H3K27me3.pval.bw	IHECRE00002318	EpiATLAS imputed	h3k27me3		h3k27me3	0.9999645
impute_IHECRE00003339.2_H3K9me3.pval.bw	IHECRE00003339	EpiATLAS imputed	h3k9me3		h3k9me3	0.99998677
impute_IHECRE00000227.3_H3K4me3.pval.bw	IHECRE00000227	EpiATLAS imputed	h3k4me3		h3k4me3	0.99995124
impute_IHECRE00003351.2_H3K9me3.pval.bw	IHECRE00003351	EpiATLAS imputed	h3k9me3		h3k9me3	0.9999883
impute_IHECRE00000094.3_H3K36me3.pval.bw	IHECRE00000094	EpiATLAS imputed	h3k36me3		h3k36me3	0.9997632
impute_IHECRE00002425.1_H3K27me3.pval.bw	IHECRE00002425	EpiATLAS imputed	h3k27me3		h3k27me3	0.999159
impute_IHECRE00004886.1_H3K4me3.pval.bw	IHECRE00004886	EpiATLAS imputed	h3k4me3		h3k4me3	0.9998981
impute_IHECRE00002719.1_H3K4me1.pval.bw	IHECRE00002719	EpiATLAS imputed	h3k4me1		h3k4me1	0.999537
impute_IHECRE00003390.2_H3K36me3.pval.bw	IHECRE00003390	EpiATLAS imputed	h3k36me3		h3k36me3	0.99970204
impute_IHECRE00004654.3_H3K9me3.pval.bw	IHECRE00004654	EpiATLAS imputed	h3k9me3		h3k9me3	0.9999728
impute_IHECRE00003361.2_H3K27me3.pval.bw	IHECRE00003361	EpiATLAS imputed	h3k27me3		h3k27me3	0.99995625
impute_IHECRE00003825.5_H3K27ac.pval.bw	IHECRE00003825	EpiATLAS imputed	h3k27ac		h3k27ac	0.99994373
impute_IHECRE00001026.7_H3K4me3.pval.bw	IHECRE00001026	EpiATLAS imputed	h3k4me3		h3k4me3	0.9999416
impute_IHECRE00000800.3_H3K4me3.pval.bw	IHECRE00000800	EpiATLAS imputed	h3k4me3		h3k4me3	0.9998
impute_IHECRE00002333.1_H3K4me1.pval.bw	IHECRE00002333	EpiATLAS imputed	h3k4me1		h3k4me1	0.99935514
impute_IHECRE00000756.1_H3K9me3.pval.bw	IHECRE00000756	EpiATLAS imputed	h3k9me3		h3k9me3	0.9999865
impute_IHECRE00004670.3_H3K4me1.pval.bw	IHECRE00004670	EpiATLAS imputed	h3k4me1		h3k4me1	0.99962664
impute_IHECRE00000193.3_H3K4me3.pval.bw	IHECRE00000193	EpiATLAS imputed	h3k4me3		h3k4me3	0.9998845
impute_IHECRE00001397.1_H3K4me1.pval.bw	IHECRE00001397	EpiATLAS imputed	h3k4me1		h3k4me1	0.99920565
impute_IHECRE00003844.4_H3K27me3.pval.bw	IHECRE00003844	EpiATLAS imputed	h3k27me3		h3k27me3	0.99990916
impute_IHECRE00004638.3_H3K36me3.pval.bw	IHECRE00004638	EpiATLAS imputed	h3k36me3		h3k36me3	0.9999465
impute_IHECRE00001394.1_H3K4me3.pval.bw	IHECRE00001394	EpiATLAS imputed	h3k4me3		h3k4me3	0.9997521
impute_IHECRE00001499.1_H3K36me3.pval.bw	IHECRE00001499	EpiATLAS imputed	h3k36me3		h3k36me3	0.9999342
impute_IHECRE00004729.1_H3K36me3.pval.bw	IHECRE00004729	EpiATLAS imputed	h3k36me3		h3k36me3	0.999824
impute_IHECRE00002689.1_H3K9me3.pval.bw	IHECRE00002689	EpiATLAS imputed	h3k9me3		h3k9me3	0.9999914
impute_IHECRE00000222.3_H3K36me3.pval.bw	IHECRE00000222	EpiATLAS imputed	h3k36me3		h3k36me3	0.9999552
impute_IHECRE00002160.1_H3K36me3.pval.bw	IHECRE00002160	EpiATLAS imputed	h3k36me3		h3k36me3	0.9999443
impute_IHECRE00001935.1_H3K27me3.pval.bw	IHECRE00001935	EpiATLAS imputed	h3k27me3		h3k27me3	0.9999007
impute_IHECRE00002703.1_H3K27ac.pval.bw	IHECRE00002703	EpiATLAS imputed	h3k27ac		h3k27ac	0.99751055
impute_IHECRE00002367.1_H3K27me3.pval.bw	IHECRE00002367	EpiATLAS imputed	h3k27me3		h3k27me3	0.9998641
impute_IHECRE00001858.4_H3K27me3.pval.bw	IHECRE00001858	EpiATLAS imputed	h3k27me3		h3k27me3	0.999995
impute_IHECRE00003220.2_H3K4me1.pval.bw	IHECRE00003220	EpiATLAS imputed	h3k4me1		h3k4me1	0.9954152
impute_IHECRE00001020.4_H3K4me3.pval.bw	IHECRE00001020	EpiATLAS imputed	h3k4me3		h3k4me3	0.99995494
impute_IHECRE00002671.1_H3K4me3.pval.bw	IHECRE00002671	EpiATLAS imputed	h3k4me3		h3k4me3	0.99961436
impute_IHECRE00004627.3_H3K4me3.pval.bw	IHECRE00004627	EpiATLAS imputed	h3k4me3		h3k4me3	0.9987363
impute_IHECRE00000194.3_H3K27ac.pval.bw	IHECRE00000194	EpiATLAS imputed	h3k27ac		h3k27ac	0.999741
impute_IHECRE00000997.7_H3K4me1.pval.bw	IHECRE00000997	EpiATLAS imputed	h3k4me1		h3k4me1	0.9995888
impute_IHECRE00000041.3_H3K4me1.pval.bw	IHECRE00000041	EpiATLAS imputed	h3k4me1		h3k4me1	0.99960953
impute_IHECRE00001889.4_H3K9me3.pval.bw	IHECRE00001889	EpiATLAS imputed	h3k9me3		h3k9me3	0.999977
impute_IHECRE00003338.2_H3K27me3.pval.bw	IHECRE00003338	EpiATLAS imputed	h3k27me3		h3k27me3	0.99998355
impute_IHECRE00001882.4_H3K27ac.pval.bw	IHECRE00001882	EpiATLAS imputed	h3k27ac		h3k27ac	0.9998553
impute_IHECRE00003380.2_H3K4me1.pval.bw	IHECRE00003380	EpiATLAS imputed	h3k4me1		h3k4me1	0.99630237
impute_IHECRE00003401.1_H3K4me3.pval.bw	IHECRE00003401	EpiATLAS imputed	h3k4me3		h3k4me3	0.999923
impute_IHECRE00000957.7_H3K4me1.pval.bw	IHECRE00000957	EpiATLAS imputed	h3k4me1		h3k4me1	0.99970144
impute_IHECRE00003155.2_H3K9me3.pval.bw	IHECRE00003155	EpiATLAS imputed	h3k9me3		h3k9me3	0.99999
impute_IHECRE00002290.1_H3K36me3.pval.bw	IHECRE00002290	EpiATLAS imputed	h3k36me3		h3k36me3	0.9999583
impute_IHECRE00000952.6_H3K36me3.pval.bw	IHECRE00000952	EpiATLAS imputed	h3k36me3		h3k36me3	0.9998932
impute_IHECRE00004617.2_H3K36me3.pval.bw	IHECRE00004617	EpiATLAS imputed	h3k36me3		h3k36me3	0.99985194
impute_IHECRE00002617.1_H3K4me3.pval.bw	IHECRE00002617	EpiATLAS imputed	h3k4me3		h3k4me3	0.99603075
impute_IHECRE00002267.1_H3K9me3.pval.bw	IHECRE00002267	EpiATLAS imputed	h3k9me3		h3k9me3	0.99999285
impute_IHECRE00000297.2_H3K27me3.pval.bw	IHECRE00000297	EpiATLAS imputed	h3k27me3		h3k27me3	0.9999422
impute_IHECRE00002588.1_H3K9me3.pval.bw	IHECRE00002588	EpiATLAS imputed	h3k9me3		h3k9me3	0.99998915
impute_IHECRE00002619.1_H3K27ac.pval.bw	IHECRE00002619	EpiATLAS imputed	h3k27ac		h3k27ac	0.9991856
impute_IHECRE00002245.1_H3K4me3.pval.bw	IHECRE00002245	EpiATLAS imputed	h3k4me3		h3k4me3	0.99600875
impute_IHECRE00001517.1_H3K4me1.pval.bw	IHECRE00001517	EpiATLAS imputed	h3k4me1		h3k4me1	0.9998615
impute_IHECRE00002607.1_H3K4me3.pval.bw	IHECRE00002607	EpiATLAS imputed	h3k4me3		h3k4me3	0.9952076
impute_IHECRE00001426.1_H3K36me3.pval.bw	IHECRE00001426	EpiATLAS imputed	h3k36me3		h3k36me3	0.9998965
impute_IHECRE00002608.1_H3K4me3.pval.bw	IHECRE00002608	EpiATLAS imputed	h3k4me3		h3k4me3	0.9969078
impute_IHECRE00001319.1_H3K4me3.pval.bw	IHECRE00001319	EpiATLAS imputed	h3k4me3		h3k4me3	0.99991095
impute_IHECRE00001381.1_H3K27me3.pval.bw	IHECRE00001381	EpiATLAS imputed	h3k27me3		h3k27me3	0.9998338
impute_IHECRE00001487.1_H3K27me3.pval.bw	IHECRE00001487	EpiATLAS imputed	h3k27me3		h3k27me3	0.99994504
impute_IHECRE00003230.2_H3K9me3.pval.bw	IHECRE00003230	EpiATLAS imputed	h3k9me3		h3k9me3	0.99998605
impute_IHECRE00000844.1_H3K27ac.pval.bw	IHECRE00000844	EpiATLAS imputed	h3k27ac		h3k27ac	0.9999535
impute_IHECRE00002358.1_H3K4me1.pval.bw	IHECRE00002358	EpiATLAS imputed	h3k4me1		h3k4me1	0.9992987
impute_IHECRE00000969.7_H3K36me3.pval.bw	IHECRE00000969	EpiATLAS imputed	h3k36me3		h3k36me3	0.9999436
impute_IHECRE00000118.3_H3K9me3.pval.bw	IHECRE00000118	EpiATLAS imputed	h3k9me3		h3k9me3	0.99999475
impute_IHECRE00002713.1_H3K27me3.pval.bw	IHECRE00002713	EpiATLAS imputed	h3k27me3		h3k27me3	0.9999504
impute_IHECRE00002436.1_H3K9me3.pval.bw	IHECRE00002436	EpiATLAS imputed	h3k9me3		h3k9me3	0.9999902
impute_IHECRE00000774.3_H3K9me3.pval.bw	IHECRE00000774	EpiATLAS imputed	h3k9me3		h3k9me3	0.99998724
impute_IHECRE00002663.1_H3K36me3.pval.bw	IHECRE00002663	EpiATLAS imputed	h3k36me3		h3k36me3	0.9996332
impute_IHECRE00000750.3_H3K27me3.pval.bw	IHECRE00000750	EpiATLAS imputed	h3k27me3		h3k27me3	0.99998355
impute_IHECRE00001879.2_H3K27me3.pval.bw	IHECRE00001879	EpiATLAS imputed	h3k27me3		h3k27me3	0.9999765
impute_IHECRE00003351.2_H3K27me3.pval.bw	IHECRE00003351	EpiATLAS imputed	h3k27me3		h3k27me3	0.99996626
impute_IHECRE00002709.1_H3K4me1.pval.bw	IHECRE00002709	EpiATLAS imputed	h3k4me1		h3k4me1	0.9995066
impute_IHECRE00001322.1_H3K27ac.pval.bw	IHECRE00001322	EpiATLAS imputed	h3k27ac		h3k27ac	0.99985266
impute_IHECRE00003357.2_H3K27me3.pval.bw	IHECRE00003357	EpiATLAS imputed	h3k27me3		h3k27me3	0.9999654
impute_IHECRE00004685.3_H3K4me1.pval.bw	IHECRE00004685	EpiATLAS imputed	h3k4me1		h3k4me1	0.9996526
impute_IHECRE00000271.2_H3K9me3.pval.bw	IHECRE00000271	EpiATLAS imputed	h3k9me3		h3k9me3	0.99999046
impute_IHECRE00000324.2_H3K9me3.pval.bw	IHECRE00000324	EpiATLAS imputed	h3k9me3		h3k9me3	0.9999962
impute_IHECRE00001858.4_H3K27ac.pval.bw	IHECRE00001858	EpiATLAS imputed	h3k27ac		h3k27ac	0.99978775
impute_IHECRE00000704.1_H3K9me3.pval.bw	IHECRE00000704	EpiATLAS imputed	h3k9me3		h3k9me3	0.9999778
impute_IHECRE00000958.6_H3K9me3.pval.bw	IHECRE00000958	EpiATLAS imputed	h3k9me3		h3k9me3	0.99999154
impute_IHECRE00002290.1_H3K27ac.pval.bw	IHECRE00002290	EpiATLAS imputed	h3k27ac		h3k27ac	0.9991968
impute_IHECRE00004645.3_H3K4me1.pval.bw	IHECRE00004645	EpiATLAS imputed	h3k4me1		h3k4me1	0.9991522
impute_IHECRE00001261.1_H3K4me3.pval.bw	IHECRE00001261	EpiATLAS imputed	h3k4me3		h3k4me3	0.99962413
impute_IHECRE00000298.2_H3K4me3.pval.bw	IHECRE00000298	EpiATLAS imputed	h3k4me3		h3k4me3	0.999845
impute_IHECRE00002348.1_H3K36me3.pval.bw	IHECRE00002348	EpiATLAS imputed	h3k36me3		h3k36me3	0.99994457
impute_IHECRE00004691.3_H3K4me3.pval.bw	IHECRE00004691	EpiATLAS imputed	h3k4me3		h3k4me3	0.9994293
impute_IHECRE00003834.5_H3K36me3.pval.bw	IHECRE00003834	EpiATLAS imputed	h3k36me3		h3k36me3	0.9999697
impute_IHECRE00000096.3_H3K27me3.pval.bw	IHECRE00000096	EpiATLAS imputed	h3k27me3		h3k27me3	0.9998634
impute_IHECRE00001921.1_H3K27ac.pval.bw	IHECRE00001921	EpiATLAS imputed	h3k27ac		h3k27ac	0.9987035
impute_IHECRE00003354.2_H3K4me1.pval.bw	IHECRE00003354	EpiATLAS imputed	h3k4me1		h3k4me1	0.99630654
impute_IHECRE00001480.1_H3K27me3.pval.bw	IHECRE00001480	EpiATLAS imputed	h3k27me3		h3k27me3	0.9999666
impute_IHECRE00002300.1_H3K36me3.pval.bw	IHECRE00002300	EpiATLAS imputed	h3k36me3		h3k36me3	0.99996376
impute_IHECRE00003193.2_H3K4me1.pval.bw	IHECRE00003193	EpiATLAS imputed	h3k4me1		h3k4me1	0.9965749
impute_IHECRE00001891.4_H3K27me3.pval.bw	IHECRE00001891	EpiATLAS imputed	h3k27me3		h3k27me3	0.9999627
impute_IHECRE00003177.2_H3K9me3.pval.bw	IHECRE00003177	EpiATLAS imputed	h3k9me3		h3k9me3	0.99998605
impute_IHECRE00002656.1_H3K9me3.pval.bw	IHECRE00002656	EpiATLAS imputed	h3k9me3		h3k9me3	0.9999894
impute_IHECRE00003168.2_H3K4me3.pval.bw	IHECRE00003168	EpiATLAS imputed	h3k4me3		h3k4me3	0.9998018
impute_IHECRE00000260.2_H3K4me3.pval.bw	IHECRE00000260	EpiATLAS imputed	h3k4me3		h3k4me3	0.9999238
impute_IHECRE00001359.1_H3K27ac.pval.bw	IHECRE00001359	EpiATLAS imputed	h3k27ac		h3k27ac	0.99915826
impute_IHECRE00001873.2_H3K9me3.pval.bw	IHECRE00001873	EpiATLAS imputed	h3k9me3		h3k9me3	0.9999757
impute_IHECRE00004730.1_H3K4me3.pval.bw	IHECRE00004730	EpiATLAS imputed	h3k4me3		h3k4me3	0.999567
impute_IHECRE00002393.1_H3K27me3.pval.bw	IHECRE00002393	EpiATLAS imputed	h3k27me3		h3k27me3	0.9998566
impute_IHECRE00001340.1_H3K4me1.pval.bw	IHECRE00001340	EpiATLAS imputed	h3k4me1		h3k4me1	0.9991478
impute_IHECRE00002232.1_H3K9me3.pval.bw	IHECRE00002232	EpiATLAS imputed	h3k9me3		h3k9me3	0.9999918
impute_IHECRE00003846.4_H3K36me3.pval.bw	IHECRE00003846	EpiATLAS imputed	h3k36me3		h3k36me3	0.99993753
impute_IHECRE00003271.2_H3K27me3.pval.bw	IHECRE00003271	EpiATLAS imputed	h3k27me3		h3k27me3	0.999977
impute_IHECRE00002375.1_H3K27me3.pval.bw	IHECRE00002375	EpiATLAS imputed	h3k27me3		h3k27me3	0.99983966
impute_IHECRE00001973.1_H3K27ac.pval.bw	IHECRE00001973	EpiATLAS imputed	h3k27ac		h3k27ac	0.9997137
impute_IHECRE00000987.6_H3K4me3.pval.bw	IHECRE00000987	EpiATLAS imputed	h3k4me3		h3k4me3	0.999925
impute_IHECRE00002587.1_H3K9me3.pval.bw	IHECRE00002587	EpiATLAS imputed	h3k9me3		h3k9me3	0.99999034
impute_IHECRE00001259.1_H3K4me1.pval.bw	IHECRE00001259	EpiATLAS imputed	h3k4me1		h3k4me1	0.99911684
impute_IHECRE00002587.1_H3K27me3.pval.bw	IHECRE00002587	EpiATLAS imputed	h3k27me3		h3k27me3	0.9998542
impute_IHECRE00001906.1_H3K36me3.pval.bw	IHECRE00001906	EpiATLAS imputed	h3k36me3		h3k36me3	0.99994266
impute_IHECRE00001050.8_H3K9me3.pval.bw	IHECRE00001050	EpiATLAS imputed	h3k9me3		h3k9me3	0.9999697
impute_IHECRE00003208.2_H3K9me3.pval.bw	IHECRE00003208	EpiATLAS imputed	h3k9me3		h3k9me3	0.99998677
impute_IHECRE00001397.1_H3K36me3.pval.bw	IHECRE00001397	EpiATLAS imputed	h3k36me3		h3k36me3	0.9997489
impute_IHECRE00003182.2_H3K9me3.pval.bw	IHECRE00003182	EpiATLAS imputed	h3k9me3		h3k9me3	0.9999871
impute_IHECRE00004730.1_H3K36me3.pval.bw	IHECRE00004730	EpiATLAS imputed	h3k36me3		h3k36me3	0.99983525
impute_IHECRE00000309.2_H3K36me3.pval.bw	IHECRE00000309	EpiATLAS imputed	h3k36me3		h3k36me3	0.99973327
impute_IHECRE00002590.1_H3K27me3.pval.bw	IHECRE00002590	EpiATLAS imputed	h3k27me3		h3k27me3	0.9987413
impute_IHECRE00000279.2_H3K27ac.pval.bw	IHECRE00000279	EpiATLAS imputed	h3k27ac		h3k27ac	0.99783736
impute_IHECRE00002310.1_H3K27ac.pval.bw	IHECRE00002310	EpiATLAS imputed	h3k27ac		h3k27ac	0.997785
impute_IHECRE00003158.2_H3K4me1.pval.bw	IHECRE00003158	EpiATLAS imputed	h3k4me1		h3k4me1	0.99601585
impute_IHECRE00002076.1_H3K27me3.pval.bw	IHECRE00002076	EpiATLAS imputed	h3k27me3		h3k27me3	0.9999577
impute_IHECRE00002393.1_H3K9me3.pval.bw	IHECRE00002393	EpiATLAS imputed	h3k9me3		h3k9me3	0.99999
impute_IHECRE00001044.7_H3K4me1.pval.bw	IHECRE00001044	EpiATLAS imputed	h3k4me1		h3k4me1	0.9997216
impute_IHECRE00002179.1_H3K9me3.pval.bw	IHECRE00002179	EpiATLAS imputed	h3k9me3		h3k9me3	0.99999
impute_IHECRE00001477.1_H3K27me3.pval.bw	IHECRE00001477	EpiATLAS imputed	h3k27me3		h3k27me3	0.99996936
impute_IHECRE00000073.3_H3K4me3.pval.bw	IHECRE00000073	EpiATLAS imputed	h3k4me3		h3k4me3	0.9999089
impute_IHECRE00000866.3_H3K36me3.pval.bw	IHECRE00000866	EpiATLAS imputed	h3k36me3		h3k36me3	0.99994946
impute_IHECRE00003167.2_H3K27me3.pval.bw	IHECRE00003167	EpiATLAS imputed	h3k27me3		h3k27me3	0.99997437
impute_IHECRE00004674.3_H3K9me3.pval.bw	IHECRE00004674	EpiATLAS imputed	h3k9me3		h3k9me3	0.99998593
impute_IHECRE00001551.1_H3K4me1.pval.bw	IHECRE00001551	EpiATLAS imputed	h3k4me1		h3k4me1	0.99922574
impute_IHECRE00000265.2_H3K4me3.pval.bw	IHECRE00000265	EpiATLAS imputed	h3k4me3		h3k4me3	0.99776196
impute_IHECRE00003707.4_H3K4me3.pval.bw	IHECRE00003707	EpiATLAS imputed	h3k4me3		h3k4me3	0.9996973
impute_IHECRE00003303.2_H3K4me1.pval.bw	IHECRE00003303	EpiATLAS imputed	h3k4me1		h3k4me1	0.99577063
impute_IHECRE00002686.1_H3K4me1.pval.bw	IHECRE00002686	EpiATLAS imputed	h3k4me1		h3k4me1	0.99955434
impute_IHECRE00000261.2_H3K4me3.pval.bw	IHECRE00000261	EpiATLAS imputed	h3k4me3		h3k4me3	0.99983895
impute_IHECRE00002235.1_H3K27ac.pval.bw	IHECRE00002235	EpiATLAS imputed	h3k27ac		h3k27ac	0.997666
impute_IHECRE00002687.1_H3K4me1.pval.bw	IHECRE00002687	EpiATLAS imputed	h3k4me1		h3k4me1	0.99916124
impute_IHECRE00002650.1_H3K27ac.pval.bw	IHECRE00002650	EpiATLAS imputed	h3k27ac		h3k27ac	0.9954454
impute_IHECRE00003286.2_H3K4me1.pval.bw	IHECRE00003286	EpiATLAS imputed	h3k4me1		h3k4me1	0.9970298
impute_IHECRE00000240.3_H3K27ac.pval.bw	IHECRE00000240	EpiATLAS imputed	h3k27ac		h3k27ac	0.99982893
impute_IHECRE00003296.2_H3K27me3.pval.bw	IHECRE00003296	EpiATLAS imputed	h3k27me3		h3k27me3	0.9999479
impute_IHECRE00004693.3_H3K4me1.pval.bw	IHECRE00004693	EpiATLAS imputed	h3k4me1		h3k4me1	0.99636406
impute_IHECRE00001305.1_H3K4me1.pval.bw	IHECRE00001305	EpiATLAS imputed	h3k4me1		h3k4me1	0.99903655
impute_IHECRE00001861.4_H3K9me3.pval.bw	IHECRE00001861	EpiATLAS imputed	h3k9me3		h3k9me3	0.9999831
impute_IHECRE00001366.1_H3K27ac.pval.bw	IHECRE00001366	EpiATLAS imputed	h3k27ac		h3k27ac	0.99986124
impute_IHECRE00003198.2_H3K36me3.pval.bw	IHECRE00003198	EpiATLAS imputed	h3k36me3		h3k36me3	0.99964154
impute_IHECRE00001240.1_H3K4me1.pval.bw	IHECRE00001240	EpiATLAS imputed	h3k4me1		h3k4me1	0.99871325
impute_IHECRE00001274.1_H3K4me1.pval.bw	IHECRE00001274	EpiATLAS imputed	h3k4me1		h3k4me1	0.9992175
impute_IHECRE00002333.1_H3K9me3.pval.bw	IHECRE00002333	EpiATLAS imputed	h3k9me3		h3k9me3	0.9999684
impute_IHECRE00002507.1_H3K27me3.pval.bw	IHECRE00002507	EpiATLAS imputed	h3k27me3		h3k27me3	0.99917954
impute_IHECRE00004675.3_H3K27ac.pval.bw	IHECRE00004675	EpiATLAS imputed	h3k27ac		h3k27ac	0.99974865
impute_IHECRE00001349.1_H3K9me3.pval.bw	IHECRE00001349	EpiATLAS imputed	h3k9me3		h3k9me3	0.9999937
impute_IHECRE00004679.3_H3K4me1.pval.bw	IHECRE00004679	EpiATLAS imputed	h3k4me1		h3k4me1	0.9996227
impute_IHECRE00000868.3_H3K36me3.pval.bw	IHECRE00000868	EpiATLAS imputed	h3k36me3		h3k36me3	0.99995697
impute_IHECRE00001471.1_H3K9me3.pval.bw	IHECRE00001471	EpiATLAS imputed	h3k9me3		h3k9me3	0.9999815
impute_IHECRE00001372.1_H3K9me3.pval.bw	IHECRE00001372	EpiATLAS imputed	h3k9me3		h3k9me3	0.9999925
impute_IHECRE00003308.2_H3K27me3.pval.bw	IHECRE00003308	EpiATLAS imputed	h3k27me3		h3k27me3	0.9999287
impute_IHECRE00003147.2_H3K9me3.pval.bw	IHECRE00003147	EpiATLAS imputed	h3k9me3		h3k9me3	0.99998665
impute_IHECRE00001913.1_H3K36me3.pval.bw	IHECRE00001913	EpiATLAS imputed	h3k36me3		h3k36me3	0.9999443
impute_IHECRE00002424.1_H3K27ac.pval.bw	IHECRE00002424	EpiATLAS imputed	h3k27ac		h3k27ac	0.99923456
impute_IHECRE00003328.2_H3K9me3.pval.bw	IHECRE00003328	EpiATLAS imputed	h3k9me3		h3k9me3	0.9999845
impute_IHECRE00002293.1_H3K36me3.pval.bw	IHECRE00002293	EpiATLAS imputed	h3k36me3		h3k36me3	0.99965405
impute_IHECRE00004693.3_H3K27ac.pval.bw	IHECRE00004693	EpiATLAS imputed	h3k27ac		h3k27ac	0.9971577
impute_IHECRE00003692.4_H3K27me3.pval.bw	IHECRE00003692	EpiATLAS imputed	h3k27me3		h3k27me3	0.9997718
impute_IHECRE00001325.1_H3K4me1.pval.bw	IHECRE00001325	EpiATLAS imputed	h3k4me1		h3k4me1	0.9990897
impute_IHECRE00000090.3_H3K9me3.pval.bw	IHECRE00000090	EpiATLAS imputed	h3k9me3		h3k9me3	0.99998975
impute_IHECRE00000008.3_H3K4me1.pval.bw	IHECRE00000008	EpiATLAS imputed	h3k4me1		h3k4me1	0.99960214
impute_IHECRE00002423.1_H3K27me3.pval.bw	IHECRE00002423	EpiATLAS imputed	h3k27me3		h3k27me3	0.9994192
impute_IHECRE00001245.1_H3K9me3.pval.bw	IHECRE00001245	EpiATLAS imputed	h3k9me3		h3k9me3	0.9999931
impute_IHECRE00004615.1_H3K9me3.pval.bw	IHECRE00004615	EpiATLAS imputed	h3k9me3		h3k9me3	0.99995506
impute_IHECRE00000295.2_H3K9me3.pval.bw	IHECRE00000295	EpiATLAS imputed	h3k9me3		h3k9me3	0.9999869
impute_IHECRE00000821.3_H3K36me3.pval.bw	IHECRE00000821	EpiATLAS imputed	h3k36me3		h3k36me3	0.99993074
impute_IHECRE00001909.1_H3K27me3.pval.bw	IHECRE00001909	EpiATLAS imputed	h3k27me3		h3k27me3	0.9999833
impute_IHECRE00001958.3_H3K36me3.pval.bw	IHECRE00001958	EpiATLAS imputed	h3k36me3		h3k36me3	0.99979156
impute_IHECRE00001378.1_H3K9me3.pval.bw	IHECRE00001378	EpiATLAS imputed	h3k9me3		h3k9me3	0.9999943
impute_IHECRE00003247.2_H3K4me1.pval.bw	IHECRE00003247	EpiATLAS imputed	h3k4me1		h3k4me1	0.9963576
impute_IHECRE00002481.1_H3K4me1.pval.bw	IHECRE00002481	EpiATLAS imputed	h3k4me1		h3k4me1	0.9985649
impute_IHECRE00002182.1_H3K9me3.pval.bw	IHECRE00002182	EpiATLAS imputed	h3k9me3		h3k9me3	0.99998903
impute_IHECRE00000054.3_H3K27ac.pval.bw	IHECRE00000054	EpiATLAS imputed	h3k27ac		h3k27ac	0.99982905
impute_IHECRE00004624.3_H3K9me3.pval.bw	IHECRE00004624	EpiATLAS imputed	h3k9me3		h3k9me3	0.9999651
impute_IHECRE00002442.1_H3K9me3.pval.bw	IHECRE00002442	EpiATLAS imputed	h3k9me3		h3k9me3	0.9999944
impute_IHECRE00003150.2_H3K36me3.pval.bw	IHECRE00003150	EpiATLAS imputed	h3k36me3		h3k36me3	0.9997824
impute_IHECRE00002443.1_H3K27me3.pval.bw	IHECRE00002443	EpiATLAS imputed	h3k27me3		h3k27me3	0.99906904
impute_IHECRE00002544.1_H3K9me3.pval.bw	IHECRE00002544	EpiATLAS imputed	h3k9me3		h3k9me3	0.99998355
impute_IHECRE00000051.3_H3K27ac.pval.bw	IHECRE00000051	EpiATLAS imputed	h3k27ac		h3k27ac	0.9999404
impute_IHECRE00000968.6_H3K27ac.pval.bw	IHECRE00000968	EpiATLAS imputed	h3k27ac		h3k27ac	0.99980575
impute_IHECRE00002555.1_H3K27me3.pval.bw	IHECRE00002555	EpiATLAS imputed	h3k27me3		h3k27me3	0.9999745
impute_IHECRE00004628.3_H3K27me3.pval.bw	IHECRE00004628	EpiATLAS imputed	h3k27me3		h3k27me3	0.999987
impute_IHECRE00002721.1_H3K36me3.pval.bw	IHECRE00002721	EpiATLAS imputed	h3k36me3		h3k36me3	0.99968123
impute_IHECRE00001908.1_H3K4me3.pval.bw	IHECRE00001908	EpiATLAS imputed	h3k4me3		h3k4me3	0.9998579
impute_IHECRE00000019.3_H3K4me3.pval.bw	IHECRE00000019	EpiATLAS imputed	h3k4me3		h3k4me3	0.9999212
impute_IHECRE00004886.1_H3K27ac.pval.bw	IHECRE00004886	EpiATLAS imputed	h3k27ac		h3k27ac	0.99983215
impute_IHECRE00001305.1_H3K27me3.pval.bw	IHECRE00001305	EpiATLAS imputed	h3k27me3		h3k27me3	0.99994373
impute_IHECRE00002723.1_H3K36me3.pval.bw	IHECRE00002723	EpiATLAS imputed	h3k36me3		h3k36me3	0.9999645
impute_IHECRE00003162.2_H3K27me3.pval.bw	IHECRE00003162	EpiATLAS imputed	h3k27me3		h3k27me3	0.9999784
impute_IHECRE00003686.3_H3K36me3.pval.bw	IHECRE00003686	EpiATLAS imputed	h3k36me3		h3k36me3	0.99991894
impute_IHECRE00004885.1_H3K4me1.pval.bw	IHECRE00004885	EpiATLAS imputed	h3k4me1		h3k4me1	0.9995553
impute_IHECRE00001557.1_H3K36me3.pval.bw	IHECRE00001557	EpiATLAS imputed	h3k36me3		h3k36me3	0.99990165
impute_IHECRE00000009.3_H3K4me3.pval.bw	IHECRE00000009	EpiATLAS imputed	h3k4me3		h3k4me3	0.99988747
impute_IHECRE00003306.2_H3K4me3.pval.bw	IHECRE00003306	EpiATLAS imputed	h3k4me3		h3k4me3	0.9998462
impute_IHECRE00002232.1_H3K27me3.pval.bw	IHECRE00002232	EpiATLAS imputed	h3k27me3		h3k27me3	0.99998355
impute_IHECRE00001400.1_H3K4me1.pval.bw	IHECRE00001400	EpiATLAS imputed	h3k4me1		h3k4me1	0.99950826
impute_IHECRE00003145.2_H3K36me3.pval.bw	IHECRE00003145	EpiATLAS imputed	h3k36me3		h3k36me3	0.999777
impute_IHECRE00004685.3_H3K27me3.pval.bw	IHECRE00004685	EpiATLAS imputed	h3k27me3		h3k27me3	0.9997229
impute_IHECRE00002168.1_H3K9me3.pval.bw	IHECRE00002168	EpiATLAS imputed	h3k9me3		h3k9me3	0.99999356
impute_IHECRE00003180.2_H3K36me3.pval.bw	IHECRE00003180	EpiATLAS imputed	h3k36me3		h3k36me3	0.9996748
impute_IHECRE00003396.1_H3K4me3.pval.bw	IHECRE00003396	EpiATLAS imputed	h3k4me3		h3k4me3	0.99988294
impute_IHECRE00004631.3_H3K4me1.pval.bw	IHECRE00004631	EpiATLAS imputed	h3k4me1		h3k4me1	0.9996113
impute_IHECRE00001338.1_H3K4me3.pval.bw	IHECRE00001338	EpiATLAS imputed	h3k4me3		h3k4me3	0.9997067
impute_IHECRE00003221.2_H3K36me3.pval.bw	IHECRE00003221	EpiATLAS imputed	h3k36me3		h3k36me3	0.9996556
impute_IHECRE00002628.1_H3K9me3.pval.bw	IHECRE00002628	EpiATLAS imputed	h3k9me3		h3k9me3	0.9999902
impute_IHECRE00003690.3_H3K36me3.pval.bw	IHECRE00003690	EpiATLAS imputed	h3k36me3		h3k36me3	0.99991715
impute_IHECRE00003216.2_H3K9me3.pval.bw	IHECRE00003216	EpiATLAS imputed	h3k9me3		h3k9me3	0.9999864
impute_IHECRE00000178.3_H3K9me3.pval.bw	IHECRE00000178	EpiATLAS imputed	h3k9me3		h3k9me3	0.9999893
impute_IHECRE00001553.1_H3K9me3.pval.bw	IHECRE00001553	EpiATLAS imputed	h3k9me3		h3k9me3	0.99999475
impute_IHECRE00001344.1_H3K9me3.pval.bw	IHECRE00001344	EpiATLAS imputed	h3k9me3		h3k9me3	0.9999932
impute_IHECRE00000332.2_H3K27me3.pval.bw	IHECRE00000332	EpiATLAS imputed	h3k27me3		h3k27me3	0.99990857
impute_IHECRE00003403.1_H3K27me3.pval.bw	IHECRE00003403	EpiATLAS imputed	h3k27me3		h3k27me3	0.99998736
impute_IHECRE00003204.2_H3K9me3.pval.bw	IHECRE00003204	EpiATLAS imputed	h3k9me3		h3k9me3	0.9999863
impute_IHECRE00002331.1_H3K27ac.pval.bw	IHECRE00002331	EpiATLAS imputed	h3k27ac		h3k27ac	0.9883519
impute_IHECRE00001038.6_H3K27ac.pval.bw	IHECRE00001038	EpiATLAS imputed	h3k27ac		h3k27ac	0.99976176
impute_IHECRE00000229.3_H3K27me3.pval.bw	IHECRE00000229	EpiATLAS imputed	h3k27me3		h3k27me3	0.99993193
impute_IHECRE00003284.2_H3K4me1.pval.bw	IHECRE00003284	EpiATLAS imputed	h3k4me1		h3k4me1	0.9973264
impute_IHECRE00000774.3_H3K4me1.pval.bw	IHECRE00000774	EpiATLAS imputed	h3k4me1		h3k4me1	0.99928975
impute_IHECRE00004708.3_H3K27me3.pval.bw	IHECRE00004708	EpiATLAS imputed	h3k27me3		h3k27me3	0.999984
impute_IHECRE00002663.1_H3K4me1.pval.bw	IHECRE00002663	EpiATLAS imputed	h3k4me1		h3k4me1	0.99946886
impute_IHECRE00003372.2_H3K9me3.pval.bw	IHECRE00003372	EpiATLAS imputed	h3k9me3		h3k9me3	0.9999857
impute_IHECRE00003678.3_H3K9me3.pval.bw	IHECRE00003678	EpiATLAS imputed	h3k9me3		h3k9me3	0.99994564
impute_IHECRE00000280.2_H3K27ac.pval.bw	IHECRE00000280	EpiATLAS imputed	h3k27ac		h3k27ac	0.9995572
impute_IHECRE00002478.1_H3K4me1.pval.bw	IHECRE00002478	EpiATLAS imputed	h3k4me1		h3k4me1	0.9993185
impute_IHECRE00001875.2_H3K36me3.pval.bw	IHECRE00001875	EpiATLAS imputed	h3k36me3		h3k36me3	0.9999417
impute_IHECRE00001234.5_H3K4me1.pval.bw	IHECRE00001234	EpiATLAS imputed	h3k4me1		h3k4me1	0.9991841
impute_IHECRE00003355.2_H3K36me3.pval.bw	IHECRE00003355	EpiATLAS imputed	h3k36me3		h3k36me3	0.999912
impute_IHECRE00001488.1_H3K27ac.pval.bw	IHECRE00001488	EpiATLAS imputed	h3k27ac		h3k27ac	0.9994861
impute_IHECRE00004636.3_H3K4me1.pval.bw	IHECRE00004636	EpiATLAS imputed	h3k4me1		h3k4me1	0.99932206
impute_IHECRE00001397.1_H3K27me3.pval.bw	IHECRE00001397	EpiATLAS imputed	h3k27me3		h3k27me3	0.99991024
impute_IHECRE00002332.1_H3K9me3.pval.bw	IHECRE00002332	EpiATLAS imputed	h3k9me3		h3k9me3	0.9999906
impute_IHECRE00001953.2_H3K9me3.pval.bw	IHECRE00001953	EpiATLAS imputed	h3k9me3		h3k9me3	0.99979967
impute_IHECRE00001496.1_H3K4me1.pval.bw	IHECRE00001496	EpiATLAS imputed	h3k4me1		h3k4me1	0.9997212
impute_IHECRE00000977.6_H3K36me3.pval.bw	IHECRE00000977	EpiATLAS imputed	h3k36me3		h3k36me3	0.99992824
impute_IHECRE00000932.6_H3K9me3.pval.bw	IHECRE00000932	EpiATLAS imputed	h3k9me3		h3k9me3	0.9999709
impute_IHECRE00000867.3_H3K4me3.pval.bw	IHECRE00000867	EpiATLAS imputed	h3k4me3		h3k4me3	0.99944824
impute_IHECRE00003187.2_H3K36me3.pval.bw	IHECRE00003187	EpiATLAS imputed	h3k36me3		h3k36me3	0.99966276
impute_IHECRE00000099.3_H3K4me3.pval.bw	IHECRE00000099	EpiATLAS imputed	h3k4me3		h3k4me3	0.9999318
impute_IHECRE00003263.2_H3K4me3.pval.bw	IHECRE00003263	EpiATLAS imputed	h3k4me3		h3k4me3	0.99978787
impute_IHECRE00004608.1_H3K4me3.pval.bw	IHECRE00004608	EpiATLAS imputed	h3k4me3		h3k4me3	0.99954104
impute_IHECRE00002165.1_H3K4me1.pval.bw	IHECRE00002165	EpiATLAS imputed	h3k4me1		h3k4me1	0.9993339
impute_IHECRE00002337.1_H3K9me3.pval.bw	IHECRE00002337	EpiATLAS imputed	h3k9me3		h3k9me3	0.99999166
impute_IHECRE00003714.4_H3K4me3.pval.bw	IHECRE00003714	EpiATLAS imputed	h3k4me3		h3k4me3	0.99996066
impute_IHECRE00001004.4_H3K9me3.pval.bw	IHECRE00001004	EpiATLAS imputed	h3k9me3		h3k9me3	0.99997926
impute_IHECRE00002247.1_H3K9me3.pval.bw	IHECRE00002247	EpiATLAS imputed	h3k9me3		h3k9me3	0.99998987
impute_IHECRE00004682.3_H3K4me1.pval.bw	IHECRE00004682	EpiATLAS imputed	h3k4me1		h3k4me1	0.99948955
impute_IHECRE00001873.2_H3K27ac.pval.bw	IHECRE00001873	EpiATLAS imputed	h3k27ac		h3k27ac	0.9997942
impute_IHECRE00000234.3_H3K36me3.pval.bw	IHECRE00000234	EpiATLAS imputed	h3k36me3		h3k36me3	0.9999043
impute_IHECRE00002313.1_H3K9me3.pval.bw	IHECRE00002313	EpiATLAS imputed	h3k9me3		h3k9me3	0.9999914
impute_IHECRE00001402.1_H3K4me1.pval.bw	IHECRE00001402	EpiATLAS imputed	h3k4me1		h3k4me1	0.9988159
impute_IHECRE00001443.1_H3K4me1.pval.bw	IHECRE00001443	EpiATLAS imputed	h3k4me1		h3k4me1	0.99946254
impute_IHECRE00004731.1_H3K27me3.pval.bw	IHECRE00004731	EpiATLAS imputed	h3k27me3		h3k27me3	0.9997124
impute_IHECRE00001274.1_H3K4me3.pval.bw	IHECRE00001274	EpiATLAS imputed	h3k4me3		h3k4me3	0.99966145
impute_IHECRE00002439.1_H3K4me1.pval.bw	IHECRE00002439	EpiATLAS imputed	h3k4me1		h3k4me1	0.99893767
impute_IHECRE00002509.1_H3K4me3.pval.bw	IHECRE00002509	EpiATLAS imputed	h3k4me3		h3k4me3	0.99686927
impute_IHECRE00002544.1_H3K4me1.pval.bw	IHECRE00002544	EpiATLAS imputed	h3k4me1		h3k4me1	0.9992293
impute_IHECRE00002163.1_H3K4me3.pval.bw	IHECRE00002163	EpiATLAS imputed	h3k4me3		h3k4me3	0.99921143
impute_IHECRE00004728.1_H3K36me3.pval.bw	IHECRE00004728	EpiATLAS imputed	h3k36me3		h3k36me3	0.999933
impute_IHECRE00001471.1_H3K4me1.pval.bw	IHECRE00001471	EpiATLAS imputed	h3k4me1		h3k4me1	0.99906
impute_IHECRE00002376.1_H3K27me3.pval.bw	IHECRE00002376	EpiATLAS imputed	h3k27me3		h3k27me3	0.9998313
impute_IHECRE00004629.3_H3K27ac.pval.bw	IHECRE00004629	EpiATLAS imputed	h3k27ac		h3k27ac	0.999551
impute_IHECRE00001382.1_H3K4me1.pval.bw	IHECRE00001382	EpiATLAS imputed	h3k4me1		h3k4me1	0.99897206
impute_IHECRE00000728.1_H3K27ac.pval.bw	IHECRE00000728	EpiATLAS imputed	h3k27ac		h3k27ac	0.9999229
impute_IHECRE00002469.1_H3K36me3.pval.bw	IHECRE00002469	EpiATLAS imputed	h3k36me3		h3k36me3	0.99966514
impute_IHECRE00002440.1_H3K9me3.pval.bw	IHECRE00002440	EpiATLAS imputed	h3k9me3		h3k9me3	0.99996734
impute_IHECRE00003702.4_H3K36me3.pval.bw	IHECRE00003702	EpiATLAS imputed	h3k36me3		h3k36me3	0.9999386
impute_IHECRE00003293.2_H3K9me3.pval.bw	IHECRE00003293	EpiATLAS imputed	h3k9me3		h3k9me3	0.9999863
impute_IHECRE00003154.2_H3K9me3.pval.bw	IHECRE00003154	EpiATLAS imputed	h3k9me3		h3k9me3	0.9999851
impute_IHECRE00001917.1_H3K4me3.pval.bw	IHECRE00001917	EpiATLAS imputed	h3k4me3		h3k4me3	0.9998022
impute_IHECRE00000965.7_H3K36me3.pval.bw	IHECRE00000965	EpiATLAS imputed	h3k36me3		h3k36me3	0.99995697
impute_IHECRE00003161.2_H3K9me3.pval.bw	IHECRE00003161	EpiATLAS imputed	h3k9me3		h3k9me3	0.9999869
impute_IHECRE00004665.3_H3K4me1.pval.bw	IHECRE00004665	EpiATLAS imputed	h3k4me1		h3k4me1	0.9994265
impute_IHECRE00002418.1_H3K36me3.pval.bw	IHECRE00002418	EpiATLAS imputed	h3k36me3		h3k36me3	0.9996687
impute_IHECRE00001896.1_H3K9me3.pval.bw	IHECRE00001896	EpiATLAS imputed	h3k9me3		h3k9me3	0.99998283
impute_IHECRE00002566.1_H3K4me3.pval.bw	IHECRE00002566	EpiATLAS imputed	h3k4me3		h3k4me3	0.9965844
impute_IHECRE00003251.2_H3K9me3.pval.bw	IHECRE00003251	EpiATLAS imputed	h3k9me3		h3k9me3	0.999987
impute_IHECRE00002568.1_H3K4me3.pval.bw	IHECRE00002568	EpiATLAS imputed	h3k4me3		h3k4me3	0.9976525
impute_IHECRE00003263.2_H3K27me3.pval.bw	IHECRE00003263	EpiATLAS imputed	h3k27me3		h3k27me3	0.99998784
impute_IHECRE00000270.2_H3K36me3.pval.bw	IHECRE00000270	EpiATLAS imputed	h3k36me3		h3k36me3	0.99996793
impute_IHECRE00000277.2_H3K4me1.pval.bw	IHECRE00000277	EpiATLAS imputed	h3k4me1		h3k4me1	0.99944884
impute_IHECRE00000227.3_H3K27me3.pval.bw	IHECRE00000227	EpiATLAS imputed	h3k27me3		h3k27me3	0.9999957
impute_IHECRE00003369.2_H3K9me3.pval.bw	IHECRE00003369	EpiATLAS imputed	h3k9me3		h3k9me3	0.9999865
impute_IHECRE00001317.1_H3K4me3.pval.bw	IHECRE00001317	EpiATLAS imputed	h3k4me3		h3k4me3	0.9997296
impute_IHECRE00004610.2_H3K27me3.pval.bw	IHECRE00004610	EpiATLAS imputed	h3k27me3		h3k27me3	0.99959975
impute_IHECRE00002500.1_H3K27me3.pval.bw	IHECRE00002500	EpiATLAS imputed	h3k27me3		h3k27me3	0.9998627
impute_IHECRE00003362.2_H3K27me3.pval.bw	IHECRE00003362	EpiATLAS imputed	h3k27me3		h3k27me3	0.9999721
impute_IHECRE00004894.1_H3K9me3.pval.bw	IHECRE00004894	EpiATLAS imputed	h3k9me3		h3k9me3	0.99998856
impute_IHECRE00001396.1_H3K4me1.pval.bw	IHECRE00001396	EpiATLAS imputed	h3k4me1		h3k4me1	0.99909556
impute_IHECRE00003811.1_H3K36me3.pval.bw	IHECRE00003811	EpiATLAS imputed	h3k36me3		h3k36me3	0.99991035
impute_IHECRE00001007.4_H3K4me1.pval.bw	IHECRE00001007	EpiATLAS imputed	h3k4me1		h3k4me1	0.9991229
impute_IHECRE00000866.3_H3K27ac.pval.bw	IHECRE00000866	EpiATLAS imputed	h3k27ac		h3k27ac	0.9998696
impute_IHECRE00003707.4_H3K36me3.pval.bw	IHECRE00003707	EpiATLAS imputed	h3k36me3		h3k36me3	0.9999269
impute_IHECRE00004732.1_H3K4me1.pval.bw	IHECRE00004732	EpiATLAS imputed	h3k4me1		h3k4me1	0.99920744
impute_IHECRE00002182.1_H3K27ac.pval.bw	IHECRE00002182	EpiATLAS imputed	h3k27ac		h3k27ac	0.9991026
impute_IHECRE00000929.7_H3K4me1.pval.bw	IHECRE00000929	EpiATLAS imputed	h3k4me1		h3k4me1	0.9997086
impute_IHECRE00002324.1_H3K27me3.pval.bw	IHECRE00002324	EpiATLAS imputed	h3k27me3		h3k27me3	0.9999485
impute_IHECRE00002487.1_H3K27me3.pval.bw	IHECRE00002487	EpiATLAS imputed	h3k27me3		h3k27me3	0.99997306
impute_IHECRE00001851.4_H3K27me3.pval.bw	IHECRE00001851	EpiATLAS imputed	h3k27me3		h3k27me3	0.9999871
impute_IHECRE00002661.1_H3K4me3.pval.bw	IHECRE00002661	EpiATLAS imputed	h3k4me3		h3k4me3	0.999566
impute_IHECRE00004677.3_H3K27me3.pval.bw	IHECRE00004677	EpiATLAS imputed	h3k27me3		h3k27me3	0.99996185
impute_IHECRE00002475.1_H3K27ac.pval.bw	IHECRE00002475	EpiATLAS imputed	h3k27ac		h3k27ac	0.9953461
impute_IHECRE00003228.2_H3K4me1.pval.bw	IHECRE00003228	EpiATLAS imputed	h3k4me1		h3k4me1	0.9995235
impute_IHECRE00003164.2_H3K4me3.pval.bw	IHECRE00003164	EpiATLAS imputed	h3k4me3		h3k4me3	0.999928
impute_IHECRE00000059.3_H3K27me3.pval.bw	IHECRE00000059	EpiATLAS imputed	h3k27me3		h3k27me3	0.9999403
impute_IHECRE00002390.1_H3K4me1.pval.bw	IHECRE00002390	EpiATLAS imputed	h3k4me1		h3k4me1	0.99916744
impute_IHECRE00003186.2_H3K27me3.pval.bw	IHECRE00003186	EpiATLAS imputed	h3k27me3		h3k27me3	0.9999795
impute_IHECRE00003340.2_H3K4me1.pval.bw	IHECRE00003340	EpiATLAS imputed	h3k4me1		h3k4me1	0.9965829
impute_IHECRE00002577.1_H3K9me3.pval.bw	IHECRE00002577	EpiATLAS imputed	h3k9me3		h3k9me3	0.9999937
impute_IHECRE00001268.1_H3K9me3.pval.bw	IHECRE00001268	EpiATLAS imputed	h3k9me3		h3k9me3	0.9999925
impute_IHECRE00002578.1_H3K27me3.pval.bw	IHECRE00002578	EpiATLAS imputed	h3k27me3		h3k27me3	0.99928313
impute_IHECRE00000026.3_H3K9me3.pval.bw	IHECRE00000026	EpiATLAS imputed	h3k9me3		h3k9me3	0.9999958
impute_IHECRE00003303.2_H3K27me3.pval.bw	IHECRE00003303	EpiATLAS imputed	h3k27me3		h3k27me3	0.99996245
impute_IHECRE00001007.4_H3K36me3.pval.bw	IHECRE00001007	EpiATLAS imputed	h3k36me3		h3k36me3	0.99995935
impute_IHECRE00003683.3_H3K27me3.pval.bw	IHECRE00003683	EpiATLAS imputed	h3k27me3		h3k27me3	0.99997544
impute_IHECRE00001883.4_H3K27me3.pval.bw	IHECRE00001883	EpiATLAS imputed	h3k27me3		h3k27me3	0.9998204
impute_IHECRE00001359.1_H3K4me1.pval.bw	IHECRE00001359	EpiATLAS imputed	h3k4me1		h3k4me1	0.9993426
impute_IHECRE00000999.7_H3K27me3.pval.bw	IHECRE00000999	EpiATLAS imputed	h3k27me3		h3k27me3	0.9997278
impute_IHECRE00003686.3_H3K4me1.pval.bw	IHECRE00003686	EpiATLAS imputed	h3k4me1		h3k4me1	0.9990577
impute_IHECRE00000941.6_H3K9me3.pval.bw	IHECRE00000941	EpiATLAS imputed	h3k9me3		h3k9me3	0.9999573
impute_IHECRE00003249.2_H3K9me3.pval.bw	IHECRE00003249	EpiATLAS imputed	h3k9me3		h3k9me3	0.99998736
impute_IHECRE00003184.2_H3K36me3.pval.bw	IHECRE00003184	EpiATLAS imputed	h3k36me3		h3k36me3	0.99964714
impute_IHECRE00001503.1_H3K36me3.pval.bw	IHECRE00001503	EpiATLAS imputed	h3k36me3		h3k36me3	0.99992
impute_IHECRE00002306.1_H3K4me3.pval.bw	IHECRE00002306	EpiATLAS imputed	h3k4me3		h3k4me3	0.99634093
impute_IHECRE00002506.1_H3K27me3.pval.bw	IHECRE00002506	EpiATLAS imputed	h3k27me3		h3k27me3	0.99949574
impute_IHECRE00002241.1_H3K9me3.pval.bw	IHECRE00002241	EpiATLAS imputed	h3k9me3		h3k9me3	0.9999825
impute_IHECRE00002278.1_H3K4me3.pval.bw	IHECRE00002278	EpiATLAS imputed	h3k4me3		h3k4me3	0.99984443
impute_IHECRE00002323.1_H3K9me3.pval.bw	IHECRE00002323	EpiATLAS imputed	h3k9me3		h3k9me3	0.99999094
impute_IHECRE00004651.3_H3K27me3.pval.bw	IHECRE00004651	EpiATLAS imputed	h3k27me3		h3k27me3	0.9999447
impute_IHECRE00000105.3_H3K27ac.pval.bw	IHECRE00000105	EpiATLAS imputed	h3k27ac		h3k27ac	0.99970204
impute_IHECRE00002598.1_H3K36me3.pval.bw	IHECRE00002598	EpiATLAS imputed	h3k36me3		h3k36me3	0.99994767
impute_IHECRE00004649.3_H3K4me1.pval.bw	IHECRE00004649	EpiATLAS imputed	h3k4me1		h3k4me1	0.99971133
impute_IHECRE00001956.2_H3K4me3.pval.bw	IHECRE00001956	EpiATLAS imputed	h3k4me3		h3k4me3	0.99987257
impute_IHECRE00002223.1_H3K36me3.pval.bw	IHECRE00002223	EpiATLAS imputed	h3k36me3		h3k36me3	0.9996136
impute_IHECRE00000956.7_H3K9me3.pval.bw	IHECRE00000956	EpiATLAS imputed	h3k9me3		h3k9me3	0.99995494
impute_IHECRE00002460.1_H3K27me3.pval.bw	IHECRE00002460	EpiATLAS imputed	h3k27me3		h3k27me3	0.9996196
impute_IHECRE00000276.2_H3K4me1.pval.bw	IHECRE00000276	EpiATLAS imputed	h3k4me1		h3k4me1	0.99951255
impute_IHECRE00004681.3_H3K36me3.pval.bw	IHECRE00004681	EpiATLAS imputed	h3k36me3		h3k36me3	0.9999763
impute_IHECRE00002389.1_H3K4me3.pval.bw	IHECRE00002389	EpiATLAS imputed	h3k4me3		h3k4me3	0.99988294
impute_IHECRE00000975.8_H3K9me3.pval.bw	IHECRE00000975	EpiATLAS imputed	h3k9me3		h3k9me3	0.9999912
impute_IHECRE00000022.3_H3K4me3.pval.bw	IHECRE00000022	EpiATLAS imputed	h3k4me3		h3k4me3	0.9998808
impute_IHECRE00001508.1_H3K4me3.pval.bw	IHECRE00001508	EpiATLAS imputed	h3k4me3		h3k4me3	0.99983656
impute_IHECRE00003215.2_H3K4me3.pval.bw	IHECRE00003215	EpiATLAS imputed	h3k4me3		h3k4me3	0.99957603
impute_IHECRE00001410.1_H3K9me3.pval.bw	IHECRE00001410	EpiATLAS imputed	h3k9me3		h3k9me3	0.99999666
impute_IHECRE00002187.1_H3K4me3.pval.bw	IHECRE00002187	EpiATLAS imputed	h3k4me3		h3k4me3	0.99619603
impute_IHECRE00000096.3_H3K4me1.pval.bw	IHECRE00000096	EpiATLAS imputed	h3k4me1		h3k4me1	0.9994241
impute_IHECRE00002303.1_H3K36me3.pval.bw	IHECRE00002303	EpiATLAS imputed	h3k36me3		h3k36me3	0.9996215
impute_IHECRE00003714.4_H3K36me3.pval.bw	IHECRE00003714	EpiATLAS imputed	h3k36me3		h3k36me3	0.99997365
impute_IHECRE00003397.1_H3K36me3.pval.bw	IHECRE00003397	EpiATLAS imputed	h3k36me3		h3k36me3	0.99995124
impute_IHECRE00004667.3_H3K27ac.pval.bw	IHECRE00004667	EpiATLAS imputed	h3k27ac		h3k27ac	0.999186
impute_IHECRE00004613.1_H3K4me3.pval.bw	IHECRE00004613	EpiATLAS imputed	h3k4me3		h3k4me3	0.9995141
impute_IHECRE00001377.1_H3K27me3.pval.bw	IHECRE00001377	EpiATLAS imputed	h3k27me3		h3k27me3	0.99982613
impute_IHECRE00001538.1_H3K4me1.pval.bw	IHECRE00001538	EpiATLAS imputed	h3k4me1		h3k4me1	0.9994025
impute_IHECRE00001244.1_H3K27me3.pval.bw	IHECRE00001244	EpiATLAS imputed	h3k27me3		h3k27me3	0.9999292
impute_IHECRE00000265.2_H3K9me3.pval.bw	IHECRE00000265	EpiATLAS imputed	h3k9me3		h3k9me3	0.99997175
impute_IHECRE00002396.1_H3K4me3.pval.bw	IHECRE00002396	EpiATLAS imputed	h3k4me3		h3k4me3	0.9998498
impute_IHECRE00000228.3_H3K27ac.pval.bw	IHECRE00000228	EpiATLAS imputed	h3k27ac		h3k27ac	0.9998344
impute_IHECRE00001291.1_H3K9me3.pval.bw	IHECRE00001291	EpiATLAS imputed	h3k9me3		h3k9me3	0.99999404
impute_IHECRE00002476.1_H3K9me3.pval.bw	IHECRE00002476	EpiATLAS imputed	h3k9me3		h3k9me3	0.9999913
impute_IHECRE00002206.1_H3K4me1.pval.bw	IHECRE00002206	EpiATLAS imputed	h3k4me1		h3k4me1	0.9992354
impute_IHECRE00002597.1_H3K4me3.pval.bw	IHECRE00002597	EpiATLAS imputed	h3k4me3		h3k4me3	0.9998938
impute_IHECRE00000740.1_H3K9me3.pval.bw	IHECRE00000740	EpiATLAS imputed	h3k9me3		h3k9me3	0.99998724
impute_IHECRE00003827.1_H3K9me3.pval.bw	IHECRE00003827	EpiATLAS imputed	h3k9me3		h3k9me3	0.9999081
impute_IHECRE00004682.3_H3K27me3.pval.bw	IHECRE00004682	EpiATLAS imputed	h3k27me3		h3k27me3	0.9999814
impute_IHECRE00004885.1_H3K4me3.pval.bw	IHECRE00004885	EpiATLAS imputed	h3k4me3		h3k4me3	0.9999527
impute_IHECRE00002694.1_H3K4me3.pval.bw	IHECRE00002694	EpiATLAS imputed	h3k4me3		h3k4me3	0.99984324
impute_IHECRE00001251.1_H3K9me3.pval.bw	IHECRE00001251	EpiATLAS imputed	h3k9me3		h3k9me3	0.9999869
impute_IHECRE00002284.1_H3K4me3.pval.bw	IHECRE00002284	EpiATLAS imputed	h3k4me3		h3k4me3	0.99590474
impute_IHECRE00003108.2_H3K4me3.pval.bw	IHECRE00003108	EpiATLAS imputed	h3k4me3		h3k4me3	0.9997359
impute_IHECRE00002199.1_H3K9me3.pval.bw	IHECRE00002199	EpiATLAS imputed	h3k9me3		h3k9me3	0.99998605
impute_IHECRE00001517.1_H3K27me3.pval.bw	IHECRE00001517	EpiATLAS imputed	h3k27me3		h3k27me3	0.99998
impute_IHECRE00000753.3_H3K9me3.pval.bw	IHECRE00000753	EpiATLAS imputed	h3k9me3		h3k9me3	0.9999912
impute_IHECRE00003147.2_H3K36me3.pval.bw	IHECRE00003147	EpiATLAS imputed	h3k36me3		h3k36me3	0.99955076
impute_IHECRE00000159.3_H3K9me3.pval.bw	IHECRE00000159	EpiATLAS imputed	h3k9me3		h3k9me3	0.99999106
impute_IHECRE00003354.2_H3K4me3.pval.bw	IHECRE00003354	EpiATLAS imputed	h3k4me3		h3k4me3	0.9997466
impute_IHECRE00002578.1_H3K36me3.pval.bw	IHECRE00002578	EpiATLAS imputed	h3k36me3		h3k36me3	0.9995173
impute_IHECRE00000280.2_H3K27me3.pval.bw	IHECRE00000280	EpiATLAS imputed	h3k27me3		h3k27me3	0.9999672
impute_IHECRE00001431.1_H3K4me3.pval.bw	IHECRE00001431	EpiATLAS imputed	h3k4me3		h3k4me3	0.99992263
impute_IHECRE00004707.3_H3K4me1.pval.bw	IHECRE00004707	EpiATLAS imputed	h3k4me1		h3k4me1	0.99977463
impute_IHECRE00001244.1_H3K9me3.pval.bw	IHECRE00001244	EpiATLAS imputed	h3k9me3		h3k9me3	0.9999541
impute_IHECRE00002636.1_H3K9me3.pval.bw	IHECRE00002636	EpiATLAS imputed	h3k9me3		h3k9me3	0.9999937
impute_IHECRE00002656.1_H3K27me3.pval.bw	IHECRE00002656	EpiATLAS imputed	h3k27me3		h3k27me3	0.99984443
impute_IHECRE00002076.1_H3K4me3.pval.bw	IHECRE00002076	EpiATLAS imputed	h3k4me3		h3k4me3	0.9998746
impute_IHECRE00004682.3_H3K4me3.pval.bw	IHECRE00004682	EpiATLAS imputed	h3k4me3		h3k4me3	0.99991083
impute_IHECRE00000176.3_H3K4me1.pval.bw	IHECRE00000176	EpiATLAS imputed	h3k4me1		h3k4me1	0.99988735
impute_IHECRE00000936.7_H3K36me3.pval.bw	IHECRE00000936	EpiATLAS imputed	h3k36me3		h3k36me3	0.9999789
impute_IHECRE00001016.4_H3K9me3.pval.bw	IHECRE00001016	EpiATLAS imputed	h3k9me3		h3k9me3	0.9999894
impute_IHECRE00001499.1_H3K27ac.pval.bw	IHECRE00001499	EpiATLAS imputed	h3k27ac		h3k27ac	0.9994429
impute_IHECRE00002210.1_H3K27me3.pval.bw	IHECRE00002210	EpiATLAS imputed	h3k27me3		h3k27me3	0.9991259
impute_IHECRE00001454.1_H3K4me1.pval.bw	IHECRE00001454	EpiATLAS imputed	h3k4me1		h3k4me1	0.9989673
impute_IHECRE00000019.3_H3K9me3.pval.bw	IHECRE00000019	EpiATLAS imputed	h3k9me3		h3k9me3	0.9999937
impute_IHECRE00000980.8_H3K4me1.pval.bw	IHECRE00000980	EpiATLAS imputed	h3k4me1		h3k4me1	0.9998882
impute_IHECRE00003682.3_H3K4me3.pval.bw	IHECRE00003682	EpiATLAS imputed	h3k4me3		h3k4me3	0.99955744
impute_IHECRE00001291.1_H3K4me3.pval.bw	IHECRE00001291	EpiATLAS imputed	h3k4me3		h3k4me3	0.9996946
impute_IHECRE00003270.2_H3K4me1.pval.bw	IHECRE00003270	EpiATLAS imputed	h3k4me1		h3k4me1	0.99723595
impute_IHECRE00000010.3_H3K4me3.pval.bw	IHECRE00000010	EpiATLAS imputed	h3k4me3		h3k4me3	0.9998056
impute_IHECRE00003402.2_H3K27me3.pval.bw	IHECRE00003402	EpiATLAS imputed	h3k27me3		h3k27me3	0.99999356
impute_IHECRE00002607.1_H3K27me3.pval.bw	IHECRE00002607	EpiATLAS imputed	h3k27me3		h3k27me3	0.9994267
impute_IHECRE00001965.2_H3K9me3.pval.bw	IHECRE00001965	EpiATLAS imputed	h3k9me3		h3k9me3	0.99988997
impute_IHECRE00000240.3_H3K9me3.pval.bw	IHECRE00000240	EpiATLAS imputed	h3k9me3		h3k9me3	0.99999166
impute_IHECRE00003211.2_H3K4me1.pval.bw	IHECRE00003211	EpiATLAS imputed	h3k4me1		h3k4me1	0.9960445
impute_IHECRE00003129.2_H3K4me1.pval.bw	IHECRE00003129	EpiATLAS imputed	h3k4me1		h3k4me1	0.9977908
impute_IHECRE00003819.1_H3K9me3.pval.bw	IHECRE00003819	EpiATLAS imputed	h3k9me3		h3k9me3	0.9999268
impute_IHECRE00003262.2_H3K36me3.pval.bw	IHECRE00003262	EpiATLAS imputed	h3k36me3		h3k36me3	0.9998454
impute_IHECRE00001396.1_H3K4me3.pval.bw	IHECRE00001396	EpiATLAS imputed	h3k4me3		h3k4me3	0.9995821
impute_IHECRE00004657.3_H3K27ac.pval.bw	IHECRE00004657	EpiATLAS imputed	h3k27ac		h3k27ac	0.999967
impute_IHECRE00003322.2_H3K27me3.pval.bw	IHECRE00003322	EpiATLAS imputed	h3k27me3		h3k27me3	0.999959
impute_IHECRE00003323.2_H3K4me1.pval.bw	IHECRE00003323	EpiATLAS imputed	h3k4me1		h3k4me1	0.99659854
impute_IHECRE00003695.3_H3K36me3.pval.bw	IHECRE00003695	EpiATLAS imputed	h3k36me3		h3k36me3	0.9999056
impute_IHECRE00001014.4_H3K4me1.pval.bw	IHECRE00001014	EpiATLAS imputed	h3k4me1		h3k4me1	0.9990305
impute_IHECRE00000772.1_H3K27me3.pval.bw	IHECRE00000772	EpiATLAS imputed	h3k27me3		h3k27me3	0.99973494
impute_IHECRE00000353.2_H3K4me3.pval.bw	IHECRE00000353	EpiATLAS imputed	h3k4me3		h3k4me3	0.9982077
impute_IHECRE00001435.1_H3K36me3.pval.bw	IHECRE00001435	EpiATLAS imputed	h3k36me3		h3k36me3	0.9999478
impute_IHECRE00000666.1_H3K4me3.pval.bw	IHECRE00000666	EpiATLAS imputed	h3k4me3		h3k4me3	0.9997203
impute_IHECRE00000353.2_H3K9me3.pval.bw	IHECRE00000353	EpiATLAS imputed	h3k9me3		h3k9me3	0.9999683
impute_IHECRE00002358.1_H3K9me3.pval.bw	IHECRE00002358	EpiATLAS imputed	h3k9me3		h3k9me3	0.99999106
impute_IHECRE00003150.2_H3K4me1.pval.bw	IHECRE00003150	EpiATLAS imputed	h3k4me1		h3k4me1	0.9975781
impute_IHECRE00000734.3_H3K27me3.pval.bw	IHECRE00000734	EpiATLAS imputed	h3k27me3		h3k27me3	0.99996984
impute_IHECRE00001889.4_H3K27ac.pval.bw	IHECRE00001889	EpiATLAS imputed	h3k27ac		h3k27ac	0.9972149
impute_IHECRE00002063.1_H3K27me3.pval.bw	IHECRE00002063	EpiATLAS imputed	h3k27me3		h3k27me3	0.9999399
impute_IHECRE00002430.1_H3K36me3.pval.bw	IHECRE00002430	EpiATLAS imputed	h3k36me3		h3k36me3	0.99994195
impute_IHECRE00001374.1_H3K4me1.pval.bw	IHECRE00001374	EpiATLAS imputed	h3k4me1		h3k4me1	0.99903345
impute_IHECRE00002524.1_H3K36me3.pval.bw	IHECRE00002524	EpiATLAS imputed	h3k36me3		h3k36me3	0.9996055
impute_IHECRE00004645.3_H3K36me3.pval.bw	IHECRE00004645	EpiATLAS imputed	h3k36me3		h3k36me3	0.9999583
impute_IHECRE00002467.1_H3K4me3.pval.bw	IHECRE00002467	EpiATLAS imputed	h3k4me3		h3k4me3	0.9998179
impute_IHECRE00001878.2_H3K4me3.pval.bw	IHECRE00001878	EpiATLAS imputed	h3k4me3		h3k4me3	0.9997354
impute_IHECRE00002253.1_H3K36me3.pval.bw	IHECRE00002253	EpiATLAS imputed	h3k36me3		h3k36me3	0.99994576
impute_IHECRE00002613.1_H3K27me3.pval.bw	IHECRE00002613	EpiATLAS imputed	h3k27me3		h3k27me3	0.9999701
impute_IHECRE00001904.1_H3K4me3.pval.bw	IHECRE00001904	EpiATLAS imputed	h3k4me3		h3k4me3	0.9998971
impute_IHECRE00001503.1_H3K27me3.pval.bw	IHECRE00001503	EpiATLAS imputed	h3k27me3		h3k27me3	0.99995613
impute_IHECRE00001973.1_H3K36me3.pval.bw	IHECRE00001973	EpiATLAS imputed	h3k36me3		h3k36me3	0.9998629
impute_IHECRE00003354.2_H3K36me3.pval.bw	IHECRE00003354	EpiATLAS imputed	h3k36me3		h3k36me3	0.9996019
impute_IHECRE00000665.1_H3K9me3.pval.bw	IHECRE00000665	EpiATLAS imputed	h3k9me3		h3k9me3	0.99998736
impute_IHECRE00001273.1_H3K36me3.pval.bw	IHECRE00001273	EpiATLAS imputed	h3k36me3		h3k36me3	0.99985003
impute_IHECRE00001859.4_H3K4me3.pval.bw	IHECRE00001859	EpiATLAS imputed	h3k4me3		h3k4me3	0.99985147
impute_IHECRE00002451.1_H3K4me1.pval.bw	IHECRE00002451	EpiATLAS imputed	h3k4me1		h3k4me1	0.9992878
impute_IHECRE00002391.1_H3K27me3.pval.bw	IHECRE00002391	EpiATLAS imputed	h3k27me3		h3k27me3	0.9999721
impute_IHECRE00002612.1_H3K36me3.pval.bw	IHECRE00002612	EpiATLAS imputed	h3k36me3		h3k36me3	0.9996667
impute_IHECRE00002539.1_H3K27me3.pval.bw	IHECRE00002539	EpiATLAS imputed	h3k27me3		h3k27me3	0.999879
impute_IHECRE00003260.2_H3K4me3.pval.bw	IHECRE00003260	EpiATLAS imputed	h3k4me3		h3k4me3	0.99986637
impute_IHECRE00003203.2_H3K9me3.pval.bw	IHECRE00003203	EpiATLAS imputed	h3k9me3		h3k9me3	0.9999851
impute_IHECRE00003391.2_H3K4me1.pval.bw	IHECRE00003391	EpiATLAS imputed	h3k4me1		h3k4me1	0.995387
impute_IHECRE00002279.1_H3K36me3.pval.bw	IHECRE00002279	EpiATLAS imputed	h3k36me3		h3k36me3	0.9999443
impute_IHECRE00004668.3_H3K4me1.pval.bw	IHECRE00004668	EpiATLAS imputed	h3k4me1		h3k4me1	0.99944466
impute_IHECRE00003260.2_H3K27me3.pval.bw	IHECRE00003260	EpiATLAS imputed	h3k27me3		h3k27me3	0.99997413
impute_IHECRE00000076.3_H3K27ac.pval.bw	IHECRE00000076	EpiATLAS imputed	h3k27ac		h3k27ac	0.9998585
impute_IHECRE00001429.1_H3K36me3.pval.bw	IHECRE00001429	EpiATLAS imputed	h3k36me3		h3k36me3	0.99986637
impute_IHECRE00000308.2_H3K4me3.pval.bw	IHECRE00000308	EpiATLAS imputed	h3k4me3		h3k4me3	0.99861276
impute_IHECRE00000024.3_H3K27me3.pval.bw	IHECRE00000024	EpiATLAS imputed	h3k27me3		h3k27me3	0.9999809
impute_IHECRE00000997.7_H3K9me3.pval.bw	IHECRE00000997	EpiATLAS imputed	h3k9me3		h3k9me3	0.9999676
impute_IHECRE00000267.2_H3K36me3.pval.bw	IHECRE00000267	EpiATLAS imputed	h3k36me3		h3k36me3	0.99992967
impute_IHECRE00002431.1_H3K36me3.pval.bw	IHECRE00002431	EpiATLAS imputed	h3k36me3		h3k36me3	0.99960953
impute_IHECRE00003219.2_H3K36me3.pval.bw	IHECRE00003219	EpiATLAS imputed	h3k36me3		h3k36me3	0.99971455
impute_IHECRE00003166.2_H3K36me3.pval.bw	IHECRE00003166	EpiATLAS imputed	h3k36me3		h3k36me3	0.9995797
impute_IHECRE00002566.1_H3K27ac.pval.bw	IHECRE00002566	EpiATLAS imputed	h3k27ac		h3k27ac	0.9950675
impute_IHECRE00000147.3_H3K27ac.pval.bw	IHECRE00000147	EpiATLAS imputed	h3k27ac		h3k27ac	0.99981135
impute_IHECRE00001286.1_H3K27ac.pval.bw	IHECRE00001286	EpiATLAS imputed	h3k27ac		h3k27ac	0.99948394
impute_IHECRE00002254.1_H3K36me3.pval.bw	IHECRE00002254	EpiATLAS imputed	h3k36me3		h3k36me3	0.99971086
impute_IHECRE00000729.3_H3K9me3.pval.bw	IHECRE00000729	EpiATLAS imputed	h3k9me3		h3k9me3	0.9999503
impute_IHECRE00000140.3_H3K4me1.pval.bw	IHECRE00000140	EpiATLAS imputed	h3k4me1		h3k4me1	0.99976045
impute_IHECRE00003137.2_H3K9me3.pval.bw	IHECRE00003137	EpiATLAS imputed	h3k9me3		h3k9me3	0.9999864
impute_IHECRE00002241.1_H3K4me3.pval.bw	IHECRE00002241	EpiATLAS imputed	h3k4me3		h3k4me3	0.99881685
impute_IHECRE00000054.3_H3K4me1.pval.bw	IHECRE00000054	EpiATLAS imputed	h3k4me1		h3k4me1	0.99986196
impute_IHECRE00002226.1_H3K36me3.pval.bw	IHECRE00002226	EpiATLAS imputed	h3k36me3		h3k36me3	0.9999591
impute_IHECRE00004635.3_H3K27ac.pval.bw	IHECRE00004635	EpiATLAS imputed	h3k27ac		h3k27ac	0.99996436
impute_IHECRE00001320.1_H3K27ac.pval.bw	IHECRE00001320	EpiATLAS imputed	h3k27ac		h3k27ac	0.9995214
impute_IHECRE00001540.1_H3K4me3.pval.bw	IHECRE00001540	EpiATLAS imputed	h3k4me3		h3k4me3	0.9997112
impute_IHECRE00001936.1_H3K36me3.pval.bw	IHECRE00001936	EpiATLAS imputed	h3k36me3		h3k36me3	0.9999511
impute_IHECRE00001424.1_H3K27ac.pval.bw	IHECRE00001424	EpiATLAS imputed	h3k27ac		h3k27ac	0.99958736
impute_IHECRE00000126.3_H3K4me1.pval.bw	IHECRE00000126	EpiATLAS imputed	h3k4me1		h3k4me1	0.9990256
impute_IHECRE00003290.2_H3K36me3.pval.bw	IHECRE00003290	EpiATLAS imputed	h3k36me3		h3k36me3	0.99954873
impute_IHECRE00002320.1_H3K9me3.pval.bw	IHECRE00002320	EpiATLAS imputed	h3k9me3		h3k9me3	0.9999919
impute_IHECRE00002640.1_H3K4me3.pval.bw	IHECRE00002640	EpiATLAS imputed	h3k4me3		h3k4me3	0.9960376
impute_IHECRE00002234.1_H3K4me3.pval.bw	IHECRE00002234	EpiATLAS imputed	h3k4me3		h3k4me3	0.9960919
impute_IHECRE00001500.1_H3K4me1.pval.bw	IHECRE00001500	EpiATLAS imputed	h3k4me1		h3k4me1	0.99915504
impute_IHECRE00002437.1_H3K36me3.pval.bw	IHECRE00002437	EpiATLAS imputed	h3k36me3		h3k36me3	0.99996126
impute_IHECRE00004739.1_H3K4me1.pval.bw	IHECRE00004739	EpiATLAS imputed	h3k4me1		h3k4me1	0.99515617
impute_IHECRE00003351.2_H3K4me3.pval.bw	IHECRE00003351	EpiATLAS imputed	h3k4me3		h3k4me3	0.99981874
impute_IHECRE00002481.1_H3K27ac.pval.bw	IHECRE00002481	EpiATLAS imputed	h3k27ac		h3k27ac	0.999388
impute_IHECRE00000986.6_H3K4me1.pval.bw	IHECRE00000986	EpiATLAS imputed	h3k4me1		h3k4me1	0.9991897
impute_IHECRE00000741.3_H3K36me3.pval.bw	IHECRE00000741	EpiATLAS imputed	h3k36me3		h3k36me3	0.9999579
impute_IHECRE00002399.1_H3K27me3.pval.bw	IHECRE00002399	EpiATLAS imputed	h3k27me3		h3k27me3	0.9999763
impute_IHECRE00003136.2_H3K9me3.pval.bw	IHECRE00003136	EpiATLAS imputed	h3k9me3		h3k9me3	0.9999877
impute_IHECRE00002329.1_H3K4me3.pval.bw	IHECRE00002329	EpiATLAS imputed	h3k4me3		h3k4me3	0.999824
impute_IHECRE00001006.4_H3K4me3.pval.bw	IHECRE00001006	EpiATLAS imputed	h3k4me3		h3k4me3	0.9999492
impute_IHECRE00001352.1_H3K36me3.pval.bw	IHECRE00001352	EpiATLAS imputed	h3k36me3		h3k36me3	0.99988794
impute_IHECRE00003308.2_H3K9me3.pval.bw	IHECRE00003308	EpiATLAS imputed	h3k9me3		h3k9me3	0.9999864
impute_IHECRE00001286.1_H3K4me3.pval.bw	IHECRE00001286	EpiATLAS imputed	h3k4me3		h3k4me3	0.99980086
impute_IHECRE00004726.1_H3K4me3.pval.bw	IHECRE00004726	EpiATLAS imputed	h3k4me3		h3k4me3	0.99971455
impute_IHECRE00003805.1_H3K36me3.pval.bw	IHECRE00003805	EpiATLAS imputed	h3k36me3		h3k36me3	0.9999436
impute_IHECRE00000949.6_H3K4me3.pval.bw	IHECRE00000949	EpiATLAS imputed	h3k4me3		h3k4me3	0.9998927
impute_IHECRE00000041.3_H3K27ac.pval.bw	IHECRE00000041	EpiATLAS imputed	h3k27ac		h3k27ac	0.99982965
impute_IHECRE00002428.1_H3K4me3.pval.bw	IHECRE00002428	EpiATLAS imputed	h3k4me3		h3k4me3	0.99647033
impute_IHECRE00002182.1_H3K4me3.pval.bw	IHECRE00002182	EpiATLAS imputed	h3k4me3		h3k4me3	0.9995945
impute_IHECRE00003150.2_H3K9me3.pval.bw	IHECRE00003150	EpiATLAS imputed	h3k9me3		h3k9me3	0.9999906
impute_IHECRE00001046.7_H3K36me3.pval.bw	IHECRE00001046	EpiATLAS imputed	h3k36me3		h3k36me3	0.99996746
impute_IHECRE00001292.1_H3K4me3.pval.bw	IHECRE00001292	EpiATLAS imputed	h3k4me3		h3k4me3	0.9998534
impute_IHECRE00003138.2_H3K9me3.pval.bw	IHECRE00003138	EpiATLAS imputed	h3k9me3		h3k9me3	0.9999865
impute_IHECRE00002227.1_H3K4me3.pval.bw	IHECRE00002227	EpiATLAS imputed	h3k4me3		h3k4me3	0.99840015
impute_IHECRE00000235.3_H3K4me3.pval.bw	IHECRE00000235	EpiATLAS imputed	h3k4me3		h3k4me3	0.9999633
impute_IHECRE00003232.2_H3K36me3.pval.bw	IHECRE00003232	EpiATLAS imputed	h3k36me3		h3k36me3	0.9997044
impute_IHECRE00000984.6_H3K4me1.pval.bw	IHECRE00000984	EpiATLAS imputed	h3k4me1		h3k4me1	0.999617
impute_IHECRE00003825.5_H3K36me3.pval.bw	IHECRE00003825	EpiATLAS imputed	h3k36me3		h3k36me3	0.99994016
impute_IHECRE00001268.1_H3K36me3.pval.bw	IHECRE00001268	EpiATLAS imputed	h3k36me3		h3k36me3	0.99994063
impute_IHECRE00002252.1_H3K36me3.pval.bw	IHECRE00002252	EpiATLAS imputed	h3k36me3		h3k36me3	0.9999467
impute_IHECRE00000345.2_H3K27me3.pval.bw	IHECRE00000345	EpiATLAS imputed	h3k27me3		h3k27me3	0.99981993
impute_IHECRE00002398.1_H3K27ac.pval.bw	IHECRE00002398	EpiATLAS imputed	h3k27ac		h3k27ac	0.9968695
impute_IHECRE00002480.1_H3K4me1.pval.bw	IHECRE00002480	EpiATLAS imputed	h3k4me1		h3k4me1	0.999574
impute_IHECRE00001383.1_H3K36me3.pval.bw	IHECRE00001383	EpiATLAS imputed	h3k36me3		h3k36me3	0.9999349
impute_IHECRE00001548.1_H3K27ac.pval.bw	IHECRE00001548	EpiATLAS imputed	h3k27ac		h3k27ac	0.99965286
impute_IHECRE00000070.3_H3K27me3.pval.bw	IHECRE00000070	EpiATLAS imputed	h3k27me3		h3k27me3	0.9998355
impute_IHECRE00001244.1_H3K36me3.pval.bw	IHECRE00001244	EpiATLAS imputed	h3k36me3		h3k36me3	0.9999591
impute_IHECRE00002320.1_H3K4me3.pval.bw	IHECRE00002320	EpiATLAS imputed	h3k4me3		h3k4me3	0.9998864
impute_IHECRE00000845.3_H3K36me3.pval.bw	IHECRE00000845	EpiATLAS imputed	h3k36me3		h3k36me3	0.9999602
impute_IHECRE00000101.3_H3K4me1.pval.bw	IHECRE00000101	EpiATLAS imputed	h3k4me1		h3k4me1	0.9993405
impute_IHECRE00000238.3_H3K4me3.pval.bw	IHECRE00000238	EpiATLAS imputed	h3k4me3		h3k4me3	0.99996114
impute_IHECRE00002655.1_H3K4me1.pval.bw	IHECRE00002655	EpiATLAS imputed	h3k4me1		h3k4me1	0.9993698
impute_IHECRE00003298.2_H3K36me3.pval.bw	IHECRE00003298	EpiATLAS imputed	h3k36me3		h3k36me3	0.99968386
impute_IHECRE00001347.1_H3K36me3.pval.bw	IHECRE00001347	EpiATLAS imputed	h3k36me3		h3k36me3	0.9998671
impute_IHECRE00002430.1_H3K27me3.pval.bw	IHECRE00002430	EpiATLAS imputed	h3k27me3		h3k27me3	0.9998265
impute_IHECRE00000666.1_H3K4me1.pval.bw	IHECRE00000666	EpiATLAS imputed	h3k4me1		h3k4me1	0.9993906
impute_IHECRE00002338.1_H3K4me3.pval.bw	IHECRE00002338	EpiATLAS imputed	h3k4me3		h3k4me3	0.9961755
impute_IHECRE00000296.2_H3K9me3.pval.bw	IHECRE00000296	EpiATLAS imputed	h3k9me3		h3k9me3	0.9999913
impute_IHECRE00001973.1_H3K9me3.pval.bw	IHECRE00001973	EpiATLAS imputed	h3k9me3		h3k9me3	0.9999883
impute_IHECRE00003387.2_H3K36me3.pval.bw	IHECRE00003387	EpiATLAS imputed	h3k36me3		h3k36me3	0.9995969
impute_IHECRE00000958.6_H3K27me3.pval.bw	IHECRE00000958	EpiATLAS imputed	h3k27me3		h3k27me3	0.9999825
impute_IHECRE00004711.3_H3K27ac.pval.bw	IHECRE00004711	EpiATLAS imputed	h3k27ac		h3k27ac	0.9996873
impute_IHECRE00000957.7_H3K9me3.pval.bw	IHECRE00000957	EpiATLAS imputed	h3k9me3		h3k9me3	0.9999826
impute_IHECRE00002414.1_H3K9me3.pval.bw	IHECRE00002414	EpiATLAS imputed	h3k9me3		h3k9me3	0.9999933
impute_IHECRE00002484.1_H3K4me3.pval.bw	IHECRE00002484	EpiATLAS imputed	h3k4me3		h3k4me3	0.999856
impute_IHECRE00002720.1_H3K4me3.pval.bw	IHECRE00002720	EpiATLAS imputed	h3k4me3		h3k4me3	0.9998431
impute_IHECRE00003231.2_H3K36me3.pval.bw	IHECRE00003231	EpiATLAS imputed	h3k36me3		h3k36me3	0.99971026
impute_IHECRE00003258.2_H3K4me1.pval.bw	IHECRE00003258	EpiATLAS imputed	h3k4me1		h3k4me1	0.99725765
impute_IHECRE00002543.1_H3K4me1.pval.bw	IHECRE00002543	EpiATLAS imputed	h3k4me1		h3k4me1	0.9995363
impute_IHECRE00004666.3_H3K36me3.pval.bw	IHECRE00004666	EpiATLAS imputed	h3k36me3		h3k36me3	0.9999387
impute_IHECRE00002344.1_H3K27ac.pval.bw	IHECRE00002344	EpiATLAS imputed	h3k27ac		h3k27ac	0.9994874
impute_IHECRE00003226.2_H3K4me1.pval.bw	IHECRE00003226	EpiATLAS imputed	h3k4me1		h3k4me1	0.99569076
impute_IHECRE00004660.3_H3K4me1.pval.bw	IHECRE00004660	EpiATLAS imputed	h3k4me1		h3k4me1	0.99946636
impute_IHECRE00000950.7_H3K36me3.pval.bw	IHECRE00000950	EpiATLAS imputed	h3k36me3		h3k36me3	0.99996054
impute_IHECRE00003324.2_H3K4me1.pval.bw	IHECRE00003324	EpiATLAS imputed	h3k4me1		h3k4me1	0.9986051
impute_IHECRE00002516.1_H3K4me3.pval.bw	IHECRE00002516	EpiATLAS imputed	h3k4me3		h3k4me3	0.9998747
impute_IHECRE00002433.1_H3K27me3.pval.bw	IHECRE00002433	EpiATLAS imputed	h3k27me3		h3k27me3	0.9998621
impute_IHECRE00004723.1_H3K9me3.pval.bw	IHECRE00004723	EpiATLAS imputed	h3k9me3		h3k9me3	0.99985516
impute_IHECRE00002211.1_H3K27ac.pval.bw	IHECRE00002211	EpiATLAS imputed	h3k27ac		h3k27ac	0.9995722
impute_IHECRE00003135.2_H3K4me3.pval.bw	IHECRE00003135	EpiATLAS imputed	h3k4me3		h3k4me3	0.9999627
impute_IHECRE00001496.1_H3K4me3.pval.bw	IHECRE00001496	EpiATLAS imputed	h3k4me3		h3k4me3	0.99981016
impute_IHECRE00001035.6_H3K9me3.pval.bw	IHECRE00001035	EpiATLAS imputed	h3k9me3		h3k9me3	0.9999912
impute_IHECRE00002558.1_H3K4me3.pval.bw	IHECRE00002558	EpiATLAS imputed	h3k4me3		h3k4me3	0.9998927
impute_IHECRE00003339.2_H3K4me3.pval.bw	IHECRE00003339	EpiATLAS imputed	h3k4me3		h3k4me3	0.9996025
impute_IHECRE00003110.2_H3K36me3.pval.bw	IHECRE00003110	EpiATLAS imputed	h3k36me3		h3k36me3	0.99984956
impute_IHECRE00002584.1_H3K36me3.pval.bw	IHECRE00002584	EpiATLAS imputed	h3k36me3		h3k36me3	0.9999405
impute_IHECRE00004662.3_H3K4me3.pval.bw	IHECRE00004662	EpiATLAS imputed	h3k4me3		h3k4me3	0.9982344
impute_IHECRE00002542.1_H3K36me3.pval.bw	IHECRE00002542	EpiATLAS imputed	h3k36me3		h3k36me3	0.9999459
impute_IHECRE00002315.1_H3K9me3.pval.bw	IHECRE00002315	EpiATLAS imputed	h3k9me3		h3k9me3	0.99999285
impute_IHECRE00002723.1_H3K4me1.pval.bw	IHECRE00002723	EpiATLAS imputed	h3k4me1		h3k4me1	0.99959165
impute_IHECRE00002245.1_H3K27ac.pval.bw	IHECRE00002245	EpiATLAS imputed	h3k27ac		h3k27ac	0.9983418
impute_IHECRE00000179.3_H3K9me3.pval.bw	IHECRE00000179	EpiATLAS imputed	h3k9me3		h3k9me3	0.9999931
impute_IHECRE00003148.2_H3K4me1.pval.bw	IHECRE00003148	EpiATLAS imputed	h3k4me1		h3k4me1	0.99464935
impute_IHECRE00000152.3_H3K36me3.pval.bw	IHECRE00000152	EpiATLAS imputed	h3k36me3		h3k36me3	0.99987745
impute_IHECRE00001250.1_H3K4me3.pval.bw	IHECRE00001250	EpiATLAS imputed	h3k4me3		h3k4me3	0.99977666
impute_IHECRE00002277.1_H3K9me3.pval.bw	IHECRE00002277	EpiATLAS imputed	h3k9me3		h3k9me3	0.9999926
impute_IHECRE00002579.1_H3K4me3.pval.bw	IHECRE00002579	EpiATLAS imputed	h3k4me3		h3k4me3	0.9955766
impute_IHECRE00000933.7_H3K27me3.pval.bw	IHECRE00000933	EpiATLAS imputed	h3k27me3		h3k27me3	0.9999672
impute_IHECRE00003689.3_H3K27ac.pval.bw	IHECRE00003689	EpiATLAS imputed	h3k27ac		h3k27ac	0.9997012
impute_IHECRE00001275.1_H3K27me3.pval.bw	IHECRE00001275	EpiATLAS imputed	h3k27me3		h3k27me3	0.9999471
impute_IHECRE00003192.2_H3K4me1.pval.bw	IHECRE00003192	EpiATLAS imputed	h3k4me1		h3k4me1	0.9957041
impute_IHECRE00002445.1_H3K36me3.pval.bw	IHECRE00002445	EpiATLAS imputed	h3k36me3		h3k36me3	0.9996153
impute_IHECRE00000095.3_H3K9me3.pval.bw	IHECRE00000095	EpiATLAS imputed	h3k9me3		h3k9me3	0.9999912
impute_IHECRE00003833.4_H3K27me3.pval.bw	IHECRE00003833	EpiATLAS imputed	h3k27me3		h3k27me3	0.99993694
impute_IHECRE00002629.1_H3K9me3.pval.bw	IHECRE00002629	EpiATLAS imputed	h3k9me3		h3k9me3	0.9999845
impute_IHECRE00002387.1_H3K4me1.pval.bw	IHECRE00002387	EpiATLAS imputed	h3k4me1		h3k4me1	0.998831
impute_IHECRE00003139.2_H3K9me3.pval.bw	IHECRE00003139	EpiATLAS imputed	h3k9me3		h3k9me3	0.9999864
impute_IHECRE00001378.1_H3K27ac.pval.bw	IHECRE00001378	EpiATLAS imputed	h3k27ac		h3k27ac	0.9994671
impute_IHECRE00002497.1_H3K27ac.pval.bw	IHECRE00002497	EpiATLAS imputed	h3k27ac		h3k27ac	0.9992803
impute_IHECRE00001458.1_H3K27me3.pval.bw	IHECRE00001458	EpiATLAS imputed	h3k27me3		h3k27me3	0.9999782
impute_IHECRE00002714.1_H3K9me3.pval.bw	IHECRE00002714	EpiATLAS imputed	h3k9me3		h3k9me3	0.99999416
impute_IHECRE00001347.1_H3K4me3.pval.bw	IHECRE00001347	EpiATLAS imputed	h3k4me3		h3k4me3	0.99940944
impute_IHECRE00002546.1_H3K4me3.pval.bw	IHECRE00002546	EpiATLAS imputed	h3k4me3		h3k4me3	0.99638796
impute_IHECRE00001036.6_H3K4me3.pval.bw	IHECRE00001036	EpiATLAS imputed	h3k4me3		h3k4me3	0.9997254
impute_IHECRE00000649.1_H3K4me3.pval.bw	IHECRE00000649	EpiATLAS imputed	h3k4me3		h3k4me3	0.9998934
impute_IHECRE00000994.7_H3K27me3.pval.bw	IHECRE00000994	EpiATLAS imputed	h3k27me3		h3k27me3	0.99995995
impute_IHECRE00002208.1_H3K4me1.pval.bw	IHECRE00002208	EpiATLAS imputed	h3k4me1		h3k4me1	0.999273
impute_IHECRE00002696.1_H3K27ac.pval.bw	IHECRE00002696	EpiATLAS imputed	h3k27ac		h3k27ac	0.9990969
impute_IHECRE00003828.3_H3K4me1.pval.bw	IHECRE00003828	EpiATLAS imputed	h3k4me1		h3k4me1	0.9979831
impute_IHECRE00003836.3_H3K36me3.pval.bw	IHECRE00003836	EpiATLAS imputed	h3k36me3		h3k36me3	0.999871
impute_IHECRE00002425.1_H3K27ac.pval.bw	IHECRE00002425	EpiATLAS imputed	h3k27ac		h3k27ac	0.99571484
impute_IHECRE00003803.1_H3K4me1.pval.bw	IHECRE00003803	EpiATLAS imputed	h3k4me1		h3k4me1	0.99989045
impute_IHECRE00004635.3_H3K4me1.pval.bw	IHECRE00004635	EpiATLAS imputed	h3k4me1		h3k4me1	0.9995459
impute_IHECRE00003352.2_H3K27me3.pval.bw	IHECRE00003352	EpiATLAS imputed	h3k27me3		h3k27me3	0.9999833
impute_IHECRE00002244.1_H3K9me3.pval.bw	IHECRE00002244	EpiATLAS imputed	h3k9me3		h3k9me3	0.9999913
impute_IHECRE00002617.1_H3K36me3.pval.bw	IHECRE00002617	EpiATLAS imputed	h3k36me3		h3k36me3	0.99961793
impute_IHECRE00001496.1_H3K27me3.pval.bw	IHECRE00001496	EpiATLAS imputed	h3k27me3		h3k27me3	0.99996066
impute_IHECRE00000728.1_H3K4me1.pval.bw	IHECRE00000728	EpiATLAS imputed	h3k4me1		h3k4me1	0.99928635
impute_IHECRE00000225.3_H3K9me3.pval.bw	IHECRE00000225	EpiATLAS imputed	h3k9me3		h3k9me3	0.9999912
impute_IHECRE00002185.1_H3K4me3.pval.bw	IHECRE00002185	EpiATLAS imputed	h3k4me3		h3k4me3	0.9990374
impute_IHECRE00000958.6_H3K4me3.pval.bw	IHECRE00000958	EpiATLAS imputed	h3k4me3		h3k4me3	0.9998258
impute_IHECRE00003230.2_H3K36me3.pval.bw	IHECRE00003230	EpiATLAS imputed	h3k36me3		h3k36me3	0.99964356
impute_IHECRE00001273.1_H3K27me3.pval.bw	IHECRE00001273	EpiATLAS imputed	h3k27me3		h3k27me3	0.99994206
impute_IHECRE00001233.5_H3K9me3.pval.bw	IHECRE00001233	EpiATLAS imputed	h3k9me3		h3k9me3	0.9999896
impute_IHECRE00001890.4_H3K4me3.pval.bw	IHECRE00001890	EpiATLAS imputed	h3k4me3		h3k4me3	0.99991167
impute_IHECRE00001858.4_H3K4me3.pval.bw	IHECRE00001858	EpiATLAS imputed	h3k4me3		h3k4me3	0.99992263
impute_IHECRE00003152.2_H3K4me1.pval.bw	IHECRE00003152	EpiATLAS imputed	h3k4me1		h3k4me1	0.9959474
impute_IHECRE00003360.2_H3K4me3.pval.bw	IHECRE00003360	EpiATLAS imputed	h3k4me3		h3k4me3	0.999691
impute_IHECRE00003213.2_H3K4me1.pval.bw	IHECRE00003213	EpiATLAS imputed	h3k4me1		h3k4me1	0.99855274
impute_IHECRE00002485.1_H3K4me3.pval.bw	IHECRE00002485	EpiATLAS imputed	h3k4me3		h3k4me3	0.9955858
impute_IHECRE00001414.1_H3K9me3.pval.bw	IHECRE00001414	EpiATLAS imputed	h3k9me3		h3k9me3	0.99999416
impute_IHECRE00000785.3_H3K9me3.pval.bw	IHECRE00000785	EpiATLAS imputed	h3k9me3		h3k9me3	0.9999951
impute_IHECRE00002602.1_H3K27me3.pval.bw	IHECRE00002602	EpiATLAS imputed	h3k27me3		h3k27me3	0.99940753
impute_IHECRE00000238.3_H3K27me3.pval.bw	IHECRE00000238	EpiATLAS imputed	h3k27me3		h3k27me3	0.9999864
impute_IHECRE00003173.2_H3K9me3.pval.bw	IHECRE00003173	EpiATLAS imputed	h3k9me3		h3k9me3	0.999987
impute_IHECRE00002440.1_H3K4me3.pval.bw	IHECRE00002440	EpiATLAS imputed	h3k4me3		h3k4me3	0.9957052
impute_IHECRE00001271.1_H3K4me3.pval.bw	IHECRE00001271	EpiATLAS imputed	h3k4me3		h3k4me3	0.9998621
impute_IHECRE00001959.2_H3K27ac.pval.bw	IHECRE00001959	EpiATLAS imputed	h3k27ac		h3k27ac	0.9999378
impute_IHECRE00002383.1_H3K4me1.pval.bw	IHECRE00002383	EpiATLAS imputed	h3k4me1		h3k4me1	0.9992162
impute_IHECRE00000913.1_H3K36me3.pval.bw	IHECRE00000913	EpiATLAS imputed	h3k36me3		h3k36me3	0.9999114
impute_IHECRE00002206.1_H3K27me3.pval.bw	IHECRE00002206	EpiATLAS imputed	h3k27me3		h3k27me3	0.9998629
impute_IHECRE00001262.1_H3K9me3.pval.bw	IHECRE00001262	EpiATLAS imputed	h3k9me3		h3k9me3	0.99999213
impute_IHECRE00001237.1_H3K9me3.pval.bw	IHECRE00001237	EpiATLAS imputed	h3k9me3		h3k9me3	0.9999901
impute_IHECRE00000221.3_H3K27ac.pval.bw	IHECRE00000221	EpiATLAS imputed	h3k27ac		h3k27ac	0.99991214
impute_IHECRE00002542.1_H3K4me3.pval.bw	IHECRE00002542	EpiATLAS imputed	h3k4me3		h3k4me3	0.99985707
impute_IHECRE00001320.1_H3K4me1.pval.bw	IHECRE00001320	EpiATLAS imputed	h3k4me1		h3k4me1	0.9996464
impute_IHECRE00001002.4_H3K36me3.pval.bw	IHECRE00001002	EpiATLAS imputed	h3k36me3		h3k36me3	0.99996936
impute_IHECRE00002196.1_H3K9me3.pval.bw	IHECRE00002196	EpiATLAS imputed	h3k9me3		h3k9me3	0.9999852
impute_IHECRE00002317.1_H3K9me3.pval.bw	IHECRE00002317	EpiATLAS imputed	h3k9me3		h3k9me3	0.99996996
impute_IHECRE00004618.1_H3K36me3.pval.bw	IHECRE00004618	EpiATLAS imputed	h3k36me3		h3k36me3	0.9999329
impute_IHECRE00001510.1_H3K27me3.pval.bw	IHECRE00001510	EpiATLAS imputed	h3k27me3		h3k27me3	0.9999758
impute_IHECRE00002494.1_H3K9me3.pval.bw	IHECRE00002494	EpiATLAS imputed	h3k9me3		h3k9me3	0.9999838
impute_IHECRE00000649.1_H3K27ac.pval.bw	IHECRE00000649	EpiATLAS imputed	h3k27ac		h3k27ac	0.99984264
impute_IHECRE00000849.3_H3K4me3.pval.bw	IHECRE00000849	EpiATLAS imputed	h3k4me3		h3k4me3	0.99986005
impute_IHECRE00000321.2_H3K36me3.pval.bw	IHECRE00000321	EpiATLAS imputed	h3k36me3		h3k36me3	0.999967
impute_IHECRE00002570.1_H3K27ac.pval.bw	IHECRE00002570	EpiATLAS imputed	h3k27ac		h3k27ac	0.9977653
impute_IHECRE00001394.1_H3K27me3.pval.bw	IHECRE00001394	EpiATLAS imputed	h3k27me3		h3k27me3	0.9999521
impute_IHECRE00003202.2_H3K27me3.pval.bw	IHECRE00003202	EpiATLAS imputed	h3k27me3		h3k27me3	0.99998176
impute_IHECRE00002623.1_H3K27me3.pval.bw	IHECRE00002623	EpiATLAS imputed	h3k27me3		h3k27me3	0.9999747
impute_IHECRE00001322.1_H3K4me1.pval.bw	IHECRE00001322	EpiATLAS imputed	h3k4me1		h3k4me1	0.99966705
impute_IHECRE00002392.1_H3K4me1.pval.bw	IHECRE00002392	EpiATLAS imputed	h3k4me1		h3k4me1	0.99952114
impute_IHECRE00000335.2_H3K9me3.pval.bw	IHECRE00000335	EpiATLAS imputed	h3k9me3		h3k9me3	0.99999154
impute_IHECRE00001533.1_H3K27ac.pval.bw	IHECRE00001533	EpiATLAS imputed	h3k27ac		h3k27ac	0.99942124
impute_IHECRE00001439.1_H3K27me3.pval.bw	IHECRE00001439	EpiATLAS imputed	h3k27me3		h3k27me3	0.9999151
impute_IHECRE00002373.1_H3K4me1.pval.bw	IHECRE00002373	EpiATLAS imputed	h3k4me1		h3k4me1	0.9989525
impute_IHECRE00000999.7_H3K9me3.pval.bw	IHECRE00000999	EpiATLAS imputed	h3k9me3		h3k9me3	0.9999684
impute_IHECRE00003219.2_H3K9me3.pval.bw	IHECRE00003219	EpiATLAS imputed	h3k9me3		h3k9me3	0.9999865
impute_IHECRE00000125.3_H3K4me3.pval.bw	IHECRE00000125	EpiATLAS imputed	h3k4me3		h3k4me3	0.9998373
impute_IHECRE00001292.1_H3K27ac.pval.bw	IHECRE00001292	EpiATLAS imputed	h3k27ac		h3k27ac	0.9998895
impute_IHECRE00003346.2_H3K27me3.pval.bw	IHECRE00003346	EpiATLAS imputed	h3k27me3		h3k27me3	0.9999106
impute_IHECRE00003344.2_H3K9me3.pval.bw	IHECRE00003344	EpiATLAS imputed	h3k9me3		h3k9me3	0.99998856
impute_IHECRE00003373.2_H3K4me1.pval.bw	IHECRE00003373	EpiATLAS imputed	h3k4me1		h3k4me1	0.9972511
impute_IHECRE00003261.2_H3K4me1.pval.bw	IHECRE00003261	EpiATLAS imputed	h3k4me1		h3k4me1	0.9955598
impute_IHECRE00002546.1_H3K27me3.pval.bw	IHECRE00002546	EpiATLAS imputed	h3k27me3		h3k27me3	0.9993242
impute_IHECRE00002372.1_H3K27me3.pval.bw	IHECRE00002372	EpiATLAS imputed	h3k27me3		h3k27me3	0.99997234
impute_IHECRE00000027.3_H3K4me1.pval.bw	IHECRE00000027	EpiATLAS imputed	h3k4me1		h3k4me1	0.9994499
impute_IHECRE00002691.1_H3K9me3.pval.bw	IHECRE00002691	EpiATLAS imputed	h3k9me3		h3k9me3	0.9999889
impute_IHECRE00004606.2_H3K9me3.pval.bw	IHECRE00004606	EpiATLAS imputed	h3k9me3		h3k9me3	0.9999535
impute_IHECRE00003706.4_H3K36me3.pval.bw	IHECRE00003706	EpiATLAS imputed	h3k36me3		h3k36me3	0.9999435
impute_IHECRE00002588.1_H3K4me1.pval.bw	IHECRE00002588	EpiATLAS imputed	h3k4me1		h3k4me1	0.99917823
impute_IHECRE00000085.3_H3K36me3.pval.bw	IHECRE00000085	EpiATLAS imputed	h3k36me3		h3k36me3	0.9999449
impute_IHECRE00002309.1_H3K27me3.pval.bw	IHECRE00002309	EpiATLAS imputed	h3k27me3		h3k27me3	0.99997234
impute_IHECRE00003704.4_H3K27ac.pval.bw	IHECRE00003704	EpiATLAS imputed	h3k27ac		h3k27ac	0.9999658
impute_IHECRE00003398.1_H3K9me3.pval.bw	IHECRE00003398	EpiATLAS imputed	h3k9me3		h3k9me3	0.9999944
impute_IHECRE00000151.3_H3K4me1.pval.bw	IHECRE00000151	EpiATLAS imputed	h3k4me1		h3k4me1	0.9997516
impute_IHECRE00004711.3_H3K4me1.pval.bw	IHECRE00004711	EpiATLAS imputed	h3k4me1		h3k4me1	0.99976236
impute_IHECRE00002506.1_H3K4me1.pval.bw	IHECRE00002506	EpiATLAS imputed	h3k4me1		h3k4me1	0.99937385
impute_IHECRE00003139.2_H3K4me1.pval.bw	IHECRE00003139	EpiATLAS imputed	h3k4me1		h3k4me1	0.9960614
impute_IHECRE00003269.2_H3K9me3.pval.bw	IHECRE00003269	EpiATLAS imputed	h3k9me3		h3k9me3	0.9999882
impute_IHECRE00000997.7_H3K36me3.pval.bw	IHECRE00000997	EpiATLAS imputed	h3k36me3		h3k36me3	0.9998312
impute_IHECRE00001526.1_H3K4me3.pval.bw	IHECRE00001526	EpiATLAS imputed	h3k4me3		h3k4me3	0.99938464
impute_IHECRE00001258.1_H3K4me1.pval.bw	IHECRE00001258	EpiATLAS imputed	h3k4me1		h3k4me1	0.99936527
impute_IHECRE00002532.1_H3K27ac.pval.bw	IHECRE00002532	EpiATLAS imputed	h3k27ac		h3k27ac	0.9993069
impute_IHECRE00004883.1_H3K9me3.pval.bw	IHECRE00004883	EpiATLAS imputed	h3k9me3		h3k9me3	0.9998399
impute_IHECRE00001293.1_H3K4me3.pval.bw	IHECRE00001293	EpiATLAS imputed	h3k4me3		h3k4me3	0.99986565
impute_IHECRE00000109.3_H3K4me1.pval.bw	IHECRE00000109	EpiATLAS imputed	h3k4me1		h3k4me1	0.9991302
impute_IHECRE00003259.2_H3K27me3.pval.bw	IHECRE00003259	EpiATLAS imputed	h3k27me3		h3k27me3	0.9999546
impute_IHECRE00001036.6_H3K9me3.pval.bw	IHECRE00001036	EpiATLAS imputed	h3k9me3		h3k9me3	0.99996877
impute_IHECRE00000927.6_H3K4me3.pval.bw	IHECRE00000927	EpiATLAS imputed	h3k4me3		h3k4me3	0.99993646
impute_IHECRE00001535.1_H3K4me3.pval.bw	IHECRE00001535	EpiATLAS imputed	h3k4me3		h3k4me3	0.99964714
impute_IHECRE00003185.2_H3K9me3.pval.bw	IHECRE00003185	EpiATLAS imputed	h3k9me3		h3k9me3	0.9999871
impute_IHECRE00002593.1_H3K4me1.pval.bw	IHECRE00002593	EpiATLAS imputed	h3k4me1		h3k4me1	0.9995241
impute_IHECRE00003160.2_H3K4me1.pval.bw	IHECRE00003160	EpiATLAS imputed	h3k4me1		h3k4me1	0.9980447
impute_IHECRE00000354.2_H3K27me3.pval.bw	IHECRE00000354	EpiATLAS imputed	h3k27me3		h3k27me3	0.9999682
impute_IHECRE00003156.2_H3K36me3.pval.bw	IHECRE00003156	EpiATLAS imputed	h3k36me3		h3k36me3	0.9996276
impute_IHECRE00003847.4_H3K4me1.pval.bw	IHECRE00003847	EpiATLAS imputed	h3k4me1		h3k4me1	0.9995846
impute_IHECRE00000142.3_H3K36me3.pval.bw	IHECRE00000142	EpiATLAS imputed	h3k36me3		h3k36me3	0.99995196
impute_IHECRE00003349.2_H3K9me3.pval.bw	IHECRE00003349	EpiATLAS imputed	h3k9me3		h3k9me3	0.9999862
impute_IHECRE00000324.2_H3K36me3.pval.bw	IHECRE00000324	EpiATLAS imputed	h3k36me3		h3k36me3	0.99989545
impute_IHECRE00001963.2_H3K9me3.pval.bw	IHECRE00001963	EpiATLAS imputed	h3k9me3		h3k9me3	0.99995315
impute_IHECRE00001270.1_H3K9me3.pval.bw	IHECRE00001270	EpiATLAS imputed	h3k9me3		h3k9me3	0.9999913
impute_IHECRE00002728.1_H3K9me3.pval.bw	IHECRE00002728	EpiATLAS imputed	h3k9me3		h3k9me3	0.9999914
impute_IHECRE00002338.1_H3K27ac.pval.bw	IHECRE00002338	EpiATLAS imputed	h3k27ac		h3k27ac	0.9973641
impute_IHECRE00002592.1_H3K4me1.pval.bw	IHECRE00002592	EpiATLAS imputed	h3k4me1		h3k4me1	0.9992968
impute_IHECRE00003373.2_H3K4me3.pval.bw	IHECRE00003373	EpiATLAS imputed	h3k4me3		h3k4me3	0.99985206
impute_IHECRE00003137.2_H3K4me3.pval.bw	IHECRE00003137	EpiATLAS imputed	h3k4me3		h3k4me3	0.9997011
impute_IHECRE00000734.3_H3K4me3.pval.bw	IHECRE00000734	EpiATLAS imputed	h3k4me3		h3k4me3	0.9986595
impute_IHECRE00001921.1_H3K9me3.pval.bw	IHECRE00001921	EpiATLAS imputed	h3k9me3		h3k9me3	0.99998367
impute_IHECRE00003217.2_H3K9me3.pval.bw	IHECRE00003217	EpiATLAS imputed	h3k9me3		h3k9me3	0.9999871
impute_IHECRE00000986.6_H3K27ac.pval.bw	IHECRE00000986	EpiATLAS imputed	h3k27ac		h3k27ac	0.9990528
impute_IHECRE00001494.1_H3K27ac.pval.bw	IHECRE00001494	EpiATLAS imputed	h3k27ac		h3k27ac	0.99972504
impute_IHECRE00003118.2_H3K36me3.pval.bw	IHECRE00003118	EpiATLAS imputed	h3k36me3		h3k36me3	0.9997508
impute_IHECRE00001393.1_H3K36me3.pval.bw	IHECRE00001393	EpiATLAS imputed	h3k36me3		h3k36me3	0.9999052
impute_IHECRE00004905.1_H3K4me1.pval.bw	IHECRE00004905	EpiATLAS imputed	h3k4me1		h3k4me1	0.99992526
impute_IHECRE00004605.1_H3K4me1.pval.bw	IHECRE00004605	EpiATLAS imputed	h3k4me1		h3k4me1	0.9992448
impute_IHECRE00002275.1_H3K9me3.pval.bw	IHECRE00002275	EpiATLAS imputed	h3k9me3		h3k9me3	0.9999918
impute_IHECRE00000129.3_H3K9me3.pval.bw	IHECRE00000129	EpiATLAS imputed	h3k9me3		h3k9me3	0.9999938
impute_IHECRE00001240.1_H3K27me3.pval.bw	IHECRE00001240	EpiATLAS imputed	h3k27me3		h3k27me3	0.99994826
impute_IHECRE00002216.1_H3K27ac.pval.bw	IHECRE00002216	EpiATLAS imputed	h3k27ac		h3k27ac	0.9986532
impute_IHECRE00002665.1_H3K27me3.pval.bw	IHECRE00002665	EpiATLAS imputed	h3k27me3		h3k27me3	0.99997795
impute_IHECRE00001049.7_H3K4me1.pval.bw	IHECRE00001049	EpiATLAS imputed	h3k4me1		h3k4me1	0.99992836
impute_IHECRE00003400.1_H3K27ac.pval.bw	IHECRE00003400	EpiATLAS imputed	h3k27ac		h3k27ac	0.9999435
impute_IHECRE00002340.1_H3K36me3.pval.bw	IHECRE00002340	EpiATLAS imputed	h3k36me3		h3k36me3	0.9999471
impute_IHECRE00001906.1_H3K27me3.pval.bw	IHECRE00001906	EpiATLAS imputed	h3k27me3		h3k27me3	0.99989414
impute_IHECRE00001961.2_H3K9me3.pval.bw	IHECRE00001961	EpiATLAS imputed	h3k9me3		h3k9me3	0.99998796
impute_IHECRE00000297.2_H3K36me3.pval.bw	IHECRE00000297	EpiATLAS imputed	h3k36me3		h3k36me3	0.9998965
impute_IHECRE00003344.2_H3K27me3.pval.bw	IHECRE00003344	EpiATLAS imputed	h3k27me3		h3k27me3	0.9999819
impute_IHECRE00003283.2_H3K4me3.pval.bw	IHECRE00003283	EpiATLAS imputed	h3k4me3		h3k4me3	0.9998062
impute_IHECRE00003171.2_H3K4me3.pval.bw	IHECRE00003171	EpiATLAS imputed	h3k4me3		h3k4me3	0.99974066
impute_IHECRE00001544.1_H3K27ac.pval.bw	IHECRE00001544	EpiATLAS imputed	h3k27ac		h3k27ac	0.99968946
impute_IHECRE00000159.3_H3K4me3.pval.bw	IHECRE00000159	EpiATLAS imputed	h3k4me3		h3k4me3	0.9967828
impute_IHECRE00002259.1_H3K27me3.pval.bw	IHECRE00002259	EpiATLAS imputed	h3k27me3		h3k27me3	0.9993364
impute_IHECRE00000128.3_H3K27me3.pval.bw	IHECRE00000128	EpiATLAS imputed	h3k27me3		h3k27me3	0.9999627
impute_IHECRE00003313.2_H3K36me3.pval.bw	IHECRE00003313	EpiATLAS imputed	h3k36me3		h3k36me3	0.9998086
impute_IHECRE00000276.2_H3K9me3.pval.bw	IHECRE00000276	EpiATLAS imputed	h3k9me3		h3k9me3	0.9999963
impute_IHECRE00000298.2_H3K9me3.pval.bw	IHECRE00000298	EpiATLAS imputed	h3k9me3		h3k9me3	0.9999913
impute_IHECRE00000249.2_H3K4me1.pval.bw	IHECRE00000249	EpiATLAS imputed	h3k4me1		h3k4me1	0.9993523
impute_IHECRE00000010.3_H3K36me3.pval.bw	IHECRE00000010	EpiATLAS imputed	h3k36me3		h3k36me3	0.99994504
impute_IHECRE00004679.3_H3K27ac.pval.bw	IHECRE00004679	EpiATLAS imputed	h3k27ac		h3k27ac	0.99958104
impute_IHECRE00003392.2_H3K36me3.pval.bw	IHECRE00003392	EpiATLAS imputed	h3k36me3		h3k36me3	0.9997503
impute_IHECRE00003128.2_H3K27me3.pval.bw	IHECRE00003128	EpiATLAS imputed	h3k27me3		h3k27me3	0.9999645
impute_IHECRE00002446.1_H3K9me3.pval.bw	IHECRE00002446	EpiATLAS imputed	h3k9me3		h3k9me3	0.9999809
impute_IHECRE00002268.1_H3K36me3.pval.bw	IHECRE00002268	EpiATLAS imputed	h3k36me3		h3k36me3	0.9999435
impute_IHECRE00003234.2_H3K9me3.pval.bw	IHECRE00003234	EpiATLAS imputed	h3k9me3		h3k9me3	0.9999869
impute_IHECRE00003364.2_H3K27me3.pval.bw	IHECRE00003364	EpiATLAS imputed	h3k27me3		h3k27me3	0.99997437
impute_IHECRE00003315.2_H3K4me1.pval.bw	IHECRE00003315	EpiATLAS imputed	h3k4me1		h3k4me1	0.9966384
impute_IHECRE00001309.1_H3K4me3.pval.bw	IHECRE00001309	EpiATLAS imputed	h3k4me3		h3k4me3	0.99978286
impute_IHECRE00002680.1_H3K4me3.pval.bw	IHECRE00002680	EpiATLAS imputed	h3k4me3		h3k4me3	0.9990196
impute_IHECRE00000963.7_H3K9me3.pval.bw	IHECRE00000963	EpiATLAS imputed	h3k9me3		h3k9me3	0.9999856
impute_IHECRE00004712.3_H3K9me3.pval.bw	IHECRE00004712	EpiATLAS imputed	h3k9me3		h3k9me3	0.99998546
impute_IHECRE00001901.1_H3K9me3.pval.bw	IHECRE00001901	EpiATLAS imputed	h3k9me3		h3k9me3	0.99992836
impute_IHECRE00001530.1_H3K4me1.pval.bw	IHECRE00001530	EpiATLAS imputed	h3k4me1		h3k4me1	0.99878365
impute_IHECRE00003280.2_H3K36me3.pval.bw	IHECRE00003280	EpiATLAS imputed	h3k36me3		h3k36me3	0.9996712
impute_IHECRE00004685.3_H3K27ac.pval.bw	IHECRE00004685	EpiATLAS imputed	h3k27ac		h3k27ac	0.9974202
impute_IHECRE00001434.1_H3K9me3.pval.bw	IHECRE00001434	EpiATLAS imputed	h3k9me3		h3k9me3	0.9999944
impute_IHECRE00002401.1_H3K27me3.pval.bw	IHECRE00002401	EpiATLAS imputed	h3k27me3		h3k27me3	0.9998634
impute_IHECRE00001883.4_H3K4me1.pval.bw	IHECRE00001883	EpiATLAS imputed	h3k4me1		h3k4me1	0.9990682
impute_IHECRE00000303.2_H3K36me3.pval.bw	IHECRE00000303	EpiATLAS imputed	h3k36me3		h3k36me3	0.99993813
impute_IHECRE00002182.1_H3K27me3.pval.bw	IHECRE00002182	EpiATLAS imputed	h3k27me3		h3k27me3	0.9999758
impute_IHECRE00002304.1_H3K9me3.pval.bw	IHECRE00002304	EpiATLAS imputed	h3k9me3		h3k9me3	0.9999894
impute_IHECRE00000188.3_H3K36me3.pval.bw	IHECRE00000188	EpiATLAS imputed	h3k36me3		h3k36me3	0.9998611
impute_IHECRE00002626.1_H3K27me3.pval.bw	IHECRE00002626	EpiATLAS imputed	h3k27me3		h3k27me3	0.99996674
impute_IHECRE00002683.1_H3K4me1.pval.bw	IHECRE00002683	EpiATLAS imputed	h3k4me1		h3k4me1	0.99949694
impute_IHECRE00000336.2_H3K27me3.pval.bw	IHECRE00000336	EpiATLAS imputed	h3k27me3		h3k27me3	0.99984
impute_IHECRE00000704.1_H3K4me1.pval.bw	IHECRE00000704	EpiATLAS imputed	h3k4me1		h3k4me1	0.9994168
impute_IHECRE00003845.2_H3K27me3.pval.bw	IHECRE00003845	EpiATLAS imputed	h3k27me3		h3k27me3	0.9999286
impute_IHECRE00000252.2_H3K4me1.pval.bw	IHECRE00000252	EpiATLAS imputed	h3k4me1		h3k4me1	0.9993832
impute_IHECRE00000886.3_H3K36me3.pval.bw	IHECRE00000886	EpiATLAS imputed	h3k36me3		h3k36me3	0.99996006
impute_IHECRE00002496.1_H3K36me3.pval.bw	IHECRE00002496	EpiATLAS imputed	h3k36me3		h3k36me3	0.9999467
impute_IHECRE00001417.1_H3K27me3.pval.bw	IHECRE00001417	EpiATLAS imputed	h3k27me3		h3k27me3	0.9999535
impute_IHECRE00000288.2_H3K4me3.pval.bw	IHECRE00000288	EpiATLAS imputed	h3k4me3		h3k4me3	0.99987316
impute_IHECRE00004679.3_H3K36me3.pval.bw	IHECRE00004679	EpiATLAS imputed	h3k36me3		h3k36me3	0.99997437
impute_IHECRE00000845.3_H3K4me3.pval.bw	IHECRE00000845	EpiATLAS imputed	h3k4me3		h3k4me3	0.9998486
impute_IHECRE00001008.4_H3K9me3.pval.bw	IHECRE00001008	EpiATLAS imputed	h3k9me3		h3k9me3	0.9999925
impute_IHECRE00004664.3_H3K4me3.pval.bw	IHECRE00004664	EpiATLAS imputed	h3k4me3		h3k4me3	0.9999287
impute_IHECRE00001378.1_H3K36me3.pval.bw	IHECRE00001378	EpiATLAS imputed	h3k36me3		h3k36me3	0.99992824
impute_IHECRE00001504.1_H3K4me3.pval.bw	IHECRE00001504	EpiATLAS imputed	h3k4me3		h3k4me3	0.99956816
impute_IHECRE00000316.2_H3K27ac.pval.bw	IHECRE00000316	EpiATLAS imputed	h3k27ac		h3k27ac	0.99968123
impute_IHECRE00002404.1_H3K36me3.pval.bw	IHECRE00002404	EpiATLAS imputed	h3k36me3		h3k36me3	0.9995184
impute_IHECRE00002380.1_H3K4me3.pval.bw	IHECRE00002380	EpiATLAS imputed	h3k4me3		h3k4me3	0.996192
impute_IHECRE00002299.1_H3K9me3.pval.bw	IHECRE00002299	EpiATLAS imputed	h3k9me3		h3k9me3	0.9999943
impute_IHECRE00002719.1_H3K4me3.pval.bw	IHECRE00002719	EpiATLAS imputed	h3k4me3		h3k4me3	0.9964988
impute_IHECRE00003335.2_H3K9me3.pval.bw	IHECRE00003335	EpiATLAS imputed	h3k9me3		h3k9me3	0.99998796
impute_IHECRE00000140.3_H3K9me3.pval.bw	IHECRE00000140	EpiATLAS imputed	h3k9me3		h3k9me3	0.99999297
impute_IHECRE00003660.4_H3K27ac.pval.bw	IHECRE00003660	EpiATLAS imputed	h3k27ac		h3k27ac	0.99973184
impute_IHECRE00004617.2_H3K27me3.pval.bw	IHECRE00004617	EpiATLAS imputed	h3k27me3		h3k27me3	0.9996562
impute_IHECRE00002492.1_H3K27me3.pval.bw	IHECRE00002492	EpiATLAS imputed	h3k27me3		h3k27me3	0.9991985
impute_IHECRE00002581.1_H3K4me1.pval.bw	IHECRE00002581	EpiATLAS imputed	h3k4me1		h3k4me1	0.99925464
impute_IHECRE00002048.1_H3K4me3.pval.bw	IHECRE00002048	EpiATLAS imputed	h3k4me3		h3k4me3	0.9999455
impute_IHECRE00000726.3_H3K36me3.pval.bw	IHECRE00000726	EpiATLAS imputed	h3k36me3		h3k36me3	0.99993205
impute_IHECRE00001952.2_H3K36me3.pval.bw	IHECRE00001952	EpiATLAS imputed	h3k36me3		h3k36me3	0.9998733
impute_IHECRE00002291.1_H3K4me1.pval.bw	IHECRE00002291	EpiATLAS imputed	h3k4me1		h3k4me1	0.9992879
impute_IHECRE00003144.2_H3K27me3.pval.bw	IHECRE00003144	EpiATLAS imputed	h3k27me3		h3k27me3	0.99997544
impute_IHECRE00001457.1_H3K4me1.pval.bw	IHECRE00001457	EpiATLAS imputed	h3k4me1		h3k4me1	0.9995009
impute_IHECRE00000915.1_H3K4me1.pval.bw	IHECRE00000915	EpiATLAS imputed	h3k4me1		h3k4me1	0.9993461
impute_IHECRE00004881.1_H3K27ac.pval.bw	IHECRE00004881	EpiATLAS imputed	h3k27ac		h3k27ac	0.9998535
impute_IHECRE00003127.2_H3K4me1.pval.bw	IHECRE00003127	EpiATLAS imputed	h3k4me1		h3k4me1	0.99708515
impute_IHECRE00002620.1_H3K4me1.pval.bw	IHECRE00002620	EpiATLAS imputed	h3k4me1		h3k4me1	0.9988611
impute_IHECRE00000810.3_H3K9me3.pval.bw	IHECRE00000810	EpiATLAS imputed	h3k9me3		h3k9me3	0.9999764
impute_IHECRE00000281.2_H3K9me3.pval.bw	IHECRE00000281	EpiATLAS imputed	h3k9me3		h3k9me3	0.99999654
impute_IHECRE00004883.1_H3K36me3.pval.bw	IHECRE00004883	EpiATLAS imputed	h3k36me3		h3k36me3	0.99986374
impute_IHECRE00004607.2_H3K36me3.pval.bw	IHECRE00004607	EpiATLAS imputed	h3k36me3		h3k36me3	0.99987817
impute_IHECRE00002399.1_H3K36me3.pval.bw	IHECRE00002399	EpiATLAS imputed	h3k36me3		h3k36me3	0.99995995
impute_IHECRE00003714.4_H3K27me3.pval.bw	IHECRE00003714	EpiATLAS imputed	h3k27me3		h3k27me3	0.9999825
impute_IHECRE00000976.6_H3K4me3.pval.bw	IHECRE00000976	EpiATLAS imputed	h3k4me3		h3k4me3	0.9996382
impute_IHECRE00000114.3_H3K9me3.pval.bw	IHECRE00000114	EpiATLAS imputed	h3k9me3		h3k9me3	0.9999871
impute_IHECRE00000024.3_H3K4me1.pval.bw	IHECRE00000024	EpiATLAS imputed	h3k4me1		h3k4me1	0.9998889
impute_IHECRE00000343.2_H3K36me3.pval.bw	IHECRE00000343	EpiATLAS imputed	h3k36me3		h3k36me3	0.9999409
impute_IHECRE00003824.4_H3K27me3.pval.bw	IHECRE00003824	EpiATLAS imputed	h3k27me3		h3k27me3	0.99990726
impute_IHECRE00003167.2_H3K4me1.pval.bw	IHECRE00003167	EpiATLAS imputed	h3k4me1		h3k4me1	0.9972772
impute_IHECRE00002049.2_H3K36me3.pval.bw	IHECRE00002049	EpiATLAS imputed	h3k36me3		h3k36me3	0.99997044
impute_IHECRE00003396.1_H3K9me3.pval.bw	IHECRE00003396	EpiATLAS imputed	h3k9me3		h3k9me3	0.9999945
impute_IHECRE00001873.2_H3K27me3.pval.bw	IHECRE00001873	EpiATLAS imputed	h3k27me3		h3k27me3	0.99995875
impute_IHECRE00002224.1_H3K27ac.pval.bw	IHECRE00002224	EpiATLAS imputed	h3k27ac		h3k27ac	0.9964306
impute_IHECRE00002444.1_H3K27me3.pval.bw	IHECRE00002444	EpiATLAS imputed	h3k27me3		h3k27me3	0.999869
impute_IHECRE00003380.2_H3K36me3.pval.bw	IHECRE00003380	EpiATLAS imputed	h3k36me3		h3k36me3	0.99967396
impute_IHECRE00002445.1_H3K27ac.pval.bw	IHECRE00002445	EpiATLAS imputed	h3k27ac		h3k27ac	0.99588746
impute_IHECRE00002269.1_H3K4me3.pval.bw	IHECRE00002269	EpiATLAS imputed	h3k4me3		h3k4me3	0.9947583
impute_IHECRE00004675.3_H3K36me3.pval.bw	IHECRE00004675	EpiATLAS imputed	h3k36me3		h3k36me3	0.99997556
impute_IHECRE00001921.1_H3K27me3.pval.bw	IHECRE00001921	EpiATLAS imputed	h3k27me3		h3k27me3	0.9999846
impute_IHECRE00003812.1_H3K36me3.pval.bw	IHECRE00003812	EpiATLAS imputed	h3k36me3		h3k36me3	0.9999652
impute_IHECRE00001873.2_H3K36me3.pval.bw	IHECRE00001873	EpiATLAS imputed	h3k36me3		h3k36me3	0.99994934
impute_IHECRE00002067.1_H3K27ac.pval.bw	IHECRE00002067	EpiATLAS imputed	h3k27ac		h3k27ac	0.9990736
impute_IHECRE00001268.1_H3K27me3.pval.bw	IHECRE00001268	EpiATLAS imputed	h3k27me3		h3k27me3	0.99988246
impute_IHECRE00002575.1_H3K36me3.pval.bw	IHECRE00002575	EpiATLAS imputed	h3k36me3		h3k36me3	0.9999447
impute_IHECRE00003335.2_H3K27me3.pval.bw	IHECRE00003335	EpiATLAS imputed	h3k27me3		h3k27me3	0.9999795
impute_IHECRE00002211.1_H3K4me1.pval.bw	IHECRE00002211	EpiATLAS imputed	h3k4me1		h3k4me1	0.99917823
impute_IHECRE00000315.2_H3K27me3.pval.bw	IHECRE00000315	EpiATLAS imputed	h3k27me3		h3k27me3	0.99994206
impute_IHECRE00001268.1_H3K4me3.pval.bw	IHECRE00001268	EpiATLAS imputed	h3k4me3		h3k4me3	0.99966156
impute_IHECRE00002676.1_H3K9me3.pval.bw	IHECRE00002676	EpiATLAS imputed	h3k9me3		h3k9me3	0.9999889
impute_IHECRE00004881.1_H3K4me1.pval.bw	IHECRE00004881	EpiATLAS imputed	h3k4me1		h3k4me1	0.9998969
impute_IHECRE00000946.7_H3K27me3.pval.bw	IHECRE00000946	EpiATLAS imputed	h3k27me3		h3k27me3	0.99990356
impute_IHECRE00004884.1_H3K27ac.pval.bw	IHECRE00004884	EpiATLAS imputed	h3k27ac		h3k27ac	0.9950381
impute_IHECRE00001441.1_H3K4me3.pval.bw	IHECRE00001441	EpiATLAS imputed	h3k4me3		h3k4me3	0.99964845
impute_IHECRE00004707.3_H3K9me3.pval.bw	IHECRE00004707	EpiATLAS imputed	h3k9me3		h3k9me3	0.99999416
impute_IHECRE00003179.2_H3K36me3.pval.bw	IHECRE00003179	EpiATLAS imputed	h3k36me3		h3k36me3	0.9994838
impute_IHECRE00002543.1_H3K36me3.pval.bw	IHECRE00002543	EpiATLAS imputed	h3k36me3		h3k36me3	0.99960476
impute_IHECRE00003265.2_H3K4me1.pval.bw	IHECRE00003265	EpiATLAS imputed	h3k4me1		h3k4me1	0.9957443
impute_IHECRE00000128.3_H3K4me3.pval.bw	IHECRE00000128	EpiATLAS imputed	h3k4me3		h3k4me3	0.99988055
impute_IHECRE00001255.1_H3K9me3.pval.bw	IHECRE00001255	EpiATLAS imputed	h3k9me3		h3k9me3	0.9999918
impute_IHECRE00000298.2_H3K36me3.pval.bw	IHECRE00000298	EpiATLAS imputed	h3k36me3		h3k36me3	0.9999056
impute_IHECRE00001235.5_H3K27ac.pval.bw	IHECRE00001235	EpiATLAS imputed	h3k27ac		h3k27ac	0.99929595
impute_IHECRE00002532.1_H3K4me1.pval.bw	IHECRE00002532	EpiATLAS imputed	h3k4me1		h3k4me1	0.99871314
impute_IHECRE00002421.1_H3K4me3.pval.bw	IHECRE00002421	EpiATLAS imputed	h3k4me3		h3k4me3	0.9957288
impute_IHECRE00000732.1_H3K27me3.pval.bw	IHECRE00000732	EpiATLAS imputed	h3k27me3		h3k27me3	0.9999567
impute_IHECRE00002419.1_H3K4me3.pval.bw	IHECRE00002419	EpiATLAS imputed	h3k4me3		h3k4me3	0.9998449
impute_IHECRE00002479.1_H3K27me3.pval.bw	IHECRE00002479	EpiATLAS imputed	h3k27me3		h3k27me3	0.9998567
impute_IHECRE00004673.3_H3K36me3.pval.bw	IHECRE00004673	EpiATLAS imputed	h3k36me3		h3k36me3	0.9998373
impute_IHECRE00003125.2_H3K4me1.pval.bw	IHECRE00003125	EpiATLAS imputed	h3k4me1		h3k4me1	0.9947813
impute_IHECRE00000833.3_H3K27ac.pval.bw	IHECRE00000833	EpiATLAS imputed	h3k27ac		h3k27ac	0.9999604
impute_IHECRE00000277.2_H3K4me3.pval.bw	IHECRE00000277	EpiATLAS imputed	h3k4me3		h3k4me3	0.9999106
impute_IHECRE00004704.3_H3K36me3.pval.bw	IHECRE00004704	EpiATLAS imputed	h3k36me3		h3k36me3	0.9999776
impute_IHECRE00003146.2_H3K4me1.pval.bw	IHECRE00003146	EpiATLAS imputed	h3k4me1		h3k4me1	0.99683267
impute_IHECRE00001300.1_H3K27me3.pval.bw	IHECRE00001300	EpiATLAS imputed	h3k27me3		h3k27me3	0.9998406
impute_IHECRE00003355.2_H3K4me3.pval.bw	IHECRE00003355	EpiATLAS imputed	h3k4me3		h3k4me3	0.9999523
impute_IHECRE00002278.1_H3K27me3.pval.bw	IHECRE00002278	EpiATLAS imputed	h3k27me3		h3k27me3	0.9998642
impute_IHECRE00001013.4_H3K4me3.pval.bw	IHECRE00001013	EpiATLAS imputed	h3k4me3		h3k4me3	0.999944
impute_IHECRE00002443.1_H3K27ac.pval.bw	IHECRE00002443	EpiATLAS imputed	h3k27ac		h3k27ac	0.99551576
impute_IHECRE00004666.3_H3K27me3.pval.bw	IHECRE00004666	EpiATLAS imputed	h3k27me3		h3k27me3	0.9997664
impute_IHECRE00003257.2_H3K36me3.pval.bw	IHECRE00003257	EpiATLAS imputed	h3k36me3		h3k36me3	0.9999199
impute_IHECRE00003817.1_H3K9me3.pval.bw	IHECRE00003817	EpiATLAS imputed	h3k9me3		h3k9me3	0.99991024
impute_IHECRE00001244.1_H3K27ac.pval.bw	IHECRE00001244	EpiATLAS imputed	h3k27ac		h3k27ac	0.9999168
impute_IHECRE00002440.1_H3K36me3.pval.bw	IHECRE00002440	EpiATLAS imputed	h3k36me3		h3k36me3	0.99994254
impute_IHECRE00002523.1_H3K4me3.pval.bw	IHECRE00002523	EpiATLAS imputed	h3k4me3		h3k4me3	0.995769
impute_IHECRE00001467.1_H3K27ac.pval.bw	IHECRE00001467	EpiATLAS imputed	h3k27ac		h3k27ac	0.99962926
impute_IHECRE00001268.1_H3K4me1.pval.bw	IHECRE00001268	EpiATLAS imputed	h3k4me1		h3k4me1	0.9992194
impute_IHECRE00004647.3_H3K27ac.pval.bw	IHECRE00004647	EpiATLAS imputed	h3k27ac		h3k27ac	0.9997391
impute_IHECRE00002627.1_H3K36me3.pval.bw	IHECRE00002627	EpiATLAS imputed	h3k36me3		h3k36me3	0.9999608
impute_IHECRE00002326.1_H3K9me3.pval.bw	IHECRE00002326	EpiATLAS imputed	h3k9me3		h3k9me3	0.9999752
impute_IHECRE00003211.2_H3K36me3.pval.bw	IHECRE00003211	EpiATLAS imputed	h3k36me3		h3k36me3	0.9996076
impute_IHECRE00000087.3_H3K27me3.pval.bw	IHECRE00000087	EpiATLAS imputed	h3k27me3		h3k27me3	0.99994874
impute_IHECRE00004613.1_H3K27me3.pval.bw	IHECRE00004613	EpiATLAS imputed	h3k27me3		h3k27me3	0.9999137
impute_IHECRE00001494.1_H3K4me1.pval.bw	IHECRE00001494	EpiATLAS imputed	h3k4me1		h3k4me1	0.99958163
impute_IHECRE00003182.2_H3K27me3.pval.bw	IHECRE00003182	EpiATLAS imputed	h3k27me3		h3k27me3	0.9999651
impute_IHECRE00002424.1_H3K4me3.pval.bw	IHECRE00002424	EpiATLAS imputed	h3k4me3		h3k4me3	0.998638
impute_IHECRE00001033.7_H3K36me3.pval.bw	IHECRE00001033	EpiATLAS imputed	h3k36me3		h3k36me3	0.99982566
impute_IHECRE00001909.1_H3K9me3.pval.bw	IHECRE00001909	EpiATLAS imputed	h3k9me3		h3k9me3	0.99998784
impute_IHECRE00000045.3_H3K36me3.pval.bw	IHECRE00000045	EpiATLAS imputed	h3k36me3		h3k36me3	0.9999336
impute_IHECRE00000221.3_H3K9me3.pval.bw	IHECRE00000221	EpiATLAS imputed	h3k9me3		h3k9me3	0.9999919
impute_IHECRE00002473.1_H3K36me3.pval.bw	IHECRE00002473	EpiATLAS imputed	h3k36me3		h3k36me3	0.99995387
impute_IHECRE00004724.1_H3K27me3.pval.bw	IHECRE00004724	EpiATLAS imputed	h3k27me3		h3k27me3	0.9997087
impute_IHECRE00003221.2_H3K9me3.pval.bw	IHECRE00003221	EpiATLAS imputed	h3k9me3		h3k9me3	0.99998665
impute_IHECRE00000940.6_H3K27ac.pval.bw	IHECRE00000940	EpiATLAS imputed	h3k27ac		h3k27ac	0.9990582
impute_IHECRE00000924.7_H3K9me3.pval.bw	IHECRE00000924	EpiATLAS imputed	h3k9me3		h3k9me3	0.99999654
impute_IHECRE00002568.1_H3K9me3.pval.bw	IHECRE00002568	EpiATLAS imputed	h3k9me3		h3k9me3	0.9999937
impute_IHECRE00001049.7_H3K4me3.pval.bw	IHECRE00001049	EpiATLAS imputed	h3k4me3		h3k4me3	0.999962
impute_IHECRE00002335.1_H3K27me3.pval.bw	IHECRE00002335	EpiATLAS imputed	h3k27me3		h3k27me3	0.99984825
impute_IHECRE00000931.7_H3K4me3.pval.bw	IHECRE00000931	EpiATLAS imputed	h3k4me3		h3k4me3	0.9999473
impute_IHECRE00000155.3_H3K27me3.pval.bw	IHECRE00000155	EpiATLAS imputed	h3k27me3		h3k27me3	0.999869
impute_IHECRE00002449.1_H3K4me1.pval.bw	IHECRE00002449	EpiATLAS imputed	h3k4me1		h3k4me1	0.9988691
impute_IHECRE00003362.2_H3K4me1.pval.bw	IHECRE00003362	EpiATLAS imputed	h3k4me1		h3k4me1	0.9968177
impute_IHECRE00003369.2_H3K4me1.pval.bw	IHECRE00003369	EpiATLAS imputed	h3k4me1		h3k4me1	0.99636227
impute_IHECRE00001893.4_H3K4me1.pval.bw	IHECRE00001893	EpiATLAS imputed	h3k4me1		h3k4me1	0.99942183
impute_IHECRE00002262.1_H3K36me3.pval.bw	IHECRE00002262	EpiATLAS imputed	h3k36me3		h3k36me3	0.9999459
impute_IHECRE00002271.1_H3K27ac.pval.bw	IHECRE00002271	EpiATLAS imputed	h3k27ac		h3k27ac	0.9994098
impute_IHECRE00000989.7_H3K9me3.pval.bw	IHECRE00000989	EpiATLAS imputed	h3k9me3		h3k9me3	0.99998605
impute_IHECRE00002635.1_H3K27me3.pval.bw	IHECRE00002635	EpiATLAS imputed	h3k27me3		h3k27me3	0.9995431
impute_IHECRE00004700.3_H3K27me3.pval.bw	IHECRE00004700	EpiATLAS imputed	h3k27me3		h3k27me3	0.9999753
impute_IHECRE00002204.1_H3K9me3.pval.bw	IHECRE00002204	EpiATLAS imputed	h3k9me3		h3k9me3	0.99999416
impute_IHECRE00001423.1_H3K36me3.pval.bw	IHECRE00001423	EpiATLAS imputed	h3k36me3		h3k36me3	0.99991596
impute_IHECRE00002312.1_H3K4me1.pval.bw	IHECRE00002312	EpiATLAS imputed	h3k4me1		h3k4me1	0.9992754
impute_IHECRE00003341.2_H3K36me3.pval.bw	IHECRE00003341	EpiATLAS imputed	h3k36me3		h3k36me3	0.9996125
impute_IHECRE00003351.2_H3K36me3.pval.bw	IHECRE00003351	EpiATLAS imputed	h3k36me3		h3k36me3	0.999703
impute_IHECRE00001055.7_H3K27me3.pval.bw	IHECRE00001055	EpiATLAS imputed	h3k27me3		h3k27me3	0.99965465
impute_IHECRE00000017.3_H3K27ac.pval.bw	IHECRE00000017	EpiATLAS imputed	h3k27ac		h3k27ac	0.99963284
impute_IHECRE00001297.1_H3K4me3.pval.bw	IHECRE00001297	EpiATLAS imputed	h3k4me3		h3k4me3	0.9997999
impute_IHECRE00000048.3_H3K27me3.pval.bw	IHECRE00000048	EpiATLAS imputed	h3k27me3		h3k27me3	0.99986064
impute_IHECRE00001423.1_H3K27ac.pval.bw	IHECRE00001423	EpiATLAS imputed	h3k27ac		h3k27ac	0.998777
impute_IHECRE00002532.1_H3K4me3.pval.bw	IHECRE00002532	EpiATLAS imputed	h3k4me3		h3k4me3	0.9990345
impute_IHECRE00000175.3_H3K9me3.pval.bw	IHECRE00000175	EpiATLAS imputed	h3k9me3		h3k9me3	0.99999464
impute_IHECRE00001886.4_H3K4me3.pval.bw	IHECRE00001886	EpiATLAS imputed	h3k4me3		h3k4me3	0.9999485
impute_IHECRE00001966.2_H3K4me1.pval.bw	IHECRE00001966	EpiATLAS imputed	h3k4me1		h3k4me1	0.999464
impute_IHECRE00002715.1_H3K9me3.pval.bw	IHECRE00002715	EpiATLAS imputed	h3k9me3		h3k9me3	0.9999912
impute_IHECRE00000891.3_H3K36me3.pval.bw	IHECRE00000891	EpiATLAS imputed	h3k36me3		h3k36me3	0.99996126
impute_IHECRE00003119.2_H3K4me3.pval.bw	IHECRE00003119	EpiATLAS imputed	h3k4me3		h3k4me3	0.999856
impute_IHECRE00002398.1_H3K4me3.pval.bw	IHECRE00002398	EpiATLAS imputed	h3k4me3		h3k4me3	0.9943914
impute_IHECRE00002579.1_H3K4me1.pval.bw	IHECRE00002579	EpiATLAS imputed	h3k4me1		h3k4me1	0.9995503
impute_IHECRE00001011.4_H3K27me3.pval.bw	IHECRE00001011	EpiATLAS imputed	h3k27me3		h3k27me3	0.9999857
impute_IHECRE00003326.2_H3K4me1.pval.bw	IHECRE00003326	EpiATLAS imputed	h3k4me1		h3k4me1	0.9999002
impute_IHECRE00000226.3_H3K36me3.pval.bw	IHECRE00000226	EpiATLAS imputed	h3k36me3		h3k36me3	0.99991155
impute_IHECRE00002315.1_H3K27ac.pval.bw	IHECRE00002315	EpiATLAS imputed	h3k27ac		h3k27ac	0.9988366
impute_IHECRE00002519.1_H3K27ac.pval.bw	IHECRE00002519	EpiATLAS imputed	h3k27ac		h3k27ac	0.9966132
impute_IHECRE00001490.1_H3K9me3.pval.bw	IHECRE00001490	EpiATLAS imputed	h3k9me3		h3k9me3	0.9999913
impute_IHECRE00003401.1_H3K27ac.pval.bw	IHECRE00003401	EpiATLAS imputed	h3k27ac		h3k27ac	0.99989974
impute_IHECRE00004624.3_H3K27me3.pval.bw	IHECRE00004624	EpiATLAS imputed	h3k27me3		h3k27me3	0.99997854
impute_IHECRE00001005.4_H3K27ac.pval.bw	IHECRE00001005	EpiATLAS imputed	h3k27ac		h3k27ac	0.9985911
impute_IHECRE00004900.1_H3K4me3.pval.bw	IHECRE00004900	EpiATLAS imputed	h3k4me3		h3k4me3	0.99967635
impute_IHECRE00002349.1_H3K4me3.pval.bw	IHECRE00002349	EpiATLAS imputed	h3k4me3		h3k4me3	0.99595463
impute_IHECRE00003368.2_H3K9me3.pval.bw	IHECRE00003368	EpiATLAS imputed	h3k9me3		h3k9me3	0.9999857
impute_IHECRE00001009.4_H3K4me3.pval.bw	IHECRE00001009	EpiATLAS imputed	h3k4me3		h3k4me3	0.99992645
impute_IHECRE00000258.2_H3K27me3.pval.bw	IHECRE00000258	EpiATLAS imputed	h3k27me3		h3k27me3	0.9999691
impute_IHECRE00003142.2_H3K4me1.pval.bw	IHECRE00003142	EpiATLAS imputed	h3k4me1		h3k4me1	0.9965873
impute_IHECRE00001419.1_H3K27me3.pval.bw	IHECRE00001419	EpiATLAS imputed	h3k27me3		h3k27me3	0.999944
impute_IHECRE00003352.2_H3K4me3.pval.bw	IHECRE00003352	EpiATLAS imputed	h3k4me3		h3k4me3	0.9997943
impute_IHECRE00002282.1_H3K9me3.pval.bw	IHECRE00002282	EpiATLAS imputed	h3k9me3		h3k9me3	0.9999907
impute_IHECRE00002297.1_H3K4me1.pval.bw	IHECRE00002297	EpiATLAS imputed	h3k4me1		h3k4me1	0.9981097
impute_IHECRE00003833.4_H3K4me1.pval.bw	IHECRE00003833	EpiATLAS imputed	h3k4me1		h3k4me1	0.9997904
impute_IHECRE00002352.1_H3K27ac.pval.bw	IHECRE00002352	EpiATLAS imputed	h3k27ac		h3k27ac	0.9996195
impute_IHECRE00002298.1_H3K4me3.pval.bw	IHECRE00002298	EpiATLAS imputed	h3k4me3		h3k4me3	0.9957722
impute_IHECRE00004619.2_H3K4me1.pval.bw	IHECRE00004619	EpiATLAS imputed	h3k4me1		h3k4me1	0.99908423
impute_IHECRE00003165.2_H3K36me3.pval.bw	IHECRE00003165	EpiATLAS imputed	h3k36me3		h3k36me3	0.9996736
impute_IHECRE00001897.1_H3K36me3.pval.bw	IHECRE00001897	EpiATLAS imputed	h3k36me3		h3k36me3	0.99994075
impute_IHECRE00000140.3_H3K36me3.pval.bw	IHECRE00000140	EpiATLAS imputed	h3k36me3		h3k36me3	0.99995637
impute_IHECRE00002164.1_H3K27ac.pval.bw	IHECRE00002164	EpiATLAS imputed	h3k27ac		h3k27ac	0.9986298
impute_IHECRE00001466.1_H3K27me3.pval.bw	IHECRE00001466	EpiATLAS imputed	h3k27me3		h3k27me3	0.9999708
impute_IHECRE00002210.1_H3K4me3.pval.bw	IHECRE00002210	EpiATLAS imputed	h3k4me3		h3k4me3	0.9958103
impute_IHECRE00004623.3_H3K27me3.pval.bw	IHECRE00004623	EpiATLAS imputed	h3k27me3		h3k27me3	0.9999614
impute_IHECRE00003804.1_H3K4me1.pval.bw	IHECRE00003804	EpiATLAS imputed	h3k4me1		h3k4me1	0.9963142
impute_IHECRE00002210.1_H3K27ac.pval.bw	IHECRE00002210	EpiATLAS imputed	h3k27ac		h3k27ac	0.994618
impute_IHECRE00001385.1_H3K36me3.pval.bw	IHECRE00001385	EpiATLAS imputed	h3k36me3		h3k36me3	0.999948
impute_IHECRE00001021.4_H3K4me3.pval.bw	IHECRE00001021	EpiATLAS imputed	h3k4me3		h3k4me3	0.99992526
impute_IHECRE00002613.1_H3K36me3.pval.bw	IHECRE00002613	EpiATLAS imputed	h3k36me3		h3k36me3	0.9999552
impute_IHECRE00002587.1_H3K36me3.pval.bw	IHECRE00002587	EpiATLAS imputed	h3k36me3		h3k36me3	0.9999448
impute_IHECRE00000117.3_H3K27me3.pval.bw	IHECRE00000117	EpiATLAS imputed	h3k27me3		h3k27me3	0.99985385
impute_IHECRE00001427.1_H3K4me3.pval.bw	IHECRE00001427	EpiATLAS imputed	h3k4me3		h3k4me3	0.99916077
impute_IHECRE00002668.1_H3K9me3.pval.bw	IHECRE00002668	EpiATLAS imputed	h3k9me3		h3k9me3	0.9999895
impute_IHECRE00000124.3_H3K4me3.pval.bw	IHECRE00000124	EpiATLAS imputed	h3k4me3		h3k4me3	0.997361
impute_IHECRE00003197.2_H3K27me3.pval.bw	IHECRE00003197	EpiATLAS imputed	h3k27me3		h3k27me3	0.99993825
impute_IHECRE00000194.3_H3K36me3.pval.bw	IHECRE00000194	EpiATLAS imputed	h3k36me3		h3k36me3	0.99994993
impute_IHECRE00002676.1_H3K36me3.pval.bw	IHECRE00002676	EpiATLAS imputed	h3k36me3		h3k36me3	0.9999449
impute_IHECRE00001006.4_H3K27ac.pval.bw	IHECRE00001006	EpiATLAS imputed	h3k27ac		h3k27ac	0.9955805
impute_IHECRE00001366.1_H3K9me3.pval.bw	IHECRE00001366	EpiATLAS imputed	h3k9me3		h3k9me3	0.9999918
impute_IHECRE00002194.1_H3K27me3.pval.bw	IHECRE00002194	EpiATLAS imputed	h3k27me3		h3k27me3	0.99997234
impute_IHECRE00002630.1_H3K27me3.pval.bw	IHECRE00002630	EpiATLAS imputed	h3k27me3		h3k27me3	0.9999709
impute_IHECRE00003216.2_H3K4me1.pval.bw	IHECRE00003216	EpiATLAS imputed	h3k4me1		h3k4me1	0.9961383
impute_IHECRE00003355.2_H3K27me3.pval.bw	IHECRE00003355	EpiATLAS imputed	h3k27me3		h3k27me3	0.9999753
impute_IHECRE00004644.3_H3K4me3.pval.bw	IHECRE00004644	EpiATLAS imputed	h3k4me3		h3k4me3	0.99995923
impute_IHECRE00003355.2_H3K4me1.pval.bw	IHECRE00003355	EpiATLAS imputed	h3k4me1		h3k4me1	0.99992454
impute_IHECRE00000184.3_H3K9me3.pval.bw	IHECRE00000184	EpiATLAS imputed	h3k9me3		h3k9me3	0.9999883
impute_IHECRE00001325.1_H3K27me3.pval.bw	IHECRE00001325	EpiATLAS imputed	h3k27me3		h3k27me3	0.999933
impute_IHECRE00000992.7_H3K36me3.pval.bw	IHECRE00000992	EpiATLAS imputed	h3k36me3		h3k36me3	0.9999032
impute_IHECRE00003146.2_H3K36me3.pval.bw	IHECRE00003146	EpiATLAS imputed	h3k36me3		h3k36me3	0.9996729
impute_IHECRE00003276.2_H3K4me1.pval.bw	IHECRE00003276	EpiATLAS imputed	h3k4me1		h3k4me1	0.99537647
impute_IHECRE00003264.2_H3K4me1.pval.bw	IHECRE00003264	EpiATLAS imputed	h3k4me1		h3k4me1	0.99745446
impute_IHECRE00002539.1_H3K4me1.pval.bw	IHECRE00002539	EpiATLAS imputed	h3k4me1		h3k4me1	0.99930525
impute_IHECRE00002396.1_H3K27me3.pval.bw	IHECRE00002396	EpiATLAS imputed	h3k27me3		h3k27me3	0.9998714
impute_IHECRE00003358.2_H3K27me3.pval.bw	IHECRE00003358	EpiATLAS imputed	h3k27me3		h3k27me3	0.99998975
impute_IHECRE00000001.4_H3K4me3.pval.bw	IHECRE00000001	EpiATLAS imputed	h3k4me3		h3k4me3	0.99995923
impute_IHECRE00003181.2_H3K4me1.pval.bw	IHECRE00003181	EpiATLAS imputed	h3k4me1		h3k4me1	0.9981382
impute_IHECRE00000223.3_H3K36me3.pval.bw	IHECRE00000223	EpiATLAS imputed	h3k36me3		h3k36me3	0.9999609
impute_IHECRE00002592.1_H3K9me3.pval.bw	IHECRE00002592	EpiATLAS imputed	h3k9me3		h3k9me3	0.9999913
impute_IHECRE00003399.1_H3K27me3.pval.bw	IHECRE00003399	EpiATLAS imputed	h3k27me3		h3k27me3	0.9999871
impute_IHECRE00001369.1_H3K27me3.pval.bw	IHECRE00001369	EpiATLAS imputed	h3k27me3		h3k27me3	0.999894
impute_IHECRE00001877.2_H3K27ac.pval.bw	IHECRE00001877	EpiATLAS imputed	h3k27ac		h3k27ac	0.9949356
impute_IHECRE00002228.1_H3K36me3.pval.bw	IHECRE00002228	EpiATLAS imputed	h3k36me3		h3k36me3	0.9999467
impute_IHECRE00002655.1_H3K27me3.pval.bw	IHECRE00002655	EpiATLAS imputed	h3k27me3		h3k27me3	0.9998721
impute_IHECRE00003270.2_H3K9me3.pval.bw	IHECRE00003270	EpiATLAS imputed	h3k9me3		h3k9me3	0.9999863
impute_IHECRE00002610.1_H3K4me1.pval.bw	IHECRE00002610	EpiATLAS imputed	h3k4me1		h3k4me1	0.9993129
impute_IHECRE00003165.2_H3K4me1.pval.bw	IHECRE00003165	EpiATLAS imputed	h3k4me1		h3k4me1	0.9949581
impute_IHECRE00002431.1_H3K4me1.pval.bw	IHECRE00002431	EpiATLAS imputed	h3k4me1		h3k4me1	0.99886876
impute_IHECRE00002562.1_H3K4me1.pval.bw	IHECRE00002562	EpiATLAS imputed	h3k4me1		h3k4me1	0.99953306
impute_IHECRE00004672.3_H3K4me3.pval.bw	IHECRE00004672	EpiATLAS imputed	h3k4me3		h3k4me3	0.99992406
impute_IHECRE00002589.1_H3K36me3.pval.bw	IHECRE00002589	EpiATLAS imputed	h3k36me3		h3k36me3	0.9996654
impute_IHECRE00002491.1_H3K4me3.pval.bw	IHECRE00002491	EpiATLAS imputed	h3k4me3		h3k4me3	0.99552083
impute_IHECRE00001483.1_H3K27ac.pval.bw	IHECRE00001483	EpiATLAS imputed	h3k27ac		h3k27ac	0.9997683
impute_IHECRE00001512.1_H3K27me3.pval.bw	IHECRE00001512	EpiATLAS imputed	h3k27me3		h3k27me3	0.99994123
impute_IHECRE00002459.1_H3K4me1.pval.bw	IHECRE00002459	EpiATLAS imputed	h3k4me1		h3k4me1	0.9991792
impute_IHECRE00001501.1_H3K27me3.pval.bw	IHECRE00001501	EpiATLAS imputed	h3k27me3		h3k27me3	0.99987435
impute_IHECRE00003405.1_H3K27me3.pval.bw	IHECRE00003405	EpiATLAS imputed	h3k27me3		h3k27me3	0.9999633
impute_IHECRE00001008.4_H3K36me3.pval.bw	IHECRE00001008	EpiATLAS imputed	h3k36me3		h3k36me3	0.9999455
impute_IHECRE00000159.3_H3K27me3.pval.bw	IHECRE00000159	EpiATLAS imputed	h3k27me3		h3k27me3	0.99965906
impute_IHECRE00003819.1_H3K27ac.pval.bw	IHECRE00003819	EpiATLAS imputed	h3k27ac		h3k27ac	0.98784035
impute_IHECRE00002566.1_H3K36me3.pval.bw	IHECRE00002566	EpiATLAS imputed	h3k36me3		h3k36me3	0.9996319
impute_IHECRE00001382.1_H3K4me3.pval.bw	IHECRE00001382	EpiATLAS imputed	h3k4me3		h3k4me3	0.9993943
impute_IHECRE00002562.1_H3K9me3.pval.bw	IHECRE00002562	EpiATLAS imputed	h3k9me3		h3k9me3	0.9999943
impute_IHECRE00000226.3_H3K27ac.pval.bw	IHECRE00000226	EpiATLAS imputed	h3k27ac		h3k27ac	0.9997644
impute_IHECRE00000732.1_H3K4me3.pval.bw	IHECRE00000732	EpiATLAS imputed	h3k4me3		h3k4me3	0.99929297
impute_IHECRE00000962.7_H3K4me3.pval.bw	IHECRE00000962	EpiATLAS imputed	h3k4me3		h3k4me3	0.9999598
impute_IHECRE00001860.4_H3K27me3.pval.bw	IHECRE00001860	EpiATLAS imputed	h3k27me3		h3k27me3	0.9999243
impute_IHECRE00001997.1_H3K27me3.pval.bw	IHECRE00001997	EpiATLAS imputed	h3k27me3		h3k27me3	0.99997044
impute_IHECRE00002715.1_H3K27me3.pval.bw	IHECRE00002715	EpiATLAS imputed	h3k27me3		h3k27me3	0.9998697
impute_IHECRE00001247.1_H3K4me1.pval.bw	IHECRE00001247	EpiATLAS imputed	h3k4me1		h3k4me1	0.9991505
impute_IHECRE00003266.2_H3K36me3.pval.bw	IHECRE00003266	EpiATLAS imputed	h3k36me3		h3k36me3	0.9996345
impute_IHECRE00001334.1_H3K4me3.pval.bw	IHECRE00001334	EpiATLAS imputed	h3k4me3		h3k4me3	0.9995859
impute_IHECRE00000049.3_H3K27me3.pval.bw	IHECRE00000049	EpiATLAS imputed	h3k27me3		h3k27me3	0.9999833
impute_IHECRE00002248.1_H3K27ac.pval.bw	IHECRE00002248	EpiATLAS imputed	h3k27ac		h3k27ac	0.998154
impute_IHECRE00001500.1_H3K4me3.pval.bw	IHECRE00001500	EpiATLAS imputed	h3k4me3		h3k4me3	0.9995703
impute_IHECRE00001523.1_H3K4me1.pval.bw	IHECRE00001523	EpiATLAS imputed	h3k4me1		h3k4me1	0.9990526
impute_IHECRE00000084.3_H3K36me3.pval.bw	IHECRE00000084	EpiATLAS imputed	h3k36me3		h3k36me3	0.9999335
impute_IHECRE00003675.3_H3K27ac.pval.bw	IHECRE00003675	EpiATLAS imputed	h3k27ac		h3k27ac	0.99879825
impute_IHECRE00002606.1_H3K36me3.pval.bw	IHECRE00002606	EpiATLAS imputed	h3k36me3		h3k36me3	0.99994576
impute_IHECRE00000303.2_H3K4me1.pval.bw	IHECRE00000303	EpiATLAS imputed	h3k4me1		h3k4me1	0.9990606
impute_IHECRE00003684.3_H3K36me3.pval.bw	IHECRE00003684	EpiATLAS imputed	h3k36me3		h3k36me3	0.99992776
impute_IHECRE00003705.4_H3K27ac.pval.bw	IHECRE00003705	EpiATLAS imputed	h3k27ac		h3k27ac	0.9999238
impute_IHECRE00000233.3_H3K27me3.pval.bw	IHECRE00000233	EpiATLAS imputed	h3k27me3		h3k27me3	0.9999845
impute_IHECRE00001043.7_H3K9me3.pval.bw	IHECRE00001043	EpiATLAS imputed	h3k9me3		h3k9me3	0.9999826
impute_IHECRE00000298.2_H3K27ac.pval.bw	IHECRE00000298	EpiATLAS imputed	h3k27ac		h3k27ac	0.9997434
impute_IHECRE00001264.1_H3K9me3.pval.bw	IHECRE00001264	EpiATLAS imputed	h3k9me3		h3k9me3	0.9999925
impute_IHECRE00001267.1_H3K27ac.pval.bw	IHECRE00001267	EpiATLAS imputed	h3k27ac		h3k27ac	0.99947006
impute_IHECRE00003115.2_H3K4me1.pval.bw	IHECRE00003115	EpiATLAS imputed	h3k4me1		h3k4me1	0.9954964
impute_IHECRE00002201.1_H3K36me3.pval.bw	IHECRE00002201	EpiATLAS imputed	h3k36me3		h3k36me3	0.99996006
impute_IHECRE00003691.3_H3K9me3.pval.bw	IHECRE00003691	EpiATLAS imputed	h3k9me3		h3k9me3	0.9998994
impute_IHECRE00003378.2_H3K4me1.pval.bw	IHECRE00003378	EpiATLAS imputed	h3k4me1		h3k4me1	0.99781847
impute_IHECRE00004700.3_H3K36me3.pval.bw	IHECRE00004700	EpiATLAS imputed	h3k36me3		h3k36me3	0.9999757
impute_IHECRE00001901.1_H3K4me3.pval.bw	IHECRE00001901	EpiATLAS imputed	h3k4me3		h3k4me3	0.9994962
impute_IHECRE00004656.3_H3K27ac.pval.bw	IHECRE00004656	EpiATLAS imputed	h3k27ac		h3k27ac	0.99984086
impute_IHECRE00001503.1_H3K9me3.pval.bw	IHECRE00001503	EpiATLAS imputed	h3k9me3		h3k9me3	0.99997973
impute_IHECRE00002290.1_H3K4me1.pval.bw	IHECRE00002290	EpiATLAS imputed	h3k4me1		h3k4me1	0.99905187
impute_IHECRE00001478.1_H3K9me3.pval.bw	IHECRE00001478	EpiATLAS imputed	h3k9me3		h3k9me3	0.99999154
impute_IHECRE00003848.5_H3K36me3.pval.bw	IHECRE00003848	EpiATLAS imputed	h3k36me3		h3k36me3	0.99996626
impute_IHECRE00002426.1_H3K27me3.pval.bw	IHECRE00002426	EpiATLAS imputed	h3k27me3		h3k27me3	0.99986863
impute_IHECRE00002461.1_H3K27me3.pval.bw	IHECRE00002461	EpiATLAS imputed	h3k27me3		h3k27me3	0.9994161
impute_IHECRE00001357.1_H3K36me3.pval.bw	IHECRE00001357	EpiATLAS imputed	h3k36me3		h3k36me3	0.9998715
impute_IHECRE00003155.2_H3K27me3.pval.bw	IHECRE00003155	EpiATLAS imputed	h3k27me3		h3k27me3	0.9999838
impute_IHECRE00000113.3_H3K27ac.pval.bw	IHECRE00000113	EpiATLAS imputed	h3k27ac		h3k27ac	0.9992186
impute_IHECRE00003277.2_H3K4me1.pval.bw	IHECRE00003277	EpiATLAS imputed	h3k4me1		h3k4me1	0.9950369
impute_IHECRE00001460.1_H3K36me3.pval.bw	IHECRE00001460	EpiATLAS imputed	h3k36me3		h3k36me3	0.9999013
impute_IHECRE00002639.1_H3K4me3.pval.bw	IHECRE00002639	EpiATLAS imputed	h3k4me3		h3k4me3	0.9963941
impute_IHECRE00000011.3_H3K36me3.pval.bw	IHECRE00000011	EpiATLAS imputed	h3k36me3		h3k36me3	0.9998816
impute_IHECRE00002377.1_H3K36me3.pval.bw	IHECRE00002377	EpiATLAS imputed	h3k36me3		h3k36me3	0.99966335
impute_IHECRE00000785.3_H3K4me1.pval.bw	IHECRE00000785	EpiATLAS imputed	h3k4me1		h3k4me1	0.9995716
impute_IHECRE00000105.3_H3K36me3.pval.bw	IHECRE00000105	EpiATLAS imputed	h3k36me3		h3k36me3	0.9999528
impute_IHECRE00001467.1_H3K4me1.pval.bw	IHECRE00001467	EpiATLAS imputed	h3k4me1		h3k4me1	0.9992562
impute_IHECRE00001048.6_H3K27ac.pval.bw	IHECRE00001048	EpiATLAS imputed	h3k27ac		h3k27ac	0.99916804
impute_IHECRE00002563.1_H3K36me3.pval.bw	IHECRE00002563	EpiATLAS imputed	h3k36me3		h3k36me3	0.9999409
impute_IHECRE00001000.7_H3K27me3.pval.bw	IHECRE00001000	EpiATLAS imputed	h3k27me3		h3k27me3	0.9998441
impute_IHECRE00003660.4_H3K9me3.pval.bw	IHECRE00003660	EpiATLAS imputed	h3k9me3		h3k9me3	0.9999472
impute_IHECRE00002410.1_H3K9me3.pval.bw	IHECRE00002410	EpiATLAS imputed	h3k9me3		h3k9me3	0.9999697
impute_IHECRE00004678.3_H3K9me3.pval.bw	IHECRE00004678	EpiATLAS imputed	h3k9me3		h3k9me3	0.99998665
impute_IHECRE00003338.2_H3K36me3.pval.bw	IHECRE00003338	EpiATLAS imputed	h3k36me3		h3k36me3	0.9998154
impute_IHECRE00004737.1_H3K4me1.pval.bw	IHECRE00004737	EpiATLAS imputed	h3k4me1		h3k4me1	0.99656963
impute_IHECRE00001251.1_H3K27ac.pval.bw	IHECRE00001251	EpiATLAS imputed	h3k27ac		h3k27ac	0.9999329
impute_IHECRE00001469.1_H3K9me3.pval.bw	IHECRE00001469	EpiATLAS imputed	h3k9me3		h3k9me3	0.999995
impute_IHECRE00003337.2_H3K9me3.pval.bw	IHECRE00003337	EpiATLAS imputed	h3k9me3		h3k9me3	0.9999865
impute_IHECRE00002296.1_H3K36me3.pval.bw	IHECRE00002296	EpiATLAS imputed	h3k36me3		h3k36me3	0.9999453
impute_IHECRE00003157.2_H3K27me3.pval.bw	IHECRE00003157	EpiATLAS imputed	h3k27me3		h3k27me3	0.9999747
impute_IHECRE00001246.1_H3K4me3.pval.bw	IHECRE00001246	EpiATLAS imputed	h3k4me3		h3k4me3	0.99985254
impute_IHECRE00003676.3_H3K27me3.pval.bw	IHECRE00003676	EpiATLAS imputed	h3k27me3		h3k27me3	0.9999846
impute_IHECRE00002396.1_H3K4me1.pval.bw	IHECRE00002396	EpiATLAS imputed	h3k4me1		h3k4me1	0.999255
impute_IHECRE00000124.3_H3K27me3.pval.bw	IHECRE00000124	EpiATLAS imputed	h3k27me3		h3k27me3	0.99970764
impute_IHECRE00001374.1_H3K36me3.pval.bw	IHECRE00001374	EpiATLAS imputed	h3k36me3		h3k36me3	0.99988985
impute_IHECRE00001486.1_H3K36me3.pval.bw	IHECRE00001486	EpiATLAS imputed	h3k36me3		h3k36me3	0.99984944
impute_IHECRE00001499.1_H3K4me3.pval.bw	IHECRE00001499	EpiATLAS imputed	h3k4me3		h3k4me3	0.9993937
impute_IHECRE00002709.1_H3K9me3.pval.bw	IHECRE00002709	EpiATLAS imputed	h3k9me3		h3k9me3	0.9999944
impute_IHECRE00003241.2_H3K36me3.pval.bw	IHECRE00003241	EpiATLAS imputed	h3k36me3		h3k36me3	0.9996829
impute_IHECRE00001258.1_H3K36me3.pval.bw	IHECRE00001258	EpiATLAS imputed	h3k36me3		h3k36me3	0.99988747
impute_IHECRE00003288.2_H3K9me3.pval.bw	IHECRE00003288	EpiATLAS imputed	h3k9me3		h3k9me3	0.9999869
impute_IHECRE00002568.1_H3K27me3.pval.bw	IHECRE00002568	EpiATLAS imputed	h3k27me3		h3k27me3	0.9996265
impute_IHECRE00002510.1_H3K4me3.pval.bw	IHECRE00002510	EpiATLAS imputed	h3k4me3		h3k4me3	0.99968004
impute_IHECRE00002169.1_H3K4me3.pval.bw	IHECRE00002169	EpiATLAS imputed	h3k4me3		h3k4me3	0.9971853
impute_IHECRE00003804.1_H3K9me3.pval.bw	IHECRE00003804	EpiATLAS imputed	h3k9me3		h3k9me3	0.9999337
impute_IHECRE00002476.1_H3K4me3.pval.bw	IHECRE00002476	EpiATLAS imputed	h3k4me3		h3k4me3	0.99985874
impute_IHECRE00002624.1_H3K9me3.pval.bw	IHECRE00002624	EpiATLAS imputed	h3k9me3		h3k9me3	0.99999154
impute_IHECRE00003184.2_H3K27me3.pval.bw	IHECRE00003184	EpiATLAS imputed	h3k27me3		h3k27me3	0.99994946
impute_IHECRE00001959.2_H3K4me1.pval.bw	IHECRE00001959	EpiATLAS imputed	h3k4me1		h3k4me1	0.99968636
impute_IHECRE00002202.1_H3K4me3.pval.bw	IHECRE00002202	EpiATLAS imputed	h3k4me3		h3k4me3	0.9998259
impute_IHECRE00001237.1_H3K4me1.pval.bw	IHECRE00001237	EpiATLAS imputed	h3k4me1		h3k4me1	0.9996686
impute_IHECRE00000954.6_H3K9me3.pval.bw	IHECRE00000954	EpiATLAS imputed	h3k9me3		h3k9me3	0.99999356
impute_IHECRE00003203.2_H3K36me3.pval.bw	IHECRE00003203	EpiATLAS imputed	h3k36me3		h3k36me3	0.99977964
impute_IHECRE00000316.2_H3K4me3.pval.bw	IHECRE00000316	EpiATLAS imputed	h3k4me3		h3k4me3	0.999933
impute_IHECRE00003386.2_H3K27me3.pval.bw	IHECRE00003386	EpiATLAS imputed	h3k27me3		h3k27me3	0.99998
impute_IHECRE00000959.6_H3K4me1.pval.bw	IHECRE00000959	EpiATLAS imputed	h3k4me1		h3k4me1	0.9996879
impute_IHECRE00000193.3_H3K36me3.pval.bw	IHECRE00000193	EpiATLAS imputed	h3k36me3		h3k36me3	0.9999454
impute_IHECRE00001294.1_H3K27me3.pval.bw	IHECRE00001294	EpiATLAS imputed	h3k27me3		h3k27me3	0.9999398
impute_IHECRE00001877.2_H3K36me3.pval.bw	IHECRE00001877	EpiATLAS imputed	h3k36me3		h3k36me3	0.9999355
impute_IHECRE00001935.1_H3K27ac.pval.bw	IHECRE00001935	EpiATLAS imputed	h3k27ac		h3k27ac	0.99895096
impute_IHECRE00001033.7_H3K27me3.pval.bw	IHECRE00001033	EpiATLAS imputed	h3k27me3		h3k27me3	0.9993492
impute_IHECRE00002638.1_H3K27ac.pval.bw	IHECRE00002638	EpiATLAS imputed	h3k27ac		h3k27ac	0.99938285
impute_IHECRE00000954.6_H3K27me3.pval.bw	IHECRE00000954	EpiATLAS imputed	h3k27me3		h3k27me3	0.99998236
impute_IHECRE00001250.1_H3K36me3.pval.bw	IHECRE00001250	EpiATLAS imputed	h3k36me3		h3k36me3	0.9999224
impute_IHECRE00004619.2_H3K9me3.pval.bw	IHECRE00004619	EpiATLAS imputed	h3k9me3		h3k9me3	0.99957234
impute_IHECRE00001032.6_H3K36me3.pval.bw	IHECRE00001032	EpiATLAS imputed	h3k36me3		h3k36me3	0.9999014
impute_IHECRE00002694.1_H3K9me3.pval.bw	IHECRE00002694	EpiATLAS imputed	h3k9me3		h3k9me3	0.9999901
impute_IHECRE00001055.7_H3K4me3.pval.bw	IHECRE00001055	EpiATLAS imputed	h3k4me3		h3k4me3	0.9999634
impute_IHECRE00000773.1_H3K9me3.pval.bw	IHECRE00000773	EpiATLAS imputed	h3k9me3		h3k9me3	0.9999778
impute_IHECRE00002492.1_H3K4me3.pval.bw	IHECRE00002492	EpiATLAS imputed	h3k4me3		h3k4me3	0.99643874
impute_IHECRE00000261.2_H3K27ac.pval.bw	IHECRE00000261	EpiATLAS imputed	h3k27ac		h3k27ac	0.99969304
impute_IHECRE00003284.2_H3K36me3.pval.bw	IHECRE00003284	EpiATLAS imputed	h3k36me3		h3k36me3	0.9996991
impute_IHECRE00002513.1_H3K4me1.pval.bw	IHECRE00002513	EpiATLAS imputed	h3k4me1		h3k4me1	0.99945956
impute_IHECRE00003171.2_H3K9me3.pval.bw	IHECRE00003171	EpiATLAS imputed	h3k9me3		h3k9me3	0.9999869
impute_IHECRE00002405.1_H3K4me3.pval.bw	IHECRE00002405	EpiATLAS imputed	h3k4me3		h3k4me3	0.99982494
impute_IHECRE00003176.2_H3K4me3.pval.bw	IHECRE00003176	EpiATLAS imputed	h3k4me3		h3k4me3	0.9996314
impute_IHECRE00001366.1_H3K4me1.pval.bw	IHECRE00001366	EpiATLAS imputed	h3k4me1		h3k4me1	0.9995209
impute_IHECRE00001551.1_H3K4me3.pval.bw	IHECRE00001551	EpiATLAS imputed	h3k4me3		h3k4me3	0.99934417
impute_IHECRE00003678.3_H3K4me1.pval.bw	IHECRE00003678	EpiATLAS imputed	h3k4me1		h3k4me1	0.99920374
impute_IHECRE00002235.1_H3K4me1.pval.bw	IHECRE00002235	EpiATLAS imputed	h3k4me1		h3k4me1	0.99956995
impute_IHECRE00003395.2_H3K4me1.pval.bw	IHECRE00003395	EpiATLAS imputed	h3k4me1		h3k4me1	0.9958324
impute_IHECRE00002590.1_H3K4me3.pval.bw	IHECRE00002590	EpiATLAS imputed	h3k4me3		h3k4me3	0.9955444
impute_IHECRE00000250.2_H3K4me3.pval.bw	IHECRE00000250	EpiATLAS imputed	h3k4me3		h3k4me3	0.9999279
impute_IHECRE00000234.3_H3K4me1.pval.bw	IHECRE00000234	EpiATLAS imputed	h3k4me1		h3k4me1	0.9983907
impute_IHECRE00001436.1_H3K9me3.pval.bw	IHECRE00001436	EpiATLAS imputed	h3k9me3		h3k9me3	0.99999666
impute_IHECRE00002366.1_H3K9me3.pval.bw	IHECRE00002366	EpiATLAS imputed	h3k9me3		h3k9me3	0.9999851
impute_IHECRE00000237.3_H3K4me3.pval.bw	IHECRE00000237	EpiATLAS imputed	h3k4me3		h3k4me3	0.9999275
impute_IHECRE00003690.3_H3K9me3.pval.bw	IHECRE00003690	EpiATLAS imputed	h3k9me3		h3k9me3	0.9999237
impute_IHECRE00000195.3_H3K27me3.pval.bw	IHECRE00000195	EpiATLAS imputed	h3k27me3		h3k27me3	0.99992895
impute_IHECRE00004688.3_H3K9me3.pval.bw	IHECRE00004688	EpiATLAS imputed	h3k9me3		h3k9me3	0.99996996
impute_IHECRE00003244.2_H3K9me3.pval.bw	IHECRE00003244	EpiATLAS imputed	h3k9me3		h3k9me3	0.9999871
impute_IHECRE00001955.3_H3K36me3.pval.bw	IHECRE00001955	EpiATLAS imputed	h3k36me3		h3k36me3	0.99980885
impute_IHECRE00002191.1_H3K36me3.pval.bw	IHECRE00002191	EpiATLAS imputed	h3k36me3		h3k36me3	0.9999621
impute_IHECRE00003270.2_H3K36me3.pval.bw	IHECRE00003270	EpiATLAS imputed	h3k36me3		h3k36me3	0.9996087
impute_IHECRE00003193.2_H3K4me3.pval.bw	IHECRE00003193	EpiATLAS imputed	h3k4me3		h3k4me3	0.999882
impute_IHECRE00002653.1_H3K4me3.pval.bw	IHECRE00002653	EpiATLAS imputed	h3k4me3		h3k4me3	0.99620515
impute_IHECRE00001235.5_H3K9me3.pval.bw	IHECRE00001235	EpiATLAS imputed	h3k9me3		h3k9me3	0.99999094
impute_IHECRE00001531.1_H3K9me3.pval.bw	IHECRE00001531	EpiATLAS imputed	h3k9me3		h3k9me3	0.9999963
impute_IHECRE00001293.1_H3K36me3.pval.bw	IHECRE00001293	EpiATLAS imputed	h3k36me3		h3k36me3	0.9999249
impute_IHECRE00002338.1_H3K36me3.pval.bw	IHECRE00002338	EpiATLAS imputed	h3k36me3		h3k36me3	0.9996213
impute_IHECRE00002581.1_H3K36me3.pval.bw	IHECRE00002581	EpiATLAS imputed	h3k36me3		h3k36me3	0.99994636
impute_IHECRE00001315.1_H3K27me3.pval.bw	IHECRE00001315	EpiATLAS imputed	h3k27me3		h3k27me3	0.999943
impute_IHECRE00000187.3_H3K9me3.pval.bw	IHECRE00000187	EpiATLAS imputed	h3k9me3		h3k9me3	0.99999356
impute_IHECRE00000800.3_H3K9me3.pval.bw	IHECRE00000800	EpiATLAS imputed	h3k9me3		h3k9me3	0.99997723
impute_IHECRE00002627.1_H3K9me3.pval.bw	IHECRE00002627	EpiATLAS imputed	h3k9me3		h3k9me3	0.999985
impute_IHECRE00001377.1_H3K9me3.pval.bw	IHECRE00001377	EpiATLAS imputed	h3k9me3		h3k9me3	0.9999927
impute_IHECRE00000740.1_H3K4me3.pval.bw	IHECRE00000740	EpiATLAS imputed	h3k4me3		h3k4me3	0.9999081
impute_IHECRE00003144.2_H3K4me1.pval.bw	IHECRE00003144	EpiATLAS imputed	h3k4me1		h3k4me1	0.99822444
impute_IHECRE00003695.3_H3K27ac.pval.bw	IHECRE00003695	EpiATLAS imputed	h3k27ac		h3k27ac	0.99700516
impute_IHECRE00001332.1_H3K4me1.pval.bw	IHECRE00001332	EpiATLAS imputed	h3k4me1		h3k4me1	0.9992317
impute_IHECRE00001397.1_H3K27ac.pval.bw	IHECRE00001397	EpiATLAS imputed	h3k27ac		h3k27ac	0.99953854
impute_IHECRE00000160.3_H3K36me3.pval.bw	IHECRE00000160	EpiATLAS imputed	h3k36me3		h3k36me3	0.9999552
impute_IHECRE00002071.1_H3K36me3.pval.bw	IHECRE00002071	EpiATLAS imputed	h3k36me3		h3k36me3	0.9999496
impute_IHECRE00004613.1_H3K4me1.pval.bw	IHECRE00004613	EpiATLAS imputed	h3k4me1		h3k4me1	0.9990061
impute_IHECRE00002513.1_H3K36me3.pval.bw	IHECRE00002513	EpiATLAS imputed	h3k36me3		h3k36me3	0.99993527
impute_IHECRE00002200.1_H3K36me3.pval.bw	IHECRE00002200	EpiATLAS imputed	h3k36me3		h3k36me3	0.999514
impute_IHECRE00003156.2_H3K9me3.pval.bw	IHECRE00003156	EpiATLAS imputed	h3k9me3		h3k9me3	0.99998605
impute_IHECRE00000996.7_H3K4me3.pval.bw	IHECRE00000996	EpiATLAS imputed	h3k4me3		h3k4me3	0.9999672
impute_IHECRE00001044.7_H3K9me3.pval.bw	IHECRE00001044	EpiATLAS imputed	h3k9me3		h3k9me3	0.99998164
impute_IHECRE00002366.1_H3K4me1.pval.bw	IHECRE00002366	EpiATLAS imputed	h3k4me1		h3k4me1	0.9991949
impute_IHECRE00002071.1_H3K27ac.pval.bw	IHECRE00002071	EpiATLAS imputed	h3k27ac		h3k27ac	0.99996686
impute_IHECRE00002236.1_H3K36me3.pval.bw	IHECRE00002236	EpiATLAS imputed	h3k36me3		h3k36me3	0.99995935
impute_IHECRE00001877.2_H3K4me3.pval.bw	IHECRE00001877	EpiATLAS imputed	h3k4me3		h3k4me3	0.99969745
impute_IHECRE00003277.2_H3K4me3.pval.bw	IHECRE00003277	EpiATLAS imputed	h3k4me3		h3k4me3	0.9998294
impute_IHECRE00001029.7_H3K4me1.pval.bw	IHECRE00001029	EpiATLAS imputed	h3k4me1		h3k4me1	0.9991903
impute_IHECRE00003260.2_H3K9me3.pval.bw	IHECRE00003260	EpiATLAS imputed	h3k9me3		h3k9me3	0.9999894
impute_IHECRE00003359.2_H3K9me3.pval.bw	IHECRE00003359	EpiATLAS imputed	h3k9me3		h3k9me3	0.99999
impute_IHECRE00002626.1_H3K4me1.pval.bw	IHECRE00002626	EpiATLAS imputed	h3k4me1		h3k4me1	0.999418
impute_IHECRE00001394.1_H3K9me3.pval.bw	IHECRE00001394	EpiATLAS imputed	h3k9me3		h3k9me3	0.9999945
impute_IHECRE00000741.3_H3K27ac.pval.bw	IHECRE00000741	EpiATLAS imputed	h3k27ac		h3k27ac	0.99979466
impute_IHECRE00002613.1_H3K4me3.pval.bw	IHECRE00002613	EpiATLAS imputed	h3k4me3		h3k4me3	0.99888664
impute_IHECRE00003266.2_H3K27me3.pval.bw	IHECRE00003266	EpiATLAS imputed	h3k27me3		h3k27me3	0.9999629
impute_IHECRE00000971.6_H3K9me3.pval.bw	IHECRE00000971	EpiATLAS imputed	h3k9me3		h3k9me3	0.9999933
impute_IHECRE00003394.2_H3K9me3.pval.bw	IHECRE00003394	EpiATLAS imputed	h3k9me3		h3k9me3	0.99998724
impute_IHECRE00000105.3_H3K9me3.pval.bw	IHECRE00000105	EpiATLAS imputed	h3k9me3		h3k9me3	0.9999926
impute_IHECRE00000233.3_H3K4me1.pval.bw	IHECRE00000233	EpiATLAS imputed	h3k4me1		h3k4me1	0.9995975
impute_IHECRE00001407.1_H3K9me3.pval.bw	IHECRE00001407	EpiATLAS imputed	h3k9me3		h3k9me3	0.99999404
impute_IHECRE00000346.2_H3K4me3.pval.bw	IHECRE00000346	EpiATLAS imputed	h3k4me3		h3k4me3	0.9973264
impute_IHECRE00000251.2_H3K36me3.pval.bw	IHECRE00000251	EpiATLAS imputed	h3k36me3		h3k36me3	0.99970955
impute_IHECRE00002651.1_H3K27ac.pval.bw	IHECRE00002651	EpiATLAS imputed	h3k27ac		h3k27ac	0.9894447
impute_IHECRE00000353.2_H3K27ac.pval.bw	IHECRE00000353	EpiATLAS imputed	h3k27ac		h3k27ac	0.9983613
impute_IHECRE00000224.3_H3K4me1.pval.bw	IHECRE00000224	EpiATLAS imputed	h3k4me1		h3k4me1	0.9996014
impute_IHECRE00001257.1_H3K9me3.pval.bw	IHECRE00001257	EpiATLAS imputed	h3k9me3		h3k9me3	0.99999416
impute_IHECRE00002670.1_H3K27ac.pval.bw	IHECRE00002670	EpiATLAS imputed	h3k27ac		h3k27ac	0.996947
impute_IHECRE00003403.1_H3K4me1.pval.bw	IHECRE00003403	EpiATLAS imputed	h3k4me1		h3k4me1	0.9982504
impute_IHECRE00001047.7_H3K36me3.pval.bw	IHECRE00001047	EpiATLAS imputed	h3k36me3		h3k36me3	0.9999789
impute_IHECRE00001036.6_H3K4me1.pval.bw	IHECRE00001036	EpiATLAS imputed	h3k4me1		h3k4me1	0.9996716
impute_IHECRE00003679.3_H3K27ac.pval.bw	IHECRE00003679	EpiATLAS imputed	h3k27ac		h3k27ac	0.99802977
impute_IHECRE00002607.1_H3K4me1.pval.bw	IHECRE00002607	EpiATLAS imputed	h3k4me1		h3k4me1	0.99856573
impute_IHECRE00003272.2_H3K9me3.pval.bw	IHECRE00003272	EpiATLAS imputed	h3k9me3		h3k9me3	0.9999875
impute_IHECRE00001549.1_H3K27ac.pval.bw	IHECRE00001549	EpiATLAS imputed	h3k27ac		h3k27ac	0.9980975
impute_IHECRE00004612.2_H3K27me3.pval.bw	IHECRE00004612	EpiATLAS imputed	h3k27me3		h3k27me3	0.99993145
impute_IHECRE00000237.3_H3K4me1.pval.bw	IHECRE00000237	EpiATLAS imputed	h3k4me1		h3k4me1	0.99980813
impute_IHECRE00001954.2_H3K27ac.pval.bw	IHECRE00001954	EpiATLAS imputed	h3k27ac		h3k27ac	0.9964594
impute_IHECRE00001266.1_H3K9me3.pval.bw	IHECRE00001266	EpiATLAS imputed	h3k9me3		h3k9me3	0.9999943
impute_IHECRE00000913.1_H3K27me3.pval.bw	IHECRE00000913	EpiATLAS imputed	h3k27me3		h3k27me3	0.999946
impute_IHECRE00001008.4_H3K27me3.pval.bw	IHECRE00001008	EpiATLAS imputed	h3k27me3		h3k27me3	0.999984
impute_IHECRE00000257.2_H3K27ac.pval.bw	IHECRE00000257	EpiATLAS imputed	h3k27ac		h3k27ac	0.9995585
impute_IHECRE00001506.1_H3K4me3.pval.bw	IHECRE00001506	EpiATLAS imputed	h3k4me3		h3k4me3	0.99965215
impute_IHECRE00001854.4_H3K27ac.pval.bw	IHECRE00001854	EpiATLAS imputed	h3k27ac		h3k27ac	0.9994642
impute_IHECRE00003365.2_H3K9me3.pval.bw	IHECRE00003365	EpiATLAS imputed	h3k9me3		h3k9me3	0.9999862
impute_IHECRE00001379.1_H3K27me3.pval.bw	IHECRE00001379	EpiATLAS imputed	h3k27me3		h3k27me3	0.9999194
impute_IHECRE00001372.1_H3K27ac.pval.bw	IHECRE00001372	EpiATLAS imputed	h3k27ac		h3k27ac	0.99940157
impute_IHECRE00002349.1_H3K27me3.pval.bw	IHECRE00002349	EpiATLAS imputed	h3k27me3		h3k27me3	0.9991301
impute_IHECRE00000828.1_H3K9me3.pval.bw	IHECRE00000828	EpiATLAS imputed	h3k9me3		h3k9me3	0.99997973
impute_IHECRE00000071.3_H3K4me1.pval.bw	IHECRE00000071	EpiATLAS imputed	h3k4me1		h3k4me1	0.999716
impute_IHECRE00001400.1_H3K27ac.pval.bw	IHECRE00001400	EpiATLAS imputed	h3k27ac		h3k27ac	0.99962187
impute_IHECRE00002372.1_H3K36me3.pval.bw	IHECRE00002372	EpiATLAS imputed	h3k36me3		h3k36me3	0.9999571
impute_IHECRE00001907.1_H3K36me3.pval.bw	IHECRE00001907	EpiATLAS imputed	h3k36me3		h3k36me3	0.99995196
impute_IHECRE00000924.7_H3K4me3.pval.bw	IHECRE00000924	EpiATLAS imputed	h3k4me3		h3k4me3	0.9999522
impute_IHECRE00002497.1_H3K4me1.pval.bw	IHECRE00002497	EpiATLAS imputed	h3k4me1		h3k4me1	0.9989949
impute_IHECRE00002624.1_H3K4me3.pval.bw	IHECRE00002624	EpiATLAS imputed	h3k4me3		h3k4me3	0.9999012
impute_IHECRE00000961.6_H3K27ac.pval.bw	IHECRE00000961	EpiATLAS imputed	h3k27ac		h3k27ac	0.9979511
impute_IHECRE00000026.3_H3K27ac.pval.bw	IHECRE00000026	EpiATLAS imputed	h3k27ac		h3k27ac	0.9998878
impute_IHECRE00000224.3_H3K27ac.pval.bw	IHECRE00000224	EpiATLAS imputed	h3k27ac		h3k27ac	0.9998006
impute_IHECRE00000991.6_H3K27me3.pval.bw	IHECRE00000991	EpiATLAS imputed	h3k27me3		h3k27me3	0.99999034
impute_IHECRE00002569.1_H3K27me3.pval.bw	IHECRE00002569	EpiATLAS imputed	h3k27me3		h3k27me3	0.99953187
impute_IHECRE00003133.2_H3K27me3.pval.bw	IHECRE00003133	EpiATLAS imputed	h3k27me3		h3k27me3	0.9999809
impute_IHECRE00002584.1_H3K4me1.pval.bw	IHECRE00002584	EpiATLAS imputed	h3k4me1		h3k4me1	0.99914384
impute_IHECRE00003302.2_H3K27me3.pval.bw	IHECRE00003302	EpiATLAS imputed	h3k27me3		h3k27me3	0.9999621
impute_IHECRE00000263.2_H3K36me3.pval.bw	IHECRE00000263	EpiATLAS imputed	h3k36me3		h3k36me3	0.99991405
impute_IHECRE00004735.1_H3K27me3.pval.bw	IHECRE00004735	EpiATLAS imputed	h3k27me3		h3k27me3	0.9998642
impute_IHECRE00004683.3_H3K27me3.pval.bw	IHECRE00004683	EpiATLAS imputed	h3k27me3		h3k27me3	0.99998593
impute_IHECRE00002277.1_H3K36me3.pval.bw	IHECRE00002277	EpiATLAS imputed	h3k36me3		h3k36me3	0.99973625
impute_IHECRE00001382.1_H3K9me3.pval.bw	IHECRE00001382	EpiATLAS imputed	h3k9me3		h3k9me3	0.9999943
impute_IHECRE00003201.2_H3K4me3.pval.bw	IHECRE00003201	EpiATLAS imputed	h3k4me3		h3k4me3	0.9998498
impute_IHECRE00002635.1_H3K36me3.pval.bw	IHECRE00002635	EpiATLAS imputed	h3k36me3		h3k36me3	0.9996935
impute_IHECRE00002222.1_H3K36me3.pval.bw	IHECRE00002222	EpiATLAS imputed	h3k36me3		h3k36me3	0.9995864
impute_IHECRE00003679.3_H3K4me1.pval.bw	IHECRE00003679	EpiATLAS imputed	h3k4me1		h3k4me1	0.99936277
impute_IHECRE00002699.1_H3K4me1.pval.bw	IHECRE00002699	EpiATLAS imputed	h3k4me1		h3k4me1	0.9993393
impute_IHECRE00001882.4_H3K4me3.pval.bw	IHECRE00001882	EpiATLAS imputed	h3k4me3		h3k4me3	0.99992454
impute_IHECRE00004624.3_H3K4me3.pval.bw	IHECRE00004624	EpiATLAS imputed	h3k4me3		h3k4me3	0.9999212
impute_IHECRE00003125.2_H3K4me3.pval.bw	IHECRE00003125	EpiATLAS imputed	h3k4me3		h3k4me3	0.99960595
impute_IHECRE00000972.6_H3K27ac.pval.bw	IHECRE00000972	EpiATLAS imputed	h3k27ac		h3k27ac	0.9999124
impute_IHECRE00001454.1_H3K9me3.pval.bw	IHECRE00001454	EpiATLAS imputed	h3k9me3		h3k9me3	0.99999106
impute_IHECRE00001018.4_H3K27ac.pval.bw	IHECRE00001018	EpiATLAS imputed	h3k27ac		h3k27ac	0.99646324
impute_IHECRE00001528.1_H3K4me1.pval.bw	IHECRE00001528	EpiATLAS imputed	h3k4me1		h3k4me1	0.99923074
impute_IHECRE00003391.2_H3K4me3.pval.bw	IHECRE00003391	EpiATLAS imputed	h3k4me3		h3k4me3	0.99962616
impute_IHECRE00000191.3_H3K4me3.pval.bw	IHECRE00000191	EpiATLAS imputed	h3k4me3		h3k4me3	0.99987316
impute_IHECRE00001897.1_H3K9me3.pval.bw	IHECRE00001897	EpiATLAS imputed	h3k9me3		h3k9me3	0.99995303
impute_IHECRE00002269.1_H3K4me1.pval.bw	IHECRE00002269	EpiATLAS imputed	h3k4me1		h3k4me1	0.9984351
impute_IHECRE00002262.1_H3K4me1.pval.bw	IHECRE00002262	EpiATLAS imputed	h3k4me1		h3k4me1	0.99923205
impute_IHECRE00002666.1_H3K4me3.pval.bw	IHECRE00002666	EpiATLAS imputed	h3k4me3		h3k4me3	0.99991107
impute_IHECRE00000732.1_H3K9me3.pval.bw	IHECRE00000732	EpiATLAS imputed	h3k9me3		h3k9me3	0.9999745
impute_IHECRE00003250.2_H3K4me3.pval.bw	IHECRE00003250	EpiATLAS imputed	h3k4me3		h3k4me3	0.9997929
impute_IHECRE00003256.2_H3K4me1.pval.bw	IHECRE00003256	EpiATLAS imputed	h3k4me1		h3k4me1	0.9966252
impute_IHECRE00003239.2_H3K4me1.pval.bw	IHECRE00003239	EpiATLAS imputed	h3k4me1		h3k4me1	0.9968143
impute_IHECRE00000945.7_H3K4me3.pval.bw	IHECRE00000945	EpiATLAS imputed	h3k4me3		h3k4me3	0.9999069
impute_IHECRE00001263.1_H3K4me1.pval.bw	IHECRE00001263	EpiATLAS imputed	h3k4me1		h3k4me1	0.9992945
impute_IHECRE00000285.2_H3K27ac.pval.bw	IHECRE00000285	EpiATLAS imputed	h3k27ac		h3k27ac	0.9991085
impute_IHECRE00003847.4_H3K9me3.pval.bw	IHECRE00003847	EpiATLAS imputed	h3k9me3		h3k9me3	0.999871
impute_IHECRE00001052.6_H3K9me3.pval.bw	IHECRE00001052	EpiATLAS imputed	h3k9me3		h3k9me3	0.9999709
impute_IHECRE00002558.1_H3K4me1.pval.bw	IHECRE00002558	EpiATLAS imputed	h3k4me1		h3k4me1	0.9993024
impute_IHECRE00000729.3_H3K4me1.pval.bw	IHECRE00000729	EpiATLAS imputed	h3k4me1		h3k4me1	0.9985752
impute_IHECRE00000965.7_H3K4me3.pval.bw	IHECRE00000965	EpiATLAS imputed	h3k4me3		h3k4me3	0.999869
impute_IHECRE00003389.2_H3K4me3.pval.bw	IHECRE00003389	EpiATLAS imputed	h3k4me3		h3k4me3	0.9997588
impute_IHECRE00003175.2_H3K4me3.pval.bw	IHECRE00003175	EpiATLAS imputed	h3k4me3		h3k4me3	0.99980825
impute_IHECRE00003330.2_H3K9me3.pval.bw	IHECRE00003330	EpiATLAS imputed	h3k9me3		h3k9me3	0.9999881
impute_IHECRE00004885.1_H3K9me3.pval.bw	IHECRE00004885	EpiATLAS imputed	h3k9me3		h3k9me3	0.99999094
impute_IHECRE00001037.6_H3K9me3.pval.bw	IHECRE00001037	EpiATLAS imputed	h3k9me3		h3k9me3	0.99997294
impute_IHECRE00003174.2_H3K4me3.pval.bw	IHECRE00003174	EpiATLAS imputed	h3k4me3		h3k4me3	0.99966526
impute_IHECRE00003847.4_H3K27me3.pval.bw	IHECRE00003847	EpiATLAS imputed	h3k27me3		h3k27me3	0.99986756
impute_IHECRE00000017.3_H3K4me1.pval.bw	IHECRE00000017	EpiATLAS imputed	h3k4me1		h3k4me1	0.9998802
impute_IHECRE00000279.2_H3K4me3.pval.bw	IHECRE00000279	EpiATLAS imputed	h3k4me3		h3k4me3	0.9998331
impute_IHECRE00000940.6_H3K4me3.pval.bw	IHECRE00000940	EpiATLAS imputed	h3k4me3		h3k4me3	0.9999019
impute_IHECRE00000256.2_H3K36me3.pval.bw	IHECRE00000256	EpiATLAS imputed	h3k36me3		h3k36me3	0.99978095
impute_IHECRE00001255.1_H3K4me1.pval.bw	IHECRE00001255	EpiATLAS imputed	h3k4me1		h3k4me1	0.9994815
impute_IHECRE00003185.2_H3K4me3.pval.bw	IHECRE00003185	EpiATLAS imputed	h3k4me3		h3k4me3	0.9999062
impute_IHECRE00001005.4_H3K4me3.pval.bw	IHECRE00001005	EpiATLAS imputed	h3k4me3		h3k4me3	0.99995613
impute_IHECRE00001455.1_H3K27me3.pval.bw	IHECRE00001455	EpiATLAS imputed	h3k27me3		h3k27me3	0.99994254
impute_IHECRE00002562.1_H3K27ac.pval.bw	IHECRE00002562	EpiATLAS imputed	h3k27ac		h3k27ac	0.9973909
impute_IHECRE00001935.1_H3K4me3.pval.bw	IHECRE00001935	EpiATLAS imputed	h3k4me3		h3k4me3	0.9999
impute_IHECRE00002295.1_H3K4me3.pval.bw	IHECRE00002295	EpiATLAS imputed	h3k4me3		h3k4me3	0.99943095
impute_IHECRE00002622.1_H3K9me3.pval.bw	IHECRE00002622	EpiATLAS imputed	h3k9me3		h3k9me3	0.9999913
impute_IHECRE00002650.1_H3K9me3.pval.bw	IHECRE00002650	EpiATLAS imputed	h3k9me3		h3k9me3	0.9999939
impute_IHECRE00001901.1_H3K36me3.pval.bw	IHECRE00001901	EpiATLAS imputed	h3k36me3		h3k36me3	0.9999157
impute_IHECRE00001036.6_H3K27ac.pval.bw	IHECRE00001036	EpiATLAS imputed	h3k27ac		h3k27ac	0.9997056
impute_IHECRE00003267.2_H3K9me3.pval.bw	IHECRE00003267	EpiATLAS imputed	h3k9me3		h3k9me3	0.9999858
impute_IHECRE00002437.1_H3K4me3.pval.bw	IHECRE00002437	EpiATLAS imputed	h3k4me3		h3k4me3	0.99911326
impute_IHECRE00002284.1_H3K36me3.pval.bw	IHECRE00002284	EpiATLAS imputed	h3k36me3		h3k36me3	0.9996438
impute_IHECRE00003809.1_H3K27me3.pval.bw	IHECRE00003809	EpiATLAS imputed	h3k27me3		h3k27me3	0.9997745
impute_IHECRE00002284.1_H3K9me3.pval.bw	IHECRE00002284	EpiATLAS imputed	h3k9me3		h3k9me3	0.99999416
impute_IHECRE00001883.4_H3K9me3.pval.bw	IHECRE00001883	EpiATLAS imputed	h3k9me3		h3k9me3	0.9999232
impute_IHECRE00002533.1_H3K4me1.pval.bw	IHECRE00002533	EpiATLAS imputed	h3k4me1		h3k4me1	0.99876094
impute_IHECRE00001314.1_H3K4me3.pval.bw	IHECRE00001314	EpiATLAS imputed	h3k4me3		h3k4me3	0.9992244
impute_IHECRE00002715.1_H3K4me1.pval.bw	IHECRE00002715	EpiATLAS imputed	h3k4me1		h3k4me1	0.9993131
impute_IHECRE00000056.3_H3K27me3.pval.bw	IHECRE00000056	EpiATLAS imputed	h3k27me3		h3k27me3	0.999977
impute_IHECRE00003144.2_H3K9me3.pval.bw	IHECRE00003144	EpiATLAS imputed	h3k9me3		h3k9me3	0.99999034
impute_IHECRE00003261.2_H3K36me3.pval.bw	IHECRE00003261	EpiATLAS imputed	h3k36me3		h3k36me3	0.9997043
impute_IHECRE00001315.1_H3K9me3.pval.bw	IHECRE00001315	EpiATLAS imputed	h3k9me3		h3k9me3	0.99999464
impute_IHECRE00002650.1_H3K4me3.pval.bw	IHECRE00002650	EpiATLAS imputed	h3k4me3		h3k4me3	0.9937611
impute_IHECRE00000232.3_H3K9me3.pval.bw	IHECRE00000232	EpiATLAS imputed	h3k9me3		h3k9me3	0.99957114
impute_IHECRE00001310.1_H3K27me3.pval.bw	IHECRE00001310	EpiATLAS imputed	h3k27me3		h3k27me3	0.9999722
impute_IHECRE00003222.2_H3K36me3.pval.bw	IHECRE00003222	EpiATLAS imputed	h3k36me3		h3k36me3	0.9996226
impute_IHECRE00002500.1_H3K9me3.pval.bw	IHECRE00002500	EpiATLAS imputed	h3k9me3		h3k9me3	0.9999907
impute_IHECRE00001295.1_H3K9me3.pval.bw	IHECRE00001295	EpiATLAS imputed	h3k9me3		h3k9me3	0.99999154
impute_IHECRE00003839.3_H3K4me1.pval.bw	IHECRE00003839	EpiATLAS imputed	h3k4me1		h3k4me1	0.99798834
impute_IHECRE00002481.1_H3K36me3.pval.bw	IHECRE00002481	EpiATLAS imputed	h3k36me3		h3k36me3	0.99995875
impute_IHECRE00002282.1_H3K27me3.pval.bw	IHECRE00002282	EpiATLAS imputed	h3k27me3		h3k27me3	0.9998683
impute_IHECRE00002535.1_H3K27me3.pval.bw	IHECRE00002535	EpiATLAS imputed	h3k27me3		h3k27me3	0.99995255
impute_IHECRE00002216.1_H3K36me3.pval.bw	IHECRE00002216	EpiATLAS imputed	h3k36me3		h3k36me3	0.99967086
impute_IHECRE00001409.1_H3K27ac.pval.bw	IHECRE00001409	EpiATLAS imputed	h3k27ac		h3k27ac	0.9996314
impute_IHECRE00002392.1_H3K27me3.pval.bw	IHECRE00002392	EpiATLAS imputed	h3k27me3		h3k27me3	0.99994326
impute_IHECRE00001416.1_H3K27me3.pval.bw	IHECRE00001416	EpiATLAS imputed	h3k27me3		h3k27me3	0.9999486
impute_IHECRE00001915.1_H3K27ac.pval.bw	IHECRE00001915	EpiATLAS imputed	h3k27ac		h3k27ac	0.9998198
impute_IHECRE00000984.6_H3K9me3.pval.bw	IHECRE00000984	EpiATLAS imputed	h3k9me3		h3k9me3	0.9999925
impute_IHECRE00004726.1_H3K27ac.pval.bw	IHECRE00004726	EpiATLAS imputed	h3k27ac		h3k27ac	0.9998859
impute_IHECRE00000952.6_H3K27me3.pval.bw	IHECRE00000952	EpiATLAS imputed	h3k27me3		h3k27me3	0.99998856
impute_IHECRE00003347.2_H3K36me3.pval.bw	IHECRE00003347	EpiATLAS imputed	h3k36me3		h3k36me3	0.99975735
impute_IHECRE00002681.1_H3K9me3.pval.bw	IHECRE00002681	EpiATLAS imputed	h3k9me3		h3k9me3	0.9999908
impute_IHECRE00003822.3_H3K36me3.pval.bw	IHECRE00003822	EpiATLAS imputed	h3k36me3		h3k36me3	0.99988234
impute_IHECRE00003682.3_H3K36me3.pval.bw	IHECRE00003682	EpiATLAS imputed	h3k36me3		h3k36me3	0.99992704
impute_IHECRE00004609.2_H3K36me3.pval.bw	IHECRE00004609	EpiATLAS imputed	h3k36me3		h3k36me3	0.99981457
impute_IHECRE00003813.1_H3K4me3.pval.bw	IHECRE00003813	EpiATLAS imputed	h3k4me3		h3k4me3	0.9994331
impute_IHECRE00004688.3_H3K36me3.pval.bw	IHECRE00004688	EpiATLAS imputed	h3k36me3		h3k36me3	0.999977
impute_IHECRE00002538.1_H3K36me3.pval.bw	IHECRE00002538	EpiATLAS imputed	h3k36me3		h3k36me3	0.9999362
impute_IHECRE00001385.1_H3K27me3.pval.bw	IHECRE00001385	EpiATLAS imputed	h3k27me3		h3k27me3	0.9999833
impute_IHECRE00000231.3_H3K27ac.pval.bw	IHECRE00000231	EpiATLAS imputed	h3k27ac		h3k27ac	0.99984014
impute_IHECRE00004678.3_H3K4me1.pval.bw	IHECRE00004678	EpiATLAS imputed	h3k4me1		h3k4me1	0.9998987
impute_IHECRE00000833.3_H3K4me1.pval.bw	IHECRE00000833	EpiATLAS imputed	h3k4me1		h3k4me1	0.99926275
impute_IHECRE00003293.2_H3K36me3.pval.bw	IHECRE00003293	EpiATLAS imputed	h3k36me3		h3k36me3	0.9996394
impute_IHECRE00001388.1_H3K4me1.pval.bw	IHECRE00001388	EpiATLAS imputed	h3k4me1		h3k4me1	0.9993631
impute_IHECRE00001893.4_H3K27ac.pval.bw	IHECRE00001893	EpiATLAS imputed	h3k27ac		h3k27ac	0.99895597
impute_IHECRE00002516.1_H3K9me3.pval.bw	IHECRE00002516	EpiATLAS imputed	h3k9me3		h3k9me3	0.99999154
impute_IHECRE00001343.1_H3K4me1.pval.bw	IHECRE00001343	EpiATLAS imputed	h3k4me1		h3k4me1	0.99894065
impute_IHECRE00003843.4_H3K4me1.pval.bw	IHECRE00003843	EpiATLAS imputed	h3k4me1		h3k4me1	0.9996685
impute_IHECRE00002349.1_H3K4me1.pval.bw	IHECRE00002349	EpiATLAS imputed	h3k4me1		h3k4me1	0.999572
impute_IHECRE00000315.2_H3K27ac.pval.bw	IHECRE00000315	EpiATLAS imputed	h3k27ac		h3k27ac	0.9999579
impute_IHECRE00002257.1_H3K4me1.pval.bw	IHECRE00002257	EpiATLAS imputed	h3k4me1		h3k4me1	0.999153
impute_IHECRE00001884.4_H3K4me3.pval.bw	IHECRE00001884	EpiATLAS imputed	h3k4me3		h3k4me3	0.99990606
impute_IHECRE00002599.1_H3K4me3.pval.bw	IHECRE00002599	EpiATLAS imputed	h3k4me3		h3k4me3	0.9959357
impute_IHECRE00003678.3_H3K27me3.pval.bw	IHECRE00003678	EpiATLAS imputed	h3k27me3		h3k27me3	0.9999162
impute_IHECRE00000344.2_H3K27me3.pval.bw	IHECRE00000344	EpiATLAS imputed	h3k27me3		h3k27me3	0.99991024
impute_IHECRE00000184.3_H3K4me3.pval.bw	IHECRE00000184	EpiATLAS imputed	h3k4me3		h3k4me3	0.9999373
impute_IHECRE00003136.2_H3K27me3.pval.bw	IHECRE00003136	EpiATLAS imputed	h3k27me3		h3k27me3	0.9999654
impute_IHECRE00001013.4_H3K36me3.pval.bw	IHECRE00001013	EpiATLAS imputed	h3k36me3		h3k36me3	0.99995196
impute_IHECRE00004736.1_H3K4me1.pval.bw	IHECRE00004736	EpiATLAS imputed	h3k4me1		h3k4me1	0.9946201
impute_IHECRE00003676.3_H3K9me3.pval.bw	IHECRE00003676	EpiATLAS imputed	h3k9me3		h3k9me3	0.9999598
impute_IHECRE00002674.1_H3K9me3.pval.bw	IHECRE00002674	EpiATLAS imputed	h3k9me3		h3k9me3	0.99999106
impute_IHECRE00004614.1_H3K36me3.pval.bw	IHECRE00004614	EpiATLAS imputed	h3k36me3		h3k36me3	0.99990344
impute_IHECRE00003392.2_H3K27me3.pval.bw	IHECRE00003392	EpiATLAS imputed	h3k27me3		h3k27me3	0.9999548
impute_IHECRE00001886.4_H3K27ac.pval.bw	IHECRE00001886	EpiATLAS imputed	h3k27ac		h3k27ac	0.9997651
impute_IHECRE00003272.2_H3K4me1.pval.bw	IHECRE00003272	EpiATLAS imputed	h3k4me1		h3k4me1	0.9969997
impute_IHECRE00002230.1_H3K4me3.pval.bw	IHECRE00002230	EpiATLAS imputed	h3k4me3		h3k4me3	0.9959175
impute_IHECRE00003709.4_H3K36me3.pval.bw	IHECRE00003709	EpiATLAS imputed	h3k36me3		h3k36me3	0.999941
impute_IHECRE00002725.2_H3K9me3.pval.bw	IHECRE00002725	EpiATLAS imputed	h3k9me3		h3k9me3	0.99999416
impute_IHECRE00002199.1_H3K4me3.pval.bw	IHECRE00002199	EpiATLAS imputed	h3k4me3		h3k4me3	0.9990871
impute_IHECRE00002523.1_H3K36me3.pval.bw	IHECRE00002523	EpiATLAS imputed	h3k36me3		h3k36me3	0.9995815
impute_IHECRE00002626.1_H3K9me3.pval.bw	IHECRE00002626	EpiATLAS imputed	h3k9me3		h3k9me3	0.99998593
impute_IHECRE00000324.2_H3K4me1.pval.bw	IHECRE00000324	EpiATLAS imputed	h3k4me1		h3k4me1	0.99935037
impute_IHECRE00002276.1_H3K27me3.pval.bw	IHECRE00002276	EpiATLAS imputed	h3k27me3		h3k27me3	0.99997187
impute_IHECRE00002683.1_H3K36me3.pval.bw	IHECRE00002683	EpiATLAS imputed	h3k36me3		h3k36me3	0.9994831
impute_IHECRE00002227.1_H3K4me1.pval.bw	IHECRE00002227	EpiATLAS imputed	h3k4me1		h3k4me1	0.999236
impute_IHECRE00001289.1_H3K36me3.pval.bw	IHECRE00001289	EpiATLAS imputed	h3k36me3		h3k36me3	0.99992645
impute_IHECRE00003278.2_H3K4me3.pval.bw	IHECRE00003278	EpiATLAS imputed	h3k4me3		h3k4me3	0.99971837
impute_IHECRE00001323.1_H3K27me3.pval.bw	IHECRE00001323	EpiATLAS imputed	h3k27me3		h3k27me3	0.9998902
impute_IHECRE00001889.4_H3K4me1.pval.bw	IHECRE00001889	EpiATLAS imputed	h3k4me1		h3k4me1	0.999813
impute_IHECRE00001540.1_H3K27ac.pval.bw	IHECRE00001540	EpiATLAS imputed	h3k27ac		h3k27ac	0.99985564
impute_IHECRE00001966.2_H3K4me3.pval.bw	IHECRE00001966	EpiATLAS imputed	h3k4me3		h3k4me3	0.99988866
impute_IHECRE00002221.1_H3K4me3.pval.bw	IHECRE00002221	EpiATLAS imputed	h3k4me3		h3k4me3	0.9987268
impute_IHECRE00001852.4_H3K9me3.pval.bw	IHECRE00001852	EpiATLAS imputed	h3k9me3		h3k9me3	0.9999888
impute_IHECRE00003156.2_H3K27me3.pval.bw	IHECRE00003156	EpiATLAS imputed	h3k27me3		h3k27me3	0.9999509
impute_IHECRE00003360.2_H3K27me3.pval.bw	IHECRE00003360	EpiATLAS imputed	h3k27me3		h3k27me3	0.9999597
impute_IHECRE00000934.7_H3K4me1.pval.bw	IHECRE00000934	EpiATLAS imputed	h3k4me1		h3k4me1	0.99944824
impute_IHECRE00000051.3_H3K27me3.pval.bw	IHECRE00000051	EpiATLAS imputed	h3k27me3		h3k27me3	0.9999629
impute_IHECRE00004613.1_H3K9me3.pval.bw	IHECRE00004613	EpiATLAS imputed	h3k9me3		h3k9me3	0.9999598
impute_IHECRE00001275.1_H3K36me3.pval.bw	IHECRE00001275	EpiATLAS imputed	h3k36me3		h3k36me3	0.9999095
impute_IHECRE00003700.4_H3K36me3.pval.bw	IHECRE00003700	EpiATLAS imputed	h3k36me3		h3k36me3	0.9999242
impute_IHECRE00002629.1_H3K4me1.pval.bw	IHECRE00002629	EpiATLAS imputed	h3k4me1		h3k4me1	0.99929357
impute_IHECRE00002224.1_H3K4me1.pval.bw	IHECRE00002224	EpiATLAS imputed	h3k4me1		h3k4me1	0.9981375
impute_IHECRE00003164.2_H3K9me3.pval.bw	IHECRE00003164	EpiATLAS imputed	h3k9me3		h3k9me3	0.99998665
impute_IHECRE00002659.1_H3K27me3.pval.bw	IHECRE00002659	EpiATLAS imputed	h3k27me3		h3k27me3	0.99985147
impute_IHECRE00001324.1_H3K27me3.pval.bw	IHECRE00001324	EpiATLAS imputed	h3k27me3		h3k27me3	0.9999424
impute_IHECRE00001881.4_H3K36me3.pval.bw	IHECRE00001881	EpiATLAS imputed	h3k36me3		h3k36me3	0.99995077
impute_IHECRE00002428.1_H3K4me1.pval.bw	IHECRE00002428	EpiATLAS imputed	h3k4me1		h3k4me1	0.9993068
impute_IHECRE00001048.6_H3K4me3.pval.bw	IHECRE00001048	EpiATLAS imputed	h3k4me3		h3k4me3	0.99991953
impute_IHECRE00004617.2_H3K4me3.pval.bw	IHECRE00004617	EpiATLAS imputed	h3k4me3		h3k4me3	0.99958295
impute_IHECRE00003822.3_H3K27ac.pval.bw	IHECRE00003822	EpiATLAS imputed	h3k27ac		h3k27ac	0.99952376
impute_IHECRE00000348.2_H3K27ac.pval.bw	IHECRE00000348	EpiATLAS imputed	h3k27ac		h3k27ac	0.9999567
impute_IHECRE00003161.2_H3K4me3.pval.bw	IHECRE00003161	EpiATLAS imputed	h3k4me3		h3k4me3	0.9998746
impute_IHECRE00003660.4_H3K4me3.pval.bw	IHECRE00003660	EpiATLAS imputed	h3k4me3		h3k4me3	0.99983597
impute_IHECRE00000727.3_H3K4me1.pval.bw	IHECRE00000727	EpiATLAS imputed	h3k4me1		h3k4me1	0.9976076
impute_IHECRE00004647.3_H3K4me3.pval.bw	IHECRE00004647	EpiATLAS imputed	h3k4me3		h3k4me3	0.9999064
impute_IHECRE00002666.1_H3K36me3.pval.bw	IHECRE00002666	EpiATLAS imputed	h3k36me3		h3k36me3	0.999948
impute_IHECRE00001250.1_H3K9me3.pval.bw	IHECRE00001250	EpiATLAS imputed	h3k9me3		h3k9me3	0.9999913
impute_IHECRE00003374.2_H3K27me3.pval.bw	IHECRE00003374	EpiATLAS imputed	h3k27me3		h3k27me3	0.99995875
impute_IHECRE00000335.2_H3K4me1.pval.bw	IHECRE00000335	EpiATLAS imputed	h3k4me1		h3k4me1	0.9996903
impute_IHECRE00002308.1_H3K9me3.pval.bw	IHECRE00002308	EpiATLAS imputed	h3k9me3		h3k9me3	0.99999154
impute_IHECRE00004663.3_H3K27ac.pval.bw	IHECRE00004663	EpiATLAS imputed	h3k27ac		h3k27ac	0.99146444
impute_IHECRE00001269.1_H3K4me3.pval.bw	IHECRE00001269	EpiATLAS imputed	h3k4me3		h3k4me3	0.99987936
impute_IHECRE00002086.1_H3K4me3.pval.bw	IHECRE00002086	EpiATLAS imputed	h3k4me3		h3k4me3	0.99985373
impute_IHECRE00000304.2_H3K4me3.pval.bw	IHECRE00000304	EpiATLAS imputed	h3k4me3		h3k4me3	0.9991999
impute_IHECRE00002322.1_H3K4me3.pval.bw	IHECRE00002322	EpiATLAS imputed	h3k4me3		h3k4me3	0.99967253
impute_IHECRE00001332.1_H3K36me3.pval.bw	IHECRE00001332	EpiATLAS imputed	h3k36me3		h3k36me3	0.9999291
impute_IHECRE00003325.2_H3K4me3.pval.bw	IHECRE00003325	EpiATLAS imputed	h3k4me3		h3k4me3	0.9997192
impute_IHECRE00003136.2_H3K4me1.pval.bw	IHECRE00003136	EpiATLAS imputed	h3k4me1		h3k4me1	0.9977582
impute_IHECRE00002677.1_H3K27ac.pval.bw	IHECRE00002677	EpiATLAS imputed	h3k27ac		h3k27ac	0.99904245
impute_IHECRE00000233.3_H3K27ac.pval.bw	IHECRE00000233	EpiATLAS imputed	h3k27ac		h3k27ac	0.9998809
impute_IHECRE00004727.1_H3K4me3.pval.bw	IHECRE00004727	EpiATLAS imputed	h3k4me3		h3k4me3	0.99945945
impute_IHECRE00000073.3_H3K36me3.pval.bw	IHECRE00000073	EpiATLAS imputed	h3k36me3		h3k36me3	0.9999341
impute_IHECRE00001305.1_H3K9me3.pval.bw	IHECRE00001305	EpiATLAS imputed	h3k9me3		h3k9me3	0.9999937
impute_IHECRE00003160.2_H3K27me3.pval.bw	IHECRE00003160	EpiATLAS imputed	h3k27me3		h3k27me3	0.999948
impute_IHECRE00002222.1_H3K9me3.pval.bw	IHECRE00002222	EpiATLAS imputed	h3k9me3		h3k9me3	0.99999416
impute_IHECRE00000989.7_H3K27me3.pval.bw	IHECRE00000989	EpiATLAS imputed	h3k27me3		h3k27me3	0.9999734
impute_IHECRE00002733.1_H3K9me3.pval.bw	IHECRE00002733	EpiATLAS imputed	h3k9me3		h3k9me3	0.9999845
impute_IHECRE00004700.3_H3K27ac.pval.bw	IHECRE00004700	EpiATLAS imputed	h3k27ac		h3k27ac	0.99981326
impute_IHECRE00000014.2_H3K4me1.pval.bw	IHECRE00000014	EpiATLAS imputed	h3k4me1		h3k4me1	0.99957687
impute_IHECRE00000011.3_H3K27me3.pval.bw	IHECRE00000011	EpiATLAS imputed	h3k27me3		h3k27me3	0.9999454
impute_IHECRE00002267.1_H3K4me1.pval.bw	IHECRE00002267	EpiATLAS imputed	h3k4me1		h3k4me1	0.99957174
impute_IHECRE00003153.2_H3K36me3.pval.bw	IHECRE00003153	EpiATLAS imputed	h3k36me3		h3k36me3	0.9997807
impute_IHECRE00001557.1_H3K27me3.pval.bw	IHECRE00001557	EpiATLAS imputed	h3k27me3		h3k27me3	0.99994016
impute_IHECRE00004655.3_H3K9me3.pval.bw	IHECRE00004655	EpiATLAS imputed	h3k9me3		h3k9me3	0.9999825
impute_IHECRE00004740.1_H3K27me3.pval.bw	IHECRE00004740	EpiATLAS imputed	h3k27me3		h3k27me3	0.9998795
impute_IHECRE00001302.1_H3K9me3.pval.bw	IHECRE00001302	EpiATLAS imputed	h3k9me3		h3k9me3	0.99999404
impute_IHECRE00001955.3_H3K27ac.pval.bw	IHECRE00001955	EpiATLAS imputed	h3k27ac		h3k27ac	0.9971597
impute_IHECRE00002494.1_H3K4me1.pval.bw	IHECRE00002494	EpiATLAS imputed	h3k4me1		h3k4me1	0.99900645
impute_IHECRE00001905.1_H3K9me3.pval.bw	IHECRE00001905	EpiATLAS imputed	h3k9me3		h3k9me3	0.9999733
impute_IHECRE00003398.1_H3K4me3.pval.bw	IHECRE00003398	EpiATLAS imputed	h3k4me3		h3k4me3	0.9998927
impute_IHECRE00000916.3_H3K27me3.pval.bw	IHECRE00000916	EpiATLAS imputed	h3k27me3		h3k27me3	0.99997854
impute_IHECRE00002200.1_H3K27ac.pval.bw	IHECRE00002200	EpiATLAS imputed	h3k27ac		h3k27ac	0.995312
impute_IHECRE00002526.1_H3K4me1.pval.bw	IHECRE00002526	EpiATLAS imputed	h3k4me1		h3k4me1	0.9992279
impute_IHECRE00002625.1_H3K36me3.pval.bw	IHECRE00002625	EpiATLAS imputed	h3k36me3		h3k36me3	0.9999416
impute_IHECRE00000108.3_H3K27me3.pval.bw	IHECRE00000108	EpiATLAS imputed	h3k27me3		h3k27me3	0.9999585
impute_IHECRE00001272.1_H3K36me3.pval.bw	IHECRE00001272	EpiATLAS imputed	h3k36me3		h3k36me3	0.99988174
impute_IHECRE00000118.3_H3K27me3.pval.bw	IHECRE00000118	EpiATLAS imputed	h3k27me3		h3k27me3	0.9999534
impute_IHECRE00002065.1_H3K36me3.pval.bw	IHECRE00002065	EpiATLAS imputed	h3k36me3		h3k36me3	0.99983287
impute_IHECRE00002275.1_H3K36me3.pval.bw	IHECRE00002275	EpiATLAS imputed	h3k36me3		h3k36me3	0.9999424
impute_IHECRE00002222.1_H3K4me1.pval.bw	IHECRE00002222	EpiATLAS imputed	h3k4me1		h3k4me1	0.9995745
impute_IHECRE00001875.2_H3K27me3.pval.bw	IHECRE00001875	EpiATLAS imputed	h3k27me3		h3k27me3	0.99997425
impute_IHECRE00001909.1_H3K4me3.pval.bw	IHECRE00001909	EpiATLAS imputed	h3k4me3		h3k4me3	0.9998368
impute_IHECRE00002367.1_H3K9me3.pval.bw	IHECRE00002367	EpiATLAS imputed	h3k9me3		h3k9me3	0.99999106
impute_IHECRE00002555.1_H3K36me3.pval.bw	IHECRE00002555	EpiATLAS imputed	h3k36me3		h3k36me3	0.99994004
impute_IHECRE00002524.1_H3K4me3.pval.bw	IHECRE00002524	EpiATLAS imputed	h3k4me3		h3k4me3	0.9967368
impute_IHECRE00002267.1_H3K4me3.pval.bw	IHECRE00002267	EpiATLAS imputed	h3k4me3		h3k4me3	0.9964438
impute_IHECRE00002278.1_H3K36me3.pval.bw	IHECRE00002278	EpiATLAS imputed	h3k36me3		h3k36me3	0.9999465
impute_IHECRE00003379.2_H3K4me3.pval.bw	IHECRE00003379	EpiATLAS imputed	h3k4me3		h3k4me3	0.9997688
impute_IHECRE00002352.1_H3K4me3.pval.bw	IHECRE00002352	EpiATLAS imputed	h3k4me3		h3k4me3	0.99964094
impute_IHECRE00001243.1_H3K9me3.pval.bw	IHECRE00001243	EpiATLAS imputed	h3k9me3		h3k9me3	0.999992
impute_IHECRE00000263.2_H3K4me1.pval.bw	IHECRE00000263	EpiATLAS imputed	h3k4me1		h3k4me1	0.99928206
impute_IHECRE00002649.1_H3K4me1.pval.bw	IHECRE00002649	EpiATLAS imputed	h3k4me1		h3k4me1	0.99935406
impute_IHECRE00000974.7_H3K27me3.pval.bw	IHECRE00000974	EpiATLAS imputed	h3k27me3		h3k27me3	0.9999496
impute_IHECRE00001525.1_H3K27me3.pval.bw	IHECRE00001525	EpiATLAS imputed	h3k27me3		h3k27me3	0.99993014
impute_IHECRE00004669.3_H3K4me3.pval.bw	IHECRE00004669	EpiATLAS imputed	h3k4me3		h3k4me3	0.9999479
impute_IHECRE00001009.4_H3K4me1.pval.bw	IHECRE00001009	EpiATLAS imputed	h3k4me1		h3k4me1	0.99923956
impute_IHECRE00002172.1_H3K9me3.pval.bw	IHECRE00002172	EpiATLAS imputed	h3k9me3		h3k9me3	0.9999908
impute_IHECRE00003357.2_H3K4me3.pval.bw	IHECRE00003357	EpiATLAS imputed	h3k4me3		h3k4me3	0.9996897
impute_IHECRE00001518.1_H3K27me3.pval.bw	IHECRE00001518	EpiATLAS imputed	h3k27me3		h3k27me3	0.9999356
impute_IHECRE00000054.3_H3K27me3.pval.bw	IHECRE00000054	EpiATLAS imputed	h3k27me3		h3k27me3	0.99998105
impute_IHECRE00001242.1_H3K27ac.pval.bw	IHECRE00001242	EpiATLAS imputed	h3k27ac		h3k27ac	0.9997048
impute_IHECRE00003272.2_H3K27me3.pval.bw	IHECRE00003272	EpiATLAS imputed	h3k27me3		h3k27me3	0.999974
impute_IHECRE00002687.1_H3K27me3.pval.bw	IHECRE00002687	EpiATLAS imputed	h3k27me3		h3k27me3	0.9999684
impute_IHECRE00000016.3_H3K36me3.pval.bw	IHECRE00000016	EpiATLAS imputed	h3k36me3		h3k36me3	0.99994123
impute_IHECRE00001528.1_H3K27me3.pval.bw	IHECRE00001528	EpiATLAS imputed	h3k27me3		h3k27me3	0.9998197
impute_IHECRE00000162.3_H3K36me3.pval.bw	IHECRE00000162	EpiATLAS imputed	h3k36me3		h3k36me3	0.99994135
impute_IHECRE00003378.2_H3K4me3.pval.bw	IHECRE00003378	EpiATLAS imputed	h3k4me3		h3k4me3	0.9999082
impute_IHECRE00003814.1_H3K27ac.pval.bw	IHECRE00003814	EpiATLAS imputed	h3k27ac		h3k27ac	0.99269307
impute_IHECRE00003803.1_H3K36me3.pval.bw	IHECRE00003803	EpiATLAS imputed	h3k36me3		h3k36me3	0.99995923
impute_IHECRE00003303.2_H3K36me3.pval.bw	IHECRE00003303	EpiATLAS imputed	h3k36me3		h3k36me3	0.99961483
impute_IHECRE00002214.1_H3K36me3.pval.bw	IHECRE00002214	EpiATLAS imputed	h3k36me3		h3k36me3	0.9999503
impute_IHECRE00001548.1_H3K4me1.pval.bw	IHECRE00001548	EpiATLAS imputed	h3k4me1		h3k4me1	0.9995363
impute_IHECRE00002475.1_H3K9me3.pval.bw	IHECRE00002475	EpiATLAS imputed	h3k9me3		h3k9me3	0.9999945
impute_IHECRE00000121.3_H3K27ac.pval.bw	IHECRE00000121	EpiATLAS imputed	h3k27ac		h3k27ac	0.9995535
impute_IHECRE00002005.1_H3K27ac.pval.bw	IHECRE00002005	EpiATLAS imputed	h3k27ac		h3k27ac	0.99913365
impute_IHECRE00002698.1_H3K36me3.pval.bw	IHECRE00002698	EpiATLAS imputed	h3k36me3		h3k36me3	0.9999602
impute_IHECRE00001487.1_H3K36me3.pval.bw	IHECRE00001487	EpiATLAS imputed	h3k36me3		h3k36me3	0.99989355
impute_IHECRE00001507.1_H3K4me3.pval.bw	IHECRE00001507	EpiATLAS imputed	h3k4me3		h3k4me3	0.99991477
impute_IHECRE00004680.3_H3K27me3.pval.bw	IHECRE00004680	EpiATLAS imputed	h3k27me3		h3k27me3	0.99970526
impute_IHECRE00003809.1_H3K9me3.pval.bw	IHECRE00003809	EpiATLAS imputed	h3k9me3		h3k9me3	0.9999286
impute_IHECRE00001259.1_H3K36me3.pval.bw	IHECRE00001259	EpiATLAS imputed	h3k36me3		h3k36me3	0.99989426
impute_IHECRE00001255.1_H3K4me3.pval.bw	IHECRE00001255	EpiATLAS imputed	h3k4me3		h3k4me3	0.99959797
impute_IHECRE00001405.1_H3K27ac.pval.bw	IHECRE00001405	EpiATLAS imputed	h3k27ac		h3k27ac	0.9997608
impute_IHECRE00004679.3_H3K4me3.pval.bw	IHECRE00004679	EpiATLAS imputed	h3k4me3		h3k4me3	0.99991417
impute_IHECRE00003312.2_H3K36me3.pval.bw	IHECRE00003312	EpiATLAS imputed	h3k36me3		h3k36me3	0.999785
impute_IHECRE00001267.1_H3K27me3.pval.bw	IHECRE00001267	EpiATLAS imputed	h3k27me3		h3k27me3	0.9999608
impute_IHECRE00003163.2_H3K27me3.pval.bw	IHECRE00003163	EpiATLAS imputed	h3k27me3		h3k27me3	0.99994266
impute_IHECRE00003694.3_H3K4me1.pval.bw	IHECRE00003694	EpiATLAS imputed	h3k4me1		h3k4me1	0.9985304
impute_IHECRE00003364.2_H3K36me3.pval.bw	IHECRE00003364	EpiATLAS imputed	h3k36me3		h3k36me3	0.9997447
impute_IHECRE00004660.3_H3K27me3.pval.bw	IHECRE00004660	EpiATLAS imputed	h3k27me3		h3k27me3	0.99998736
impute_IHECRE00001392.1_H3K27me3.pval.bw	IHECRE00001392	EpiATLAS imputed	h3k27me3		h3k27me3	0.9999696
impute_IHECRE00001023.7_H3K4me3.pval.bw	IHECRE00001023	EpiATLAS imputed	h3k4me3		h3k4me3	0.9999701
impute_IHECRE00002345.1_H3K27me3.pval.bw	IHECRE00002345	EpiATLAS imputed	h3k27me3		h3k27me3	0.99961567
impute_IHECRE00003315.2_H3K4me3.pval.bw	IHECRE00003315	EpiATLAS imputed	h3k4me3		h3k4me3	0.99986804
impute_IHECRE00004634.3_H3K4me1.pval.bw	IHECRE00004634	EpiATLAS imputed	h3k4me1		h3k4me1	0.9994562
impute_IHECRE00002265.1_H3K4me3.pval.bw	IHECRE00002265	EpiATLAS imputed	h3k4me3		h3k4me3	0.99588215
impute_IHECRE00001907.1_H3K27ac.pval.bw	IHECRE00001907	EpiATLAS imputed	h3k27ac		h3k27ac	0.998968
impute_IHECRE00004712.3_H3K36me3.pval.bw	IHECRE00004712	EpiATLAS imputed	h3k36me3		h3k36me3	0.9999374
impute_IHECRE00001339.1_H3K4me1.pval.bw	IHECRE00001339	EpiATLAS imputed	h3k4me1		h3k4me1	0.99891615
impute_IHECRE00002322.1_H3K9me3.pval.bw	IHECRE00002322	EpiATLAS imputed	h3k9me3		h3k9me3	0.9999913
impute_IHECRE00003819.1_H3K27me3.pval.bw	IHECRE00003819	EpiATLAS imputed	h3k27me3		h3k27me3	0.9998723
impute_IHECRE00002361.1_H3K4me1.pval.bw	IHECRE00002361	EpiATLAS imputed	h3k4me1		h3k4me1	0.999332
impute_IHECRE00004702.3_H3K4me3.pval.bw	IHECRE00004702	EpiATLAS imputed	h3k4me3		h3k4me3	0.9999213
impute_IHECRE00002643.1_H3K4me3.pval.bw	IHECRE00002643	EpiATLAS imputed	h3k4me3		h3k4me3	0.9980957
impute_IHECRE00003234.2_H3K4me1.pval.bw	IHECRE00003234	EpiATLAS imputed	h3k4me1		h3k4me1	0.99418074
impute_IHECRE00004739.1_H3K27me3.pval.bw	IHECRE00004739	EpiATLAS imputed	h3k27me3		h3k27me3	0.99986005
impute_IHECRE00001510.1_H3K27ac.pval.bw	IHECRE00001510	EpiATLAS imputed	h3k27ac		h3k27ac	0.99945873
impute_IHECRE00001490.1_H3K36me3.pval.bw	IHECRE00001490	EpiATLAS imputed	h3k36me3		h3k36me3	0.9999119
impute_IHECRE00000132.3_H3K27me3.pval.bw	IHECRE00000132	EpiATLAS imputed	h3k27me3		h3k27me3	0.99993813
impute_IHECRE00004650.3_H3K27me3.pval.bw	IHECRE00004650	EpiATLAS imputed	h3k27me3		h3k27me3	0.9999945
impute_IHECRE00003338.2_H3K9me3.pval.bw	IHECRE00003338	EpiATLAS imputed	h3k9me3		h3k9me3	0.99999046
impute_IHECRE00000290.2_H3K9me3.pval.bw	IHECRE00000290	EpiATLAS imputed	h3k9me3		h3k9me3	0.999972
impute_IHECRE00000121.3_H3K4me1.pval.bw	IHECRE00000121	EpiATLAS imputed	h3k4me1		h3k4me1	0.9991309
impute_IHECRE00003140.2_H3K4me1.pval.bw	IHECRE00003140	EpiATLAS imputed	h3k4me1		h3k4me1	0.99500126
impute_IHECRE00002659.1_H3K9me3.pval.bw	IHECRE00002659	EpiATLAS imputed	h3k9me3		h3k9me3	0.9999907
impute_IHECRE00003368.2_H3K27me3.pval.bw	IHECRE00003368	EpiATLAS imputed	h3k27me3		h3k27me3	0.9999603
impute_IHECRE00002239.1_H3K4me1.pval.bw	IHECRE00002239	EpiATLAS imputed	h3k4me1		h3k4me1	0.99955064
impute_IHECRE00002669.1_H3K27me3.pval.bw	IHECRE00002669	EpiATLAS imputed	h3k27me3		h3k27me3	0.9998599
impute_IHECRE00001237.1_H3K27ac.pval.bw	IHECRE00001237	EpiATLAS imputed	h3k27ac		h3k27ac	0.9996093
impute_IHECRE00001271.1_H3K27me3.pval.bw	IHECRE00001271	EpiATLAS imputed	h3k27me3		h3k27me3	0.9999658
impute_IHECRE00000959.6_H3K27me3.pval.bw	IHECRE00000959	EpiATLAS imputed	h3k27me3		h3k27me3	0.9999937
impute_IHECRE00002281.1_H3K36me3.pval.bw	IHECRE00002281	EpiATLAS imputed	h3k36me3		h3k36me3	0.9999472
impute_IHECRE00002534.1_H3K4me3.pval.bw	IHECRE00002534	EpiATLAS imputed	h3k4me3		h3k4me3	0.9998504
impute_IHECRE00001046.7_H3K9me3.pval.bw	IHECRE00001046	EpiATLAS imputed	h3k9me3		h3k9me3	0.9999932
impute_IHECRE00003381.2_H3K9me3.pval.bw	IHECRE00003381	EpiATLAS imputed	h3k9me3		h3k9me3	0.999987
impute_IHECRE00002076.1_H3K9me3.pval.bw	IHECRE00002076	EpiATLAS imputed	h3k9me3		h3k9me3	0.99998796
impute_IHECRE00004894.1_H3K4me1.pval.bw	IHECRE00004894	EpiATLAS imputed	h3k4me1		h3k4me1	0.9997625
impute_IHECRE00003812.1_H3K4me1.pval.bw	IHECRE00003812	EpiATLAS imputed	h3k4me1		h3k4me1	0.99972564
impute_IHECRE00000929.7_H3K27me3.pval.bw	IHECRE00000929	EpiATLAS imputed	h3k27me3		h3k27me3	0.9999846
impute_IHECRE00000784.3_H3K36me3.pval.bw	IHECRE00000784	EpiATLAS imputed	h3k36me3		h3k36me3	0.9999014
impute_IHECRE00003834.5_H3K27ac.pval.bw	IHECRE00003834	EpiATLAS imputed	h3k27ac		h3k27ac	0.9999032
impute_IHECRE00004666.3_H3K27ac.pval.bw	IHECRE00004666	EpiATLAS imputed	h3k27ac		h3k27ac	0.99937916
impute_IHECRE00001518.1_H3K9me3.pval.bw	IHECRE00001518	EpiATLAS imputed	h3k9me3		h3k9me3	0.99998343
impute_IHECRE00004695.3_H3K36me3.pval.bw	IHECRE00004695	EpiATLAS imputed	h3k36me3		h3k36me3	0.9999703
impute_IHECRE00003178.2_H3K4me1.pval.bw	IHECRE00003178	EpiATLAS imputed	h3k4me1		h3k4me1	0.996702
impute_IHECRE00000741.3_H3K4me1.pval.bw	IHECRE00000741	EpiATLAS imputed	h3k4me1		h3k4me1	0.9993988
impute_IHECRE00004623.3_H3K36me3.pval.bw	IHECRE00004623	EpiATLAS imputed	h3k36me3		h3k36me3	0.9999298
impute_IHECRE00002667.1_H3K4me1.pval.bw	IHECRE00002667	EpiATLAS imputed	h3k4me1		h3k4me1	0.99895334
impute_IHECRE00000324.2_H3K27ac.pval.bw	IHECRE00000324	EpiATLAS imputed	h3k27ac		h3k27ac	0.9969175
impute_IHECRE00000155.3_H3K4me3.pval.bw	IHECRE00000155	EpiATLAS imputed	h3k4me3		h3k4me3	0.99984884
impute_IHECRE00002223.1_H3K9me3.pval.bw	IHECRE00002223	EpiATLAS imputed	h3k9me3		h3k9me3	0.9999944
impute_IHECRE00002345.1_H3K27ac.pval.bw	IHECRE00002345	EpiATLAS imputed	h3k27ac		h3k27ac	0.996915
impute_IHECRE00004729.1_H3K4me3.pval.bw	IHECRE00004729	EpiATLAS imputed	h3k4me3		h3k4me3	0.99981457
impute_IHECRE00001038.6_H3K36me3.pval.bw	IHECRE00001038	EpiATLAS imputed	h3k36me3		h3k36me3	0.9999403
impute_IHECRE00001314.1_H3K27me3.pval.bw	IHECRE00001314	EpiATLAS imputed	h3k27me3		h3k27me3	0.9998455
impute_IHECRE00003321.2_H3K9me3.pval.bw	IHECRE00003321	EpiATLAS imputed	h3k9me3		h3k9me3	0.99998736
impute_IHECRE00001342.1_H3K9me3.pval.bw	IHECRE00001342	EpiATLAS imputed	h3k9me3		h3k9me3	0.9999957
impute_IHECRE00003814.1_H3K27me3.pval.bw	IHECRE00003814	EpiATLAS imputed	h3k27me3		h3k27me3	0.9996761
impute_IHECRE00002701.1_H3K4me3.pval.bw	IHECRE00002701	EpiATLAS imputed	h3k4me3		h3k4me3	0.99506074
impute_IHECRE00000944.7_H3K4me1.pval.bw	IHECRE00000944	EpiATLAS imputed	h3k4me1		h3k4me1	0.9994399
impute_IHECRE00003238.2_H3K27me3.pval.bw	IHECRE00003238	EpiATLAS imputed	h3k27me3		h3k27me3	0.9999465
impute_IHECRE00000011.3_H3K9me3.pval.bw	IHECRE00000011	EpiATLAS imputed	h3k9me3		h3k9me3	0.9999938
impute_IHECRE00000353.2_H3K27me3.pval.bw	IHECRE00000353	EpiATLAS imputed	h3k27me3		h3k27me3	0.99974805
impute_IHECRE00002225.1_H3K27me3.pval.bw	IHECRE00002225	EpiATLAS imputed	h3k27me3		h3k27me3	0.9999745
impute_IHECRE00001296.1_H3K9me3.pval.bw	IHECRE00001296	EpiATLAS imputed	h3k9me3		h3k9me3	0.9999924
impute_IHECRE00004628.3_H3K27ac.pval.bw	IHECRE00004628	EpiATLAS imputed	h3k27ac		h3k27ac	0.9997737
impute_IHECRE00004653.3_H3K4me3.pval.bw	IHECRE00004653	EpiATLAS imputed	h3k4me3		h3k4me3	0.99969554
impute_IHECRE00000311.2_H3K4me3.pval.bw	IHECRE00000311	EpiATLAS imputed	h3k4me3		h3k4me3	0.9999101
impute_IHECRE00002005.1_H3K27me3.pval.bw	IHECRE00002005	EpiATLAS imputed	h3k27me3		h3k27me3	0.99997187
impute_IHECRE00003406.1_H3K9me3.pval.bw	IHECRE00003406	EpiATLAS imputed	h3k9me3		h3k9me3	0.99996936
impute_IHECRE00002161.1_H3K4me1.pval.bw	IHECRE00002161	EpiATLAS imputed	h3k4me1		h3k4me1	0.9994074
impute_IHECRE00002655.1_H3K9me3.pval.bw	IHECRE00002655	EpiATLAS imputed	h3k9me3		h3k9me3	0.99999154
impute_IHECRE00000281.2_H3K36me3.pval.bw	IHECRE00000281	EpiATLAS imputed	h3k36me3		h3k36me3	0.9999393
impute_IHECRE00002628.1_H3K27me3.pval.bw	IHECRE00002628	EpiATLAS imputed	h3k27me3		h3k27me3	0.9998584
impute_IHECRE00002600.1_H3K36me3.pval.bw	IHECRE00002600	EpiATLAS imputed	h3k36me3		h3k36me3	0.99994695
impute_IHECRE00001317.1_H3K4me1.pval.bw	IHECRE00001317	EpiATLAS imputed	h3k4me1		h3k4me1	0.9998072
impute_IHECRE00002285.1_H3K4me1.pval.bw	IHECRE00002285	EpiATLAS imputed	h3k4me1		h3k4me1	0.9991553
impute_IHECRE00001493.1_H3K27me3.pval.bw	IHECRE00001493	EpiATLAS imputed	h3k27me3		h3k27me3	0.99985194
impute_IHECRE00003397.1_H3K4me3.pval.bw	IHECRE00003397	EpiATLAS imputed	h3k4me3		h3k4me3	0.99984
impute_IHECRE00002684.1_H3K27ac.pval.bw	IHECRE00002684	EpiATLAS imputed	h3k27ac		h3k27ac	0.9990602
impute_IHECRE00000738.3_H3K4me1.pval.bw	IHECRE00000738	EpiATLAS imputed	h3k4me1		h3k4me1	0.99925476
impute_IHECRE00002184.1_H3K4me1.pval.bw	IHECRE00002184	EpiATLAS imputed	h3k4me1		h3k4me1	0.9992392
impute_IHECRE00001243.1_H3K36me3.pval.bw	IHECRE00001243	EpiATLAS imputed	h3k36me3		h3k36me3	0.9999635
impute_IHECRE00002593.1_H3K36me3.pval.bw	IHECRE00002593	EpiATLAS imputed	h3k36me3		h3k36me3	0.9996038
impute_IHECRE00002315.1_H3K36me3.pval.bw	IHECRE00002315	EpiATLAS imputed	h3k36me3		h3k36me3	0.9996686
impute_IHECRE00000943.7_H3K4me1.pval.bw	IHECRE00000943	EpiATLAS imputed	h3k4me1		h3k4me1	0.99954695
impute_IHECRE00004888.1_H3K4me3.pval.bw	IHECRE00004888	EpiATLAS imputed	h3k4me3		h3k4me3	0.9999213
impute_IHECRE00000930.6_H3K27ac.pval.bw	IHECRE00000930	EpiATLAS imputed	h3k27ac		h3k27ac	0.99993646
impute_IHECRE00000941.6_H3K4me3.pval.bw	IHECRE00000941	EpiATLAS imputed	h3k4me3		h3k4me3	0.9999635
impute_IHECRE00002393.1_H3K4me3.pval.bw	IHECRE00002393	EpiATLAS imputed	h3k4me3		h3k4me3	0.99983954
impute_IHECRE00003345.2_H3K4me3.pval.bw	IHECRE00003345	EpiATLAS imputed	h3k4me3		h3k4me3	0.9997894
impute_IHECRE00000343.2_H3K9me3.pval.bw	IHECRE00000343	EpiATLAS imputed	h3k9me3		h3k9me3	0.9999912
impute_IHECRE00001388.1_H3K4me3.pval.bw	IHECRE00001388	EpiATLAS imputed	h3k4me3		h3k4me3	0.99967897
impute_IHECRE00004713.2_H3K27ac.pval.bw	IHECRE00004713	EpiATLAS imputed	h3k27ac		h3k27ac	0.9999027
impute_IHECRE00003106.2_H3K27me3.pval.bw	IHECRE00003106	EpiATLAS imputed	h3k27me3		h3k27me3	0.9999621
impute_IHECRE00003229.2_H3K4me3.pval.bw	IHECRE00003229	EpiATLAS imputed	h3k4me3		h3k4me3	0.9999312
impute_IHECRE00000014.2_H3K27ac.pval.bw	IHECRE00000014	EpiATLAS imputed	h3k27ac		h3k27ac	0.99977964
impute_IHECRE00001391.1_H3K4me1.pval.bw	IHECRE00001391	EpiATLAS imputed	h3k4me1		h3k4me1	0.9992962
impute_IHECRE00003403.1_H3K4me3.pval.bw	IHECRE00003403	EpiATLAS imputed	h3k4me3		h3k4me3	0.9999318
impute_IHECRE00000283.2_H3K4me3.pval.bw	IHECRE00000283	EpiATLAS imputed	h3k4me3		h3k4me3	0.9998518
impute_IHECRE00003273.2_H3K4me3.pval.bw	IHECRE00003273	EpiATLAS imputed	h3k4me3		h3k4me3	0.9999145
impute_IHECRE00003269.2_H3K36me3.pval.bw	IHECRE00003269	EpiATLAS imputed	h3k36me3		h3k36me3	0.9995747
impute_IHECRE00001463.1_H3K4me3.pval.bw	IHECRE00001463	EpiATLAS imputed	h3k4me3		h3k4me3	0.9996414
impute_IHECRE00001391.1_H3K27ac.pval.bw	IHECRE00001391	EpiATLAS imputed	h3k27ac		h3k27ac	0.9995846
impute_IHECRE00003685.2_H3K27me3.pval.bw	IHECRE00003685	EpiATLAS imputed	h3k27me3		h3k27me3	0.99997807
impute_IHECRE00001232.5_H3K36me3.pval.bw	IHECRE00001232	EpiATLAS imputed	h3k36me3		h3k36me3	0.9999534
impute_IHECRE00002667.1_H3K9me3.pval.bw	IHECRE00002667	EpiATLAS imputed	h3k9me3		h3k9me3	0.9999945
impute_IHECRE00000974.7_H3K4me1.pval.bw	IHECRE00000974	EpiATLAS imputed	h3k4me1		h3k4me1	0.9997832
impute_IHECRE00000117.3_H3K9me3.pval.bw	IHECRE00000117	EpiATLAS imputed	h3k9me3		h3k9me3	0.99999154
impute_IHECRE00003136.2_H3K36me3.pval.bw	IHECRE00003136	EpiATLAS imputed	h3k36me3		h3k36me3	0.99972326
impute_IHECRE00002503.1_H3K36me3.pval.bw	IHECRE00002503	EpiATLAS imputed	h3k36me3		h3k36me3	0.99967897
impute_IHECRE00001383.1_H3K4me1.pval.bw	IHECRE00001383	EpiATLAS imputed	h3k4me1		h3k4me1	0.99920976
impute_IHECRE00003228.2_H3K9me3.pval.bw	IHECRE00003228	EpiATLAS imputed	h3k9me3		h3k9me3	0.9999914
impute_IHECRE00000977.6_H3K4me3.pval.bw	IHECRE00000977	EpiATLAS imputed	h3k4me3		h3k4me3	0.9999347
impute_IHECRE00000948.6_H3K36me3.pval.bw	IHECRE00000948	EpiATLAS imputed	h3k36me3		h3k36me3	0.9999058
impute_IHECRE00000084.3_H3K27ac.pval.bw	IHECRE00000084	EpiATLAS imputed	h3k27ac		h3k27ac	0.9996082
impute_IHECRE00003268.2_H3K4me1.pval.bw	IHECRE00003268	EpiATLAS imputed	h3k4me1		h3k4me1	0.9960498
impute_IHECRE00003174.2_H3K4me1.pval.bw	IHECRE00003174	EpiATLAS imputed	h3k4me1		h3k4me1	0.99535626
impute_IHECRE00001370.1_H3K4me1.pval.bw	IHECRE00001370	EpiATLAS imputed	h3k4me1		h3k4me1	0.9995246
impute_IHECRE00001022.4_H3K27ac.pval.bw	IHECRE00001022	EpiATLAS imputed	h3k27ac		h3k27ac	0.99676776
impute_IHECRE00000341.2_H3K36me3.pval.bw	IHECRE00000341	EpiATLAS imputed	h3k36me3		h3k36me3	0.9998425
impute_IHECRE00001327.1_H3K4me3.pval.bw	IHECRE00001327	EpiATLAS imputed	h3k4me3		h3k4me3	0.9998301
impute_IHECRE00001288.1_H3K36me3.pval.bw	IHECRE00001288	EpiATLAS imputed	h3k36me3		h3k36me3	0.99990547
impute_IHECRE00003205.2_H3K9me3.pval.bw	IHECRE00003205	EpiATLAS imputed	h3k9me3		h3k9me3	0.99998665
impute_IHECRE00002232.1_H3K27ac.pval.bw	IHECRE00002232	EpiATLAS imputed	h3k27ac		h3k27ac	0.99837106
impute_IHECRE00002254.1_H3K9me3.pval.bw	IHECRE00002254	EpiATLAS imputed	h3k9me3		h3k9me3	0.99999404
impute_IHECRE00002630.1_H3K4me1.pval.bw	IHECRE00002630	EpiATLAS imputed	h3k4me1		h3k4me1	0.99910223
impute_IHECRE00000750.3_H3K27ac.pval.bw	IHECRE00000750	EpiATLAS imputed	h3k27ac		h3k27ac	0.9997762
impute_IHECRE00001424.1_H3K9me3.pval.bw	IHECRE00001424	EpiATLAS imputed	h3k9me3		h3k9me3	0.9999933
impute_IHECRE00000224.3_H3K4me3.pval.bw	IHECRE00000224	EpiATLAS imputed	h3k4me3		h3k4me3	0.99996245
impute_IHECRE00002543.1_H3K9me3.pval.bw	IHECRE00002543	EpiATLAS imputed	h3k9me3		h3k9me3	0.99999416
impute_IHECRE00001369.1_H3K27ac.pval.bw	IHECRE00001369	EpiATLAS imputed	h3k27ac		h3k27ac	0.99956375
impute_IHECRE00002638.1_H3K27me3.pval.bw	IHECRE00002638	EpiATLAS imputed	h3k27me3		h3k27me3	0.9999702
impute_IHECRE00003242.2_H3K9me3.pval.bw	IHECRE00003242	EpiATLAS imputed	h3k9me3		h3k9me3	0.9999839
impute_IHECRE00000336.2_H3K36me3.pval.bw	IHECRE00000336	EpiATLAS imputed	h3k36me3		h3k36me3	0.9997421
impute_IHECRE00003197.2_H3K4me3.pval.bw	IHECRE00003197	EpiATLAS imputed	h3k4me3		h3k4me3	0.99960953
impute_IHECRE00002325.1_H3K9me3.pval.bw	IHECRE00002325	EpiATLAS imputed	h3k9me3		h3k9me3	0.99999356
impute_IHECRE00000973.6_H3K27me3.pval.bw	IHECRE00000973	EpiATLAS imputed	h3k27me3		h3k27me3	0.999987
impute_IHECRE00001503.1_H3K27ac.pval.bw	IHECRE00001503	EpiATLAS imputed	h3k27ac		h3k27ac	0.99944955
impute_IHECRE00002049.2_H3K27ac.pval.bw	IHECRE00002049	EpiATLAS imputed	h3k27ac		h3k27ac	0.9997428
impute_IHECRE00000181.3_H3K36me3.pval.bw	IHECRE00000181	EpiATLAS imputed	h3k36me3		h3k36me3	0.9998963
impute_IHECRE00002162.1_H3K27me3.pval.bw	IHECRE00002162	EpiATLAS imputed	h3k27me3		h3k27me3	0.9999471
impute_IHECRE00000311.2_H3K9me3.pval.bw	IHECRE00000311	EpiATLAS imputed	h3k9me3		h3k9me3	0.99999356
impute_IHECRE00003811.1_H3K4me3.pval.bw	IHECRE00003811	EpiATLAS imputed	h3k4me3		h3k4me3	0.99937266
impute_IHECRE00001342.1_H3K27me3.pval.bw	IHECRE00001342	EpiATLAS imputed	h3k27me3		h3k27me3	0.99997365
impute_IHECRE00000191.3_H3K4me1.pval.bw	IHECRE00000191	EpiATLAS imputed	h3k4me1		h3k4me1	0.99985373
impute_IHECRE00003227.2_H3K36me3.pval.bw	IHECRE00003227	EpiATLAS imputed	h3k36me3		h3k36me3	0.9996338
impute_IHECRE00003302.2_H3K4me1.pval.bw	IHECRE00003302	EpiATLAS imputed	h3k4me1		h3k4me1	0.9974878
impute_IHECRE00001339.1_H3K9me3.pval.bw	IHECRE00001339	EpiATLAS imputed	h3k9me3		h3k9me3	0.9999957
impute_IHECRE00001410.1_H3K36me3.pval.bw	IHECRE00001410	EpiATLAS imputed	h3k36me3		h3k36me3	0.99990714
impute_IHECRE00002203.1_H3K4me1.pval.bw	IHECRE00002203	EpiATLAS imputed	h3k4me1		h3k4me1	0.99915254
impute_IHECRE00000316.2_H3K36me3.pval.bw	IHECRE00000316	EpiATLAS imputed	h3k36me3		h3k36me3	0.99992955
impute_IHECRE00001238.1_H3K27ac.pval.bw	IHECRE00001238	EpiATLAS imputed	h3k27ac		h3k27ac	0.9987847
impute_IHECRE00001362.1_H3K4me3.pval.bw	IHECRE00001362	EpiATLAS imputed	h3k4me3		h3k4me3	0.99986064
impute_IHECRE00002253.1_H3K27me3.pval.bw	IHECRE00002253	EpiATLAS imputed	h3k27me3		h3k27me3	0.9999491
impute_IHECRE00001466.1_H3K36me3.pval.bw	IHECRE00001466	EpiATLAS imputed	h3k36me3		h3k36me3	0.9998884
impute_IHECRE00002384.1_H3K4me1.pval.bw	IHECRE00002384	EpiATLAS imputed	h3k4me1		h3k4me1	0.9994349
impute_IHECRE00000701.3_H3K4me3.pval.bw	IHECRE00000701	EpiATLAS imputed	h3k4me3		h3k4me3	0.99986374
impute_IHECRE00000329.2_H3K9me3.pval.bw	IHECRE00000329	EpiATLAS imputed	h3k9me3		h3k9me3	0.99999475
impute_IHECRE00001893.4_H3K36me3.pval.bw	IHECRE00001893	EpiATLAS imputed	h3k36me3		h3k36me3	0.9999639
impute_IHECRE00001414.1_H3K27me3.pval.bw	IHECRE00001414	EpiATLAS imputed	h3k27me3		h3k27me3	0.9999461
impute_IHECRE00004910.1_H3K36me3.pval.bw	IHECRE00004910	EpiATLAS imputed	h3k36me3		h3k36me3	0.9999598
impute_IHECRE00001027.7_H3K4me1.pval.bw	IHECRE00001027	EpiATLAS imputed	h3k4me1		h3k4me1	0.9998535
impute_IHECRE00003844.4_H3K36me3.pval.bw	IHECRE00003844	EpiATLAS imputed	h3k36me3		h3k36me3	0.9999249
impute_IHECRE00004880.1_H3K27me3.pval.bw	IHECRE00004880	EpiATLAS imputed	h3k27me3		h3k27me3	0.99983156
impute_IHECRE00002610.1_H3K36me3.pval.bw	IHECRE00002610	EpiATLAS imputed	h3k36me3		h3k36me3	0.99994874
impute_IHECRE00004640.3_H3K4me3.pval.bw	IHECRE00004640	EpiATLAS imputed	h3k4me3		h3k4me3	0.9998852
impute_IHECRE00000001.4_H3K36me3.pval.bw	IHECRE00000001	EpiATLAS imputed	h3k36me3		h3k36me3	0.99996233
impute_IHECRE00002644.1_H3K4me3.pval.bw	IHECRE00002644	EpiATLAS imputed	h3k4me3		h3k4me3	0.99986553
impute_IHECRE00002633.1_H3K4me3.pval.bw	IHECRE00002633	EpiATLAS imputed	h3k4me3		h3k4me3	0.9998443
impute_IHECRE00001441.1_H3K36me3.pval.bw	IHECRE00001441	EpiATLAS imputed	h3k36me3		h3k36me3	0.999902
impute_IHECRE00002379.1_H3K9me3.pval.bw	IHECRE00002379	EpiATLAS imputed	h3k9me3		h3k9me3	0.99999416
impute_IHECRE00002274.1_H3K9me3.pval.bw	IHECRE00002274	EpiATLAS imputed	h3k9me3		h3k9me3	0.9999937
impute_IHECRE00002392.1_H3K36me3.pval.bw	IHECRE00002392	EpiATLAS imputed	h3k36me3		h3k36me3	0.99994135
impute_IHECRE00002365.1_H3K4me1.pval.bw	IHECRE00002365	EpiATLAS imputed	h3k4me1		h3k4me1	0.99836963
impute_IHECRE00000330.2_H3K4me1.pval.bw	IHECRE00000330	EpiATLAS imputed	h3k4me1		h3k4me1	0.9991223
impute_IHECRE00002615.1_H3K27me3.pval.bw	IHECRE00002615	EpiATLAS imputed	h3k27me3		h3k27me3	0.9999498
impute_IHECRE00003381.2_H3K4me3.pval.bw	IHECRE00003381	EpiATLAS imputed	h3k4me3		h3k4me3	0.99966574
impute_IHECRE00003153.2_H3K4me1.pval.bw	IHECRE00003153	EpiATLAS imputed	h3k4me1		h3k4me1	0.9975689
impute_IHECRE00001457.1_H3K9me3.pval.bw	IHECRE00001457	EpiATLAS imputed	h3k9me3		h3k9me3	0.9999895
impute_IHECRE00002684.1_H3K9me3.pval.bw	IHECRE00002684	EpiATLAS imputed	h3k9me3		h3k9me3	0.99998474
impute_IHECRE00001887.4_H3K27me3.pval.bw	IHECRE00001887	EpiATLAS imputed	h3k27me3		h3k27me3	0.99998784
impute_IHECRE00001334.1_H3K36me3.pval.bw	IHECRE00001334	EpiATLAS imputed	h3k36me3		h3k36me3	0.99987245
impute_IHECRE00000035.3_H3K27ac.pval.bw	IHECRE00000035	EpiATLAS imputed	h3k27ac		h3k27ac	0.9997906
impute_IHECRE00003730.1_H3K27me3.pval.bw	IHECRE00003730	EpiATLAS imputed	h3k27me3		h3k27me3	0.9999882
impute_IHECRE00002600.1_H3K4me1.pval.bw	IHECRE00002600	EpiATLAS imputed	h3k4me1		h3k4me1	0.99929535
impute_IHECRE00002191.1_H3K4me1.pval.bw	IHECRE00002191	EpiATLAS imputed	h3k4me1		h3k4me1	0.99941754
impute_IHECRE00004614.1_H3K4me3.pval.bw	IHECRE00004614	EpiATLAS imputed	h3k4me3		h3k4me3	0.9995639
impute_IHECRE00002223.1_H3K4me1.pval.bw	IHECRE00002223	EpiATLAS imputed	h3k4me1		h3k4me1	0.9994112
impute_IHECRE00001502.1_H3K27ac.pval.bw	IHECRE00001502	EpiATLAS imputed	h3k27ac		h3k27ac	0.99929667
impute_IHECRE00003848.5_H3K4me1.pval.bw	IHECRE00003848	EpiATLAS imputed	h3k4me1		h3k4me1	0.99943537
impute_IHECRE00000097.3_H3K27ac.pval.bw	IHECRE00000097	EpiATLAS imputed	h3k27ac		h3k27ac	0.9998053
impute_IHECRE00001009.4_H3K27me3.pval.bw	IHECRE00001009	EpiATLAS imputed	h3k27me3		h3k27me3	0.9999838
impute_IHECRE00001254.1_H3K4me3.pval.bw	IHECRE00001254	EpiATLAS imputed	h3k4me3		h3k4me3	0.99956864
impute_IHECRE00003199.2_H3K9me3.pval.bw	IHECRE00003199	EpiATLAS imputed	h3k9me3		h3k9me3	0.9999857
impute_IHECRE00000353.2_H3K4me1.pval.bw	IHECRE00000353	EpiATLAS imputed	h3k4me1		h3k4me1	0.9990707
impute_IHECRE00001887.4_H3K4me3.pval.bw	IHECRE00001887	EpiATLAS imputed	h3k4me3		h3k4me3	0.9999391
impute_IHECRE00000194.3_H3K4me1.pval.bw	IHECRE00000194	EpiATLAS imputed	h3k4me1		h3k4me1	0.999782
impute_IHECRE00003691.3_H3K27ac.pval.bw	IHECRE00003691	EpiATLAS imputed	h3k27ac		h3k27ac	0.9973617
impute_IHECRE00000026.3_H3K4me3.pval.bw	IHECRE00000026	EpiATLAS imputed	h3k4me3		h3k4me3	0.9999293
impute_IHECRE00000947.7_H3K4me1.pval.bw	IHECRE00000947	EpiATLAS imputed	h3k4me1		h3k4me1	0.99943525
impute_IHECRE00001359.1_H3K27me3.pval.bw	IHECRE00001359	EpiATLAS imputed	h3k27me3		h3k27me3	0.9997693
impute_IHECRE00003837.4_H3K27ac.pval.bw	IHECRE00003837	EpiATLAS imputed	h3k27ac		h3k27ac	0.99994326
impute_IHECRE00000237.3_H3K27me3.pval.bw	IHECRE00000237	EpiATLAS imputed	h3k27me3		h3k27me3	0.9999769
impute_IHECRE00002627.1_H3K4me3.pval.bw	IHECRE00002627	EpiATLAS imputed	h3k4me3		h3k4me3	0.9993376
impute_IHECRE00002572.1_H3K36me3.pval.bw	IHECRE00002572	EpiATLAS imputed	h3k36me3		h3k36me3	0.99994874
impute_IHECRE00002691.1_H3K27me3.pval.bw	IHECRE00002691	EpiATLAS imputed	h3k27me3		h3k27me3	0.9998467
impute_IHECRE00001467.1_H3K36me3.pval.bw	IHECRE00001467	EpiATLAS imputed	h3k36me3		h3k36me3	0.9998765
impute_IHECRE00003290.2_H3K4me1.pval.bw	IHECRE00003290	EpiATLAS imputed	h3k4me1		h3k4me1	0.9967528
impute_IHECRE00000073.3_H3K27ac.pval.bw	IHECRE00000073	EpiATLAS imputed	h3k27ac		h3k27ac	0.9999362
impute_IHECRE00001958.3_H3K4me1.pval.bw	IHECRE00001958	EpiATLAS imputed	h3k4me1		h3k4me1	0.9910795
impute_IHECRE00001251.1_H3K36me3.pval.bw	IHECRE00001251	EpiATLAS imputed	h3k36me3		h3k36me3	0.9999682
impute_IHECRE00003675.3_H3K9me3.pval.bw	IHECRE00003675	EpiATLAS imputed	h3k9me3		h3k9me3	0.9999435
impute_IHECRE00004728.1_H3K4me1.pval.bw	IHECRE00004728	EpiATLAS imputed	h3k4me1		h3k4me1	0.99971074
impute_IHECRE00000349.2_H3K27me3.pval.bw	IHECRE00000349	EpiATLAS imputed	h3k27me3		h3k27me3	0.9999697
impute_IHECRE00002237.1_H3K36me3.pval.bw	IHECRE00002237	EpiATLAS imputed	h3k36me3		h3k36me3	0.99995863
impute_IHECRE00000701.3_H3K9me3.pval.bw	IHECRE00000701	EpiATLAS imputed	h3k9me3		h3k9me3	0.999987
impute_IHECRE00003327.2_H3K9me3.pval.bw	IHECRE00003327	EpiATLAS imputed	h3k9me3		h3k9me3	0.99998486
impute_IHECRE00001304.1_H3K9me3.pval.bw	IHECRE00001304	EpiATLAS imputed	h3k9me3		h3k9me3	0.99998343
impute_IHECRE00003696.3_H3K36me3.pval.bw	IHECRE00003696	EpiATLAS imputed	h3k36me3		h3k36me3	0.9999074
impute_IHECRE00004909.1_H3K36me3.pval.bw	IHECRE00004909	EpiATLAS imputed	h3k36me3		h3k36me3	0.99993384
impute_IHECRE00003399.1_H3K36me3.pval.bw	IHECRE00003399	EpiATLAS imputed	h3k36me3		h3k36me3	0.9999602
impute_IHECRE00003163.2_H3K4me1.pval.bw	IHECRE00003163	EpiATLAS imputed	h3k4me1		h3k4me1	0.9958711
impute_IHECRE00002233.1_H3K27me3.pval.bw	IHECRE00002233	EpiATLAS imputed	h3k27me3		h3k27me3	0.99988437
impute_IHECRE00001908.1_H3K9me3.pval.bw	IHECRE00001908	EpiATLAS imputed	h3k9me3		h3k9me3	0.9999739
impute_IHECRE00000102.3_H3K27ac.pval.bw	IHECRE00000102	EpiATLAS imputed	h3k27ac		h3k27ac	0.99959534
impute_IHECRE00002687.1_H3K36me3.pval.bw	IHECRE00002687	EpiATLAS imputed	h3k36me3		h3k36me3	0.9999552
impute_IHECRE00002728.1_H3K36me3.pval.bw	IHECRE00002728	EpiATLAS imputed	h3k36me3		h3k36me3	0.99994624
impute_IHECRE00001423.1_H3K4me3.pval.bw	IHECRE00001423	EpiATLAS imputed	h3k4me3		h3k4me3	0.9998921
impute_IHECRE00003321.2_H3K4me3.pval.bw	IHECRE00003321	EpiATLAS imputed	h3k4me3		h3k4me3	0.9998728
impute_IHECRE00001413.1_H3K36me3.pval.bw	IHECRE00001413	EpiATLAS imputed	h3k36me3		h3k36me3	0.99990666
impute_IHECRE00002373.1_H3K27ac.pval.bw	IHECRE00002373	EpiATLAS imputed	h3k27ac		h3k27ac	0.99571973
impute_IHECRE00002446.1_H3K36me3.pval.bw	IHECRE00002446	EpiATLAS imputed	h3k36me3		h3k36me3	0.9999436
impute_IHECRE00002723.1_H3K4me3.pval.bw	IHECRE00002723	EpiATLAS imputed	h3k4me3		h3k4me3	0.99916756
impute_IHECRE00000099.3_H3K27ac.pval.bw	IHECRE00000099	EpiATLAS imputed	h3k27ac		h3k27ac	0.99978
impute_IHECRE00002248.1_H3K27me3.pval.bw	IHECRE00002248	EpiATLAS imputed	h3k27me3		h3k27me3	0.99950564
impute_IHECRE00002234.1_H3K4me1.pval.bw	IHECRE00002234	EpiATLAS imputed	h3k4me1		h3k4me1	0.99956185
impute_IHECRE00002248.1_H3K4me1.pval.bw	IHECRE00002248	EpiATLAS imputed	h3k4me1		h3k4me1	0.9994955
impute_IHECRE00002519.1_H3K9me3.pval.bw	IHECRE00002519	EpiATLAS imputed	h3k9me3		h3k9me3	0.9999945
impute_IHECRE00001482.1_H3K27me3.pval.bw	IHECRE00001482	EpiATLAS imputed	h3k27me3		h3k27me3	0.9999223
impute_IHECRE00004726.1_H3K9me3.pval.bw	IHECRE00004726	EpiATLAS imputed	h3k9me3		h3k9me3	0.9999095
impute_IHECRE00002473.1_H3K27me3.pval.bw	IHECRE00002473	EpiATLAS imputed	h3k27me3		h3k27me3	0.99996936
impute_IHECRE00003190.2_H3K4me3.pval.bw	IHECRE00003190	EpiATLAS imputed	h3k4me3		h3k4me3	0.99991393
impute_IHECRE00000247.3_H3K4me3.pval.bw	IHECRE00000247	EpiATLAS imputed	h3k4me3		h3k4me3	0.9998056
impute_IHECRE00000311.2_H3K27me3.pval.bw	IHECRE00000311	EpiATLAS imputed	h3k27me3		h3k27me3	0.9999138
impute_IHECRE00003256.2_H3K36me3.pval.bw	IHECRE00003256	EpiATLAS imputed	h3k36me3		h3k36me3	0.99963844
impute_IHECRE00002427.1_H3K4me1.pval.bw	IHECRE00002427	EpiATLAS imputed	h3k4me1		h3k4me1	0.9995784
impute_IHECRE00002423.1_H3K9me3.pval.bw	IHECRE00002423	EpiATLAS imputed	h3k9me3		h3k9me3	0.9999944
impute_IHECRE00003115.2_H3K36me3.pval.bw	IHECRE00003115	EpiATLAS imputed	h3k36me3		h3k36me3	0.9996544
impute_IHECRE00002560.1_H3K4me3.pval.bw	IHECRE00002560	EpiATLAS imputed	h3k4me3		h3k4me3	0.9970108
impute_IHECRE00000024.3_H3K4me3.pval.bw	IHECRE00000024	EpiATLAS imputed	h3k4me3		h3k4me3	0.99984026
impute_IHECRE00002029.1_H3K27ac.pval.bw	IHECRE00002029	EpiATLAS imputed	h3k27ac		h3k27ac	0.9999933
impute_IHECRE00001447.1_H3K9me3.pval.bw	IHECRE00001447	EpiATLAS imputed	h3k9me3		h3k9me3	0.99998903
impute_IHECRE00001368.1_H3K4me1.pval.bw	IHECRE00001368	EpiATLAS imputed	h3k4me1		h3k4me1	0.999622
impute_IHECRE00000251.2_H3K4me3.pval.bw	IHECRE00000251	EpiATLAS imputed	h3k4me3		h3k4me3	0.99841285
impute_IHECRE00004704.3_H3K9me3.pval.bw	IHECRE00004704	EpiATLAS imputed	h3k9me3		h3k9me3	0.99998677
impute_IHECRE00000083.3_H3K27me3.pval.bw	IHECRE00000083	EpiATLAS imputed	h3k27me3		h3k27me3	0.9999044
impute_IHECRE00002720.1_H3K9me3.pval.bw	IHECRE00002720	EpiATLAS imputed	h3k9me3		h3k9me3	0.9999893
impute_IHECRE00000966.7_H3K27ac.pval.bw	IHECRE00000966	EpiATLAS imputed	h3k27ac		h3k27ac	0.9998714
impute_IHECRE00002724.1_H3K27me3.pval.bw	IHECRE00002724	EpiATLAS imputed	h3k27me3		h3k27me3	0.9995413
impute_IHECRE00000929.7_H3K36me3.pval.bw	IHECRE00000929	EpiATLAS imputed	h3k36me3		h3k36me3	0.9999646
impute_IHECRE00002618.1_H3K4me1.pval.bw	IHECRE00002618	EpiATLAS imputed	h3k4me1		h3k4me1	0.99955946
impute_IHECRE00001432.1_H3K4me3.pval.bw	IHECRE00001432	EpiATLAS imputed	h3k4me3		h3k4me3	0.9996761
impute_IHECRE00000980.8_H3K27ac.pval.bw	IHECRE00000980	EpiATLAS imputed	h3k27ac		h3k27ac	0.99978083
impute_IHECRE00004687.3_H3K27ac.pval.bw	IHECRE00004687	EpiATLAS imputed	h3k27ac		h3k27ac	0.99955374
impute_IHECRE00003247.2_H3K4me3.pval.bw	IHECRE00003247	EpiATLAS imputed	h3k4me3		h3k4me3	0.9997795
impute_IHECRE00001391.1_H3K9me3.pval.bw	IHECRE00001391	EpiATLAS imputed	h3k9me3		h3k9me3	0.99999
impute_IHECRE00003226.2_H3K36me3.pval.bw	IHECRE00003226	EpiATLAS imputed	h3k36me3		h3k36me3	0.999793
impute_IHECRE00002602.1_H3K27ac.pval.bw	IHECRE00002602	EpiATLAS imputed	h3k27ac		h3k27ac	0.99563193
impute_IHECRE00002303.1_H3K4me1.pval.bw	IHECRE00002303	EpiATLAS imputed	h3k4me1		h3k4me1	0.99954826
impute_IHECRE00003184.2_H3K4me3.pval.bw	IHECRE00003184	EpiATLAS imputed	h3k4me3		h3k4me3	0.999793
impute_IHECRE00000256.2_H3K4me3.pval.bw	IHECRE00000256	EpiATLAS imputed	h3k4me3		h3k4me3	0.99855715
impute_IHECRE00002718.1_H3K27ac.pval.bw	IHECRE00002718	EpiATLAS imputed	h3k27ac		h3k27ac	0.9994894
impute_IHECRE00003244.2_H3K4me3.pval.bw	IHECRE00003244	EpiATLAS imputed	h3k4me3		h3k4me3	0.99970776
impute_IHECRE00003115.2_H3K9me3.pval.bw	IHECRE00003115	EpiATLAS imputed	h3k9me3		h3k9me3	0.9999883
impute_IHECRE00004607.2_H3K27me3.pval.bw	IHECRE00004607	EpiATLAS imputed	h3k27me3		h3k27me3	0.9997391
impute_IHECRE00001957.2_H3K9me3.pval.bw	IHECRE00001957	EpiATLAS imputed	h3k9me3		h3k9me3	0.999899
impute_IHECRE00002399.1_H3K4me3.pval.bw	IHECRE00002399	EpiATLAS imputed	h3k4me3		h3k4me3	0.99948704
impute_IHECRE00002668.1_H3K36me3.pval.bw	IHECRE00002668	EpiATLAS imputed	h3k36me3		h3k36me3	0.999944
impute_IHECRE00000034.3_H3K9me3.pval.bw	IHECRE00000034	EpiATLAS imputed	h3k9me3		h3k9me3	0.9999925
impute_IHECRE00000946.7_H3K36me3.pval.bw	IHECRE00000946	EpiATLAS imputed	h3k36me3		h3k36me3	0.9999311
impute_IHECRE00001277.1_H3K36me3.pval.bw	IHECRE00001277	EpiATLAS imputed	h3k36me3		h3k36me3	0.9999416
impute_IHECRE00000975.8_H3K27ac.pval.bw	IHECRE00000975	EpiATLAS imputed	h3k27ac		h3k27ac	0.99973696
impute_IHECRE00002367.1_H3K4me3.pval.bw	IHECRE00002367	EpiATLAS imputed	h3k4me3		h3k4me3	0.999841
impute_IHECRE00001507.1_H3K9me3.pval.bw	IHECRE00001507	EpiATLAS imputed	h3k9me3		h3k9me3	0.9999968
impute_IHECRE00001501.1_H3K27ac.pval.bw	IHECRE00001501	EpiATLAS imputed	h3k27ac		h3k27ac	0.9998565
impute_IHECRE00000276.2_H3K27ac.pval.bw	IHECRE00000276	EpiATLAS imputed	h3k27ac		h3k27ac	0.9993687
impute_IHECRE00003319.2_H3K27me3.pval.bw	IHECRE00003319	EpiATLAS imputed	h3k27me3		h3k27me3	0.9999757
impute_IHECRE00002623.1_H3K9me3.pval.bw	IHECRE00002623	EpiATLAS imputed	h3k9me3		h3k9me3	0.99998856
impute_IHECRE00001916.1_H3K36me3.pval.bw	IHECRE00001916	EpiATLAS imputed	h3k36me3		h3k36me3	0.9999472
impute_IHECRE00004677.3_H3K9me3.pval.bw	IHECRE00004677	EpiATLAS imputed	h3k9me3		h3k9me3	0.9999919
impute_IHECRE00002492.1_H3K4me1.pval.bw	IHECRE00002492	EpiATLAS imputed	h3k4me1		h3k4me1	0.9995383
impute_IHECRE00001313.1_H3K36me3.pval.bw	IHECRE00001313	EpiATLAS imputed	h3k36me3		h3k36me3	0.9999454
impute_IHECRE00003220.2_H3K4me3.pval.bw	IHECRE00003220	EpiATLAS imputed	h3k4me3		h3k4me3	0.9996735
impute_IHECRE00002636.1_H3K4me1.pval.bw	IHECRE00002636	EpiATLAS imputed	h3k4me1		h3k4me1	0.9989285
impute_IHECRE00001232.5_H3K4me1.pval.bw	IHECRE00001232	EpiATLAS imputed	h3k4me1		h3k4me1	0.99929
impute_IHECRE00002048.1_H3K27me3.pval.bw	IHECRE00002048	EpiATLAS imputed	h3k27me3		h3k27me3	0.9999912
impute_IHECRE00003117.2_H3K27me3.pval.bw	IHECRE00003117	EpiATLAS imputed	h3k27me3		h3k27me3	0.9999602
impute_IHECRE00003326.2_H3K4me3.pval.bw	IHECRE00003326	EpiATLAS imputed	h3k4me3		h3k4me3	0.99995875
impute_IHECRE00004620.2_H3K4me1.pval.bw	IHECRE00004620	EpiATLAS imputed	h3k4me1		h3k4me1	0.999201
impute_IHECRE00003687.3_H3K27ac.pval.bw	IHECRE00003687	EpiATLAS imputed	h3k27ac		h3k27ac	0.9995977
impute_IHECRE00000729.3_H3K27me3.pval.bw	IHECRE00000729	EpiATLAS imputed	h3k27me3		h3k27me3	0.9999777
impute_IHECRE00000986.6_H3K27me3.pval.bw	IHECRE00000986	EpiATLAS imputed	h3k27me3		h3k27me3	0.99999154
impute_IHECRE00002490.1_H3K36me3.pval.bw	IHECRE00002490	EpiATLAS imputed	h3k36me3		h3k36me3	0.9999405
impute_IHECRE00000227.3_H3K9me3.pval.bw	IHECRE00000227	EpiATLAS imputed	h3k9me3		h3k9me3	0.9999881
impute_IHECRE00002333.1_H3K27me3.pval.bw	IHECRE00002333	EpiATLAS imputed	h3k27me3		h3k27me3	0.99994934
impute_IHECRE00000174.3_H3K9me3.pval.bw	IHECRE00000174	EpiATLAS imputed	h3k9me3		h3k9me3	0.9999932
impute_IHECRE00000784.3_H3K4me3.pval.bw	IHECRE00000784	EpiATLAS imputed	h3k4me3		h3k4me3	0.99982315
impute_IHECRE00002284.1_H3K27me3.pval.bw	IHECRE00002284	EpiATLAS imputed	h3k27me3		h3k27me3	0.9995509
impute_IHECRE00001992.1_H3K9me3.pval.bw	IHECRE00001992	EpiATLAS imputed	h3k9me3		h3k9me3	0.9999963
impute_IHECRE00001401.1_H3K4me1.pval.bw	IHECRE00001401	EpiATLAS imputed	h3k4me1		h3k4me1	0.99864966
impute_IHECRE00001395.1_H3K4me1.pval.bw	IHECRE00001395	EpiATLAS imputed	h3k4me1		h3k4me1	0.999119
impute_IHECRE00003348.2_H3K4me3.pval.bw	IHECRE00003348	EpiATLAS imputed	h3k4me3		h3k4me3	0.9999008
impute_IHECRE00002400.1_H3K4me3.pval.bw	IHECRE00002400	EpiATLAS imputed	h3k4me3		h3k4me3	0.9983126
impute_IHECRE00003314.2_H3K4me3.pval.bw	IHECRE00003314	EpiATLAS imputed	h3k4me3		h3k4me3	0.99984944
impute_IHECRE00003180.2_H3K4me1.pval.bw	IHECRE00003180	EpiATLAS imputed	h3k4me1		h3k4me1	0.99589527
impute_IHECRE00004658.3_H3K27ac.pval.bw	IHECRE00004658	EpiATLAS imputed	h3k27ac		h3k27ac	0.9997546
impute_IHECRE00000887.1_H3K27me3.pval.bw	IHECRE00000887	EpiATLAS imputed	h3k27me3		h3k27me3	0.9998456
impute_IHECRE00001344.1_H3K4me1.pval.bw	IHECRE00001344	EpiATLAS imputed	h3k4me1		h3k4me1	0.9991941
impute_IHECRE00003238.2_H3K4me1.pval.bw	IHECRE00003238	EpiATLAS imputed	h3k4me1		h3k4me1	0.99671614
impute_IHECRE00000024.3_H3K9me3.pval.bw	IHECRE00000024	EpiATLAS imputed	h3k9me3		h3k9me3	0.9999919
impute_IHECRE00003403.1_H3K9me3.pval.bw	IHECRE00003403	EpiATLAS imputed	h3k9me3		h3k9me3	0.99999523
impute_IHECRE00003175.2_H3K27me3.pval.bw	IHECRE00003175	EpiATLAS imputed	h3k27me3		h3k27me3	0.9999683
impute_IHECRE00002246.1_H3K27me3.pval.bw	IHECRE00002246	EpiATLAS imputed	h3k27me3		h3k27me3	0.99922705
impute_IHECRE00002453.1_H3K36me3.pval.bw	IHECRE00002453	EpiATLAS imputed	h3k36me3		h3k36me3	0.99955136
impute_IHECRE00002457.1_H3K9me3.pval.bw	IHECRE00002457	EpiATLAS imputed	h3k9me3		h3k9me3	0.9999912
impute_IHECRE00003693.3_H3K27me3.pval.bw	IHECRE00003693	EpiATLAS imputed	h3k27me3		h3k27me3	0.99997437
impute_IHECRE00004735.1_H3K36me3.pval.bw	IHECRE00004735	EpiATLAS imputed	h3k36me3		h3k36me3	0.9998691
impute_IHECRE00000774.3_H3K4me3.pval.bw	IHECRE00000774	EpiATLAS imputed	h3k4me3		h3k4me3	0.9999007
impute_IHECRE00002327.1_H3K27me3.pval.bw	IHECRE00002327	EpiATLAS imputed	h3k27me3		h3k27me3	0.9994554
impute_IHECRE00003265.2_H3K27me3.pval.bw	IHECRE00003265	EpiATLAS imputed	h3k27me3		h3k27me3	0.9999758
impute_IHECRE00003255.2_H3K36me3.pval.bw	IHECRE00003255	EpiATLAS imputed	h3k36me3		h3k36me3	0.99962795
impute_IHECRE00001914.1_H3K27ac.pval.bw	IHECRE00001914	EpiATLAS imputed	h3k27ac		h3k27ac	0.9996049
impute_IHECRE00002346.1_H3K36me3.pval.bw	IHECRE00002346	EpiATLAS imputed	h3k36me3		h3k36me3	0.99994385
impute_IHECRE00003816.1_H3K36me3.pval.bw	IHECRE00003816	EpiATLAS imputed	h3k36me3		h3k36me3	0.9999341
impute_IHECRE00002288.1_H3K4me1.pval.bw	IHECRE00002288	EpiATLAS imputed	h3k4me1		h3k4me1	0.9991146
impute_IHECRE00002247.1_H3K4me1.pval.bw	IHECRE00002247	EpiATLAS imputed	h3k4me1		h3k4me1	0.9992574
impute_IHECRE00000807.3_H3K4me3.pval.bw	IHECRE00000807	EpiATLAS imputed	h3k4me3		h3k4me3	0.9999658
impute_IHECRE00003118.2_H3K4me3.pval.bw	IHECRE00003118	EpiATLAS imputed	h3k4me3		h3k4me3	0.99977845
impute_IHECRE00001507.1_H3K36me3.pval.bw	IHECRE00001507	EpiATLAS imputed	h3k36me3		h3k36me3	0.99990654
impute_IHECRE00002584.1_H3K27me3.pval.bw	IHECRE00002584	EpiATLAS imputed	h3k27me3		h3k27me3	0.99983966
impute_IHECRE00003292.2_H3K27me3.pval.bw	IHECRE00003292	EpiATLAS imputed	h3k27me3		h3k27me3	0.99995875
impute_IHECRE00000942.6_H3K27ac.pval.bw	IHECRE00000942	EpiATLAS imputed	h3k27ac		h3k27ac	0.99993145
impute_IHECRE00000234.3_H3K27me3.pval.bw	IHECRE00000234	EpiATLAS imputed	h3k27me3		h3k27me3	0.9996537
impute_IHECRE00001419.1_H3K36me3.pval.bw	IHECRE00001419	EpiATLAS imputed	h3k36me3		h3k36me3	0.9998902
impute_IHECRE00001887.4_H3K27ac.pval.bw	IHECRE00001887	EpiATLAS imputed	h3k27ac		h3k27ac	0.9996773
impute_IHECRE00002407.1_H3K27me3.pval.bw	IHECRE00002407	EpiATLAS imputed	h3k27me3		h3k27me3	0.9997862
impute_IHECRE00002562.1_H3K27me3.pval.bw	IHECRE00002562	EpiATLAS imputed	h3k27me3		h3k27me3	0.99930286
impute_IHECRE00002442.1_H3K4me1.pval.bw	IHECRE00002442	EpiATLAS imputed	h3k4me1		h3k4me1	0.999481
impute_IHECRE00002668.1_H3K4me1.pval.bw	IHECRE00002668	EpiATLAS imputed	h3k4me1		h3k4me1	0.9991905
impute_IHECRE00003246.2_H3K4me3.pval.bw	IHECRE00003246	EpiATLAS imputed	h3k4me3		h3k4me3	0.99944836
impute_IHECRE00002419.1_H3K4me1.pval.bw	IHECRE00002419	EpiATLAS imputed	h3k4me1		h3k4me1	0.9991315
impute_IHECRE00001050.8_H3K27ac.pval.bw	IHECRE00001050	EpiATLAS imputed	h3k27ac		h3k27ac	0.9957147
impute_IHECRE00001239.1_H3K36me3.pval.bw	IHECRE00001239	EpiATLAS imputed	h3k36me3		h3k36me3	0.9999044
impute_IHECRE00003277.2_H3K9me3.pval.bw	IHECRE00003277	EpiATLAS imputed	h3k9me3		h3k9me3	0.9999875
impute_IHECRE00000924.7_H3K27me3.pval.bw	IHECRE00000924	EpiATLAS imputed	h3k27me3		h3k27me3	0.9999821
impute_IHECRE00000261.2_H3K36me3.pval.bw	IHECRE00000261	EpiATLAS imputed	h3k36me3		h3k36me3	0.9999739
impute_IHECRE00001557.1_H3K9me3.pval.bw	IHECRE00001557	EpiATLAS imputed	h3k9me3		h3k9me3	0.9999856
impute_IHECRE00001055.7_H3K27ac.pval.bw	IHECRE00001055	EpiATLAS imputed	h3k27ac		h3k27ac	0.9986141
impute_IHECRE00000236.3_H3K27ac.pval.bw	IHECRE00000236	EpiATLAS imputed	h3k27ac		h3k27ac	0.99979967
impute_IHECRE00000016.3_H3K27ac.pval.bw	IHECRE00000016	EpiATLAS imputed	h3k27ac		h3k27ac	0.9995029
impute_IHECRE00002460.1_H3K36me3.pval.bw	IHECRE00002460	EpiATLAS imputed	h3k36me3		h3k36me3	0.9997938
impute_IHECRE00002606.1_H3K4me1.pval.bw	IHECRE00002606	EpiATLAS imputed	h3k4me1		h3k4me1	0.99929035
impute_IHECRE00002407.1_H3K36me3.pval.bw	IHECRE00002407	EpiATLAS imputed	h3k36me3		h3k36me3	0.9999229
impute_IHECRE00002589.1_H3K9me3.pval.bw	IHECRE00002589	EpiATLAS imputed	h3k9me3		h3k9me3	0.99999416
impute_IHECRE00001877.2_H3K4me1.pval.bw	IHECRE00001877	EpiATLAS imputed	h3k4me1		h3k4me1	0.99773765
impute_IHECRE00003129.2_H3K9me3.pval.bw	IHECRE00003129	EpiATLAS imputed	h3k9me3		h3k9me3	0.9999852
impute_IHECRE00002467.1_H3K27me3.pval.bw	IHECRE00002467	EpiATLAS imputed	h3k27me3		h3k27me3	0.99983776
impute_IHECRE00000648.3_H3K27ac.pval.bw	IHECRE00000648	EpiATLAS imputed	h3k27ac		h3k27ac	0.99983895
impute_IHECRE00001450.1_H3K36me3.pval.bw	IHECRE00001450	EpiATLAS imputed	h3k36me3		h3k36me3	0.99993694
impute_IHECRE00004700.3_H3K4me1.pval.bw	IHECRE00004700	EpiATLAS imputed	h3k4me1		h3k4me1	0.9992207
impute_IHECRE00000229.3_H3K27ac.pval.bw	IHECRE00000229	EpiATLAS imputed	h3k27ac		h3k27ac	0.99974626
impute_IHECRE00001242.1_H3K36me3.pval.bw	IHECRE00001242	EpiATLAS imputed	h3k36me3		h3k36me3	0.99988234
impute_IHECRE00003338.2_H3K4me3.pval.bw	IHECRE00003338	EpiATLAS imputed	h3k4me3		h3k4me3	0.9998908
impute_IHECRE00001381.1_H3K36me3.pval.bw	IHECRE00001381	EpiATLAS imputed	h3k36me3		h3k36me3	0.99992764
impute_IHECRE00002352.1_H3K36me3.pval.bw	IHECRE00002352	EpiATLAS imputed	h3k36me3		h3k36me3	0.9999547
impute_IHECRE00001392.1_H3K27ac.pval.bw	IHECRE00001392	EpiATLAS imputed	h3k27ac		h3k27ac	0.9998679
impute_IHECRE00001410.1_H3K4me1.pval.bw	IHECRE00001410	EpiATLAS imputed	h3k4me1		h3k4me1	0.9988569
impute_IHECRE00002673.1_H3K4me1.pval.bw	IHECRE00002673	EpiATLAS imputed	h3k4me1		h3k4me1	0.9991819
impute_IHECRE00002181.1_H3K27me3.pval.bw	IHECRE00002181	EpiATLAS imputed	h3k27me3		h3k27me3	0.9999573
impute_IHECRE00002530.1_H3K4me1.pval.bw	IHECRE00002530	EpiATLAS imputed	h3k4me1		h3k4me1	0.9989524
impute_IHECRE00004639.3_H3K36me3.pval.bw	IHECRE00004639	EpiATLAS imputed	h3k36me3		h3k36me3	0.99993086
impute_IHECRE00002249.1_H3K36me3.pval.bw	IHECRE00002249	EpiATLAS imputed	h3k36me3		h3k36me3	0.99963033
impute_IHECRE00001309.1_H3K27me3.pval.bw	IHECRE00001309	EpiATLAS imputed	h3k27me3		h3k27me3	0.9999641
impute_IHECRE00002295.1_H3K4me1.pval.bw	IHECRE00002295	EpiATLAS imputed	h3k4me1		h3k4me1	0.9991085
impute_IHECRE00002076.1_H3K4me1.pval.bw	IHECRE00002076	EpiATLAS imputed	h3k4me1		h3k4me1	0.99774456
impute_IHECRE00004664.3_H3K27me3.pval.bw	IHECRE00004664	EpiATLAS imputed	h3k27me3		h3k27me3	0.999985
impute_IHECRE00003256.2_H3K9me3.pval.bw	IHECRE00003256	EpiATLAS imputed	h3k9me3		h3k9me3	0.9999869
impute_IHECRE00000887.1_H3K36me3.pval.bw	IHECRE00000887	EpiATLAS imputed	h3k36me3		h3k36me3	0.99995875
impute_IHECRE00004640.3_H3K27me3.pval.bw	IHECRE00004640	EpiATLAS imputed	h3k27me3		h3k27me3	0.99998844
impute_IHECRE00001962.2_H3K9me3.pval.bw	IHECRE00001962	EpiATLAS imputed	h3k9me3		h3k9me3	0.99985945
impute_IHECRE00000151.3_H3K36me3.pval.bw	IHECRE00000151	EpiATLAS imputed	h3k36me3		h3k36me3	0.9999379
impute_IHECRE00000224.3_H3K27me3.pval.bw	IHECRE00000224	EpiATLAS imputed	h3k27me3		h3k27me3	0.9999907
impute_IHECRE00001358.1_H3K4me3.pval.bw	IHECRE00001358	EpiATLAS imputed	h3k4me3		h3k4me3	0.9996263
impute_IHECRE00000262.2_H3K27ac.pval.bw	IHECRE00000262	EpiATLAS imputed	h3k27ac		h3k27ac	0.9985001
impute_IHECRE00003254.2_H3K36me3.pval.bw	IHECRE00003254	EpiATLAS imputed	h3k36me3		h3k36me3	0.9997719
impute_IHECRE00000964.7_H3K27me3.pval.bw	IHECRE00000964	EpiATLAS imputed	h3k27me3		h3k27me3	0.99998593
impute_IHECRE00001270.1_H3K4me1.pval.bw	IHECRE00001270	EpiATLAS imputed	h3k4me1		h3k4me1	0.999047
impute_IHECRE00003679.3_H3K36me3.pval.bw	IHECRE00003679	EpiATLAS imputed	h3k36me3		h3k36me3	0.9999379
impute_IHECRE00002318.1_H3K4me3.pval.bw	IHECRE00002318	EpiATLAS imputed	h3k4me3		h3k4me3	0.99903715
impute_IHECRE00002214.1_H3K4me3.pval.bw	IHECRE00002214	EpiATLAS imputed	h3k4me3		h3k4me3	0.9998888
impute_IHECRE00001457.1_H3K4me3.pval.bw	IHECRE00001457	EpiATLAS imputed	h3k4me3		h3k4me3	0.99987614
impute_IHECRE00001053.7_H3K9me3.pval.bw	IHECRE00001053	EpiATLAS imputed	h3k9me3		h3k9me3	0.9999869
impute_IHECRE00000283.2_H3K4me1.pval.bw	IHECRE00000283	EpiATLAS imputed	h3k4me1		h3k4me1	0.9992544
impute_IHECRE00000750.3_H3K4me3.pval.bw	IHECRE00000750	EpiATLAS imputed	h3k4me3		h3k4me3	0.99986434
impute_IHECRE00003223.2_H3K27me3.pval.bw	IHECRE00003223	EpiATLAS imputed	h3k27me3		h3k27me3	0.9999441
impute_IHECRE00002622.1_H3K36me3.pval.bw	IHECRE00002622	EpiATLAS imputed	h3k36me3		h3k36me3	0.999944
impute_IHECRE00001375.1_H3K36me3.pval.bw	IHECRE00001375	EpiATLAS imputed	h3k36me3		h3k36me3	0.9998795
impute_IHECRE00003293.2_H3K27me3.pval.bw	IHECRE00003293	EpiATLAS imputed	h3k27me3		h3k27me3	0.999982
impute_IHECRE00004698.3_H3K4me3.pval.bw	IHECRE00004698	EpiATLAS imputed	h3k4me3		h3k4me3	0.9999398
impute_IHECRE00002543.1_H3K4me3.pval.bw	IHECRE00002543	EpiATLAS imputed	h3k4me3		h3k4me3	0.9958947
impute_IHECRE00003113.2_H3K27me3.pval.bw	IHECRE00003113	EpiATLAS imputed	h3k27me3		h3k27me3	0.9999697
impute_IHECRE00004699.3_H3K27ac.pval.bw	IHECRE00004699	EpiATLAS imputed	h3k27ac		h3k27ac	0.999783
impute_IHECRE00001278.1_H3K36me3.pval.bw	IHECRE00001278	EpiATLAS imputed	h3k36me3		h3k36me3	0.9998925
impute_IHECRE00000959.6_H3K9me3.pval.bw	IHECRE00000959	EpiATLAS imputed	h3k9me3		h3k9me3	0.99999106
impute_IHECRE00003730.1_H3K36me3.pval.bw	IHECRE00003730	EpiATLAS imputed	h3k36me3		h3k36me3	0.99995995
impute_IHECRE00000159.3_H3K4me1.pval.bw	IHECRE00000159	EpiATLAS imputed	h3k4me1		h3k4me1	0.99883264
impute_IHECRE00003173.2_H3K27me3.pval.bw	IHECRE00003173	EpiATLAS imputed	h3k27me3		h3k27me3	0.9999641
impute_IHECRE00002480.1_H3K27ac.pval.bw	IHECRE00002480	EpiATLAS imputed	h3k27ac		h3k27ac	0.99896574
impute_IHECRE00002691.1_H3K36me3.pval.bw	IHECRE00002691	EpiATLAS imputed	h3k36me3		h3k36me3	0.9999454
impute_IHECRE00004639.3_H3K4me3.pval.bw	IHECRE00004639	EpiATLAS imputed	h3k4me3		h3k4me3	0.9999206
impute_IHECRE00001508.1_H3K27me3.pval.bw	IHECRE00001508	EpiATLAS imputed	h3k27me3		h3k27me3	0.99994373
impute_IHECRE00003704.4_H3K4me3.pval.bw	IHECRE00003704	EpiATLAS imputed	h3k4me3		h3k4me3	0.9999335
impute_IHECRE00000831.3_H3K27me3.pval.bw	IHECRE00000831	EpiATLAS imputed	h3k27me3		h3k27me3	0.99981254
impute_IHECRE00002598.1_H3K4me3.pval.bw	IHECRE00002598	EpiATLAS imputed	h3k4me3		h3k4me3	0.9999089
impute_IHECRE00002453.1_H3K4me1.pval.bw	IHECRE00002453	EpiATLAS imputed	h3k4me1		h3k4me1	0.998895
impute_IHECRE00002717.1_H3K36me3.pval.bw	IHECRE00002717	EpiATLAS imputed	h3k36me3		h3k36me3	0.99994636
impute_IHECRE00003230.2_H3K4me1.pval.bw	IHECRE00003230	EpiATLAS imputed	h3k4me1		h3k4me1	0.99674004
impute_IHECRE00002292.1_H3K27me3.pval.bw	IHECRE00002292	EpiATLAS imputed	h3k27me3		h3k27me3	0.99897814
impute_IHECRE00002509.1_H3K27ac.pval.bw	IHECRE00002509	EpiATLAS imputed	h3k27ac		h3k27ac	0.9952251
impute_IHECRE00000094.3_H3K27ac.pval.bw	IHECRE00000094	EpiATLAS imputed	h3k27ac		h3k27ac	0.999539
impute_IHECRE00002395.1_H3K4me3.pval.bw	IHECRE00002395	EpiATLAS imputed	h3k4me3		h3k4me3	0.9970898
impute_IHECRE00003336.2_H3K4me3.pval.bw	IHECRE00003336	EpiATLAS imputed	h3k4me3		h3k4me3	0.9997565
impute_IHECRE00003105.2_H3K27me3.pval.bw	IHECRE00003105	EpiATLAS imputed	h3k27me3		h3k27me3	0.999982
impute_IHECRE00000260.2_H3K9me3.pval.bw	IHECRE00000260	EpiATLAS imputed	h3k9me3		h3k9me3	0.9999937
impute_IHECRE00002270.2_H3K4me3.pval.bw	IHECRE00002270	EpiATLAS imputed	h3k4me3		h3k4me3	0.996283
impute_IHECRE00002182.1_H3K4me1.pval.bw	IHECRE00002182	EpiATLAS imputed	h3k4me1		h3k4me1	0.9996592
impute_IHECRE00002501.1_H3K4me3.pval.bw	IHECRE00002501	EpiATLAS imputed	h3k4me3		h3k4me3	0.996378
impute_IHECRE00003350.2_H3K4me3.pval.bw	IHECRE00003350	EpiATLAS imputed	h3k4me3		h3k4me3	0.99983144
impute_IHECRE00002351.1_H3K9me3.pval.bw	IHECRE00002351	EpiATLAS imputed	h3k9me3		h3k9me3	0.9999893
impute_IHECRE00001325.1_H3K9me3.pval.bw	IHECRE00001325	EpiATLAS imputed	h3k9me3		h3k9me3	0.9999939
impute_IHECRE00004615.1_H3K4me3.pval.bw	IHECRE00004615	EpiATLAS imputed	h3k4me3		h3k4me3	0.99954873
impute_IHECRE00002379.1_H3K4me3.pval.bw	IHECRE00002379	EpiATLAS imputed	h3k4me3		h3k4me3	0.9967483
impute_IHECRE00001513.1_H3K27me3.pval.bw	IHECRE00001513	EpiATLAS imputed	h3k27me3		h3k27me3	0.99994934
impute_IHECRE00000843.1_H3K27ac.pval.bw	IHECRE00000843	EpiATLAS imputed	h3k27ac		h3k27ac	0.9998338
impute_IHECRE00002660.1_H3K27me3.pval.bw	IHECRE00002660	EpiATLAS imputed	h3k27me3		h3k27me3	0.9994147
impute_IHECRE00002619.1_H3K4me1.pval.bw	IHECRE00002619	EpiATLAS imputed	h3k4me1		h3k4me1	0.99872357
impute_IHECRE00000945.7_H3K4me1.pval.bw	IHECRE00000945	EpiATLAS imputed	h3k4me1		h3k4me1	0.9993349
impute_IHECRE00002509.1_H3K36me3.pval.bw	IHECRE00002509	EpiATLAS imputed	h3k36me3		h3k36me3	0.99968255
impute_IHECRE00001913.1_H3K27me3.pval.bw	IHECRE00001913	EpiATLAS imputed	h3k27me3		h3k27me3	0.9999714
impute_IHECRE00001374.1_H3K9me3.pval.bw	IHECRE00001374	EpiATLAS imputed	h3k9me3		h3k9me3	0.9999931
impute_IHECRE00001432.1_H3K4me1.pval.bw	IHECRE00001432	EpiATLAS imputed	h3k4me1		h3k4me1	0.9996358
impute_IHECRE00000159.3_H3K36me3.pval.bw	IHECRE00000159	EpiATLAS imputed	h3k36me3		h3k36me3	0.9997291
impute_IHECRE00001236.5_H3K4me1.pval.bw	IHECRE00001236	EpiATLAS imputed	h3k4me1		h3k4me1	0.9997881
impute_IHECRE00002654.1_H3K4me3.pval.bw	IHECRE00002654	EpiATLAS imputed	h3k4me3		h3k4me3	0.9990458
impute_IHECRE00002348.1_H3K9me3.pval.bw	IHECRE00002348	EpiATLAS imputed	h3k9me3		h3k9me3	0.9999912
impute_IHECRE00000843.1_H3K4me1.pval.bw	IHECRE00000843	EpiATLAS imputed	h3k4me1		h3k4me1	0.99983406
impute_IHECRE00001860.4_H3K4me3.pval.bw	IHECRE00001860	EpiATLAS imputed	h3k4me3		h3k4me3	0.9997515
impute_IHECRE00003114.2_H3K9me3.pval.bw	IHECRE00003114	EpiATLAS imputed	h3k9me3		h3k9me3	0.99998593
impute_IHECRE00002433.1_H3K9me3.pval.bw	IHECRE00002433	EpiATLAS imputed	h3k9me3		h3k9me3	0.9999907
impute_IHECRE00002709.1_H3K27ac.pval.bw	IHECRE00002709	EpiATLAS imputed	h3k27ac		h3k27ac	0.99537176
impute_IHECRE00001875.2_H3K9me3.pval.bw	IHECRE00001875	EpiATLAS imputed	h3k9me3		h3k9me3	0.99996376
impute_IHECRE00001503.1_H3K4me3.pval.bw	IHECRE00001503	EpiATLAS imputed	h3k4me3		h3k4me3	0.99990225
impute_IHECRE00002560.1_H3K9me3.pval.bw	IHECRE00002560	EpiATLAS imputed	h3k9me3		h3k9me3	0.9999776
impute_IHECRE00000941.6_H3K4me1.pval.bw	IHECRE00000941	EpiATLAS imputed	h3k4me1		h3k4me1	0.9997085
impute_IHECRE00002590.1_H3K9me3.pval.bw	IHECRE00002590	EpiATLAS imputed	h3k9me3		h3k9me3	0.99999285
impute_IHECRE00002501.1_H3K27me3.pval.bw	IHECRE00002501	EpiATLAS imputed	h3k27me3		h3k27me3	0.9999473
impute_IHECRE00000226.3_H3K4me3.pval.bw	IHECRE00000226	EpiATLAS imputed	h3k4me3		h3k4me3	0.99979836
impute_IHECRE00001892.4_H3K27ac.pval.bw	IHECRE00001892	EpiATLAS imputed	h3k27ac		h3k27ac	0.9998598
impute_IHECRE00003353.2_H3K9me3.pval.bw	IHECRE00003353	EpiATLAS imputed	h3k9me3		h3k9me3	0.9999889
impute_IHECRE00000153.3_H3K4me3.pval.bw	IHECRE00000153	EpiATLAS imputed	h3k4me3		h3k4me3	0.9997179
impute_IHECRE00001247.1_H3K4me3.pval.bw	IHECRE00001247	EpiATLAS imputed	h3k4me3		h3k4me3	0.99963295
impute_IHECRE00002401.1_H3K9me3.pval.bw	IHECRE00002401	EpiATLAS imputed	h3k9me3		h3k9me3	0.9999906
impute_IHECRE00000297.2_H3K4me3.pval.bw	IHECRE00000297	EpiATLAS imputed	h3k4me3		h3k4me3	0.9996513
impute_IHECRE00003391.2_H3K36me3.pval.bw	IHECRE00003391	EpiATLAS imputed	h3k36me3		h3k36me3	0.99955934
impute_IHECRE00000303.2_H3K9me3.pval.bw	IHECRE00000303	EpiATLAS imputed	h3k9me3		h3k9me3	0.9999901
impute_IHECRE00000229.3_H3K36me3.pval.bw	IHECRE00000229	EpiATLAS imputed	h3k36me3		h3k36me3	0.99992406
impute_IHECRE00003818.1_H3K4me1.pval.bw	IHECRE00003818	EpiATLAS imputed	h3k4me1		h3k4me1	0.9998234
impute_IHECRE00002670.1_H3K27me3.pval.bw	IHECRE00002670	EpiATLAS imputed	h3k27me3		h3k27me3	0.99946207
impute_IHECRE00001522.1_H3K4me3.pval.bw	IHECRE00001522	EpiATLAS imputed	h3k4me3		h3k4me3	0.9996026
impute_IHECRE00003328.2_H3K27me3.pval.bw	IHECRE00003328	EpiATLAS imputed	h3k27me3		h3k27me3	0.9999858
impute_IHECRE00003245.2_H3K4me1.pval.bw	IHECRE00003245	EpiATLAS imputed	h3k4me1		h3k4me1	0.9939957
impute_IHECRE00002289.1_H3K4me3.pval.bw	IHECRE00002289	EpiATLAS imputed	h3k4me3		h3k4me3	0.9966484
impute_IHECRE00001516.1_H3K9me3.pval.bw	IHECRE00001516	EpiATLAS imputed	h3k9me3		h3k9me3	0.999995
impute_IHECRE00003377.2_H3K4me1.pval.bw	IHECRE00003377	EpiATLAS imputed	h3k4me1		h3k4me1	0.99607617
impute_IHECRE00004696.3_H3K4me3.pval.bw	IHECRE00004696	EpiATLAS imputed	h3k4me3		h3k4me3	0.9999008
impute_IHECRE00003835.4_H3K27ac.pval.bw	IHECRE00003835	EpiATLAS imputed	h3k27ac		h3k27ac	0.9999163
impute_IHECRE00003176.2_H3K36me3.pval.bw	IHECRE00003176	EpiATLAS imputed	h3k36me3		h3k36me3	0.9994936
impute_IHECRE00002583.1_H3K27me3.pval.bw	IHECRE00002583	EpiATLAS imputed	h3k27me3		h3k27me3	0.99942017
impute_IHECRE00003215.2_H3K27me3.pval.bw	IHECRE00003215	EpiATLAS imputed	h3k27me3		h3k27me3	0.99996686
impute_IHECRE00003152.2_H3K27me3.pval.bw	IHECRE00003152	EpiATLAS imputed	h3k27me3		h3k27me3	0.99995756
impute_IHECRE00001381.1_H3K27ac.pval.bw	IHECRE00001381	EpiATLAS imputed	h3k27ac		h3k27ac	0.99928313
impute_IHECRE00002212.1_H3K27me3.pval.bw	IHECRE00002212	EpiATLAS imputed	h3k27me3		h3k27me3	0.9998584
impute_IHECRE00002250.1_H3K36me3.pval.bw	IHECRE00002250	EpiATLAS imputed	h3k36me3		h3k36me3	0.9999435
impute_IHECRE00003690.3_H3K27ac.pval.bw	IHECRE00003690	EpiATLAS imputed	h3k27ac		h3k27ac	0.9971355
impute_IHECRE00002327.1_H3K27ac.pval.bw	IHECRE00002327	EpiATLAS imputed	h3k27ac		h3k27ac	0.995034
impute_IHECRE00002532.1_H3K27me3.pval.bw	IHECRE00002532	EpiATLAS imputed	h3k27me3		h3k27me3	0.99997354
impute_IHECRE00001874.2_H3K36me3.pval.bw	IHECRE00001874	EpiATLAS imputed	h3k36me3		h3k36me3	0.99993765
impute_IHECRE00003336.2_H3K36me3.pval.bw	IHECRE00003336	EpiATLAS imputed	h3k36me3		h3k36me3	0.9995815
impute_IHECRE00002627.1_H3K27me3.pval.bw	IHECRE00002627	EpiATLAS imputed	h3k27me3		h3k27me3	0.9999765
impute_IHECRE00001031.6_H3K4me3.pval.bw	IHECRE00001031	EpiATLAS imputed	h3k4me3		h3k4me3	0.9996232
impute_IHECRE00003151.2_H3K27me3.pval.bw	IHECRE00003151	EpiATLAS imputed	h3k27me3		h3k27me3	0.9999579
impute_IHECRE00002352.1_H3K27me3.pval.bw	IHECRE00002352	EpiATLAS imputed	h3k27me3		h3k27me3	0.9999782
impute_IHECRE00000977.6_H3K9me3.pval.bw	IHECRE00000977	EpiATLAS imputed	h3k9me3		h3k9me3	0.9999709
impute_IHECRE00003246.2_H3K36me3.pval.bw	IHECRE00003246	EpiATLAS imputed	h3k36me3		h3k36me3	0.9995782
impute_IHECRE00004637.3_H3K9me3.pval.bw	IHECRE00004637	EpiATLAS imputed	h3k9me3		h3k9me3	0.99998164
impute_IHECRE00001269.1_H3K4me1.pval.bw	IHECRE00001269	EpiATLAS imputed	h3k4me1		h3k4me1	0.9999099
impute_IHECRE00002503.1_H3K9me3.pval.bw	IHECRE00002503	EpiATLAS imputed	h3k9me3		h3k9me3	0.9999933
impute_IHECRE00003392.2_H3K4me3.pval.bw	IHECRE00003392	EpiATLAS imputed	h3k4me3		h3k4me3	0.9998659
impute_IHECRE00000277.2_H3K36me3.pval.bw	IHECRE00000277	EpiATLAS imputed	h3k36me3		h3k36me3	0.99991107
impute_IHECRE00000957.7_H3K27ac.pval.bw	IHECRE00000957	EpiATLAS imputed	h3k27ac		h3k27ac	0.9998598
impute_IHECRE00000865.1_H3K36me3.pval.bw	IHECRE00000865	EpiATLAS imputed	h3k36me3		h3k36me3	0.9999664
impute_IHECRE00002170.1_H3K4me3.pval.bw	IHECRE00002170	EpiATLAS imputed	h3k4me3		h3k4me3	0.9998697
impute_IHECRE00002161.1_H3K4me3.pval.bw	IHECRE00002161	EpiATLAS imputed	h3k4me3		h3k4me3	0.99908984
impute_IHECRE00004739.1_H3K4me3.pval.bw	IHECRE00004739	EpiATLAS imputed	h3k4me3		h3k4me3	0.9998629
impute_IHECRE00000339.2_H3K9me3.pval.bw	IHECRE00000339	EpiATLAS imputed	h3k9me3		h3k9me3	0.9999815
impute_IHECRE00000128.3_H3K36me3.pval.bw	IHECRE00000128	EpiATLAS imputed	h3k36me3		h3k36me3	0.9999237
impute_IHECRE00002634.1_H3K27me3.pval.bw	IHECRE00002634	EpiATLAS imputed	h3k27me3		h3k27me3	0.9998783
impute_IHECRE00003194.2_H3K4me3.pval.bw	IHECRE00003194	EpiATLAS imputed	h3k4me3		h3k4me3	0.99986947
impute_IHECRE00003816.1_H3K27me3.pval.bw	IHECRE00003816	EpiATLAS imputed	h3k27me3		h3k27me3	0.99998105
impute_IHECRE00001040.6_H3K9me3.pval.bw	IHECRE00001040	EpiATLAS imputed	h3k9me3		h3k9me3	0.9999881
impute_IHECRE00000915.1_H3K27ac.pval.bw	IHECRE00000915	EpiATLAS imputed	h3k27ac		h3k27ac	0.99972934
impute_IHECRE00002622.1_H3K4me3.pval.bw	IHECRE00002622	EpiATLAS imputed	h3k4me3		h3k4me3	0.99983287
impute_IHECRE00002546.1_H3K4me1.pval.bw	IHECRE00002546	EpiATLAS imputed	h3k4me1		h3k4me1	0.9995478
impute_IHECRE00000227.3_H3K4me1.pval.bw	IHECRE00000227	EpiATLAS imputed	h3k4me1		h3k4me1	0.99938416
impute_IHECRE00001409.1_H3K36me3.pval.bw	IHECRE00001409	EpiATLAS imputed	h3k36me3		h3k36me3	0.99994326
impute_IHECRE00004673.3_H3K4me1.pval.bw	IHECRE00004673	EpiATLAS imputed	h3k4me1		h3k4me1	0.99516135
impute_IHECRE00001557.1_H3K27ac.pval.bw	IHECRE00001557	EpiATLAS imputed	h3k27ac		h3k27ac	0.9990727
impute_IHECRE00003109.2_H3K4me1.pval.bw	IHECRE00003109	EpiATLAS imputed	h3k4me1		h3k4me1	0.99656856
impute_IHECRE00003264.2_H3K9me3.pval.bw	IHECRE00003264	EpiATLAS imputed	h3k9me3		h3k9me3	0.9999865
impute_IHECRE00003394.2_H3K27me3.pval.bw	IHECRE00003394	EpiATLAS imputed	h3k27me3		h3k27me3	0.99997175
impute_IHECRE00001025.7_H3K4me1.pval.bw	IHECRE00001025	EpiATLAS imputed	h3k4me1		h3k4me1	0.99949574
impute_IHECRE00001258.1_H3K4me3.pval.bw	IHECRE00001258	EpiATLAS imputed	h3k4me3		h3k4me3	0.9996697
impute_IHECRE00002689.1_H3K4me3.pval.bw	IHECRE00002689	EpiATLAS imputed	h3k4me3		h3k4me3	0.9998795
impute_IHECRE00001519.1_H3K4me1.pval.bw	IHECRE00001519	EpiATLAS imputed	h3k4me1		h3k4me1	0.99957055
impute_IHECRE00003172.2_H3K27me3.pval.bw	IHECRE00003172	EpiATLAS imputed	h3k27me3		h3k27me3	0.9999777
impute_IHECRE00004671.3_H3K27ac.pval.bw	IHECRE00004671	EpiATLAS imputed	h3k27ac		h3k27ac	0.99979466
impute_IHECRE00002667.1_H3K27ac.pval.bw	IHECRE00002667	EpiATLAS imputed	h3k27ac		h3k27ac	0.9964909
impute_IHECRE00002184.1_H3K4me3.pval.bw	IHECRE00002184	EpiATLAS imputed	h3k4me3		h3k4me3	0.99982125
impute_IHECRE00000318.2_H3K27me3.pval.bw	IHECRE00000318	EpiATLAS imputed	h3k27me3		h3k27me3	0.99989724
impute_IHECRE00003400.1_H3K9me3.pval.bw	IHECRE00003400	EpiATLAS imputed	h3k9me3		h3k9me3	0.9999914
impute_IHECRE00000930.6_H3K36me3.pval.bw	IHECRE00000930	EpiATLAS imputed	h3k36me3		h3k36me3	0.99993384
impute_IHECRE00000935.6_H3K27ac.pval.bw	IHECRE00000935	EpiATLAS imputed	h3k27ac		h3k27ac	0.9998223
impute_IHECRE00004881.1_H3K27me3.pval.bw	IHECRE00004881	EpiATLAS imputed	h3k27me3		h3k27me3	0.99999225
impute_IHECRE00002292.1_H3K27ac.pval.bw	IHECRE00002292	EpiATLAS imputed	h3k27ac		h3k27ac	0.98887604
impute_IHECRE00001326.1_H3K9me3.pval.bw	IHECRE00001326	EpiATLAS imputed	h3k9me3		h3k9me3	0.9999938
impute_IHECRE00000775.1_H3K27me3.pval.bw	IHECRE00000775	EpiATLAS imputed	h3k27me3		h3k27me3	0.9999777
impute_IHECRE00001878.2_H3K27ac.pval.bw	IHECRE00001878	EpiATLAS imputed	h3k27ac		h3k27ac	0.9987092
impute_IHECRE00001233.5_H3K27ac.pval.bw	IHECRE00001233	EpiATLAS imputed	h3k27ac		h3k27ac	0.99863064
impute_IHECRE00001278.1_H3K4me1.pval.bw	IHECRE00001278	EpiATLAS imputed	h3k4me1		h3k4me1	0.9992933
impute_IHECRE00000807.3_H3K4me1.pval.bw	IHECRE00000807	EpiATLAS imputed	h3k4me1		h3k4me1	0.99974734
impute_IHECRE00002689.1_H3K27me3.pval.bw	IHECRE00002689	EpiATLAS imputed	h3k27me3		h3k27me3	0.99987507
impute_IHECRE00002685.1_H3K4me3.pval.bw	IHECRE00002685	EpiATLAS imputed	h3k4me3		h3k4me3	0.99963665
impute_IHECRE00004622.3_H3K27me3.pval.bw	IHECRE00004622	EpiATLAS imputed	h3k27me3		h3k27me3	0.9999906
impute_IHECRE00002450.1_H3K27me3.pval.bw	IHECRE00002450	EpiATLAS imputed	h3k27me3		h3k27me3	0.99984586
impute_IHECRE00004640.3_H3K27ac.pval.bw	IHECRE00004640	EpiATLAS imputed	h3k27ac		h3k27ac	0.9997483
impute_IHECRE00004618.1_H3K27me3.pval.bw	IHECRE00004618	EpiATLAS imputed	h3k27me3		h3k27me3	0.9999088
impute_IHECRE00000249.2_H3K4me3.pval.bw	IHECRE00000249	EpiATLAS imputed	h3k4me3		h3k4me3	0.9999114
impute_IHECRE00000948.6_H3K4me1.pval.bw	IHECRE00000948	EpiATLAS imputed	h3k4me1		h3k4me1	0.9981633
impute_IHECRE00003108.2_H3K4me1.pval.bw	IHECRE00003108	EpiATLAS imputed	h3k4me1		h3k4me1	0.99576974
impute_IHECRE00001540.1_H3K27me3.pval.bw	IHECRE00001540	EpiATLAS imputed	h3k27me3		h3k27me3	0.99995434
impute_IHECRE00002632.1_H3K4me1.pval.bw	IHECRE00002632	EpiATLAS imputed	h3k4me1		h3k4me1	0.9991715
impute_IHECRE00000864.3_H3K9me3.pval.bw	IHECRE00000864	EpiATLAS imputed	h3k9me3		h3k9me3	0.99998796
impute_IHECRE00000969.7_H3K9me3.pval.bw	IHECRE00000969	EpiATLAS imputed	h3k9me3		h3k9me3	0.99999475
impute_IHECRE00001348.1_H3K4me3.pval.bw	IHECRE00001348	EpiATLAS imputed	h3k4me3		h3k4me3	0.9995402
impute_IHECRE00000808.1_H3K36me3.pval.bw	IHECRE00000808	EpiATLAS imputed	h3k36me3		h3k36me3	0.9999547
impute_IHECRE00001377.1_H3K36me3.pval.bw	IHECRE00001377	EpiATLAS imputed	h3k36me3		h3k36me3	0.9999347
impute_IHECRE00003114.2_H3K36me3.pval.bw	IHECRE00003114	EpiATLAS imputed	h3k36me3		h3k36me3	0.9996493
impute_IHECRE00003358.2_H3K9me3.pval.bw	IHECRE00003358	EpiATLAS imputed	h3k9me3		h3k9me3	0.99998593
impute_IHECRE00002289.1_H3K4me1.pval.bw	IHECRE00002289	EpiATLAS imputed	h3k4me1		h3k4me1	0.99957484
impute_IHECRE00003689.3_H3K27me3.pval.bw	IHECRE00003689	EpiATLAS imputed	h3k27me3		h3k27me3	0.9999001
impute_IHECRE00001964.2_H3K27ac.pval.bw	IHECRE00001964	EpiATLAS imputed	h3k27ac		h3k27ac	0.9992855
impute_IHECRE00000957.7_H3K36me3.pval.bw	IHECRE00000957	EpiATLAS imputed	h3k36me3		h3k36me3	0.9999746
impute_IHECRE00000043.3_H3K27me3.pval.bw	IHECRE00000043	EpiATLAS imputed	h3k27me3		h3k27me3	0.99993527
impute_IHECRE00002665.1_H3K4me3.pval.bw	IHECRE00002665	EpiATLAS imputed	h3k4me3		h3k4me3	0.9992512
impute_IHECRE00001917.1_H3K9me3.pval.bw	IHECRE00001917	EpiATLAS imputed	h3k9me3		h3k9me3	0.9999796
impute_IHECRE00000795.3_H3K4me3.pval.bw	IHECRE00000795	EpiATLAS imputed	h3k4me3		h3k4me3	0.9998331
impute_IHECRE00003706.4_H3K4me3.pval.bw	IHECRE00003706	EpiATLAS imputed	h3k4me3		h3k4me3	0.99989295
impute_IHECRE00000783.1_H3K9me3.pval.bw	IHECRE00000783	EpiATLAS imputed	h3k9me3		h3k9me3	0.9999882
impute_IHECRE00001859.4_H3K9me3.pval.bw	IHECRE00001859	EpiATLAS imputed	h3k9me3		h3k9me3	0.99998975
impute_IHECRE00002659.1_H3K4me1.pval.bw	IHECRE00002659	EpiATLAS imputed	h3k4me1		h3k4me1	0.9992223
impute_IHECRE00001449.1_H3K4me3.pval.bw	IHECRE00001449	EpiATLAS imputed	h3k4me3		h3k4me3	0.99985445
impute_IHECRE00001449.1_H3K27ac.pval.bw	IHECRE00001449	EpiATLAS imputed	h3k27ac		h3k27ac	0.9997787
impute_IHECRE00001887.4_H3K4me1.pval.bw	IHECRE00001887	EpiATLAS imputed	h3k4me1		h3k4me1	0.9997998
impute_IHECRE00004723.1_H3K4me3.pval.bw	IHECRE00004723	EpiATLAS imputed	h3k4me3		h3k4me3	0.99971205
impute_IHECRE00003261.2_H3K9me3.pval.bw	IHECRE00003261	EpiATLAS imputed	h3k9me3		h3k9me3	0.99998665
impute_IHECRE00001293.1_H3K27ac.pval.bw	IHECRE00001293	EpiATLAS imputed	h3k27ac		h3k27ac	0.9994838
impute_IHECRE00003218.2_H3K9me3.pval.bw	IHECRE00003218	EpiATLAS imputed	h3k9me3		h3k9me3	0.99998665
impute_IHECRE00003817.1_H3K27me3.pval.bw	IHECRE00003817	EpiATLAS imputed	h3k27me3		h3k27me3	0.9995364
impute_IHECRE00000916.3_H3K4me1.pval.bw	IHECRE00000916	EpiATLAS imputed	h3k4me1		h3k4me1	0.99905986
impute_IHECRE00000180.3_H3K4me3.pval.bw	IHECRE00000180	EpiATLAS imputed	h3k4me3		h3k4me3	0.99988616
impute_IHECRE00002067.1_H3K9me3.pval.bw	IHECRE00002067	EpiATLAS imputed	h3k9me3		h3k9me3	0.99998784
impute_IHECRE00001538.1_H3K9me3.pval.bw	IHECRE00001538	EpiATLAS imputed	h3k9me3		h3k9me3	0.9999931
impute_IHECRE00000035.3_H3K4me3.pval.bw	IHECRE00000035	EpiATLAS imputed	h3k4me3		h3k4me3	0.99982065
impute_IHECRE00000335.2_H3K27ac.pval.bw	IHECRE00000335	EpiATLAS imputed	h3k27ac		h3k27ac	0.99977523
impute_IHECRE00002459.1_H3K4me3.pval.bw	IHECRE00002459	EpiATLAS imputed	h3k4me3		h3k4me3	0.9998467
impute_IHECRE00001275.1_H3K4me1.pval.bw	IHECRE00001275	EpiATLAS imputed	h3k4me1		h3k4me1	0.99951994
impute_IHECRE00002061.1_H3K27ac.pval.bw	IHECRE00002061	EpiATLAS imputed	h3k27ac		h3k27ac	0.99993813
impute_IHECRE00001485.1_H3K27me3.pval.bw	IHECRE00001485	EpiATLAS imputed	h3k27me3		h3k27me3	0.99994504
impute_IHECRE00004675.3_H3K4me1.pval.bw	IHECRE00004675	EpiATLAS imputed	h3k4me1		h3k4me1	0.9996686
impute_IHECRE00002669.1_H3K9me3.pval.bw	IHECRE00002669	EpiATLAS imputed	h3k9me3		h3k9me3	0.9999908
impute_IHECRE00002159.1_H3K36me3.pval.bw	IHECRE00002159	EpiATLAS imputed	h3k36me3		h3k36me3	0.9999604
impute_IHECRE00000048.3_H3K4me3.pval.bw	IHECRE00000048	EpiATLAS imputed	h3k4me3		h3k4me3	0.99982977
impute_IHECRE00003284.2_H3K4me3.pval.bw	IHECRE00003284	EpiATLAS imputed	h3k4me3		h3k4me3	0.999828
impute_IHECRE00002377.1_H3K9me3.pval.bw	IHECRE00002377	EpiATLAS imputed	h3k9me3		h3k9me3	0.9999937
impute_IHECRE00001915.1_H3K4me3.pval.bw	IHECRE00001915	EpiATLAS imputed	h3k4me3		h3k4me3	0.99916077
impute_IHECRE00003318.2_H3K4me3.pval.bw	IHECRE00003318	EpiATLAS imputed	h3k4me3		h3k4me3	0.99975127
impute_IHECRE00000316.2_H3K27me3.pval.bw	IHECRE00000316	EpiATLAS imputed	h3k27me3		h3k27me3	0.9999442
impute_IHECRE00000992.7_H3K4me1.pval.bw	IHECRE00000992	EpiATLAS imputed	h3k4me1		h3k4me1	0.9996252
impute_IHECRE00004635.3_H3K36me3.pval.bw	IHECRE00004635	EpiATLAS imputed	h3k36me3		h3k36me3	0.9999654
impute_IHECRE00003309.2_H3K9me3.pval.bw	IHECRE00003309	EpiATLAS imputed	h3k9me3		h3k9me3	0.9999869
impute_IHECRE00001469.1_H3K4me3.pval.bw	IHECRE00001469	EpiATLAS imputed	h3k4me3		h3k4me3	0.9999254
impute_IHECRE00004603.3_H3K4me3.pval.bw	IHECRE00004603	EpiATLAS imputed	h3k4me3		h3k4me3	0.9997688
impute_IHECRE00002638.1_H3K4me1.pval.bw	IHECRE00002638	EpiATLAS imputed	h3k4me1		h3k4me1	0.99874914
impute_IHECRE00003335.2_H3K4me1.pval.bw	IHECRE00003335	EpiATLAS imputed	h3k4me1		h3k4me1	0.99422354
impute_IHECRE00002577.1_H3K4me1.pval.bw	IHECRE00002577	EpiATLAS imputed	h3k4me1		h3k4me1	0.99901557
impute_IHECRE00000179.3_H3K36me3.pval.bw	IHECRE00000179	EpiATLAS imputed	h3k36me3		h3k36me3	0.9999461
impute_IHECRE00001254.1_H3K27me3.pval.bw	IHECRE00001254	EpiATLAS imputed	h3k27me3		h3k27me3	0.99994504
impute_IHECRE00000071.3_H3K9me3.pval.bw	IHECRE00000071	EpiATLAS imputed	h3k9me3		h3k9me3	0.99999356
impute_IHECRE00001428.1_H3K27me3.pval.bw	IHECRE00001428	EpiATLAS imputed	h3k27me3		h3k27me3	0.99993265
impute_IHECRE00001879.2_H3K27ac.pval.bw	IHECRE00001879	EpiATLAS imputed	h3k27ac		h3k27ac	0.9994825
impute_IHECRE00001491.1_H3K9me3.pval.bw	IHECRE00001491	EpiATLAS imputed	h3k9me3		h3k9me3	0.99999416
impute_IHECRE00002265.1_H3K4me1.pval.bw	IHECRE00002265	EpiATLAS imputed	h3k4me1		h3k4me1	0.9995888
impute_IHECRE00003808.1_H3K27me3.pval.bw	IHECRE00003808	EpiATLAS imputed	h3k27me3		h3k27me3	0.999592
impute_IHECRE00001957.2_H3K4me3.pval.bw	IHECRE00001957	EpiATLAS imputed	h3k4me3		h3k4me3	0.9997919
impute_IHECRE00003692.4_H3K9me3.pval.bw	IHECRE00003692	EpiATLAS imputed	h3k9me3		h3k9me3	0.9999522
impute_IHECRE00002300.1_H3K27ac.pval.bw	IHECRE00002300	EpiATLAS imputed	h3k27ac		h3k27ac	0.9993193
impute_IHECRE00001030.7_H3K36me3.pval.bw	IHECRE00001030	EpiATLAS imputed	h3k36me3		h3k36me3	0.99997044
impute_IHECRE00001534.1_H3K4me3.pval.bw	IHECRE00001534	EpiATLAS imputed	h3k4me3		h3k4me3	0.999534
impute_IHECRE00002484.1_H3K27ac.pval.bw	IHECRE00002484	EpiATLAS imputed	h3k27ac		h3k27ac	0.9994042
impute_IHECRE00003296.2_H3K4me3.pval.bw	IHECRE00003296	EpiATLAS imputed	h3k4me3		h3k4me3	0.9998211
impute_IHECRE00000341.2_H3K9me3.pval.bw	IHECRE00000341	EpiATLAS imputed	h3k9me3		h3k9me3	0.9999888
impute_IHECRE00002660.1_H3K36me3.pval.bw	IHECRE00002660	EpiATLAS imputed	h3k36me3		h3k36me3	0.99963224
impute_IHECRE00001248.1_H3K4me1.pval.bw	IHECRE00001248	EpiATLAS imputed	h3k4me1		h3k4me1	0.9986773
impute_IHECRE00002596.1_H3K4me1.pval.bw	IHECRE00002596	EpiATLAS imputed	h3k4me1		h3k4me1	0.998961
impute_IHECRE00003169.2_H3K27me3.pval.bw	IHECRE00003169	EpiATLAS imputed	h3k27me3		h3k27me3	0.999933
impute_IHECRE00000915.1_H3K9me3.pval.bw	IHECRE00000915	EpiATLAS imputed	h3k9me3		h3k9me3	0.99998903
impute_IHECRE00002544.1_H3K27me3.pval.bw	IHECRE00002544	EpiATLAS imputed	h3k27me3		h3k27me3	0.9999716
impute_IHECRE00003847.4_H3K4me3.pval.bw	IHECRE00003847	EpiATLAS imputed	h3k4me3		h3k4me3	0.99964035
impute_IHECRE00002310.1_H3K4me1.pval.bw	IHECRE00002310	EpiATLAS imputed	h3k4me1		h3k4me1	0.99940026
impute_IHECRE00001984.1_H3K27ac.pval.bw	IHECRE00001984	EpiATLAS imputed	h3k27ac		h3k27ac	0.9985788
impute_IHECRE00001238.1_H3K36me3.pval.bw	IHECRE00001238	EpiATLAS imputed	h3k36me3		h3k36me3	0.99991035
impute_IHECRE00002283.1_H3K27me3.pval.bw	IHECRE00002283	EpiATLAS imputed	h3k27me3		h3k27me3	0.9998616
impute_IHECRE00001019.4_H3K27ac.pval.bw	IHECRE00001019	EpiATLAS imputed	h3k27ac		h3k27ac	0.9980205
impute_IHECRE00003212.2_H3K4me3.pval.bw	IHECRE00003212	EpiATLAS imputed	h3k4me3		h3k4me3	0.9998518
impute_IHECRE00004702.3_H3K27ac.pval.bw	IHECRE00004702	EpiATLAS imputed	h3k27ac		h3k27ac	0.9994942
impute_IHECRE00000329.2_H3K4me1.pval.bw	IHECRE00000329	EpiATLAS imputed	h3k4me1		h3k4me1	0.999526
impute_IHECRE00002421.1_H3K4me1.pval.bw	IHECRE00002421	EpiATLAS imputed	h3k4me1		h3k4me1	0.99958056
impute_IHECRE00003678.3_H3K36me3.pval.bw	IHECRE00003678	EpiATLAS imputed	h3k36me3		h3k36me3	0.9999316
impute_IHECRE00004605.1_H3K36me3.pval.bw	IHECRE00004605	EpiATLAS imputed	h3k36me3		h3k36me3	0.9998617
impute_IHECRE00002677.1_H3K36me3.pval.bw	IHECRE00002677	EpiATLAS imputed	h3k36me3		h3k36me3	0.9997181
impute_IHECRE00004678.3_H3K27me3.pval.bw	IHECRE00004678	EpiATLAS imputed	h3k27me3		h3k27me3	0.99992836
impute_IHECRE00001048.6_H3K4me1.pval.bw	IHECRE00001048	EpiATLAS imputed	h3k4me1		h3k4me1	0.99780816
impute_IHECRE00002445.1_H3K27me3.pval.bw	IHECRE00002445	EpiATLAS imputed	h3k27me3		h3k27me3	0.99946076
impute_IHECRE00002065.1_H3K27ac.pval.bw	IHECRE00002065	EpiATLAS imputed	h3k27ac		h3k27ac	0.99938726
impute_IHECRE00003296.2_H3K36me3.pval.bw	IHECRE00003296	EpiATLAS imputed	h3k36me3		h3k36me3	0.99967396
impute_IHECRE00001959.2_H3K9me3.pval.bw	IHECRE00001959	EpiATLAS imputed	h3k9me3		h3k9me3	0.9999893
impute_IHECRE00002161.1_H3K27me3.pval.bw	IHECRE00002161	EpiATLAS imputed	h3k27me3		h3k27me3	0.99997115
impute_IHECRE00002273.1_H3K4me3.pval.bw	IHECRE00002273	EpiATLAS imputed	h3k4me3		h3k4me3	0.9998184
impute_IHECRE00003172.2_H3K4me1.pval.bw	IHECRE00003172	EpiATLAS imputed	h3k4me1		h3k4me1	0.9963378
impute_IHECRE00000821.3_H3K27ac.pval.bw	IHECRE00000821	EpiATLAS imputed	h3k27ac		h3k27ac	0.99994695
impute_IHECRE00003839.3_H3K9me3.pval.bw	IHECRE00003839	EpiATLAS imputed	h3k9me3		h3k9me3	0.9999652
impute_IHECRE00002326.1_H3K4me3.pval.bw	IHECRE00002326	EpiATLAS imputed	h3k4me3		h3k4me3	0.9976808
impute_IHECRE00000953.7_H3K9me3.pval.bw	IHECRE00000953	EpiATLAS imputed	h3k9me3		h3k9me3	0.9999963
impute_IHECRE00003375.2_H3K36me3.pval.bw	IHECRE00003375	EpiATLAS imputed	h3k36me3		h3k36me3	0.9996081
impute_IHECRE00000727.3_H3K27me3.pval.bw	IHECRE00000727	EpiATLAS imputed	h3k27me3		h3k27me3	0.9998252
impute_IHECRE00001002.4_H3K9me3.pval.bw	IHECRE00001002	EpiATLAS imputed	h3k9me3		h3k9me3	0.99998367
impute_IHECRE00003263.2_H3K9me3.pval.bw	IHECRE00003263	EpiATLAS imputed	h3k9me3		h3k9me3	0.9999914
impute_IHECRE00001424.1_H3K4me1.pval.bw	IHECRE00001424	EpiATLAS imputed	h3k4me1		h3k4me1	0.99936014
impute_IHECRE00001493.1_H3K9me3.pval.bw	IHECRE00001493	EpiATLAS imputed	h3k9me3		h3k9me3	0.9999926
impute_IHECRE00001510.1_H3K36me3.pval.bw	IHECRE00001510	EpiATLAS imputed	h3k36me3		h3k36me3	0.99990344
impute_IHECRE00000937.7_H3K4me1.pval.bw	IHECRE00000937	EpiATLAS imputed	h3k4me1		h3k4me1	0.99983656
impute_IHECRE00003679.3_H3K27me3.pval.bw	IHECRE00003679	EpiATLAS imputed	h3k27me3		h3k27me3	0.9998809
impute_IHECRE00002209.1_H3K4me3.pval.bw	IHECRE00002209	EpiATLAS imputed	h3k4me3		h3k4me3	0.99985886
impute_IHECRE00000270.2_H3K4me3.pval.bw	IHECRE00000270	EpiATLAS imputed	h3k4me3		h3k4me3	0.99987626
impute_IHECRE00003842.2_H3K4me1.pval.bw	IHECRE00003842	EpiATLAS imputed	h3k4me1		h3k4me1	0.99985254
impute_IHECRE00003710.4_H3K27ac.pval.bw	IHECRE00003710	EpiATLAS imputed	h3k27ac		h3k27ac	0.99738425
impute_IHECRE00003716.2_H3K27ac.pval.bw	IHECRE00003716	EpiATLAS imputed	h3k27ac		h3k27ac	0.99993706
impute_IHECRE00001957.2_H3K27me3.pval.bw	IHECRE00001957	EpiATLAS imputed	h3k27me3		h3k27me3	0.9996088
impute_IHECRE00001297.1_H3K27ac.pval.bw	IHECRE00001297	EpiATLAS imputed	h3k27ac		h3k27ac	0.99964654
impute_IHECRE00000051.3_H3K9me3.pval.bw	IHECRE00000051	EpiATLAS imputed	h3k9me3		h3k9me3	0.99999547
impute_IHECRE00002307.1_H3K4me3.pval.bw	IHECRE00002307	EpiATLAS imputed	h3k4me3		h3k4me3	0.99642485
impute_IHECRE00000808.1_H3K27ac.pval.bw	IHECRE00000808	EpiATLAS imputed	h3k27ac		h3k27ac	0.9998777
impute_IHECRE00000750.3_H3K4me1.pval.bw	IHECRE00000750	EpiATLAS imputed	h3k4me1		h3k4me1	0.9997557
impute_IHECRE00000142.3_H3K4me1.pval.bw	IHECRE00000142	EpiATLAS imputed	h3k4me1		h3k4me1	0.99985635
impute_IHECRE00003845.2_H3K4me3.pval.bw	IHECRE00003845	EpiATLAS imputed	h3k4me3		h3k4me3	0.995488
impute_IHECRE00000774.3_H3K27ac.pval.bw	IHECRE00000774	EpiATLAS imputed	h3k27ac		h3k27ac	0.99977607
impute_IHECRE00000102.3_H3K9me3.pval.bw	IHECRE00000102	EpiATLAS imputed	h3k9me3		h3k9me3	0.9999932
impute_IHECRE00000944.7_H3K4me3.pval.bw	IHECRE00000944	EpiATLAS imputed	h3k4me3		h3k4me3	0.9999113
impute_IHECRE00003145.2_H3K4me1.pval.bw	IHECRE00003145	EpiATLAS imputed	h3k4me1		h3k4me1	0.9975702
impute_IHECRE00001038.6_H3K27me3.pval.bw	IHECRE00001038	EpiATLAS imputed	h3k27me3		h3k27me3	0.9999131
impute_IHECRE00002467.1_H3K9me3.pval.bw	IHECRE00002467	EpiATLAS imputed	h3k9me3		h3k9me3	0.9999895
impute_IHECRE00001447.1_H3K4me1.pval.bw	IHECRE00001447	EpiATLAS imputed	h3k4me1		h3k4me1	0.9991953
impute_IHECRE00001469.1_H3K4me1.pval.bw	IHECRE00001469	EpiATLAS imputed	h3k4me1		h3k4me1	0.9991762
impute_IHECRE00002265.1_H3K36me3.pval.bw	IHECRE00002265	EpiATLAS imputed	h3k36me3		h3k36me3	0.99960655
impute_IHECRE00002492.1_H3K27ac.pval.bw	IHECRE00002492	EpiATLAS imputed	h3k27ac		h3k27ac	0.99614525
impute_IHECRE00000728.1_H3K4me3.pval.bw	IHECRE00000728	EpiATLAS imputed	h3k4me3		h3k4me3	0.9995179
impute_IHECRE00001306.1_H3K4me1.pval.bw	IHECRE00001306	EpiATLAS imputed	h3k4me1		h3k4me1	0.9995802
impute_IHECRE00002461.1_H3K4me1.pval.bw	IHECRE00002461	EpiATLAS imputed	h3k4me1		h3k4me1	0.9995121
impute_IHECRE00002674.1_H3K4me3.pval.bw	IHECRE00002674	EpiATLAS imputed	h3k4me3		h3k4me3	0.9998499
impute_IHECRE00000845.3_H3K4me1.pval.bw	IHECRE00000845	EpiATLAS imputed	h3k4me1		h3k4me1	0.9991359
impute_IHECRE00000915.1_H3K4me3.pval.bw	IHECRE00000915	EpiATLAS imputed	h3k4me3		h3k4me3	0.99984753
impute_IHECRE00000019.3_H3K36me3.pval.bw	IHECRE00000019	EpiATLAS imputed	h3k36me3		h3k36me3	0.9999292
impute_IHECRE00001300.1_H3K27ac.pval.bw	IHECRE00001300	EpiATLAS imputed	h3k27ac		h3k27ac	0.9994721
impute_IHECRE00001882.4_H3K4me1.pval.bw	IHECRE00001882	EpiATLAS imputed	h3k4me1		h3k4me1	0.99911267
impute_IHECRE00003819.1_H3K4me3.pval.bw	IHECRE00003819	EpiATLAS imputed	h3k4me3		h3k4me3	0.99946254
impute_IHECRE00001340.1_H3K9me3.pval.bw	IHECRE00001340	EpiATLAS imputed	h3k9me3		h3k9me3	0.99999416
impute_IHECRE00002437.1_H3K9me3.pval.bw	IHECRE00002437	EpiATLAS imputed	h3k9me3		h3k9me3	0.99998593
impute_IHECRE00002067.1_H3K4me1.pval.bw	IHECRE00002067	EpiATLAS imputed	h3k4me1		h3k4me1	0.99673754
impute_IHECRE00001917.1_H3K27me3.pval.bw	IHECRE00001917	EpiATLAS imputed	h3k27me3		h3k27me3	0.9999428
impute_IHECRE00002672.1_H3K4me1.pval.bw	IHECRE00002672	EpiATLAS imputed	h3k4me1		h3k4me1	0.99952567
impute_IHECRE00003154.2_H3K36me3.pval.bw	IHECRE00003154	EpiATLAS imputed	h3k36me3		h3k36me3	0.9996716
impute_IHECRE00000743.1_H3K4me1.pval.bw	IHECRE00000743	EpiATLAS imputed	h3k4me1		h3k4me1	0.9990607
impute_IHECRE00002447.1_H3K9me3.pval.bw	IHECRE00002447	EpiATLAS imputed	h3k9me3		h3k9me3	0.9999833
impute_IHECRE00001483.1_H3K36me3.pval.bw	IHECRE00001483	EpiATLAS imputed	h3k36me3		h3k36me3	0.9999441
impute_IHECRE00002692.1_H3K36me3.pval.bw	IHECRE00002692	EpiATLAS imputed	h3k36me3		h3k36me3	0.9995678
impute_IHECRE00003241.2_H3K27me3.pval.bw	IHECRE00003241	EpiATLAS imputed	h3k27me3		h3k27me3	0.99996877
impute_IHECRE00002573.1_H3K27me3.pval.bw	IHECRE00002573	EpiATLAS imputed	h3k27me3		h3k27me3	0.99957436
impute_IHECRE00002193.1_H3K27me3.pval.bw	IHECRE00002193	EpiATLAS imputed	h3k27me3		h3k27me3	0.9994816
impute_IHECRE00004619.2_H3K36me3.pval.bw	IHECRE00004619	EpiATLAS imputed	h3k36me3		h3k36me3	0.9999217
impute_IHECRE00000935.6_H3K9me3.pval.bw	IHECRE00000935	EpiATLAS imputed	h3k9me3		h3k9me3	0.99998796
impute_IHECRE00000188.3_H3K4me1.pval.bw	IHECRE00000188	EpiATLAS imputed	h3k4me1		h3k4me1	0.99919254
impute_IHECRE00002065.1_H3K4me3.pval.bw	IHECRE00002065	EpiATLAS imputed	h3k4me3		h3k4me3	0.9998803
impute_IHECRE00001464.1_H3K4me1.pval.bw	IHECRE00001464	EpiATLAS imputed	h3k4me1		h3k4me1	0.9995771
impute_IHECRE00000316.2_H3K9me3.pval.bw	IHECRE00000316	EpiATLAS imputed	h3k9me3		h3k9me3	0.99999535
impute_IHECRE00002182.1_H3K36me3.pval.bw	IHECRE00002182	EpiATLAS imputed	h3k36me3		h3k36me3	0.9999633
impute_IHECRE00003342.2_H3K9me3.pval.bw	IHECRE00003342	EpiATLAS imputed	h3k9me3		h3k9me3	0.9999862
impute_IHECRE00004736.1_H3K27me3.pval.bw	IHECRE00004736	EpiATLAS imputed	h3k27me3		h3k27me3	0.9996872
impute_IHECRE00001315.1_H3K4me1.pval.bw	IHECRE00001315	EpiATLAS imputed	h3k4me1		h3k4me1	0.99946076
impute_IHECRE00001901.1_H3K4me1.pval.bw	IHECRE00001901	EpiATLAS imputed	h3k4me1		h3k4me1	0.99685353
impute_IHECRE00001054.7_H3K9me3.pval.bw	IHECRE00001054	EpiATLAS imputed	h3k9me3		h3k9me3	0.9999727
impute_IHECRE00003346.2_H3K9me3.pval.bw	IHECRE00003346	EpiATLAS imputed	h3k9me3		h3k9me3	0.9999857
impute_IHECRE00004897.1_H3K9me3.pval.bw	IHECRE00004897	EpiATLAS imputed	h3k9me3		h3k9me3	0.9996681
impute_IHECRE00004650.3_H3K4me3.pval.bw	IHECRE00004650	EpiATLAS imputed	h3k4me3		h3k4me3	0.99992657
impute_IHECRE00002239.1_H3K36me3.pval.bw	IHECRE00002239	EpiATLAS imputed	h3k36me3		h3k36me3	0.99961627
impute_IHECRE00002263.1_H3K27ac.pval.bw	IHECRE00002263	EpiATLAS imputed	h3k27ac		h3k27ac	0.99933076
impute_IHECRE00003328.2_H3K36me3.pval.bw	IHECRE00003328	EpiATLAS imputed	h3k36me3		h3k36me3	0.9998016
impute_IHECRE00003126.2_H3K27me3.pval.bw	IHECRE00003126	EpiATLAS imputed	h3k27me3		h3k27me3	0.9999838
impute_IHECRE00003213.2_H3K36me3.pval.bw	IHECRE00003213	EpiATLAS imputed	h3k36me3		h3k36me3	0.99980646
impute_IHECRE00003310.2_H3K4me1.pval.bw	IHECRE00003310	EpiATLAS imputed	h3k4me1		h3k4me1	0.9986784
impute_IHECRE00002720.1_H3K36me3.pval.bw	IHECRE00002720	EpiATLAS imputed	h3k36me3		h3k36me3	0.9999441
impute_IHECRE00003148.2_H3K4me3.pval.bw	IHECRE00003148	EpiATLAS imputed	h3k4me3		h3k4me3	0.9996393
impute_IHECRE00003111.2_H3K4me3.pval.bw	IHECRE00003111	EpiATLAS imputed	h3k4me3		h3k4me3	0.99977297
impute_IHECRE00000954.6_H3K4me3.pval.bw	IHECRE00000954	EpiATLAS imputed	h3k4me3		h3k4me3	0.99985814
impute_IHECRE00003810.1_H3K27ac.pval.bw	IHECRE00003810	EpiATLAS imputed	h3k27ac		h3k27ac	0.9875711
impute_IHECRE00002373.1_H3K9me3.pval.bw	IHECRE00002373	EpiATLAS imputed	h3k9me3		h3k9me3	0.99999404
impute_IHECRE00001050.8_H3K27me3.pval.bw	IHECRE00001050	EpiATLAS imputed	h3k27me3		h3k27me3	0.99961275
impute_IHECRE00001301.1_H3K9me3.pval.bw	IHECRE00001301	EpiATLAS imputed	h3k9me3		h3k9me3	0.99998236
impute_IHECRE00002405.1_H3K9me3.pval.bw	IHECRE00002405	EpiATLAS imputed	h3k9me3		h3k9me3	0.99998975
impute_IHECRE00002214.1_H3K9me3.pval.bw	IHECRE00002214	EpiATLAS imputed	h3k9me3		h3k9me3	0.99999154
impute_IHECRE00001054.7_H3K4me3.pval.bw	IHECRE00001054	EpiATLAS imputed	h3k4me3		h3k4me3	0.99996173
impute_IHECRE00001444.1_H3K4me1.pval.bw	IHECRE00001444	EpiATLAS imputed	h3k4me1		h3k4me1	0.999403
impute_IHECRE00002372.1_H3K9me3.pval.bw	IHECRE00002372	EpiATLAS imputed	h3k9me3		h3k9me3	0.99998
impute_IHECRE00004909.1_H3K4me1.pval.bw	IHECRE00004909	EpiATLAS imputed	h3k4me1		h3k4me1	0.99930215
impute_IHECRE00003235.2_H3K4me1.pval.bw	IHECRE00003235	EpiATLAS imputed	h3k4me1		h3k4me1	0.99701643
impute_IHECRE00003289.2_H3K9me3.pval.bw	IHECRE00003289	EpiATLAS imputed	h3k9me3		h3k9me3	0.999987
impute_IHECRE00001492.1_H3K36me3.pval.bw	IHECRE00001492	EpiATLAS imputed	h3k36me3		h3k36me3	0.9999347
impute_IHECRE00000347.2_H3K4me3.pval.bw	IHECRE00000347	EpiATLAS imputed	h3k4me3		h3k4me3	0.9998727
impute_IHECRE00002492.1_H3K9me3.pval.bw	IHECRE00002492	EpiATLAS imputed	h3k9me3		h3k9me3	0.9999943
impute_IHECRE00000087.3_H3K4me3.pval.bw	IHECRE00000087	EpiATLAS imputed	h3k4me3		h3k4me3	0.9999083
impute_IHECRE00001251.1_H3K27me3.pval.bw	IHECRE00001251	EpiATLAS imputed	h3k27me3		h3k27me3	0.99998045
impute_IHECRE00002719.1_H3K27ac.pval.bw	IHECRE00002719	EpiATLAS imputed	h3k27ac		h3k27ac	0.99632734
impute_IHECRE00003266.2_H3K4me1.pval.bw	IHECRE00003266	EpiATLAS imputed	h3k4me1		h3k4me1	0.9962704
impute_IHECRE00002593.1_H3K4me3.pval.bw	IHECRE00002593	EpiATLAS imputed	h3k4me3		h3k4me3	0.9954934
impute_IHECRE00001538.1_H3K36me3.pval.bw	IHECRE00001538	EpiATLAS imputed	h3k36me3		h3k36me3	0.999925
impute_IHECRE00000009.3_H3K27me3.pval.bw	IHECRE00000009	EpiATLAS imputed	h3k27me3		h3k27me3	0.9999865
impute_IHECRE00003821.3_H3K9me3.pval.bw	IHECRE00003821	EpiATLAS imputed	h3k9me3		h3k9me3	0.9999703
impute_IHECRE00001876.2_H3K4me3.pval.bw	IHECRE00001876	EpiATLAS imputed	h3k4me3		h3k4me3	0.99968183
impute_IHECRE00002049.2_H3K4me1.pval.bw	IHECRE00002049	EpiATLAS imputed	h3k4me1		h3k4me1	0.9997918
impute_IHECRE00001241.1_H3K27me3.pval.bw	IHECRE00001241	EpiATLAS imputed	h3k27me3		h3k27me3	0.99994254
impute_IHECRE00003196.2_H3K4me1.pval.bw	IHECRE00003196	EpiATLAS imputed	h3k4me1		h3k4me1	0.9981158
impute_IHECRE00003306.2_H3K4me1.pval.bw	IHECRE00003306	EpiATLAS imputed	h3k4me1		h3k4me1	0.99795556
impute_IHECRE00004671.3_H3K27me3.pval.bw	IHECRE00004671	EpiATLAS imputed	h3k27me3		h3k27me3	0.9999815
impute_IHECRE00001506.1_H3K4me1.pval.bw	IHECRE00001506	EpiATLAS imputed	h3k4me1		h3k4me1	0.9991856
impute_IHECRE00001290.1_H3K27me3.pval.bw	IHECRE00001290	EpiATLAS imputed	h3k27me3		h3k27me3	0.99989855
impute_IHECRE00000281.2_H3K4me3.pval.bw	IHECRE00000281	EpiATLAS imputed	h3k4me3		h3k4me3	0.9998517
impute_IHECRE00002250.1_H3K9me3.pval.bw	IHECRE00002250	EpiATLAS imputed	h3k9me3		h3k9me3	0.9999906
impute_IHECRE00002306.1_H3K9me3.pval.bw	IHECRE00002306	EpiATLAS imputed	h3k9me3		h3k9me3	0.99999464
impute_IHECRE00003147.2_H3K4me1.pval.bw	IHECRE00003147	EpiATLAS imputed	h3k4me1		h3k4me1	0.99585587
impute_IHECRE00000663.3_H3K27ac.pval.bw	IHECRE00000663	EpiATLAS imputed	h3k27ac		h3k27ac	0.99996185
impute_IHECRE00003289.2_H3K4me3.pval.bw	IHECRE00003289	EpiATLAS imputed	h3k4me3		h3k4me3	0.99968183
impute_IHECRE00002348.1_H3K4me1.pval.bw	IHECRE00002348	EpiATLAS imputed	h3k4me1		h3k4me1	0.99931264
impute_IHECRE00003140.2_H3K36me3.pval.bw	IHECRE00003140	EpiATLAS imputed	h3k36me3		h3k36me3	0.9994611
impute_IHECRE00002693.1_H3K27ac.pval.bw	IHECRE00002693	EpiATLAS imputed	h3k27ac		h3k27ac	0.99649733
impute_IHECRE00000250.2_H3K9me3.pval.bw	IHECRE00000250	EpiATLAS imputed	h3k9me3		h3k9me3	0.99997795
impute_IHECRE00003238.2_H3K4me3.pval.bw	IHECRE00003238	EpiATLAS imputed	h3k4me3		h3k4me3	0.999821
impute_IHECRE00001235.5_H3K27me3.pval.bw	IHECRE00001235	EpiATLAS imputed	h3k27me3		h3k27me3	0.9999864
impute_IHECRE00002724.1_H3K4me1.pval.bw	IHECRE00002724	EpiATLAS imputed	h3k4me1		h3k4me1	0.9995135
impute_IHECRE00000947.7_H3K27me3.pval.bw	IHECRE00000947	EpiATLAS imputed	h3k27me3		h3k27me3	0.99998987
impute_IHECRE00002604.1_H3K9me3.pval.bw	IHECRE00002604	EpiATLAS imputed	h3k9me3		h3k9me3	0.9999896
impute_IHECRE00000964.7_H3K27ac.pval.bw	IHECRE00000964	EpiATLAS imputed	h3k27ac		h3k27ac	0.999967
impute_IHECRE00002461.1_H3K27ac.pval.bw	IHECRE00002461	EpiATLAS imputed	h3k27ac		h3k27ac	0.9968219
impute_IHECRE00002350.1_H3K36me3.pval.bw	IHECRE00002350	EpiATLAS imputed	h3k36me3		h3k36me3	0.9995778
impute_IHECRE00000942.6_H3K4me3.pval.bw	IHECRE00000942	EpiATLAS imputed	h3k4me3		h3k4me3	0.9999645
impute_IHECRE00003690.3_H3K4me1.pval.bw	IHECRE00003690	EpiATLAS imputed	h3k4me1		h3k4me1	0.9989737
impute_IHECRE00000001.4_H3K4me1.pval.bw	IHECRE00000001	EpiATLAS imputed	h3k4me1		h3k4me1	0.9998977
impute_IHECRE00002267.1_H3K36me3.pval.bw	IHECRE00002267	EpiATLAS imputed	h3k36me3		h3k36me3	0.99941576
impute_IHECRE00002723.1_H3K27ac.pval.bw	IHECRE00002723	EpiATLAS imputed	h3k27ac		h3k27ac	0.99962604
impute_IHECRE00001463.1_H3K9me3.pval.bw	IHECRE00001463	EpiATLAS imputed	h3k9me3		h3k9me3	0.9999944
impute_IHECRE00002725.2_H3K27ac.pval.bw	IHECRE00002725	EpiATLAS imputed	h3k27ac		h3k27ac	0.99596846
impute_IHECRE00002302.1_H3K36me3.pval.bw	IHECRE00002302	EpiATLAS imputed	h3k36me3		h3k36me3	0.9999466
impute_IHECRE00001272.1_H3K27me3.pval.bw	IHECRE00001272	EpiATLAS imputed	h3k27me3		h3k27me3	0.9999417
impute_IHECRE00002176.1_H3K9me3.pval.bw	IHECRE00002176	EpiATLAS imputed	h3k9me3		h3k9me3	0.99998283
impute_IHECRE00002400.1_H3K9me3.pval.bw	IHECRE00002400	EpiATLAS imputed	h3k9me3		h3k9me3	0.9999863
impute_IHECRE00002166.1_H3K4me3.pval.bw	IHECRE00002166	EpiATLAS imputed	h3k4me3		h3k4me3	0.9998288
impute_IHECRE00000969.7_H3K4me3.pval.bw	IHECRE00000969	EpiATLAS imputed	h3k4me3		h3k4me3	0.99980754
impute_IHECRE00001349.1_H3K4me3.pval.bw	IHECRE00001349	EpiATLAS imputed	h3k4me3		h3k4me3	0.9995716
impute_IHECRE00003317.2_H3K4me1.pval.bw	IHECRE00003317	EpiATLAS imputed	h3k4me1		h3k4me1	0.9950595
impute_IHECRE00003143.2_H3K36me3.pval.bw	IHECRE00003143	EpiATLAS imputed	h3k36me3		h3k36me3	0.99982077
impute_IHECRE00003382.2_H3K4me3.pval.bw	IHECRE00003382	EpiATLAS imputed	h3k4me3		h3k4me3	0.9998253
impute_IHECRE00002555.1_H3K27ac.pval.bw	IHECRE00002555	EpiATLAS imputed	h3k27ac		h3k27ac	0.99946684
impute_IHECRE00001379.1_H3K36me3.pval.bw	IHECRE00001379	EpiATLAS imputed	h3k36me3		h3k36me3	0.99988663
impute_IHECRE00002264.1_H3K27ac.pval.bw	IHECRE00002264	EpiATLAS imputed	h3k27ac		h3k27ac	0.9958066
impute_IHECRE00002486.1_H3K4me1.pval.bw	IHECRE00002486	EpiATLAS imputed	h3k4me1		h3k4me1	0.9996151
impute_IHECRE00001860.4_H3K9me3.pval.bw	IHECRE00001860	EpiATLAS imputed	h3k9me3		h3k9me3	0.9999802
impute_IHECRE00003174.2_H3K9me3.pval.bw	IHECRE00003174	EpiATLAS imputed	h3k9me3		h3k9me3	0.9999863
impute_IHECRE00002380.1_H3K4me1.pval.bw	IHECRE00002380	EpiATLAS imputed	h3k4me1		h3k4me1	0.9994578
impute_IHECRE00001052.6_H3K27ac.pval.bw	IHECRE00001052	EpiATLAS imputed	h3k27ac		h3k27ac	0.9998155
impute_IHECRE00000118.3_H3K4me3.pval.bw	IHECRE00000118	EpiATLAS imputed	h3k4me3		h3k4me3	0.99993
impute_IHECRE00001557.1_H3K4me1.pval.bw	IHECRE00001557	EpiATLAS imputed	h3k4me1		h3k4me1	0.9995041
impute_IHECRE00003359.2_H3K36me3.pval.bw	IHECRE00003359	EpiATLAS imputed	h3k36me3		h3k36me3	0.99967957
impute_IHECRE00001402.1_H3K9me3.pval.bw	IHECRE00001402	EpiATLAS imputed	h3k9me3		h3k9me3	0.9999944
impute_IHECRE00004643.3_H3K4me1.pval.bw	IHECRE00004643	EpiATLAS imputed	h3k4me1		h3k4me1	0.99975127
impute_IHECRE00000845.3_H3K9me3.pval.bw	IHECRE00000845	EpiATLAS imputed	h3k9me3		h3k9me3	0.9999862
impute_IHECRE00003172.2_H3K9me3.pval.bw	IHECRE00003172	EpiATLAS imputed	h3k9me3		h3k9me3	0.9999871
impute_IHECRE00000108.3_H3K4me3.pval.bw	IHECRE00000108	EpiATLAS imputed	h3k4me3		h3k4me3	0.9999492
impute_IHECRE00002694.1_H3K36me3.pval.bw	IHECRE00002694	EpiATLAS imputed	h3k36me3		h3k36me3	0.99994576
impute_IHECRE00000956.7_H3K27ac.pval.bw	IHECRE00000956	EpiATLAS imputed	h3k27ac		h3k27ac	0.9993783
impute_IHECRE00000701.3_H3K36me3.pval.bw	IHECRE00000701	EpiATLAS imputed	h3k36me3		h3k36me3	0.9999137
impute_IHECRE00004680.3_H3K27ac.pval.bw	IHECRE00004680	EpiATLAS imputed	h3k27ac		h3k27ac	0.9995408
impute_IHECRE00000002.3_H3K27me3.pval.bw	IHECRE00000002	EpiATLAS imputed	h3k27me3		h3k27me3	0.9999484
impute_IHECRE00000953.7_H3K27me3.pval.bw	IHECRE00000953	EpiATLAS imputed	h3k27me3		h3k27me3	0.99999
impute_IHECRE00002394.1_H3K27me3.pval.bw	IHECRE00002394	EpiATLAS imputed	h3k27me3		h3k27me3	0.9999716
impute_IHECRE00002688.1_H3K27me3.pval.bw	IHECRE00002688	EpiATLAS imputed	h3k27me3		h3k27me3	0.9999616
impute_IHECRE00002529.1_H3K4me3.pval.bw	IHECRE00002529	EpiATLAS imputed	h3k4me3		h3k4me3	0.997382
impute_IHECRE00000348.2_H3K9me3.pval.bw	IHECRE00000348	EpiATLAS imputed	h3k9me3		h3k9me3	0.99996567
impute_IHECRE00000339.2_H3K27ac.pval.bw	IHECRE00000339	EpiATLAS imputed	h3k27ac		h3k27ac	0.9999703
impute_IHECRE00000231.3_H3K36me3.pval.bw	IHECRE00000231	EpiATLAS imputed	h3k36me3		h3k36me3	0.9999696
impute_IHECRE00003113.2_H3K36me3.pval.bw	IHECRE00003113	EpiATLAS imputed	h3k36me3		h3k36me3	0.99962115
impute_IHECRE00000962.7_H3K27me3.pval.bw	IHECRE00000962	EpiATLAS imputed	h3k27me3		h3k27me3	0.99984336
impute_IHECRE00000085.3_H3K27ac.pval.bw	IHECRE00000085	EpiATLAS imputed	h3k27ac		h3k27ac	0.9995371
impute_IHECRE00002300.1_H3K27me3.pval.bw	IHECRE00002300	EpiATLAS imputed	h3k27me3		h3k27me3	0.99997556
impute_IHECRE00004909.1_H3K9me3.pval.bw	IHECRE00004909	EpiATLAS imputed	h3k9me3		h3k9me3	0.9999876
impute_IHECRE00003276.2_H3K27me3.pval.bw	IHECRE00003276	EpiATLAS imputed	h3k27me3		h3k27me3	0.9999634
impute_IHECRE00002630.1_H3K9me3.pval.bw	IHECRE00002630	EpiATLAS imputed	h3k9me3		h3k9me3	0.9999839
impute_IHECRE00001238.1_H3K27me3.pval.bw	IHECRE00001238	EpiATLAS imputed	h3k27me3		h3k27me3	0.99995923
impute_IHECRE00000284.2_H3K27ac.pval.bw	IHECRE00000284	EpiATLAS imputed	h3k27ac		h3k27ac	0.9988538
impute_IHECRE00001504.1_H3K4me1.pval.bw	IHECRE00001504	EpiATLAS imputed	h3k4me1		h3k4me1	0.99912876
impute_IHECRE00004662.3_H3K36me3.pval.bw	IHECRE00004662	EpiATLAS imputed	h3k36me3		h3k36me3	0.9997882
impute_IHECRE00002477.1_H3K27me3.pval.bw	IHECRE00002477	EpiATLAS imputed	h3k27me3		h3k27me3	0.9998739
impute_IHECRE00001409.1_H3K4me3.pval.bw	IHECRE00001409	EpiATLAS imputed	h3k4me3		h3k4me3	0.9997688
impute_IHECRE00001274.1_H3K36me3.pval.bw	IHECRE00001274	EpiATLAS imputed	h3k36me3		h3k36me3	0.99989164
impute_IHECRE00004622.3_H3K4me3.pval.bw	IHECRE00004622	EpiATLAS imputed	h3k4me3		h3k4me3	0.9999604
impute_IHECRE00003267.2_H3K4me3.pval.bw	IHECRE00003267	EpiATLAS imputed	h3k4me3		h3k4me3	0.99983346
impute_IHECRE00000940.6_H3K36me3.pval.bw	IHECRE00000940	EpiATLAS imputed	h3k36me3		h3k36me3	0.99989665
impute_IHECRE00000235.3_H3K36me3.pval.bw	IHECRE00000235	EpiATLAS imputed	h3k36me3		h3k36me3	0.99994206
impute_IHECRE00001237.1_H3K36me3.pval.bw	IHECRE00001237	EpiATLAS imputed	h3k36me3		h3k36me3	0.9998796
impute_IHECRE00000296.2_H3K4me3.pval.bw	IHECRE00000296	EpiATLAS imputed	h3k4me3		h3k4me3	0.9999292
impute_IHECRE00001545.1_H3K4me3.pval.bw	IHECRE00001545	EpiATLAS imputed	h3k4me3		h3k4me3	0.99959654
impute_IHECRE00002484.1_H3K36me3.pval.bw	IHECRE00002484	EpiATLAS imputed	h3k36me3		h3k36me3	0.99995863
impute_IHECRE00001508.1_H3K9me3.pval.bw	IHECRE00001508	EpiATLAS imputed	h3k9me3		h3k9me3	0.99996877
impute_IHECRE00002597.1_H3K27me3.pval.bw	IHECRE00002597	EpiATLAS imputed	h3k27me3		h3k27me3	0.9998708
impute_IHECRE00003374.2_H3K4me3.pval.bw	IHECRE00003374	EpiATLAS imputed	h3k4me3		h3k4me3	0.9997135
impute_IHECRE00002483.1_H3K36me3.pval.bw	IHECRE00002483	EpiATLAS imputed	h3k36me3		h3k36me3	0.99994373
impute_IHECRE00000330.2_H3K9me3.pval.bw	IHECRE00000330	EpiATLAS imputed	h3k9me3		h3k9me3	0.9999875
impute_IHECRE00001261.1_H3K4me1.pval.bw	IHECRE00001261	EpiATLAS imputed	h3k4me1		h3k4me1	0.9990299
impute_IHECRE00000683.3_H3K36me3.pval.bw	IHECRE00000683	EpiATLAS imputed	h3k36me3		h3k36me3	0.9999602
impute_IHECRE00002629.1_H3K4me3.pval.bw	IHECRE00002629	EpiATLAS imputed	h3k4me3		h3k4me3	0.99769336
impute_IHECRE00001234.5_H3K27me3.pval.bw	IHECRE00001234	EpiATLAS imputed	h3k27me3		h3k27me3	0.99997985
impute_IHECRE00001315.1_H3K36me3.pval.bw	IHECRE00001315	EpiATLAS imputed	h3k36me3		h3k36me3	0.99990475
impute_IHECRE00004736.1_H3K9me3.pval.bw	IHECRE00004736	EpiATLAS imputed	h3k9me3		h3k9me3	0.9998592
impute_IHECRE00003362.2_H3K36me3.pval.bw	IHECRE00003362	EpiATLAS imputed	h3k36me3		h3k36me3	0.9995579
impute_IHECRE00002494.1_H3K4me3.pval.bw	IHECRE00002494	EpiATLAS imputed	h3k4me3		h3k4me3	0.99971205
impute_IHECRE00004739.1_H3K9me3.pval.bw	IHECRE00004739	EpiATLAS imputed	h3k9me3		h3k9me3	0.9999156
impute_IHECRE00002372.1_H3K4me3.pval.bw	IHECRE00002372	EpiATLAS imputed	h3k4me3		h3k4me3	0.99933076
impute_IHECRE00002519.1_H3K4me3.pval.bw	IHECRE00002519	EpiATLAS imputed	h3k4me3		h3k4me3	0.99678
impute_IHECRE00002551.1_H3K4me1.pval.bw	IHECRE00002551	EpiATLAS imputed	h3k4me1		h3k4me1	0.9989292
impute_IHECRE00002284.1_H3K27ac.pval.bw	IHECRE00002284	EpiATLAS imputed	h3k27ac		h3k27ac	0.99700147
impute_IHECRE00001532.1_H3K36me3.pval.bw	IHECRE00001532	EpiATLAS imputed	h3k36me3		h3k36me3	0.99988186
impute_IHECRE00003693.3_H3K4me3.pval.bw	IHECRE00003693	EpiATLAS imputed	h3k4me3		h3k4me3	0.9996049
impute_IHECRE00000813.1_H3K4me1.pval.bw	IHECRE00000813	EpiATLAS imputed	h3k4me1		h3k4me1	0.9994568
impute_IHECRE00000803.1_H3K4me1.pval.bw	IHECRE00000803	EpiATLAS imputed	h3k4me1		h3k4me1	0.99792224
impute_IHECRE00002225.1_H3K4me3.pval.bw	IHECRE00002225	EpiATLAS imputed	h3k4me3		h3k4me3	0.99911994
impute_IHECRE00000886.3_H3K27me3.pval.bw	IHECRE00000886	EpiATLAS imputed	h3k27me3		h3k27me3	0.9999691
impute_IHECRE00003273.2_H3K4me1.pval.bw	IHECRE00003273	EpiATLAS imputed	h3k4me1		h3k4me1	0.99877995
impute_IHECRE00002288.1_H3K36me3.pval.bw	IHECRE00002288	EpiATLAS imputed	h3k36me3		h3k36me3	0.9999422
impute_IHECRE00003192.2_H3K9me3.pval.bw	IHECRE00003192	EpiATLAS imputed	h3k9me3		h3k9me3	0.99999106
impute_IHECRE00001407.1_H3K36me3.pval.bw	IHECRE00001407	EpiATLAS imputed	h3k36me3		h3k36me3	0.9998896
impute_IHECRE00001343.1_H3K4me3.pval.bw	IHECRE00001343	EpiATLAS imputed	h3k4me3		h3k4me3	0.99955827
impute_IHECRE00001310.1_H3K27ac.pval.bw	IHECRE00001310	EpiATLAS imputed	h3k27ac		h3k27ac	0.99974257
impute_IHECRE00001992.1_H3K4me3.pval.bw	IHECRE00001992	EpiATLAS imputed	h3k4me3		h3k4me3	0.9999678
impute_IHECRE00002375.1_H3K4me3.pval.bw	IHECRE00002375	EpiATLAS imputed	h3k4me3		h3k4me3	0.9998596
impute_IHECRE00002242.1_H3K4me1.pval.bw	IHECRE00002242	EpiATLAS imputed	h3k4me1		h3k4me1	0.99955875
impute_IHECRE00002594.1_H3K27me3.pval.bw	IHECRE00002594	EpiATLAS imputed	h3k27me3		h3k27me3	0.99911875
impute_IHECRE00002631.1_H3K9me3.pval.bw	IHECRE00002631	EpiATLAS imputed	h3k9me3		h3k9me3	0.9999943
impute_IHECRE00004668.3_H3K4me3.pval.bw	IHECRE00004668	EpiATLAS imputed	h3k4me3		h3k4me3	0.9999106
impute_IHECRE00000271.2_H3K4me1.pval.bw	IHECRE00000271	EpiATLAS imputed	h3k4me1		h3k4me1	0.9990128
impute_IHECRE00001362.1_H3K4me1.pval.bw	IHECRE00001362	EpiATLAS imputed	h3k4me1		h3k4me1	0.9995548
impute_IHECRE00001892.4_H3K4me3.pval.bw	IHECRE00001892	EpiATLAS imputed	h3k4me3		h3k4me3	0.9997098
impute_IHECRE00000648.3_H3K4me3.pval.bw	IHECRE00000648	EpiATLAS imputed	h3k4me3		h3k4me3	0.9998628
impute_IHECRE00002596.1_H3K4me3.pval.bw	IHECRE00002596	EpiATLAS imputed	h3k4me3		h3k4me3	0.9966203
impute_IHECRE00001279.1_H3K36me3.pval.bw	IHECRE00001279	EpiATLAS imputed	h3k36me3		h3k36me3	0.9998795
impute_IHECRE00000132.3_H3K4me3.pval.bw	IHECRE00000132	EpiATLAS imputed	h3k4me3		h3k4me3	0.9998982
impute_IHECRE00002515.1_H3K27ac.pval.bw	IHECRE00002515	EpiATLAS imputed	h3k27ac		h3k27ac	0.9971064
impute_IHECRE00004689.3_H3K27me3.pval.bw	IHECRE00004689	EpiATLAS imputed	h3k27me3		h3k27me3	0.9999751
impute_IHECRE00000270.2_H3K9me3.pval.bw	IHECRE00000270	EpiATLAS imputed	h3k9me3		h3k9me3	0.9999877
impute_IHECRE00003730.1_H3K27ac.pval.bw	IHECRE00003730	EpiATLAS imputed	h3k27ac		h3k27ac	0.9999279
impute_IHECRE00000718.3_H3K27ac.pval.bw	IHECRE00000718	EpiATLAS imputed	h3k27ac		h3k27ac	0.9997861
impute_IHECRE00001542.1_H3K27ac.pval.bw	IHECRE00001542	EpiATLAS imputed	h3k27ac		h3k27ac	0.9999443
impute_IHECRE00001324.1_H3K36me3.pval.bw	IHECRE00001324	EpiATLAS imputed	h3k36me3		h3k36me3	0.99988115
impute_IHECRE00003116.2_H3K36me3.pval.bw	IHECRE00003116	EpiATLAS imputed	h3k36me3		h3k36me3	0.9997079
impute_IHECRE00001035.6_H3K27ac.pval.bw	IHECRE00001035	EpiATLAS imputed	h3k27ac		h3k27ac	0.999673
impute_IHECRE00004723.1_H3K4me1.pval.bw	IHECRE00004723	EpiATLAS imputed	h3k4me1		h3k4me1	0.99473625
impute_IHECRE00001047.7_H3K4me3.pval.bw	IHECRE00001047	EpiATLAS imputed	h3k4me3		h3k4me3	0.9999683
impute_IHECRE00003398.1_H3K27ac.pval.bw	IHECRE00003398	EpiATLAS imputed	h3k27ac		h3k27ac	0.9999064
impute_IHECRE00004688.3_H3K27ac.pval.bw	IHECRE00004688	EpiATLAS imputed	h3k27ac		h3k27ac	0.9998211
impute_IHECRE00002291.1_H3K9me3.pval.bw	IHECRE00002291	EpiATLAS imputed	h3k9me3		h3k9me3	0.9999937
impute_IHECRE00001490.1_H3K4me3.pval.bw	IHECRE00001490	EpiATLAS imputed	h3k4me3		h3k4me3	0.99984944
impute_IHECRE00001916.1_H3K4me1.pval.bw	IHECRE00001916	EpiATLAS imputed	h3k4me1		h3k4me1	0.99993134
impute_IHECRE00003241.2_H3K4me3.pval.bw	IHECRE00003241	EpiATLAS imputed	h3k4me3		h3k4me3	0.99980634
impute_IHECRE00001549.1_H3K4me1.pval.bw	IHECRE00001549	EpiATLAS imputed	h3k4me1		h3k4me1	0.999571
impute_IHECRE00002493.1_H3K4me3.pval.bw	IHECRE00002493	EpiATLAS imputed	h3k4me3		h3k4me3	0.9998264
impute_IHECRE00004897.1_H3K36me3.pval.bw	IHECRE00004897	EpiATLAS imputed	h3k36me3		h3k36me3	0.99980193
impute_IHECRE00004670.3_H3K27me3.pval.bw	IHECRE00004670	EpiATLAS imputed	h3k27me3		h3k27me3	0.9999678
impute_IHECRE00002204.1_H3K4me1.pval.bw	IHECRE00002204	EpiATLAS imputed	h3k4me1		h3k4me1	0.9994276
impute_IHECRE00002549.1_H3K36me3.pval.bw	IHECRE00002549	EpiATLAS imputed	h3k36me3		h3k36me3	0.9999405
impute_IHECRE00003281.2_H3K36me3.pval.bw	IHECRE00003281	EpiATLAS imputed	h3k36me3		h3k36me3	0.99959046
impute_IHECRE00003352.2_H3K9me3.pval.bw	IHECRE00003352	EpiATLAS imputed	h3k9me3		h3k9me3	0.9999881
impute_IHECRE00002626.1_H3K27ac.pval.bw	IHECRE00002626	EpiATLAS imputed	h3k27ac		h3k27ac	0.99850523
impute_IHECRE00003398.1_H3K36me3.pval.bw	IHECRE00003398	EpiATLAS imputed	h3k36me3		h3k36me3	0.99994063
impute_IHECRE00001327.1_H3K27ac.pval.bw	IHECRE00001327	EpiATLAS imputed	h3k27ac		h3k27ac	0.9998902
impute_IHECRE00003384.2_H3K4me1.pval.bw	IHECRE00003384	EpiATLAS imputed	h3k4me1		h3k4me1	0.9969795
impute_IHECRE00002653.1_H3K27me3.pval.bw	IHECRE00002653	EpiATLAS imputed	h3k27me3		h3k27me3	0.9991093
impute_IHECRE00002439.1_H3K36me3.pval.bw	IHECRE00002439	EpiATLAS imputed	h3k36me3		h3k36me3	0.9995944
impute_IHECRE00002268.1_H3K4me3.pval.bw	IHECRE00002268	EpiATLAS imputed	h3k4me3		h3k4me3	0.99982387
impute_IHECRE00001025.7_H3K27me3.pval.bw	IHECRE00001025	EpiATLAS imputed	h3k27me3		h3k27me3	0.99999106
impute_IHECRE00001952.2_H3K4me3.pval.bw	IHECRE00001952	EpiATLAS imputed	h3k4me3		h3k4me3	0.9998178
impute_IHECRE00000053.3_H3K4me3.pval.bw	IHECRE00000053	EpiATLAS imputed	h3k4me3		h3k4me3	0.99992025
impute_IHECRE00000978.6_H3K4me3.pval.bw	IHECRE00000978	EpiATLAS imputed	h3k4me3		h3k4me3	0.99971575
impute_IHECRE00004649.3_H3K4me3.pval.bw	IHECRE00004649	EpiATLAS imputed	h3k4me3		h3k4me3	0.99994123
impute_IHECRE00001506.1_H3K9me3.pval.bw	IHECRE00001506	EpiATLAS imputed	h3k9me3		h3k9me3	0.99999344
impute_IHECRE00004669.3_H3K27me3.pval.bw	IHECRE00004669	EpiATLAS imputed	h3k27me3		h3k27me3	0.9999846
impute_IHECRE00001545.1_H3K9me3.pval.bw	IHECRE00001545	EpiATLAS imputed	h3k9me3		h3k9me3	0.99999404
impute_IHECRE00000303.2_H3K27me3.pval.bw	IHECRE00000303	EpiATLAS imputed	h3k27me3		h3k27me3	0.9999883
impute_IHECRE00002431.1_H3K9me3.pval.bw	IHECRE00002431	EpiATLAS imputed	h3k9me3		h3k9me3	0.99999416
impute_IHECRE00003134.2_H3K9me3.pval.bw	IHECRE00003134	EpiATLAS imputed	h3k9me3		h3k9me3	0.9999912
impute_IHECRE00000230.3_H3K9me3.pval.bw	IHECRE00000230	EpiATLAS imputed	h3k9me3		h3k9me3	0.99997365
impute_IHECRE00002455.1_H3K4me1.pval.bw	IHECRE00002455	EpiATLAS imputed	h3k4me1		h3k4me1	0.9992743
impute_IHECRE00001518.1_H3K4me1.pval.bw	IHECRE00001518	EpiATLAS imputed	h3k4me1		h3k4me1	0.99940395
impute_IHECRE00000248.2_H3K27ac.pval.bw	IHECRE00000248	EpiATLAS imputed	h3k27ac		h3k27ac	0.99880207
impute_IHECRE00004614.1_H3K27ac.pval.bw	IHECRE00004614	EpiATLAS imputed	h3k27ac		h3k27ac	0.9998441
impute_IHECRE00001008.4_H3K4me1.pval.bw	IHECRE00001008	EpiATLAS imputed	h3k4me1		h3k4me1	0.99957985
impute_IHECRE00000285.2_H3K27me3.pval.bw	IHECRE00000285	EpiATLAS imputed	h3k27me3		h3k27me3	0.9997855
impute_IHECRE00000031.3_H3K4me1.pval.bw	IHECRE00000031	EpiATLAS imputed	h3k4me1		h3k4me1	0.9996432
impute_IHECRE00002063.1_H3K9me3.pval.bw	IHECRE00002063	EpiATLAS imputed	h3k9me3		h3k9me3	0.9999882
impute_IHECRE00001302.1_H3K36me3.pval.bw	IHECRE00001302	EpiATLAS imputed	h3k36me3		h3k36me3	0.99988484
impute_IHECRE00001534.1_H3K9me3.pval.bw	IHECRE00001534	EpiATLAS imputed	h3k9me3		h3k9me3	0.9999944
impute_IHECRE00000831.3_H3K4me3.pval.bw	IHECRE00000831	EpiATLAS imputed	h3k4me3		h3k4me3	0.99988425
impute_IHECRE00004884.1_H3K4me3.pval.bw	IHECRE00004884	EpiATLAS imputed	h3k4me3		h3k4me3	0.99959093
impute_IHECRE00003131.2_H3K4me1.pval.bw	IHECRE00003131	EpiATLAS imputed	h3k4me1		h3k4me1	0.9974253
impute_IHECRE00003151.2_H3K9me3.pval.bw	IHECRE00003151	EpiATLAS imputed	h3k9me3		h3k9me3	0.99998605
impute_IHECRE00001961.2_H3K36me3.pval.bw	IHECRE00001961	EpiATLAS imputed	h3k36me3		h3k36me3	0.9999386
impute_IHECRE00000249.2_H3K27me3.pval.bw	IHECRE00000249	EpiATLAS imputed	h3k27me3		h3k27me3	0.9999405
impute_IHECRE00003233.2_H3K4me1.pval.bw	IHECRE00003233	EpiATLAS imputed	h3k4me1		h3k4me1	0.9970956
impute_IHECRE00000343.2_H3K27me3.pval.bw	IHECRE00000343	EpiATLAS imputed	h3k27me3		h3k27me3	0.99988234
impute_IHECRE00004620.2_H3K36me3.pval.bw	IHECRE00004620	EpiATLAS imputed	h3k36me3		h3k36me3	0.99984837
impute_IHECRE00002589.1_H3K4me1.pval.bw	IHECRE00002589	EpiATLAS imputed	h3k4me1		h3k4me1	0.9996315
impute_IHECRE00002696.1_H3K4me1.pval.bw	IHECRE00002696	EpiATLAS imputed	h3k4me1		h3k4me1	0.999423
impute_IHECRE00000343.2_H3K4me1.pval.bw	IHECRE00000343	EpiATLAS imputed	h3k4me1		h3k4me1	0.9994111
impute_IHECRE00001965.2_H3K4me3.pval.bw	IHECRE00001965	EpiATLAS imputed	h3k4me3		h3k4me3	0.99983406
impute_IHECRE00002397.1_H3K36me3.pval.bw	IHECRE00002397	EpiATLAS imputed	h3k36me3		h3k36me3	0.999954
impute_IHECRE00002075.1_H3K4me1.pval.bw	IHECRE00002075	EpiATLAS imputed	h3k4me1		h3k4me1	0.9995981
impute_IHECRE00001903.1_H3K4me3.pval.bw	IHECRE00001903	EpiATLAS imputed	h3k4me3		h3k4me3	0.99989665
impute_IHECRE00001363.1_H3K27ac.pval.bw	IHECRE00001363	EpiATLAS imputed	h3k27ac		h3k27ac	0.99965405
impute_IHECRE00004639.3_H3K27me3.pval.bw	IHECRE00004639	EpiATLAS imputed	h3k27me3		h3k27me3	0.9999782
impute_IHECRE00000831.3_H3K27ac.pval.bw	IHECRE00000831	EpiATLAS imputed	h3k27ac		h3k27ac	0.99976593
impute_IHECRE00003255.2_H3K4me1.pval.bw	IHECRE00003255	EpiATLAS imputed	h3k4me1		h3k4me1	0.9956962
impute_IHECRE00003271.2_H3K4me1.pval.bw	IHECRE00003271	EpiATLAS imputed	h3k4me1		h3k4me1	0.9961958
impute_IHECRE00002063.1_H3K4me1.pval.bw	IHECRE00002063	EpiATLAS imputed	h3k4me1		h3k4me1	0.99660337
impute_IHECRE00003711.4_H3K36me3.pval.bw	IHECRE00003711	EpiATLAS imputed	h3k36me3		h3k36me3	0.99997544
impute_IHECRE00003341.2_H3K4me3.pval.bw	IHECRE00003341	EpiATLAS imputed	h3k4me3		h3k4me3	0.9997296
impute_IHECRE00003810.1_H3K4me3.pval.bw	IHECRE00003810	EpiATLAS imputed	h3k4me3		h3k4me3	0.99941325
impute_IHECRE00004734.1_H3K9me3.pval.bw	IHECRE00004734	EpiATLAS imputed	h3k9me3		h3k9me3	0.99994314
impute_IHECRE00002623.1_H3K4me1.pval.bw	IHECRE00002623	EpiATLAS imputed	h3k4me1		h3k4me1	0.9994203
impute_IHECRE00001261.1_H3K27me3.pval.bw	IHECRE00001261	EpiATLAS imputed	h3k27me3		h3k27me3	0.999944
impute_IHECRE00002335.1_H3K36me3.pval.bw	IHECRE00002335	EpiATLAS imputed	h3k36me3		h3k36me3	0.99995077
impute_IHECRE00000964.7_H3K4me3.pval.bw	IHECRE00000964	EpiATLAS imputed	h3k4me3		h3k4me3	0.99994934
impute_IHECRE00000941.6_H3K27me3.pval.bw	IHECRE00000941	EpiATLAS imputed	h3k27me3		h3k27me3	0.99959034
impute_IHECRE00001473.1_H3K4me1.pval.bw	IHECRE00001473	EpiATLAS imputed	h3k4me1		h3k4me1	0.99967325
impute_IHECRE00001256.1_H3K27ac.pval.bw	IHECRE00001256	EpiATLAS imputed	h3k27ac		h3k27ac	0.9996057
impute_IHECRE00000177.3_H3K9me3.pval.bw	IHECRE00000177	EpiATLAS imputed	h3k9me3		h3k9me3	0.9999943
impute_IHECRE00001535.1_H3K27me3.pval.bw	IHECRE00001535	EpiATLAS imputed	h3k27me3		h3k27me3	0.9999434
impute_IHECRE00002526.1_H3K9me3.pval.bw	IHECRE00002526	EpiATLAS imputed	h3k9me3		h3k9me3	0.99998987
impute_IHECRE00001262.1_H3K27me3.pval.bw	IHECRE00001262	EpiATLAS imputed	h3k27me3		h3k27me3	0.9999435
impute_IHECRE00002684.1_H3K27me3.pval.bw	IHECRE00002684	EpiATLAS imputed	h3k27me3		h3k27me3	0.99997306
impute_IHECRE00002253.1_H3K9me3.pval.bw	IHECRE00002253	EpiATLAS imputed	h3k9me3		h3k9me3	0.99997747
impute_IHECRE00003349.2_H3K27me3.pval.bw	IHECRE00003349	EpiATLAS imputed	h3k27me3		h3k27me3	0.99998474
impute_IHECRE00002412.1_H3K27ac.pval.bw	IHECRE00002412	EpiATLAS imputed	h3k27ac		h3k27ac	0.9995264
impute_IHECRE00003196.2_H3K36me3.pval.bw	IHECRE00003196	EpiATLAS imputed	h3k36me3		h3k36me3	0.9997985
impute_IHECRE00004655.3_H3K4me1.pval.bw	IHECRE00004655	EpiATLAS imputed	h3k4me1		h3k4me1	0.9997137
impute_IHECRE00003278.2_H3K4me1.pval.bw	IHECRE00003278	EpiATLAS imputed	h3k4me1		h3k4me1	0.99614763
impute_IHECRE00001348.1_H3K27me3.pval.bw	IHECRE00001348	EpiATLAS imputed	h3k27me3		h3k27me3	0.99993455
impute_IHECRE00003359.2_H3K4me3.pval.bw	IHECRE00003359	EpiATLAS imputed	h3k4me3		h3k4me3	0.9997744
impute_IHECRE00003163.2_H3K9me3.pval.bw	IHECRE00003163	EpiATLAS imputed	h3k9me3		h3k9me3	0.9999864
impute_IHECRE00000942.6_H3K4me1.pval.bw	IHECRE00000942	EpiATLAS imputed	h3k4me1		h3k4me1	0.9999095
impute_IHECRE00003209.2_H3K4me3.pval.bw	IHECRE00003209	EpiATLAS imputed	h3k4me3		h3k4me3	0.9995671
impute_IHECRE00002249.1_H3K9me3.pval.bw	IHECRE00002249	EpiATLAS imputed	h3k9me3		h3k9me3	0.9999943
impute_IHECRE00001482.1_H3K36me3.pval.bw	IHECRE00001482	EpiATLAS imputed	h3k36me3		h3k36me3	0.99991786
impute_IHECRE00002308.1_H3K27me3.pval.bw	IHECRE00002308	EpiATLAS imputed	h3k27me3		h3k27me3	0.9998709
impute_IHECRE00002637.1_H3K4me1.pval.bw	IHECRE00002637	EpiATLAS imputed	h3k4me1		h3k4me1	0.9994685
impute_IHECRE00000734.3_H3K36me3.pval.bw	IHECRE00000734	EpiATLAS imputed	h3k36me3		h3k36me3	0.9999522
impute_IHECRE00003165.2_H3K4me3.pval.bw	IHECRE00003165	EpiATLAS imputed	h3k4me3		h3k4me3	0.99965906
impute_IHECRE00000263.2_H3K27ac.pval.bw	IHECRE00000263	EpiATLAS imputed	h3k27ac		h3k27ac	0.99935967
impute_IHECRE00004609.2_H3K27me3.pval.bw	IHECRE00004609	EpiATLAS imputed	h3k27me3		h3k27me3	0.99929047
impute_IHECRE00001492.1_H3K27me3.pval.bw	IHECRE00001492	EpiATLAS imputed	h3k27me3		h3k27me3	0.9998247
impute_IHECRE00000222.3_H3K27ac.pval.bw	IHECRE00000222	EpiATLAS imputed	h3k27ac		h3k27ac	0.9999217
impute_IHECRE00004637.3_H3K4me3.pval.bw	IHECRE00004637	EpiATLAS imputed	h3k4me3		h3k4me3	0.99996066
impute_IHECRE00003404.1_H3K36me3.pval.bw	IHECRE00003404	EpiATLAS imputed	h3k36me3		h3k36me3	0.9999554
impute_IHECRE00000022.3_H3K9me3.pval.bw	IHECRE00000022	EpiATLAS imputed	h3k9me3		h3k9me3	0.99999356
impute_IHECRE00003257.2_H3K4me3.pval.bw	IHECRE00003257	EpiATLAS imputed	h3k4me3		h3k4me3	0.999861
impute_IHECRE00002525.1_H3K9me3.pval.bw	IHECRE00002525	EpiATLAS imputed	h3k9me3		h3k9me3	0.9999943
impute_IHECRE00002196.1_H3K27ac.pval.bw	IHECRE00002196	EpiATLAS imputed	h3k27ac		h3k27ac	0.99951196
impute_IHECRE00004609.2_H3K4me3.pval.bw	IHECRE00004609	EpiATLAS imputed	h3k4me3		h3k4me3	0.9997029
impute_IHECRE00001431.1_H3K4me1.pval.bw	IHECRE00001431	EpiATLAS imputed	h3k4me1		h3k4me1	0.99903417
impute_IHECRE00002313.1_H3K4me1.pval.bw	IHECRE00002313	EpiATLAS imputed	h3k4me1		h3k4me1	0.99925715
impute_IHECRE00002387.1_H3K36me3.pval.bw	IHECRE00002387	EpiATLAS imputed	h3k36me3		h3k36me3	0.99995935
impute_IHECRE00001909.1_H3K4me1.pval.bw	IHECRE00001909	EpiATLAS imputed	h3k4me1		h3k4me1	0.99985886
impute_IHECRE00002276.1_H3K4me1.pval.bw	IHECRE00002276	EpiATLAS imputed	h3k4me1		h3k4me1	0.99935097
impute_IHECRE00002230.1_H3K27me3.pval.bw	IHECRE00002230	EpiATLAS imputed	h3k27me3		h3k27me3	0.99948895
impute_IHECRE00002385.1_H3K36me3.pval.bw	IHECRE00002385	EpiATLAS imputed	h3k36me3		h3k36me3	0.99996376
impute_IHECRE00002642.1_H3K4me3.pval.bw	IHECRE00002642	EpiATLAS imputed	h3k4me3		h3k4me3	0.99575645
impute_IHECRE00003376.2_H3K9me3.pval.bw	IHECRE00003376	EpiATLAS imputed	h3k9me3		h3k9me3	0.9999869
impute_IHECRE00004707.3_H3K27me3.pval.bw	IHECRE00004707	EpiATLAS imputed	h3k27me3		h3k27me3	0.9999521
impute_IHECRE00001537.1_H3K4me3.pval.bw	IHECRE00001537	EpiATLAS imputed	h3k4me3		h3k4me3	0.9995389
impute_IHECRE00003225.2_H3K9me3.pval.bw	IHECRE00003225	EpiATLAS imputed	h3k9me3		h3k9me3	0.999987
impute_IHECRE00003206.2_H3K4me1.pval.bw	IHECRE00003206	EpiATLAS imputed	h3k4me1		h3k4me1	0.99583167
impute_IHECRE00002463.1_H3K36me3.pval.bw	IHECRE00002463	EpiATLAS imputed	h3k36me3		h3k36me3	0.9999399
impute_IHECRE00003400.1_H3K4me1.pval.bw	IHECRE00003400	EpiATLAS imputed	h3k4me1		h3k4me1	0.99400747
impute_IHECRE00000024.3_H3K27ac.pval.bw	IHECRE00000024	EpiATLAS imputed	h3k27ac		h3k27ac	0.9998048
impute_IHECRE00003803.1_H3K27me3.pval.bw	IHECRE00003803	EpiATLAS imputed	h3k27me3		h3k27me3	0.99997985
impute_IHECRE00002203.1_H3K4me3.pval.bw	IHECRE00002203	EpiATLAS imputed	h3k4me3		h3k4me3	0.9966343
impute_IHECRE00004670.3_H3K36me3.pval.bw	IHECRE00004670	EpiATLAS imputed	h3k36me3		h3k36me3	0.9999385
impute_IHECRE00002376.1_H3K9me3.pval.bw	IHECRE00002376	EpiATLAS imputed	h3k9me3		h3k9me3	0.9999883
impute_IHECRE00004733.1_H3K27me3.pval.bw	IHECRE00004733	EpiATLAS imputed	h3k27me3		h3k27me3	0.999821
impute_IHECRE00000821.3_H3K27me3.pval.bw	IHECRE00000821	EpiATLAS imputed	h3k27me3		h3k27me3	0.9999654
impute_IHECRE00001546.1_H3K9me3.pval.bw	IHECRE00001546	EpiATLAS imputed	h3k9me3		h3k9me3	0.9999901
impute_IHECRE00002287.1_H3K27ac.pval.bw	IHECRE00002287	EpiATLAS imputed	h3k27ac		h3k27ac	0.9994467
impute_IHECRE00002670.1_H3K4me1.pval.bw	IHECRE00002670	EpiATLAS imputed	h3k4me1		h3k4me1	0.99958867
impute_IHECRE00000348.2_H3K4me1.pval.bw	IHECRE00000348	EpiATLAS imputed	h3k4me1		h3k4me1	0.9997726
impute_IHECRE00001310.1_H3K9me3.pval.bw	IHECRE00001310	EpiATLAS imputed	h3k9me3		h3k9me3	0.99999654
impute_IHECRE00002535.1_H3K9me3.pval.bw	IHECRE00002535	EpiATLAS imputed	h3k9me3		h3k9me3	0.9999647
impute_IHECRE00001535.1_H3K9me3.pval.bw	IHECRE00001535	EpiATLAS imputed	h3k9me3		h3k9me3	0.9999932
impute_IHECRE00001554.1_H3K4me1.pval.bw	IHECRE00001554	EpiATLAS imputed	h3k4me1		h3k4me1	0.99885416
impute_IHECRE00003307.2_H3K27me3.pval.bw	IHECRE00003307	EpiATLAS imputed	h3k27me3		h3k27me3	0.9999565
impute_IHECRE00001004.4_H3K27ac.pval.bw	IHECRE00001004	EpiATLAS imputed	h3k27ac		h3k27ac	0.9999337
impute_IHECRE00003152.2_H3K36me3.pval.bw	IHECRE00003152	EpiATLAS imputed	h3k36me3		h3k36me3	0.9996172
impute_IHECRE00003371.2_H3K9me3.pval.bw	IHECRE00003371	EpiATLAS imputed	h3k9me3		h3k9me3	0.999985
impute_IHECRE00003368.2_H3K4me1.pval.bw	IHECRE00003368	EpiATLAS imputed	h3k4me1		h3k4me1	0.9939658
impute_IHECRE00000010.3_H3K27me3.pval.bw	IHECRE00000010	EpiATLAS imputed	h3k27me3		h3k27me3	0.99997866
impute_IHECRE00002586.1_H3K27me3.pval.bw	IHECRE00002586	EpiATLAS imputed	h3k27me3		h3k27me3	0.9993963
impute_IHECRE00001319.1_H3K27me3.pval.bw	IHECRE00001319	EpiATLAS imputed	h3k27me3		h3k27me3	0.9999429
impute_IHECRE00001417.1_H3K4me1.pval.bw	IHECRE00001417	EpiATLAS imputed	h3k4me1		h3k4me1	0.9997402
impute_IHECRE00004683.3_H3K4me3.pval.bw	IHECRE00004683	EpiATLAS imputed	h3k4me3		h3k4me3	0.9999534
impute_IHECRE00002352.1_H3K9me3.pval.bw	IHECRE00002352	EpiATLAS imputed	h3k9me3		h3k9me3	0.99999094
impute_IHECRE00002518.1_H3K27me3.pval.bw	IHECRE00002518	EpiATLAS imputed	h3k27me3		h3k27me3	0.99984825
impute_IHECRE00001362.1_H3K27ac.pval.bw	IHECRE00001362	EpiATLAS imputed	h3k27ac		h3k27ac	0.99843806
impute_IHECRE00000937.7_H3K27ac.pval.bw	IHECRE00000937	EpiATLAS imputed	h3k27ac		h3k27ac	0.9997304
impute_IHECRE00001542.1_H3K9me3.pval.bw	IHECRE00001542	EpiATLAS imputed	h3k9me3		h3k9me3	0.99998283
impute_IHECRE00000031.3_H3K9me3.pval.bw	IHECRE00000031	EpiATLAS imputed	h3k9me3		h3k9me3	0.99999547
impute_IHECRE00000956.7_H3K4me3.pval.bw	IHECRE00000956	EpiATLAS imputed	h3k4me3		h3k4me3	0.9998709
impute_IHECRE00001320.1_H3K9me3.pval.bw	IHECRE00001320	EpiATLAS imputed	h3k9me3		h3k9me3	0.9999937
impute_IHECRE00001493.1_H3K27ac.pval.bw	IHECRE00001493	EpiATLAS imputed	h3k27ac		h3k27ac	0.99941313
impute_IHECRE00000094.3_H3K27me3.pval.bw	IHECRE00000094	EpiATLAS imputed	h3k27me3		h3k27me3	0.99970347
impute_IHECRE00000983.7_H3K36me3.pval.bw	IHECRE00000983	EpiATLAS imputed	h3k36me3		h3k36me3	0.99997187
impute_IHECRE00001425.1_H3K9me3.pval.bw	IHECRE00001425	EpiATLAS imputed	h3k9me3		h3k9me3	0.9999882
impute_IHECRE00003207.2_H3K4me1.pval.bw	IHECRE00003207	EpiATLAS imputed	h3k4me1		h3k4me1	0.9968958
impute_IHECRE00003376.2_H3K36me3.pval.bw	IHECRE00003376	EpiATLAS imputed	h3k36me3		h3k36me3	0.99967575
impute_IHECRE00000181.3_H3K27ac.pval.bw	IHECRE00000181	EpiATLAS imputed	h3k27ac		h3k27ac	0.9998524
impute_IHECRE00001309.1_H3K36me3.pval.bw	IHECRE00001309	EpiATLAS imputed	h3k36me3		h3k36me3	0.99988747
impute_IHECRE00001538.1_H3K4me3.pval.bw	IHECRE00001538	EpiATLAS imputed	h3k4me3		h3k4me3	0.9997197
impute_IHECRE00000060.3_H3K4me1.pval.bw	IHECRE00000060	EpiATLAS imputed	h3k4me1		h3k4me1	0.9995109
impute_IHECRE00002634.1_H3K4me3.pval.bw	IHECRE00002634	EpiATLAS imputed	h3k4me3		h3k4me3	0.9998977
impute_IHECRE00000187.3_H3K27me3.pval.bw	IHECRE00000187	EpiATLAS imputed	h3k27me3		h3k27me3	0.99998224
impute_IHECRE00002347.1_H3K27ac.pval.bw	IHECRE00002347	EpiATLAS imputed	h3k27ac		h3k27ac	0.99641055
impute_IHECRE00002207.1_H3K4me1.pval.bw	IHECRE00002207	EpiATLAS imputed	h3k4me1		h3k4me1	0.9993075
impute_IHECRE00003279.2_H3K27me3.pval.bw	IHECRE00003279	EpiATLAS imputed	h3k27me3		h3k27me3	0.9999474
impute_IHECRE00003314.2_H3K9me3.pval.bw	IHECRE00003314	EpiATLAS imputed	h3k9me3		h3k9me3	0.99998796
impute_IHECRE00003830.4_H3K27ac.pval.bw	IHECRE00003830	EpiATLAS imputed	h3k27ac		h3k27ac	0.99997354
impute_IHECRE00003148.2_H3K9me3.pval.bw	IHECRE00003148	EpiATLAS imputed	h3k9me3		h3k9me3	0.9999865
impute_IHECRE00004619.2_H3K27ac.pval.bw	IHECRE00004619	EpiATLAS imputed	h3k27ac		h3k27ac	0.999814
impute_IHECRE00003382.2_H3K9me3.pval.bw	IHECRE00003382	EpiATLAS imputed	h3k9me3		h3k9me3	0.999985
impute_IHECRE00001432.1_H3K27me3.pval.bw	IHECRE00001432	EpiATLAS imputed	h3k27me3		h3k27me3	0.9999471
impute_IHECRE00001301.1_H3K27me3.pval.bw	IHECRE00001301	EpiATLAS imputed	h3k27me3		h3k27me3	0.9999751
impute_IHECRE00000187.3_H3K4me3.pval.bw	IHECRE00000187	EpiATLAS imputed	h3k4me3		h3k4me3	0.9998523
impute_IHECRE00001482.1_H3K27ac.pval.bw	IHECRE00001482	EpiATLAS imputed	h3k27ac		h3k27ac	0.99969137
impute_IHECRE00002271.1_H3K36me3.pval.bw	IHECRE00002271	EpiATLAS imputed	h3k36me3		h3k36me3	0.9999602
impute_IHECRE00002175.1_H3K27me3.pval.bw	IHECRE00002175	EpiATLAS imputed	h3k27me3		h3k27me3	0.99943787
impute_IHECRE00002566.1_H3K4me1.pval.bw	IHECRE00002566	EpiATLAS imputed	h3k4me1		h3k4me1	0.99951077
impute_IHECRE00002322.1_H3K27me3.pval.bw	IHECRE00002322	EpiATLAS imputed	h3k27me3		h3k27me3	0.9999839
impute_IHECRE00003310.2_H3K4me3.pval.bw	IHECRE00003310	EpiATLAS imputed	h3k4me3		h3k4me3	0.9999107
impute_IHECRE00002323.1_H3K36me3.pval.bw	IHECRE00002323	EpiATLAS imputed	h3k36me3		h3k36me3	0.99994457
impute_IHECRE00002298.1_H3K27me3.pval.bw	IHECRE00002298	EpiATLAS imputed	h3k27me3		h3k27me3	0.999948
impute_IHECRE00001887.4_H3K9me3.pval.bw	IHECRE00001887	EpiATLAS imputed	h3k9me3		h3k9me3	0.99999726
impute_IHECRE00000181.3_H3K9me3.pval.bw	IHECRE00000181	EpiATLAS imputed	h3k9me3		h3k9me3	0.9999962
impute_IHECRE00000070.3_H3K36me3.pval.bw	IHECRE00000070	EpiATLAS imputed	h3k36me3		h3k36me3	0.999843
impute_IHECRE00000155.3_H3K27ac.pval.bw	IHECRE00000155	EpiATLAS imputed	h3k27ac		h3k27ac	0.99982196
impute_IHECRE00003196.2_H3K4me3.pval.bw	IHECRE00003196	EpiATLAS imputed	h3k4me3		h3k4me3	0.9998814
impute_IHECRE00002335.1_H3K9me3.pval.bw	IHECRE00002335	EpiATLAS imputed	h3k9me3		h3k9me3	0.99999034
impute_IHECRE00000927.6_H3K27ac.pval.bw	IHECRE00000927	EpiATLAS imputed	h3k27ac		h3k27ac	0.99987483
impute_IHECRE00001358.1_H3K27me3.pval.bw	IHECRE00001358	EpiATLAS imputed	h3k27me3		h3k27me3	0.99994004
impute_IHECRE00001252.1_H3K36me3.pval.bw	IHECRE00001252	EpiATLAS imputed	h3k36me3		h3k36me3	0.9999387
impute_IHECRE00001493.1_H3K4me1.pval.bw	IHECRE00001493	EpiATLAS imputed	h3k4me1		h3k4me1	0.9992337
impute_IHECRE00000983.7_H3K9me3.pval.bw	IHECRE00000983	EpiATLAS imputed	h3k9me3		h3k9me3	0.9999956
impute_IHECRE00002711.1_H3K4me1.pval.bw	IHECRE00002711	EpiATLAS imputed	h3k4me1		h3k4me1	0.9992674
impute_IHECRE00004693.3_H3K9me3.pval.bw	IHECRE00004693	EpiATLAS imputed	h3k9me3		h3k9me3	0.99997735
impute_IHECRE00002330.1_H3K4me1.pval.bw	IHECRE00002330	EpiATLAS imputed	h3k4me1		h3k4me1	0.99916244
impute_IHECRE00000109.3_H3K4me3.pval.bw	IHECRE00000109	EpiATLAS imputed	h3k4me3		h3k4me3	0.9972228
impute_IHECRE00003123.2_H3K27me3.pval.bw	IHECRE00003123	EpiATLAS imputed	h3k27me3		h3k27me3	0.99995124
impute_IHECRE00004696.3_H3K9me3.pval.bw	IHECRE00004696	EpiATLAS imputed	h3k9me3		h3k9me3	0.9999534
impute_IHECRE00003710.4_H3K4me1.pval.bw	IHECRE00003710	EpiATLAS imputed	h3k4me1		h3k4me1	0.99959725
impute_IHECRE00001891.4_H3K36me3.pval.bw	IHECRE00001891	EpiATLAS imputed	h3k36me3		h3k36me3	0.9999367
impute_IHECRE00002602.1_H3K4me3.pval.bw	IHECRE00002602	EpiATLAS imputed	h3k4me3		h3k4me3	0.9963586
impute_IHECRE00002369.1_H3K4me1.pval.bw	IHECRE00002369	EpiATLAS imputed	h3k4me1		h3k4me1	0.99966633
impute_IHECRE00002191.1_H3K27ac.pval.bw	IHECRE00002191	EpiATLAS imputed	h3k27ac		h3k27ac	0.9995746
impute_IHECRE00002416.1_H3K36me3.pval.bw	IHECRE00002416	EpiATLAS imputed	h3k36me3		h3k36me3	0.999946
impute_IHECRE00003154.2_H3K4me3.pval.bw	IHECRE00003154	EpiATLAS imputed	h3k4me3		h3k4me3	0.99990416
impute_IHECRE00000073.3_H3K4me1.pval.bw	IHECRE00000073	EpiATLAS imputed	h3k4me1		h3k4me1	0.99805605
impute_IHECRE00000071.3_H3K27me3.pval.bw	IHECRE00000071	EpiATLAS imputed	h3k27me3		h3k27me3	0.99994147
impute_IHECRE00003400.1_H3K27me3.pval.bw	IHECRE00003400	EpiATLAS imputed	h3k27me3		h3k27me3	0.99997735
impute_IHECRE00000966.7_H3K36me3.pval.bw	IHECRE00000966	EpiATLAS imputed	h3k36me3		h3k36me3	0.9999703
impute_IHECRE00000702.1_H3K27ac.pval.bw	IHECRE00000702	EpiATLAS imputed	h3k27ac		h3k27ac	0.9999546
impute_IHECRE00002412.1_H3K4me3.pval.bw	IHECRE00002412	EpiATLAS imputed	h3k4me3		h3k4me3	0.99890685
impute_IHECRE00001546.1_H3K27me3.pval.bw	IHECRE00001546	EpiATLAS imputed	h3k27me3		h3k27me3	0.9998971
impute_IHECRE00003808.1_H3K36me3.pval.bw	IHECRE00003808	EpiATLAS imputed	h3k36me3		h3k36me3	0.9999132
impute_IHECRE00000683.3_H3K4me1.pval.bw	IHECRE00000683	EpiATLAS imputed	h3k4me1		h3k4me1	0.99891543
impute_IHECRE00000114.3_H3K4me1.pval.bw	IHECRE00000114	EpiATLAS imputed	h3k4me1		h3k4me1	0.9994048
impute_IHECRE00000950.7_H3K4me3.pval.bw	IHECRE00000950	EpiATLAS imputed	h3k4me3		h3k4me3	0.99992454
impute_IHECRE00002654.1_H3K27ac.pval.bw	IHECRE00002654	EpiATLAS imputed	h3k27ac		h3k27ac	0.99877733
impute_IHECRE00000095.3_H3K4me3.pval.bw	IHECRE00000095	EpiATLAS imputed	h3k4me3		h3k4me3	0.9976987
impute_IHECRE00000995.6_H3K4me3.pval.bw	IHECRE00000995	EpiATLAS imputed	h3k4me3		h3k4me3	0.9999275
impute_IHECRE00002662.1_H3K36me3.pval.bw	IHECRE00002662	EpiATLAS imputed	h3k36me3		h3k36me3	0.99963033
impute_IHECRE00002486.1_H3K27ac.pval.bw	IHECRE00002486	EpiATLAS imputed	h3k27ac		h3k27ac	0.9969009
impute_IHECRE00002590.1_H3K36me3.pval.bw	IHECRE00002590	EpiATLAS imputed	h3k36me3		h3k36me3	0.99946445
impute_IHECRE00003391.2_H3K9me3.pval.bw	IHECRE00003391	EpiATLAS imputed	h3k9me3		h3k9me3	0.99998665
impute_IHECRE00001020.4_H3K36me3.pval.bw	IHECRE00001020	EpiATLAS imputed	h3k36me3		h3k36me3	0.99996173
impute_IHECRE00002283.1_H3K4me1.pval.bw	IHECRE00002283	EpiATLAS imputed	h3k4me1		h3k4me1	0.99928516
impute_IHECRE00003237.2_H3K4me3.pval.bw	IHECRE00003237	EpiATLAS imputed	h3k4me3		h3k4me3	0.99980575
impute_IHECRE00002232.1_H3K4me3.pval.bw	IHECRE00002232	EpiATLAS imputed	h3k4me3		h3k4me3	0.9997037
impute_IHECRE00003679.3_H3K4me3.pval.bw	IHECRE00003679	EpiATLAS imputed	h3k4me3		h3k4me3	0.999671
impute_IHECRE00001322.1_H3K36me3.pval.bw	IHECRE00001322	EpiATLAS imputed	h3k36me3		h3k36me3	0.99993134
impute_IHECRE00003204.2_H3K4me3.pval.bw	IHECRE00003204	EpiATLAS imputed	h3k4me3		h3k4me3	0.9996043
impute_IHECRE00000242.3_H3K27me3.pval.bw	IHECRE00000242	EpiATLAS imputed	h3k27me3		h3k27me3	0.999982
impute_IHECRE00004709.3_H3K4me3.pval.bw	IHECRE00004709	EpiATLAS imputed	h3k4me3		h3k4me3	0.999948
impute_IHECRE00003319.2_H3K9me3.pval.bw	IHECRE00003319	EpiATLAS imputed	h3k9me3		h3k9me3	0.9999912
impute_IHECRE00001412.1_H3K27me3.pval.bw	IHECRE00001412	EpiATLAS imputed	h3k27me3		h3k27me3	0.99994254
impute_IHECRE00001554.1_H3K36me3.pval.bw	IHECRE00001554	EpiATLAS imputed	h3k36me3		h3k36me3	0.999925
impute_IHECRE00001548.1_H3K36me3.pval.bw	IHECRE00001548	EpiATLAS imputed	h3k36me3		h3k36me3	0.999926
impute_IHECRE00002723.1_H3K27me3.pval.bw	IHECRE00002723	EpiATLAS imputed	h3k27me3		h3k27me3	0.9999703
impute_IHECRE00003346.2_H3K36me3.pval.bw	IHECRE00003346	EpiATLAS imputed	h3k36me3		h3k36me3	0.9996425
impute_IHECRE00002568.1_H3K36me3.pval.bw	IHECRE00002568	EpiATLAS imputed	h3k36me3		h3k36me3	0.9997639
impute_IHECRE00003299.2_H3K4me3.pval.bw	IHECRE00003299	EpiATLAS imputed	h3k4me3		h3k4me3	0.99979883
impute_IHECRE00001287.1_H3K27me3.pval.bw	IHECRE00001287	EpiATLAS imputed	h3k27me3		h3k27me3	0.99993646
impute_IHECRE00001398.1_H3K4me3.pval.bw	IHECRE00001398	EpiATLAS imputed	h3k4me3		h3k4me3	0.9998895
impute_IHECRE00001414.1_H3K36me3.pval.bw	IHECRE00001414	EpiATLAS imputed	h3k36me3		h3k36me3	0.99991167
impute_IHECRE00000022.3_H3K27ac.pval.bw	IHECRE00000022	EpiATLAS imputed	h3k27ac		h3k27ac	0.9997429
impute_IHECRE00003705.4_H3K4me3.pval.bw	IHECRE00003705	EpiATLAS imputed	h3k4me3		h3k4me3	0.99983096
impute_IHECRE00002316.1_H3K27me3.pval.bw	IHECRE00002316	EpiATLAS imputed	h3k27me3		h3k27me3	0.99987257
impute_IHECRE00001021.4_H3K27me3.pval.bw	IHECRE00001021	EpiATLAS imputed	h3k27me3		h3k27me3	0.99997663
impute_IHECRE00003208.2_H3K27me3.pval.bw	IHECRE00003208	EpiATLAS imputed	h3k27me3		h3k27me3	0.9999466
impute_IHECRE00002436.1_H3K4me1.pval.bw	IHECRE00002436	EpiATLAS imputed	h3k4me1		h3k4me1	0.999212
impute_IHECRE00001433.1_H3K36me3.pval.bw	IHECRE00001433	EpiATLAS imputed	h3k36me3		h3k36me3	0.9998677
impute_IHECRE00000261.2_H3K27me3.pval.bw	IHECRE00000261	EpiATLAS imputed	h3k27me3		h3k27me3	0.999984
impute_IHECRE00002377.1_H3K4me3.pval.bw	IHECRE00002377	EpiATLAS imputed	h3k4me3		h3k4me3	0.9973023
impute_IHECRE00000031.3_H3K27me3.pval.bw	IHECRE00000031	EpiATLAS imputed	h3k27me3		h3k27me3	0.9999758
impute_IHECRE00000913.1_H3K9me3.pval.bw	IHECRE00000913	EpiATLAS imputed	h3k9me3		h3k9me3	0.99997926
impute_IHECRE00003837.4_H3K27me3.pval.bw	IHECRE00003837	EpiATLAS imputed	h3k27me3		h3k27me3	0.99992573
impute_IHECRE00003702.4_H3K27ac.pval.bw	IHECRE00003702	EpiATLAS imputed	h3k27ac		h3k27ac	0.9999261
impute_IHECRE00001258.1_H3K27me3.pval.bw	IHECRE00001258	EpiATLAS imputed	h3k27me3		h3k27me3	0.99994516
impute_IHECRE00002711.1_H3K27me3.pval.bw	IHECRE00002711	EpiATLAS imputed	h3k27me3		h3k27me3	0.99986494
impute_IHECRE00002448.1_H3K4me3.pval.bw	IHECRE00002448	EpiATLAS imputed	h3k4me3		h3k4me3	0.999902
impute_IHECRE00004618.1_H3K27ac.pval.bw	IHECRE00004618	EpiATLAS imputed	h3k27ac		h3k27ac	0.9998956
impute_IHECRE00004658.3_H3K4me3.pval.bw	IHECRE00004658	EpiATLAS imputed	h3k4me3		h3k4me3	0.9999107
impute_IHECRE00002163.1_H3K36me3.pval.bw	IHECRE00002163	EpiATLAS imputed	h3k36me3		h3k36me3	0.9999635
impute_IHECRE00002644.1_H3K27me3.pval.bw	IHECRE00002644	EpiATLAS imputed	h3k27me3		h3k27me3	0.9998677
impute_IHECRE00003287.2_H3K27me3.pval.bw	IHECRE00003287	EpiATLAS imputed	h3k27me3		h3k27me3	0.99999285
impute_IHECRE00002487.1_H3K36me3.pval.bw	IHECRE00002487	EpiATLAS imputed	h3k36me3		h3k36me3	0.99996185
impute_IHECRE00003660.4_H3K27me3.pval.bw	IHECRE00003660	EpiATLAS imputed	h3k27me3		h3k27me3	0.99990046
impute_IHECRE00003363.2_H3K4me1.pval.bw	IHECRE00003363	EpiATLAS imputed	h3k4me1		h3k4me1	0.99697
impute_IHECRE00003327.2_H3K27me3.pval.bw	IHECRE00003327	EpiATLAS imputed	h3k27me3		h3k27me3	0.99995434
impute_IHECRE00002162.1_H3K4me3.pval.bw	IHECRE00002162	EpiATLAS imputed	h3k4me3		h3k4me3	0.99539316
impute_IHECRE00003187.2_H3K9me3.pval.bw	IHECRE00003187	EpiATLAS imputed	h3k9me3		h3k9me3	0.999987
impute_IHECRE00000117.3_H3K4me3.pval.bw	IHECRE00000117	EpiATLAS imputed	h3k4me3		h3k4me3	0.99971086
impute_IHECRE00002668.1_H3K4me3.pval.bw	IHECRE00002668	EpiATLAS imputed	h3k4me3		h3k4me3	0.999828
impute_IHECRE00002312.1_H3K27me3.pval.bw	IHECRE00002312	EpiATLAS imputed	h3k27me3		h3k27me3	0.9998547
impute_IHECRE00000871.3_H3K9me3.pval.bw	IHECRE00000871	EpiATLAS imputed	h3k9me3		h3k9me3	0.999979
impute_IHECRE00003223.2_H3K4me1.pval.bw	IHECRE00003223	EpiATLAS imputed	h3k4me1		h3k4me1	0.99552923
impute_IHECRE00002534.1_H3K36me3.pval.bw	IHECRE00002534	EpiATLAS imputed	h3k36me3		h3k36me3	0.99994695
impute_IHECRE00001902.1_H3K27me3.pval.bw	IHECRE00001902	EpiATLAS imputed	h3k27me3		h3k27me3	0.9997162
impute_IHECRE00001490.1_H3K27me3.pval.bw	IHECRE00001490	EpiATLAS imputed	h3k27me3		h3k27me3	0.99988043
impute_IHECRE00002692.1_H3K9me3.pval.bw	IHECRE00002692	EpiATLAS imputed	h3k9me3		h3k9me3	0.99999416
impute_IHECRE00001301.1_H3K36me3.pval.bw	IHECRE00001301	EpiATLAS imputed	h3k36me3		h3k36me3	0.9999449
impute_IHECRE00004613.1_H3K36me3.pval.bw	IHECRE00004613	EpiATLAS imputed	h3k36me3		h3k36me3	0.9998838
impute_IHECRE00000236.3_H3K4me3.pval.bw	IHECRE00000236	EpiATLAS imputed	h3k4me3		h3k4me3	0.99996436
impute_IHECRE00003385.2_H3K4me1.pval.bw	IHECRE00003385	EpiATLAS imputed	h3k4me1		h3k4me1	0.99577796
impute_IHECRE00001234.5_H3K4me3.pval.bw	IHECRE00001234	EpiATLAS imputed	h3k4me3		h3k4me3	0.99995136
impute_IHECRE00001450.1_H3K4me1.pval.bw	IHECRE00001450	EpiATLAS imputed	h3k4me1		h3k4me1	0.99974495
impute_IHECRE00003219.2_H3K4me3.pval.bw	IHECRE00003219	EpiATLAS imputed	h3k4me3		h3k4me3	0.9998417
impute_IHECRE00004663.3_H3K4me1.pval.bw	IHECRE00004663	EpiATLAS imputed	h3k4me1		h3k4me1	0.9997645
impute_IHECRE00001287.1_H3K9me3.pval.bw	IHECRE00001287	EpiATLAS imputed	h3k9me3		h3k9me3	0.9999937
impute_IHECRE00001297.1_H3K27me3.pval.bw	IHECRE00001297	EpiATLAS imputed	h3k27me3		h3k27me3	0.9999665
impute_IHECRE00000051.3_H3K4me1.pval.bw	IHECRE00000051	EpiATLAS imputed	h3k4me1		h3k4me1	0.99871564
impute_IHECRE00000257.2_H3K27me3.pval.bw	IHECRE00000257	EpiATLAS imputed	h3k27me3		h3k27me3	0.99996054
impute_IHECRE00002048.1_H3K9me3.pval.bw	IHECRE00002048	EpiATLAS imputed	h3k9me3		h3k9me3	0.99999225
impute_IHECRE00004708.3_H3K27ac.pval.bw	IHECRE00004708	EpiATLAS imputed	h3k27ac		h3k27ac	0.99973625
impute_IHECRE00000985.7_H3K4me3.pval.bw	IHECRE00000985	EpiATLAS imputed	h3k4me3		h3k4me3	0.9999646
impute_IHECRE00004657.3_H3K27me3.pval.bw	IHECRE00004657	EpiATLAS imputed	h3k27me3		h3k27me3	0.9999894
impute_IHECRE00002384.1_H3K4me3.pval.bw	IHECRE00002384	EpiATLAS imputed	h3k4me3		h3k4me3	0.9961597
impute_IHECRE00004615.1_H3K4me1.pval.bw	IHECRE00004615	EpiATLAS imputed	h3k4me1		h3k4me1	0.9996866
impute_IHECRE00002673.1_H3K4me3.pval.bw	IHECRE00002673	EpiATLAS imputed	h3k4me3		h3k4me3	0.99942064
impute_IHECRE00003297.2_H3K9me3.pval.bw	IHECRE00003297	EpiATLAS imputed	h3k9me3		h3k9me3	0.9999881
impute_IHECRE00002442.1_H3K4me3.pval.bw	IHECRE00002442	EpiATLAS imputed	h3k4me3		h3k4me3	0.996402
impute_IHECRE00002258.1_H3K4me1.pval.bw	IHECRE00002258	EpiATLAS imputed	h3k4me1		h3k4me1	0.9991837
impute_IHECRE00003132.2_H3K9me3.pval.bw	IHECRE00003132	EpiATLAS imputed	h3k9me3		h3k9me3	0.9999863
impute_IHECRE00003804.1_H3K27me3.pval.bw	IHECRE00003804	EpiATLAS imputed	h3k27me3		h3k27me3	0.99969053
impute_IHECRE00001902.1_H3K36me3.pval.bw	IHECRE00001902	EpiATLAS imputed	h3k36me3		h3k36me3	0.9999167
impute_IHECRE00004633.3_H3K4me1.pval.bw	IHECRE00004633	EpiATLAS imputed	h3k4me1		h3k4me1	0.99860257
impute_IHECRE00001048.6_H3K27me3.pval.bw	IHECRE00001048	EpiATLAS imputed	h3k27me3		h3k27me3	0.9999933
impute_IHECRE00000944.7_H3K27ac.pval.bw	IHECRE00000944	EpiATLAS imputed	h3k27ac		h3k27ac	0.99984634
impute_IHECRE00001540.1_H3K9me3.pval.bw	IHECRE00001540	EpiATLAS imputed	h3k9me3		h3k9me3	0.99999297
impute_IHECRE00001380.1_H3K36me3.pval.bw	IHECRE00001380	EpiATLAS imputed	h3k36me3		h3k36me3	0.99990964
impute_IHECRE00000993.6_H3K27ac.pval.bw	IHECRE00000993	EpiATLAS imputed	h3k27ac		h3k27ac	0.9999269
impute_IHECRE00001002.4_H3K27me3.pval.bw	IHECRE00001002	EpiATLAS imputed	h3k27me3		h3k27me3	0.99998474
impute_IHECRE00002708.1_H3K9me3.pval.bw	IHECRE00002708	EpiATLAS imputed	h3k9me3		h3k9me3	0.9999939
impute_IHECRE00000225.3_H3K4me3.pval.bw	IHECRE00000225	EpiATLAS imputed	h3k4me3		h3k4me3	0.99995565
impute_IHECRE00003689.3_H3K9me3.pval.bw	IHECRE00003689	EpiATLAS imputed	h3k9me3		h3k9me3	0.99991643
impute_IHECRE00003178.2_H3K4me3.pval.bw	IHECRE00003178	EpiATLAS imputed	h3k4me3		h3k4me3	0.9998374
impute_IHECRE00000882.3_H3K27ac.pval.bw	IHECRE00000882	EpiATLAS imputed	h3k27ac		h3k27ac	0.9999379
impute_IHECRE00002692.1_H3K4me3.pval.bw	IHECRE00002692	EpiATLAS imputed	h3k4me3		h3k4me3	0.99552506
impute_IHECRE00002698.1_H3K27ac.pval.bw	IHECRE00002698	EpiATLAS imputed	h3k27ac		h3k27ac	0.9994424
impute_IHECRE00003110.2_H3K4me1.pval.bw	IHECRE00003110	EpiATLAS imputed	h3k4me1		h3k4me1	0.99798054
impute_IHECRE00002392.1_H3K4me3.pval.bw	IHECRE00002392	EpiATLAS imputed	h3k4me3		h3k4me3	0.9970073
impute_IHECRE00003292.2_H3K4me3.pval.bw	IHECRE00003292	EpiATLAS imputed	h3k4me3		h3k4me3	0.99988484
impute_IHECRE00000226.3_H3K4me1.pval.bw	IHECRE00000226	EpiATLAS imputed	h3k4me1		h3k4me1	0.9987072
impute_IHECRE00003286.2_H3K36me3.pval.bw	IHECRE00003286	EpiATLAS imputed	h3k36me3		h3k36me3	0.99971074
impute_IHECRE00002282.1_H3K36me3.pval.bw	IHECRE00002282	EpiATLAS imputed	h3k36me3		h3k36me3	0.99994195
impute_IHECRE00000004.3_H3K36me3.pval.bw	IHECRE00000004	EpiATLAS imputed	h3k36me3		h3k36me3	0.99977416
impute_IHECRE00000330.2_H3K4me3.pval.bw	IHECRE00000330	EpiATLAS imputed	h3k4me3		h3k4me3	0.99955267
impute_IHECRE00002565.1_H3K4me3.pval.bw	IHECRE00002565	EpiATLAS imputed	h3k4me3		h3k4me3	0.9990282
impute_IHECRE00002681.1_H3K36me3.pval.bw	IHECRE00002681	EpiATLAS imputed	h3k36me3		h3k36me3	0.9999435
impute_IHECRE00002666.1_H3K9me3.pval.bw	IHECRE00002666	EpiATLAS imputed	h3k9me3		h3k9me3	0.99999166
impute_IHECRE00001050.8_H3K4me3.pval.bw	IHECRE00001050	EpiATLAS imputed	h3k4me3		h3k4me3	0.9999596
impute_IHECRE00002412.1_H3K36me3.pval.bw	IHECRE00002412	EpiATLAS imputed	h3k36me3		h3k36me3	0.99994993
impute_IHECRE00002294.1_H3K36me3.pval.bw	IHECRE00002294	EpiATLAS imputed	h3k36me3		h3k36me3	0.9999443
impute_IHECRE00003151.2_H3K4me3.pval.bw	IHECRE00003151	EpiATLAS imputed	h3k4me3		h3k4me3	0.9996792
impute_IHECRE00003695.3_H3K27me3.pval.bw	IHECRE00003695	EpiATLAS imputed	h3k27me3		h3k27me3	0.99997413
impute_IHECRE00002686.1_H3K27ac.pval.bw	IHECRE00002686	EpiATLAS imputed	h3k27ac		h3k27ac	0.9942908
impute_IHECRE00001010.4_H3K27me3.pval.bw	IHECRE00001010	EpiATLAS imputed	h3k27me3		h3k27me3	0.99997866
impute_IHECRE00002600.1_H3K4me3.pval.bw	IHECRE00002600	EpiATLAS imputed	h3k4me3		h3k4me3	0.9998816
impute_IHECRE00003679.3_H3K9me3.pval.bw	IHECRE00003679	EpiATLAS imputed	h3k9me3		h3k9me3	0.9999443
impute_IHECRE00002270.2_H3K36me3.pval.bw	IHECRE00002270	EpiATLAS imputed	h3k36me3		h3k36me3	0.9996444
impute_IHECRE00004649.3_H3K9me3.pval.bw	IHECRE00004649	EpiATLAS imputed	h3k9me3		h3k9me3	0.9999765
impute_IHECRE00003710.4_H3K9me3.pval.bw	IHECRE00003710	EpiATLAS imputed	h3k9me3		h3k9me3	0.9999651
impute_IHECRE00003173.2_H3K4me1.pval.bw	IHECRE00003173	EpiATLAS imputed	h3k4me1		h3k4me1	0.99629116
impute_IHECRE00002184.1_H3K9me3.pval.bw	IHECRE00002184	EpiATLAS imputed	h3k9me3		h3k9me3	0.99999106
impute_IHECRE00000995.6_H3K27me3.pval.bw	IHECRE00000995	EpiATLAS imputed	h3k27me3		h3k27me3	0.9999174
impute_IHECRE00002612.1_H3K9me3.pval.bw	IHECRE00002612	EpiATLAS imputed	h3k9me3		h3k9me3	0.9999938
impute_IHECRE00001248.1_H3K27ac.pval.bw	IHECRE00001248	EpiATLAS imputed	h3k27ac		h3k27ac	0.9988226
impute_IHECRE00001852.4_H3K4me3.pval.bw	IHECRE00001852	EpiATLAS imputed	h3k4me3		h3k4me3	0.99995244
impute_IHECRE00001035.6_H3K36me3.pval.bw	IHECRE00001035	EpiATLAS imputed	h3k36me3		h3k36me3	0.99997425
impute_IHECRE00002572.1_H3K4me3.pval.bw	IHECRE00002572	EpiATLAS imputed	h3k4me3		h3k4me3	0.9998846
impute_IHECRE00002254.1_H3K27ac.pval.bw	IHECRE00002254	EpiATLAS imputed	h3k27ac		h3k27ac	0.9989077
impute_IHECRE00002608.1_H3K36me3.pval.bw	IHECRE00002608	EpiATLAS imputed	h3k36me3		h3k36me3	0.9997069
impute_IHECRE00004611.2_H3K4me1.pval.bw	IHECRE00004611	EpiATLAS imputed	h3k4me1		h3k4me1	0.99959403
impute_IHECRE00001286.1_H3K36me3.pval.bw	IHECRE00001286	EpiATLAS imputed	h3k36me3		h3k36me3	0.99994445
impute_IHECRE00002635.1_H3K4me3.pval.bw	IHECRE00002635	EpiATLAS imputed	h3k4me3		h3k4me3	0.99701643
impute_IHECRE00004737.1_H3K27me3.pval.bw	IHECRE00004737	EpiATLAS imputed	h3k27me3		h3k27me3	0.9999082
impute_IHECRE00002390.1_H3K27me3.pval.bw	IHECRE00002390	EpiATLAS imputed	h3k27me3		h3k27me3	0.999861
impute_IHECRE00000076.3_H3K27me3.pval.bw	IHECRE00000076	EpiATLAS imputed	h3k27me3		h3k27me3	0.99998236
impute_IHECRE00002285.1_H3K27me3.pval.bw	IHECRE00002285	EpiATLAS imputed	h3k27me3		h3k27me3	0.9995864
impute_IHECRE00001020.4_H3K27ac.pval.bw	IHECRE00001020	EpiATLAS imputed	h3k27ac		h3k27ac	0.99808264
impute_IHECRE00000354.2_H3K9me3.pval.bw	IHECRE00000354	EpiATLAS imputed	h3k9me3		h3k9me3	0.9999914
impute_IHECRE00002379.1_H3K27ac.pval.bw	IHECRE00002379	EpiATLAS imputed	h3k27ac		h3k27ac	0.99617445
impute_IHECRE00003686.3_H3K9me3.pval.bw	IHECRE00003686	EpiATLAS imputed	h3k9me3		h3k9me3	0.99991226
impute_IHECRE00002181.1_H3K4me3.pval.bw	IHECRE00002181	EpiATLAS imputed	h3k4me3		h3k4me3	0.994632
impute_IHECRE00002242.1_H3K36me3.pval.bw	IHECRE00002242	EpiATLAS imputed	h3k36me3		h3k36me3	0.99961734
impute_IHECRE00003383.2_H3K9me3.pval.bw	IHECRE00003383	EpiATLAS imputed	h3k9me3		h3k9me3	0.9999826
impute_IHECRE00000153.3_H3K9me3.pval.bw	IHECRE00000153	EpiATLAS imputed	h3k9me3		h3k9me3	0.99998105
impute_IHECRE00000803.1_H3K4me3.pval.bw	IHECRE00000803	EpiATLAS imputed	h3k4me3		h3k4me3	0.99576867
impute_IHECRE00000800.3_H3K36me3.pval.bw	IHECRE00000800	EpiATLAS imputed	h3k36me3		h3k36me3	0.9999654
impute_IHECRE00004661.3_H3K36me3.pval.bw	IHECRE00004661	EpiATLAS imputed	h3k36me3		h3k36me3	0.99998033
impute_IHECRE00003287.2_H3K9me3.pval.bw	IHECRE00003287	EpiATLAS imputed	h3k9me3		h3k9me3	0.99999297
impute_IHECRE00001888.4_H3K9me3.pval.bw	IHECRE00001888	EpiATLAS imputed	h3k9me3		h3k9me3	0.9999907
impute_IHECRE00001916.1_H3K4me3.pval.bw	IHECRE00001916	EpiATLAS imputed	h3k4me3		h3k4me3	0.9998394
impute_IHECRE00001858.4_H3K9me3.pval.bw	IHECRE00001858	EpiATLAS imputed	h3k9me3		h3k9me3	0.99998665
impute_IHECRE00000833.3_H3K4me3.pval.bw	IHECRE00000833	EpiATLAS imputed	h3k4me3		h3k4me3	0.9999291
impute_IHECRE00003322.2_H3K4me3.pval.bw	IHECRE00003322	EpiATLAS imputed	h3k4me3		h3k4me3	0.9996532
impute_IHECRE00001326.1_H3K4me3.pval.bw	IHECRE00001326	EpiATLAS imputed	h3k4me3		h3k4me3	0.9999095
impute_IHECRE00000977.6_H3K27me3.pval.bw	IHECRE00000977	EpiATLAS imputed	h3k27me3		h3k27me3	0.9999614
impute_IHECRE00001887.4_H3K36me3.pval.bw	IHECRE00001887	EpiATLAS imputed	h3k36me3		h3k36me3	0.99994814
impute_IHECRE00001395.1_H3K4me3.pval.bw	IHECRE00001395	EpiATLAS imputed	h3k4me3		h3k4me3	0.999629
impute_IHECRE00001519.1_H3K27ac.pval.bw	IHECRE00001519	EpiATLAS imputed	h3k27ac		h3k27ac	0.9997646
impute_IHECRE00002626.1_H3K4me3.pval.bw	IHECRE00002626	EpiATLAS imputed	h3k4me3		h3k4me3	0.9988223
impute_IHECRE00000019.3_H3K27ac.pval.bw	IHECRE00000019	EpiATLAS imputed	h3k27ac		h3k27ac	0.9994442
impute_IHECRE00002646.1_H3K4me3.pval.bw	IHECRE00002646	EpiATLAS imputed	h3k4me3		h3k4me3	0.9972441
impute_IHECRE00002350.1_H3K4me3.pval.bw	IHECRE00002350	EpiATLAS imputed	h3k4me3		h3k4me3	0.99616927
impute_IHECRE00001267.1_H3K36me3.pval.bw	IHECRE00001267	EpiATLAS imputed	h3k36me3		h3k36me3	0.999925
impute_IHECRE00002619.1_H3K9me3.pval.bw	IHECRE00002619	EpiATLAS imputed	h3k9me3		h3k9me3	0.9999851
impute_IHECRE00002216.1_H3K9me3.pval.bw	IHECRE00002216	EpiATLAS imputed	h3k9me3		h3k9me3	0.9999919
impute_IHECRE00002388.1_H3K9me3.pval.bw	IHECRE00002388	EpiATLAS imputed	h3k9me3		h3k9me3	0.99998987
impute_IHECRE00001884.4_H3K36me3.pval.bw	IHECRE00001884	EpiATLAS imputed	h3k36me3		h3k36me3	0.9999422
impute_IHECRE00002569.1_H3K27ac.pval.bw	IHECRE00002569	EpiATLAS imputed	h3k27ac		h3k27ac	0.99684995
impute_IHECRE00002365.1_H3K27me3.pval.bw	IHECRE00002365	EpiATLAS imputed	h3k27me3		h3k27me3	0.9994752
impute_IHECRE00003688.3_H3K4me3.pval.bw	IHECRE00003688	EpiATLAS imputed	h3k4me3		h3k4me3	0.9997718
impute_IHECRE00001012.4_H3K27ac.pval.bw	IHECRE00001012	EpiATLAS imputed	h3k27ac		h3k27ac	0.99903774
impute_IHECRE00001000.7_H3K4me3.pval.bw	IHECRE00001000	EpiATLAS imputed	h3k4me3		h3k4me3	0.9999678
impute_IHECRE00002299.1_H3K4me3.pval.bw	IHECRE00002299	EpiATLAS imputed	h3k4me3		h3k4me3	0.9963922
impute_IHECRE00003682.3_H3K4me1.pval.bw	IHECRE00003682	EpiATLAS imputed	h3k4me1		h3k4me1	0.9988803
impute_IHECRE00004671.3_H3K9me3.pval.bw	IHECRE00004671	EpiATLAS imputed	h3k9me3		h3k9me3	0.99997854
impute_IHECRE00000831.3_H3K9me3.pval.bw	IHECRE00000831	EpiATLAS imputed	h3k9me3		h3k9me3	0.9999814
impute_IHECRE00001526.1_H3K27me3.pval.bw	IHECRE00001526	EpiATLAS imputed	h3k27me3		h3k27me3	0.9999174
impute_IHECRE00002388.1_H3K36me3.pval.bw	IHECRE00002388	EpiATLAS imputed	h3k36me3		h3k36me3	0.9999434
impute_IHECRE00000059.3_H3K9me3.pval.bw	IHECRE00000059	EpiATLAS imputed	h3k9me3		h3k9me3	0.9999939
impute_IHECRE00003207.2_H3K27me3.pval.bw	IHECRE00003207	EpiATLAS imputed	h3k27me3		h3k27me3	0.9999682
impute_IHECRE00003685.2_H3K4me3.pval.bw	IHECRE00003685	EpiATLAS imputed	h3k4me3		h3k4me3	0.99963796
impute_IHECRE00000335.2_H3K27me3.pval.bw	IHECRE00000335	EpiATLAS imputed	h3k27me3		h3k27me3	0.999949
impute_IHECRE00004702.3_H3K36me3.pval.bw	IHECRE00004702	EpiATLAS imputed	h3k36me3		h3k36me3	0.9998678
impute_IHECRE00002282.1_H3K4me3.pval.bw	IHECRE00002282	EpiATLAS imputed	h3k4me3		h3k4me3	0.99987423
impute_IHECRE00002279.1_H3K9me3.pval.bw	IHECRE00002279	EpiATLAS imputed	h3k9me3		h3k9me3	0.99999046
impute_IHECRE00000246.3_H3K4me3.pval.bw	IHECRE00000246	EpiATLAS imputed	h3k4me3		h3k4me3	0.9997907
impute_IHECRE00000938.7_H3K36me3.pval.bw	IHECRE00000938	EpiATLAS imputed	h3k36me3		h3k36me3	0.999979
impute_IHECRE00000295.2_H3K36me3.pval.bw	IHECRE00000295	EpiATLAS imputed	h3k36me3		h3k36me3	0.99991786
impute_IHECRE00004634.3_H3K27me3.pval.bw	IHECRE00004634	EpiATLAS imputed	h3k27me3		h3k27me3	0.9999964
impute_IHECRE00004678.3_H3K4me3.pval.bw	IHECRE00004678	EpiATLAS imputed	h3k4me3		h3k4me3	0.99996555
impute_IHECRE00001025.7_H3K36me3.pval.bw	IHECRE00001025	EpiATLAS imputed	h3k36me3		h3k36me3	0.99996734
impute_IHECRE00004695.3_H3K4me3.pval.bw	IHECRE00004695	EpiATLAS imputed	h3k4me3		h3k4me3	0.9998996
impute_IHECRE00000226.3_H3K27me3.pval.bw	IHECRE00000226	EpiATLAS imputed	h3k27me3		h3k27me3	0.9998318
impute_IHECRE00004654.3_H3K4me3.pval.bw	IHECRE00004654	EpiATLAS imputed	h3k4me3		h3k4me3	0.9999298
impute_IHECRE00002488.1_H3K27me3.pval.bw	IHECRE00002488	EpiATLAS imputed	h3k27me3		h3k27me3	0.99997365
impute_IHECRE00004646.3_H3K27me3.pval.bw	IHECRE00004646	EpiATLAS imputed	h3k27me3		h3k27me3	0.99999344
impute_IHECRE00003300.2_H3K36me3.pval.bw	IHECRE00003300	EpiATLAS imputed	h3k36me3		h3k36me3	0.9996718
impute_IHECRE00003248.2_H3K9me3.pval.bw	IHECRE00003248	EpiATLAS imputed	h3k9me3		h3k9me3	0.99998415
impute_IHECRE00002542.1_H3K27me3.pval.bw	IHECRE00002542	EpiATLAS imputed	h3k27me3		h3k27me3	0.9998627
impute_IHECRE00001878.2_H3K27me3.pval.bw	IHECRE00001878	EpiATLAS imputed	h3k27me3		h3k27me3	0.99994016
impute_IHECRE00003262.2_H3K4me1.pval.bw	IHECRE00003262	EpiATLAS imputed	h3k4me1		h3k4me1	0.9983584
impute_IHECRE00000267.2_H3K27ac.pval.bw	IHECRE00000267	EpiATLAS imputed	h3k27ac		h3k27ac	0.9996935
impute_IHECRE00002578.1_H3K4me3.pval.bw	IHECRE00002578	EpiATLAS imputed	h3k4me3		h3k4me3	0.9946936
impute_IHECRE00003162.2_H3K9me3.pval.bw	IHECRE00003162	EpiATLAS imputed	h3k9me3		h3k9me3	0.99998736
impute_IHECRE00001546.1_H3K4me1.pval.bw	IHECRE00001546	EpiATLAS imputed	h3k4me1		h3k4me1	0.9994874
impute_IHECRE00001241.1_H3K4me1.pval.bw	IHECRE00001241	EpiATLAS imputed	h3k4me1		h3k4me1	0.99928904
impute_IHECRE00000925.7_H3K4me3.pval.bw	IHECRE00000925	EpiATLAS imputed	h3k4me3		h3k4me3	0.9999243
impute_IHECRE00003308.2_H3K4me1.pval.bw	IHECRE00003308	EpiATLAS imputed	h3k4me1		h3k4me1	0.99639374
impute_IHECRE00000229.3_H3K4me1.pval.bw	IHECRE00000229	EpiATLAS imputed	h3k4me1		h3k4me1	0.99882287
impute_IHECRE00000740.1_H3K27me3.pval.bw	IHECRE00000740	EpiATLAS imputed	h3k27me3		h3k27me3	0.9999757
impute_IHECRE00000999.7_H3K27ac.pval.bw	IHECRE00000999	EpiATLAS imputed	h3k27ac		h3k27ac	0.9985838
impute_IHECRE00002251.1_H3K27me3.pval.bw	IHECRE00002251	EpiATLAS imputed	h3k27me3		h3k27me3	0.99941003
impute_IHECRE00003696.3_H3K4me1.pval.bw	IHECRE00003696	EpiATLAS imputed	h3k4me1		h3k4me1	0.9986218
impute_IHECRE00000141.3_H3K4me3.pval.bw	IHECRE00000141	EpiATLAS imputed	h3k4me3		h3k4me3	0.99992025
impute_IHECRE00001002.4_H3K4me1.pval.bw	IHECRE00001002	EpiATLAS imputed	h3k4me1		h3k4me1	0.9986455
impute_IHECRE00000988.6_H3K4me1.pval.bw	IHECRE00000988	EpiATLAS imputed	h3k4me1		h3k4me1	0.996018
impute_IHECRE00001342.1_H3K27ac.pval.bw	IHECRE00001342	EpiATLAS imputed	h3k27ac		h3k27ac	0.99945503
impute_IHECRE00000930.6_H3K27me3.pval.bw	IHECRE00000930	EpiATLAS imputed	h3k27me3		h3k27me3	0.99997914
impute_IHECRE00000187.3_H3K36me3.pval.bw	IHECRE00000187	EpiATLAS imputed	h3k36me3		h3k36me3	0.99994516
impute_IHECRE00000887.1_H3K9me3.pval.bw	IHECRE00000887	EpiATLAS imputed	h3k9me3		h3k9me3	0.99998236
impute_IHECRE00001436.1_H3K36me3.pval.bw	IHECRE00001436	EpiATLAS imputed	h3k36me3		h3k36me3	0.9999212
impute_IHECRE00002499.1_H3K4me1.pval.bw	IHECRE00002499	EpiATLAS imputed	h3k4me1		h3k4me1	0.9995408
impute_IHECRE00003843.4_H3K4me3.pval.bw	IHECRE00003843	EpiATLAS imputed	h3k4me3		h3k4me3	0.9998147
impute_IHECRE00001452.1_H3K36me3.pval.bw	IHECRE00001452	EpiATLAS imputed	h3k36me3		h3k36me3	0.99989045
impute_IHECRE00002180.1_H3K27ac.pval.bw	IHECRE00002180	EpiATLAS imputed	h3k27ac		h3k27ac	0.9993487
impute_IHECRE00000993.6_H3K36me3.pval.bw	IHECRE00000993	EpiATLAS imputed	h3k36me3		h3k36me3	0.99991095
impute_IHECRE00003279.2_H3K9me3.pval.bw	IHECRE00003279	EpiATLAS imputed	h3k9me3		h3k9me3	0.9999857
impute_IHECRE00000027.3_H3K27ac.pval.bw	IHECRE00000027	EpiATLAS imputed	h3k27ac		h3k27ac	0.99971503
impute_IHECRE00004727.1_H3K4me1.pval.bw	IHECRE00004727	EpiATLAS imputed	h3k4me1		h3k4me1	0.99891734
impute_IHECRE00001273.1_H3K4me1.pval.bw	IHECRE00001273	EpiATLAS imputed	h3k4me1		h3k4me1	0.99935025
impute_IHECRE00002638.1_H3K36me3.pval.bw	IHECRE00002638	EpiATLAS imputed	h3k36me3		h3k36me3	0.9999573
impute_IHECRE00001549.1_H3K36me3.pval.bw	IHECRE00001549	EpiATLAS imputed	h3k36me3		h3k36me3	0.9999254
impute_IHECRE00002536.1_H3K9me3.pval.bw	IHECRE00002536	EpiATLAS imputed	h3k9me3		h3k9me3	0.99998915
impute_IHECRE00000269.2_H3K4me1.pval.bw	IHECRE00000269	EpiATLAS imputed	h3k4me1		h3k4me1	0.9994091
impute_IHECRE00001438.1_H3K36me3.pval.bw	IHECRE00001438	EpiATLAS imputed	h3k36me3		h3k36me3	0.99994314
impute_IHECRE00002198.1_H3K9me3.pval.bw	IHECRE00002198	EpiATLAS imputed	h3k9me3		h3k9me3	0.9999943
impute_IHECRE00003205.2_H3K27me3.pval.bw	IHECRE00003205	EpiATLAS imputed	h3k27me3		h3k27me3	0.9999591
impute_IHECRE00000349.2_H3K4me1.pval.bw	IHECRE00000349	EpiATLAS imputed	h3k4me1		h3k4me1	0.9994019
impute_IHECRE00004711.3_H3K36me3.pval.bw	IHECRE00004711	EpiATLAS imputed	h3k36me3		h3k36me3	0.99997497
impute_IHECRE00000124.3_H3K4me1.pval.bw	IHECRE00000124	EpiATLAS imputed	h3k4me1		h3k4me1	0.99892104
impute_IHECRE00000123.3_H3K4me3.pval.bw	IHECRE00000123	EpiATLAS imputed	h3k4me3		h3k4me3	0.9996265
impute_IHECRE00002685.1_H3K27ac.pval.bw	IHECRE00002685	EpiATLAS imputed	h3k27ac		h3k27ac	0.99951077
impute_IHECRE00001445.1_H3K4me1.pval.bw	IHECRE00001445	EpiATLAS imputed	h3k4me1		h3k4me1	0.99957496
impute_IHECRE00004704.3_H3K27ac.pval.bw	IHECRE00004704	EpiATLAS imputed	h3k27ac		h3k27ac	0.99985075
impute_IHECRE00004657.3_H3K4me3.pval.bw	IHECRE00004657	EpiATLAS imputed	h3k4me3		h3k4me3	0.9999747
impute_IHECRE00000936.7_H3K27ac.pval.bw	IHECRE00000936	EpiATLAS imputed	h3k27ac		h3k27ac	0.9998511
impute_IHECRE00001023.7_H3K9me3.pval.bw	IHECRE00001023	EpiATLAS imputed	h3k9me3		h3k9me3	0.99997187
impute_IHECRE00003806.1_H3K27ac.pval.bw	IHECRE00003806	EpiATLAS imputed	h3k27ac		h3k27ac	0.99926156
impute_IHECRE00000727.3_H3K36me3.pval.bw	IHECRE00000727	EpiATLAS imputed	h3k36me3		h3k36me3	0.9999523
impute_IHECRE00002491.1_H3K4me1.pval.bw	IHECRE00002491	EpiATLAS imputed	h3k4me1		h3k4me1	0.9995297
impute_IHECRE00003811.1_H3K27ac.pval.bw	IHECRE00003811	EpiATLAS imputed	h3k27ac		h3k27ac	0.9890238
impute_IHECRE00000977.6_H3K27ac.pval.bw	IHECRE00000977	EpiATLAS imputed	h3k27ac		h3k27ac	0.99915886
impute_IHECRE00002286.1_H3K27ac.pval.bw	IHECRE00002286	EpiATLAS imputed	h3k27ac		h3k27ac	0.9964461
impute_IHECRE00002655.1_H3K36me3.pval.bw	IHECRE00002655	EpiATLAS imputed	h3k36me3		h3k36me3	0.9999509
impute_IHECRE00001018.4_H3K4me1.pval.bw	IHECRE00001018	EpiATLAS imputed	h3k4me1		h3k4me1	0.9993212
impute_IHECRE00000284.2_H3K9me3.pval.bw	IHECRE00000284	EpiATLAS imputed	h3k9me3		h3k9me3	0.9999734
impute_IHECRE00001535.1_H3K36me3.pval.bw	IHECRE00001535	EpiATLAS imputed	h3k36me3		h3k36me3	0.99989724
impute_IHECRE00003212.2_H3K4me1.pval.bw	IHECRE00003212	EpiATLAS imputed	h3k4me1		h3k4me1	0.9977525
impute_IHECRE00004659.3_H3K27ac.pval.bw	IHECRE00004659	EpiATLAS imputed	h3k27ac		h3k27ac	0.9999368
impute_IHECRE00002659.1_H3K36me3.pval.bw	IHECRE00002659	EpiATLAS imputed	h3k36me3		h3k36me3	0.9999474
impute_IHECRE00003321.2_H3K4me1.pval.bw	IHECRE00003321	EpiATLAS imputed	h3k4me1		h3k4me1	0.9965077
impute_IHECRE00000978.6_H3K4me1.pval.bw	IHECRE00000978	EpiATLAS imputed	h3k4me1		h3k4me1	0.9996666
impute_IHECRE00002674.1_H3K4me1.pval.bw	IHECRE00002674	EpiATLAS imputed	h3k4me1		h3k4me1	0.9992347
impute_IHECRE00002697.1_H3K27me3.pval.bw	IHECRE00002697	EpiATLAS imputed	h3k27me3		h3k27me3	0.99995077
impute_IHECRE00000085.3_H3K27me3.pval.bw	IHECRE00000085	EpiATLAS imputed	h3k27me3		h3k27me3	0.9998958
impute_IHECRE00002551.1_H3K9me3.pval.bw	IHECRE00002551	EpiATLAS imputed	h3k9me3		h3k9me3	0.99998593
impute_IHECRE00000112.3_H3K27me3.pval.bw	IHECRE00000112	EpiATLAS imputed	h3k27me3		h3k27me3	0.99996793
impute_IHECRE00002172.1_H3K4me3.pval.bw	IHECRE00002172	EpiATLAS imputed	h3k4me3		h3k4me3	0.99985516
impute_IHECRE00001035.6_H3K27me3.pval.bw	IHECRE00001035	EpiATLAS imputed	h3k27me3		h3k27me3	0.99999094
impute_IHECRE00004622.3_H3K27ac.pval.bw	IHECRE00004622	EpiATLAS imputed	h3k27ac		h3k27ac	0.99986374
impute_IHECRE00004728.1_H3K27ac.pval.bw	IHECRE00004728	EpiATLAS imputed	h3k27ac		h3k27ac	0.9998988
impute_IHECRE00001424.1_H3K27me3.pval.bw	IHECRE00001424	EpiATLAS imputed	h3k27me3		h3k27me3	0.9997938
impute_IHECRE00000947.7_H3K27ac.pval.bw	IHECRE00000947	EpiATLAS imputed	h3k27ac		h3k27ac	0.999894
impute_IHECRE00001327.1_H3K27me3.pval.bw	IHECRE00001327	EpiATLAS imputed	h3k27me3		h3k27me3	0.99998045
impute_IHECRE00004664.3_H3K9me3.pval.bw	IHECRE00004664	EpiATLAS imputed	h3k9me3		h3k9me3	0.9999702
impute_IHECRE00000997.7_H3K27me3.pval.bw	IHECRE00000997	EpiATLAS imputed	h3k27me3		h3k27me3	0.9997181
impute_IHECRE00002294.1_H3K4me1.pval.bw	IHECRE00002294	EpiATLAS imputed	h3k4me1		h3k4me1	0.99924767
impute_IHECRE00001532.1_H3K9me3.pval.bw	IHECRE00001532	EpiATLAS imputed	h3k9me3		h3k9me3	0.9999943
impute_IHECRE00000195.3_H3K4me1.pval.bw	IHECRE00000195	EpiATLAS imputed	h3k4me1		h3k4me1	0.9993691
impute_IHECRE00002727.1_H3K27me3.pval.bw	IHECRE00002727	EpiATLAS imputed	h3k27me3		h3k27me3	0.99957687
impute_IHECRE00002303.1_H3K9me3.pval.bw	IHECRE00002303	EpiATLAS imputed	h3k9me3		h3k9me3	0.9999937
impute_IHECRE00001904.1_H3K36me3.pval.bw	IHECRE00001904	EpiATLAS imputed	h3k36me3		h3k36me3	0.99994755
impute_IHECRE00002172.1_H3K36me3.pval.bw	IHECRE00002172	EpiATLAS imputed	h3k36me3		h3k36me3	0.9999447
impute_IHECRE00001891.4_H3K27ac.pval.bw	IHECRE00001891	EpiATLAS imputed	h3k27ac		h3k27ac	0.9997186
impute_IHECRE00004724.1_H3K9me3.pval.bw	IHECRE00004724	EpiATLAS imputed	h3k9me3		h3k9me3	0.99984455
impute_IHECRE00003313.2_H3K4me1.pval.bw	IHECRE00003313	EpiATLAS imputed	h3k4me1		h3k4me1	0.99821955
impute_IHECRE00004672.3_H3K4me1.pval.bw	IHECRE00004672	EpiATLAS imputed	h3k4me1		h3k4me1	0.9996524
impute_IHECRE00000968.6_H3K9me3.pval.bw	IHECRE00000968	EpiATLAS imputed	h3k9me3		h3k9me3	0.99998987
impute_IHECRE00001003.4_H3K36me3.pval.bw	IHECRE00001003	EpiATLAS imputed	h3k36me3		h3k36me3	0.99995327
impute_IHECRE00001292.1_H3K36me3.pval.bw	IHECRE00001292	EpiATLAS imputed	h3k36me3		h3k36me3	0.9999175
impute_IHECRE00002608.1_H3K27me3.pval.bw	IHECRE00002608	EpiATLAS imputed	h3k27me3		h3k27me3	0.99957484
impute_IHECRE00001338.1_H3K27me3.pval.bw	IHECRE00001338	EpiATLAS imputed	h3k27me3		h3k27me3	0.9998604
impute_IHECRE00001020.4_H3K27me3.pval.bw	IHECRE00001020	EpiATLAS imputed	h3k27me3		h3k27me3	0.9999789
impute_IHECRE00001412.1_H3K36me3.pval.bw	IHECRE00001412	EpiATLAS imputed	h3k36me3		h3k36me3	0.99991095
impute_IHECRE00001542.1_H3K4me3.pval.bw	IHECRE00001542	EpiATLAS imputed	h3k4me3		h3k4me3	0.9998745
impute_IHECRE00001852.4_H3K4me1.pval.bw	IHECRE00001852	EpiATLAS imputed	h3k4me1		h3k4me1	0.999723
impute_IHECRE00000190.3_H3K27ac.pval.bw	IHECRE00000190	EpiATLAS imputed	h3k27ac		h3k27ac	0.99921
impute_IHECRE00003306.2_H3K36me3.pval.bw	IHECRE00003306	EpiATLAS imputed	h3k36me3		h3k36me3	0.9997049
impute_IHECRE00001445.1_H3K27me3.pval.bw	IHECRE00001445	EpiATLAS imputed	h3k27me3		h3k27me3	0.99997306
impute_IHECRE00001304.1_H3K4me1.pval.bw	IHECRE00001304	EpiATLAS imputed	h3k4me1		h3k4me1	0.9997708
impute_IHECRE00001336.1_H3K9me3.pval.bw	IHECRE00001336	EpiATLAS imputed	h3k9me3		h3k9me3	0.9999919
impute_IHECRE00002159.1_H3K9me3.pval.bw	IHECRE00002159	EpiATLAS imputed	h3k9me3		h3k9me3	0.9999851
impute_IHECRE00003180.2_H3K4me3.pval.bw	IHECRE00003180	EpiATLAS imputed	h3k4me3		h3k4me3	0.9997675
impute_IHECRE00003313.2_H3K27me3.pval.bw	IHECRE00003313	EpiATLAS imputed	h3k27me3		h3k27me3	0.99998236
impute_IHECRE00000916.3_H3K9me3.pval.bw	IHECRE00000916	EpiATLAS imputed	h3k9me3		h3k9me3	0.99998593
impute_IHECRE00001395.1_H3K9me3.pval.bw	IHECRE00001395	EpiATLAS imputed	h3k9me3		h3k9me3	0.9999908
impute_IHECRE00003689.3_H3K36me3.pval.bw	IHECRE00003689	EpiATLAS imputed	h3k36me3		h3k36me3	0.99991953
impute_IHECRE00002724.1_H3K27ac.pval.bw	IHECRE00002724	EpiATLAS imputed	h3k27ac		h3k27ac	0.9985728
impute_IHECRE00003826.4_H3K9me3.pval.bw	IHECRE00003826	EpiATLAS imputed	h3k9me3		h3k9me3	0.99996614
impute_IHECRE00001240.1_H3K36me3.pval.bw	IHECRE00001240	EpiATLAS imputed	h3k36me3		h3k36me3	0.9998698
impute_IHECRE00000349.2_H3K9me3.pval.bw	IHECRE00000349	EpiATLAS imputed	h3k9me3		h3k9me3	0.9999906
impute_IHECRE00000775.1_H3K9me3.pval.bw	IHECRE00000775	EpiATLAS imputed	h3k9me3		h3k9me3	0.9999821
impute_IHECRE00002514.1_H3K27me3.pval.bw	IHECRE00002514	EpiATLAS imputed	h3k27me3		h3k27me3	0.9999516
impute_IHECRE00001452.1_H3K4me3.pval.bw	IHECRE00001452	EpiATLAS imputed	h3k4me3		h3k4me3	0.9996284
impute_IHECRE00004668.3_H3K36me3.pval.bw	IHECRE00004668	EpiATLAS imputed	h3k36me3		h3k36me3	0.9999683
impute_IHECRE00001370.1_H3K27me3.pval.bw	IHECRE00001370	EpiATLAS imputed	h3k27me3		h3k27me3	0.9999728
impute_IHECRE00001445.1_H3K27ac.pval.bw	IHECRE00001445	EpiATLAS imputed	h3k27ac		h3k27ac	0.9998348
impute_IHECRE00001340.1_H3K27me3.pval.bw	IHECRE00001340	EpiATLAS imputed	h3k27me3		h3k27me3	0.9999422
impute_IHECRE00003829.4_H3K27ac.pval.bw	IHECRE00003829	EpiATLAS imputed	h3k27ac		h3k27ac	0.99994314
impute_IHECRE00001554.1_H3K4me3.pval.bw	IHECRE00001554	EpiATLAS imputed	h3k4me3		h3k4me3	0.9998778
impute_IHECRE00001884.4_H3K4me1.pval.bw	IHECRE00001884	EpiATLAS imputed	h3k4me1		h3k4me1	0.9990582
impute_IHECRE00003222.2_H3K27me3.pval.bw	IHECRE00003222	EpiATLAS imputed	h3k27me3		h3k27me3	0.99997747
impute_IHECRE00001997.1_H3K36me3.pval.bw	IHECRE00001997	EpiATLAS imputed	h3k36me3		h3k36me3	0.99982196
impute_IHECRE00003155.2_H3K36me3.pval.bw	IHECRE00003155	EpiATLAS imputed	h3k36me3		h3k36me3	0.99965596
impute_IHECRE00001000.7_H3K4me1.pval.bw	IHECRE00001000	EpiATLAS imputed	h3k4me1		h3k4me1	0.9999397
impute_IHECRE00001545.1_H3K36me3.pval.bw	IHECRE00001545	EpiATLAS imputed	h3k36me3		h3k36me3	0.9998903
impute_IHECRE00000125.3_H3K9me3.pval.bw	IHECRE00000125	EpiATLAS imputed	h3k9me3		h3k9me3	0.99999416
impute_IHECRE00001913.1_H3K27ac.pval.bw	IHECRE00001913	EpiATLAS imputed	h3k27ac		h3k27ac	0.9998447
impute_IHECRE00001296.1_H3K36me3.pval.bw	IHECRE00001296	EpiATLAS imputed	h3k36me3		h3k36me3	0.9998511
impute_IHECRE00002278.1_H3K9me3.pval.bw	IHECRE00002278	EpiATLAS imputed	h3k9me3		h3k9me3	0.9999906
impute_IHECRE00001335.1_H3K4me1.pval.bw	IHECRE00001335	EpiATLAS imputed	h3k4me1		h3k4me1	0.99907327
impute_IHECRE00003384.2_H3K27me3.pval.bw	IHECRE00003384	EpiATLAS imputed	h3k27me3		h3k27me3	0.9999596
impute_IHECRE00002366.1_H3K27me3.pval.bw	IHECRE00002366	EpiATLAS imputed	h3k27me3		h3k27me3	0.9999697
impute_IHECRE00001952.2_H3K27ac.pval.bw	IHECRE00001952	EpiATLAS imputed	h3k27ac		h3k27ac	0.99884355
impute_IHECRE00002377.1_H3K27me3.pval.bw	IHECRE00002377	EpiATLAS imputed	h3k27me3		h3k27me3	0.9996264
impute_IHECRE00002189.1_H3K27me3.pval.bw	IHECRE00002189	EpiATLAS imputed	h3k27me3		h3k27me3	0.9998404
impute_IHECRE00002235.1_H3K36me3.pval.bw	IHECRE00002235	EpiATLAS imputed	h3k36me3		h3k36me3	0.9996686
impute_IHECRE00003179.2_H3K27me3.pval.bw	IHECRE00003179	EpiATLAS imputed	h3k27me3		h3k27me3	0.9999615
impute_IHECRE00002653.1_H3K27ac.pval.bw	IHECRE00002653	EpiATLAS imputed	h3k27ac		h3k27ac	0.99626887
impute_IHECRE00001957.2_H3K27ac.pval.bw	IHECRE00001957	EpiATLAS imputed	h3k27ac		h3k27ac	0.9971558
impute_IHECRE00002493.1_H3K27me3.pval.bw	IHECRE00002493	EpiATLAS imputed	h3k27me3		h3k27me3	0.99980325
impute_IHECRE00002345.1_H3K36me3.pval.bw	IHECRE00002345	EpiATLAS imputed	h3k36me3		h3k36me3	0.99970835
impute_IHECRE00000943.7_H3K9me3.pval.bw	IHECRE00000943	EpiATLAS imputed	h3k9me3		h3k9me3	0.9999523
impute_IHECRE00000993.6_H3K9me3.pval.bw	IHECRE00000993	EpiATLAS imputed	h3k9me3		h3k9me3	0.9999956
impute_IHECRE00001876.2_H3K27me3.pval.bw	IHECRE00001876	EpiATLAS imputed	h3k27me3		h3k27me3	0.9999069
impute_IHECRE00001899.1_H3K4me3.pval.bw	IHECRE00001899	EpiATLAS imputed	h3k4me3		h3k4me3	0.9998882
impute_IHECRE00001339.1_H3K27me3.pval.bw	IHECRE00001339	EpiATLAS imputed	h3k27me3		h3k27me3	0.99995565
impute_IHECRE00000341.2_H3K27me3.pval.bw	IHECRE00000341	EpiATLAS imputed	h3k27me3		h3k27me3	0.999908
impute_IHECRE00002594.1_H3K27ac.pval.bw	IHECRE00002594	EpiATLAS imputed	h3k27ac		h3k27ac	0.9922127
impute_IHECRE00003368.2_H3K4me3.pval.bw	IHECRE00003368	EpiATLAS imputed	h3k4me3		h3k4me3	0.9996786
impute_IHECRE00001366.1_H3K4me3.pval.bw	IHECRE00001366	EpiATLAS imputed	h3k4me3		h3k4me3	0.9998573
impute_IHECRE00000118.3_H3K27ac.pval.bw	IHECRE00000118	EpiATLAS imputed	h3k27ac		h3k27ac	0.99990714
impute_IHECRE00004633.3_H3K36me3.pval.bw	IHECRE00004633	EpiATLAS imputed	h3k36me3		h3k36me3	0.9999193
impute_IHECRE00001009.4_H3K9me3.pval.bw	IHECRE00001009	EpiATLAS imputed	h3k9me3		h3k9me3	0.9999912
impute_IHECRE00004607.2_H3K9me3.pval.bw	IHECRE00004607	EpiATLAS imputed	h3k9me3		h3k9me3	0.99968815
impute_IHECRE00004621.2_H3K4me1.pval.bw	IHECRE00004621	EpiATLAS imputed	h3k4me1		h3k4me1	0.9992072
impute_IHECRE00003113.2_H3K9me3.pval.bw	IHECRE00003113	EpiATLAS imputed	h3k9me3		h3k9me3	0.99998677
impute_IHECRE00001851.4_H3K27ac.pval.bw	IHECRE00001851	EpiATLAS imputed	h3k27ac		h3k27ac	0.9991805
impute_IHECRE00003696.3_H3K27me3.pval.bw	IHECRE00003696	EpiATLAS imputed	h3k27me3		h3k27me3	0.99997044
impute_IHECRE00001233.5_H3K4me1.pval.bw	IHECRE00001233	EpiATLAS imputed	h3k4me1		h3k4me1	0.99928766
impute_IHECRE00002196.1_H3K4me1.pval.bw	IHECRE00002196	EpiATLAS imputed	h3k4me1		h3k4me1	0.9991105
impute_IHECRE00000176.3_H3K27me3.pval.bw	IHECRE00000176	EpiATLAS imputed	h3k27me3		h3k27me3	0.9999714
impute_IHECRE00001014.4_H3K27me3.pval.bw	IHECRE00001014	EpiATLAS imputed	h3k27me3		h3k27me3	0.9999796
impute_IHECRE00003272.2_H3K4me3.pval.bw	IHECRE00003272	EpiATLAS imputed	h3k4me3		h3k4me3	0.99984133
impute_IHECRE00003836.3_H3K27ac.pval.bw	IHECRE00003836	EpiATLAS imputed	h3k27ac		h3k27ac	0.9994548
impute_IHECRE00003693.3_H3K4me1.pval.bw	IHECRE00003693	EpiATLAS imputed	h3k4me1		h3k4me1	0.99867946
impute_IHECRE00001852.4_H3K27ac.pval.bw	IHECRE00001852	EpiATLAS imputed	h3k27ac		h3k27ac	0.9999658
impute_IHECRE00004682.3_H3K9me3.pval.bw	IHECRE00004682	EpiATLAS imputed	h3k9me3		h3k9me3	0.99998224
impute_IHECRE00001393.1_H3K27me3.pval.bw	IHECRE00001393	EpiATLAS imputed	h3k27me3		h3k27me3	0.99994004
impute_IHECRE00002210.1_H3K4me1.pval.bw	IHECRE00002210	EpiATLAS imputed	h3k4me1		h3k4me1	0.9996043
impute_IHECRE00001437.1_H3K4me3.pval.bw	IHECRE00001437	EpiATLAS imputed	h3k4me3		h3k4me3	0.9998871
impute_IHECRE00004659.3_H3K4me1.pval.bw	IHECRE00004659	EpiATLAS imputed	h3k4me1		h3k4me1	0.9997898
impute_IHECRE00002444.1_H3K4me3.pval.bw	IHECRE00002444	EpiATLAS imputed	h3k4me3		h3k4me3	0.99987876
impute_IHECRE00001030.7_H3K4me1.pval.bw	IHECRE00001030	EpiATLAS imputed	h3k4me1		h3k4me1	0.99970144
impute_IHECRE00002662.1_H3K9me3.pval.bw	IHECRE00002662	EpiATLAS imputed	h3k9me3		h3k9me3	0.9999944
impute_IHECRE00000701.3_H3K27me3.pval.bw	IHECRE00000701	EpiATLAS imputed	h3k27me3		h3k27me3	0.99997604
impute_IHECRE00002525.1_H3K27me3.pval.bw	IHECRE00002525	EpiATLAS imputed	h3k27me3		h3k27me3	0.9993055
impute_IHECRE00004634.3_H3K27ac.pval.bw	IHECRE00004634	EpiATLAS imputed	h3k27ac		h3k27ac	0.99942195
impute_IHECRE00003167.2_H3K4me3.pval.bw	IHECRE00003167	EpiATLAS imputed	h3k4me3		h3k4me3	0.99984443
impute_IHECRE00002426.1_H3K9me3.pval.bw	IHECRE00002426	EpiATLAS imputed	h3k9me3		h3k9me3	0.9999908
impute_IHECRE00002661.1_H3K4me1.pval.bw	IHECRE00002661	EpiATLAS imputed	h3k4me1		h3k4me1	0.99938476
impute_IHECRE00000244.3_H3K4me1.pval.bw	IHECRE00000244	EpiATLAS imputed	h3k4me1		h3k4me1	0.9982318
impute_IHECRE00000112.3_H3K36me3.pval.bw	IHECRE00000112	EpiATLAS imputed	h3k36me3		h3k36me3	0.9999454
impute_IHECRE00003386.2_H3K36me3.pval.bw	IHECRE00003386	EpiATLAS imputed	h3k36me3		h3k36me3	0.99970466
impute_IHECRE00002537.1_H3K27ac.pval.bw	IHECRE00002537	EpiATLAS imputed	h3k27ac		h3k27ac	0.998207
impute_IHECRE00000785.3_H3K27ac.pval.bw	IHECRE00000785	EpiATLAS imputed	h3k27ac		h3k27ac	0.99997103
impute_IHECRE00000171.3_H3K4me1.pval.bw	IHECRE00000171	EpiATLAS imputed	h3k4me1		h3k4me1	0.99981695
impute_IHECRE00000962.7_H3K36me3.pval.bw	IHECRE00000962	EpiATLAS imputed	h3k36me3		h3k36me3	0.9998752
impute_IHECRE00002698.1_H3K9me3.pval.bw	IHECRE00002698	EpiATLAS imputed	h3k9me3		h3k9me3	0.99998677
impute_IHECRE00002534.1_H3K9me3.pval.bw	IHECRE00002534	EpiATLAS imputed	h3k9me3		h3k9me3	0.9999906
impute_IHECRE00003234.2_H3K27me3.pval.bw	IHECRE00003234	EpiATLAS imputed	h3k27me3		h3k27me3	0.9999502
impute_IHECRE00004883.1_H3K27me3.pval.bw	IHECRE00004883	EpiATLAS imputed	h3k27me3		h3k27me3	0.9998241
impute_IHECRE00002328.1_H3K27me3.pval.bw	IHECRE00002328	EpiATLAS imputed	h3k27me3		h3k27me3	0.99985874
impute_IHECRE00001297.1_H3K36me3.pval.bw	IHECRE00001297	EpiATLAS imputed	h3k36me3		h3k36me3	0.99991584
impute_IHECRE00000256.2_H3K27ac.pval.bw	IHECRE00000256	EpiATLAS imputed	h3k27ac		h3k27ac	0.9986873
impute_IHECRE00003369.2_H3K4me3.pval.bw	IHECRE00003369	EpiATLAS imputed	h3k4me3		h3k4me3	0.99987745
impute_IHECRE00003241.2_H3K9me3.pval.bw	IHECRE00003241	EpiATLAS imputed	h3k9me3		h3k9me3	0.9999851
impute_IHECRE00003253.2_H3K9me3.pval.bw	IHECRE00003253	EpiATLAS imputed	h3k9me3		h3k9me3	0.9999864
impute_IHECRE00003352.2_H3K4me1.pval.bw	IHECRE00003352	EpiATLAS imputed	h3k4me1		h3k4me1	0.99501544
impute_IHECRE00002451.1_H3K36me3.pval.bw	IHECRE00002451	EpiATLAS imputed	h3k36me3		h3k36me3	0.9999497
impute_IHECRE00002563.1_H3K4me3.pval.bw	IHECRE00002563	EpiATLAS imputed	h3k4me3		h3k4me3	0.9998084
impute_IHECRE00003258.2_H3K9me3.pval.bw	IHECRE00003258	EpiATLAS imputed	h3k9me3		h3k9me3	0.9999883
impute_IHECRE00001017.4_H3K9me3.pval.bw	IHECRE00001017	EpiATLAS imputed	h3k9me3		h3k9me3	0.99998856
impute_IHECRE00001992.1_H3K36me3.pval.bw	IHECRE00001992	EpiATLAS imputed	h3k36me3		h3k36me3	0.9999596
impute_IHECRE00002366.1_H3K27ac.pval.bw	IHECRE00002366	EpiATLAS imputed	h3k27ac		h3k27ac	0.9994242
impute_IHECRE00002549.1_H3K27me3.pval.bw	IHECRE00002549	EpiATLAS imputed	h3k27me3		h3k27me3	0.9998622
impute_IHECRE00002725.2_H3K4me1.pval.bw	IHECRE00002725	EpiATLAS imputed	h3k4me1		h3k4me1	0.9994954
impute_IHECRE00001936.1_H3K4me1.pval.bw	IHECRE00001936	EpiATLAS imputed	h3k4me1		h3k4me1	0.9991229
impute_IHECRE00004638.3_H3K27ac.pval.bw	IHECRE00004638	EpiATLAS imputed	h3k27ac		h3k27ac	0.9996358
impute_IHECRE00003309.2_H3K4me1.pval.bw	IHECRE00003309	EpiATLAS imputed	h3k4me1		h3k4me1	0.99509144
impute_IHECRE00002058.1_H3K27ac.pval.bw	IHECRE00002058	EpiATLAS imputed	h3k27ac		h3k27ac	0.99891317
impute_IHECRE00001339.1_H3K36me3.pval.bw	IHECRE00001339	EpiATLAS imputed	h3k36me3		h3k36me3	0.99990284
impute_IHECRE00003285.2_H3K4me1.pval.bw	IHECRE00003285	EpiATLAS imputed	h3k4me1		h3k4me1	0.9986638
impute_IHECRE00003405.1_H3K36me3.pval.bw	IHECRE00003405	EpiATLAS imputed	h3k36me3		h3k36me3	0.99997246
impute_IHECRE00001261.1_H3K36me3.pval.bw	IHECRE00001261	EpiATLAS imputed	h3k36me3		h3k36me3	0.9998914
impute_IHECRE00000055.3_H3K9me3.pval.bw	IHECRE00000055	EpiATLAS imputed	h3k9me3		h3k9me3	0.9999938
impute_IHECRE00001375.1_H3K4me3.pval.bw	IHECRE00001375	EpiATLAS imputed	h3k4me3		h3k4me3	0.9998392
impute_IHECRE00003117.2_H3K36me3.pval.bw	IHECRE00003117	EpiATLAS imputed	h3k36me3		h3k36me3	0.9996507
impute_IHECRE00002430.1_H3K9me3.pval.bw	IHECRE00002430	EpiATLAS imputed	h3k9me3		h3k9me3	0.9999883
impute_IHECRE00003836.3_H3K27me3.pval.bw	IHECRE00003836	EpiATLAS imputed	h3k27me3		h3k27me3	0.99979943
impute_IHECRE00002058.1_H3K4me1.pval.bw	IHECRE00002058	EpiATLAS imputed	h3k4me1		h3k4me1	0.99600345
impute_IHECRE00000889.3_H3K36me3.pval.bw	IHECRE00000889	EpiATLAS imputed	h3k36me3		h3k36me3	0.9999703
impute_IHECRE00000248.2_H3K4me1.pval.bw	IHECRE00000248	EpiATLAS imputed	h3k4me1		h3k4me1	0.9991709
impute_IHECRE00002395.1_H3K27me3.pval.bw	IHECRE00002395	EpiATLAS imputed	h3k27me3		h3k27me3	0.99994874
impute_IHECRE00003336.2_H3K27me3.pval.bw	IHECRE00003336	EpiATLAS imputed	h3k27me3		h3k27me3	0.9999627
impute_IHECRE00002376.1_H3K4me1.pval.bw	IHECRE00002376	EpiATLAS imputed	h3k4me1		h3k4me1	0.9990777
impute_IHECRE00003349.2_H3K36me3.pval.bw	IHECRE00003349	EpiATLAS imputed	h3k36me3		h3k36me3	0.99978596
impute_IHECRE00001997.1_H3K9me3.pval.bw	IHECRE00001997	EpiATLAS imputed	h3k9me3		h3k9me3	0.9999857
impute_IHECRE00003231.2_H3K4me3.pval.bw	IHECRE00003231	EpiATLAS imputed	h3k4me3		h3k4me3	0.999754
impute_IHECRE00002215.1_H3K27me3.pval.bw	IHECRE00002215	EpiATLAS imputed	h3k27me3		h3k27me3	0.99939394
impute_IHECRE00002642.1_H3K4me1.pval.bw	IHECRE00002642	EpiATLAS imputed	h3k4me1		h3k4me1	0.9989459
impute_IHECRE00000118.3_H3K36me3.pval.bw	IHECRE00000118	EpiATLAS imputed	h3k36me3		h3k36me3	0.9999249
impute_IHECRE00004615.1_H3K27ac.pval.bw	IHECRE00004615	EpiATLAS imputed	h3k27ac		h3k27ac	0.9998776
impute_IHECRE00000180.3_H3K4me1.pval.bw	IHECRE00000180	EpiATLAS imputed	h3k4me1		h3k4me1	0.99989736
impute_IHECRE00000284.2_H3K4me3.pval.bw	IHECRE00000284	EpiATLAS imputed	h3k4me3		h3k4me3	0.99858296
impute_IHECRE00002367.1_H3K4me1.pval.bw	IHECRE00002367	EpiATLAS imputed	h3k4me1		h3k4me1	0.99923193
impute_IHECRE00003331.2_H3K9me3.pval.bw	IHECRE00003331	EpiATLAS imputed	h3k9me3		h3k9me3	0.99998665
impute_IHECRE00002479.1_H3K36me3.pval.bw	IHECRE00002479	EpiATLAS imputed	h3k36me3		h3k36me3	0.9999422
impute_IHECRE00002366.1_H3K4me3.pval.bw	IHECRE00002366	EpiATLAS imputed	h3k4me3		h3k4me3	0.9995009
impute_IHECRE00000058.3_H3K4me3.pval.bw	IHECRE00000058	EpiATLAS imputed	h3k4me3		h3k4me3	0.9998963
impute_IHECRE00001961.2_H3K27me3.pval.bw	IHECRE00001961	EpiATLAS imputed	h3k27me3		h3k27me3	0.9999887
impute_IHECRE00002216.1_H3K4me3.pval.bw	IHECRE00002216	EpiATLAS imputed	h3k4me3		h3k4me3	0.99709594
impute_IHECRE00003688.3_H3K9me3.pval.bw	IHECRE00003688	EpiATLAS imputed	h3k9me3		h3k9me3	0.9999068
impute_IHECRE00001953.2_H3K4me3.pval.bw	IHECRE00001953	EpiATLAS imputed	h3k4me3		h3k4me3	0.99946946
impute_IHECRE00003259.2_H3K36me3.pval.bw	IHECRE00003259	EpiATLAS imputed	h3k36me3		h3k36me3	0.99975306
impute_IHECRE00002295.1_H3K27me3.pval.bw	IHECRE00002295	EpiATLAS imputed	h3k27me3		h3k27me3	0.99997115
impute_IHECRE00002397.1_H3K27me3.pval.bw	IHECRE00002397	EpiATLAS imputed	h3k27me3		h3k27me3	0.999972
impute_IHECRE00001243.1_H3K4me1.pval.bw	IHECRE00001243	EpiATLAS imputed	h3k4me1		h3k4me1	0.9993587
impute_IHECRE00002650.1_H3K27me3.pval.bw	IHECRE00002650	EpiATLAS imputed	h3k27me3		h3k27me3	0.99944454
impute_IHECRE00002187.1_H3K27ac.pval.bw	IHECRE00002187	EpiATLAS imputed	h3k27ac		h3k27ac	0.9972639
impute_IHECRE00003168.2_H3K9me3.pval.bw	IHECRE00003168	EpiATLAS imputed	h3k9me3		h3k9me3	0.9999875
impute_IHECRE00000354.2_H3K36me3.pval.bw	IHECRE00000354	EpiATLAS imputed	h3k36me3		h3k36me3	0.9999081
impute_IHECRE00003374.2_H3K4me1.pval.bw	IHECRE00003374	EpiATLAS imputed	h3k4me1		h3k4me1	0.9966725
impute_IHECRE00000803.1_H3K36me3.pval.bw	IHECRE00000803	EpiATLAS imputed	h3k36me3		h3k36me3	0.9999007
impute_IHECRE00001399.1_H3K27me3.pval.bw	IHECRE00001399	EpiATLAS imputed	h3k27me3		h3k27me3	0.9999354
impute_IHECRE00004628.3_H3K4me3.pval.bw	IHECRE00004628	EpiATLAS imputed	h3k4me3		h3k4me3	0.9999198
impute_IHECRE00001046.7_H3K27ac.pval.bw	IHECRE00001046	EpiATLAS imputed	h3k27ac		h3k27ac	0.9999448
impute_IHECRE00002285.1_H3K9me3.pval.bw	IHECRE00002285	EpiATLAS imputed	h3k9me3		h3k9me3	0.9999938
impute_IHECRE00003829.4_H3K4me3.pval.bw	IHECRE00003829	EpiATLAS imputed	h3k4me3		h3k4me3	0.99975616
impute_IHECRE00002325.1_H3K4me1.pval.bw	IHECRE00002325	EpiATLAS imputed	h3k4me1		h3k4me1	0.9995989
impute_IHECRE00002273.1_H3K27ac.pval.bw	IHECRE00002273	EpiATLAS imputed	h3k27ac		h3k27ac	0.99940884
impute_IHECRE00001419.1_H3K4me1.pval.bw	IHECRE00001419	EpiATLAS imputed	h3k4me1		h3k4me1	0.99930656
impute_IHECRE00004604.3_H3K4me3.pval.bw	IHECRE00004604	EpiATLAS imputed	h3k4me3		h3k4me3	0.9998466
impute_IHECRE00000225.3_H3K36me3.pval.bw	IHECRE00000225	EpiATLAS imputed	h3k36me3		h3k36me3	0.9999615
impute_IHECRE00002672.1_H3K27me3.pval.bw	IHECRE00002672	EpiATLAS imputed	h3k27me3		h3k27me3	0.99939036
impute_IHECRE00002733.1_H3K4me3.pval.bw	IHECRE00002733	EpiATLAS imputed	h3k4me3		h3k4me3	0.99921894
impute_IHECRE00003107.2_H3K4me1.pval.bw	IHECRE00003107	EpiATLAS imputed	h3k4me1		h3k4me1	0.99608046
impute_IHECRE00002208.1_H3K36me3.pval.bw	IHECRE00002208	EpiATLAS imputed	h3k36me3		h3k36me3	0.99994326
impute_IHECRE00003140.2_H3K27me3.pval.bw	IHECRE00003140	EpiATLAS imputed	h3k27me3		h3k27me3	0.9999604
impute_IHECRE00001234.5_H3K9me3.pval.bw	IHECRE00001234	EpiATLAS imputed	h3k9me3		h3k9me3	0.99999106
impute_IHECRE00001431.1_H3K27me3.pval.bw	IHECRE00001431	EpiATLAS imputed	h3k27me3		h3k27me3	0.9999405
impute_IHECRE00004728.1_H3K4me3.pval.bw	IHECRE00004728	EpiATLAS imputed	h3k4me3		h3k4me3	0.99944407
impute_IHECRE00001348.1_H3K4me1.pval.bw	IHECRE00001348	EpiATLAS imputed	h3k4me1		h3k4me1	0.9987866
impute_IHECRE00000002.3_H3K27ac.pval.bw	IHECRE00000002	EpiATLAS imputed	h3k27ac		h3k27ac	0.9998517
impute_IHECRE00000750.3_H3K36me3.pval.bw	IHECRE00000750	EpiATLAS imputed	h3k36me3		h3k36me3	0.99997485
impute_IHECRE00000709.3_H3K27ac.pval.bw	IHECRE00000709	EpiATLAS imputed	h3k27ac		h3k27ac	0.9999764
impute_IHECRE00000952.6_H3K4me1.pval.bw	IHECRE00000952	EpiATLAS imputed	h3k4me1		h3k4me1	0.9979188
impute_IHECRE00001909.1_H3K36me3.pval.bw	IHECRE00001909	EpiATLAS imputed	h3k36me3		h3k36me3	0.9999521
impute_IHECRE00001373.1_H3K4me1.pval.bw	IHECRE00001373	EpiATLAS imputed	h3k4me1		h3k4me1	0.9988914
impute_IHECRE00002649.1_H3K27me3.pval.bw	IHECRE00002649	EpiATLAS imputed	h3k27me3		h3k27me3	0.9998672
impute_IHECRE00003241.2_H3K4me1.pval.bw	IHECRE00003241	EpiATLAS imputed	h3k4me1		h3k4me1	0.99778736
impute_IHECRE00001043.7_H3K27ac.pval.bw	IHECRE00001043	EpiATLAS imputed	h3k27ac		h3k27ac	0.999734
impute_IHECRE00003317.2_H3K36me3.pval.bw	IHECRE00003317	EpiATLAS imputed	h3k36me3		h3k36me3	0.9996648
impute_IHECRE00003177.2_H3K4me3.pval.bw	IHECRE00003177	EpiATLAS imputed	h3k4me3		h3k4me3	0.9997584
impute_IHECRE00000129.3_H3K27ac.pval.bw	IHECRE00000129	EpiATLAS imputed	h3k27ac		h3k27ac	0.9996338
impute_IHECRE00000663.3_H3K27me3.pval.bw	IHECRE00000663	EpiATLAS imputed	h3k27me3		h3k27me3	0.99997437
impute_IHECRE00004672.3_H3K27me3.pval.bw	IHECRE00004672	EpiATLAS imputed	h3k27me3		h3k27me3	0.99998426
impute_IHECRE00003395.2_H3K27me3.pval.bw	IHECRE00003395	EpiATLAS imputed	h3k27me3		h3k27me3	0.9999691
impute_IHECRE00001482.1_H3K4me1.pval.bw	IHECRE00001482	EpiATLAS imputed	h3k4me1		h3k4me1	0.9996363
impute_IHECRE00000926.6_H3K9me3.pval.bw	IHECRE00000926	EpiATLAS imputed	h3k9me3		h3k9me3	0.9999906
impute_IHECRE00000969.7_H3K27ac.pval.bw	IHECRE00000969	EpiATLAS imputed	h3k27ac		h3k27ac	0.9998504
impute_IHECRE00002578.1_H3K27ac.pval.bw	IHECRE00002578	EpiATLAS imputed	h3k27ac		h3k27ac	0.99367976
impute_IHECRE00003239.2_H3K4me3.pval.bw	IHECRE00003239	EpiATLAS imputed	h3k4me3		h3k4me3	0.99987936
impute_IHECRE00001413.1_H3K9me3.pval.bw	IHECRE00001413	EpiATLAS imputed	h3k9me3		h3k9me3	0.9999777
impute_IHECRE00000269.2_H3K4me3.pval.bw	IHECRE00000269	EpiATLAS imputed	h3k4me3		h3k4me3	0.99989176
impute_IHECRE00004676.3_H3K9me3.pval.bw	IHECRE00004676	EpiATLAS imputed	h3k9me3		h3k9me3	0.999982
impute_IHECRE00003200.2_H3K4me3.pval.bw	IHECRE00003200	EpiATLAS imputed	h3k4me3		h3k4me3	0.9999099
impute_IHECRE00001339.1_H3K4me3.pval.bw	IHECRE00001339	EpiATLAS imputed	h3k4me3		h3k4me3	0.99990666
impute_IHECRE00001288.1_H3K27ac.pval.bw	IHECRE00001288	EpiATLAS imputed	h3k27ac		h3k27ac	0.9981742
impute_IHECRE00002587.1_H3K4me3.pval.bw	IHECRE00002587	EpiATLAS imputed	h3k4me3		h3k4me3	0.99984884
impute_IHECRE00002518.1_H3K9me3.pval.bw	IHECRE00002518	EpiATLAS imputed	h3k9me3		h3k9me3	0.99999046
impute_IHECRE00003349.2_H3K4me3.pval.bw	IHECRE00003349	EpiATLAS imputed	h3k4me3		h3k4me3	0.99984586
impute_IHECRE00002631.1_H3K27me3.pval.bw	IHECRE00002631	EpiATLAS imputed	h3k27me3		h3k27me3	0.9994783
impute_IHECRE00003693.3_H3K36me3.pval.bw	IHECRE00003693	EpiATLAS imputed	h3k36me3		h3k36me3	0.99991095
impute_IHECRE00000354.2_H3K27ac.pval.bw	IHECRE00000354	EpiATLAS imputed	h3k27ac		h3k27ac	0.99966085
impute_IHECRE00003226.2_H3K4me3.pval.bw	IHECRE00003226	EpiATLAS imputed	h3k4me3		h3k4me3	0.9998362
impute_IHECRE00002164.1_H3K9me3.pval.bw	IHECRE00002164	EpiATLAS imputed	h3k9me3		h3k9me3	0.9999938
impute_IHECRE00001478.1_H3K4me1.pval.bw	IHECRE00001478	EpiATLAS imputed	h3k4me1		h3k4me1	0.9995535
impute_IHECRE00002237.1_H3K27ac.pval.bw	IHECRE00002237	EpiATLAS imputed	h3k27ac		h3k27ac	0.99956125
impute_IHECRE00002313.1_H3K4me3.pval.bw	IHECRE00002313	EpiATLAS imputed	h3k4me3		h3k4me3	0.9998498
impute_IHECRE00002398.1_H3K9me3.pval.bw	IHECRE00002398	EpiATLAS imputed	h3k9me3		h3k9me3	0.9999939
impute_IHECRE00003822.3_H3K27me3.pval.bw	IHECRE00003822	EpiATLAS imputed	h3k27me3		h3k27me3	0.9999355
impute_IHECRE00003391.2_H3K27me3.pval.bw	IHECRE00003391	EpiATLAS imputed	h3k27me3		h3k27me3	0.99997234
impute_IHECRE00002463.1_H3K27ac.pval.bw	IHECRE00002463	EpiATLAS imputed	h3k27ac		h3k27ac	0.9995178
impute_IHECRE00002507.1_H3K4me3.pval.bw	IHECRE00002507	EpiATLAS imputed	h3k4me3		h3k4me3	0.9959943
impute_IHECRE00000083.3_H3K4me3.pval.bw	IHECRE00000083	EpiATLAS imputed	h3k4me3		h3k4me3	0.9998223
impute_IHECRE00003246.2_H3K9me3.pval.bw	IHECRE00003246	EpiATLAS imputed	h3k9me3		h3k9me3	0.9999863
impute_IHECRE00004648.3_H3K36me3.pval.bw	IHECRE00004648	EpiATLAS imputed	h3k36me3		h3k36me3	0.99997616
impute_IHECRE00000059.3_H3K36me3.pval.bw	IHECRE00000059	EpiATLAS imputed	h3k36me3		h3k36me3	0.9999324
impute_IHECRE00001523.1_H3K4me3.pval.bw	IHECRE00001523	EpiATLAS imputed	h3k4me3		h3k4me3	0.9996124
impute_IHECRE00000151.3_H3K9me3.pval.bw	IHECRE00000151	EpiATLAS imputed	h3k9me3		h3k9me3	0.99999416
impute_IHECRE00003404.1_H3K4me3.pval.bw	IHECRE00003404	EpiATLAS imputed	h3k4me3		h3k4me3	0.99988556
impute_IHECRE00002275.1_H3K4me1.pval.bw	IHECRE00002275	EpiATLAS imputed	h3k4me1		h3k4me1	0.9993112
impute_IHECRE00002694.1_H3K27me3.pval.bw	IHECRE00002694	EpiATLAS imputed	h3k27me3		h3k27me3	0.9998599
impute_IHECRE00003394.2_H3K4me1.pval.bw	IHECRE00003394	EpiATLAS imputed	h3k4me1		h3k4me1	0.9969472
impute_IHECRE00003109.2_H3K36me3.pval.bw	IHECRE00003109	EpiATLAS imputed	h3k36me3		h3k36me3	0.9995671
impute_IHECRE00001880.2_H3K4me3.pval.bw	IHECRE00001880	EpiATLAS imputed	h3k4me3		h3k4me3	0.99965954
impute_IHECRE00001511.1_H3K27me3.pval.bw	IHECRE00001511	EpiATLAS imputed	h3k27me3		h3k27me3	0.99993515
impute_IHECRE00003188.2_H3K4me1.pval.bw	IHECRE00003188	EpiATLAS imputed	h3k4me1		h3k4me1	0.996977
impute_IHECRE00002515.1_H3K36me3.pval.bw	IHECRE00002515	EpiATLAS imputed	h3k36me3		h3k36me3	0.9996486
impute_IHECRE00001242.1_H3K27me3.pval.bw	IHECRE00001242	EpiATLAS imputed	h3k27me3		h3k27me3	0.999974
impute_IHECRE00003684.3_H3K27ac.pval.bw	IHECRE00003684	EpiATLAS imputed	h3k27ac		h3k27ac	0.9982674
impute_IHECRE00003240.2_H3K4me1.pval.bw	IHECRE00003240	EpiATLAS imputed	h3k4me1		h3k4me1	0.9959324
impute_IHECRE00003838.5_H3K27me3.pval.bw	IHECRE00003838	EpiATLAS imputed	h3k27me3		h3k27me3	0.9998865
impute_IHECRE00001435.1_H3K4me1.pval.bw	IHECRE00001435	EpiATLAS imputed	h3k4me1		h3k4me1	0.9990735
impute_IHECRE00003214.2_H3K4me3.pval.bw	IHECRE00003214	EpiATLAS imputed	h3k4me3		h3k4me3	0.99972874
impute_IHECRE00002180.1_H3K4me3.pval.bw	IHECRE00002180	EpiATLAS imputed	h3k4me3		h3k4me3	0.9991042
impute_IHECRE00002324.1_H3K4me1.pval.bw	IHECRE00002324	EpiATLAS imputed	h3k4me1		h3k4me1	0.9990237
impute_IHECRE00001399.1_H3K9me3.pval.bw	IHECRE00001399	EpiATLAS imputed	h3k9me3		h3k9me3	0.9999937
impute_IHECRE00003379.2_H3K9me3.pval.bw	IHECRE00003379	EpiATLAS imputed	h3k9me3		h3k9me3	0.9999857
impute_IHECRE00002185.1_H3K27me3.pval.bw	IHECRE00002185	EpiATLAS imputed	h3k27me3		h3k27me3	0.99997246
impute_IHECRE00002300.1_H3K9me3.pval.bw	IHECRE00002300	EpiATLAS imputed	h3k9me3		h3k9me3	0.9999913
impute_IHECRE00002427.1_H3K36me3.pval.bw	IHECRE00002427	EpiATLAS imputed	h3k36me3		h3k36me3	0.9999614
impute_IHECRE00003177.2_H3K4me1.pval.bw	IHECRE00003177	EpiATLAS imputed	h3k4me1		h3k4me1	0.996876
impute_IHECRE00003843.4_H3K36me3.pval.bw	IHECRE00003843	EpiATLAS imputed	h3k36me3		h3k36me3	0.9999422
impute_IHECRE00001364.1_H3K4me1.pval.bw	IHECRE00001364	EpiATLAS imputed	h3k4me1		h3k4me1	0.99887687
impute_IHECRE00001037.6_H3K27ac.pval.bw	IHECRE00001037	EpiATLAS imputed	h3k27ac		h3k27ac	0.9949104
impute_IHECRE00000246.3_H3K36me3.pval.bw	IHECRE00000246	EpiATLAS imputed	h3k36me3		h3k36me3	0.9998925
impute_IHECRE00001294.1_H3K9me3.pval.bw	IHECRE00001294	EpiATLAS imputed	h3k9me3		h3k9me3	0.99999356
impute_IHECRE00003818.1_H3K4me3.pval.bw	IHECRE00003818	EpiATLAS imputed	h3k4me3		h3k4me3	0.99995637
impute_IHECRE00001489.1_H3K4me3.pval.bw	IHECRE00001489	EpiATLAS imputed	h3k4me3		h3k4me3	0.9995906
impute_IHECRE00003260.2_H3K4me1.pval.bw	IHECRE00003260	EpiATLAS imputed	h3k4me1		h3k4me1	0.99783546
impute_IHECRE00001277.1_H3K4me3.pval.bw	IHECRE00001277	EpiATLAS imputed	h3k4me3		h3k4me3	0.999696
impute_IHECRE00000683.3_H3K27ac.pval.bw	IHECRE00000683	EpiATLAS imputed	h3k27ac		h3k27ac	0.9997062
impute_IHECRE00004723.1_H3K36me3.pval.bw	IHECRE00004723	EpiATLAS imputed	h3k36me3		h3k36me3	0.9998598
impute_IHECRE00002642.1_H3K27me3.pval.bw	IHECRE00002642	EpiATLAS imputed	h3k27me3		h3k27me3	0.9995802
impute_IHECRE00001480.1_H3K27ac.pval.bw	IHECRE00001480	EpiATLAS imputed	h3k27ac		h3k27ac	0.9998381
impute_IHECRE00000943.7_H3K27ac.pval.bw	IHECRE00000943	EpiATLAS imputed	h3k27ac		h3k27ac	0.999796
impute_IHECRE00002323.1_H3K27me3.pval.bw	IHECRE00002323	EpiATLAS imputed	h3k27me3		h3k27me3	0.9998729
impute_IHECRE00000261.2_H3K4me1.pval.bw	IHECRE00000261	EpiATLAS imputed	h3k4me1		h3k4me1	0.9999019
impute_IHECRE00000978.6_H3K27ac.pval.bw	IHECRE00000978	EpiATLAS imputed	h3k27ac		h3k27ac	0.99980825
impute_IHECRE00001014.4_H3K36me3.pval.bw	IHECRE00001014	EpiATLAS imputed	h3k36me3		h3k36me3	0.99996793
impute_IHECRE00001467.1_H3K4me3.pval.bw	IHECRE00001467	EpiATLAS imputed	h3k4me3		h3k4me3	0.99948573
impute_IHECRE00000232.3_H3K27ac.pval.bw	IHECRE00000232	EpiATLAS imputed	h3k27ac		h3k27ac	0.9998702
impute_IHECRE00003338.2_H3K4me1.pval.bw	IHECRE00003338	EpiATLAS imputed	h3k4me1		h3k4me1	0.9980909
impute_IHECRE00003305.2_H3K4me3.pval.bw	IHECRE00003305	EpiATLAS imputed	h3k4me3		h3k4me3	0.99991417
impute_IHECRE00003715.2_H3K4me3.pval.bw	IHECRE00003715	EpiATLAS imputed	h3k4me3		h3k4me3	0.9998516
impute_IHECRE00002289.1_H3K27ac.pval.bw	IHECRE00002289	EpiATLAS imputed	h3k27ac		h3k27ac	0.99714476
impute_IHECRE00001494.1_H3K9me3.pval.bw	IHECRE00001494	EpiATLAS imputed	h3k9me3		h3k9me3	0.9999875
impute_IHECRE00001494.1_H3K27me3.pval.bw	IHECRE00001494	EpiATLAS imputed	h3k27me3		h3k27me3	0.9999474
impute_IHECRE00001430.1_H3K9me3.pval.bw	IHECRE00001430	EpiATLAS imputed	h3k9me3		h3k9me3	0.99999416
impute_IHECRE00000128.3_H3K4me1.pval.bw	IHECRE00000128	EpiATLAS imputed	h3k4me1		h3k4me1	0.99976915
impute_IHECRE00001541.1_H3K27me3.pval.bw	IHECRE00001541	EpiATLAS imputed	h3k27me3		h3k27me3	0.9999435
impute_IHECRE00000932.6_H3K27ac.pval.bw	IHECRE00000932	EpiATLAS imputed	h3k27ac		h3k27ac	0.999936
impute_IHECRE00004910.1_H3K9me3.pval.bw	IHECRE00004910	EpiATLAS imputed	h3k9me3		h3k9me3	0.9999969
impute_IHECRE00002732.1_H3K9me3.pval.bw	IHECRE00002732	EpiATLAS imputed	h3k9me3		h3k9me3	0.999984
impute_IHECRE00000950.7_H3K27ac.pval.bw	IHECRE00000950	EpiATLAS imputed	h3k27ac		h3k27ac	0.9997857
impute_IHECRE00002565.1_H3K27ac.pval.bw	IHECRE00002565	EpiATLAS imputed	h3k27ac		h3k27ac	0.99923706
impute_IHECRE00003228.2_H3K4me3.pval.bw	IHECRE00003228	EpiATLAS imputed	h3k4me3		h3k4me3	0.99994457
impute_IHECRE00002689.1_H3K4me1.pval.bw	IHECRE00002689	EpiATLAS imputed	h3k4me1		h3k4me1	0.99924314
impute_IHECRE00000284.2_H3K27me3.pval.bw	IHECRE00000284	EpiATLAS imputed	h3k27me3		h3k27me3	0.99975926
impute_IHECRE00002393.1_H3K4me1.pval.bw	IHECRE00002393	EpiATLAS imputed	h3k4me1		h3k4me1	0.9992454
impute_IHECRE00000129.3_H3K4me3.pval.bw	IHECRE00000129	EpiATLAS imputed	h3k4me3		h3k4me3	0.9999136
impute_IHECRE00002337.1_H3K4me1.pval.bw	IHECRE00002337	EpiATLAS imputed	h3k4me1		h3k4me1	0.9993912
impute_IHECRE00000231.3_H3K4me3.pval.bw	IHECRE00000231	EpiATLAS imputed	h3k4me3		h3k4me3	0.999941
impute_IHECRE00004608.1_H3K36me3.pval.bw	IHECRE00004608	EpiATLAS imputed	h3k36me3		h3k36me3	0.99993634
impute_IHECRE00002160.1_H3K4me1.pval.bw	IHECRE00002160	EpiATLAS imputed	h3k4me1		h3k4me1	0.99927026
impute_IHECRE00002320.1_H3K4me1.pval.bw	IHECRE00002320	EpiATLAS imputed	h3k4me1		h3k4me1	0.9992656
impute_IHECRE00002513.1_H3K27me3.pval.bw	IHECRE00002513	EpiATLAS imputed	h3k27me3		h3k27me3	0.9999447
impute_IHECRE00004643.3_H3K4me3.pval.bw	IHECRE00004643	EpiATLAS imputed	h3k4me3		h3k4me3	0.999956
impute_IHECRE00002526.1_H3K36me3.pval.bw	IHECRE00002526	EpiATLAS imputed	h3k36me3		h3k36me3	0.9999435
impute_IHECRE00002263.1_H3K4me3.pval.bw	IHECRE00002263	EpiATLAS imputed	h3k4me3		h3k4me3	0.9990243
impute_IHECRE00001896.1_H3K4me1.pval.bw	IHECRE00001896	EpiATLAS imputed	h3k4me1		h3k4me1	0.9989428
impute_IHECRE00004900.1_H3K9me3.pval.bw	IHECRE00004900	EpiATLAS imputed	h3k9me3		h3k9me3	0.99983895
impute_IHECRE00003220.2_H3K36me3.pval.bw	IHECRE00003220	EpiATLAS imputed	h3k36me3		h3k36me3	0.99967563
impute_IHECRE00000090.3_H3K27me3.pval.bw	IHECRE00000090	EpiATLAS imputed	h3k27me3		h3k27me3	0.9998091
impute_IHECRE00002487.1_H3K4me1.pval.bw	IHECRE00002487	EpiATLAS imputed	h3k4me1		h3k4me1	0.99926525
impute_IHECRE00001279.1_H3K4me3.pval.bw	IHECRE00001279	EpiATLAS imputed	h3k4me3		h3k4me3	0.99962676
impute_IHECRE00002291.1_H3K27me3.pval.bw	IHECRE00002291	EpiATLAS imputed	h3k27me3		h3k27me3	0.9995067
impute_IHECRE00002449.1_H3K4me3.pval.bw	IHECRE00002449	EpiATLAS imputed	h3k4me3		h3k4me3	0.9961456
impute_IHECRE00000261.2_H3K9me3.pval.bw	IHECRE00000261	EpiATLAS imputed	h3k9me3		h3k9me3	0.999987
impute_IHECRE00004684.3_H3K36me3.pval.bw	IHECRE00004684	EpiATLAS imputed	h3k36me3		h3k36me3	0.99998057
impute_IHECRE00001257.1_H3K4me3.pval.bw	IHECRE00001257	EpiATLAS imputed	h3k4me3		h3k4me3	0.99960846
impute_IHECRE00003675.3_H3K4me3.pval.bw	IHECRE00003675	EpiATLAS imputed	h3k4me3		h3k4me3	0.9996006
impute_IHECRE00003676.3_H3K27ac.pval.bw	IHECRE00003676	EpiATLAS imputed	h3k27ac		h3k27ac	0.99974436
impute_IHECRE00002597.1_H3K9me3.pval.bw	IHECRE00002597	EpiATLAS imputed	h3k9me3		h3k9me3	0.99999094
impute_IHECRE00004738.1_H3K4me3.pval.bw	IHECRE00004738	EpiATLAS imputed	h3k4me3		h3k4me3	0.9998522
impute_IHECRE00004734.1_H3K4me3.pval.bw	IHECRE00004734	EpiATLAS imputed	h3k4me3		h3k4me3	0.99952924
impute_IHECRE00002711.1_H3K4me3.pval.bw	IHECRE00002711	EpiATLAS imputed	h3k4me3		h3k4me3	0.99984634
impute_IHECRE00002522.1_H3K27me3.pval.bw	IHECRE00002522	EpiATLAS imputed	h3k27me3		h3k27me3	0.99878556
impute_IHECRE00000055.3_H3K36me3.pval.bw	IHECRE00000055	EpiATLAS imputed	h3k36me3		h3k36me3	0.9999356
impute_IHECRE00004651.3_H3K4me1.pval.bw	IHECRE00004651	EpiATLAS imputed	h3k4me1		h3k4me1	0.99991083
impute_IHECRE00002372.1_H3K27ac.pval.bw	IHECRE00002372	EpiATLAS imputed	h3k27ac		h3k27ac	0.99960214
impute_IHECRE00003215.2_H3K9me3.pval.bw	IHECRE00003215	EpiATLAS imputed	h3k9me3		h3k9me3	0.9999864
impute_IHECRE00001861.4_H3K4me1.pval.bw	IHECRE00001861	EpiATLAS imputed	h3k4me1		h3k4me1	0.9969104
impute_IHECRE00000114.3_H3K36me3.pval.bw	IHECRE00000114	EpiATLAS imputed	h3k36me3		h3k36me3	0.99984646
impute_IHECRE00003138.2_H3K27me3.pval.bw	IHECRE00003138	EpiATLAS imputed	h3k27me3		h3k27me3	0.999972
impute_IHECRE00001394.1_H3K36me3.pval.bw	IHECRE00001394	EpiATLAS imputed	h3k36me3		h3k36me3	0.9998779
impute_IHECRE00003269.2_H3K4me3.pval.bw	IHECRE00003269	EpiATLAS imputed	h3k4me3		h3k4me3	0.9997178
impute_IHECRE00004615.1_H3K27me3.pval.bw	IHECRE00004615	EpiATLAS imputed	h3k27me3		h3k27me3	0.99982613
impute_IHECRE00000070.3_H3K27ac.pval.bw	IHECRE00000070	EpiATLAS imputed	h3k27ac		h3k27ac	0.99916744
impute_IHECRE00002324.1_H3K9me3.pval.bw	IHECRE00002324	EpiATLAS imputed	h3k9me3		h3k9me3	0.99997234
impute_IHECRE00002496.1_H3K4me1.pval.bw	IHECRE00002496	EpiATLAS imputed	h3k4me1		h3k4me1	0.99923646
impute_IHECRE00000084.3_H3K4me3.pval.bw	IHECRE00000084	EpiATLAS imputed	h3k4me3		h3k4me3	0.9998872
impute_IHECRE00002307.1_H3K27me3.pval.bw	IHECRE00002307	EpiATLAS imputed	h3k27me3		h3k27me3	0.99995065
impute_IHECRE00000784.3_H3K27me3.pval.bw	IHECRE00000784	EpiATLAS imputed	h3k27me3		h3k27me3	0.999985
impute_IHECRE00002235.1_H3K9me3.pval.bw	IHECRE00002235	EpiATLAS imputed	h3k9me3		h3k9me3	0.9999944
impute_IHECRE00002716.1_H3K27me3.pval.bw	IHECRE00002716	EpiATLAS imputed	h3k27me3		h3k27me3	0.99996006
impute_IHECRE00002577.1_H3K27ac.pval.bw	IHECRE00002577	EpiATLAS imputed	h3k27ac		h3k27ac	0.9979691
impute_IHECRE00003314.2_H3K4me1.pval.bw	IHECRE00003314	EpiATLAS imputed	h3k4me1		h3k4me1	0.9969042
impute_IHECRE00000881.1_H3K27me3.pval.bw	IHECRE00000881	EpiATLAS imputed	h3k27me3		h3k27me3	0.99979955
impute_IHECRE00004709.3_H3K27me3.pval.bw	IHECRE00004709	EpiATLAS imputed	h3k27me3		h3k27me3	0.9999907
impute_IHECRE00002222.1_H3K27me3.pval.bw	IHECRE00002222	EpiATLAS imputed	h3k27me3		h3k27me3	0.9993793
impute_IHECRE00000939.6_H3K4me3.pval.bw	IHECRE00000939	EpiATLAS imputed	h3k4me3		h3k4me3	0.99995434
impute_IHECRE00002643.1_H3K27me3.pval.bw	IHECRE00002643	EpiATLAS imputed	h3k27me3		h3k27me3	0.9999509
impute_IHECRE00002565.1_H3K4me1.pval.bw	IHECRE00002565	EpiATLAS imputed	h3k4me1		h3k4me1	0.9989863
impute_IHECRE00004661.3_H3K27me3.pval.bw	IHECRE00004661	EpiATLAS imputed	h3k27me3		h3k27me3	0.999995
impute_IHECRE00001341.1_H3K27me3.pval.bw	IHECRE00001341	EpiATLAS imputed	h3k27me3		h3k27me3	0.9999372
impute_IHECRE00003340.2_H3K36me3.pval.bw	IHECRE00003340	EpiATLAS imputed	h3k36me3		h3k36me3	0.99957865
impute_IHECRE00001324.1_H3K4me1.pval.bw	IHECRE00001324	EpiATLAS imputed	h3k4me1		h3k4me1	0.9990901
impute_IHECRE00001006.4_H3K36me3.pval.bw	IHECRE00001006	EpiATLAS imputed	h3k36me3		h3k36me3	0.9999558
impute_IHECRE00000949.6_H3K4me1.pval.bw	IHECRE00000949	EpiATLAS imputed	h3k4me1		h3k4me1	0.9989159
impute_IHECRE00000234.3_H3K4me3.pval.bw	IHECRE00000234	EpiATLAS imputed	h3k4me3		h3k4me3	0.9998124
impute_IHECRE00001013.4_H3K27me3.pval.bw	IHECRE00001013	EpiATLAS imputed	h3k27me3		h3k27me3	0.9999752
impute_IHECRE00000271.2_H3K27me3.pval.bw	IHECRE00000271	EpiATLAS imputed	h3k27me3		h3k27me3	0.9998048
impute_IHECRE00000951.7_H3K36me3.pval.bw	IHECRE00000951	EpiATLAS imputed	h3k36me3		h3k36me3	0.999814
impute_IHECRE00003841.3_H3K27me3.pval.bw	IHECRE00003841	EpiATLAS imputed	h3k27me3		h3k27me3	0.9997851
impute_IHECRE00002407.1_H3K4me3.pval.bw	IHECRE00002407	EpiATLAS imputed	h3k4me3		h3k4me3	0.9996438
impute_IHECRE00000153.3_H3K27ac.pval.bw	IHECRE00000153	EpiATLAS imputed	h3k27ac		h3k27ac	0.99987054
impute_IHECRE00000950.7_H3K27me3.pval.bw	IHECRE00000950	EpiATLAS imputed	h3k27me3		h3k27me3	0.9999844
impute_IHECRE00001381.1_H3K9me3.pval.bw	IHECRE00001381	EpiATLAS imputed	h3k9me3		h3k9me3	0.9999931
impute_IHECRE00001256.1_H3K27me3.pval.bw	IHECRE00001256	EpiATLAS imputed	h3k27me3		h3k27me3	0.9999666
impute_IHECRE00004740.1_H3K4me3.pval.bw	IHECRE00004740	EpiATLAS imputed	h3k4me3		h3k4me3	0.99984086
impute_IHECRE00000265.2_H3K4me1.pval.bw	IHECRE00000265	EpiATLAS imputed	h3k4me1		h3k4me1	0.99893445
impute_IHECRE00004611.2_H3K4me3.pval.bw	IHECRE00004611	EpiATLAS imputed	h3k4me3		h3k4me3	0.99988365
impute_IHECRE00002610.1_H3K4me3.pval.bw	IHECRE00002610	EpiATLAS imputed	h3k4me3		h3k4me3	0.9987828
impute_IHECRE00000002.3_H3K4me1.pval.bw	IHECRE00000002	EpiATLAS imputed	h3k4me1		h3k4me1	0.9975922
impute_IHECRE00001364.1_H3K36me3.pval.bw	IHECRE00001364	EpiATLAS imputed	h3k36me3		h3k36me3	0.9998795
impute_IHECRE00002384.1_H3K27ac.pval.bw	IHECRE00002384	EpiATLAS imputed	h3k27ac		h3k27ac	0.996795
impute_IHECRE00000940.6_H3K4me1.pval.bw	IHECRE00000940	EpiATLAS imputed	h3k4me1		h3k4me1	0.99784684
impute_IHECRE00000161.3_H3K4me1.pval.bw	IHECRE00000161	EpiATLAS imputed	h3k4me1		h3k4me1	0.99964595
impute_IHECRE00001964.2_H3K27me3.pval.bw	IHECRE00001964	EpiATLAS imputed	h3k27me3		h3k27me3	0.9996486
impute_IHECRE00001474.1_H3K27me3.pval.bw	IHECRE00001474	EpiATLAS imputed	h3k27me3		h3k27me3	0.99983394
impute_IHECRE00003687.3_H3K4me1.pval.bw	IHECRE00003687	EpiATLAS imputed	h3k4me1		h3k4me1	0.99938166
impute_IHECRE00000310.2_H3K4me1.pval.bw	IHECRE00000310	EpiATLAS imputed	h3k4me1		h3k4me1	0.99925894
impute_IHECRE00003331.2_H3K36me3.pval.bw	IHECRE00003331	EpiATLAS imputed	h3k36me3		h3k36me3	0.999642
impute_IHECRE00000265.2_H3K27ac.pval.bw	IHECRE00000265	EpiATLAS imputed	h3k27ac		h3k27ac	0.99868923
impute_IHECRE00003319.2_H3K36me3.pval.bw	IHECRE00003319	EpiATLAS imputed	h3k36me3		h3k36me3	0.99981445
impute_IHECRE00002696.1_H3K27me3.pval.bw	IHECRE00002696	EpiATLAS imputed	h3k27me3		h3k27me3	0.99997437
impute_IHECRE00001342.1_H3K4me3.pval.bw	IHECRE00001342	EpiATLAS imputed	h3k4me3		h3k4me3	0.99981827
impute_IHECRE00004604.3_H3K27me3.pval.bw	IHECRE00004604	EpiATLAS imputed	h3k27me3		h3k27me3	0.9999831
impute_IHECRE00001391.1_H3K36me3.pval.bw	IHECRE00001391	EpiATLAS imputed	h3k36me3		h3k36me3	0.99992406
impute_IHECRE00003351.2_H3K4me1.pval.bw	IHECRE00003351	EpiATLAS imputed	h3k4me1		h3k4me1	0.99696606
impute_IHECRE00001270.1_H3K36me3.pval.bw	IHECRE00001270	EpiATLAS imputed	h3k36me3		h3k36me3	0.9997396
impute_IHECRE00003404.1_H3K9me3.pval.bw	IHECRE00003404	EpiATLAS imputed	h3k9me3		h3k9me3	0.9999968
impute_IHECRE00002676.1_H3K4me1.pval.bw	IHECRE00002676	EpiATLAS imputed	h3k4me1		h3k4me1	0.99924505
impute_IHECRE00002289.1_H3K27me3.pval.bw	IHECRE00002289	EpiATLAS imputed	h3k27me3		h3k27me3	0.999316
impute_IHECRE00002545.1_H3K27me3.pval.bw	IHECRE00002545	EpiATLAS imputed	h3k27me3		h3k27me3	0.9998752
impute_IHECRE00000075.3_H3K4me1.pval.bw	IHECRE00000075	EpiATLAS imputed	h3k4me1		h3k4me1	0.9998578
impute_IHECRE00002499.1_H3K9me3.pval.bw	IHECRE00002499	EpiATLAS imputed	h3k9me3		h3k9me3	0.9999932
impute_IHECRE00003106.2_H3K4me1.pval.bw	IHECRE00003106	EpiATLAS imputed	h3k4me1		h3k4me1	0.9962075
impute_IHECRE00002248.1_H3K36me3.pval.bw	IHECRE00002248	EpiATLAS imputed	h3k36me3		h3k36me3	0.99963856
impute_IHECRE00003152.2_H3K4me3.pval.bw	IHECRE00003152	EpiATLAS imputed	h3k4me3		h3k4me3	0.99971217
impute_IHECRE00002680.1_H3K27me3.pval.bw	IHECRE00002680	EpiATLAS imputed	h3k27me3		h3k27me3	0.9999745
impute_IHECRE00004631.3_H3K27me3.pval.bw	IHECRE00004631	EpiATLAS imputed	h3k27me3		h3k27me3	0.9999937
impute_IHECRE00002654.1_H3K4me1.pval.bw	IHECRE00002654	EpiATLAS imputed	h3k4me1		h3k4me1	0.99919754
impute_IHECRE00002732.1_H3K27me3.pval.bw	IHECRE00002732	EpiATLAS imputed	h3k27me3		h3k27me3	0.99997056
impute_IHECRE00000140.3_H3K27ac.pval.bw	IHECRE00000140	EpiATLAS imputed	h3k27ac		h3k27ac	0.9997485
impute_IHECRE00001458.1_H3K9me3.pval.bw	IHECRE00001458	EpiATLAS imputed	h3k9me3		h3k9me3	0.99999344
impute_IHECRE00000939.6_H3K27me3.pval.bw	IHECRE00000939	EpiATLAS imputed	h3k27me3		h3k27me3	0.9999752
impute_IHECRE00004681.3_H3K27me3.pval.bw	IHECRE00004681	EpiATLAS imputed	h3k27me3		h3k27me3	0.9999845
impute_IHECRE00001437.1_H3K27me3.pval.bw	IHECRE00001437	EpiATLAS imputed	h3k27me3		h3k27me3	0.9999758
impute_IHECRE00002342.1_H3K27me3.pval.bw	IHECRE00002342	EpiATLAS imputed	h3k27me3		h3k27me3	0.9998679
impute_IHECRE00003343.2_H3K4me3.pval.bw	IHECRE00003343	EpiATLAS imputed	h3k4me3		h3k4me3	0.9997491
impute_IHECRE00001536.1_H3K9me3.pval.bw	IHECRE00001536	EpiATLAS imputed	h3k9me3		h3k9me3	0.99998045
impute_IHECRE00001005.4_H3K27me3.pval.bw	IHECRE00001005	EpiATLAS imputed	h3k27me3		h3k27me3	0.9999801
impute_IHECRE00002164.1_H3K27me3.pval.bw	IHECRE00002164	EpiATLAS imputed	h3k27me3		h3k27me3	0.9995203
impute_IHECRE00002325.1_H3K27me3.pval.bw	IHECRE00002325	EpiATLAS imputed	h3k27me3		h3k27me3	0.99953663
impute_IHECRE00000813.1_H3K36me3.pval.bw	IHECRE00000813	EpiATLAS imputed	h3k36me3		h3k36me3	0.999951
impute_IHECRE00004609.2_H3K27ac.pval.bw	IHECRE00004609	EpiATLAS imputed	h3k27ac		h3k27ac	0.9998286
impute_IHECRE00001857.4_H3K36me3.pval.bw	IHECRE00001857	EpiATLAS imputed	h3k36me3		h3k36me3	0.99993384
impute_IHECRE00001289.1_H3K27me3.pval.bw	IHECRE00001289	EpiATLAS imputed	h3k27me3		h3k27me3	0.999897
impute_IHECRE00000960.6_H3K9me3.pval.bw	IHECRE00000960	EpiATLAS imputed	h3k9me3		h3k9me3	0.99998343
impute_IHECRE00002618.1_H3K27me3.pval.bw	IHECRE00002618	EpiATLAS imputed	h3k27me3		h3k27me3	0.99949145
impute_IHECRE00001031.6_H3K27ac.pval.bw	IHECRE00001031	EpiATLAS imputed	h3k27ac		h3k27ac	0.99417603
impute_IHECRE00002257.1_H3K27me3.pval.bw	IHECRE00002257	EpiATLAS imputed	h3k27me3		h3k27me3	0.9998425
impute_IHECRE00003203.2_H3K4me1.pval.bw	IHECRE00003203	EpiATLAS imputed	h3k4me1		h3k4me1	0.9970048
impute_IHECRE00000013.3_H3K36me3.pval.bw	IHECRE00000013	EpiATLAS imputed	h3k36me3		h3k36me3	0.9999403
impute_IHECRE00001511.1_H3K9me3.pval.bw	IHECRE00001511	EpiATLAS imputed	h3k9me3		h3k9me3	0.9999945
impute_IHECRE00002294.1_H3K27me3.pval.bw	IHECRE00002294	EpiATLAS imputed	h3k27me3		h3k27me3	0.99985385
impute_IHECRE00000989.7_H3K27ac.pval.bw	IHECRE00000989	EpiATLAS imputed	h3k27ac		h3k27ac	0.999757
impute_IHECRE00002597.1_H3K36me3.pval.bw	IHECRE00002597	EpiATLAS imputed	h3k36me3		h3k36me3	0.9999465
impute_IHECRE00001405.1_H3K36me3.pval.bw	IHECRE00001405	EpiATLAS imputed	h3k36me3		h3k36me3	0.99995935
impute_IHECRE00003229.2_H3K36me3.pval.bw	IHECRE00003229	EpiATLAS imputed	h3k36me3		h3k36me3	0.999863
impute_IHECRE00001903.1_H3K4me1.pval.bw	IHECRE00001903	EpiATLAS imputed	h3k4me1		h3k4me1	0.99896216
impute_IHECRE00003288.2_H3K27me3.pval.bw	IHECRE00003288	EpiATLAS imputed	h3k27me3		h3k27me3	0.9999659
impute_IHECRE00003838.5_H3K36me3.pval.bw	IHECRE00003838	EpiATLAS imputed	h3k36me3		h3k36me3	0.99994373
impute_IHECRE00000734.3_H3K4me1.pval.bw	IHECRE00000734	EpiATLAS imputed	h3k4me1		h3k4me1	0.9991173
impute_IHECRE00004888.1_H3K4me1.pval.bw	IHECRE00004888	EpiATLAS imputed	h3k4me1		h3k4me1	0.999566
impute_IHECRE00003822.3_H3K4me1.pval.bw	IHECRE00003822	EpiATLAS imputed	h3k4me1		h3k4me1	0.99984884
impute_IHECRE00002637.1_H3K36me3.pval.bw	IHECRE00002637	EpiATLAS imputed	h3k36me3		h3k36me3	0.9999466
impute_IHECRE00002315.1_H3K27me3.pval.bw	IHECRE00002315	EpiATLAS imputed	h3k27me3		h3k27me3	0.9993593
impute_IHECRE00002273.1_H3K27me3.pval.bw	IHECRE00002273	EpiATLAS imputed	h3k27me3		h3k27me3	0.9999788
impute_IHECRE00002369.1_H3K27me3.pval.bw	IHECRE00002369	EpiATLAS imputed	h3k27me3		h3k27me3	0.99967897
impute_IHECRE00000833.3_H3K36me3.pval.bw	IHECRE00000833	EpiATLAS imputed	h3k36me3		h3k36me3	0.99995863
impute_IHECRE00003211.2_H3K9me3.pval.bw	IHECRE00003211	EpiATLAS imputed	h3k9me3		h3k9me3	0.99998677
impute_IHECRE00004626.3_H3K4me1.pval.bw	IHECRE00004626	EpiATLAS imputed	h3k4me1		h3k4me1	0.9997898
impute_IHECRE00004703.3_H3K36me3.pval.bw	IHECRE00004703	EpiATLAS imputed	h3k36me3		h3k36me3	0.9999758
impute_IHECRE00003401.1_H3K27me3.pval.bw	IHECRE00003401	EpiATLAS imputed	h3k27me3		h3k27me3	0.9999894
impute_IHECRE00003709.4_H3K27ac.pval.bw	IHECRE00003709	EpiATLAS imputed	h3k27ac		h3k27ac	0.99961925
impute_IHECRE00000043.3_H3K4me3.pval.bw	IHECRE00000043	EpiATLAS imputed	h3k4me3		h3k4me3	0.99989486
impute_IHECRE00003131.2_H3K9me3.pval.bw	IHECRE00003131	EpiATLAS imputed	h3k9me3		h3k9me3	0.99998534
impute_IHECRE00001454.1_H3K36me3.pval.bw	IHECRE00001454	EpiATLAS imputed	h3k36me3		h3k36me3	0.99989116
impute_IHECRE00001401.1_H3K36me3.pval.bw	IHECRE00001401	EpiATLAS imputed	h3k36me3		h3k36me3	0.9998704
impute_IHECRE00002207.1_H3K9me3.pval.bw	IHECRE00002207	EpiATLAS imputed	h3k9me3		h3k9me3	0.99998164
impute_IHECRE00002560.1_H3K27me3.pval.bw	IHECRE00002560	EpiATLAS imputed	h3k27me3		h3k27me3	0.9999645
impute_IHECRE00001487.1_H3K4me1.pval.bw	IHECRE00001487	EpiATLAS imputed	h3k4me1		h3k4me1	0.9992718
impute_IHECRE00003216.2_H3K36me3.pval.bw	IHECRE00003216	EpiATLAS imputed	h3k36me3		h3k36me3	0.9995803
impute_IHECRE00003188.2_H3K4me3.pval.bw	IHECRE00003188	EpiATLAS imputed	h3k4me3		h3k4me3	0.9998524
impute_IHECRE00001556.1_H3K36me3.pval.bw	IHECRE00001556	EpiATLAS imputed	h3k36me3		h3k36me3	0.999918
impute_IHECRE00002426.1_H3K36me3.pval.bw	IHECRE00002426	EpiATLAS imputed	h3k36me3		h3k36me3	0.99994516
impute_IHECRE00003315.2_H3K27me3.pval.bw	IHECRE00003315	EpiATLAS imputed	h3k27me3		h3k27me3	0.9999765
impute_IHECRE00003402.2_H3K4me1.pval.bw	IHECRE00003402	EpiATLAS imputed	h3k4me1		h3k4me1	0.99921227
impute_IHECRE00003397.1_H3K27me3.pval.bw	IHECRE00003397	EpiATLAS imputed	h3k27me3		h3k27me3	0.9999757
impute_IHECRE00002599.1_H3K27ac.pval.bw	IHECRE00002599	EpiATLAS imputed	h3k27ac		h3k27ac	0.99507153
impute_IHECRE00000049.3_H3K9me3.pval.bw	IHECRE00000049	EpiATLAS imputed	h3k9me3		h3k9me3	0.9999908
impute_IHECRE00002443.1_H3K36me3.pval.bw	IHECRE00002443	EpiATLAS imputed	h3k36me3		h3k36me3	0.99955446
impute_IHECRE00002221.1_H3K9me3.pval.bw	IHECRE00002221	EpiATLAS imputed	h3k9me3		h3k9me3	0.9999832
impute_IHECRE00000123.3_H3K4me1.pval.bw	IHECRE00000123	EpiATLAS imputed	h3k4me1		h3k4me1	0.99939954
impute_IHECRE00003234.2_H3K4me3.pval.bw	IHECRE00003234	EpiATLAS imputed	h3k4me3		h3k4me3	0.9995988
impute_IHECRE00000128.3_H3K9me3.pval.bw	IHECRE00000128	EpiATLAS imputed	h3k9me3		h3k9me3	0.9999939
impute_IHECRE00001027.7_H3K27ac.pval.bw	IHECRE00001027	EpiATLAS imputed	h3k27ac		h3k27ac	0.9997403
impute_IHECRE00001883.4_H3K27ac.pval.bw	IHECRE00001883	EpiATLAS imputed	h3k27ac		h3k27ac	0.9998621
impute_IHECRE00000775.1_H3K27ac.pval.bw	IHECRE00000775	EpiATLAS imputed	h3k27ac		h3k27ac	0.9987852
impute_IHECRE00004704.3_H3K4me3.pval.bw	IHECRE00004704	EpiATLAS imputed	h3k4me3		h3k4me3	0.99994457
impute_IHECRE00000014.2_H3K36me3.pval.bw	IHECRE00000014	EpiATLAS imputed	h3k36me3		h3k36me3	0.9999211
impute_IHECRE00000952.6_H3K9me3.pval.bw	IHECRE00000952	EpiATLAS imputed	h3k9me3		h3k9me3	0.99998486
impute_IHECRE00001851.4_H3K4me3.pval.bw	IHECRE00001851	EpiATLAS imputed	h3k4me3		h3k4me3	0.9998853
impute_IHECRE00001518.1_H3K4me3.pval.bw	IHECRE00001518	EpiATLAS imputed	h3k4me3		h3k4me3	0.99989355
impute_IHECRE00003837.4_H3K36me3.pval.bw	IHECRE00003837	EpiATLAS imputed	h3k36me3		h3k36me3	0.99993575
impute_IHECRE00002483.1_H3K4me3.pval.bw	IHECRE00002483	EpiATLAS imputed	h3k4me3		h3k4me3	0.9998399
impute_IHECRE00001318.1_H3K36me3.pval.bw	IHECRE00001318	EpiATLAS imputed	h3k36me3		h3k36me3	0.9999002
impute_IHECRE00000995.6_H3K9me3.pval.bw	IHECRE00000995	EpiATLAS imputed	h3k9me3		h3k9me3	0.9999931
impute_IHECRE00002368.1_H3K4me3.pval.bw	IHECRE00002368	EpiATLAS imputed	h3k4me3		h3k4me3	0.9967392
impute_IHECRE00003389.2_H3K36me3.pval.bw	IHECRE00003389	EpiATLAS imputed	h3k36me3		h3k36me3	0.9995641
impute_IHECRE00002453.1_H3K9me3.pval.bw	IHECRE00002453	EpiATLAS imputed	h3k9me3		h3k9me3	0.9999943
impute_IHECRE00001239.1_H3K27ac.pval.bw	IHECRE00001239	EpiATLAS imputed	h3k27ac		h3k27ac	0.9996008
impute_IHECRE00003320.2_H3K4me3.pval.bw	IHECRE00003320	EpiATLAS imputed	h3k4me3		h3k4me3	0.9998858
impute_IHECRE00001380.1_H3K4me3.pval.bw	IHECRE00001380	EpiATLAS imputed	h3k4me3		h3k4me3	0.9998167
impute_IHECRE00004646.3_H3K4me1.pval.bw	IHECRE00004646	EpiATLAS imputed	h3k4me1		h3k4me1	0.99982685
impute_IHECRE00004689.3_H3K9me3.pval.bw	IHECRE00004689	EpiATLAS imputed	h3k9me3		h3k9me3	0.9999949
impute_IHECRE00003378.2_H3K36me3.pval.bw	IHECRE00003378	EpiATLAS imputed	h3k36me3		h3k36me3	0.9997434
impute_IHECRE00000990.6_H3K9me3.pval.bw	IHECRE00000990	EpiATLAS imputed	h3k9me3		h3k9me3	0.999966
impute_IHECRE00003129.2_H3K27me3.pval.bw	IHECRE00003129	EpiATLAS imputed	h3k27me3		h3k27me3	0.9999156
impute_IHECRE00002425.1_H3K9me3.pval.bw	IHECRE00002425	EpiATLAS imputed	h3k9me3		h3k9me3	0.9999939
impute_IHECRE00001511.1_H3K4me1.pval.bw	IHECRE00001511	EpiATLAS imputed	h3k4me1		h3k4me1	0.9988372
impute_IHECRE00000230.3_H3K4me3.pval.bw	IHECRE00000230	EpiATLAS imputed	h3k4me3		h3k4me3	0.99996936
impute_IHECRE00003806.1_H3K4me3.pval.bw	IHECRE00003806	EpiATLAS imputed	h3k4me3		h3k4me3	0.9998547
impute_IHECRE00001427.1_H3K36me3.pval.bw	IHECRE00001427	EpiATLAS imputed	h3k36me3		h3k36me3	0.9999299
impute_IHECRE00001279.1_H3K27me3.pval.bw	IHECRE00001279	EpiATLAS imputed	h3k27me3		h3k27me3	0.9999399
impute_IHECRE00003132.2_H3K4me3.pval.bw	IHECRE00003132	EpiATLAS imputed	h3k4me3		h3k4me3	0.9997999
impute_IHECRE00003325.2_H3K4me1.pval.bw	IHECRE00003325	EpiATLAS imputed	h3k4me1		h3k4me1	0.99624485
impute_IHECRE00000947.7_H3K9me3.pval.bw	IHECRE00000947	EpiATLAS imputed	h3k9me3		h3k9me3	0.9999951
impute_IHECRE00001899.1_H3K27ac.pval.bw	IHECRE00001899	EpiATLAS imputed	h3k27ac		h3k27ac	0.99792093
impute_IHECRE00001043.7_H3K4me3.pval.bw	IHECRE00001043	EpiATLAS imputed	h3k4me3		h3k4me3	0.99993277
impute_IHECRE00001034.7_H3K4me1.pval.bw	IHECRE00001034	EpiATLAS imputed	h3k4me1		h3k4me1	0.9998191
impute_IHECRE00004644.3_H3K4me1.pval.bw	IHECRE00004644	EpiATLAS imputed	h3k4me1		h3k4me1	0.9995828
impute_IHECRE00002159.1_H3K27ac.pval.bw	IHECRE00002159	EpiATLAS imputed	h3k27ac		h3k27ac	0.99949455
impute_IHECRE00002320.1_H3K36me3.pval.bw	IHECRE00002320	EpiATLAS imputed	h3k36me3		h3k36me3	0.99994445
impute_IHECRE00003389.2_H3K27me3.pval.bw	IHECRE00003389	EpiATLAS imputed	h3k27me3		h3k27me3	0.99996233
impute_IHECRE00002732.1_H3K27ac.pval.bw	IHECRE00002732	EpiATLAS imputed	h3k27ac		h3k27ac	0.99957174
impute_IHECRE00003265.2_H3K36me3.pval.bw	IHECRE00003265	EpiATLAS imputed	h3k36me3		h3k36me3	0.999554
impute_IHECRE00000933.7_H3K27ac.pval.bw	IHECRE00000933	EpiATLAS imputed	h3k27ac		h3k27ac	0.99961156
impute_IHECRE00002713.1_H3K36me3.pval.bw	IHECRE00002713	EpiATLAS imputed	h3k36me3		h3k36me3	0.9999405
impute_IHECRE00002421.1_H3K36me3.pval.bw	IHECRE00002421	EpiATLAS imputed	h3k36me3		h3k36me3	0.9995894
impute_IHECRE00001044.7_H3K27ac.pval.bw	IHECRE00001044	EpiATLAS imputed	h3k27ac		h3k27ac	0.9997452
impute_IHECRE00002586.1_H3K27ac.pval.bw	IHECRE00002586	EpiATLAS imputed	h3k27ac		h3k27ac	0.99711716
impute_IHECRE00002071.1_H3K27me3.pval.bw	IHECRE00002071	EpiATLAS imputed	h3k27me3		h3k27me3	0.99998784
impute_IHECRE00000709.3_H3K9me3.pval.bw	IHECRE00000709	EpiATLAS imputed	h3k9me3		h3k9me3	0.9999912
impute_IHECRE00000309.2_H3K4me3.pval.bw	IHECRE00000309	EpiATLAS imputed	h3k4me3		h3k4me3	0.99945873
impute_IHECRE00002297.1_H3K36me3.pval.bw	IHECRE00002297	EpiATLAS imputed	h3k36me3		h3k36me3	0.99995756
impute_IHECRE00002351.1_H3K27me3.pval.bw	IHECRE00002351	EpiATLAS imputed	h3k27me3		h3k27me3	0.99985766
impute_IHECRE00000773.1_H3K36me3.pval.bw	IHECRE00000773	EpiATLAS imputed	h3k36me3		h3k36me3	0.9999219
impute_IHECRE00002272.1_H3K27ac.pval.bw	IHECRE00002272	EpiATLAS imputed	h3k27ac		h3k27ac	0.99859494
impute_IHECRE00002608.1_H3K4me1.pval.bw	IHECRE00002608	EpiATLAS imputed	h3k4me1		h3k4me1	0.9994862
impute_IHECRE00001530.1_H3K27me3.pval.bw	IHECRE00001530	EpiATLAS imputed	h3k27me3		h3k27me3	0.99994564
impute_IHECRE00002321.1_H3K9me3.pval.bw	IHECRE00002321	EpiATLAS imputed	h3k9me3		h3k9me3	0.99998987
impute_IHECRE00004653.3_H3K36me3.pval.bw	IHECRE00004653	EpiATLAS imputed	h3k36me3		h3k36me3	0.99993813
impute_IHECRE00003343.2_H3K27me3.pval.bw	IHECRE00003343	EpiATLAS imputed	h3k27me3		h3k27me3	0.99995077
impute_IHECRE00000665.1_H3K27ac.pval.bw	IHECRE00000665	EpiATLAS imputed	h3k27ac		h3k27ac	0.99973625
impute_IHECRE00003339.2_H3K4me1.pval.bw	IHECRE00003339	EpiATLAS imputed	h3k4me1		h3k4me1	0.9956333
impute_IHECRE00000171.3_H3K27me3.pval.bw	IHECRE00000171	EpiATLAS imputed	h3k27me3		h3k27me3	0.9999672
impute_IHECRE00003267.2_H3K4me1.pval.bw	IHECRE00003267	EpiATLAS imputed	h3k4me1		h3k4me1	0.99747676
impute_IHECRE00001426.1_H3K27me3.pval.bw	IHECRE00001426	EpiATLAS imputed	h3k27me3		h3k27me3	0.99993896
impute_IHECRE00003154.2_H3K27me3.pval.bw	IHECRE00003154	EpiATLAS imputed	h3k27me3		h3k27me3	0.99998605
impute_IHECRE00002225.1_H3K27ac.pval.bw	IHECRE00002225	EpiATLAS imputed	h3k27ac		h3k27ac	0.9984933
impute_IHECRE00002545.1_H3K4me3.pval.bw	IHECRE00002545	EpiATLAS imputed	h3k4me3		h3k4me3	0.999859
impute_IHECRE00002365.1_H3K36me3.pval.bw	IHECRE00002365	EpiATLAS imputed	h3k36me3		h3k36me3	0.9996234
impute_IHECRE00002727.1_H3K27ac.pval.bw	IHECRE00002727	EpiATLAS imputed	h3k27ac		h3k27ac	0.9986701
impute_IHECRE00000937.7_H3K27me3.pval.bw	IHECRE00000937	EpiATLAS imputed	h3k27me3		h3k27me3	0.99999464
impute_IHECRE00000926.6_H3K27me3.pval.bw	IHECRE00000926	EpiATLAS imputed	h3k27me3		h3k27me3	0.999966
impute_IHECRE00000152.3_H3K27ac.pval.bw	IHECRE00000152	EpiATLAS imputed	h3k27ac		h3k27ac	0.9997421
impute_IHECRE00001449.1_H3K4me1.pval.bw	IHECRE00001449	EpiATLAS imputed	h3k4me1		h3k4me1	0.99942917
impute_IHECRE00002301.1_H3K36me3.pval.bw	IHECRE00002301	EpiATLAS imputed	h3k36me3		h3k36me3	0.99994445
impute_IHECRE00000094.3_H3K4me3.pval.bw	IHECRE00000094	EpiATLAS imputed	h3k4me3		h3k4me3	0.9972983
impute_IHECRE00003202.2_H3K36me3.pval.bw	IHECRE00003202	EpiATLAS imputed	h3k36me3		h3k36me3	0.99993944
impute_IHECRE00002305.1_H3K4me1.pval.bw	IHECRE00002305	EpiATLAS imputed	h3k4me1		h3k4me1	0.9992624
impute_IHECRE00001430.1_H3K4me3.pval.bw	IHECRE00001430	EpiATLAS imputed	h3k4me3		h3k4me3	0.9995559
impute_IHECRE00002695.1_H3K4me3.pval.bw	IHECRE00002695	EpiATLAS imputed	h3k4me3		h3k4me3	0.9961436
impute_IHECRE00004738.1_H3K27me3.pval.bw	IHECRE00004738	EpiATLAS imputed	h3k27me3		h3k27me3	0.9999087
impute_IHECRE00004620.2_H3K4me3.pval.bw	IHECRE00004620	EpiATLAS imputed	h3k4me3		h3k4me3	0.9996045
impute_IHECRE00004900.1_H3K27me3.pval.bw	IHECRE00004900	EpiATLAS imputed	h3k27me3		h3k27me3	0.9997682
impute_IHECRE00004726.1_H3K4me1.pval.bw	IHECRE00004726	EpiATLAS imputed	h3k4me1		h3k4me1	0.9992059
impute_IHECRE00003376.2_H3K4me1.pval.bw	IHECRE00003376	EpiATLAS imputed	h3k4me1		h3k4me1	0.9960472
impute_IHECRE00000728.1_H3K9me3.pval.bw	IHECRE00000728	EpiATLAS imputed	h3k9me3		h3k9me3	0.9999689
impute_IHECRE00003285.2_H3K36me3.pval.bw	IHECRE00003285	EpiATLAS imputed	h3k36me3		h3k36me3	0.999818
impute_IHECRE00003199.2_H3K4me3.pval.bw	IHECRE00003199	EpiATLAS imputed	h3k4me3		h3k4me3	0.9997484
impute_IHECRE00003675.3_H3K4me1.pval.bw	IHECRE00003675	EpiATLAS imputed	h3k4me1		h3k4me1	0.9991393
impute_IHECRE00000277.2_H3K27ac.pval.bw	IHECRE00000277	EpiATLAS imputed	h3k27ac		h3k27ac	0.9995203
impute_IHECRE00004886.1_H3K36me3.pval.bw	IHECRE00004886	EpiATLAS imputed	h3k36me3		h3k36me3	0.99993825
impute_IHECRE00002179.1_H3K36me3.pval.bw	IHECRE00002179	EpiATLAS imputed	h3k36me3		h3k36me3	0.99994457
impute_IHECRE00003385.2_H3K4me3.pval.bw	IHECRE00003385	EpiATLAS imputed	h3k4me3		h3k4me3	0.9997563
impute_IHECRE00002318.1_H3K9me3.pval.bw	IHECRE00002318	EpiATLAS imputed	h3k9me3		h3k9me3	0.9999784
impute_IHECRE00002448.1_H3K9me3.pval.bw	IHECRE00002448	EpiATLAS imputed	h3k9me3		h3k9me3	0.9999907
impute_IHECRE00001234.5_H3K27ac.pval.bw	IHECRE00001234	EpiATLAS imputed	h3k27ac		h3k27ac	0.9983475
impute_IHECRE00000329.2_H3K27ac.pval.bw	IHECRE00000329	EpiATLAS imputed	h3k27ac		h3k27ac	0.99965537
impute_IHECRE00003178.2_H3K36me3.pval.bw	IHECRE00003178	EpiATLAS imputed	h3k36me3		h3k36me3	0.9996879
impute_IHECRE00001313.1_H3K27ac.pval.bw	IHECRE00001313	EpiATLAS imputed	h3k27ac		h3k27ac	0.9995573
impute_IHECRE00003836.3_H3K4me1.pval.bw	IHECRE00003836	EpiATLAS imputed	h3k4me1		h3k4me1	0.9983612
impute_IHECRE00002320.1_H3K27me3.pval.bw	IHECRE00002320	EpiATLAS imputed	h3k27me3		h3k27me3	0.9998903
impute_IHECRE00004621.2_H3K9me3.pval.bw	IHECRE00004621	EpiATLAS imputed	h3k9me3		h3k9me3	0.99977285
impute_IHECRE00002255.1_H3K4me3.pval.bw	IHECRE00002255	EpiATLAS imputed	h3k4me3		h3k4me3	0.9998971
impute_IHECRE00002459.1_H3K36me3.pval.bw	IHECRE00002459	EpiATLAS imputed	h3k36me3		h3k36me3	0.99994385
impute_IHECRE00001424.1_H3K4me3.pval.bw	IHECRE00001424	EpiATLAS imputed	h3k4me3		h3k4me3	0.99976104
impute_IHECRE00002299.1_H3K27ac.pval.bw	IHECRE00002299	EpiATLAS imputed	h3k27ac		h3k27ac	0.99612194
impute_IHECRE00002251.1_H3K4me1.pval.bw	IHECRE00002251	EpiATLAS imputed	h3k4me1		h3k4me1	0.9988411
impute_IHECRE00002542.1_H3K4me1.pval.bw	IHECRE00002542	EpiATLAS imputed	h3k4me1		h3k4me1	0.99930906
impute_IHECRE00001505.1_H3K27me3.pval.bw	IHECRE00001505	EpiATLAS imputed	h3k27me3		h3k27me3	0.9999361
impute_IHECRE00002471.1_H3K4me3.pval.bw	IHECRE00002471	EpiATLAS imputed	h3k4me3		h3k4me3	0.9940726
impute_IHECRE00002642.1_H3K9me3.pval.bw	IHECRE00002642	EpiATLAS imputed	h3k9me3		h3k9me3	0.9999938
impute_IHECRE00003366.2_H3K4me3.pval.bw	IHECRE00003366	EpiATLAS imputed	h3k4me3		h3k4me3	0.9997634
impute_IHECRE00000223.3_H3K27me3.pval.bw	IHECRE00000223	EpiATLAS imputed	h3k27me3		h3k27me3	0.9999869
impute_IHECRE00000311.2_H3K27ac.pval.bw	IHECRE00000311	EpiATLAS imputed	h3k27ac		h3k27ac	0.99976856
impute_IHECRE00003816.1_H3K4me3.pval.bw	IHECRE00003816	EpiATLAS imputed	h3k4me3		h3k4me3	0.9997161
impute_IHECRE00002401.1_H3K4me1.pval.bw	IHECRE00002401	EpiATLAS imputed	h3k4me1		h3k4me1	0.9993135
impute_IHECRE00002162.1_H3K9me3.pval.bw	IHECRE00002162	EpiATLAS imputed	h3k9me3		h3k9me3	0.9999708
impute_IHECRE00002376.1_H3K36me3.pval.bw	IHECRE00002376	EpiATLAS imputed	h3k36me3		h3k36me3	0.99993956
impute_IHECRE00002418.1_H3K4me1.pval.bw	IHECRE00002418	EpiATLAS imputed	h3k4me1		h3k4me1	0.99947923
impute_IHECRE00001531.1_H3K27me3.pval.bw	IHECRE00001531	EpiATLAS imputed	h3k27me3		h3k27me3	0.9999734
impute_IHECRE00002457.1_H3K27me3.pval.bw	IHECRE00002457	EpiATLAS imputed	h3k27me3		h3k27me3	0.9998691
impute_IHECRE00001383.1_H3K9me3.pval.bw	IHECRE00001383	EpiATLAS imputed	h3k9me3		h3k9me3	0.9999931
impute_IHECRE00002686.1_H3K4me3.pval.bw	IHECRE00002686	EpiATLAS imputed	h3k4me3		h3k4me3	0.99590033
impute_IHECRE00000728.1_H3K27me3.pval.bw	IHECRE00000728	EpiATLAS imputed	h3k27me3		h3k27me3	0.9999671
impute_IHECRE00002695.1_H3K4me1.pval.bw	IHECRE00002695	EpiATLAS imputed	h3k4me1		h3k4me1	0.9995689
impute_IHECRE00001435.1_H3K27me3.pval.bw	IHECRE00001435	EpiATLAS imputed	h3k27me3		h3k27me3	0.99986935
impute_IHECRE00000151.3_H3K4me3.pval.bw	IHECRE00000151	EpiATLAS imputed	h3k4me3		h3k4me3	0.9998344
impute_IHECRE00000304.2_H3K36me3.pval.bw	IHECRE00000304	EpiATLAS imputed	h3k36me3		h3k36me3	0.99975735
impute_IHECRE00002386.1_H3K9me3.pval.bw	IHECRE00002386	EpiATLAS imputed	h3k9me3		h3k9me3	0.99998
impute_IHECRE00000171.3_H3K9me3.pval.bw	IHECRE00000171	EpiATLAS imputed	h3k9me3		h3k9me3	0.99999285
impute_IHECRE00002164.1_H3K36me3.pval.bw	IHECRE00002164	EpiATLAS imputed	h3k36me3		h3k36me3	0.99966335
impute_IHECRE00004729.1_H3K27ac.pval.bw	IHECRE00004729	EpiATLAS imputed	h3k27ac		h3k27ac	0.9998617
impute_IHECRE00001030.7_H3K4me3.pval.bw	IHECRE00001030	EpiATLAS imputed	h3k4me3		h3k4me3	0.99993
impute_IHECRE00002192.1_H3K36me3.pval.bw	IHECRE00002192	EpiATLAS imputed	h3k36me3		h3k36me3	0.99964595
impute_IHECRE00001501.1_H3K9me3.pval.bw	IHECRE00001501	EpiATLAS imputed	h3k9me3		h3k9me3	0.9999876
impute_IHECRE00000808.1_H3K4me1.pval.bw	IHECRE00000808	EpiATLAS imputed	h3k4me1		h3k4me1	0.99955374
impute_IHECRE00004670.3_H3K27ac.pval.bw	IHECRE00004670	EpiATLAS imputed	h3k27ac		h3k27ac	0.9998797
impute_IHECRE00001387.1_H3K4me3.pval.bw	IHECRE00001387	EpiATLAS imputed	h3k4me3		h3k4me3	0.99987996
impute_IHECRE00003361.2_H3K36me3.pval.bw	IHECRE00003361	EpiATLAS imputed	h3k36me3		h3k36me3	0.99967015
impute_IHECRE00001369.1_H3K4me1.pval.bw	IHECRE00001369	EpiATLAS imputed	h3k4me1		h3k4me1	0.99909246
impute_IHECRE00001047.7_H3K4me1.pval.bw	IHECRE00001047	EpiATLAS imputed	h3k4me1		h3k4me1	0.99986243
impute_IHECRE00002193.1_H3K4me1.pval.bw	IHECRE00002193	EpiATLAS imputed	h3k4me1		h3k4me1	0.9986235
impute_IHECRE00000295.2_H3K27ac.pval.bw	IHECRE00000295	EpiATLAS imputed	h3k27ac		h3k27ac	0.99937004
impute_IHECRE00002331.1_H3K9me3.pval.bw	IHECRE00002331	EpiATLAS imputed	h3k9me3		h3k9me3	0.9999937
impute_IHECRE00000297.2_H3K4me1.pval.bw	IHECRE00000297	EpiATLAS imputed	h3k4me1		h3k4me1	0.99923694
impute_IHECRE00002623.1_H3K27ac.pval.bw	IHECRE00002623	EpiATLAS imputed	h3k27ac		h3k27ac	0.99946326
impute_IHECRE00003700.4_H3K27me3.pval.bw	IHECRE00003700	EpiATLAS imputed	h3k27me3		h3k27me3	0.9997582
impute_IHECRE00000133.3_H3K27me3.pval.bw	IHECRE00000133	EpiATLAS imputed	h3k27me3		h3k27me3	0.9999856
impute_IHECRE00001344.1_H3K27me3.pval.bw	IHECRE00001344	EpiATLAS imputed	h3k27me3		h3k27me3	0.9999447
impute_IHECRE00004646.3_H3K27ac.pval.bw	IHECRE00004646	EpiATLAS imputed	h3k27ac		h3k27ac	0.9999956
impute_IHECRE00003385.2_H3K27me3.pval.bw	IHECRE00003385	EpiATLAS imputed	h3k27me3		h3k27me3	0.99995494
impute_IHECRE00003316.2_H3K27me3.pval.bw	IHECRE00003316	EpiATLAS imputed	h3k27me3		h3k27me3	0.99998236
impute_IHECRE00001964.2_H3K9me3.pval.bw	IHECRE00001964	EpiATLAS imputed	h3k9me3		h3k9me3	0.99989545
impute_IHECRE00002486.1_H3K4me3.pval.bw	IHECRE00002486	EpiATLAS imputed	h3k4me3		h3k4me3	0.99680626
impute_IHECRE00000060.3_H3K27me3.pval.bw	IHECRE00000060	EpiATLAS imputed	h3k27me3		h3k27me3	0.9999379
impute_IHECRE00002684.1_H3K4me1.pval.bw	IHECRE00002684	EpiATLAS imputed	h3k4me1		h3k4me1	0.9989685
impute_IHECRE00002342.1_H3K36me3.pval.bw	IHECRE00002342	EpiATLAS imputed	h3k36me3		h3k36me3	0.99994314
impute_IHECRE00002446.1_H3K4me3.pval.bw	IHECRE00002446	EpiATLAS imputed	h3k4me3		h3k4me3	0.9968099
impute_IHECRE00001387.1_H3K27me3.pval.bw	IHECRE00001387	EpiATLAS imputed	h3k27me3		h3k27me3	0.9998908
impute_IHECRE00002680.1_H3K36me3.pval.bw	IHECRE00002680	EpiATLAS imputed	h3k36me3		h3k36me3	0.999962
impute_IHECRE00001055.7_H3K9me3.pval.bw	IHECRE00001055	EpiATLAS imputed	h3k9me3		h3k9me3	0.9999758
impute_IHECRE00000132.3_H3K9me3.pval.bw	IHECRE00000132	EpiATLAS imputed	h3k9me3		h3k9me3	0.99999297
impute_IHECRE00002536.1_H3K27me3.pval.bw	IHECRE00002536	EpiATLAS imputed	h3k27me3		h3k27me3	0.9998549
impute_IHECRE00002453.1_H3K4me3.pval.bw	IHECRE00002453	EpiATLAS imputed	h3k4me3		h3k4me3	0.995249
impute_IHECRE00002331.1_H3K4me3.pval.bw	IHECRE00002331	EpiATLAS imputed	h3k4me3		h3k4me3	0.9955284
impute_IHECRE00002214.1_H3K4me1.pval.bw	IHECRE00002214	EpiATLAS imputed	h3k4me1		h3k4me1	0.9993467
impute_IHECRE00003252.2_H3K36me3.pval.bw	IHECRE00003252	EpiATLAS imputed	h3k36me3		h3k36me3	0.9997706
impute_IHECRE00002632.1_H3K4me3.pval.bw	IHECRE00002632	EpiATLAS imputed	h3k4me3		h3k4me3	0.9998178
impute_IHECRE00000865.1_H3K9me3.pval.bw	IHECRE00000865	EpiATLAS imputed	h3k9me3		h3k9me3	0.999985
impute_IHECRE00002176.1_H3K27ac.pval.bw	IHECRE00002176	EpiATLAS imputed	h3k27ac		h3k27ac	0.9989942
impute_IHECRE00002606.1_H3K4me3.pval.bw	IHECRE00002606	EpiATLAS imputed	h3k4me3		h3k4me3	0.99986327
impute_IHECRE00004900.1_H3K36me3.pval.bw	IHECRE00004900	EpiATLAS imputed	h3k36me3		h3k36me3	0.9998369
impute_IHECRE00003330.2_H3K4me1.pval.bw	IHECRE00003330	EpiATLAS imputed	h3k4me1		h3k4me1	0.9951161
impute_IHECRE00002551.1_H3K27me3.pval.bw	IHECRE00002551	EpiATLAS imputed	h3k27me3		h3k27me3	0.99997437
impute_IHECRE00003353.2_H3K27me3.pval.bw	IHECRE00003353	EpiATLAS imputed	h3k27me3		h3k27me3	0.9999844
impute_IHECRE00001388.1_H3K27me3.pval.bw	IHECRE00001388	EpiATLAS imputed	h3k27me3		h3k27me3	0.99994326
impute_IHECRE00003803.1_H3K4me3.pval.bw	IHECRE00003803	EpiATLAS imputed	h3k4me3		h3k4me3	0.9999633
impute_IHECRE00002409.1_H3K9me3.pval.bw	IHECRE00002409	EpiATLAS imputed	h3k9me3		h3k9me3	0.9999908
impute_IHECRE00001496.1_H3K9me3.pval.bw	IHECRE00001496	EpiATLAS imputed	h3k9me3		h3k9me3	0.9999912
impute_IHECRE00001526.1_H3K36me3.pval.bw	IHECRE00001526	EpiATLAS imputed	h3k36me3		h3k36me3	0.999866
impute_IHECRE00003206.2_H3K27me3.pval.bw	IHECRE00003206	EpiATLAS imputed	h3k27me3		h3k27me3	0.99993396
impute_IHECRE00003199.2_H3K4me1.pval.bw	IHECRE00003199	EpiATLAS imputed	h3k4me1		h3k4me1	0.9976743
impute_IHECRE00004730.1_H3K9me3.pval.bw	IHECRE00004730	EpiATLAS imputed	h3k9me3		h3k9me3	0.9999299
impute_IHECRE00004673.3_H3K9me3.pval.bw	IHECRE00004673	EpiATLAS imputed	h3k9me3		h3k9me3	0.9999666
impute_IHECRE00002589.1_H3K27ac.pval.bw	IHECRE00002589	EpiATLAS imputed	h3k27ac		h3k27ac	0.99772614
impute_IHECRE00002571.1_H3K9me3.pval.bw	IHECRE00002571	EpiATLAS imputed	h3k9me3		h3k9me3	0.99999356
impute_IHECRE00003832.2_H3K27ac.pval.bw	IHECRE00003832	EpiATLAS imputed	h3k27ac		h3k27ac	0.99971884
impute_IHECRE00002662.1_H3K27ac.pval.bw	IHECRE00002662	EpiATLAS imputed	h3k27ac		h3k27ac	0.99769706
impute_IHECRE00002346.1_H3K9me3.pval.bw	IHECRE00002346	EpiATLAS imputed	h3k9me3		h3k9me3	0.99996877
impute_IHECRE00003405.1_H3K27ac.pval.bw	IHECRE00003405	EpiATLAS imputed	h3k27ac		h3k27ac	0.9999956
impute_IHECRE00000844.1_H3K36me3.pval.bw	IHECRE00000844	EpiATLAS imputed	h3k36me3		h3k36me3	0.99995804
impute_IHECRE00003344.2_H3K4me1.pval.bw	IHECRE00003344	EpiATLAS imputed	h3k4me1		h3k4me1	0.9970086
impute_IHECRE00003214.2_H3K4me1.pval.bw	IHECRE00003214	EpiATLAS imputed	h3k4me1		h3k4me1	0.9960557
impute_IHECRE00000871.3_H3K27ac.pval.bw	IHECRE00000871	EpiATLAS imputed	h3k27ac		h3k27ac	0.9999347
impute_IHECRE00003166.2_H3K27me3.pval.bw	IHECRE00003166	EpiATLAS imputed	h3k27me3		h3k27me3	0.9999424
impute_IHECRE00002636.1_H3K27me3.pval.bw	IHECRE00002636	EpiATLAS imputed	h3k27me3		h3k27me3	0.99956435
impute_IHECRE00002218.1_H3K27me3.pval.bw	IHECRE00002218	EpiATLAS imputed	h3k27me3		h3k27me3	0.9995596
impute_IHECRE00003135.2_H3K27me3.pval.bw	IHECRE00003135	EpiATLAS imputed	h3k27me3		h3k27me3	0.99998
impute_IHECRE00001024.7_H3K27ac.pval.bw	IHECRE00001024	EpiATLAS imputed	h3k27ac		h3k27ac	0.9997018
impute_IHECRE00000968.6_H3K4me1.pval.bw	IHECRE00000968	EpiATLAS imputed	h3k4me1		h3k4me1	0.9996973
impute_IHECRE00001263.1_H3K9me3.pval.bw	IHECRE00001263	EpiATLAS imputed	h3k9me3		h3k9me3	0.99999285
impute_IHECRE00003154.2_H3K4me1.pval.bw	IHECRE00003154	EpiATLAS imputed	h3k4me1		h3k4me1	0.9973979
impute_IHECRE00003265.2_H3K4me3.pval.bw	IHECRE00003265	EpiATLAS imputed	h3k4me3		h3k4me3	0.999711
impute_IHECRE00002708.1_H3K36me3.pval.bw	IHECRE00002708	EpiATLAS imputed	h3k36me3		h3k36me3	0.9999367
impute_IHECRE00001012.4_H3K9me3.pval.bw	IHECRE00001012	EpiATLAS imputed	h3k9me3		h3k9me3	0.99998426
impute_IHECRE00004636.3_H3K27ac.pval.bw	IHECRE00004636	EpiATLAS imputed	h3k27ac		h3k27ac	0.9991574
impute_IHECRE00003194.2_H3K27me3.pval.bw	IHECRE00003194	EpiATLAS imputed	h3k27me3		h3k27me3	0.99998736
impute_IHECRE00000280.2_H3K36me3.pval.bw	IHECRE00000280	EpiATLAS imputed	h3k36me3		h3k36me3	0.99991727
impute_IHECRE00004667.3_H3K36me3.pval.bw	IHECRE00004667	EpiATLAS imputed	h3k36me3		h3k36me3	0.9999548
impute_IHECRE00003257.2_H3K4me1.pval.bw	IHECRE00003257	EpiATLAS imputed	h3k4me1		h3k4me1	0.99947673
impute_IHECRE00002556.1_H3K9me3.pval.bw	IHECRE00002556	EpiATLAS imputed	h3k9me3		h3k9me3	0.9999845
impute_IHECRE00002398.1_H3K27me3.pval.bw	IHECRE00002398	EpiATLAS imputed	h3k27me3		h3k27me3	0.9994955
impute_IHECRE00000948.6_H3K27me3.pval.bw	IHECRE00000948	EpiATLAS imputed	h3k27me3		h3k27me3	0.9999896
impute_IHECRE00002249.1_H3K4me1.pval.bw	IHECRE00002249	EpiATLAS imputed	h3k4me1		h3k4me1	0.99953294
impute_IHECRE00002196.1_H3K4me3.pval.bw	IHECRE00002196	EpiATLAS imputed	h3k4me3		h3k4me3	0.99839264
impute_IHECRE00003116.2_H3K27me3.pval.bw	IHECRE00003116	EpiATLAS imputed	h3k27me3		h3k27me3	0.9999763
impute_IHECRE00004686.3_H3K9me3.pval.bw	IHECRE00004686	EpiATLAS imputed	h3k9me3		h3k9me3	0.99997723
impute_IHECRE00002702.1_H3K27me3.pval.bw	IHECRE00002702	EpiATLAS imputed	h3k27me3		h3k27me3	0.9999536
impute_IHECRE00000041.3_H3K27me3.pval.bw	IHECRE00000041	EpiATLAS imputed	h3k27me3		h3k27me3	0.9999405
impute_IHECRE00003315.2_H3K36me3.pval.bw	IHECRE00003315	EpiATLAS imputed	h3k36me3		h3k36me3	0.9996716
impute_IHECRE00000955.6_H3K4me1.pval.bw	IHECRE00000955	EpiATLAS imputed	h3k4me1		h3k4me1	0.9980307
impute_IHECRE00001021.4_H3K36me3.pval.bw	IHECRE00001021	EpiATLAS imputed	h3k36me3		h3k36me3	0.9999455
impute_IHECRE00002368.1_H3K27me3.pval.bw	IHECRE00002368	EpiATLAS imputed	h3k27me3		h3k27me3	0.99953496
impute_IHECRE00002515.1_H3K9me3.pval.bw	IHECRE00002515	EpiATLAS imputed	h3k9me3		h3k9me3	0.9999943
impute_IHECRE00002259.1_H3K9me3.pval.bw	IHECRE00002259	EpiATLAS imputed	h3k9me3		h3k9me3	0.99999404
impute_IHECRE00002282.1_H3K4me1.pval.bw	IHECRE00002282	EpiATLAS imputed	h3k4me1		h3k4me1	0.999203
impute_IHECRE00001963.2_H3K36me3.pval.bw	IHECRE00001963	EpiATLAS imputed	h3k36me3		h3k36me3	0.9997805
impute_IHECRE00002208.1_H3K9me3.pval.bw	IHECRE00002208	EpiATLAS imputed	h3k9me3		h3k9me3	0.9999906
impute_IHECRE00003269.2_H3K4me1.pval.bw	IHECRE00003269	EpiATLAS imputed	h3k4me1		h3k4me1	0.9953916
impute_IHECRE00001885.4_H3K27ac.pval.bw	IHECRE00001885	EpiATLAS imputed	h3k27ac		h3k27ac	0.99972683
impute_IHECRE00003288.2_H3K4me3.pval.bw	IHECRE00003288	EpiATLAS imputed	h3k4me3		h3k4me3	0.9996973
impute_IHECRE00002325.1_H3K36me3.pval.bw	IHECRE00002325	EpiATLAS imputed	h3k36me3		h3k36me3	0.9996216
impute_IHECRE00001852.4_H3K27me3.pval.bw	IHECRE00001852	EpiATLAS imputed	h3k27me3		h3k27me3	0.99998605
impute_IHECRE00001043.7_H3K4me1.pval.bw	IHECRE00001043	EpiATLAS imputed	h3k4me1		h3k4me1	0.9996314
impute_IHECRE00000151.3_H3K27ac.pval.bw	IHECRE00000151	EpiATLAS imputed	h3k27ac		h3k27ac	0.9996107
impute_IHECRE00002264.1_H3K4me1.pval.bw	IHECRE00002264	EpiATLAS imputed	h3k4me1		h3k4me1	0.99933225
impute_IHECRE00003399.1_H3K4me1.pval.bw	IHECRE00003399	EpiATLAS imputed	h3k4me1		h3k4me1	0.99795145
impute_IHECRE00003366.2_H3K4me1.pval.bw	IHECRE00003366	EpiATLAS imputed	h3k4me1		h3k4me1	0.9972211
impute_IHECRE00002049.2_H3K9me3.pval.bw	IHECRE00002049	EpiATLAS imputed	h3k9me3		h3k9me3	0.9999634
impute_IHECRE00000231.3_H3K27me3.pval.bw	IHECRE00000231	EpiATLAS imputed	h3k27me3		h3k27me3	0.99998975
impute_IHECRE00002701.1_H3K36me3.pval.bw	IHECRE00002701	EpiATLAS imputed	h3k36me3		h3k36me3	0.99964774
impute_IHECRE00003307.2_H3K9me3.pval.bw	IHECRE00003307	EpiATLAS imputed	h3k9me3		h3k9me3	0.9999864
impute_IHECRE00004646.3_H3K36me3.pval.bw	IHECRE00004646	EpiATLAS imputed	h3k36me3		h3k36me3	0.9999856
impute_IHECRE00003816.1_H3K4me1.pval.bw	IHECRE00003816	EpiATLAS imputed	h3k4me1		h3k4me1	0.99981624
impute_IHECRE00004656.3_H3K4me3.pval.bw	IHECRE00004656	EpiATLAS imputed	h3k4me3		h3k4me3	0.9999646
impute_IHECRE00000971.6_H3K4me3.pval.bw	IHECRE00000971	EpiATLAS imputed	h3k4me3		h3k4me3	0.99990225
impute_IHECRE00001296.1_H3K4me3.pval.bw	IHECRE00001296	EpiATLAS imputed	h3k4me3		h3k4me3	0.99906784
impute_IHECRE00000238.3_H3K4me1.pval.bw	IHECRE00000238	EpiATLAS imputed	h3k4me1		h3k4me1	0.9990669
impute_IHECRE00002181.1_H3K9me3.pval.bw	IHECRE00002181	EpiATLAS imputed	h3k9me3		h3k9me3	0.9999672
impute_IHECRE00000022.3_H3K4me1.pval.bw	IHECRE00000022	EpiATLAS imputed	h3k4me1		h3k4me1	0.99989307
impute_IHECRE00000243.3_H3K27ac.pval.bw	IHECRE00000243	EpiATLAS imputed	h3k27ac		h3k27ac	0.9997781
impute_IHECRE00002675.1_H3K4me1.pval.bw	IHECRE00002675	EpiATLAS imputed	h3k4me1		h3k4me1	0.99922466
impute_IHECRE00000984.6_H3K4me3.pval.bw	IHECRE00000984	EpiATLAS imputed	h3k4me3		h3k4me3	0.9998288
impute_IHECRE00002340.1_H3K27me3.pval.bw	IHECRE00002340	EpiATLAS imputed	h3k27me3		h3k27me3	0.99986386
impute_IHECRE00002419.1_H3K27me3.pval.bw	IHECRE00002419	EpiATLAS imputed	h3k27me3		h3k27me3	0.99983823
impute_IHECRE00001860.4_H3K27ac.pval.bw	IHECRE00001860	EpiATLAS imputed	h3k27ac		h3k27ac	0.9997545
impute_IHECRE00001962.2_H3K4me3.pval.bw	IHECRE00001962	EpiATLAS imputed	h3k4me3		h3k4me3	0.99941015
impute_IHECRE00000986.6_H3K4me3.pval.bw	IHECRE00000986	EpiATLAS imputed	h3k4me3		h3k4me3	0.9999329
impute_IHECRE00002549.1_H3K4me1.pval.bw	IHECRE00002549	EpiATLAS imputed	h3k4me1		h3k4me1	0.99916816
impute_IHECRE00002426.1_H3K4me1.pval.bw	IHECRE00002426	EpiATLAS imputed	h3k4me1		h3k4me1	0.99924386
impute_IHECRE00000056.3_H3K4me3.pval.bw	IHECRE00000056	EpiATLAS imputed	h3k4me3		h3k4me3	0.99981564
impute_IHECRE00003139.2_H3K27me3.pval.bw	IHECRE00003139	EpiATLAS imputed	h3k27me3		h3k27me3	0.9999616
impute_IHECRE00000175.3_H3K4me3.pval.bw	IHECRE00000175	EpiATLAS imputed	h3k4me3		h3k4me3	0.99993396
impute_IHECRE00000988.6_H3K27ac.pval.bw	IHECRE00000988	EpiATLAS imputed	h3k27ac		h3k27ac	0.99978346
impute_IHECRE00001005.4_H3K9me3.pval.bw	IHECRE00001005	EpiATLAS imputed	h3k9me3		h3k9me3	0.99998665
impute_IHECRE00000974.7_H3K36me3.pval.bw	IHECRE00000974	EpiATLAS imputed	h3k36me3		h3k36me3	0.9999232
impute_IHECRE00003182.2_H3K4me3.pval.bw	IHECRE00003182	EpiATLAS imputed	h3k4me3		h3k4me3	0.99962103
impute_IHECRE00003847.4_H3K36me3.pval.bw	IHECRE00003847	EpiATLAS imputed	h3k36me3		h3k36me3	0.9999267
impute_IHECRE00000327.2_H3K9me3.pval.bw	IHECRE00000327	EpiATLAS imputed	h3k9me3		h3k9me3	0.99998677
impute_IHECRE00003834.5_H3K27me3.pval.bw	IHECRE00003834	EpiATLAS imputed	h3k27me3		h3k27me3	0.99998534
impute_IHECRE00003371.2_H3K27me3.pval.bw	IHECRE00003371	EpiATLAS imputed	h3k27me3		h3k27me3	0.9999789
impute_IHECRE00000955.6_H3K27me3.pval.bw	IHECRE00000955	EpiATLAS imputed	h3k27me3		h3k27me3	0.99999
impute_IHECRE00002331.1_H3K4me1.pval.bw	IHECRE00002331	EpiATLAS imputed	h3k4me1		h3k4me1	0.9995659
impute_IHECRE00002663.1_H3K4me3.pval.bw	IHECRE00002663	EpiATLAS imputed	h3k4me3		h3k4me3	0.9965642
impute_IHECRE00002427.1_H3K9me3.pval.bw	IHECRE00002427	EpiATLAS imputed	h3k9me3		h3k9me3	0.99999
impute_IHECRE00000301.2_H3K9me3.pval.bw	IHECRE00000301	EpiATLAS imputed	h3k9me3		h3k9me3	0.9999839
impute_IHECRE00002587.1_H3K4me1.pval.bw	IHECRE00002587	EpiATLAS imputed	h3k4me1		h3k4me1	0.99928504
impute_IHECRE00004631.3_H3K4me3.pval.bw	IHECRE00004631	EpiATLAS imputed	h3k4me3		h3k4me3	0.99990547
impute_IHECRE00002694.1_H3K4me1.pval.bw	IHECRE00002694	EpiATLAS imputed	h3k4me1		h3k4me1	0.999292
impute_IHECRE00003295.2_H3K9me3.pval.bw	IHECRE00003295	EpiATLAS imputed	h3k9me3		h3k9me3	0.9999856
impute_IHECRE00002589.1_H3K27me3.pval.bw	IHECRE00002589	EpiATLAS imputed	h3k27me3		h3k27me3	0.99953604
impute_IHECRE00000795.3_H3K27ac.pval.bw	IHECRE00000795	EpiATLAS imputed	h3k27ac		h3k27ac	0.9999118
impute_IHECRE00001471.1_H3K4me3.pval.bw	IHECRE00001471	EpiATLAS imputed	h3k4me3		h3k4me3	0.99986243
impute_IHECRE00002499.1_H3K27ac.pval.bw	IHECRE00002499	EpiATLAS imputed	h3k27ac		h3k27ac	0.9896836
impute_IHECRE00002462.1_H3K9me3.pval.bw	IHECRE00002462	EpiATLAS imputed	h3k9me3		h3k9me3	0.9999924
impute_IHECRE00002301.1_H3K4me1.pval.bw	IHECRE00002301	EpiATLAS imputed	h3k4me1		h3k4me1	0.99918085
impute_IHECRE00000956.7_H3K27me3.pval.bw	IHECRE00000956	EpiATLAS imputed	h3k27me3		h3k27me3	0.99969137
impute_IHECRE00000121.3_H3K36me3.pval.bw	IHECRE00000121	EpiATLAS imputed	h3k36me3		h3k36me3	0.9999496
impute_IHECRE00004676.3_H3K36me3.pval.bw	IHECRE00004676	EpiATLAS imputed	h3k36me3		h3k36me3	0.9999318
impute_IHECRE00003146.2_H3K27me3.pval.bw	IHECRE00003146	EpiATLAS imputed	h3k27me3		h3k27me3	0.9999689
impute_IHECRE00002437.1_H3K4me1.pval.bw	IHECRE00002437	EpiATLAS imputed	h3k4me1		h3k4me1	0.99952435
impute_IHECRE00002160.1_H3K9me3.pval.bw	IHECRE00002160	EpiATLAS imputed	h3k9me3		h3k9me3	0.9999907
impute_IHECRE00004738.1_H3K4me1.pval.bw	IHECRE00004738	EpiATLAS imputed	h3k4me1		h3k4me1	0.9962723
impute_IHECRE00001332.1_H3K27ac.pval.bw	IHECRE00001332	EpiATLAS imputed	h3k27ac		h3k27ac	0.99931073
impute_IHECRE00001533.1_H3K4me1.pval.bw	IHECRE00001533	EpiATLAS imputed	h3k4me1		h3k4me1	0.9989749
impute_IHECRE00003200.2_H3K9me3.pval.bw	IHECRE00003200	EpiATLAS imputed	h3k9me3		h3k9me3	0.99999416
impute_IHECRE00002455.1_H3K9me3.pval.bw	IHECRE00002455	EpiATLAS imputed	h3k9me3		h3k9me3	0.9999901
impute_IHECRE00004730.1_H3K27me3.pval.bw	IHECRE00004730	EpiATLAS imputed	h3k27me3		h3k27me3	0.999863
impute_IHECRE00001248.1_H3K4me3.pval.bw	IHECRE00001248	EpiATLAS imputed	h3k4me3		h3k4me3	0.99976677
impute_IHECRE00000663.3_H3K9me3.pval.bw	IHECRE00000663	EpiATLAS imputed	h3k9me3		h3k9me3	0.9999598
impute_IHECRE00004694.3_H3K27ac.pval.bw	IHECRE00004694	EpiATLAS imputed	h3k27ac		h3k27ac	0.9985145
impute_IHECRE00002615.1_H3K9me3.pval.bw	IHECRE00002615	EpiATLAS imputed	h3k9me3		h3k9me3	0.9999659
impute_IHECRE00002574.1_H3K27me3.pval.bw	IHECRE00002574	EpiATLAS imputed	h3k27me3		h3k27me3	0.9995152
impute_IHECRE00000709.3_H3K36me3.pval.bw	IHECRE00000709	EpiATLAS imputed	h3k36me3		h3k36me3	0.9999721
impute_IHECRE00003402.2_H3K9me3.pval.bw	IHECRE00003402	EpiATLAS imputed	h3k9me3		h3k9me3	0.9999945
impute_IHECRE00002530.1_H3K27ac.pval.bw	IHECRE00002530	EpiATLAS imputed	h3k27ac		h3k27ac	0.99947315
impute_IHECRE00001250.1_H3K27me3.pval.bw	IHECRE00001250	EpiATLAS imputed	h3k27me3		h3k27me3	0.99977845
impute_IHECRE00000230.3_H3K4me1.pval.bw	IHECRE00000230	EpiATLAS imputed	h3k4me1		h3k4me1	0.99939334
impute_IHECRE00003332.2_H3K9me3.pval.bw	IHECRE00003332	EpiATLAS imputed	h3k9me3		h3k9me3	0.9999865
impute_IHECRE00001399.1_H3K4me1.pval.bw	IHECRE00001399	EpiATLAS imputed	h3k4me1		h3k4me1	0.99896145
impute_IHECRE00002463.1_H3K4me1.pval.bw	IHECRE00002463	EpiATLAS imputed	h3k4me1		h3k4me1	0.9993124
impute_IHECRE00001249.1_H3K36me3.pval.bw	IHECRE00001249	EpiATLAS imputed	h3k36me3		h3k36me3	0.99994314
impute_IHECRE00003696.3_H3K27ac.pval.bw	IHECRE00003696	EpiATLAS imputed	h3k27ac		h3k27ac	0.9962691
impute_IHECRE00001273.1_H3K9me3.pval.bw	IHECRE00001273	EpiATLAS imputed	h3k9me3		h3k9me3	0.99999475
impute_IHECRE00002245.1_H3K27me3.pval.bw	IHECRE00002245	EpiATLAS imputed	h3k27me3		h3k27me3	0.99954224
impute_IHECRE00003291.2_H3K9me3.pval.bw	IHECRE00003291	EpiATLAS imputed	h3k9me3		h3k9me3	0.99998665
impute_IHECRE00003204.2_H3K27me3.pval.bw	IHECRE00003204	EpiATLAS imputed	h3k27me3		h3k27me3	0.9999627
impute_IHECRE00003819.1_H3K36me3.pval.bw	IHECRE00003819	EpiATLAS imputed	h3k36me3		h3k36me3	0.9999145
impute_IHECRE00002383.1_H3K27me3.pval.bw	IHECRE00002383	EpiATLAS imputed	h3k27me3		h3k27me3	0.99985445
impute_IHECRE00000997.7_H3K27ac.pval.bw	IHECRE00000997	EpiATLAS imputed	h3k27ac		h3k27ac	0.9996815
impute_IHECRE00000228.3_H3K4me1.pval.bw	IHECRE00000228	EpiATLAS imputed	h3k4me1		h3k4me1	0.9998087
impute_IHECRE00004884.1_H3K36me3.pval.bw	IHECRE00004884	EpiATLAS imputed	h3k36me3		h3k36me3	0.99984574
impute_IHECRE00002397.1_H3K4me3.pval.bw	IHECRE00002397	EpiATLAS imputed	h3k4me3		h3k4me3	0.9997719
impute_IHECRE00001878.2_H3K36me3.pval.bw	IHECRE00001878	EpiATLAS imputed	h3k36me3		h3k36me3	0.9999429
impute_IHECRE00002209.1_H3K9me3.pval.bw	IHECRE00002209	EpiATLAS imputed	h3k9me3		h3k9me3	0.9999918
impute_IHECRE00001242.1_H3K4me3.pval.bw	IHECRE00001242	EpiATLAS imputed	h3k4me3		h3k4me3	0.9996747
impute_IHECRE00002214.1_H3K27me3.pval.bw	IHECRE00002214	EpiATLAS imputed	h3k27me3		h3k27me3	0.9998573
impute_IHECRE00003166.2_H3K4me1.pval.bw	IHECRE00003166	EpiATLAS imputed	h3k4me1		h3k4me1	0.9967154
impute_IHECRE00000943.7_H3K27me3.pval.bw	IHECRE00000943	EpiATLAS imputed	h3k27me3		h3k27me3	0.99991524
impute_IHECRE00001499.1_H3K4me1.pval.bw	IHECRE00001499	EpiATLAS imputed	h3k4me1		h3k4me1	0.999124
impute_IHECRE00004661.3_H3K4me1.pval.bw	IHECRE00004661	EpiATLAS imputed	h3k4me1		h3k4me1	0.9996123
impute_IHECRE00002600.1_H3K9me3.pval.bw	IHECRE00002600	EpiATLAS imputed	h3k9me3		h3k9me3	0.9999912
impute_IHECRE00000311.2_H3K4me1.pval.bw	IHECRE00000311	EpiATLAS imputed	h3k4me1		h3k4me1	0.9995578
impute_IHECRE00002665.1_H3K36me3.pval.bw	IHECRE00002665	EpiATLAS imputed	h3k36me3		h3k36me3	0.9999583
impute_IHECRE00000262.2_H3K9me3.pval.bw	IHECRE00000262	EpiATLAS imputed	h3k9me3		h3k9me3	0.99998677
impute_IHECRE00002310.1_H3K36me3.pval.bw	IHECRE00002310	EpiATLAS imputed	h3k36me3		h3k36me3	0.99970144
impute_IHECRE00003124.2_H3K36me3.pval.bw	IHECRE00003124	EpiATLAS imputed	h3k36me3		h3k36me3	0.9997073
impute_IHECRE00002338.1_H3K9me3.pval.bw	IHECRE00002338	EpiATLAS imputed	h3k9me3		h3k9me3	0.9999943
impute_IHECRE00003131.2_H3K27me3.pval.bw	IHECRE00003131	EpiATLAS imputed	h3k27me3		h3k27me3	0.9999739
impute_IHECRE00002367.1_H3K36me3.pval.bw	IHECRE00002367	EpiATLAS imputed	h3k36me3		h3k36me3	0.99994695
impute_IHECRE00000248.2_H3K36me3.pval.bw	IHECRE00000248	EpiATLAS imputed	h3k36me3		h3k36me3	0.9997651
impute_IHECRE00001463.1_H3K36me3.pval.bw	IHECRE00001463	EpiATLAS imputed	h3k36me3		h3k36me3	0.9999006
impute_IHECRE00000158.3_H3K36me3.pval.bw	IHECRE00000158	EpiATLAS imputed	h3k36me3		h3k36me3	0.99984634
impute_IHECRE00000043.3_H3K36me3.pval.bw	IHECRE00000043	EpiATLAS imputed	h3k36me3		h3k36me3	0.99993384
impute_IHECRE00002362.1_H3K9me3.pval.bw	IHECRE00002362	EpiATLAS imputed	h3k9me3		h3k9me3	0.9999895
impute_IHECRE00004637.3_H3K36me3.pval.bw	IHECRE00004637	EpiATLAS imputed	h3k36me3		h3k36me3	0.99998415
impute_IHECRE00004648.3_H3K4me3.pval.bw	IHECRE00004648	EpiATLAS imputed	h3k4me3		h3k4me3	0.9999026
impute_IHECRE00004662.3_H3K27ac.pval.bw	IHECRE00004662	EpiATLAS imputed	h3k27ac		h3k27ac	0.99907494
impute_IHECRE00003367.2_H3K4me1.pval.bw	IHECRE00003367	EpiATLAS imputed	h3k4me1		h3k4me1	0.99540836
impute_IHECRE00001018.4_H3K36me3.pval.bw	IHECRE00001018	EpiATLAS imputed	h3k36me3		h3k36me3	0.9999553
impute_IHECRE00004726.1_H3K27me3.pval.bw	IHECRE00004726	EpiATLAS imputed	h3k27me3		h3k27me3	0.9995214
impute_IHECRE00001292.1_H3K27me3.pval.bw	IHECRE00001292	EpiATLAS imputed	h3k27me3		h3k27me3	0.99997354
impute_IHECRE00002254.1_H3K4me3.pval.bw	IHECRE00002254	EpiATLAS imputed	h3k4me3		h3k4me3	0.99725777
impute_IHECRE00002515.1_H3K27me3.pval.bw	IHECRE00002515	EpiATLAS imputed	h3k27me3		h3k27me3	0.9994381
impute_IHECRE00002265.1_H3K27me3.pval.bw	IHECRE00002265	EpiATLAS imputed	h3k27me3		h3k27me3	0.99949515
impute_IHECRE00004731.1_H3K27ac.pval.bw	IHECRE00004731	EpiATLAS imputed	h3k27ac		h3k27ac	0.9999006
impute_IHECRE00004610.2_H3K27ac.pval.bw	IHECRE00004610	EpiATLAS imputed	h3k27ac		h3k27ac	0.9998311
impute_IHECRE00001956.2_H3K27ac.pval.bw	IHECRE00001956	EpiATLAS imputed	h3k27ac		h3k27ac	0.9995111
impute_IHECRE00002585.1_H3K4me1.pval.bw	IHECRE00002585	EpiATLAS imputed	h3k4me1		h3k4me1	0.9992347
impute_IHECRE00001918.1_H3K36me3.pval.bw	IHECRE00001918	EpiATLAS imputed	h3k36me3		h3k36me3	0.99993694
impute_IHECRE00003123.2_H3K4me3.pval.bw	IHECRE00003123	EpiATLAS imputed	h3k4me3		h3k4me3	0.9996958
impute_IHECRE00001953.2_H3K4me1.pval.bw	IHECRE00001953	EpiATLAS imputed	h3k4me1		h3k4me1	0.9883682
impute_IHECRE00002365.1_H3K27ac.pval.bw	IHECRE00002365	EpiATLAS imputed	h3k27ac		h3k27ac	0.99617445
impute_IHECRE00002166.1_H3K9me3.pval.bw	IHECRE00002166	EpiATLAS imputed	h3k9me3		h3k9me3	0.9999894
impute_IHECRE00000279.2_H3K9me3.pval.bw	IHECRE00000279	EpiATLAS imputed	h3k9me3		h3k9me3	0.9999963
impute_IHECRE00002298.1_H3K36me3.pval.bw	IHECRE00002298	EpiATLAS imputed	h3k36me3		h3k36me3	0.99993896
impute_IHECRE00003376.2_H3K27me3.pval.bw	IHECRE00003376	EpiATLAS imputed	h3k27me3		h3k27me3	0.9999609
impute_IHECRE00003707.4_H3K4me1.pval.bw	IHECRE00003707	EpiATLAS imputed	h3k4me1		h3k4me1	0.9990607
impute_IHECRE00001474.1_H3K4me1.pval.bw	IHECRE00001474	EpiATLAS imputed	h3k4me1		h3k4me1	0.9992157
impute_IHECRE00002329.1_H3K9me3.pval.bw	IHECRE00002329	EpiATLAS imputed	h3k9me3		h3k9me3	0.9999889
impute_IHECRE00003124.2_H3K27me3.pval.bw	IHECRE00003124	EpiATLAS imputed	h3k27me3		h3k27me3	0.99995315
impute_IHECRE00002481.1_H3K27me3.pval.bw	IHECRE00002481	EpiATLAS imputed	h3k27me3		h3k27me3	0.9999708
impute_IHECRE00000868.3_H3K27me3.pval.bw	IHECRE00000868	EpiATLAS imputed	h3k27me3		h3k27me3	0.9999752
impute_IHECRE00001395.1_H3K27me3.pval.bw	IHECRE00001395	EpiATLAS imputed	h3k27me3		h3k27me3	0.9999378
impute_IHECRE00003375.2_H3K4me1.pval.bw	IHECRE00003375	EpiATLAS imputed	h3k4me1		h3k4me1	0.9953844
impute_IHECRE00002643.1_H3K9me3.pval.bw	IHECRE00002643	EpiATLAS imputed	h3k9me3		h3k9me3	0.9999832
impute_IHECRE00003385.2_H3K36me3.pval.bw	IHECRE00003385	EpiATLAS imputed	h3k36me3		h3k36me3	0.9996458
impute_IHECRE00001935.1_H3K9me3.pval.bw	IHECRE00001935	EpiATLAS imputed	h3k9me3		h3k9me3	0.9999813
impute_IHECRE00000949.6_H3K36me3.pval.bw	IHECRE00000949	EpiATLAS imputed	h3k36me3		h3k36me3	0.9999435
impute_IHECRE00002710.1_H3K27me3.pval.bw	IHECRE00002710	EpiATLAS imputed	h3k27me3		h3k27me3	0.99997234
impute_IHECRE00002450.1_H3K36me3.pval.bw	IHECRE00002450	EpiATLAS imputed	h3k36me3		h3k36me3	0.9999436
impute_IHECRE00001885.4_H3K9me3.pval.bw	IHECRE00001885	EpiATLAS imputed	h3k9me3		h3k9me3	0.99998343
impute_IHECRE00001853.4_H3K4me3.pval.bw	IHECRE00001853	EpiATLAS imputed	h3k4me3		h3k4me3	0.99992514
impute_IHECRE00000318.2_H3K4me1.pval.bw	IHECRE00000318	EpiATLAS imputed	h3k4me1		h3k4me1	0.99932396
impute_IHECRE00000961.6_H3K36me3.pval.bw	IHECRE00000961	EpiATLAS imputed	h3k36me3		h3k36me3	0.99989855
impute_IHECRE00003358.2_H3K36me3.pval.bw	IHECRE00003358	EpiATLAS imputed	h3k36me3		h3k36me3	0.99980325
impute_IHECRE00002263.1_H3K27me3.pval.bw	IHECRE00002263	EpiATLAS imputed	h3k27me3		h3k27me3	0.99997425
impute_IHECRE00000031.3_H3K36me3.pval.bw	IHECRE00000031	EpiATLAS imputed	h3k36me3		h3k36me3	0.9999361
impute_IHECRE00001465.1_H3K4me3.pval.bw	IHECRE00001465	EpiATLAS imputed	h3k4me3		h3k4me3	0.9995701
impute_IHECRE00003252.2_H3K9me3.pval.bw	IHECRE00003252	EpiATLAS imputed	h3k9me3		h3k9me3	0.9999858
impute_IHECRE00000105.3_H3K4me1.pval.bw	IHECRE00000105	EpiATLAS imputed	h3k4me1		h3k4me1	0.99976987
impute_IHECRE00002561.1_H3K27me3.pval.bw	IHECRE00002561	EpiATLAS imputed	h3k27me3		h3k27me3	0.99995804
impute_IHECRE00004690.3_H3K4me1.pval.bw	IHECRE00004690	EpiATLAS imputed	h3k4me1		h3k4me1	0.99974304
impute_IHECRE00001004.4_H3K4me3.pval.bw	IHECRE00001004	EpiATLAS imputed	h3k4me3		h3k4me3	0.999948
impute_IHECRE00000141.3_H3K36me3.pval.bw	IHECRE00000141	EpiATLAS imputed	h3k36me3		h3k36me3	0.9998969
impute_IHECRE00001466.1_H3K9me3.pval.bw	IHECRE00001466	EpiATLAS imputed	h3k9me3		h3k9me3	0.9999968
impute_IHECRE00001506.1_H3K27me3.pval.bw	IHECRE00001506	EpiATLAS imputed	h3k27me3		h3k27me3	0.99994135
impute_IHECRE00001368.1_H3K4me3.pval.bw	IHECRE00001368	EpiATLAS imputed	h3k4me3		h3k4me3	0.99987066
impute_IHECRE00004603.3_H3K36me3.pval.bw	IHECRE00004603	EpiATLAS imputed	h3k36me3		h3k36me3	0.9999262
impute_IHECRE00002527.1_H3K27me3.pval.bw	IHECRE00002527	EpiATLAS imputed	h3k27me3		h3k27me3	0.99947196
impute_IHECRE00002649.1_H3K9me3.pval.bw	IHECRE00002649	EpiATLAS imputed	h3k9me3		h3k9me3	0.9999913
impute_IHECRE00001513.1_H3K9me3.pval.bw	IHECRE00001513	EpiATLAS imputed	h3k9me3		h3k9me3	0.99999285
impute_IHECRE00003839.3_H3K27ac.pval.bw	IHECRE00003839	EpiATLAS imputed	h3k27ac		h3k27ac	0.9990119
impute_IHECRE00002421.1_H3K9me3.pval.bw	IHECRE00002421	EpiATLAS imputed	h3k9me3		h3k9me3	0.99999356
impute_IHECRE00003255.2_H3K4me3.pval.bw	IHECRE00003255	EpiATLAS imputed	h3k4me3		h3k4me3	0.9997352
impute_IHECRE00003371.2_H3K36me3.pval.bw	IHECRE00003371	EpiATLAS imputed	h3k36me3		h3k36me3	0.99983335
impute_IHECRE00002670.1_H3K4me3.pval.bw	IHECRE00002670	EpiATLAS imputed	h3k4me3		h3k4me3	0.9961274
impute_IHECRE00000288.2_H3K27me3.pval.bw	IHECRE00000288	EpiATLAS imputed	h3k27me3		h3k27me3	0.9999827
impute_IHECRE00003168.2_H3K4me1.pval.bw	IHECRE00003168	EpiATLAS imputed	h3k4me1		h3k4me1	0.9971643
impute_IHECRE00002543.1_H3K27ac.pval.bw	IHECRE00002543	EpiATLAS imputed	h3k27ac		h3k27ac	0.9967489
impute_IHECRE00004884.1_H3K27me3.pval.bw	IHECRE00004884	EpiATLAS imputed	h3k27me3		h3k27me3	0.99970764
impute_IHECRE00000329.2_H3K4me3.pval.bw	IHECRE00000329	EpiATLAS imputed	h3k4me3		h3k4me3	0.9997862
impute_IHECRE00002669.1_H3K36me3.pval.bw	IHECRE00002669	EpiATLAS imputed	h3k36me3		h3k36me3	0.99994123
impute_IHECRE00000016.3_H3K9me3.pval.bw	IHECRE00000016	EpiATLAS imputed	h3k9me3		h3k9me3	0.99999213
impute_IHECRE00002612.1_H3K4me3.pval.bw	IHECRE00002612	EpiATLAS imputed	h3k4me3		h3k4me3	0.99597746
impute_IHECRE00001907.1_H3K4me1.pval.bw	IHECRE00001907	EpiATLAS imputed	h3k4me1		h3k4me1	0.99903774
impute_IHECRE00001429.1_H3K4me3.pval.bw	IHECRE00001429	EpiATLAS imputed	h3k4me3		h3k4me3	0.9994986
impute_IHECRE00002477.1_H3K4me1.pval.bw	IHECRE00002477	EpiATLAS imputed	h3k4me1		h3k4me1	0.9992638
impute_IHECRE00000962.7_H3K9me3.pval.bw	IHECRE00000962	EpiATLAS imputed	h3k9me3		h3k9me3	0.9999875
impute_IHECRE00000013.3_H3K4me3.pval.bw	IHECRE00000013	EpiATLAS imputed	h3k4me3		h3k4me3	0.9999157
impute_IHECRE00003367.2_H3K4me3.pval.bw	IHECRE00003367	EpiATLAS imputed	h3k4me3		h3k4me3	0.9997899
impute_IHECRE00003138.2_H3K36me3.pval.bw	IHECRE00003138	EpiATLAS imputed	h3k36me3		h3k36me3	0.99959534
impute_IHECRE00003848.5_H3K4me3.pval.bw	IHECRE00003848	EpiATLAS imputed	h3k4me3		h3k4me3	0.99979776
impute_IHECRE00001053.7_H3K4me3.pval.bw	IHECRE00001053	EpiATLAS imputed	h3k4me3		h3k4me3	0.99996877
impute_IHECRE00004690.3_H3K36me3.pval.bw	IHECRE00004690	EpiATLAS imputed	h3k36me3		h3k36me3	0.99996233
impute_IHECRE00001430.1_H3K4me1.pval.bw	IHECRE00001430	EpiATLAS imputed	h3k4me1		h3k4me1	0.99868435
impute_IHECRE00000297.2_H3K9me3.pval.bw	IHECRE00000297	EpiATLAS imputed	h3k9me3		h3k9me3	0.99997604
impute_IHECRE00001306.1_H3K4me3.pval.bw	IHECRE00001306	EpiATLAS imputed	h3k4me3		h3k4me3	0.9999341
impute_IHECRE00003294.2_H3K4me3.pval.bw	IHECRE00003294	EpiATLAS imputed	h3k4me3		h3k4me3	0.9995536
impute_IHECRE00000971.6_H3K36me3.pval.bw	IHECRE00000971	EpiATLAS imputed	h3k36me3		h3k36me3	0.9999633
impute_IHECRE00003692.4_H3K4me1.pval.bw	IHECRE00003692	EpiATLAS imputed	h3k4me1		h3k4me1	0.99814975
impute_IHECRE00002264.1_H3K9me3.pval.bw	IHECRE00002264	EpiATLAS imputed	h3k9me3		h3k9me3	0.99999297
impute_IHECRE00002475.1_H3K27me3.pval.bw	IHECRE00002475	EpiATLAS imputed	h3k27me3		h3k27me3	0.99922895
impute_IHECRE00004730.1_H3K4me1.pval.bw	IHECRE00004730	EpiATLAS imputed	h3k4me1		h3k4me1	0.9989502
impute_IHECRE00001326.1_H3K27ac.pval.bw	IHECRE00001326	EpiATLAS imputed	h3k27ac		h3k27ac	0.9996526
impute_IHECRE00003127.2_H3K9me3.pval.bw	IHECRE00003127	EpiATLAS imputed	h3k9me3		h3k9me3	0.99999285
impute_IHECRE00000244.3_H3K27me3.pval.bw	IHECRE00000244	EpiATLAS imputed	h3k27me3		h3k27me3	0.99971956
impute_IHECRE00002166.1_H3K4me1.pval.bw	IHECRE00002166	EpiATLAS imputed	h3k4me1		h3k4me1	0.9992617
impute_IHECRE00004905.1_H3K27me3.pval.bw	IHECRE00004905	EpiATLAS imputed	h3k27me3		h3k27me3	0.9999862
impute_IHECRE00003124.2_H3K9me3.pval.bw	IHECRE00003124	EpiATLAS imputed	h3k9me3		h3k9me3	0.99998534
impute_IHECRE00002703.1_H3K27me3.pval.bw	IHECRE00002703	EpiATLAS imputed	h3k27me3		h3k27me3	0.9994236
impute_IHECRE00003841.3_H3K9me3.pval.bw	IHECRE00003841	EpiATLAS imputed	h3k9me3		h3k9me3	0.9999398
impute_IHECRE00001272.1_H3K9me3.pval.bw	IHECRE00001272	EpiATLAS imputed	h3k9me3		h3k9me3	0.9999939
impute_IHECRE00000996.7_H3K9me3.pval.bw	IHECRE00000996	EpiATLAS imputed	h3k9me3		h3k9me3	0.9999733
impute_IHECRE00001914.1_H3K36me3.pval.bw	IHECRE00001914	EpiATLAS imputed	h3k36me3		h3k36me3	0.9999403
impute_IHECRE00003329.2_H3K36me3.pval.bw	IHECRE00003329	EpiATLAS imputed	h3k36me3		h3k36me3	0.99971765
impute_IHECRE00001531.1_H3K36me3.pval.bw	IHECRE00001531	EpiATLAS imputed	h3k36me3		h3k36me3	0.9999348
impute_IHECRE00003227.2_H3K4me3.pval.bw	IHECRE00003227	EpiATLAS imputed	h3k4me3		h3k4me3	0.9996977
impute_IHECRE00000948.6_H3K4me3.pval.bw	IHECRE00000948	EpiATLAS imputed	h3k4me3		h3k4me3	0.99991274
impute_IHECRE00002168.1_H3K4me1.pval.bw	IHECRE00002168	EpiATLAS imputed	h3k4me1		h3k4me1	0.9996039
impute_IHECRE00002356.1_H3K4me3.pval.bw	IHECRE00002356	EpiATLAS imputed	h3k4me3		h3k4me3	0.99974316
impute_IHECRE00001513.1_H3K4me3.pval.bw	IHECRE00001513	EpiATLAS imputed	h3k4me3		h3k4me3	0.99960846
impute_IHECRE00003274.2_H3K27me3.pval.bw	IHECRE00003274	EpiATLAS imputed	h3k27me3		h3k27me3	0.99996066
impute_IHECRE00002452.1_H3K36me3.pval.bw	IHECRE00002452	EpiATLAS imputed	h3k36me3		h3k36me3	0.99996364
impute_IHECRE00003119.2_H3K9me3.pval.bw	IHECRE00003119	EpiATLAS imputed	h3k9me3		h3k9me3	0.9999851
impute_IHECRE00004674.3_H3K4me3.pval.bw	IHECRE00004674	EpiATLAS imputed	h3k4me3		h3k4me3	0.99993396
impute_IHECRE00004634.3_H3K9me3.pval.bw	IHECRE00004634	EpiATLAS imputed	h3k9me3		h3k9me3	0.99998164
impute_IHECRE00002662.1_H3K4me3.pval.bw	IHECRE00002662	EpiATLAS imputed	h3k4me3		h3k4me3	0.99639326
impute_IHECRE00003259.2_H3K9me3.pval.bw	IHECRE00003259	EpiATLAS imputed	h3k9me3		h3k9me3	0.9999869
impute_IHECRE00002254.1_H3K4me1.pval.bw	IHECRE00002254	EpiATLAS imputed	h3k4me1		h3k4me1	0.9996413
impute_IHECRE00003213.2_H3K27me3.pval.bw	IHECRE00003213	EpiATLAS imputed	h3k27me3		h3k27me3	0.99996483
impute_IHECRE00003122.2_H3K4me1.pval.bw	IHECRE00003122	EpiATLAS imputed	h3k4me1		h3k4me1	0.9957768
impute_IHECRE00000267.2_H3K9me3.pval.bw	IHECRE00000267	EpiATLAS imputed	h3k9me3		h3k9me3	0.9999856
impute_IHECRE00004660.3_H3K36me3.pval.bw	IHECRE00004660	EpiATLAS imputed	h3k36me3		h3k36me3	0.99997425
impute_IHECRE00002215.1_H3K36me3.pval.bw	IHECRE00002215	EpiATLAS imputed	h3k36me3		h3k36me3	0.99963415
impute_IHECRE00000891.3_H3K9me3.pval.bw	IHECRE00000891	EpiATLAS imputed	h3k9me3		h3k9me3	0.9999716
impute_IHECRE00004644.3_H3K27ac.pval.bw	IHECRE00004644	EpiATLAS imputed	h3k27ac		h3k27ac	0.99987745
impute_IHECRE00003704.4_H3K9me3.pval.bw	IHECRE00003704	EpiATLAS imputed	h3k9me3		h3k9me3	0.99997795
impute_IHECRE00001901.1_H3K27ac.pval.bw	IHECRE00001901	EpiATLAS imputed	h3k27ac		h3k27ac	0.9910431
impute_IHECRE00001024.7_H3K4me3.pval.bw	IHECRE00001024	EpiATLAS imputed	h3k4me3		h3k4me3	0.9999267
impute_IHECRE00001501.1_H3K4me1.pval.bw	IHECRE00001501	EpiATLAS imputed	h3k4me1		h3k4me1	0.99967515
impute_IHECRE00003223.2_H3K9me3.pval.bw	IHECRE00003223	EpiATLAS imputed	h3k9me3		h3k9me3	0.9999858
impute_IHECRE00003675.3_H3K36me3.pval.bw	IHECRE00003675	EpiATLAS imputed	h3k36me3		h3k36me3	0.9999238
impute_IHECRE00000701.3_H3K4me1.pval.bw	IHECRE00000701	EpiATLAS imputed	h3k4me1		h3k4me1	0.99923384
impute_IHECRE00000772.1_H3K4me3.pval.bw	IHECRE00000772	EpiATLAS imputed	h3k4me3		h3k4me3	0.99937916
impute_IHECRE00001416.1_H3K9me3.pval.bw	IHECRE00001416	EpiATLAS imputed	h3k9me3		h3k9me3	0.99999356
impute_IHECRE00002005.1_H3K36me3.pval.bw	IHECRE00002005	EpiATLAS imputed	h3k36me3		h3k36me3	0.9998134
impute_IHECRE00000844.1_H3K27me3.pval.bw	IHECRE00000844	EpiATLAS imputed	h3k27me3		h3k27me3	0.99995124
impute_IHECRE00001306.1_H3K9me3.pval.bw	IHECRE00001306	EpiATLAS imputed	h3k9me3		h3k9me3	0.99998355
impute_IHECRE00000740.1_H3K4me1.pval.bw	IHECRE00000740	EpiATLAS imputed	h3k4me1		h3k4me1	0.9998605
impute_IHECRE00001428.1_H3K9me3.pval.bw	IHECRE00001428	EpiATLAS imputed	h3k9me3		h3k9me3	0.9999937
impute_IHECRE00000009.3_H3K4me1.pval.bw	IHECRE00000009	EpiATLAS imputed	h3k4me1		h3k4me1	0.9998319
impute_IHECRE00002254.1_H3K27me3.pval.bw	IHECRE00002254	EpiATLAS imputed	h3k27me3		h3k27me3	0.99947697
impute_IHECRE00002432.1_H3K4me1.pval.bw	IHECRE00002432	EpiATLAS imputed	h3k4me1		h3k4me1	0.9990262
impute_IHECRE00000075.3_H3K27ac.pval.bw	IHECRE00000075	EpiATLAS imputed	h3k27ac		h3k27ac	0.9997981
impute_IHECRE00002685.1_H3K4me1.pval.bw	IHECRE00002685	EpiATLAS imputed	h3k4me1		h3k4me1	0.99944645
impute_IHECRE00002395.1_H3K36me3.pval.bw	IHECRE00002395	EpiATLAS imputed	h3k36me3		h3k36me3	0.99993527
impute_IHECRE00003167.2_H3K36me3.pval.bw	IHECRE00003167	EpiATLAS imputed	h3k36me3		h3k36me3	0.99973077
impute_IHECRE00002671.1_H3K9me3.pval.bw	IHECRE00002671	EpiATLAS imputed	h3k9me3		h3k9me3	0.9999913
impute_IHECRE00002681.1_H3K4me1.pval.bw	IHECRE00002681	EpiATLAS imputed	h3k4me1		h3k4me1	0.9992078
impute_IHECRE00002545.1_H3K4me1.pval.bw	IHECRE00002545	EpiATLAS imputed	h3k4me1		h3k4me1	0.9992914
impute_IHECRE00002496.1_H3K27me3.pval.bw	IHECRE00002496	EpiATLAS imputed	h3k27me3		h3k27me3	0.9998592
impute_IHECRE00001888.4_H3K4me1.pval.bw	IHECRE00001888	EpiATLAS imputed	h3k4me1		h3k4me1	0.999559
impute_IHECRE00001854.4_H3K4me3.pval.bw	IHECRE00001854	EpiATLAS imputed	h3k4me3		h3k4me3	0.9999014
impute_IHECRE00004626.3_H3K4me3.pval.bw	IHECRE00004626	EpiATLAS imputed	h3k4me3		h3k4me3	0.99996984
impute_IHECRE00003306.2_H3K27me3.pval.bw	IHECRE00003306	EpiATLAS imputed	h3k27me3		h3k27me3	0.9999814
impute_IHECRE00000952.6_H3K4me3.pval.bw	IHECRE00000952	EpiATLAS imputed	h3k4me3		h3k4me3	0.99989974
impute_IHECRE00000927.6_H3K36me3.pval.bw	IHECRE00000927	EpiATLAS imputed	h3k36me3		h3k36me3	0.9999379
impute_IHECRE00001357.1_H3K27me3.pval.bw	IHECRE00001357	EpiATLAS imputed	h3k27me3		h3k27me3	0.9999331
impute_IHECRE00001888.4_H3K27ac.pval.bw	IHECRE00001888	EpiATLAS imputed	h3k27ac		h3k27ac	0.9998578
impute_IHECRE00004910.1_H3K27me3.pval.bw	IHECRE00004910	EpiATLAS imputed	h3k27me3		h3k27me3	0.999992
impute_IHECRE00002662.1_H3K4me1.pval.bw	IHECRE00002662	EpiATLAS imputed	h3k4me1		h3k4me1	0.99954
impute_IHECRE00001437.1_H3K27ac.pval.bw	IHECRE00001437	EpiATLAS imputed	h3k27ac		h3k27ac	0.99987066
impute_IHECRE00002671.1_H3K4me1.pval.bw	IHECRE00002671	EpiATLAS imputed	h3k4me1		h3k4me1	0.99949384
impute_IHECRE00004674.3_H3K27me3.pval.bw	IHECRE00004674	EpiATLAS imputed	h3k27me3		h3k27me3	0.9999845
impute_IHECRE00004737.1_H3K36me3.pval.bw	IHECRE00004737	EpiATLAS imputed	h3k36me3		h3k36me3	0.99988437
impute_IHECRE00000964.7_H3K9me3.pval.bw	IHECRE00000964	EpiATLAS imputed	h3k9me3		h3k9me3	0.99999547
impute_IHECRE00001888.4_H3K4me3.pval.bw	IHECRE00001888	EpiATLAS imputed	h3k4me3		h3k4me3	0.99994636
impute_IHECRE00004682.3_H3K27ac.pval.bw	IHECRE00004682	EpiATLAS imputed	h3k27ac		h3k27ac	0.9996662
impute_IHECRE00003145.2_H3K27me3.pval.bw	IHECRE00003145	EpiATLAS imputed	h3k27me3		h3k27me3	0.99995816
impute_IHECRE00000702.1_H3K9me3.pval.bw	IHECRE00000702	EpiATLAS imputed	h3k9me3		h3k9me3	0.9999838
impute_IHECRE00002640.1_H3K4me1.pval.bw	IHECRE00002640	EpiATLAS imputed	h3k4me1		h3k4me1	0.9995795
impute_IHECRE00002560.1_H3K4me1.pval.bw	IHECRE00002560	EpiATLAS imputed	h3k4me1		h3k4me1	0.9990507
impute_IHECRE00001271.1_H3K9me3.pval.bw	IHECRE00001271	EpiATLAS imputed	h3k9me3		h3k9me3	0.9999944
impute_IHECRE00001897.1_H3K27me3.pval.bw	IHECRE00001897	EpiATLAS imputed	h3k27me3		h3k27me3	0.99991584
impute_IHECRE00000933.7_H3K4me1.pval.bw	IHECRE00000933	EpiATLAS imputed	h3k4me1		h3k4me1	0.9995036
impute_IHECRE00000865.1_H3K27ac.pval.bw	IHECRE00000865	EpiATLAS imputed	h3k27ac		h3k27ac	0.9999242
impute_IHECRE00001323.1_H3K36me3.pval.bw	IHECRE00001323	EpiATLAS imputed	h3k36me3		h3k36me3	0.99995065
impute_IHECRE00003217.2_H3K4me3.pval.bw	IHECRE00003217	EpiATLAS imputed	h3k4me3		h3k4me3	0.9996896
impute_IHECRE00001475.1_H3K36me3.pval.bw	IHECRE00001475	EpiATLAS imputed	h3k36me3		h3k36me3	0.99987733
impute_IHECRE00004910.1_H3K4me1.pval.bw	IHECRE00004910	EpiATLAS imputed	h3k4me1		h3k4me1	0.99990475
impute_IHECRE00002344.1_H3K36me3.pval.bw	IHECRE00002344	EpiATLAS imputed	h3k36me3		h3k36me3	0.9999665
impute_IHECRE00004705.3_H3K36me3.pval.bw	IHECRE00004705	EpiATLAS imputed	h3k36me3		h3k36me3	0.9999759
impute_IHECRE00001287.1_H3K4me3.pval.bw	IHECRE00001287	EpiATLAS imputed	h3k4me3		h3k4me3	0.99964666
impute_IHECRE00003324.2_H3K9me3.pval.bw	IHECRE00003324	EpiATLAS imputed	h3k9me3		h3k9me3	0.9999788
impute_IHECRE00001031.6_H3K9me3.pval.bw	IHECRE00001031	EpiATLAS imputed	h3k9me3		h3k9me3	0.9999534
impute_IHECRE00003676.3_H3K4me1.pval.bw	IHECRE00003676	EpiATLAS imputed	h3k4me1		h3k4me1	0.99970526
impute_IHECRE00001964.2_H3K4me3.pval.bw	IHECRE00001964	EpiATLAS imputed	h3k4me3		h3k4me3	0.9998331
impute_IHECRE00000124.3_H3K9me3.pval.bw	IHECRE00000124	EpiATLAS imputed	h3k9me3		h3k9me3	0.9999902
impute_IHECRE00000267.2_H3K4me1.pval.bw	IHECRE00000267	EpiATLAS imputed	h3k4me1		h3k4me1	0.99960274
impute_IHECRE00000004.3_H3K27me3.pval.bw	IHECRE00000004	EpiATLAS imputed	h3k27me3		h3k27me3	0.99972075
impute_IHECRE00003350.2_H3K36me3.pval.bw	IHECRE00003350	EpiATLAS imputed	h3k36me3		h3k36me3	0.9997702
impute_IHECRE00000142.3_H3K27ac.pval.bw	IHECRE00000142	EpiATLAS imputed	h3k27ac		h3k27ac	0.9998017
impute_IHECRE00002667.1_H3K4me3.pval.bw	IHECRE00002667	EpiATLAS imputed	h3k4me3		h3k4me3	0.9956528
impute_IHECRE00002433.1_H3K4me3.pval.bw	IHECRE00002433	EpiATLAS imputed	h3k4me3		h3k4me3	0.9998553
impute_IHECRE00003191.2_H3K27me3.pval.bw	IHECRE00003191	EpiATLAS imputed	h3k27me3		h3k27me3	0.99993646
impute_IHECRE00002199.1_H3K36me3.pval.bw	IHECRE00002199	EpiATLAS imputed	h3k36me3		h3k36me3	0.99996006
impute_IHECRE00001045.7_H3K27ac.pval.bw	IHECRE00001045	EpiATLAS imputed	h3k27ac		h3k27ac	0.9999403
impute_IHECRE00001026.7_H3K4me1.pval.bw	IHECRE00001026	EpiATLAS imputed	h3k4me1		h3k4me1	0.9996271
impute_IHECRE00001323.1_H3K27ac.pval.bw	IHECRE00001323	EpiATLAS imputed	h3k27ac		h3k27ac	0.9995757
impute_IHECRE00002582.1_H3K27me3.pval.bw	IHECRE00002582	EpiATLAS imputed	h3k27me3		h3k27me3	0.9998647
impute_IHECRE00002272.1_H3K4me3.pval.bw	IHECRE00002272	EpiATLAS imputed	h3k4me3		h3k4me3	0.9987367
impute_IHECRE00002432.1_H3K4me3.pval.bw	IHECRE00002432	EpiATLAS imputed	h3k4me3		h3k4me3	0.9954438
impute_IHECRE00001003.4_H3K4me1.pval.bw	IHECRE00001003	EpiATLAS imputed	h3k4me1		h3k4me1	0.9992743
impute_IHECRE00003260.2_H3K36me3.pval.bw	IHECRE00003260	EpiATLAS imputed	h3k36me3		h3k36me3	0.99976474
impute_IHECRE00000803.1_H3K9me3.pval.bw	IHECRE00000803	EpiATLAS imputed	h3k9me3		h3k9me3	0.9999738
impute_IHECRE00003109.2_H3K27me3.pval.bw	IHECRE00003109	EpiATLAS imputed	h3k27me3		h3k27me3	0.99994946
impute_IHECRE00001237.1_H3K4me3.pval.bw	IHECRE00001237	EpiATLAS imputed	h3k4me3		h3k4me3	0.99958736
impute_IHECRE00001015.4_H3K27ac.pval.bw	IHECRE00001015	EpiATLAS imputed	h3k27ac		h3k27ac	0.9990345
impute_IHECRE00002176.1_H3K27me3.pval.bw	IHECRE00002176	EpiATLAS imputed	h3k27me3		h3k27me3	0.99997985
impute_IHECRE00002584.1_H3K9me3.pval.bw	IHECRE00002584	EpiATLAS imputed	h3k9me3		h3k9me3	0.9999894
impute_IHECRE00001557.1_H3K4me3.pval.bw	IHECRE00001557	EpiATLAS imputed	h3k4me3		h3k4me3	0.99991655
impute_IHECRE00002232.1_H3K4me1.pval.bw	IHECRE00002232	EpiATLAS imputed	h3k4me1		h3k4me1	0.9994696
impute_IHECRE00001421.1_H3K36me3.pval.bw	IHECRE00001421	EpiATLAS imputed	h3k36me3		h3k36me3	0.99987745
impute_IHECRE00001007.4_H3K9me3.pval.bw	IHECRE00001007	EpiATLAS imputed	h3k9me3		h3k9me3	0.9999908
impute_IHECRE00002488.1_H3K9me3.pval.bw	IHECRE00002488	EpiATLAS imputed	h3k9me3		h3k9me3	0.99998474
impute_IHECRE00002407.1_H3K4me1.pval.bw	IHECRE00002407	EpiATLAS imputed	h3k4me1		h3k4me1	0.99898726
impute_IHECRE00003694.3_H3K4me3.pval.bw	IHECRE00003694	EpiATLAS imputed	h3k4me3		h3k4me3	0.9996376
impute_IHECRE00004684.3_H3K4me1.pval.bw	IHECRE00004684	EpiATLAS imputed	h3k4me1		h3k4me1	0.9998431
impute_IHECRE00002512.1_H3K36me3.pval.bw	IHECRE00002512	EpiATLAS imputed	h3k36me3		h3k36me3	0.999941
impute_IHECRE00000324.2_H3K4me3.pval.bw	IHECRE00000324	EpiATLAS imputed	h3k4me3		h3k4me3	0.9997644
impute_IHECRE00002537.1_H3K36me3.pval.bw	IHECRE00002537	EpiATLAS imputed	h3k36me3		h3k36me3	0.99993336
impute_IHECRE00002200.1_H3K4me1.pval.bw	IHECRE00002200	EpiATLAS imputed	h3k4me1		h3k4me1	0.99857473
impute_IHECRE00004602.2_H3K27ac.pval.bw	IHECRE00004602	EpiATLAS imputed	h3k27ac		h3k27ac	0.99986994
impute_IHECRE00001249.1_H3K27ac.pval.bw	IHECRE00001249	EpiATLAS imputed	h3k27ac		h3k27ac	0.99949634
impute_IHECRE00002628.1_H3K4me1.pval.bw	IHECRE00002628	EpiATLAS imputed	h3k4me1		h3k4me1	0.9992483
impute_IHECRE00001019.4_H3K4me3.pval.bw	IHECRE00001019	EpiATLAS imputed	h3k4me3		h3k4me3	0.9999517
impute_IHECRE00002234.1_H3K9me3.pval.bw	IHECRE00002234	EpiATLAS imputed	h3k9me3		h3k9me3	0.99999416
impute_IHECRE00002290.1_H3K9me3.pval.bw	IHECRE00002290	EpiATLAS imputed	h3k9me3		h3k9me3	0.99998367
impute_IHECRE00001046.7_H3K27me3.pval.bw	IHECRE00001046	EpiATLAS imputed	h3k27me3		h3k27me3	0.99998367
impute_IHECRE00001474.1_H3K4me3.pval.bw	IHECRE00001474	EpiATLAS imputed	h3k4me3		h3k4me3	0.9992053
impute_IHECRE00002305.1_H3K9me3.pval.bw	IHECRE00002305	EpiATLAS imputed	h3k9me3		h3k9me3	0.9999902
impute_IHECRE00001422.1_H3K9me3.pval.bw	IHECRE00001422	EpiATLAS imputed	h3k9me3		h3k9me3	0.9999944
impute_IHECRE00003378.2_H3K9me3.pval.bw	IHECRE00003378	EpiATLAS imputed	h3k9me3		h3k9me3	0.9999864
impute_IHECRE00000960.6_H3K36me3.pval.bw	IHECRE00000960	EpiATLAS imputed	h3k36me3		h3k36me3	0.99996877
impute_IHECRE00003843.4_H3K27me3.pval.bw	IHECRE00003843	EpiATLAS imputed	h3k27me3		h3k27me3	0.99991715
impute_IHECRE00001427.1_H3K9me3.pval.bw	IHECRE00001427	EpiATLAS imputed	h3k9me3		h3k9me3	0.9999925
impute_IHECRE00003385.2_H3K9me3.pval.bw	IHECRE00003385	EpiATLAS imputed	h3k9me3		h3k9me3	0.9999865
impute_IHECRE00001338.1_H3K36me3.pval.bw	IHECRE00001338	EpiATLAS imputed	h3k36me3		h3k36me3	0.9999368
impute_IHECRE00000882.3_H3K9me3.pval.bw	IHECRE00000882	EpiATLAS imputed	h3k9me3		h3k9me3	0.9999901
impute_IHECRE00002477.1_H3K36me3.pval.bw	IHECRE00002477	EpiATLAS imputed	h3k36me3		h3k36me3	0.99994636
impute_IHECRE00002373.1_H3K36me3.pval.bw	IHECRE00002373	EpiATLAS imputed	h3k36me3		h3k36me3	0.9995977
impute_IHECRE00000775.1_H3K36me3.pval.bw	IHECRE00000775	EpiATLAS imputed	h3k36me3		h3k36me3	0.9999058
impute_IHECRE00004646.3_H3K4me3.pval.bw	IHECRE00004646	EpiATLAS imputed	h3k4me3		h3k4me3	0.99997675
impute_IHECRE00002618.1_H3K36me3.pval.bw	IHECRE00002618	EpiATLAS imputed	h3k36me3		h3k36me3	0.99958295
impute_IHECRE00004698.3_H3K36me3.pval.bw	IHECRE00004698	EpiATLAS imputed	h3k36me3		h3k36me3	0.9999567
impute_IHECRE00003342.2_H3K27me3.pval.bw	IHECRE00003342	EpiATLAS imputed	h3k27me3		h3k27me3	0.99995446
impute_IHECRE00002363.1_H3K4me1.pval.bw	IHECRE00002363	EpiATLAS imputed	h3k4me1		h3k4me1	0.9995259
impute_IHECRE00000939.6_H3K4me1.pval.bw	IHECRE00000939	EpiATLAS imputed	h3k4me1		h3k4me1	0.99949455
impute_IHECRE00004733.1_H3K4me3.pval.bw	IHECRE00004733	EpiATLAS imputed	h3k4me3		h3k4me3	0.99953794
impute_IHECRE00004669.3_H3K27ac.pval.bw	IHECRE00004669	EpiATLAS imputed	h3k27ac		h3k27ac	0.9997756
impute_IHECRE00000821.3_H3K4me3.pval.bw	IHECRE00000821	EpiATLAS imputed	h3k4me3		h3k4me3	0.99695
impute_IHECRE00003331.2_H3K27me3.pval.bw	IHECRE00003331	EpiATLAS imputed	h3k27me3		h3k27me3	0.99994266
impute_IHECRE00001363.1_H3K4me3.pval.bw	IHECRE00001363	EpiATLAS imputed	h3k4me3		h3k4me3	0.999343
impute_IHECRE00001369.1_H3K36me3.pval.bw	IHECRE00001369	EpiATLAS imputed	h3k36me3		h3k36me3	0.99994326
impute_IHECRE00003207.2_H3K9me3.pval.bw	IHECRE00003207	EpiATLAS imputed	h3k9me3		h3k9me3	0.99998486
impute_IHECRE00003809.1_H3K4me3.pval.bw	IHECRE00003809	EpiATLAS imputed	h3k4me3		h3k4me3	0.9993418
impute_IHECRE00002656.1_H3K36me3.pval.bw	IHECRE00002656	EpiATLAS imputed	h3k36me3		h3k36me3	0.9999418
impute_IHECRE00003231.2_H3K9me3.pval.bw	IHECRE00003231	EpiATLAS imputed	h3k9me3		h3k9me3	0.9999856
impute_IHECRE00002534.1_H3K27me3.pval.bw	IHECRE00002534	EpiATLAS imputed	h3k27me3		h3k27me3	0.99985623
impute_IHECRE00000866.3_H3K4me1.pval.bw	IHECRE00000866	EpiATLAS imputed	h3k4me1		h3k4me1	0.9985384
impute_IHECRE00002244.1_H3K4me3.pval.bw	IHECRE00002244	EpiATLAS imputed	h3k4me3		h3k4me3	0.9999025
impute_IHECRE00003112.2_H3K4me1.pval.bw	IHECRE00003112	EpiATLAS imputed	h3k4me1		h3k4me1	0.9977956
impute_IHECRE00004672.3_H3K36me3.pval.bw	IHECRE00004672	EpiATLAS imputed	h3k36me3		h3k36me3	0.9999753
impute_IHECRE00003378.2_H3K27me3.pval.bw	IHECRE00003378	EpiATLAS imputed	h3k27me3		h3k27me3	0.9999721
impute_IHECRE00001553.1_H3K27me3.pval.bw	IHECRE00001553	EpiATLAS imputed	h3k27me3		h3k27me3	0.9999348
impute_IHECRE00003825.5_H3K27me3.pval.bw	IHECRE00003825	EpiATLAS imputed	h3k27me3		h3k27me3	0.9999305
impute_IHECRE00001379.1_H3K4me1.pval.bw	IHECRE00001379	EpiATLAS imputed	h3k4me1		h3k4me1	0.99920195
impute_IHECRE00003350.2_H3K27me3.pval.bw	IHECRE00003350	EpiATLAS imputed	h3k27me3		h3k27me3	0.9999769
impute_IHECRE00000194.3_H3K9me3.pval.bw	IHECRE00000194	EpiATLAS imputed	h3k9me3		h3k9me3	0.9999912
impute_IHECRE00002236.1_H3K27ac.pval.bw	IHECRE00002236	EpiATLAS imputed	h3k27ac		h3k27ac	0.99934965
impute_IHECRE00001875.2_H3K4me3.pval.bw	IHECRE00001875	EpiATLAS imputed	h3k4me3		h3k4me3	0.9998369
impute_IHECRE00002086.1_H3K9me3.pval.bw	IHECRE00002086	EpiATLAS imputed	h3k9me3		h3k9me3	0.9999845
impute_IHECRE00003189.2_H3K9me3.pval.bw	IHECRE00003189	EpiATLAS imputed	h3k9me3		h3k9me3	0.9999858
impute_IHECRE00003216.2_H3K27me3.pval.bw	IHECRE00003216	EpiATLAS imputed	h3k27me3		h3k27me3	0.9999472
impute_IHECRE00001915.1_H3K27me3.pval.bw	IHECRE00001915	EpiATLAS imputed	h3k27me3		h3k27me3	0.9999747
impute_IHECRE00002618.1_H3K4me3.pval.bw	IHECRE00002618	EpiATLAS imputed	h3k4me3		h3k4me3	0.9960439
impute_IHECRE00000237.3_H3K9me3.pval.bw	IHECRE00000237	EpiATLAS imputed	h3k9me3		h3k9me3	0.9999856
impute_IHECRE00002267.1_H3K27me3.pval.bw	IHECRE00002267	EpiATLAS imputed	h3k27me3		h3k27me3	0.9988293
impute_IHECRE00004656.3_H3K36me3.pval.bw	IHECRE00004656	EpiATLAS imputed	h3k36me3		h3k36me3	0.99998
impute_IHECRE00001377.1_H3K4me3.pval.bw	IHECRE00001377	EpiATLAS imputed	h3k4me3		h3k4me3	0.99923706
impute_IHECRE00001490.1_H3K4me1.pval.bw	IHECRE00001490	EpiATLAS imputed	h3k4me1		h3k4me1	0.999479
impute_IHECRE00003176.2_H3K27me3.pval.bw	IHECRE00003176	EpiATLAS imputed	h3k27me3		h3k27me3	0.9999511
impute_IHECRE00000252.2_H3K27me3.pval.bw	IHECRE00000252	EpiATLAS imputed	h3k27me3		h3k27me3	0.99992526
impute_IHECRE00003362.2_H3K9me3.pval.bw	IHECRE00003362	EpiATLAS imputed	h3k9me3		h3k9me3	0.9999876
impute_IHECRE00000709.3_H3K4me1.pval.bw	IHECRE00000709	EpiATLAS imputed	h3k4me1		h3k4me1	0.9996965
impute_IHECRE00002394.1_H3K4me3.pval.bw	IHECRE00002394	EpiATLAS imputed	h3k4me3		h3k4me3	0.9992157
impute_IHECRE00003814.1_H3K36me3.pval.bw	IHECRE00003814	EpiATLAS imputed	h3k36me3		h3k36me3	0.9999168
impute_IHECRE00000027.3_H3K36me3.pval.bw	IHECRE00000027	EpiATLAS imputed	h3k36me3		h3k36me3	0.9999484
impute_IHECRE00001893.4_H3K27me3.pval.bw	IHECRE00001893	EpiATLAS imputed	h3k27me3		h3k27me3	0.99999464
impute_IHECRE00001512.1_H3K4me3.pval.bw	IHECRE00001512	EpiATLAS imputed	h3k4me3		h3k4me3	0.9997055
impute_IHECRE00000101.3_H3K36me3.pval.bw	IHECRE00000101	EpiATLAS imputed	h3k36me3		h3k36me3	0.9999503
impute_IHECRE00003364.2_H3K4me1.pval.bw	IHECRE00003364	EpiATLAS imputed	h3k4me1		h3k4me1	0.99717546
impute_IHECRE00002637.1_H3K27me3.pval.bw	IHECRE00002637	EpiATLAS imputed	h3k27me3		h3k27me3	0.9999603
impute_IHECRE00004903.1_H3K36me3.pval.bw	IHECRE00004903	EpiATLAS imputed	h3k36me3		h3k36me3	0.99992347
impute_IHECRE00003700.4_H3K4me1.pval.bw	IHECRE00003700	EpiATLAS imputed	h3k4me1		h3k4me1	0.9997714
impute_IHECRE00004614.1_H3K27me3.pval.bw	IHECRE00004614	EpiATLAS imputed	h3k27me3		h3k27me3	0.99985385
impute_IHECRE00000257.2_H3K9me3.pval.bw	IHECRE00000257	EpiATLAS imputed	h3k9me3		h3k9me3	0.9999889
impute_IHECRE00004713.2_H3K36me3.pval.bw	IHECRE00004713	EpiATLAS imputed	h3k36me3		h3k36me3	0.9999722
impute_IHECRE00002274.1_H3K4me3.pval.bw	IHECRE00002274	EpiATLAS imputed	h3k4me3		h3k4me3	0.9951083
impute_IHECRE00004694.3_H3K36me3.pval.bw	IHECRE00004694	EpiATLAS imputed	h3k36me3		h3k36me3	0.99993503
impute_IHECRE00001954.2_H3K4me1.pval.bw	IHECRE00001954	EpiATLAS imputed	h3k4me1		h3k4me1	0.99399096
impute_IHECRE00001444.1_H3K9me3.pval.bw	IHECRE00001444	EpiATLAS imputed	h3k9me3		h3k9me3	0.9999932
impute_IHECRE00000957.7_H3K27me3.pval.bw	IHECRE00000957	EpiATLAS imputed	h3k27me3		h3k27me3	0.99999535
impute_IHECRE00002067.1_H3K27me3.pval.bw	IHECRE00002067	EpiATLAS imputed	h3k27me3		h3k27me3	0.9999628
impute_IHECRE00002702.1_H3K36me3.pval.bw	IHECRE00002702	EpiATLAS imputed	h3k36me3		h3k36me3	0.9999391
impute_IHECRE00001365.1_H3K9me3.pval.bw	IHECRE00001365	EpiATLAS imputed	h3k9me3		h3k9me3	0.999995
impute_IHECRE00002370.1_H3K9me3.pval.bw	IHECRE00002370	EpiATLAS imputed	h3k9me3		h3k9me3	0.9999906
impute_IHECRE00000180.3_H3K27me3.pval.bw	IHECRE00000180	EpiATLAS imputed	h3k27me3		h3k27me3	0.9999856
impute_IHECRE00000347.2_H3K9me3.pval.bw	IHECRE00000347	EpiATLAS imputed	h3k9me3		h3k9me3	0.9999944
impute_IHECRE00001362.1_H3K27me3.pval.bw	IHECRE00001362	EpiATLAS imputed	h3k27me3		h3k27me3	0.9999075
impute_IHECRE00004641.3_H3K4me1.pval.bw	IHECRE00004641	EpiATLAS imputed	h3k4me1		h3k4me1	0.9997402
impute_IHECRE00001306.1_H3K27ac.pval.bw	IHECRE00001306	EpiATLAS imputed	h3k27ac		h3k27ac	0.99940836
impute_IHECRE00002185.1_H3K9me3.pval.bw	IHECRE00002185	EpiATLAS imputed	h3k9me3		h3k9me3	0.9999888
impute_IHECRE00002439.1_H3K4me3.pval.bw	IHECRE00002439	EpiATLAS imputed	h3k4me3		h3k4me3	0.99570173
impute_IHECRE00001015.4_H3K9me3.pval.bw	IHECRE00001015	EpiATLAS imputed	h3k9me3		h3k9me3	0.99999154
impute_IHECRE00004731.1_H3K9me3.pval.bw	IHECRE00004731	EpiATLAS imputed	h3k9me3		h3k9me3	0.99992573
impute_IHECRE00002569.1_H3K4me1.pval.bw	IHECRE00002569	EpiATLAS imputed	h3k4me1		h3k4me1	0.99867636
impute_IHECRE00001433.1_H3K9me3.pval.bw	IHECRE00001433	EpiATLAS imputed	h3k9me3		h3k9me3	0.99999356
impute_IHECRE00000095.3_H3K27ac.pval.bw	IHECRE00000095	EpiATLAS imputed	h3k27ac		h3k27ac	0.99889034
impute_IHECRE00003333.2_H3K36me3.pval.bw	IHECRE00003333	EpiATLAS imputed	h3k36me3		h3k36me3	0.9996444
impute_IHECRE00003403.1_H3K27ac.pval.bw	IHECRE00003403	EpiATLAS imputed	h3k27ac		h3k27ac	0.99967873
impute_IHECRE00000943.7_H3K36me3.pval.bw	IHECRE00000943	EpiATLAS imputed	h3k36me3		h3k36me3	0.9999198
impute_IHECRE00002625.1_H3K4me3.pval.bw	IHECRE00002625	EpiATLAS imputed	h3k4me3		h3k4me3	0.9998098
impute_IHECRE00000152.3_H3K4me3.pval.bw	IHECRE00000152	EpiATLAS imputed	h3k4me3		h3k4me3	0.9996338
impute_IHECRE00001491.1_H3K4me1.pval.bw	IHECRE00001491	EpiATLAS imputed	h3k4me1		h3k4me1	0.9988127
impute_IHECRE00000991.6_H3K4me1.pval.bw	IHECRE00000991	EpiATLAS imputed	h3k4me1		h3k4me1	0.9982988
impute_IHECRE00001889.4_H3K4me3.pval.bw	IHECRE00001889	EpiATLAS imputed	h3k4me3		h3k4me3	0.9999589
impute_IHECRE00004897.1_H3K4me3.pval.bw	IHECRE00004897	EpiATLAS imputed	h3k4me3		h3k4me3	0.9995896
impute_IHECRE00002733.1_H3K4me1.pval.bw	IHECRE00002733	EpiATLAS imputed	h3k4me1		h3k4me1	0.9989889
impute_IHECRE00001034.7_H3K27me3.pval.bw	IHECRE00001034	EpiATLAS imputed	h3k27me3		h3k27me3	0.99998677
impute_IHECRE00002399.1_H3K9me3.pval.bw	IHECRE00002399	EpiATLAS imputed	h3k9me3		h3k9me3	0.9999851
impute_IHECRE00004732.1_H3K36me3.pval.bw	IHECRE00004732	EpiATLAS imputed	h3k36me3		h3k36me3	0.9998254
impute_IHECRE00002264.1_H3K4me3.pval.bw	IHECRE00002264	EpiATLAS imputed	h3k4me3		h3k4me3	0.9980173
impute_IHECRE00002356.1_H3K9me3.pval.bw	IHECRE00002356	EpiATLAS imputed	h3k9me3		h3k9me3	0.9999931
impute_IHECRE00002481.1_H3K4me3.pval.bw	IHECRE00002481	EpiATLAS imputed	h3k4me3		h3k4me3	0.99872977
impute_IHECRE00002298.1_H3K9me3.pval.bw	IHECRE00002298	EpiATLAS imputed	h3k9me3		h3k9me3	0.9999701
impute_IHECRE00001464.1_H3K9me3.pval.bw	IHECRE00001464	EpiATLAS imputed	h3k9me3		h3k9me3	0.99999344
impute_IHECRE00000937.7_H3K4me3.pval.bw	IHECRE00000937	EpiATLAS imputed	h3k4me3		h3k4me3	0.99995613
impute_IHECRE00002719.1_H3K36me3.pval.bw	IHECRE00002719	EpiATLAS imputed	h3k36me3		h3k36me3	0.9996594
impute_IHECRE00004684.3_H3K9me3.pval.bw	IHECRE00004684	EpiATLAS imputed	h3k9me3		h3k9me3	0.9999418
impute_IHECRE00004605.1_H3K9me3.pval.bw	IHECRE00004605	EpiATLAS imputed	h3k9me3		h3k9me3	0.9999486
impute_IHECRE00002292.1_H3K9me3.pval.bw	IHECRE00002292	EpiATLAS imputed	h3k9me3		h3k9me3	0.99999356
impute_IHECRE00002631.1_H3K4me3.pval.bw	IHECRE00002631	EpiATLAS imputed	h3k4me3		h3k4me3	0.99654585
impute_IHECRE00000889.3_H3K9me3.pval.bw	IHECRE00000889	EpiATLAS imputed	h3k9me3		h3k9me3	0.9999958
impute_IHECRE00000774.3_H3K36me3.pval.bw	IHECRE00000774	EpiATLAS imputed	h3k36me3		h3k36me3	0.9999536
impute_IHECRE00001532.1_H3K4me3.pval.bw	IHECRE00001532	EpiATLAS imputed	h3k4me3		h3k4me3	0.9995803
impute_IHECRE00001031.6_H3K27me3.pval.bw	IHECRE00001031	EpiATLAS imputed	h3k27me3		h3k27me3	0.9999528
impute_IHECRE00000222.3_H3K9me3.pval.bw	IHECRE00000222	EpiATLAS imputed	h3k9me3		h3k9me3	0.9999759
impute_IHECRE00000002.3_H3K9me3.pval.bw	IHECRE00000002	EpiATLAS imputed	h3k9me3		h3k9me3	0.9999958
impute_IHECRE00000155.3_H3K4me1.pval.bw	IHECRE00000155	EpiATLAS imputed	h3k4me1		h3k4me1	0.99931335
impute_IHECRE00001909.1_H3K27ac.pval.bw	IHECRE00001909	EpiATLAS imputed	h3k27ac		h3k27ac	0.9998204
impute_IHECRE00002336.1_H3K9me3.pval.bw	IHECRE00002336	EpiATLAS imputed	h3k9me3		h3k9me3	0.99999344
impute_IHECRE00003239.2_H3K9me3.pval.bw	IHECRE00003239	EpiATLAS imputed	h3k9me3		h3k9me3	0.9999862
impute_IHECRE00002209.1_H3K27me3.pval.bw	IHECRE00002209	EpiATLAS imputed	h3k27me3		h3k27me3	0.9998691
impute_IHECRE00002579.1_H3K27me3.pval.bw	IHECRE00002579	EpiATLAS imputed	h3k27me3		h3k27me3	0.99918526
impute_IHECRE00000666.1_H3K27ac.pval.bw	IHECRE00000666	EpiATLAS imputed	h3k27ac		h3k27ac	0.9998795
impute_IHECRE00000738.3_H3K27me3.pval.bw	IHECRE00000738	EpiATLAS imputed	h3k27me3		h3k27me3	0.99997437
impute_IHECRE00002170.1_H3K27me3.pval.bw	IHECRE00002170	EpiATLAS imputed	h3k27me3		h3k27me3	0.99987066
impute_IHECRE00001320.1_H3K27me3.pval.bw	IHECRE00001320	EpiATLAS imputed	h3k27me3		h3k27me3	0.9999708
impute_IHECRE00004649.3_H3K27ac.pval.bw	IHECRE00004649	EpiATLAS imputed	h3k27ac		h3k27ac	0.99995196
impute_IHECRE00000976.6_H3K4me1.pval.bw	IHECRE00000976	EpiATLAS imputed	h3k4me1		h3k4me1	0.99962914
impute_IHECRE00000929.7_H3K9me3.pval.bw	IHECRE00000929	EpiATLAS imputed	h3k9me3		h3k9me3	0.9999943
impute_IHECRE00000845.3_H3K27me3.pval.bw	IHECRE00000845	EpiATLAS imputed	h3k27me3		h3k27me3	0.9998554
impute_IHECRE00001851.4_H3K36me3.pval.bw	IHECRE00001851	EpiATLAS imputed	h3k36me3		h3k36me3	0.99993813
impute_IHECRE00003333.2_H3K9me3.pval.bw	IHECRE00003333	EpiATLAS imputed	h3k9me3		h3k9me3	0.9999865
impute_IHECRE00003249.2_H3K4me3.pval.bw	IHECRE00003249	EpiATLAS imputed	h3k4me3		h3k4me3	0.9998292
impute_IHECRE00002086.1_H3K36me3.pval.bw	IHECRE00002086	EpiATLAS imputed	h3k36me3		h3k36me3	0.999851
impute_IHECRE00002086.1_H3K4me1.pval.bw	IHECRE00002086	EpiATLAS imputed	h3k4me1		h3k4me1	0.9976821
impute_IHECRE00004884.1_H3K9me3.pval.bw	IHECRE00004884	EpiATLAS imputed	h3k9me3		h3k9me3	0.9997669
impute_IHECRE00001891.4_H3K4me3.pval.bw	IHECRE00001891	EpiATLAS imputed	h3k4me3		h3k4me3	0.9999151
impute_IHECRE00001886.4_H3K36me3.pval.bw	IHECRE00001886	EpiATLAS imputed	h3k36me3		h3k36me3	0.9999521
impute_IHECRE00002724.1_H3K4me3.pval.bw	IHECRE00002724	EpiATLAS imputed	h3k4me3		h3k4me3	0.9968485
impute_IHECRE00000321.2_H3K27me3.pval.bw	IHECRE00000321	EpiATLAS imputed	h3k27me3		h3k27me3	0.99995637
impute_IHECRE00004739.1_H3K36me3.pval.bw	IHECRE00004739	EpiATLAS imputed	h3k36me3		h3k36me3	0.9998635
impute_IHECRE00000239.3_H3K27me3.pval.bw	IHECRE00000239	EpiATLAS imputed	h3k27me3		h3k27me3	0.99970907
impute_IHECRE00003685.2_H3K9me3.pval.bw	IHECRE00003685	EpiATLAS imputed	h3k9me3		h3k9me3	0.9999249
impute_IHECRE00002680.1_H3K9me3.pval.bw	IHECRE00002680	EpiATLAS imputed	h3k9me3		h3k9me3	0.99998605
impute_IHECRE00001261.1_H3K9me3.pval.bw	IHECRE00001261	EpiATLAS imputed	h3k9me3		h3k9me3	0.9999938
impute_IHECRE00000251.2_H3K4me1.pval.bw	IHECRE00000251	EpiATLAS imputed	h3k4me1		h3k4me1	0.9991547
impute_IHECRE00000930.6_H3K9me3.pval.bw	IHECRE00000930	EpiATLAS imputed	h3k9me3		h3k9me3	0.99999595
impute_IHECRE00001859.4_H3K27ac.pval.bw	IHECRE00001859	EpiATLAS imputed	h3k27ac		h3k27ac	0.99930465
impute_IHECRE00003386.2_H3K4me1.pval.bw	IHECRE00003386	EpiATLAS imputed	h3k4me1		h3k4me1	0.99683714
impute_IHECRE00002225.1_H3K36me3.pval.bw	IHECRE00002225	EpiATLAS imputed	h3k36me3		h3k36me3	0.9999591
impute_IHECRE00001918.1_H3K4me1.pval.bw	IHECRE00001918	EpiATLAS imputed	h3k4me1		h3k4me1	0.99993706
impute_IHECRE00003190.2_H3K9me3.pval.bw	IHECRE00003190	EpiATLAS imputed	h3k9me3		h3k9me3	0.99998593
impute_IHECRE00000987.6_H3K27ac.pval.bw	IHECRE00000987	EpiATLAS imputed	h3k27ac		h3k27ac	0.9998332
impute_IHECRE00001473.1_H3K4me3.pval.bw	IHECRE00001473	EpiATLAS imputed	h3k4me3		h3k4me3	0.9999138
impute_IHECRE00002265.1_H3K9me3.pval.bw	IHECRE00002265	EpiATLAS imputed	h3k9me3		h3k9me3	0.9999937
impute_IHECRE00003359.2_H3K4me1.pval.bw	IHECRE00003359	EpiATLAS imputed	h3k4me1		h3k4me1	0.99573636
impute_IHECRE00003236.2_H3K4me1.pval.bw	IHECRE00003236	EpiATLAS imputed	h3k4me1		h3k4me1	0.99519473
impute_IHECRE00001437.1_H3K9me3.pval.bw	IHECRE00001437	EpiATLAS imputed	h3k9me3		h3k9me3	0.9999962
impute_IHECRE00001482.1_H3K4me3.pval.bw	IHECRE00001482	EpiATLAS imputed	h3k4me3		h3k4me3	0.9999207
impute_IHECRE00003335.2_H3K36me3.pval.bw	IHECRE00003335	EpiATLAS imputed	h3k36me3		h3k36me3	0.99958247
impute_IHECRE00000992.7_H3K27ac.pval.bw	IHECRE00000992	EpiATLAS imputed	h3k27ac		h3k27ac	0.9996953
impute_IHECRE00003340.2_H3K9me3.pval.bw	IHECRE00003340	EpiATLAS imputed	h3k9me3		h3k9me3	0.999987
impute_IHECRE00002570.1_H3K4me3.pval.bw	IHECRE00002570	EpiATLAS imputed	h3k4me3		h3k4me3	0.9991954
impute_IHECRE00003830.4_H3K36me3.pval.bw	IHECRE00003830	EpiATLAS imputed	h3k36me3		h3k36me3	0.9999145
impute_IHECRE00002685.1_H3K36me3.pval.bw	IHECRE00002685	EpiATLAS imputed	h3k36me3		h3k36me3	0.9999652
impute_IHECRE00000008.3_H3K4me3.pval.bw	IHECRE00000008	EpiATLAS imputed	h3k4me3		h3k4me3	0.9999018
impute_IHECRE00002416.1_H3K9me3.pval.bw	IHECRE00002416	EpiATLAS imputed	h3k9me3		h3k9me3	0.9999925
impute_IHECRE00001854.4_H3K27me3.pval.bw	IHECRE00001854	EpiATLAS imputed	h3k27me3		h3k27me3	0.9999895
impute_IHECRE00001874.2_H3K27me3.pval.bw	IHECRE00001874	EpiATLAS imputed	h3k27me3		h3k27me3	0.99990964
impute_IHECRE00001349.1_H3K4me1.pval.bw	IHECRE00001349	EpiATLAS imputed	h3k4me1		h3k4me1	0.9994067
impute_IHECRE00001325.1_H3K4me3.pval.bw	IHECRE00001325	EpiATLAS imputed	h3k4me3		h3k4me3	0.9995981
impute_IHECRE00001304.1_H3K4me3.pval.bw	IHECRE00001304	EpiATLAS imputed	h3k4me3		h3k4me3	0.9998155
impute_IHECRE00001890.4_H3K9me3.pval.bw	IHECRE00001890	EpiATLAS imputed	h3k9me3		h3k9me3	0.99998355
impute_IHECRE00003272.2_H3K36me3.pval.bw	IHECRE00003272	EpiATLAS imputed	h3k36me3		h3k36me3	0.99969125
impute_IHECRE00002211.1_H3K36me3.pval.bw	IHECRE00002211	EpiATLAS imputed	h3k36me3		h3k36me3	0.9999634
impute_IHECRE00003275.2_H3K4me3.pval.bw	IHECRE00003275	EpiATLAS imputed	h3k4me3		h3k4me3	0.9997141
impute_IHECRE00001011.4_H3K4me3.pval.bw	IHECRE00001011	EpiATLAS imputed	h3k4me3		h3k4me3	0.9999465
impute_IHECRE00001545.1_H3K27me3.pval.bw	IHECRE00001545	EpiATLAS imputed	h3k27me3		h3k27me3	0.99993646
impute_IHECRE00000938.7_H3K9me3.pval.bw	IHECRE00000938	EpiATLAS imputed	h3k9me3		h3k9me3	0.99998176
impute_IHECRE00002432.1_H3K36me3.pval.bw	IHECRE00002432	EpiATLAS imputed	h3k36me3		h3k36me3	0.999933
impute_IHECRE00003388.2_H3K9me3.pval.bw	IHECRE00003388	EpiATLAS imputed	h3k9me3		h3k9me3	0.99998975
impute_IHECRE00003675.3_H3K27me3.pval.bw	IHECRE00003675	EpiATLAS imputed	h3k27me3		h3k27me3	0.9999379
impute_IHECRE00002444.1_H3K36me3.pval.bw	IHECRE00002444	EpiATLAS imputed	h3k36me3		h3k36me3	0.99994504
impute_IHECRE00003210.2_H3K4me1.pval.bw	IHECRE00003210	EpiATLAS imputed	h3k4me1		h3k4me1	0.99523205
impute_IHECRE00000126.3_H3K27ac.pval.bw	IHECRE00000126	EpiATLAS imputed	h3k27ac		h3k27ac	0.99936885
impute_IHECRE00001013.4_H3K9me3.pval.bw	IHECRE00001013	EpiATLAS imputed	h3k9me3		h3k9me3	0.9999888
impute_IHECRE00001882.4_H3K27me3.pval.bw	IHECRE00001882	EpiATLAS imputed	h3k27me3		h3k27me3	0.9999794
impute_IHECRE00001432.1_H3K36me3.pval.bw	IHECRE00001432	EpiATLAS imputed	h3k36me3		h3k36me3	0.9999157
impute_IHECRE00003173.2_H3K36me3.pval.bw	IHECRE00003173	EpiATLAS imputed	h3k36me3		h3k36me3	0.99965477
impute_IHECRE00000135.3_H3K4me1.pval.bw	IHECRE00000135	EpiATLAS imputed	h3k4me1		h3k4me1	0.99948645
impute_IHECRE00001038.6_H3K4me3.pval.bw	IHECRE00001038	EpiATLAS imputed	h3k4me3		h3k4me3	0.99996054
impute_IHECRE00002247.1_H3K4me3.pval.bw	IHECRE00002247	EpiATLAS imputed	h3k4me3		h3k4me3	0.9998349
impute_IHECRE00001300.1_H3K4me3.pval.bw	IHECRE00001300	EpiATLAS imputed	h3k4me3		h3k4me3	0.99914503
impute_IHECRE00002217.1_H3K36me3.pval.bw	IHECRE00002217	EpiATLAS imputed	h3k36me3		h3k36me3	0.99994636
impute_IHECRE00001266.1_H3K36me3.pval.bw	IHECRE00001266	EpiATLAS imputed	h3k36me3		h3k36me3	0.99987257
impute_IHECRE00004689.3_H3K4me1.pval.bw	IHECRE00004689	EpiATLAS imputed	h3k4me1		h3k4me1	0.99983203
impute_IHECRE00001318.1_H3K4me1.pval.bw	IHECRE00001318	EpiATLAS imputed	h3k4me1		h3k4me1	0.9990734
impute_IHECRE00000800.3_H3K27me3.pval.bw	IHECRE00000800	EpiATLAS imputed	h3k27me3		h3k27me3	0.9999821
impute_IHECRE00002452.1_H3K4me3.pval.bw	IHECRE00002452	EpiATLAS imputed	h3k4me3		h3k4me3	0.9992737
impute_IHECRE00001239.1_H3K4me1.pval.bw	IHECRE00001239	EpiATLAS imputed	h3k4me1		h3k4me1	0.9995023
impute_IHECRE00001510.1_H3K9me3.pval.bw	IHECRE00001510	EpiATLAS imputed	h3k9me3		h3k9me3	0.99992526
impute_IHECRE00004674.3_H3K36me3.pval.bw	IHECRE00004674	EpiATLAS imputed	h3k36me3		h3k36me3	0.99997544
impute_IHECRE00003181.2_H3K4me3.pval.bw	IHECRE00003181	EpiATLAS imputed	h3k4me3		h3k4me3	0.9998129
impute_IHECRE00002289.1_H3K36me3.pval.bw	IHECRE00002289	EpiATLAS imputed	h3k36me3		h3k36me3	0.9996296
impute_IHECRE00004888.1_H3K27me3.pval.bw	IHECRE00004888	EpiATLAS imputed	h3k27me3		h3k27me3	0.9997509
impute_IHECRE00004610.2_H3K4me1.pval.bw	IHECRE00004610	EpiATLAS imputed	h3k4me1		h3k4me1	0.9993718
impute_IHECRE00004679.3_H3K27me3.pval.bw	IHECRE00004679	EpiATLAS imputed	h3k27me3		h3k27me3	0.9999827
impute_IHECRE00002446.1_H3K27me3.pval.bw	IHECRE00002446	EpiATLAS imputed	h3k27me3		h3k27me3	0.999944
impute_IHECRE00003337.2_H3K27me3.pval.bw	IHECRE00003337	EpiATLAS imputed	h3k27me3		h3k27me3	0.9999448
impute_IHECRE00002327.1_H3K36me3.pval.bw	IHECRE00002327	EpiATLAS imputed	h3k36me3		h3k36me3	0.9996449
impute_IHECRE00004657.3_H3K4me1.pval.bw	IHECRE00004657	EpiATLAS imputed	h3k4me1		h3k4me1	0.9999132
impute_IHECRE00002485.1_H3K27me3.pval.bw	IHECRE00002485	EpiATLAS imputed	h3k27me3		h3k27me3	0.99893993
impute_IHECRE00002422.1_H3K27me3.pval.bw	IHECRE00002422	EpiATLAS imputed	h3k27me3		h3k27me3	0.9992131
impute_IHECRE00000290.2_H3K36me3.pval.bw	IHECRE00000290	EpiATLAS imputed	h3k36me3		h3k36me3	0.99990237
impute_IHECRE00002260.1_H3K27me3.pval.bw	IHECRE00002260	EpiATLAS imputed	h3k27me3		h3k27me3	0.99994314
impute_IHECRE00002437.1_H3K27me3.pval.bw	IHECRE00002437	EpiATLAS imputed	h3k27me3		h3k27me3	0.99996173
impute_IHECRE00002527.1_H3K4me1.pval.bw	IHECRE00002527	EpiATLAS imputed	h3k4me1		h3k4me1	0.9995778
impute_IHECRE00000833.3_H3K27me3.pval.bw	IHECRE00000833	EpiATLAS imputed	h3k27me3		h3k27me3	0.9998963
impute_IHECRE00000339.2_H3K4me1.pval.bw	IHECRE00000339	EpiATLAS imputed	h3k4me1		h3k4me1	0.99977297
impute_IHECRE00000683.3_H3K4me3.pval.bw	IHECRE00000683	EpiATLAS imputed	h3k4me3		h3k4me3	0.999884
impute_IHECRE00003315.2_H3K9me3.pval.bw	IHECRE00003315	EpiATLAS imputed	h3k9me3		h3k9me3	0.99998724
impute_IHECRE00003356.2_H3K4me1.pval.bw	IHECRE00003356	EpiATLAS imputed	h3k4me1		h3k4me1	0.995067
impute_IHECRE00002197.1_H3K4me1.pval.bw	IHECRE00002197	EpiATLAS imputed	h3k4me1		h3k4me1	0.99905294
impute_IHECRE00001327.1_H3K4me1.pval.bw	IHECRE00001327	EpiATLAS imputed	h3k4me1		h3k4me1	0.99986255
impute_IHECRE00001885.4_H3K4me1.pval.bw	IHECRE00001885	EpiATLAS imputed	h3k4me1		h3k4me1	0.99908495
impute_IHECRE00001257.1_H3K27me3.pval.bw	IHECRE00001257	EpiATLAS imputed	h3k27me3		h3k27me3	0.99994266
impute_IHECRE00001494.1_H3K4me3.pval.bw	IHECRE00001494	EpiATLAS imputed	h3k4me3		h3k4me3	0.9996947
impute_IHECRE00001511.1_H3K36me3.pval.bw	IHECRE00001511	EpiATLAS imputed	h3k36me3		h3k36me3	0.99987304
impute_IHECRE00002438.1_H3K27me3.pval.bw	IHECRE00002438	EpiATLAS imputed	h3k27me3		h3k27me3	0.9995042
impute_IHECRE00003186.2_H3K9me3.pval.bw	IHECRE00003186	EpiATLAS imputed	h3k9me3		h3k9me3	0.999982
impute_IHECRE00002225.1_H3K4me1.pval.bw	IHECRE00002225	EpiATLAS imputed	h3k4me1		h3k4me1	0.9990651
impute_IHECRE00002285.1_H3K36me3.pval.bw	IHECRE00002285	EpiATLAS imputed	h3k36me3		h3k36me3	0.9996418
impute_IHECRE00003268.2_H3K27me3.pval.bw	IHECRE00003268	EpiATLAS imputed	h3k27me3		h3k27me3	0.9999815
impute_IHECRE00003142.2_H3K4me3.pval.bw	IHECRE00003142	EpiATLAS imputed	h3k4me3		h3k4me3	0.9997551
impute_IHECRE00002651.1_H3K4me1.pval.bw	IHECRE00002651	EpiATLAS imputed	h3k4me1		h3k4me1	0.9996412
impute_IHECRE00003222.2_H3K4me1.pval.bw	IHECRE00003222	EpiATLAS imputed	h3k4me1		h3k4me1	0.9957247
impute_IHECRE00002194.1_H3K36me3.pval.bw	IHECRE00002194	EpiATLAS imputed	h3k36me3		h3k36me3	0.9999622
impute_IHECRE00003680.3_H3K4me1.pval.bw	IHECRE00003680	EpiATLAS imputed	h3k4me1		h3k4me1	0.9986786
impute_IHECRE00003131.2_H3K4me3.pval.bw	IHECRE00003131	EpiATLAS imputed	h3k4me3		h3k4me3	0.99977833
impute_IHECRE00004884.1_H3K4me1.pval.bw	IHECRE00004884	EpiATLAS imputed	h3k4me1		h3k4me1	0.9911159
impute_IHECRE00000301.2_H3K4me3.pval.bw	IHECRE00000301	EpiATLAS imputed	h3k4me3		h3k4me3	0.99839896
impute_IHECRE00000772.1_H3K9me3.pval.bw	IHECRE00000772	EpiATLAS imputed	h3k9me3		h3k9me3	0.99998474
impute_IHECRE00003301.2_H3K9me3.pval.bw	IHECRE00003301	EpiATLAS imputed	h3k9me3		h3k9me3	0.9999852
impute_IHECRE00003186.2_H3K36me3.pval.bw	IHECRE00003186	EpiATLAS imputed	h3k36me3		h3k36me3	0.99987555
impute_IHECRE00000190.3_H3K4me3.pval.bw	IHECRE00000190	EpiATLAS imputed	h3k4me3		h3k4me3	0.9997352
impute_IHECRE00002463.1_H3K4me3.pval.bw	IHECRE00002463	EpiATLAS imputed	h3k4me3		h3k4me3	0.99973804
impute_IHECRE00003290.2_H3K4me3.pval.bw	IHECRE00003290	EpiATLAS imputed	h3k4me3		h3k4me3	0.9996132
impute_IHECRE00000813.1_H3K27ac.pval.bw	IHECRE00000813	EpiATLAS imputed	h3k27ac		h3k27ac	0.99966574
impute_IHECRE00001511.1_H3K4me3.pval.bw	IHECRE00001511	EpiATLAS imputed	h3k4me3		h3k4me3	0.999511
impute_IHECRE00002710.1_H3K36me3.pval.bw	IHECRE00002710	EpiATLAS imputed	h3k36me3		h3k36me3	0.999964
impute_IHECRE00002177.1_H3K27me3.pval.bw	IHECRE00002177	EpiATLAS imputed	h3k27me3		h3k27me3	0.99987185
impute_IHECRE00003828.3_H3K27me3.pval.bw	IHECRE00003828	EpiATLAS imputed	h3k27me3		h3k27me3	0.99978715
impute_IHECRE00002421.1_H3K27me3.pval.bw	IHECRE00002421	EpiATLAS imputed	h3k27me3		h3k27me3	0.99946004
impute_IHECRE00003332.2_H3K4me1.pval.bw	IHECRE00003332	EpiATLAS imputed	h3k4me1		h3k4me1	0.99461854
impute_IHECRE00001455.1_H3K36me3.pval.bw	IHECRE00001455	EpiATLAS imputed	h3k36me3		h3k36me3	0.9998838
impute_IHECRE00001853.4_H3K4me1.pval.bw	IHECRE00001853	EpiATLAS imputed	h3k4me1		h3k4me1	0.99975926
impute_IHECRE00003848.5_H3K27ac.pval.bw	IHECRE00003848	EpiATLAS imputed	h3k27ac		h3k27ac	0.99983907
impute_IHECRE00002544.1_H3K36me3.pval.bw	IHECRE00002544	EpiATLAS imputed	h3k36me3		h3k36me3	0.99995506
impute_IHECRE00003363.2_H3K27me3.pval.bw	IHECRE00003363	EpiATLAS imputed	h3k27me3		h3k27me3	0.9999496
impute_IHECRE00001519.1_H3K36me3.pval.bw	IHECRE00001519	EpiATLAS imputed	h3k36me3		h3k36me3	0.9998981
impute_IHECRE00003694.3_H3K27me3.pval.bw	IHECRE00003694	EpiATLAS imputed	h3k27me3		h3k27me3	0.9999678
impute_IHECRE00002224.1_H3K9me3.pval.bw	IHECRE00002224	EpiATLAS imputed	h3k9me3		h3k9me3	0.9999925
impute_IHECRE00003181.2_H3K36me3.pval.bw	IHECRE00003181	EpiATLAS imputed	h3k36me3		h3k36me3	0.9998491
impute_IHECRE00002375.1_H3K9me3.pval.bw	IHECRE00002375	EpiATLAS imputed	h3k9me3		h3k9me3	0.9999887
impute_IHECRE00002720.1_H3K4me1.pval.bw	IHECRE00002720	EpiATLAS imputed	h3k4me1		h3k4me1	0.9991578
impute_IHECRE00000294.2_H3K36me3.pval.bw	IHECRE00000294	EpiATLAS imputed	h3k36me3		h3k36me3	0.9997253
impute_IHECRE00002573.1_H3K9me3.pval.bw	IHECRE00002573	EpiATLAS imputed	h3k9me3		h3k9me3	0.9999939
impute_IHECRE00003291.2_H3K36me3.pval.bw	IHECRE00003291	EpiATLAS imputed	h3k36me3		h3k36me3	0.9995726
impute_IHECRE00001297.1_H3K9me3.pval.bw	IHECRE00001297	EpiATLAS imputed	h3k9me3		h3k9me3	0.9999945
impute_IHECRE00002519.1_H3K27me3.pval.bw	IHECRE00002519	EpiATLAS imputed	h3k27me3		h3k27me3	0.99943775
impute_IHECRE00004658.3_H3K9me3.pval.bw	IHECRE00004658	EpiATLAS imputed	h3k9me3		h3k9me3	0.9999962
impute_IHECRE00003203.2_H3K4me3.pval.bw	IHECRE00003203	EpiATLAS imputed	h3k4me3		h3k4me3	0.9998598
impute_IHECRE00003137.2_H3K36me3.pval.bw	IHECRE00003137	EpiATLAS imputed	h3k36me3		h3k36me3	0.99960893
impute_IHECRE00004627.3_H3K9me3.pval.bw	IHECRE00004627	EpiATLAS imputed	h3k9me3		h3k9me3	0.9999913
impute_IHECRE00001365.1_H3K36me3.pval.bw	IHECRE00001365	EpiATLAS imputed	h3k36me3		h3k36me3	0.9998976
impute_IHECRE00004897.1_H3K27me3.pval.bw	IHECRE00004897	EpiATLAS imputed	h3k27me3		h3k27me3	0.9996301
impute_IHECRE00002433.1_H3K4me1.pval.bw	IHECRE00002433	EpiATLAS imputed	h3k4me1		h3k4me1	0.99930847
impute_IHECRE00002505.1_H3K9me3.pval.bw	IHECRE00002505	EpiATLAS imputed	h3k9me3		h3k9me3	0.9999901
impute_IHECRE00002473.1_H3K27ac.pval.bw	IHECRE00002473	EpiATLAS imputed	h3k27ac		h3k27ac	0.99913293
impute_IHECRE00002547.1_H3K9me3.pval.bw	IHECRE00002547	EpiATLAS imputed	h3k9me3		h3k9me3	0.99999154
impute_IHECRE00000844.1_H3K4me3.pval.bw	IHECRE00000844	EpiATLAS imputed	h3k4me3		h3k4me3	0.99979955
impute_IHECRE00001266.1_H3K4me1.pval.bw	IHECRE00001266	EpiATLAS imputed	h3k4me1		h3k4me1	0.99888104
impute_IHECRE00004897.1_H3K4me1.pval.bw	IHECRE00004897	EpiATLAS imputed	h3k4me1		h3k4me1	0.9870465
impute_IHECRE00002728.1_H3K4me3.pval.bw	IHECRE00002728	EpiATLAS imputed	h3k4me3		h3k4me3	0.99986196
impute_IHECRE00002086.1_H3K27ac.pval.bw	IHECRE00002086	EpiATLAS imputed	h3k27ac		h3k27ac	0.99965703
impute_IHECRE00002514.1_H3K36me3.pval.bw	IHECRE00002514	EpiATLAS imputed	h3k36me3		h3k36me3	0.9999392
impute_IHECRE00002493.1_H3K9me3.pval.bw	IHECRE00002493	EpiATLAS imputed	h3k9me3		h3k9me3	0.99998295
impute_IHECRE00001032.6_H3K27ac.pval.bw	IHECRE00001032	EpiATLAS imputed	h3k27ac		h3k27ac	0.99966466
impute_IHECRE00001291.1_H3K36me3.pval.bw	IHECRE00001291	EpiATLAS imputed	h3k36me3		h3k36me3	0.9999187
impute_IHECRE00002398.1_H3K36me3.pval.bw	IHECRE00002398	EpiATLAS imputed	h3k36me3		h3k36me3	0.9996462
impute_IHECRE00000795.3_H3K4me1.pval.bw	IHECRE00000795	EpiATLAS imputed	h3k4me1		h3k4me1	0.99987674
impute_IHECRE00002724.1_H3K9me3.pval.bw	IHECRE00002724	EpiATLAS imputed	h3k9me3		h3k9me3	0.9999939
impute_IHECRE00002728.1_H3K27me3.pval.bw	IHECRE00002728	EpiATLAS imputed	h3k27me3		h3k27me3	0.9998696
impute_IHECRE00003134.2_H3K27me3.pval.bw	IHECRE00003134	EpiATLAS imputed	h3k27me3		h3k27me3	0.99998355
impute_IHECRE00000831.3_H3K4me1.pval.bw	IHECRE00000831	EpiATLAS imputed	h3k4me1		h3k4me1	0.99913305
impute_IHECRE00003153.2_H3K27me3.pval.bw	IHECRE00003153	EpiATLAS imputed	h3k27me3		h3k27me3	0.9999496
impute_IHECRE00002347.1_H3K4me3.pval.bw	IHECRE00002347	EpiATLAS imputed	h3k4me3		h3k4me3	0.996523
impute_IHECRE00002309.1_H3K9me3.pval.bw	IHECRE00002309	EpiATLAS imputed	h3k9me3		h3k9me3	0.9999845
impute_IHECRE00003404.1_H3K27me3.pval.bw	IHECRE00003404	EpiATLAS imputed	h3k27me3		h3k27me3	0.9999876
impute_IHECRE00002076.1_H3K36me3.pval.bw	IHECRE00002076	EpiATLAS imputed	h3k36me3		h3k36me3	0.9998087
impute_IHECRE00003267.2_H3K36me3.pval.bw	IHECRE00003267	EpiATLAS imputed	h3k36me3		h3k36me3	0.99973446
impute_IHECRE00003828.3_H3K27ac.pval.bw	IHECRE00003828	EpiATLAS imputed	h3k27ac		h3k27ac	0.99968135
impute_IHECRE00003822.3_H3K4me3.pval.bw	IHECRE00003822	EpiATLAS imputed	h3k4me3		h3k4me3	0.99427265
impute_IHECRE00002394.1_H3K36me3.pval.bw	IHECRE00002394	EpiATLAS imputed	h3k36me3		h3k36me3	0.999956
impute_IHECRE00003342.2_H3K4me1.pval.bw	IHECRE00003342	EpiATLAS imputed	h3k4me1		h3k4me1	0.99721825
impute_IHECRE00002193.1_H3K9me3.pval.bw	IHECRE00002193	EpiATLAS imputed	h3k9me3		h3k9me3	0.9999938
impute_IHECRE00000229.3_H3K9me3.pval.bw	IHECRE00000229	EpiATLAS imputed	h3k9me3		h3k9me3	0.9999343
impute_IHECRE00003192.2_H3K27me3.pval.bw	IHECRE00003192	EpiATLAS imputed	h3k27me3		h3k27me3	0.99998283
impute_IHECRE00002465.1_H3K27ac.pval.bw	IHECRE00002465	EpiATLAS imputed	h3k27ac		h3k27ac	0.99290943
impute_IHECRE00001973.1_H3K4me3.pval.bw	IHECRE00001973	EpiATLAS imputed	h3k4me3		h3k4me3	0.9998597
impute_IHECRE00002635.1_H3K27ac.pval.bw	IHECRE00002635	EpiATLAS imputed	h3k27ac		h3k27ac	0.99816495
impute_IHECRE00003702.4_H3K4me1.pval.bw	IHECRE00003702	EpiATLAS imputed	h3k4me1		h3k4me1	0.9998517
impute_IHECRE00003311.2_H3K36me3.pval.bw	IHECRE00003311	EpiATLAS imputed	h3k36me3		h3k36me3	0.99964714
impute_IHECRE00003347.2_H3K4me3.pval.bw	IHECRE00003347	EpiATLAS imputed	h3k4me3		h3k4me3	0.9998522
impute_IHECRE00002462.1_H3K4me1.pval.bw	IHECRE00002462	EpiATLAS imputed	h3k4me1		h3k4me1	0.9993204
impute_IHECRE00000726.3_H3K9me3.pval.bw	IHECRE00000726	EpiATLAS imputed	h3k9me3		h3k9me3	0.9999758
impute_IHECRE00000269.2_H3K27ac.pval.bw	IHECRE00000269	EpiATLAS imputed	h3k27ac		h3k27ac	0.99945956
impute_IHECRE00004903.1_H3K9me3.pval.bw	IHECRE00004903	EpiATLAS imputed	h3k9me3		h3k9me3	0.99998164
impute_IHECRE00001484.1_H3K4me3.pval.bw	IHECRE00001484	EpiATLAS imputed	h3k4me3		h3k4me3	0.9996835
impute_IHECRE00003302.2_H3K4me3.pval.bw	IHECRE00003302	EpiATLAS imputed	h3k4me3		h3k4me3	0.99984384
impute_IHECRE00000810.3_H3K4me1.pval.bw	IHECRE00000810	EpiATLAS imputed	h3k4me1		h3k4me1	0.9996202
impute_IHECRE00000059.3_H3K4me3.pval.bw	IHECRE00000059	EpiATLAS imputed	h3k4me3		h3k4me3	0.9999255
impute_IHECRE00000991.6_H3K9me3.pval.bw	IHECRE00000991	EpiATLAS imputed	h3k9me3		h3k9me3	0.99998236
impute_IHECRE00001452.1_H3K27me3.pval.bw	IHECRE00001452	EpiATLAS imputed	h3k27me3		h3k27me3	0.9999418
impute_IHECRE00003356.2_H3K9me3.pval.bw	IHECRE00003356	EpiATLAS imputed	h3k9me3		h3k9me3	0.9999862
impute_IHECRE00000833.3_H3K9me3.pval.bw	IHECRE00000833	EpiATLAS imputed	h3k9me3		h3k9me3	0.9999945
impute_IHECRE00002428.1_H3K36me3.pval.bw	IHECRE00002428	EpiATLAS imputed	h3k36me3		h3k36me3	0.9999447
impute_IHECRE00002605.1_H3K9me3.pval.bw	IHECRE00002605	EpiATLAS imputed	h3k9me3		h3k9me3	0.9999938
impute_IHECRE00002634.1_H3K36me3.pval.bw	IHECRE00002634	EpiATLAS imputed	h3k36me3		h3k36me3	0.9999486
impute_IHECRE00002525.1_H3K4me1.pval.bw	IHECRE00002525	EpiATLAS imputed	h3k4me1		h3k4me1	0.9995246
impute_IHECRE00000004.3_H3K27ac.pval.bw	IHECRE00000004	EpiATLAS imputed	h3k27ac		h3k27ac	0.9994367
impute_IHECRE00001004.4_H3K27me3.pval.bw	IHECRE00001004	EpiATLAS imputed	h3k27me3		h3k27me3	0.99997723
impute_IHECRE00003198.2_H3K4me3.pval.bw	IHECRE00003198	EpiATLAS imputed	h3k4me3		h3k4me3	0.9996499
impute_IHECRE00001903.1_H3K9me3.pval.bw	IHECRE00001903	EpiATLAS imputed	h3k9me3		h3k9me3	0.99998105
impute_IHECRE00004687.3_H3K4me1.pval.bw	IHECRE00004687	EpiATLAS imputed	h3k4me1		h3k4me1	0.9999021
impute_IHECRE00002364.1_H3K36me3.pval.bw	IHECRE00002364	EpiATLAS imputed	h3k36me3		h3k36me3	0.9999486
impute_IHECRE00002460.1_H3K9me3.pval.bw	IHECRE00002460	EpiATLAS imputed	h3k9me3		h3k9me3	0.99999475
impute_IHECRE00000867.3_H3K27ac.pval.bw	IHECRE00000867	EpiATLAS imputed	h3k27ac		h3k27ac	0.99992216
impute_IHECRE00000955.6_H3K27ac.pval.bw	IHECRE00000955	EpiATLAS imputed	h3k27ac		h3k27ac	0.99922
impute_IHECRE00003329.2_H3K9me3.pval.bw	IHECRE00003329	EpiATLAS imputed	h3k9me3		h3k9me3	0.99998605
impute_IHECRE00003690.3_H3K27me3.pval.bw	IHECRE00003690	EpiATLAS imputed	h3k27me3		h3k27me3	0.9999776
impute_IHECRE00001271.1_H3K4me1.pval.bw	IHECRE00001271	EpiATLAS imputed	h3k4me1		h3k4me1	0.999749
impute_IHECRE00000931.7_H3K27ac.pval.bw	IHECRE00000931	EpiATLAS imputed	h3k27ac		h3k27ac	0.99956626
impute_IHECRE00000967.6_H3K9me3.pval.bw	IHECRE00000967	EpiATLAS imputed	h3k9me3		h3k9me3	0.9999808
impute_IHECRE00000965.7_H3K9me3.pval.bw	IHECRE00000965	EpiATLAS imputed	h3k9me3		h3k9me3	0.9999918
impute_IHECRE00002301.1_H3K4me3.pval.bw	IHECRE00002301	EpiATLAS imputed	h3k4me3		h3k4me3	0.9998429
impute_IHECRE00000317.2_H3K27ac.pval.bw	IHECRE00000317	EpiATLAS imputed	h3k27ac		h3k27ac	0.99913776
impute_IHECRE00001412.1_H3K9me3.pval.bw	IHECRE00001412	EpiATLAS imputed	h3k9me3		h3k9me3	0.9999914
impute_IHECRE00001883.4_H3K4me3.pval.bw	IHECRE00001883	EpiATLAS imputed	h3k4me3		h3k4me3	0.9999074
impute_IHECRE00003192.2_H3K36me3.pval.bw	IHECRE00003192	EpiATLAS imputed	h3k36me3		h3k36me3	0.9995851
impute_IHECRE00004664.3_H3K4me1.pval.bw	IHECRE00004664	EpiATLAS imputed	h3k4me1		h3k4me1	0.99965703
impute_IHECRE00002390.1_H3K9me3.pval.bw	IHECRE00002390	EpiATLAS imputed	h3k9me3		h3k9me3	0.9999902
impute_IHECRE00003372.2_H3K4me3.pval.bw	IHECRE00003372	EpiATLAS imputed	h3k4me3		h3k4me3	0.99977547
impute_IHECRE00002654.1_H3K9me3.pval.bw	IHECRE00002654	EpiATLAS imputed	h3k9me3		h3k9me3	0.99998343
impute_IHECRE00001853.4_H3K27me3.pval.bw	IHECRE00001853	EpiATLAS imputed	h3k27me3		h3k27me3	0.99999535
impute_IHECRE00000994.7_H3K27ac.pval.bw	IHECRE00000994	EpiATLAS imputed	h3k27ac		h3k27ac	0.99967897
impute_IHECRE00002490.1_H3K9me3.pval.bw	IHECRE00002490	EpiATLAS imputed	h3k9me3		h3k9me3	0.9999895
impute_IHECRE00001017.4_H3K4me3.pval.bw	IHECRE00001017	EpiATLAS imputed	h3k4me3		h3k4me3	0.9999454
impute_IHECRE00002592.1_H3K4me3.pval.bw	IHECRE00002592	EpiATLAS imputed	h3k4me3		h3k4me3	0.9998981
impute_IHECRE00004728.1_H3K9me3.pval.bw	IHECRE00004728	EpiATLAS imputed	h3k9me3		h3k9me3	0.9999522
impute_IHECRE00000989.7_H3K4me1.pval.bw	IHECRE00000989	EpiATLAS imputed	h3k4me1		h3k4me1	0.9997389
impute_IHECRE00003323.2_H3K27me3.pval.bw	IHECRE00003323	EpiATLAS imputed	h3k27me3		h3k27me3	0.99996936
impute_IHECRE00003296.2_H3K9me3.pval.bw	IHECRE00003296	EpiATLAS imputed	h3k9me3		h3k9me3	0.999985
impute_IHECRE00003275.2_H3K36me3.pval.bw	IHECRE00003275	EpiATLAS imputed	h3k36me3		h3k36me3	0.9996711
impute_IHECRE00001851.4_H3K4me1.pval.bw	IHECRE00001851	EpiATLAS imputed	h3k4me1		h3k4me1	0.99951196
impute_IHECRE00000155.3_H3K9me3.pval.bw	IHECRE00000155	EpiATLAS imputed	h3k9me3		h3k9me3	0.99999106
impute_IHECRE00002263.1_H3K36me3.pval.bw	IHECRE00002263	EpiATLAS imputed	h3k36me3		h3k36me3	0.9999597
impute_IHECRE00003155.2_H3K4me1.pval.bw	IHECRE00003155	EpiATLAS imputed	h3k4me1		h3k4me1	0.99629885
impute_IHECRE00001473.1_H3K27me3.pval.bw	IHECRE00001473	EpiATLAS imputed	h3k27me3		h3k27me3	0.99995756
impute_IHECRE00001518.1_H3K27ac.pval.bw	IHECRE00001518	EpiATLAS imputed	h3k27ac		h3k27ac	0.9989693
impute_IHECRE00002422.1_H3K9me3.pval.bw	IHECRE00002422	EpiATLAS imputed	h3k9me3		h3k9me3	0.9999944
impute_IHECRE00001366.1_H3K27me3.pval.bw	IHECRE00001366	EpiATLAS imputed	h3k27me3		h3k27me3	0.9999747
impute_IHECRE00000009.3_H3K9me3.pval.bw	IHECRE00000009	EpiATLAS imputed	h3k9me3		h3k9me3	0.99999344
impute_IHECRE00002218.1_H3K9me3.pval.bw	IHECRE00002218	EpiATLAS imputed	h3k9me3		h3k9me3	0.9999939
impute_IHECRE00001004.4_H3K4me1.pval.bw	IHECRE00001004	EpiATLAS imputed	h3k4me1		h3k4me1	0.9998468
impute_IHECRE00003107.2_H3K9me3.pval.bw	IHECRE00003107	EpiATLAS imputed	h3k9me3		h3k9me3	0.99998665
impute_IHECRE00003160.2_H3K36me3.pval.bw	IHECRE00003160	EpiATLAS imputed	h3k36me3		h3k36me3	0.99967206
impute_IHECRE00004661.3_H3K27ac.pval.bw	IHECRE00004661	EpiATLAS imputed	h3k27ac		h3k27ac	0.9998944
impute_IHECRE00001480.1_H3K4me1.pval.bw	IHECRE00001480	EpiATLAS imputed	h3k4me1		h3k4me1	0.99969053
impute_IHECRE00002165.1_H3K9me3.pval.bw	IHECRE00002165	EpiATLAS imputed	h3k9me3		h3k9me3	0.9999919
impute_IHECRE00000663.3_H3K36me3.pval.bw	IHECRE00000663	EpiATLAS imputed	h3k36me3		h3k36me3	0.9999647
impute_IHECRE00003817.1_H3K4me3.pval.bw	IHECRE00003817	EpiATLAS imputed	h3k4me3		h3k4me3	0.9994461
impute_IHECRE00004603.3_H3K27ac.pval.bw	IHECRE00004603	EpiATLAS imputed	h3k27ac		h3k27ac	0.9999547
impute_IHECRE00004650.3_H3K36me3.pval.bw	IHECRE00004650	EpiATLAS imputed	h3k36me3		h3k36me3	0.9999809
impute_IHECRE00002370.1_H3K4me1.pval.bw	IHECRE00002370	EpiATLAS imputed	h3k4me1		h3k4me1	0.99927694
impute_IHECRE00003838.5_H3K9me3.pval.bw	IHECRE00003838	EpiATLAS imputed	h3k9me3		h3k9me3	0.9998659
impute_IHECRE00001528.1_H3K4me3.pval.bw	IHECRE00001528	EpiATLAS imputed	h3k4me3		h3k4me3	0.99929
impute_IHECRE00001262.1_H3K4me3.pval.bw	IHECRE00001262	EpiATLAS imputed	h3k4me3		h3k4me3	0.99964774
impute_IHECRE00002497.1_H3K4me3.pval.bw	IHECRE00002497	EpiATLAS imputed	h3k4me3		h3k4me3	0.9987054
impute_IHECRE00002562.1_H3K4me3.pval.bw	IHECRE00002562	EpiATLAS imputed	h3k4me3		h3k4me3	0.99583554
impute_IHECRE00003194.2_H3K36me3.pval.bw	IHECRE00003194	EpiATLAS imputed	h3k36me3		h3k36me3	0.99955446
impute_IHECRE00001418.1_H3K27me3.pval.bw	IHECRE00001418	EpiATLAS imputed	h3k27me3		h3k27me3	0.99995124
impute_IHECRE00000871.3_H3K27me3.pval.bw	IHECRE00000871	EpiATLAS imputed	h3k27me3		h3k27me3	0.9999701
impute_IHECRE00002163.1_H3K9me3.pval.bw	IHECRE00002163	EpiATLAS imputed	h3k9me3		h3k9me3	0.9999889
impute_IHECRE00000174.3_H3K27ac.pval.bw	IHECRE00000174	EpiATLAS imputed	h3k27ac		h3k27ac	0.9995968
impute_IHECRE00001853.4_H3K27ac.pval.bw	IHECRE00001853	EpiATLAS imputed	h3k27ac		h3k27ac	0.99995184
impute_IHECRE00002404.1_H3K27ac.pval.bw	IHECRE00002404	EpiATLAS imputed	h3k27ac		h3k27ac	0.9920697
impute_IHECRE00000881.1_H3K4me1.pval.bw	IHECRE00000881	EpiATLAS imputed	h3k4me1		h3k4me1	0.99899524
impute_IHECRE00001334.1_H3K9me3.pval.bw	IHECRE00001334	EpiATLAS imputed	h3k9me3		h3k9me3	0.9999939
impute_IHECRE00003685.2_H3K27ac.pval.bw	IHECRE00003685	EpiATLAS imputed	h3k27ac		h3k27ac	0.9979347
impute_IHECRE00000891.3_H3K27me3.pval.bw	IHECRE00000891	EpiATLAS imputed	h3k27me3		h3k27me3	0.99997616
impute_IHECRE00002732.1_H3K4me1.pval.bw	IHECRE00002732	EpiATLAS imputed	h3k4me1		h3k4me1	0.99900776
impute_IHECRE00002455.1_H3K27ac.pval.bw	IHECRE00002455	EpiATLAS imputed	h3k27ac		h3k27ac	0.9991392
impute_IHECRE00000258.2_H3K4me1.pval.bw	IHECRE00000258	EpiATLAS imputed	h3k4me1		h3k4me1	0.99942696
impute_IHECRE00002260.1_H3K4me1.pval.bw	IHECRE00002260	EpiATLAS imputed	h3k4me1		h3k4me1	0.99921215
impute_IHECRE00004655.3_H3K27me3.pval.bw	IHECRE00004655	EpiATLAS imputed	h3k27me3		h3k27me3	0.9999908
impute_IHECRE00003227.2_H3K4me1.pval.bw	IHECRE00003227	EpiATLAS imputed	h3k4me1		h3k4me1	0.995631
impute_IHECRE00002651.1_H3K4me3.pval.bw	IHECRE00002651	EpiATLAS imputed	h3k4me3		h3k4me3	0.9962812
impute_IHECRE00003184.2_H3K9me3.pval.bw	IHECRE00003184	EpiATLAS imputed	h3k9me3		h3k9me3	0.9999865
impute_IHECRE00000354.2_H3K4me3.pval.bw	IHECRE00000354	EpiATLAS imputed	h3k4me3		h3k4me3	0.99985504
impute_IHECRE00002633.1_H3K9me3.pval.bw	IHECRE00002633	EpiATLAS imputed	h3k9me3		h3k9me3	0.9999908
impute_IHECRE00002479.1_H3K4me3.pval.bw	IHECRE00002479	EpiATLAS imputed	h3k4me3		h3k4me3	0.9998361
impute_IHECRE00002356.1_H3K4me1.pval.bw	IHECRE00002356	EpiATLAS imputed	h3k4me1		h3k4me1	0.99930906
impute_IHECRE00002613.1_H3K9me3.pval.bw	IHECRE00002613	EpiATLAS imputed	h3k9me3		h3k9me3	0.99998164
impute_IHECRE00000241.3_H3K4me1.pval.bw	IHECRE00000241	EpiATLAS imputed	h3k4me1		h3k4me1	0.9985104
impute_IHECRE00000049.3_H3K36me3.pval.bw	IHECRE00000049	EpiATLAS imputed	h3k36me3		h3k36me3	0.9999583
impute_IHECRE00001486.1_H3K27me3.pval.bw	IHECRE00001486	EpiATLAS imputed	h3k27me3		h3k27me3	0.99992526
impute_IHECRE00002358.1_H3K36me3.pval.bw	IHECRE00002358	EpiATLAS imputed	h3k36me3		h3k36me3	0.99994695
impute_IHECRE00001892.4_H3K4me1.pval.bw	IHECRE00001892	EpiATLAS imputed	h3k4me1		h3k4me1	0.99947435
impute_IHECRE00000126.3_H3K4me3.pval.bw	IHECRE00000126	EpiATLAS imputed	h3k4me3		h3k4me3	0.99991727
impute_IHECRE00003295.2_H3K27me3.pval.bw	IHECRE00003295	EpiATLAS imputed	h3k27me3		h3k27me3	0.99991536
impute_IHECRE00000249.2_H3K27ac.pval.bw	IHECRE00000249	EpiATLAS imputed	h3k27ac		h3k27ac	0.9992906
impute_IHECRE00002238.1_H3K4me1.pval.bw	IHECRE00002238	EpiATLAS imputed	h3k4me1		h3k4me1	0.9992749
impute_IHECRE00000773.1_H3K4me3.pval.bw	IHECRE00000773	EpiATLAS imputed	h3k4me3		h3k4me3	0.99905306
impute_IHECRE00000741.3_H3K27me3.pval.bw	IHECRE00000741	EpiATLAS imputed	h3k27me3		h3k27me3	0.9997899
impute_IHECRE00001252.1_H3K4me1.pval.bw	IHECRE00001252	EpiATLAS imputed	h3k4me1		h3k4me1	0.9993468
impute_IHECRE00001461.1_H3K9me3.pval.bw	IHECRE00001461	EpiATLAS imputed	h3k9me3		h3k9me3	0.9999927
impute_IHECRE00000982.6_H3K27me3.pval.bw	IHECRE00000982	EpiATLAS imputed	h3k27me3		h3k27me3	0.99998915
impute_IHECRE00002547.1_H3K4me1.pval.bw	IHECRE00002547	EpiATLAS imputed	h3k4me1		h3k4me1	0.9993831
impute_IHECRE00003372.2_H3K36me3.pval.bw	IHECRE00003372	EpiATLAS imputed	h3k36me3		h3k36me3	0.9996847
impute_IHECRE00002288.1_H3K9me3.pval.bw	IHECRE00002288	EpiATLAS imputed	h3k9me3		h3k9me3	0.9999888
impute_IHECRE00003345.2_H3K27me3.pval.bw	IHECRE00003345	EpiATLAS imputed	h3k27me3		h3k27me3	0.99997425
impute_IHECRE00003841.3_H3K36me3.pval.bw	IHECRE00003841	EpiATLAS imputed	h3k36me3		h3k36me3	0.9998636
impute_IHECRE00002391.1_H3K9me3.pval.bw	IHECRE00002391	EpiATLAS imputed	h3k9me3		h3k9me3	0.9999839
impute_IHECRE00001270.1_H3K4me3.pval.bw	IHECRE00001270	EpiATLAS imputed	h3k4me3		h3k4me3	0.99973196
impute_IHECRE00002554.1_H3K27ac.pval.bw	IHECRE00002554	EpiATLAS imputed	h3k27ac		h3k27ac	0.999602
impute_IHECRE00003301.2_H3K36me3.pval.bw	IHECRE00003301	EpiATLAS imputed	h3k36me3		h3k36me3	0.99969244
impute_IHECRE00004724.1_H3K4me3.pval.bw	IHECRE00004724	EpiATLAS imputed	h3k4me3		h3k4me3	0.9997329
impute_IHECRE00003285.2_H3K4me3.pval.bw	IHECRE00003285	EpiATLAS imputed	h3k4me3		h3k4me3	0.9999069
impute_IHECRE00002029.1_H3K27me3.pval.bw	IHECRE00002029	EpiATLAS imputed	h3k27me3		h3k27me3	0.9999919
impute_IHECRE00004655.3_H3K36me3.pval.bw	IHECRE00004655	EpiATLAS imputed	h3k36me3		h3k36me3	0.99997973
impute_IHECRE00003377.2_H3K4me3.pval.bw	IHECRE00003377	EpiATLAS imputed	h3k4me3		h3k4me3	0.999798
impute_IHECRE00002591.1_H3K36me3.pval.bw	IHECRE00002591	EpiATLAS imputed	h3k36me3		h3k36me3	0.99968004
impute_IHECRE00001892.4_H3K36me3.pval.bw	IHECRE00001892	EpiATLAS imputed	h3k36me3		h3k36me3	0.99991834
impute_IHECRE00004687.3_H3K4me3.pval.bw	IHECRE00004687	EpiATLAS imputed	h3k4me3		h3k4me3	0.9999647
impute_IHECRE00001438.1_H3K27me3.pval.bw	IHECRE00001438	EpiATLAS imputed	h3k27me3		h3k27me3	0.9998901
impute_IHECRE00000335.2_H3K36me3.pval.bw	IHECRE00000335	EpiATLAS imputed	h3k36me3		h3k36me3	0.9999007
impute_IHECRE00002631.1_H3K4me1.pval.bw	IHECRE00002631	EpiATLAS imputed	h3k4me1		h3k4me1	0.99950933
impute_IHECRE00002461.1_H3K9me3.pval.bw	IHECRE00002461	EpiATLAS imputed	h3k9me3		h3k9me3	0.9999943
impute_IHECRE00004675.3_H3K9me3.pval.bw	IHECRE00004675	EpiATLAS imputed	h3k9me3		h3k9me3	0.9999833
impute_IHECRE00002185.1_H3K27ac.pval.bw	IHECRE00002185	EpiATLAS imputed	h3k27ac		h3k27ac	0.9992353
impute_IHECRE00003145.2_H3K4me3.pval.bw	IHECRE00003145	EpiATLAS imputed	h3k4me3		h3k4me3	0.9998714
impute_IHECRE00000317.2_H3K36me3.pval.bw	IHECRE00000317	EpiATLAS imputed	h3k36me3		h3k36me3	0.9997701
impute_IHECRE00003168.2_H3K27me3.pval.bw	IHECRE00003168	EpiATLAS imputed	h3k27me3		h3k27me3	0.9999871
impute_IHECRE00001021.4_H3K4me1.pval.bw	IHECRE00001021	EpiATLAS imputed	h3k4me1		h3k4me1	0.99940336
impute_IHECRE00004665.3_H3K27ac.pval.bw	IHECRE00004665	EpiATLAS imputed	h3k27ac		h3k27ac	0.99947125
impute_IHECRE00003162.2_H3K4me1.pval.bw	IHECRE00003162	EpiATLAS imputed	h3k4me1		h3k4me1	0.9970427
impute_IHECRE00003320.2_H3K36me3.pval.bw	IHECRE00003320	EpiATLAS imputed	h3k36me3		h3k36me3	0.99980325
impute_IHECRE00002281.1_H3K4me3.pval.bw	IHECRE00002281	EpiATLAS imputed	h3k4me3		h3k4me3	0.9998462
impute_IHECRE00000194.3_H3K27me3.pval.bw	IHECRE00000194	EpiATLAS imputed	h3k27me3		h3k27me3	0.9999826
impute_IHECRE00002387.1_H3K9me3.pval.bw	IHECRE00002387	EpiATLAS imputed	h3k9me3		h3k9me3	0.999984
impute_IHECRE00000087.3_H3K4me1.pval.bw	IHECRE00000087	EpiATLAS imputed	h3k4me1		h3k4me1	0.99739516
impute_IHECRE00002572.1_H3K9me3.pval.bw	IHECRE00002572	EpiATLAS imputed	h3k9me3		h3k9me3	0.9999918
impute_IHECRE00001505.1_H3K9me3.pval.bw	IHECRE00001505	EpiATLAS imputed	h3k9me3		h3k9me3	0.9999937
impute_IHECRE00001905.1_H3K36me3.pval.bw	IHECRE00001905	EpiATLAS imputed	h3k36me3		h3k36me3	0.9999429
impute_IHECRE00001334.1_H3K27me3.pval.bw	IHECRE00001334	EpiATLAS imputed	h3k27me3		h3k27me3	0.9999453
impute_IHECRE00001486.1_H3K4me1.pval.bw	IHECRE00001486	EpiATLAS imputed	h3k4me1		h3k4me1	0.99924916
impute_IHECRE00001379.1_H3K27ac.pval.bw	IHECRE00001379	EpiATLAS imputed	h3k27ac		h3k27ac	0.99947864
impute_IHECRE00000075.3_H3K9me3.pval.bw	IHECRE00000075	EpiATLAS imputed	h3k9me3		h3k9me3	0.9999901
impute_IHECRE00001484.1_H3K27me3.pval.bw	IHECRE00001484	EpiATLAS imputed	h3k27me3		h3k27me3	0.9998722
impute_IHECRE00000642.1_H3K9me3.pval.bw	IHECRE00000642	EpiATLAS imputed	h3k9me3		h3k9me3	0.99998367
impute_IHECRE00002400.1_H3K36me3.pval.bw	IHECRE00002400	EpiATLAS imputed	h3k36me3		h3k36me3	0.99995327
impute_IHECRE00000108.3_H3K4me1.pval.bw	IHECRE00000108	EpiATLAS imputed	h3k4me1		h3k4me1	0.99984086
impute_IHECRE00001378.1_H3K4me3.pval.bw	IHECRE00001378	EpiATLAS imputed	h3k4me3		h3k4me3	0.9999248
impute_IHECRE00003683.3_H3K9me3.pval.bw	IHECRE00003683	EpiATLAS imputed	h3k9me3		h3k9me3	0.9999285
impute_IHECRE00002414.1_H3K4me3.pval.bw	IHECRE00002414	EpiATLAS imputed	h3k4me3		h3k4me3	0.9980956
impute_IHECRE00000341.2_H3K4me1.pval.bw	IHECRE00000341	EpiATLAS imputed	h3k4me1		h3k4me1	0.99912864
impute_IHECRE00000925.7_H3K27ac.pval.bw	IHECRE00000925	EpiATLAS imputed	h3k27ac		h3k27ac	0.9999186
impute_IHECRE00003233.2_H3K4me3.pval.bw	IHECRE00003233	EpiATLAS imputed	h3k4me3		h3k4me3	0.99974376
impute_IHECRE00001859.4_H3K36me3.pval.bw	IHECRE00001859	EpiATLAS imputed	h3k36me3		h3k36me3	0.9999528
impute_IHECRE00002444.1_H3K4me1.pval.bw	IHECRE00002444	EpiATLAS imputed	h3k4me1		h3k4me1	0.999303
impute_IHECRE00002396.1_H3K36me3.pval.bw	IHECRE00002396	EpiATLAS imputed	h3k36me3		h3k36me3	0.9999479
impute_IHECRE00004655.3_H3K27ac.pval.bw	IHECRE00004655	EpiATLAS imputed	h3k27ac		h3k27ac	0.9998654
impute_IHECRE00002160.1_H3K27me3.pval.bw	IHECRE00002160	EpiATLAS imputed	h3k27me3		h3k27me3	0.9998603
impute_IHECRE00000738.3_H3K27ac.pval.bw	IHECRE00000738	EpiATLAS imputed	h3k27ac		h3k27ac	0.9999411
impute_IHECRE00002307.1_H3K4me1.pval.bw	IHECRE00002307	EpiATLAS imputed	h3k4me1		h3k4me1	0.9992549
impute_IHECRE00003282.2_H3K4me1.pval.bw	IHECRE00003282	EpiATLAS imputed	h3k4me1		h3k4me1	0.99834466
impute_IHECRE00001291.1_H3K27me3.pval.bw	IHECRE00001291	EpiATLAS imputed	h3k27me3		h3k27me3	0.99994385
impute_IHECRE00003279.2_H3K4me3.pval.bw	IHECRE00003279	EpiATLAS imputed	h3k4me3		h3k4me3	0.9996197
impute_IHECRE00002236.1_H3K4me1.pval.bw	IHECRE00002236	EpiATLAS imputed	h3k4me1		h3k4me1	0.99828666
impute_IHECRE00003330.2_H3K4me3.pval.bw	IHECRE00003330	EpiATLAS imputed	h3k4me3		h3k4me3	0.9998995
impute_IHECRE00002322.1_H3K27ac.pval.bw	IHECRE00002322	EpiATLAS imputed	h3k27ac		h3k27ac	0.999537
impute_IHECRE00000945.7_H3K27me3.pval.bw	IHECRE00000945	EpiATLAS imputed	h3k27me3		h3k27me3	0.9999814
impute_IHECRE00000195.3_H3K27ac.pval.bw	IHECRE00000195	EpiATLAS imputed	h3k27ac		h3k27ac	0.9994703
impute_IHECRE00003401.1_H3K36me3.pval.bw	IHECRE00003401	EpiATLAS imputed	h3k36me3		h3k36me3	0.99996555
impute_IHECRE00002721.1_H3K9me3.pval.bw	IHECRE00002721	EpiATLAS imputed	h3k9me3		h3k9me3	0.9999931
impute_IHECRE00000045.3_H3K9me3.pval.bw	IHECRE00000045	EpiATLAS imputed	h3k9me3		h3k9me3	0.99999046
impute_IHECRE00004880.1_H3K4me3.pval.bw	IHECRE00004880	EpiATLAS imputed	h3k4me3		h3k4me3	0.999728
impute_IHECRE00001477.1_H3K4me3.pval.bw	IHECRE00001477	EpiATLAS imputed	h3k4me3		h3k4me3	0.99994075
impute_IHECRE00002300.1_H3K4me1.pval.bw	IHECRE00002300	EpiATLAS imputed	h3k4me1		h3k4me1	0.99935
impute_IHECRE00002465.1_H3K27me3.pval.bw	IHECRE00002465	EpiATLAS imputed	h3k27me3		h3k27me3	0.9992901
impute_IHECRE00001275.1_H3K4me3.pval.bw	IHECRE00001275	EpiATLAS imputed	h3k4me3		h3k4me3	0.99992
impute_IHECRE00002585.1_H3K9me3.pval.bw	IHECRE00002585	EpiATLAS imputed	h3k9me3		h3k9me3	0.9999901
impute_IHECRE00004609.2_H3K9me3.pval.bw	IHECRE00004609	EpiATLAS imputed	h3k9me3		h3k9me3	0.9999485
impute_IHECRE00002303.1_H3K4me3.pval.bw	IHECRE00002303	EpiATLAS imputed	h3k4me3		h3k4me3	0.99577457
impute_IHECRE00001301.1_H3K4me1.pval.bw	IHECRE00001301	EpiATLAS imputed	h3k4me1		h3k4me1	0.999826
impute_IHECRE00003221.2_H3K4me3.pval.bw	IHECRE00003221	EpiATLAS imputed	h3k4me3		h3k4me3	0.9996381
impute_IHECRE00004687.3_H3K27me3.pval.bw	IHECRE00004687	EpiATLAS imputed	h3k27me3		h3k27me3	0.99989307
impute_IHECRE00001385.1_H3K9me3.pval.bw	IHECRE00001385	EpiATLAS imputed	h3k9me3		h3k9me3	0.9999907
impute_IHECRE00002630.1_H3K36me3.pval.bw	IHECRE00002630	EpiATLAS imputed	h3k36me3		h3k36me3	0.9999616
impute_IHECRE00003358.2_H3K4me3.pval.bw	IHECRE00003358	EpiATLAS imputed	h3k4me3		h3k4me3	0.9997243
impute_IHECRE00001041.8_H3K9me3.pval.bw	IHECRE00001041	EpiATLAS imputed	h3k9me3		h3k9me3	0.9998801
impute_IHECRE00003827.1_H3K4me3.pval.bw	IHECRE00003827	EpiATLAS imputed	h3k4me3		h3k4me3	0.9920108
impute_IHECRE00000277.2_H3K27me3.pval.bw	IHECRE00000277	EpiATLAS imputed	h3k27me3		h3k27me3	0.9999304
impute_IHECRE00000867.3_H3K27me3.pval.bw	IHECRE00000867	EpiATLAS imputed	h3k27me3		h3k27me3	0.9999739
impute_IHECRE00002058.1_H3K27me3.pval.bw	IHECRE00002058	EpiATLAS imputed	h3k27me3		h3k27me3	0.9999689
impute_IHECRE00004734.1_H3K4me1.pval.bw	IHECRE00004734	EpiATLAS imputed	h3k4me1		h3k4me1	0.9997491
impute_IHECRE00002622.1_H3K27me3.pval.bw	IHECRE00002622	EpiATLAS imputed	h3k27me3		h3k27me3	0.99986136
impute_IHECRE00003305.2_H3K36me3.pval.bw	IHECRE00003305	EpiATLAS imputed	h3k36me3		h3k36me3	0.99986243
impute_IHECRE00000974.7_H3K27ac.pval.bw	IHECRE00000974	EpiATLAS imputed	h3k27ac		h3k27ac	0.9998869
impute_IHECRE00002194.1_H3K4me1.pval.bw	IHECRE00002194	EpiATLAS imputed	h3k4me1		h3k4me1	0.9988953
impute_IHECRE00003320.2_H3K27me3.pval.bw	IHECRE00003320	EpiATLAS imputed	h3k27me3		h3k27me3	0.99998283
impute_IHECRE00003370.2_H3K4me3.pval.bw	IHECRE00003370	EpiATLAS imputed	h3k4me3		h3k4me3	0.9995813
impute_IHECRE00003147.2_H3K27me3.pval.bw	IHECRE00003147	EpiATLAS imputed	h3k27me3		h3k27me3	0.9999671
impute_IHECRE00002671.1_H3K27ac.pval.bw	IHECRE00002671	EpiATLAS imputed	h3k27ac		h3k27ac	0.9993099
impute_IHECRE00001903.1_H3K27ac.pval.bw	IHECRE00001903	EpiATLAS imputed	h3k27ac		h3k27ac	0.99890363
impute_IHECRE00002287.1_H3K4me3.pval.bw	IHECRE00002287	EpiATLAS imputed	h3k4me3		h3k4me3	0.9984592
impute_IHECRE00002703.1_H3K9me3.pval.bw	IHECRE00002703	EpiATLAS imputed	h3k9me3		h3k9me3	0.9999939
impute_IHECRE00004699.3_H3K36me3.pval.bw	IHECRE00004699	EpiATLAS imputed	h3k36me3		h3k36me3	0.9999758
impute_IHECRE00003195.2_H3K27me3.pval.bw	IHECRE00003195	EpiATLAS imputed	h3k27me3		h3k27me3	0.9999813
impute_IHECRE00001375.1_H3K27ac.pval.bw	IHECRE00001375	EpiATLAS imputed	h3k27ac		h3k27ac	0.9987684
impute_IHECRE00003127.2_H3K27me3.pval.bw	IHECRE00003127	EpiATLAS imputed	h3k27me3		h3k27me3	0.9999869
impute_IHECRE00003683.3_H3K27ac.pval.bw	IHECRE00003683	EpiATLAS imputed	h3k27ac		h3k27ac	0.99852633
impute_IHECRE00002005.1_H3K9me3.pval.bw	IHECRE00002005	EpiATLAS imputed	h3k9me3		h3k9me3	0.9999876
impute_IHECRE00000339.2_H3K27me3.pval.bw	IHECRE00000339	EpiATLAS imputed	h3k27me3		h3k27me3	0.9999547
impute_IHECRE00002440.1_H3K4me1.pval.bw	IHECRE00002440	EpiATLAS imputed	h3k4me1		h3k4me1	0.99891543
impute_IHECRE00000234.3_H3K9me3.pval.bw	IHECRE00000234	EpiATLAS imputed	h3k9me3		h3k9me3	0.9995409
impute_IHECRE00002505.1_H3K27me3.pval.bw	IHECRE00002505	EpiATLAS imputed	h3k27me3		h3k27me3	0.9998472
impute_IHECRE00002269.1_H3K9me3.pval.bw	IHECRE00002269	EpiATLAS imputed	h3k9me3		h3k9me3	0.9999938
impute_IHECRE00002266.1_H3K36me3.pval.bw	IHECRE00002266	EpiATLAS imputed	h3k36me3		h3k36me3	0.9999416
impute_IHECRE00003248.2_H3K36me3.pval.bw	IHECRE00003248	EpiATLAS imputed	h3k36me3		h3k36me3	0.9998423
impute_IHECRE00000125.3_H3K36me3.pval.bw	IHECRE00000125	EpiATLAS imputed	h3k36me3		h3k36me3	0.9999269
impute_IHECRE00001483.1_H3K4me1.pval.bw	IHECRE00001483	EpiATLAS imputed	h3k4me1		h3k4me1	0.9994221
impute_IHECRE00002376.1_H3K4me3.pval.bw	IHECRE00002376	EpiATLAS imputed	h3k4me3		h3k4me3	0.99981195
impute_IHECRE00002286.1_H3K27me3.pval.bw	IHECRE00002286	EpiATLAS imputed	h3k27me3		h3k27me3	0.99955064
impute_IHECRE00002475.1_H3K36me3.pval.bw	IHECRE00002475	EpiATLAS imputed	h3k36me3		h3k36me3	0.9995184
impute_IHECRE00003314.2_H3K27me3.pval.bw	IHECRE00003314	EpiATLAS imputed	h3k27me3		h3k27me3	0.99997497
impute_IHECRE00002570.1_H3K9me3.pval.bw	IHECRE00002570	EpiATLAS imputed	h3k9me3		h3k9me3	0.99998796
impute_IHECRE00003300.2_H3K27me3.pval.bw	IHECRE00003300	EpiATLAS imputed	h3k27me3		h3k27me3	0.99996364
impute_IHECRE00001508.1_H3K27ac.pval.bw	IHECRE00001508	EpiATLAS imputed	h3k27ac		h3k27ac	0.9999496
impute_IHECRE00000135.3_H3K4me3.pval.bw	IHECRE00000135	EpiATLAS imputed	h3k4me3		h3k4me3	0.99988115
impute_IHECRE00002369.1_H3K27ac.pval.bw	IHECRE00002369	EpiATLAS imputed	h3k27ac		h3k27ac	0.9997639
impute_IHECRE00000738.3_H3K9me3.pval.bw	IHECRE00000738	EpiATLAS imputed	h3k9me3		h3k9me3	0.99997115
impute_IHECRE00000048.3_H3K27ac.pval.bw	IHECRE00000048	EpiATLAS imputed	h3k27ac		h3k27ac	0.9997142
impute_IHECRE00002422.1_H3K27ac.pval.bw	IHECRE00002422	EpiATLAS imputed	h3k27ac		h3k27ac	0.9942636
impute_IHECRE00002630.1_H3K27ac.pval.bw	IHECRE00002630	EpiATLAS imputed	h3k27ac		h3k27ac	0.9992995
impute_IHECRE00001957.2_H3K36me3.pval.bw	IHECRE00001957	EpiATLAS imputed	h3k36me3		h3k36me3	0.99985373
impute_IHECRE00001857.4_H3K27me3.pval.bw	IHECRE00001857	EpiATLAS imputed	h3k27me3		h3k27me3	0.9997217
impute_IHECRE00001001.6_H3K4me1.pval.bw	IHECRE00001001	EpiATLAS imputed	h3k4me1		h3k4me1	0.9994647
impute_IHECRE00002316.1_H3K36me3.pval.bw	IHECRE00002316	EpiATLAS imputed	h3k36me3		h3k36me3	0.99994624
impute_IHECRE00002651.1_H3K9me3.pval.bw	IHECRE00002651	EpiATLAS imputed	h3k9me3		h3k9me3	0.99999344
impute_IHECRE00001956.2_H3K36me3.pval.bw	IHECRE00001956	EpiATLAS imputed	h3k36me3		h3k36me3	0.9998667
impute_IHECRE00002299.1_H3K27me3.pval.bw	IHECRE00002299	EpiATLAS imputed	h3k27me3		h3k27me3	0.9992512
impute_IHECRE00003120.2_H3K9me3.pval.bw	IHECRE00003120	EpiATLAS imputed	h3k9me3		h3k9me3	0.9999869
impute_IHECRE00002375.1_H3K36me3.pval.bw	IHECRE00002375	EpiATLAS imputed	h3k36me3		h3k36me3	0.9999447
impute_IHECRE00001556.1_H3K27ac.pval.bw	IHECRE00001556	EpiATLAS imputed	h3k27ac		h3k27ac	0.99977404
impute_IHECRE00001296.1_H3K27me3.pval.bw	IHECRE00001296	EpiATLAS imputed	h3k27me3		h3k27me3	0.9999417
impute_IHECRE00003353.2_H3K36me3.pval.bw	IHECRE00003353	EpiATLAS imputed	h3k36me3		h3k36me3	0.99956053
impute_IHECRE00002670.1_H3K36me3.pval.bw	IHECRE00002670	EpiATLAS imputed	h3k36me3		h3k36me3	0.99965096
impute_IHECRE00003236.2_H3K27me3.pval.bw	IHECRE00003236	EpiATLAS imputed	h3k27me3		h3k27me3	0.9999708
impute_IHECRE00002317.1_H3K4me3.pval.bw	IHECRE00002317	EpiATLAS imputed	h3k4me3		h3k4me3	0.9961267
impute_IHECRE00004665.3_H3K4me3.pval.bw	IHECRE00004665	EpiATLAS imputed	h3k4me3		h3k4me3	0.9998939
impute_IHECRE00004676.3_H3K4me3.pval.bw	IHECRE00004676	EpiATLAS imputed	h3k4me3		h3k4me3	0.9999008
impute_IHECRE00000055.3_H3K4me1.pval.bw	IHECRE00000055	EpiATLAS imputed	h3k4me1		h3k4me1	0.9995969
impute_IHECRE00001409.1_H3K27me3.pval.bw	IHECRE00001409	EpiATLAS imputed	h3k27me3		h3k27me3	0.9998387
impute_IHECRE00003237.2_H3K4me1.pval.bw	IHECRE00003237	EpiATLAS imputed	h3k4me1		h3k4me1	0.99654263
impute_IHECRE00002260.1_H3K9me3.pval.bw	IHECRE00002260	EpiATLAS imputed	h3k9me3		h3k9me3	0.9999746
impute_IHECRE00002710.1_H3K27ac.pval.bw	IHECRE00002710	EpiATLAS imputed	h3k27ac		h3k27ac	0.9995351
impute_IHECRE00001964.2_H3K4me1.pval.bw	IHECRE00001964	EpiATLAS imputed	h3k4me1		h3k4me1	0.9948991
impute_IHECRE00002492.1_H3K36me3.pval.bw	IHECRE00002492	EpiATLAS imputed	h3k36me3		h3k36me3	0.9995771
impute_IHECRE00001013.4_H3K4me1.pval.bw	IHECRE00001013	EpiATLAS imputed	h3k4me1		h3k4me1	0.9990701
impute_IHECRE00002581.1_H3K4me3.pval.bw	IHECRE00002581	EpiATLAS imputed	h3k4me3		h3k4me3	0.9998691
impute_IHECRE00002640.1_H3K27ac.pval.bw	IHECRE00002640	EpiATLAS imputed	h3k27ac		h3k27ac	0.99631137
impute_IHECRE00002400.1_H3K27me3.pval.bw	IHECRE00002400	EpiATLAS imputed	h3k27me3		h3k27me3	0.99995434
impute_IHECRE00002342.1_H3K4me3.pval.bw	IHECRE00002342	EpiATLAS imputed	h3k4me3		h3k4me3	0.999846
impute_IHECRE00003347.2_H3K9me3.pval.bw	IHECRE00003347	EpiATLAS imputed	h3k9me3		h3k9me3	0.99998987
impute_IHECRE00003826.4_H3K4me3.pval.bw	IHECRE00003826	EpiATLAS imputed	h3k4me3		h3k4me3	0.99984217
impute_IHECRE00002579.1_H3K9me3.pval.bw	IHECRE00002579	EpiATLAS imputed	h3k9me3		h3k9me3	0.99999416
impute_IHECRE00000055.3_H3K27ac.pval.bw	IHECRE00000055	EpiATLAS imputed	h3k27ac		h3k27ac	0.99969363
impute_IHECRE00001468.1_H3K27ac.pval.bw	IHECRE00001468	EpiATLAS imputed	h3k27ac		h3k27ac	0.9998492
impute_IHECRE00001003.4_H3K27ac.pval.bw	IHECRE00001003	EpiATLAS imputed	h3k27ac		h3k27ac	0.9974347
impute_IHECRE00003144.2_H3K36me3.pval.bw	IHECRE00003144	EpiATLAS imputed	h3k36me3		h3k36me3	0.99978215
impute_IHECRE00002665.1_H3K4me1.pval.bw	IHECRE00002665	EpiATLAS imputed	h3k4me1		h3k4me1	0.99893326
impute_IHECRE00000097.3_H3K4me3.pval.bw	IHECRE00000097	EpiATLAS imputed	h3k4me3		h3k4me3	0.99988174
impute_IHECRE00003214.2_H3K36me3.pval.bw	IHECRE00003214	EpiATLAS imputed	h3k36me3		h3k36me3	0.9996718
impute_IHECRE00000828.1_H3K4me1.pval.bw	IHECRE00000828	EpiATLAS imputed	h3k4me1		h3k4me1	0.9979274
impute_IHECRE00001266.1_H3K4me3.pval.bw	IHECRE00001266	EpiATLAS imputed	h3k4me3		h3k4me3	0.99951553
impute_IHECRE00002399.1_H3K4me1.pval.bw	IHECRE00002399	EpiATLAS imputed	h3k4me1		h3k4me1	0.9994154
impute_IHECRE00002166.1_H3K27me3.pval.bw	IHECRE00002166	EpiATLAS imputed	h3k27me3		h3k27me3	0.9998368
impute_IHECRE00000753.3_H3K4me3.pval.bw	IHECRE00000753	EpiATLAS imputed	h3k4me3		h3k4me3	0.99992406
impute_IHECRE00003805.1_H3K27me3.pval.bw	IHECRE00003805	EpiATLAS imputed	h3k27me3		h3k27me3	0.9999809
impute_IHECRE00001402.1_H3K4me3.pval.bw	IHECRE00001402	EpiATLAS imputed	h3k4me3		h3k4me3	0.9994993
impute_IHECRE00000642.1_H3K4me1.pval.bw	IHECRE00000642	EpiATLAS imputed	h3k4me1		h3k4me1	0.9993425
impute_IHECRE00003683.3_H3K4me3.pval.bw	IHECRE00003683	EpiATLAS imputed	h3k4me3		h3k4me3	0.9997671
impute_IHECRE00001014.4_H3K27ac.pval.bw	IHECRE00001014	EpiATLAS imputed	h3k27ac		h3k27ac	0.9993693
impute_IHECRE00003383.2_H3K4me3.pval.bw	IHECRE00003383	EpiATLAS imputed	h3k4me3		h3k4me3	0.9999454
impute_IHECRE00002500.1_H3K36me3.pval.bw	IHECRE00002500	EpiATLAS imputed	h3k36me3		h3k36me3	0.99994683
impute_IHECRE00004888.1_H3K36me3.pval.bw	IHECRE00004888	EpiATLAS imputed	h3k36me3		h3k36me3	0.99992645
impute_IHECRE00000324.2_H3K27me3.pval.bw	IHECRE00000324	EpiATLAS imputed	h3k27me3		h3k27me3	0.99988544
impute_IHECRE00000228.3_H3K4me3.pval.bw	IHECRE00000228	EpiATLAS imputed	h3k4me3		h3k4me3	0.9999422
impute_IHECRE00000126.3_H3K27me3.pval.bw	IHECRE00000126	EpiATLAS imputed	h3k27me3		h3k27me3	0.9999833
impute_IHECRE00003822.3_H3K9me3.pval.bw	IHECRE00003822	EpiATLAS imputed	h3k9me3		h3k9me3	0.9999056
impute_IHECRE00000140.3_H3K27me3.pval.bw	IHECRE00000140	EpiATLAS imputed	h3k27me3		h3k27me3	0.99998033
impute_IHECRE00000937.7_H3K36me3.pval.bw	IHECRE00000937	EpiATLAS imputed	h3k36me3		h3k36me3	0.9999547
impute_IHECRE00001236.5_H3K27me3.pval.bw	IHECRE00001236	EpiATLAS imputed	h3k27me3		h3k27me3	0.9999876
impute_IHECRE00002524.1_H3K27me3.pval.bw	IHECRE00002524	EpiATLAS imputed	h3k27me3		h3k27me3	0.9994036
impute_IHECRE00002542.1_H3K9me3.pval.bw	IHECRE00002542	EpiATLAS imputed	h3k9me3		h3k9me3	0.9999914
impute_IHECRE00003153.2_H3K4me3.pval.bw	IHECRE00003153	EpiATLAS imputed	h3k4me3		h3k4me3	0.99983704
impute_IHECRE00001990.1_H3K27me3.pval.bw	IHECRE00001990	EpiATLAS imputed	h3k27me3		h3k27me3	0.99997675
impute_IHECRE00003190.2_H3K27me3.pval.bw	IHECRE00003190	EpiATLAS imputed	h3k27me3		h3k27me3	0.99998546
impute_IHECRE00001392.1_H3K9me3.pval.bw	IHECRE00001392	EpiATLAS imputed	h3k9me3		h3k9me3	0.9999958
impute_IHECRE00001259.1_H3K4me3.pval.bw	IHECRE00001259	EpiATLAS imputed	h3k4me3		h3k4me3	0.99960274
impute_IHECRE00002410.1_H3K27me3.pval.bw	IHECRE00002410	EpiATLAS imputed	h3k27me3		h3k27me3	0.9999461
impute_IHECRE00000958.6_H3K4me1.pval.bw	IHECRE00000958	EpiATLAS imputed	h3k4me1		h3k4me1	0.9997894
impute_IHECRE00000053.3_H3K4me1.pval.bw	IHECRE00000053	EpiATLAS imputed	h3k4me1		h3k4me1	0.99946564
impute_IHECRE00001336.1_H3K36me3.pval.bw	IHECRE00001336	EpiATLAS imputed	h3k36me3		h3k36me3	0.99987626
impute_IHECRE00003842.2_H3K36me3.pval.bw	IHECRE00003842	EpiATLAS imputed	h3k36me3		h3k36me3	0.99988246
impute_IHECRE00002552.1_H3K4me1.pval.bw	IHECRE00002552	EpiATLAS imputed	h3k4me1		h3k4me1	0.99909437
impute_IHECRE00003400.1_H3K4me3.pval.bw	IHECRE00003400	EpiATLAS imputed	h3k4me3		h3k4me3	0.99988425
impute_IHECRE00001451.1_H3K36me3.pval.bw	IHECRE00001451	EpiATLAS imputed	h3k36me3		h3k36me3	0.9999161
impute_IHECRE00003829.4_H3K27me3.pval.bw	IHECRE00003829	EpiATLAS imputed	h3k27me3		h3k27me3	0.99990535
impute_IHECRE00002414.1_H3K36me3.pval.bw	IHECRE00002414	EpiATLAS imputed	h3k36me3		h3k36me3	0.9997795
impute_IHECRE00001288.1_H3K9me3.pval.bw	IHECRE00001288	EpiATLAS imputed	h3k9me3		h3k9me3	0.9999964
impute_IHECRE00002665.1_H3K9me3.pval.bw	IHECRE00002665	EpiATLAS imputed	h3k9me3		h3k9me3	0.9999902
impute_IHECRE00003294.2_H3K4me1.pval.bw	IHECRE00003294	EpiATLAS imputed	h3k4me1		h3k4me1	0.99549496
impute_IHECRE00002238.1_H3K4me3.pval.bw	IHECRE00002238	EpiATLAS imputed	h3k4me3		h3k4me3	0.9998671
impute_IHECRE00000994.7_H3K36me3.pval.bw	IHECRE00000994	EpiATLAS imputed	h3k36me3		h3k36me3	0.9999473
impute_IHECRE00000889.3_H3K4me3.pval.bw	IHECRE00000889	EpiATLAS imputed	h3k4me3		h3k4me3	0.9999639
impute_IHECRE00003229.2_H3K4me1.pval.bw	IHECRE00003229	EpiATLAS imputed	h3k4me1		h3k4me1	0.9990201
impute_IHECRE00001310.1_H3K4me3.pval.bw	IHECRE00001310	EpiATLAS imputed	h3k4me3		h3k4me3	0.9998572
impute_IHECRE00004624.3_H3K4me1.pval.bw	IHECRE00004624	EpiATLAS imputed	h3k4me1		h3k4me1	0.9995086
impute_IHECRE00000348.2_H3K36me3.pval.bw	IHECRE00000348	EpiATLAS imputed	h3k36me3		h3k36me3	0.999962
impute_IHECRE00003824.4_H3K36me3.pval.bw	IHECRE00003824	EpiATLAS imputed	h3k36me3		h3k36me3	0.9999242
impute_IHECRE00003139.2_H3K4me3.pval.bw	IHECRE00003139	EpiATLAS imputed	h3k4me3		h3k4me3	0.99964845
impute_IHECRE00000969.7_H3K4me1.pval.bw	IHECRE00000969	EpiATLAS imputed	h3k4me1		h3k4me1	0.99984014
impute_IHECRE00004728.1_H3K27me3.pval.bw	IHECRE00004728	EpiATLAS imputed	h3k27me3		h3k27me3	0.9999242
impute_IHECRE00002165.1_H3K36me3.pval.bw	IHECRE00002165	EpiATLAS imputed	h3k36me3		h3k36me3	0.9999511
impute_IHECRE00000339.2_H3K36me3.pval.bw	IHECRE00000339	EpiATLAS imputed	h3k36me3		h3k36me3	0.99996364
impute_IHECRE00002390.1_H3K36me3.pval.bw	IHECRE00002390	EpiATLAS imputed	h3k36me3		h3k36me3	0.99993336
impute_IHECRE00000704.1_H3K4me3.pval.bw	IHECRE00000704	EpiATLAS imputed	h3k4me3		h3k4me3	0.9996551
impute_IHECRE00003201.2_H3K9me3.pval.bw	IHECRE00003201	EpiATLAS imputed	h3k9me3		h3k9me3	0.99999046
impute_IHECRE00004602.2_H3K9me3.pval.bw	IHECRE00004602	EpiATLAS imputed	h3k9me3		h3k9me3	0.9999417
impute_IHECRE00000242.3_H3K27ac.pval.bw	IHECRE00000242	EpiATLAS imputed	h3k27ac		h3k27ac	0.99976784
impute_IHECRE00001001.6_H3K27me3.pval.bw	IHECRE00001001	EpiATLAS imputed	h3k27me3		h3k27me3	0.99998486
impute_IHECRE00004627.3_H3K4me1.pval.bw	IHECRE00004627	EpiATLAS imputed	h3k4me1		h3k4me1	0.997489
impute_IHECRE00002458.1_H3K27me3.pval.bw	IHECRE00002458	EpiATLAS imputed	h3k27me3		h3k27me3	0.99985826
impute_IHECRE00001416.1_H3K4me3.pval.bw	IHECRE00001416	EpiATLAS imputed	h3k4me3		h3k4me3	0.99960643
impute_IHECRE00001433.1_H3K4me3.pval.bw	IHECRE00001433	EpiATLAS imputed	h3k4me3		h3k4me3	0.999522
impute_IHECRE00000238.3_H3K9me3.pval.bw	IHECRE00000238	EpiATLAS imputed	h3k9me3		h3k9me3	0.9999852
impute_IHECRE00003841.3_H3K4me1.pval.bw	IHECRE00003841	EpiATLAS imputed	h3k4me1		h3k4me1	0.9983297
impute_IHECRE00001294.1_H3K36me3.pval.bw	IHECRE00001294	EpiATLAS imputed	h3k36me3		h3k36me3	0.9998969
impute_IHECRE00002675.1_H3K9me3.pval.bw	IHECRE00002675	EpiATLAS imputed	h3k9me3		h3k9me3	0.99998844
impute_IHECRE00003310.2_H3K27me3.pval.bw	IHECRE00003310	EpiATLAS imputed	h3k27me3		h3k27me3	0.9999336
impute_IHECRE00002342.1_H3K4me1.pval.bw	IHECRE00002342	EpiATLAS imputed	h3k4me1		h3k4me1	0.99924266
impute_IHECRE00004703.3_H3K9me3.pval.bw	IHECRE00004703	EpiATLAS imputed	h3k9me3		h3k9me3	0.99997723
impute_IHECRE00000881.1_H3K4me3.pval.bw	IHECRE00000881	EpiATLAS imputed	h3k4me3		h3k4me3	0.9998857
impute_IHECRE00001879.2_H3K4me1.pval.bw	IHECRE00001879	EpiATLAS imputed	h3k4me1		h3k4me1	0.9985165
impute_IHECRE00001000.7_H3K27ac.pval.bw	IHECRE00001000	EpiATLAS imputed	h3k27ac		h3k27ac	0.9997328
impute_IHECRE00001530.1_H3K36me3.pval.bw	IHECRE00001530	EpiATLAS imputed	h3k36me3		h3k36me3	0.9998754
impute_IHECRE00002348.1_H3K4me3.pval.bw	IHECRE00002348	EpiATLAS imputed	h3k4me3		h3k4me3	0.999853
impute_IHECRE00000330.2_H3K27me3.pval.bw	IHECRE00000330	EpiATLAS imputed	h3k27me3		h3k27me3	0.9998462
impute_IHECRE00003680.3_H3K27me3.pval.bw	IHECRE00003680	EpiATLAS imputed	h3k27me3		h3k27me3	0.9999416
impute_IHECRE00000309.2_H3K27me3.pval.bw	IHECRE00000309	EpiATLAS imputed	h3k27me3		h3k27me3	0.9997162
impute_IHECRE00003143.2_H3K9me3.pval.bw	IHECRE00003143	EpiATLAS imputed	h3k9me3		h3k9me3	0.9999931
impute_IHECRE00000979.6_H3K4me1.pval.bw	IHECRE00000979	EpiATLAS imputed	h3k4me1		h3k4me1	0.9994155
impute_IHECRE00004733.1_H3K27ac.pval.bw	IHECRE00004733	EpiATLAS imputed	h3k27ac		h3k27ac	0.99994755
impute_IHECRE00001365.1_H3K4me3.pval.bw	IHECRE00001365	EpiATLAS imputed	h3k4me3		h3k4me3	0.9997489
impute_IHECRE00003250.2_H3K36me3.pval.bw	IHECRE00003250	EpiATLAS imputed	h3k36me3		h3k36me3	0.9996424
impute_IHECRE00004637.3_H3K27me3.pval.bw	IHECRE00004637	EpiATLAS imputed	h3k27me3		h3k27me3	0.99999535
impute_IHECRE00000035.3_H3K9me3.pval.bw	IHECRE00000035	EpiATLAS imputed	h3k9me3		h3k9me3	0.9999912
impute_IHECRE00004735.1_H3K4me3.pval.bw	IHECRE00004735	EpiATLAS imputed	h3k4me3		h3k4me3	0.99965465
impute_IHECRE00001035.6_H3K4me1.pval.bw	IHECRE00001035	EpiATLAS imputed	h3k4me1		h3k4me1	0.9998185
impute_IHECRE00004704.3_H3K4me1.pval.bw	IHECRE00004704	EpiATLAS imputed	h3k4me1		h3k4me1	0.9994973
impute_IHECRE00000960.6_H3K27ac.pval.bw	IHECRE00000960	EpiATLAS imputed	h3k27ac		h3k27ac	0.9996623
impute_IHECRE00003302.2_H3K9me3.pval.bw	IHECRE00003302	EpiATLAS imputed	h3k9me3		h3k9me3	0.9999857
impute_IHECRE00000985.7_H3K27me3.pval.bw	IHECRE00000985	EpiATLAS imputed	h3k27me3		h3k27me3	0.99967146
impute_IHECRE00003243.2_H3K4me1.pval.bw	IHECRE00003243	EpiATLAS imputed	h3k4me1		h3k4me1	0.998831
impute_IHECRE00002617.1_H3K27ac.pval.bw	IHECRE00002617	EpiATLAS imputed	h3k27ac		h3k27ac	0.9936725
impute_IHECRE00002239.1_H3K27ac.pval.bw	IHECRE00002239	EpiATLAS imputed	h3k27ac		h3k27ac	0.9944547
impute_IHECRE00004641.3_H3K36me3.pval.bw	IHECRE00004641	EpiATLAS imputed	h3k36me3		h3k36me3	0.99998224
impute_IHECRE00003220.2_H3K27me3.pval.bw	IHECRE00003220	EpiATLAS imputed	h3k27me3		h3k27me3	0.9999728
impute_IHECRE00002455.1_H3K4me3.pval.bw	IHECRE00002455	EpiATLAS imputed	h3k4me3		h3k4me3	0.99969375
impute_IHECRE00000349.2_H3K27ac.pval.bw	IHECRE00000349	EpiATLAS imputed	h3k27ac		h3k27ac	0.9997594
impute_IHECRE00000269.2_H3K9me3.pval.bw	IHECRE00000269	EpiATLAS imputed	h3k9me3		h3k9me3	0.99999213
impute_IHECRE00001529.1_H3K4me1.pval.bw	IHECRE00001529	EpiATLAS imputed	h3k4me1		h3k4me1	0.9992508
impute_IHECRE00004659.3_H3K9me3.pval.bw	IHECRE00004659	EpiATLAS imputed	h3k9me3		h3k9me3	0.9999844
impute_IHECRE00001464.1_H3K27me3.pval.bw	IHECRE00001464	EpiATLAS imputed	h3k27me3		h3k27me3	0.9999479
impute_IHECRE00002450.1_H3K4me1.pval.bw	IHECRE00002450	EpiATLAS imputed	h3k4me1		h3k4me1	0.99916375
impute_IHECRE00001418.1_H3K4me3.pval.bw	IHECRE00001418	EpiATLAS imputed	h3k4me3		h3k4me3	0.9997358
impute_IHECRE00004740.1_H3K4me1.pval.bw	IHECRE00004740	EpiATLAS imputed	h3k4me1		h3k4me1	0.9957831
impute_IHECRE00002387.1_H3K27ac.pval.bw	IHECRE00002387	EpiATLAS imputed	h3k27ac		h3k27ac	0.998831
impute_IHECRE00002601.1_H3K27me3.pval.bw	IHECRE00002601	EpiATLAS imputed	h3k27me3		h3k27me3	0.9999752
impute_IHECRE00004685.3_H3K9me3.pval.bw	IHECRE00004685	EpiATLAS imputed	h3k9me3		h3k9me3	0.999964
impute_IHECRE00003318.2_H3K36me3.pval.bw	IHECRE00003318	EpiATLAS imputed	h3k36me3		h3k36me3	0.9995415
impute_IHECRE00000045.3_H3K27me3.pval.bw	IHECRE00000045	EpiATLAS imputed	h3k27me3		h3k27me3	0.99998915
impute_IHECRE00003291.2_H3K4me1.pval.bw	IHECRE00003291	EpiATLAS imputed	h3k4me1		h3k4me1	0.9948296
impute_IHECRE00002373.1_H3K27me3.pval.bw	IHECRE00002373	EpiATLAS imputed	h3k27me3		h3k27me3	0.99937195
impute_IHECRE00003393.2_H3K27me3.pval.bw	IHECRE00003393	EpiATLAS imputed	h3k27me3		h3k27me3	0.99998415
impute_IHECRE00000996.7_H3K4me1.pval.bw	IHECRE00000996	EpiATLAS imputed	h3k4me1		h3k4me1	0.9997571
impute_IHECRE00003848.5_H3K9me3.pval.bw	IHECRE00003848	EpiATLAS imputed	h3k9me3		h3k9me3	0.9999734
impute_IHECRE00003266.2_H3K9me3.pval.bw	IHECRE00003266	EpiATLAS imputed	h3k9me3		h3k9me3	0.999987
impute_IHECRE00002259.1_H3K4me1.pval.bw	IHECRE00002259	EpiATLAS imputed	h3k4me1		h3k4me1	0.9995826
impute_IHECRE00000152.3_H3K27me3.pval.bw	IHECRE00000152	EpiATLAS imputed	h3k27me3		h3k27me3	0.9999273
impute_IHECRE00003809.1_H3K4me1.pval.bw	IHECRE00003809	EpiATLAS imputed	h3k4me1		h3k4me1	0.99599683
impute_IHECRE00002217.1_H3K4me1.pval.bw	IHECRE00002217	EpiATLAS imputed	h3k4me1		h3k4me1	0.9992368
impute_IHECRE00001416.1_H3K36me3.pval.bw	IHECRE00001416	EpiATLAS imputed	h3k36me3		h3k36me3	0.99989223
impute_IHECRE00000934.7_H3K27ac.pval.bw	IHECRE00000934	EpiATLAS imputed	h3k27ac		h3k27ac	0.99993324
impute_IHECRE00000155.3_H3K36me3.pval.bw	IHECRE00000155	EpiATLAS imputed	h3k36me3		h3k36me3	0.9999472
impute_IHECRE00002552.1_H3K27me3.pval.bw	IHECRE00002552	EpiATLAS imputed	h3k27me3		h3k27me3	0.99982005
impute_IHECRE00001454.1_H3K27me3.pval.bw	IHECRE00001454	EpiATLAS imputed	h3k27me3		h3k27me3	0.99994886
impute_IHECRE00000955.6_H3K9me3.pval.bw	IHECRE00000955	EpiATLAS imputed	h3k9me3		h3k9me3	0.9999838
impute_IHECRE00003282.2_H3K9me3.pval.bw	IHECRE00003282	EpiATLAS imputed	h3k9me3		h3k9me3	0.99999106
impute_IHECRE00002405.1_H3K27me3.pval.bw	IHECRE00002405	EpiATLAS imputed	h3k27me3		h3k27me3	0.99984884
impute_IHECRE00002361.1_H3K9me3.pval.bw	IHECRE00002361	EpiATLAS imputed	h3k9me3		h3k9me3	0.99999154
impute_IHECRE00002174.1_H3K9me3.pval.bw	IHECRE00002174	EpiATLAS imputed	h3k9me3		h3k9me3	0.9999907
impute_IHECRE00001022.4_H3K4me3.pval.bw	IHECRE00001022	EpiATLAS imputed	h3k4me3		h3k4me3	0.99994445
impute_IHECRE00001548.1_H3K9me3.pval.bw	IHECRE00001548	EpiATLAS imputed	h3k9me3		h3k9me3	0.9999893
impute_IHECRE00004631.3_H3K27ac.pval.bw	IHECRE00004631	EpiATLAS imputed	h3k27ac		h3k27ac	0.999866
impute_IHECRE00000727.3_H3K27ac.pval.bw	IHECRE00000727	EpiATLAS imputed	h3k27ac		h3k27ac	0.99967027
impute_IHECRE00001914.1_H3K9me3.pval.bw	IHECRE00001914	EpiATLAS imputed	h3k9me3		h3k9me3	0.9999839
impute_IHECRE00001876.2_H3K4me1.pval.bw	IHECRE00001876	EpiATLAS imputed	h3k4me1		h3k4me1	0.9978231
impute_IHECRE00000049.3_H3K4me1.pval.bw	IHECRE00000049	EpiATLAS imputed	h3k4me1		h3k4me1	0.99991024
impute_IHECRE00002629.1_H3K27me3.pval.bw	IHECRE00002629	EpiATLAS imputed	h3k27me3		h3k27me3	0.9999553
impute_IHECRE00002574.1_H3K4me1.pval.bw	IHECRE00002574	EpiATLAS imputed	h3k4me1		h3k4me1	0.9987638
impute_IHECRE00004673.3_H3K27me3.pval.bw	IHECRE00004673	EpiATLAS imputed	h3k27me3		h3k27me3	0.9999131
impute_IHECRE00000915.1_H3K36me3.pval.bw	IHECRE00000915	EpiATLAS imputed	h3k36me3		h3k36me3	0.9999007
impute_IHECRE00000865.1_H3K27me3.pval.bw	IHECRE00000865	EpiATLAS imputed	h3k27me3		h3k27me3	0.9999821
impute_IHECRE00003242.2_H3K4me1.pval.bw	IHECRE00003242	EpiATLAS imputed	h3k4me1		h3k4me1	0.9974712
impute_IHECRE00000019.3_H3K4me1.pval.bw	IHECRE00000019	EpiATLAS imputed	h3k4me1		h3k4me1	0.9995322
impute_IHECRE00000271.2_H3K4me3.pval.bw	IHECRE00000271	EpiATLAS imputed	h3k4me3		h3k4me3	0.99947804
impute_IHECRE00002487.1_H3K4me3.pval.bw	IHECRE00002487	EpiATLAS imputed	h3k4me3		h3k4me3	0.9995183
impute_IHECRE00001963.2_H3K4me3.pval.bw	IHECRE00001963	EpiATLAS imputed	h3k4me3		h3k4me3	0.99954516
impute_IHECRE00003688.3_H3K4me1.pval.bw	IHECRE00003688	EpiATLAS imputed	h3k4me1		h3k4me1	0.9992889
impute_IHECRE00003829.4_H3K9me3.pval.bw	IHECRE00003829	EpiATLAS imputed	h3k9me3		h3k9me3	0.9999418
impute_IHECRE00002456.1_H3K4me3.pval.bw	IHECRE00002456	EpiATLAS imputed	h3k4me3		h3k4me3	0.9998691
impute_IHECRE00002339.1_H3K27me3.pval.bw	IHECRE00002339	EpiATLAS imputed	h3k27me3		h3k27me3	0.9998716
impute_IHECRE00003713.4_H3K36me3.pval.bw	IHECRE00003713	EpiATLAS imputed	h3k36me3		h3k36me3	0.9999633
impute_IHECRE00004688.3_H3K4me3.pval.bw	IHECRE00004688	EpiATLAS imputed	h3k4me3		h3k4me3	0.99992454
impute_IHECRE00001302.1_H3K27me3.pval.bw	IHECRE00001302	EpiATLAS imputed	h3k27me3		h3k27me3	0.9999418
impute_IHECRE00002048.1_H3K27ac.pval.bw	IHECRE00002048	EpiATLAS imputed	h3k27ac		h3k27ac	0.99995685
impute_IHECRE00003834.5_H3K9me3.pval.bw	IHECRE00003834	EpiATLAS imputed	h3k9me3		h3k9me3	0.99998784
impute_IHECRE00001053.7_H3K36me3.pval.bw	IHECRE00001053	EpiATLAS imputed	h3k36me3		h3k36me3	0.9999684
impute_IHECRE00003251.2_H3K27me3.pval.bw	IHECRE00003251	EpiATLAS imputed	h3k27me3		h3k27me3	0.9999794
impute_IHECRE00001896.1_H3K36me3.pval.bw	IHECRE00001896	EpiATLAS imputed	h3k36me3		h3k36me3	0.99995327
impute_IHECRE00001512.1_H3K9me3.pval.bw	IHECRE00001512	EpiATLAS imputed	h3k9me3		h3k9me3	0.9999938
impute_IHECRE00002262.1_H3K9me3.pval.bw	IHECRE00002262	EpiATLAS imputed	h3k9me3		h3k9me3	0.9999912
impute_IHECRE00003806.1_H3K4me1.pval.bw	IHECRE00003806	EpiATLAS imputed	h3k4me1		h3k4me1	0.99916756
impute_IHECRE00002249.1_H3K27me3.pval.bw	IHECRE00002249	EpiATLAS imputed	h3k27me3		h3k27me3	0.9994412
impute_IHECRE00002226.1_H3K27ac.pval.bw	IHECRE00002226	EpiATLAS imputed	h3k27ac		h3k27ac	0.9989184
impute_IHECRE00001474.1_H3K27ac.pval.bw	IHECRE00001474	EpiATLAS imputed	h3k27ac		h3k27ac	0.9994455
impute_IHECRE00000344.2_H3K27ac.pval.bw	IHECRE00000344	EpiATLAS imputed	h3k27ac		h3k27ac	0.99912053
impute_IHECRE00001232.5_H3K27ac.pval.bw	IHECRE00001232	EpiATLAS imputed	h3k27ac		h3k27ac	0.9982041
impute_IHECRE00000045.3_H3K4me1.pval.bw	IHECRE00000045	EpiATLAS imputed	h3k4me1		h3k4me1	0.99954706
impute_IHECRE00000073.3_H3K27me3.pval.bw	IHECRE00000073	EpiATLAS imputed	h3k27me3		h3k27me3	0.9999609
impute_IHECRE00000295.2_H3K4me3.pval.bw	IHECRE00000295	EpiATLAS imputed	h3k4me3		h3k4me3	0.99992573
impute_IHECRE00001851.4_H3K9me3.pval.bw	IHECRE00001851	EpiATLAS imputed	h3k9me3		h3k9me3	0.99999607
impute_IHECRE00001466.1_H3K4me1.pval.bw	IHECRE00001466	EpiATLAS imputed	h3k4me1		h3k4me1	0.99957913
impute_IHECRE00002733.1_H3K27ac.pval.bw	IHECRE00002733	EpiATLAS imputed	h3k27ac		h3k27ac	0.99935
impute_IHECRE00004606.2_H3K27me3.pval.bw	IHECRE00004606	EpiATLAS imputed	h3k27me3		h3k27me3	0.9998746
impute_IHECRE00001880.2_H3K27me3.pval.bw	IHECRE00001880	EpiATLAS imputed	h3k27me3		h3k27me3	0.9999522
impute_IHECRE00003234.2_H3K36me3.pval.bw	IHECRE00003234	EpiATLAS imputed	h3k36me3		h3k36me3	0.99948823
impute_IHECRE00000085.3_H3K4me3.pval.bw	IHECRE00000085	EpiATLAS imputed	h3k4me3		h3k4me3	0.99973315
impute_IHECRE00002223.1_H3K27me3.pval.bw	IHECRE00002223	EpiATLAS imputed	h3k27me3		h3k27me3	0.9993876
impute_IHECRE00002327.1_H3K9me3.pval.bw	IHECRE00002327	EpiATLAS imputed	h3k9me3		h3k9me3	0.9999939
impute_IHECRE00002345.1_H3K4me3.pval.bw	IHECRE00002345	EpiATLAS imputed	h3k4me3		h3k4me3	0.99505556
impute_IHECRE00003228.2_H3K36me3.pval.bw	IHECRE00003228	EpiATLAS imputed	h3k36me3		h3k36me3	0.9998441
impute_IHECRE00002297.1_H3K4me3.pval.bw	IHECRE00002297	EpiATLAS imputed	h3k4me3		h3k4me3	0.99925286
impute_IHECRE00001030.7_H3K27ac.pval.bw	IHECRE00001030	EpiATLAS imputed	h3k27ac		h3k27ac	0.99991584
impute_IHECRE00002246.1_H3K36me3.pval.bw	IHECRE00002246	EpiATLAS imputed	h3k36me3		h3k36me3	0.99969375
impute_IHECRE00000318.2_H3K27ac.pval.bw	IHECRE00000318	EpiATLAS imputed	h3k27ac		h3k27ac	0.99940526
impute_IHECRE00001418.1_H3K36me3.pval.bw	IHECRE00001418	EpiATLAS imputed	h3k36me3		h3k36me3	0.99992216
impute_IHECRE00002509.1_H3K4me1.pval.bw	IHECRE00002509	EpiATLAS imputed	h3k4me1		h3k4me1	0.9995105
impute_IHECRE00004627.3_H3K27me3.pval.bw	IHECRE00004627	EpiATLAS imputed	h3k27me3		h3k27me3	0.9999149
impute_IHECRE00001961.2_H3K4me1.pval.bw	IHECRE00001961	EpiATLAS imputed	h3k4me1		h3k4me1	0.9996474
impute_IHECRE00003396.1_H3K4me1.pval.bw	IHECRE00003396	EpiATLAS imputed	h3k4me1		h3k4me1	0.99592704
impute_IHECRE00002284.1_H3K4me1.pval.bw	IHECRE00002284	EpiATLAS imputed	h3k4me1		h3k4me1	0.998885
impute_IHECRE00001399.1_H3K36me3.pval.bw	IHECRE00001399	EpiATLAS imputed	h3k36me3		h3k36me3	0.99989545
impute_IHECRE00000251.2_H3K9me3.pval.bw	IHECRE00000251	EpiATLAS imputed	h3k9me3		h3k9me3	0.999987
impute_IHECRE00003353.2_H3K4me1.pval.bw	IHECRE00003353	EpiATLAS imputed	h3k4me1		h3k4me1	0.9950841
impute_IHECRE00004648.3_H3K9me3.pval.bw	IHECRE00004648	EpiATLAS imputed	h3k9me3		h3k9me3	0.99998236
impute_IHECRE00002240.1_H3K9me3.pval.bw	IHECRE00002240	EpiATLAS imputed	h3k9me3		h3k9me3	0.99998236
impute_IHECRE00001425.1_H3K4me3.pval.bw	IHECRE00001425	EpiATLAS imputed	h3k4me3		h3k4me3	0.99969196
impute_IHECRE00002688.1_H3K36me3.pval.bw	IHECRE00002688	EpiATLAS imputed	h3k36me3		h3k36me3	0.99995446
impute_IHECRE00003810.1_H3K36me3.pval.bw	IHECRE00003810	EpiATLAS imputed	h3k36me3		h3k36me3	0.9999069
impute_IHECRE00002545.1_H3K36me3.pval.bw	IHECRE00002545	EpiATLAS imputed	h3k36me3		h3k36me3	0.99994755
impute_IHECRE00002393.1_H3K36me3.pval.bw	IHECRE00002393	EpiATLAS imputed	h3k36me3		h3k36me3	0.99994314
impute_IHECRE00002317.1_H3K36me3.pval.bw	IHECRE00002317	EpiATLAS imputed	h3k36me3		h3k36me3	0.9999429
impute_IHECRE00003295.2_H3K4me3.pval.bw	IHECRE00003295	EpiATLAS imputed	h3k4me3		h3k4me3	0.9997949
impute_IHECRE00000783.1_H3K36me3.pval.bw	IHECRE00000783	EpiATLAS imputed	h3k36me3		h3k36me3	0.9999455
impute_IHECRE00002551.1_H3K36me3.pval.bw	IHECRE00002551	EpiATLAS imputed	h3k36me3		h3k36me3	0.99996114
impute_IHECRE00003406.1_H3K4me3.pval.bw	IHECRE00003406	EpiATLAS imputed	h3k4me3		h3k4me3	0.99993587
impute_IHECRE00003169.2_H3K4me1.pval.bw	IHECRE00003169	EpiATLAS imputed	h3k4me1		h3k4me1	0.99592245
impute_IHECRE00000843.1_H3K27me3.pval.bw	IHECRE00000843	EpiATLAS imputed	h3k27me3		h3k27me3	0.9999832
impute_IHECRE00000034.3_H3K27me3.pval.bw	IHECRE00000034	EpiATLAS imputed	h3k27me3		h3k27me3	0.9999721
impute_IHECRE00003683.3_H3K36me3.pval.bw	IHECRE00003683	EpiATLAS imputed	h3k36me3		h3k36me3	0.99991965
impute_IHECRE00000279.2_H3K27me3.pval.bw	IHECRE00000279	EpiATLAS imputed	h3k27me3		h3k27me3	0.99990773
impute_IHECRE00002425.1_H3K36me3.pval.bw	IHECRE00002425	EpiATLAS imputed	h3k36me3		h3k36me3	0.999582
impute_IHECRE00002703.1_H3K4me1.pval.bw	IHECRE00002703	EpiATLAS imputed	h3k4me1		h3k4me1	0.9995105
impute_IHECRE00001327.1_H3K9me3.pval.bw	IHECRE00001327	EpiATLAS imputed	h3k9me3		h3k9me3	0.9999945
impute_IHECRE00001965.2_H3K4me1.pval.bw	IHECRE00001965	EpiATLAS imputed	h3k4me1		h3k4me1	0.9954074
impute_IHECRE00003284.2_H3K27me3.pval.bw	IHECRE00003284	EpiATLAS imputed	h3k27me3		h3k27me3	0.9999552
impute_IHECRE00003364.2_H3K4me3.pval.bw	IHECRE00003364	EpiATLAS imputed	h3k4me3		h3k4me3	0.9998134
impute_IHECRE00004665.3_H3K27me3.pval.bw	IHECRE00004665	EpiATLAS imputed	h3k27me3		h3k27me3	0.9999752
impute_IHECRE00004886.1_H3K9me3.pval.bw	IHECRE00004886	EpiATLAS imputed	h3k9me3		h3k9me3	0.99998534
impute_IHECRE00003837.4_H3K9me3.pval.bw	IHECRE00003837	EpiATLAS imputed	h3k9me3		h3k9me3	0.99992263
impute_IHECRE00000070.3_H3K4me3.pval.bw	IHECRE00000070	EpiATLAS imputed	h3k4me3		h3k4me3	0.9991059
impute_IHECRE00000849.3_H3K4me1.pval.bw	IHECRE00000849	EpiATLAS imputed	h3k4me1		h3k4me1	0.99940896
impute_IHECRE00003289.2_H3K4me1.pval.bw	IHECRE00003289	EpiATLAS imputed	h3k4me1		h3k4me1	0.99601763
impute_IHECRE00000246.3_H3K9me3.pval.bw	IHECRE00000246	EpiATLAS imputed	h3k9me3		h3k9me3	0.99972695
impute_IHECRE00003114.2_H3K4me3.pval.bw	IHECRE00003114	EpiATLAS imputed	h3k4me3		h3k4me3	0.9993981
impute_IHECRE00001043.7_H3K27me3.pval.bw	IHECRE00001043	EpiATLAS imputed	h3k27me3		h3k27me3	0.99998415
impute_IHECRE00003263.2_H3K36me3.pval.bw	IHECRE00003263	EpiATLAS imputed	h3k36me3		h3k36me3	0.9996865
impute_IHECRE00002713.1_H3K4me1.pval.bw	IHECRE00002713	EpiATLAS imputed	h3k4me1		h3k4me1	0.99938476
impute_IHECRE00000188.3_H3K27me3.pval.bw	IHECRE00000188	EpiATLAS imputed	h3k27me3		h3k27me3	0.9999083
impute_IHECRE00003845.2_H3K9me3.pval.bw	IHECRE00003845	EpiATLAS imputed	h3k9me3		h3k9me3	0.99993026
impute_IHECRE00001900.1_H3K27ac.pval.bw	IHECRE00001900	EpiATLAS imputed	h3k27ac		h3k27ac	0.9925087
impute_IHECRE00002227.1_H3K27me3.pval.bw	IHECRE00002227	EpiATLAS imputed	h3k27me3		h3k27me3	0.9999573
impute_IHECRE00001460.1_H3K9me3.pval.bw	IHECRE00001460	EpiATLAS imputed	h3k9me3		h3k9me3	0.9999938
impute_IHECRE00001556.1_H3K27me3.pval.bw	IHECRE00001556	EpiATLAS imputed	h3k27me3		h3k27me3	0.9999628
impute_IHECRE00001269.1_H3K9me3.pval.bw	IHECRE00001269	EpiATLAS imputed	h3k9me3		h3k9me3	0.999995
impute_IHECRE00000184.3_H3K27ac.pval.bw	IHECRE00000184	EpiATLAS imputed	h3k27ac		h3k27ac	0.99981564
impute_IHECRE00002159.1_H3K4me1.pval.bw	IHECRE00002159	EpiATLAS imputed	h3k4me1		h3k4me1	0.99879104
impute_IHECRE00003336.2_H3K4me1.pval.bw	IHECRE00003336	EpiATLAS imputed	h3k4me1		h3k4me1	0.9958697
impute_IHECRE00000936.7_H3K9me3.pval.bw	IHECRE00000936	EpiATLAS imputed	h3k9me3		h3k9me3	0.9999577
impute_IHECRE00000783.1_H3K4me1.pval.bw	IHECRE00000783	EpiATLAS imputed	h3k4me1		h3k4me1	0.99712014
impute_IHECRE00000135.3_H3K27ac.pval.bw	IHECRE00000135	EpiATLAS imputed	h3k27ac		h3k27ac	0.9998679
impute_IHECRE00002568.1_H3K4me1.pval.bw	IHECRE00002568	EpiATLAS imputed	h3k4me1		h3k4me1	0.99955183
impute_IHECRE00001024.7_H3K4me1.pval.bw	IHECRE00001024	EpiATLAS imputed	h3k4me1		h3k4me1	0.99991214
impute_IHECRE00001960.2_H3K27ac.pval.bw	IHECRE00001960	EpiATLAS imputed	h3k27ac		h3k27ac	0.99841607
impute_IHECRE00003299.2_H3K9me3.pval.bw	IHECRE00003299	EpiATLAS imputed	h3k9me3		h3k9me3	0.9999913
impute_IHECRE00001480.1_H3K36me3.pval.bw	IHECRE00001480	EpiATLAS imputed	h3k36me3		h3k36me3	0.99991536
impute_IHECRE00002409.1_H3K4me1.pval.bw	IHECRE00002409	EpiATLAS imputed	h3k4me1		h3k4me1	0.9992743
impute_IHECRE00001902.1_H3K9me3.pval.bw	IHECRE00001902	EpiATLAS imputed	h3k9me3		h3k9me3	0.9999398
impute_IHECRE00000294.2_H3K27ac.pval.bw	IHECRE00000294	EpiATLAS imputed	h3k27ac		h3k27ac	0.99881256
impute_IHECRE00000241.3_H3K4me3.pval.bw	IHECRE00000241	EpiATLAS imputed	h3k4me3		h3k4me3	0.9997142
impute_IHECRE00002620.1_H3K4me3.pval.bw	IHECRE00002620	EpiATLAS imputed	h3k4me3		h3k4me3	0.99419653
impute_IHECRE00002497.1_H3K36me3.pval.bw	IHECRE00002497	EpiATLAS imputed	h3k36me3		h3k36me3	0.9999603
impute_IHECRE00002237.1_H3K4me3.pval.bw	IHECRE00002237	EpiATLAS imputed	h3k4me3		h3k4me3	0.9989121
impute_IHECRE00001239.1_H3K9me3.pval.bw	IHECRE00001239	EpiATLAS imputed	h3k9me3		h3k9me3	0.9999864
impute_IHECRE00003226.2_H3K9me3.pval.bw	IHECRE00003226	EpiATLAS imputed	h3k9me3		h3k9me3	0.9999876
impute_IHECRE00000963.7_H3K36me3.pval.bw	IHECRE00000963	EpiATLAS imputed	h3k36me3		h3k36me3	0.99997485
impute_IHECRE00001024.7_H3K36me3.pval.bw	IHECRE00001024	EpiATLAS imputed	h3k36me3		h3k36me3	0.9999645
impute_IHECRE00001026.7_H3K27ac.pval.bw	IHECRE00001026	EpiATLAS imputed	h3k27ac		h3k27ac	0.99981314
impute_IHECRE00002701.1_H3K9me3.pval.bw	IHECRE00002701	EpiATLAS imputed	h3k9me3		h3k9me3	0.9999938
impute_IHECRE00001246.1_H3K9me3.pval.bw	IHECRE00001246	EpiATLAS imputed	h3k9me3		h3k9me3	0.99998295
impute_IHECRE00001357.1_H3K4me3.pval.bw	IHECRE00001357	EpiATLAS imputed	h3k4me3		h3k4me3	0.999548
impute_IHECRE00000994.7_H3K4me3.pval.bw	IHECRE00000994	EpiATLAS imputed	h3k4me3		h3k4me3	0.9999349
impute_IHECRE00001500.1_H3K9me3.pval.bw	IHECRE00001500	EpiATLAS imputed	h3k9me3		h3k9me3	0.9999931
impute_IHECRE00000343.2_H3K27ac.pval.bw	IHECRE00000343	EpiATLAS imputed	h3k27ac		h3k27ac	0.9996505
impute_IHECRE00003186.2_H3K4me1.pval.bw	IHECRE00003186	EpiATLAS imputed	h3k4me1		h3k4me1	0.9981389
impute_IHECRE00000013.3_H3K27ac.pval.bw	IHECRE00000013	EpiATLAS imputed	h3k27ac		h3k27ac	0.9996151
impute_IHECRE00004664.3_H3K36me3.pval.bw	IHECRE00004664	EpiATLAS imputed	h3k36me3		h3k36me3	0.99997675
impute_IHECRE00001956.2_H3K4me1.pval.bw	IHECRE00001956	EpiATLAS imputed	h3k4me1		h3k4me1	0.9993761
impute_IHECRE00002601.1_H3K4me1.pval.bw	IHECRE00002601	EpiATLAS imputed	h3k4me1		h3k4me1	0.99933225
impute_IHECRE00003714.4_H3K9me3.pval.bw	IHECRE00003714	EpiATLAS imputed	h3k9me3		h3k9me3	0.99999475
impute_IHECRE00003125.2_H3K27me3.pval.bw	IHECRE00003125	EpiATLAS imputed	h3k27me3		h3k27me3	0.9999714
impute_IHECRE00002177.1_H3K4me3.pval.bw	IHECRE00002177	EpiATLAS imputed	h3k4me3		h3k4me3	0.9998012
impute_IHECRE00001358.1_H3K36me3.pval.bw	IHECRE00001358	EpiATLAS imputed	h3k36me3		h3k36me3	0.9998965
impute_IHECRE00000348.2_H3K4me3.pval.bw	IHECRE00000348	EpiATLAS imputed	h3k4me3		h3k4me3	0.99984384
impute_IHECRE00002702.1_H3K4me3.pval.bw	IHECRE00002702	EpiATLAS imputed	h3k4me3		h3k4me3	0.99605787
impute_IHECRE00002414.1_H3K4me1.pval.bw	IHECRE00002414	EpiATLAS imputed	h3k4me1		h3k4me1	0.99963117
impute_IHECRE00002455.1_H3K27me3.pval.bw	IHECRE00002455	EpiATLAS imputed	h3k27me3		h3k27me3	0.99997485
impute_IHECRE00001892.4_H3K9me3.pval.bw	IHECRE00001892	EpiATLAS imputed	h3k9me3		h3k9me3	0.99999607
impute_IHECRE00002496.1_H3K4me3.pval.bw	IHECRE00002496	EpiATLAS imputed	h3k4me3		h3k4me3	0.9998419
impute_IHECRE00002546.1_H3K36me3.pval.bw	IHECRE00002546	EpiATLAS imputed	h3k36me3		h3k36me3	0.9996301
impute_IHECRE00002359.1_H3K4me3.pval.bw	IHECRE00002359	EpiATLAS imputed	h3k4me3		h3k4me3	0.99847597
impute_IHECRE00002640.1_H3K27me3.pval.bw	IHECRE00002640	EpiATLAS imputed	h3k27me3		h3k27me3	0.99927896
impute_IHECRE00000221.3_H3K4me1.pval.bw	IHECRE00000221	EpiATLAS imputed	h3k4me1		h3k4me1	0.99979454
impute_IHECRE00004712.3_H3K27me3.pval.bw	IHECRE00004712	EpiATLAS imputed	h3k27me3		h3k27me3	0.99984515
impute_IHECRE00002663.1_H3K9me3.pval.bw	IHECRE00002663	EpiATLAS imputed	h3k9me3		h3k9me3	0.9999939
impute_IHECRE00004724.1_H3K36me3.pval.bw	IHECRE00004724	EpiATLAS imputed	h3k36me3		h3k36me3	0.9998685
impute_IHECRE00001020.4_H3K4me1.pval.bw	IHECRE00001020	EpiATLAS imputed	h3k4me1		h3k4me1	0.99936014
impute_IHECRE00001037.6_H3K4me1.pval.bw	IHECRE00001037	EpiATLAS imputed	h3k4me1		h3k4me1	0.99972385
impute_IHECRE00000828.1_H3K36me3.pval.bw	IHECRE00000828	EpiATLAS imputed	h3k36me3		h3k36me3	0.99994695
impute_IHECRE00004622.3_H3K9me3.pval.bw	IHECRE00004622	EpiATLAS imputed	h3k9me3		h3k9me3	0.99996877
impute_IHECRE00000795.3_H3K27me3.pval.bw	IHECRE00000795	EpiATLAS imputed	h3k27me3		h3k27me3	0.99997306
impute_IHECRE00004694.3_H3K27me3.pval.bw	IHECRE00004694	EpiATLAS imputed	h3k27me3		h3k27me3	0.99998343
impute_IHECRE00002218.1_H3K4me3.pval.bw	IHECRE00002218	EpiATLAS imputed	h3k4me3		h3k4me3	0.99681866
impute_IHECRE00000076.3_H3K36me3.pval.bw	IHECRE00000076	EpiATLAS imputed	h3k36me3		h3k36me3	0.99995005
impute_IHECRE00000956.7_H3K4me1.pval.bw	IHECRE00000956	EpiATLAS imputed	h3k4me1		h3k4me1	0.99927217
impute_IHECRE00001412.1_H3K27ac.pval.bw	IHECRE00001412	EpiATLAS imputed	h3k27ac		h3k27ac	0.9996197
impute_IHECRE00002447.1_H3K4me1.pval.bw	IHECRE00002447	EpiATLAS imputed	h3k4me1		h3k4me1	0.999469
impute_IHECRE00000800.3_H3K4me1.pval.bw	IHECRE00000800	EpiATLAS imputed	h3k4me1		h3k4me1	0.9994516
impute_IHECRE00002556.1_H3K36me3.pval.bw	IHECRE00002556	EpiATLAS imputed	h3k36me3		h3k36me3	0.9999559
impute_IHECRE00000985.7_H3K4me1.pval.bw	IHECRE00000985	EpiATLAS imputed	h3k4me1		h3k4me1	0.9997421
impute_IHECRE00001045.7_H3K4me3.pval.bw	IHECRE00001045	EpiATLAS imputed	h3k4me3		h3k4me3	0.99996245
impute_IHECRE00003843.4_H3K9me3.pval.bw	IHECRE00003843	EpiATLAS imputed	h3k9me3		h3k9me3	0.9999434
impute_IHECRE00000743.1_H3K27me3.pval.bw	IHECRE00000743	EpiATLAS imputed	h3k27me3		h3k27me3	0.99998176
impute_IHECRE00000844.1_H3K4me1.pval.bw	IHECRE00000844	EpiATLAS imputed	h3k4me1		h3k4me1	0.99812704
impute_IHECRE00000099.3_H3K4me1.pval.bw	IHECRE00000099	EpiATLAS imputed	h3k4me1		h3k4me1	0.99918884
impute_IHECRE00001359.1_H3K4me3.pval.bw	IHECRE00001359	EpiATLAS imputed	h3k4me3		h3k4me3	0.9989747
impute_IHECRE00000966.7_H3K27me3.pval.bw	IHECRE00000966	EpiATLAS imputed	h3k27me3		h3k27me3	0.99999213
impute_IHECRE00000743.1_H3K36me3.pval.bw	IHECRE00000743	EpiATLAS imputed	h3k36me3		h3k36me3	0.99994695
impute_IHECRE00001431.1_H3K27ac.pval.bw	IHECRE00001431	EpiATLAS imputed	h3k27ac		h3k27ac	0.99962187
impute_IHECRE00002333.1_H3K36me3.pval.bw	IHECRE00002333	EpiATLAS imputed	h3k36me3		h3k36me3	0.999936
impute_IHECRE00000306.2_H3K4me1.pval.bw	IHECRE00000306	EpiATLAS imputed	h3k4me1		h3k4me1	0.9995952
impute_IHECRE00003695.3_H3K4me1.pval.bw	IHECRE00003695	EpiATLAS imputed	h3k4me1		h3k4me1	0.9988438
impute_IHECRE00001488.1_H3K9me3.pval.bw	IHECRE00001488	EpiATLAS imputed	h3k9me3		h3k9me3	0.99999297
impute_IHECRE00000223.3_H3K9me3.pval.bw	IHECRE00000223	EpiATLAS imputed	h3k9me3		h3k9me3	0.99994314
impute_IHECRE00002200.1_H3K4me3.pval.bw	IHECRE00002200	EpiATLAS imputed	h3k4me3		h3k4me3	0.99482864
impute_IHECRE00001954.2_H3K36me3.pval.bw	IHECRE00001954	EpiATLAS imputed	h3k36me3		h3k36me3	0.99984694
impute_IHECRE00002226.1_H3K4me3.pval.bw	IHECRE00002226	EpiATLAS imputed	h3k4me3		h3k4me3	0.99902797
impute_IHECRE00004636.3_H3K36me3.pval.bw	IHECRE00004636	EpiATLAS imputed	h3k36me3		h3k36me3	0.9999691
impute_IHECRE00003397.1_H3K4me1.pval.bw	IHECRE00003397	EpiATLAS imputed	h3k4me1		h3k4me1	0.99518496
impute_IHECRE00002287.1_H3K36me3.pval.bw	IHECRE00002287	EpiATLAS imputed	h3k36me3		h3k36me3	0.9999554
impute_IHECRE00003232.2_H3K4me3.pval.bw	IHECRE00003232	EpiATLAS imputed	h3k4me3		h3k4me3	0.99987054
impute_IHECRE00000011.3_H3K4me1.pval.bw	IHECRE00000011	EpiATLAS imputed	h3k4me1		h3k4me1	0.99859077
impute_IHECRE00003120.2_H3K27me3.pval.bw	IHECRE00003120	EpiATLAS imputed	h3k27me3		h3k27me3	0.99995744
impute_IHECRE00002634.1_H3K9me3.pval.bw	IHECRE00002634	EpiATLAS imputed	h3k9me3		h3k9me3	0.9999914
impute_IHECRE00002438.1_H3K9me3.pval.bw	IHECRE00002438	EpiATLAS imputed	h3k9me3		h3k9me3	0.99999356
impute_IHECRE00003205.2_H3K4me3.pval.bw	IHECRE00003205	EpiATLAS imputed	h3k4me3		h3k4me3	0.99979144
impute_IHECRE00000938.7_H3K4me3.pval.bw	IHECRE00000938	EpiATLAS imputed	h3k4me3		h3k4me3	0.999931
impute_IHECRE00003702.4_H3K27me3.pval.bw	IHECRE00003702	EpiATLAS imputed	h3k27me3		h3k27me3	0.9998883
impute_IHECRE00004612.2_H3K36me3.pval.bw	IHECRE00004612	EpiATLAS imputed	h3k36me3		h3k36me3	0.9999192
impute_IHECRE00002430.1_H3K4me1.pval.bw	IHECRE00002430	EpiATLAS imputed	h3k4me1		h3k4me1	0.99910057
impute_IHECRE00003844.4_H3K4me1.pval.bw	IHECRE00003844	EpiATLAS imputed	h3k4me1		h3k4me1	0.9995567
impute_IHECRE00002394.1_H3K27ac.pval.bw	IHECRE00002394	EpiATLAS imputed	h3k27ac		h3k27ac	0.9992636
impute_IHECRE00002086.1_H3K27me3.pval.bw	IHECRE00002086	EpiATLAS imputed	h3k27me3		h3k27me3	0.99997866
impute_IHECRE00003813.1_H3K27ac.pval.bw	IHECRE00003813	EpiATLAS imputed	h3k27ac		h3k27ac	0.98914766
impute_IHECRE00002487.1_H3K27ac.pval.bw	IHECRE00002487	EpiATLAS imputed	h3k27ac		h3k27ac	0.99919873
impute_IHECRE00001470.1_H3K27ac.pval.bw	IHECRE00001470	EpiATLAS imputed	h3k27ac		h3k27ac	0.9998448
impute_IHECRE00001480.1_H3K9me3.pval.bw	IHECRE00001480	EpiATLAS imputed	h3k9me3		h3k9me3	0.99998105
impute_IHECRE00002165.1_H3K4me3.pval.bw	IHECRE00002165	EpiATLAS imputed	h3k4me3		h3k4me3	0.9998878
impute_IHECRE00002665.1_H3K27ac.pval.bw	IHECRE00002665	EpiATLAS imputed	h3k27ac		h3k27ac	0.99898094
impute_IHECRE00001018.4_H3K9me3.pval.bw	IHECRE00001018	EpiATLAS imputed	h3k9me3		h3k9me3	0.9999907
impute_IHECRE00000085.3_H3K4me1.pval.bw	IHECRE00000085	EpiATLAS imputed	h3k4me1		h3k4me1	0.9990476
impute_IHECRE00001960.2_H3K27me3.pval.bw	IHECRE00001960	EpiATLAS imputed	h3k27me3		h3k27me3	0.99965835
impute_IHECRE00000979.6_H3K36me3.pval.bw	IHECRE00000979	EpiATLAS imputed	h3k36me3		h3k36me3	0.9999422
impute_IHECRE00000123.3_H3K36me3.pval.bw	IHECRE00000123	EpiATLAS imputed	h3k36me3		h3k36me3	0.999944
impute_IHECRE00001542.1_H3K36me3.pval.bw	IHECRE00001542	EpiATLAS imputed	h3k36me3		h3k36me3	0.9999653
impute_IHECRE00001918.1_H3K9me3.pval.bw	IHECRE00001918	EpiATLAS imputed	h3k9me3		h3k9me3	0.99994373
impute_IHECRE00003686.3_H3K27ac.pval.bw	IHECRE00003686	EpiATLAS imputed	h3k27ac		h3k27ac	0.99824476
impute_IHECRE00000236.3_H3K9me3.pval.bw	IHECRE00000236	EpiATLAS imputed	h3k9me3		h3k9me3	0.9999634
impute_IHECRE00002328.1_H3K9me3.pval.bw	IHECRE00002328	EpiATLAS imputed	h3k9me3		h3k9me3	0.9999914
impute_IHECRE00002716.1_H3K4me3.pval.bw	IHECRE00002716	EpiATLAS imputed	h3k4me3		h3k4me3	0.9972727
impute_IHECRE00002351.1_H3K36me3.pval.bw	IHECRE00002351	EpiATLAS imputed	h3k36me3		h3k36me3	0.9999461
impute_IHECRE00000810.3_H3K27me3.pval.bw	IHECRE00000810	EpiATLAS imputed	h3k27me3		h3k27me3	0.99996555
impute_IHECRE00004691.3_H3K9me3.pval.bw	IHECRE00004691	EpiATLAS imputed	h3k9me3		h3k9me3	0.9999887
impute_IHECRE00002646.1_H3K9me3.pval.bw	IHECRE00002646	EpiATLAS imputed	h3k9me3		h3k9me3	0.99997866
impute_IHECRE00002525.1_H3K36me3.pval.bw	IHECRE00002525	EpiATLAS imputed	h3k36me3		h3k36me3	0.9996068
impute_IHECRE00003257.2_H3K9me3.pval.bw	IHECRE00003257	EpiATLAS imputed	h3k9me3		h3k9me3	0.999992
impute_IHECRE00003829.4_H3K4me1.pval.bw	IHECRE00003829	EpiATLAS imputed	h3k4me1		h3k4me1	0.9996904
impute_IHECRE00003333.2_H3K4me1.pval.bw	IHECRE00003333	EpiATLAS imputed	h3k4me1		h3k4me1	0.9955095
impute_IHECRE00001255.1_H3K27ac.pval.bw	IHECRE00001255	EpiATLAS imputed	h3k27ac		h3k27ac	0.99971193
impute_IHECRE00004612.2_H3K27ac.pval.bw	IHECRE00004612	EpiATLAS imputed	h3k27ac		h3k27ac	0.9999317
impute_IHECRE00002635.1_H3K9me3.pval.bw	IHECRE00002635	EpiATLAS imputed	h3k9me3		h3k9me3	0.99999416
impute_IHECRE00000019.3_H3K27me3.pval.bw	IHECRE00000019	EpiATLAS imputed	h3k27me3		h3k27me3	0.9999491
impute_IHECRE00000889.3_H3K27ac.pval.bw	IHECRE00000889	EpiATLAS imputed	h3k27ac		h3k27ac	0.9999813
impute_IHECRE00003363.2_H3K9me3.pval.bw	IHECRE00003363	EpiATLAS imputed	h3k9me3		h3k9me3	0.9999851
impute_IHECRE00000345.2_H3K27ac.pval.bw	IHECRE00000345	EpiATLAS imputed	h3k27ac		h3k27ac	0.99941826
impute_IHECRE00000306.2_H3K27ac.pval.bw	IHECRE00000306	EpiATLAS imputed	h3k27ac		h3k27ac	0.9990693
impute_IHECRE00000946.7_H3K4me3.pval.bw	IHECRE00000946	EpiATLAS imputed	h3k4me3		h3k4me3	0.9999471
impute_IHECRE00002191.1_H3K9me3.pval.bw	IHECRE00002191	EpiATLAS imputed	h3k9me3		h3k9me3	0.99999225
impute_IHECRE00000241.3_H3K27me3.pval.bw	IHECRE00000241	EpiATLAS imputed	h3k27me3		h3k27me3	0.9996587
impute_IHECRE00001350.1_H3K4me3.pval.bw	IHECRE00001350	EpiATLAS imputed	h3k4me3		h3k4me3	0.9996792
impute_IHECRE00001249.1_H3K27me3.pval.bw	IHECRE00001249	EpiATLAS imputed	h3k27me3		h3k27me3	0.99982363
impute_IHECRE00004626.3_H3K27me3.pval.bw	IHECRE00004626	EpiATLAS imputed	h3k27me3		h3k27me3	0.9998361
impute_IHECRE00004640.3_H3K9me3.pval.bw	IHECRE00004640	EpiATLAS imputed	h3k9me3		h3k9me3	0.9999596
impute_IHECRE00003348.2_H3K4me1.pval.bw	IHECRE00003348	EpiATLAS imputed	h3k4me1		h3k4me1	0.99777055
impute_IHECRE00003317.2_H3K4me3.pval.bw	IHECRE00003317	EpiATLAS imputed	h3k4me3		h3k4me3	0.999777
impute_IHECRE00004635.3_H3K4me3.pval.bw	IHECRE00004635	EpiATLAS imputed	h3k4me3		h3k4me3	0.9999573
impute_IHECRE00002604.1_H3K4me3.pval.bw	IHECRE00002604	EpiATLAS imputed	h3k4me3		h3k4me3	0.999869
impute_IHECRE00001392.1_H3K4me1.pval.bw	IHECRE00001392	EpiATLAS imputed	h3k4me1		h3k4me1	0.9995208
impute_IHECRE00003684.3_H3K9me3.pval.bw	IHECRE00003684	EpiATLAS imputed	h3k9me3		h3k9me3	0.99990416
impute_IHECRE00002649.1_H3K36me3.pval.bw	IHECRE00002649	EpiATLAS imputed	h3k36me3		h3k36me3	0.9999478
impute_IHECRE00001274.1_H3K27me3.pval.bw	IHECRE00001274	EpiATLAS imputed	h3k27me3		h3k27me3	0.9999393
impute_IHECRE00001492.1_H3K4me3.pval.bw	IHECRE00001492	EpiATLAS imputed	h3k4me3		h3k4me3	0.9991936
impute_IHECRE00002276.1_H3K36me3.pval.bw	IHECRE00002276	EpiATLAS imputed	h3k36me3		h3k36me3	0.9999566
impute_IHECRE00000978.6_H3K9me3.pval.bw	IHECRE00000978	EpiATLAS imputed	h3k9me3		h3k9me3	0.99998677
impute_IHECRE00002330.1_H3K36me3.pval.bw	IHECRE00002330	EpiATLAS imputed	h3k36me3		h3k36me3	0.999943
impute_IHECRE00000178.3_H3K4me1.pval.bw	IHECRE00000178	EpiATLAS imputed	h3k4me1		h3k4me1	0.9986659
impute_IHECRE00000054.3_H3K36me3.pval.bw	IHECRE00000054	EpiATLAS imputed	h3k36me3		h3k36me3	0.99994206
impute_IHECRE00004627.3_H3K27ac.pval.bw	IHECRE00004627	EpiATLAS imputed	h3k27ac		h3k27ac	0.9979011
impute_IHECRE00001885.4_H3K4me3.pval.bw	IHECRE00001885	EpiATLAS imputed	h3k4me3		h3k4me3	0.9999132
impute_IHECRE00001363.1_H3K27me3.pval.bw	IHECRE00001363	EpiATLAS imputed	h3k27me3		h3k27me3	0.9998851
impute_IHECRE00001385.1_H3K4me3.pval.bw	IHECRE00001385	EpiATLAS imputed	h3k4me3		h3k4me3	0.9998568
impute_IHECRE00002283.1_H3K4me3.pval.bw	IHECRE00002283	EpiATLAS imputed	h3k4me3		h3k4me3	0.9998914
impute_IHECRE00000675.3_H3K4me3.pval.bw	IHECRE00000675	EpiATLAS imputed	h3k4me3		h3k4me3	0.9992692
impute_IHECRE00000985.7_H3K27ac.pval.bw	IHECRE00000985	EpiATLAS imputed	h3k27ac		h3k27ac	0.99809927
impute_IHECRE00003383.2_H3K27me3.pval.bw	IHECRE00003383	EpiATLAS imputed	h3k27me3		h3k27me3	0.9999883
impute_IHECRE00004611.2_H3K27me3.pval.bw	IHECRE00004611	EpiATLAS imputed	h3k27me3		h3k27me3	0.9997675
impute_IHECRE00002277.1_H3K4me1.pval.bw	IHECRE00002277	EpiATLAS imputed	h3k4me1		h3k4me1	0.9986386
impute_IHECRE00000339.2_H3K4me3.pval.bw	IHECRE00000339	EpiATLAS imputed	h3k4me3		h3k4me3	0.9998473
impute_IHECRE00003361.2_H3K4me3.pval.bw	IHECRE00003361	EpiATLAS imputed	h3k4me3		h3k4me3	0.9997435
impute_IHECRE00001460.1_H3K4me1.pval.bw	IHECRE00001460	EpiATLAS imputed	h3k4me1		h3k4me1	0.9995154
impute_IHECRE00001905.1_H3K27me3.pval.bw	IHECRE00001905	EpiATLAS imputed	h3k27me3		h3k27me3	0.9998109
impute_IHECRE00004885.1_H3K27ac.pval.bw	IHECRE00004885	EpiATLAS imputed	h3k27ac		h3k27ac	0.9999404
impute_IHECRE00002428.1_H3K27me3.pval.bw	IHECRE00002428	EpiATLAS imputed	h3k27me3		h3k27me3	0.9999548
impute_IHECRE00003312.2_H3K4me3.pval.bw	IHECRE00003312	EpiATLAS imputed	h3k4me3		h3k4me3	0.9998312
impute_IHECRE00003265.2_H3K9me3.pval.bw	IHECRE00003265	EpiATLAS imputed	h3k9me3		h3k9me3	0.99998677
impute_IHECRE00001549.1_H3K27me3.pval.bw	IHECRE00001549	EpiATLAS imputed	h3k27me3		h3k27me3	0.99988484
impute_IHECRE00003125.2_H3K36me3.pval.bw	IHECRE00003125	EpiATLAS imputed	h3k36me3		h3k36me3	0.99965763
impute_IHECRE00001326.1_H3K27me3.pval.bw	IHECRE00001326	EpiATLAS imputed	h3k27me3		h3k27me3	0.9999292
impute_IHECRE00002385.1_H3K4me3.pval.bw	IHECRE00002385	EpiATLAS imputed	h3k4me3		h3k4me3	0.9993383
impute_IHECRE00002591.1_H3K4me3.pval.bw	IHECRE00002591	EpiATLAS imputed	h3k4me3		h3k4me3	0.99714905
impute_IHECRE00002195.1_H3K36me3.pval.bw	IHECRE00002195	EpiATLAS imputed	h3k36me3		h3k36me3	0.9999448
impute_IHECRE00000135.3_H3K36me3.pval.bw	IHECRE00000135	EpiATLAS imputed	h3k36me3		h3k36me3	0.99995613
impute_IHECRE00002709.1_H3K4me3.pval.bw	IHECRE00002709	EpiATLAS imputed	h3k4me3		h3k4me3	0.99619764
impute_IHECRE00001342.1_H3K4me1.pval.bw	IHECRE00001342	EpiATLAS imputed	h3k4me1		h3k4me1	0.9996698
impute_IHECRE00000240.3_H3K36me3.pval.bw	IHECRE00000240	EpiATLAS imputed	h3k36me3		h3k36me3	0.99997616
impute_IHECRE00004656.3_H3K27me3.pval.bw	IHECRE00004656	EpiATLAS imputed	h3k27me3		h3k27me3	0.99998987
impute_IHECRE00001338.1_H3K27ac.pval.bw	IHECRE00001338	EpiATLAS imputed	h3k27ac		h3k27ac	0.99974793
impute_IHECRE00000980.8_H3K9me3.pval.bw	IHECRE00000980	EpiATLAS imputed	h3k9me3		h3k9me3	0.9999857
impute_IHECRE00002313.1_H3K36me3.pval.bw	IHECRE00002313	EpiATLAS imputed	h3k36me3		h3k36me3	0.99994564
impute_IHECRE00002350.1_H3K9me3.pval.bw	IHECRE00002350	EpiATLAS imputed	h3k9me3		h3k9me3	0.9999944
impute_IHECRE00002206.1_H3K4me3.pval.bw	IHECRE00002206	EpiATLAS imputed	h3k4me3		h3k4me3	0.99983895
impute_IHECRE00002215.1_H3K27ac.pval.bw	IHECRE00002215	EpiATLAS imputed	h3k27ac		h3k27ac	0.9972625
impute_IHECRE00004635.3_H3K9me3.pval.bw	IHECRE00004635	EpiATLAS imputed	h3k9me3		h3k9me3	0.9999864
impute_IHECRE00000161.3_H3K9me3.pval.bw	IHECRE00000161	EpiATLAS imputed	h3k9me3		h3k9me3	0.9999949
impute_IHECRE00002373.1_H3K4me3.pval.bw	IHECRE00002373	EpiATLAS imputed	h3k4me3		h3k4me3	0.9952342
impute_IHECRE00002258.1_H3K9me3.pval.bw	IHECRE00002258	EpiATLAS imputed	h3k9me3		h3k9me3	0.99996483
impute_IHECRE00000083.3_H3K27ac.pval.bw	IHECRE00000083	EpiATLAS imputed	h3k27ac		h3k27ac	0.99989164
impute_IHECRE00002615.1_H3K4me1.pval.bw	IHECRE00002615	EpiATLAS imputed	h3k4me1		h3k4me1	0.9992422
impute_IHECRE00001483.1_H3K27me3.pval.bw	IHECRE00001483	EpiATLAS imputed	h3k27me3		h3k27me3	0.99987376
impute_IHECRE00001906.1_H3K4me3.pval.bw	IHECRE00001906	EpiATLAS imputed	h3k4me3		h3k4me3	0.9998915
impute_IHECRE00003302.2_H3K36me3.pval.bw	IHECRE00003302	EpiATLAS imputed	h3k36me3		h3k36me3	0.9997186
impute_IHECRE00001238.1_H3K9me3.pval.bw	IHECRE00001238	EpiATLAS imputed	h3k9me3		h3k9me3	0.9999958
impute_IHECRE00002276.1_H3K9me3.pval.bw	IHECRE00002276	EpiATLAS imputed	h3k9me3		h3k9me3	0.9999825
impute_IHECRE00001045.7_H3K9me3.pval.bw	IHECRE00001045	EpiATLAS imputed	h3k9me3		h3k9me3	0.99999154
impute_IHECRE00001387.1_H3K9me3.pval.bw	IHECRE00001387	EpiATLAS imputed	h3k9me3		h3k9me3	0.9999883
impute_IHECRE00000936.7_H3K27me3.pval.bw	IHECRE00000936	EpiATLAS imputed	h3k27me3		h3k27me3	0.99999475
impute_IHECRE00001302.1_H3K4me1.pval.bw	IHECRE00001302	EpiATLAS imputed	h3k4me1		h3k4me1	0.9989213
impute_IHECRE00002453.1_H3K27me3.pval.bw	IHECRE00002453	EpiATLAS imputed	h3k27me3		h3k27me3	0.9992016
impute_IHECRE00003845.2_H3K4me1.pval.bw	IHECRE00003845	EpiATLAS imputed	h3k4me1		h3k4me1	0.99983287
impute_IHECRE00000949.6_H3K9me3.pval.bw	IHECRE00000949	EpiATLAS imputed	h3k9me3		h3k9me3	0.99999523
impute_IHECRE00003187.2_H3K4me1.pval.bw	IHECRE00003187	EpiATLAS imputed	h3k4me1		h3k4me1	0.99642533
impute_IHECRE00000108.3_H3K9me3.pval.bw	IHECRE00000108	EpiATLAS imputed	h3k9me3		h3k9me3	0.9999951
impute_IHECRE00002432.1_H3K27me3.pval.bw	IHECRE00002432	EpiATLAS imputed	h3k27me3		h3k27me3	0.999949
impute_IHECRE00003711.4_H3K27ac.pval.bw	IHECRE00003711	EpiATLAS imputed	h3k27ac		h3k27ac	0.99993443
impute_IHECRE00000675.3_H3K27me3.pval.bw	IHECRE00000675	EpiATLAS imputed	h3k27me3		h3k27me3	0.99997556
impute_IHECRE00000161.3_H3K27ac.pval.bw	IHECRE00000161	EpiATLAS imputed	h3k27ac		h3k27ac	0.999577
impute_IHECRE00004705.3_H3K27me3.pval.bw	IHECRE00004705	EpiATLAS imputed	h3k27me3		h3k27me3	0.99998164
impute_IHECRE00003172.2_H3K4me3.pval.bw	IHECRE00003172	EpiATLAS imputed	h3k4me3		h3k4me3	0.99985003
impute_IHECRE00003375.2_H3K27me3.pval.bw	IHECRE00003375	EpiATLAS imputed	h3k27me3		h3k27me3	0.9999405
impute_IHECRE00000043.3_H3K9me3.pval.bw	IHECRE00000043	EpiATLAS imputed	h3k9me3		h3k9me3	0.99999404
impute_IHECRE00002673.1_H3K27ac.pval.bw	IHECRE00002673	EpiATLAS imputed	h3k27ac		h3k27ac	0.99936646
impute_IHECRE00001505.1_H3K36me3.pval.bw	IHECRE00001505	EpiATLAS imputed	h3k36me3		h3k36me3	0.999894
impute_IHECRE00002049.2_H3K27me3.pval.bw	IHECRE00002049	EpiATLAS imputed	h3k27me3		h3k27me3	0.99999523
impute_IHECRE00002617.1_H3K9me3.pval.bw	IHECRE00002617	EpiATLAS imputed	h3k9me3		h3k9me3	0.99999404
impute_IHECRE00003211.2_H3K27me3.pval.bw	IHECRE00003211	EpiATLAS imputed	h3k27me3		h3k27me3	0.9999651
impute_IHECRE00003288.2_H3K4me1.pval.bw	IHECRE00003288	EpiATLAS imputed	h3k4me1		h3k4me1	0.99628156
impute_IHECRE00004640.3_H3K4me1.pval.bw	IHECRE00004640	EpiATLAS imputed	h3k4me1		h3k4me1	0.9996271
impute_IHECRE00002563.1_H3K27me3.pval.bw	IHECRE00002563	EpiATLAS imputed	h3k27me3		h3k27me3	0.999845
impute_IHECRE00002259.1_H3K4me3.pval.bw	IHECRE00002259	EpiATLAS imputed	h3k4me3		h3k4me3	0.99614006
impute_IHECRE00000958.6_H3K36me3.pval.bw	IHECRE00000958	EpiATLAS imputed	h3k36me3		h3k36me3	0.99994135
impute_IHECRE00000269.2_H3K27me3.pval.bw	IHECRE00000269	EpiATLAS imputed	h3k27me3		h3k27me3	0.99992394
impute_IHECRE00000968.6_H3K27me3.pval.bw	IHECRE00000968	EpiATLAS imputed	h3k27me3		h3k27me3	0.9999864
impute_IHECRE00000162.3_H3K27me3.pval.bw	IHECRE00000162	EpiATLAS imputed	h3k27me3		h3k27me3	0.9998983
impute_IHECRE00000927.6_H3K27me3.pval.bw	IHECRE00000927	EpiATLAS imputed	h3k27me3		h3k27me3	0.99995124
impute_IHECRE00000260.2_H3K4me1.pval.bw	IHECRE00000260	EpiATLAS imputed	h3k4me1		h3k4me1	0.99982065
impute_IHECRE00002241.1_H3K27me3.pval.bw	IHECRE00002241	EpiATLAS imputed	h3k27me3		h3k27me3	0.9999685
impute_IHECRE00003225.2_H3K4me3.pval.bw	IHECRE00003225	EpiATLAS imputed	h3k4me3		h3k4me3	0.9995053
impute_IHECRE00001340.1_H3K4me3.pval.bw	IHECRE00001340	EpiATLAS imputed	h3k4me3		h3k4me3	0.99954176
impute_IHECRE00003317.2_H3K9me3.pval.bw	IHECRE00003317	EpiATLAS imputed	h3k9me3		h3k9me3	0.9999893
impute_IHECRE00001468.1_H3K4me3.pval.bw	IHECRE00001468	EpiATLAS imputed	h3k4me3		h3k4me3	0.99985933
impute_IHECRE00003847.4_H3K27ac.pval.bw	IHECRE00003847	EpiATLAS imputed	h3k27ac		h3k27ac	0.9998733
impute_IHECRE00000865.1_H3K4me3.pval.bw	IHECRE00000865	EpiATLAS imputed	h3k4me3		h3k4me3	0.9999317
impute_IHECRE00002209.1_H3K4me1.pval.bw	IHECRE00002209	EpiATLAS imputed	h3k4me1		h3k4me1	0.9992842
impute_IHECRE00001298.1_H3K27me3.pval.bw	IHECRE00001298	EpiATLAS imputed	h3k27me3		h3k27me3	0.99994254
impute_IHECRE00000951.7_H3K4me3.pval.bw	IHECRE00000951	EpiATLAS imputed	h3k4me3		h3k4me3	0.9990601
impute_IHECRE00004623.3_H3K9me3.pval.bw	IHECRE00004623	EpiATLAS imputed	h3k9me3		h3k9me3	0.99992204
impute_IHECRE00002598.1_H3K27me3.pval.bw	IHECRE00002598	EpiATLAS imputed	h3k27me3		h3k27me3	0.9998685
impute_IHECRE00002724.1_H3K36me3.pval.bw	IHECRE00002724	EpiATLAS imputed	h3k36me3		h3k36me3	0.9996966
impute_IHECRE00002288.1_H3K4me3.pval.bw	IHECRE00002288	EpiATLAS imputed	h3k4me3		h3k4me3	0.99984217
impute_IHECRE00002594.1_H3K9me3.pval.bw	IHECRE00002594	EpiATLAS imputed	h3k9me3		h3k9me3	0.99999416
impute_IHECRE00000238.3_H3K27ac.pval.bw	IHECRE00000238	EpiATLAS imputed	h3k27ac		h3k27ac	0.9998097
impute_IHECRE00000296.2_H3K27me3.pval.bw	IHECRE00000296	EpiATLAS imputed	h3k27me3		h3k27me3	0.9999515
impute_IHECRE00004903.1_H3K4me3.pval.bw	IHECRE00004903	EpiATLAS imputed	h3k4me3		h3k4me3	0.9999312
impute_IHECRE00001290.1_H3K9me3.pval.bw	IHECRE00001290	EpiATLAS imputed	h3k9me3		h3k9me3	0.9999647
impute_IHECRE00003166.2_H3K9me3.pval.bw	IHECRE00003166	EpiATLAS imputed	h3k9me3		h3k9me3	0.9999862
impute_IHECRE00001420.1_H3K27me3.pval.bw	IHECRE00001420	EpiATLAS imputed	h3k27me3		h3k27me3	0.9999385
impute_IHECRE00002399.1_H3K27ac.pval.bw	IHECRE00002399	EpiATLAS imputed	h3k27ac		h3k27ac	0.9990553
impute_IHECRE00003283.2_H3K4me1.pval.bw	IHECRE00003283	EpiATLAS imputed	h3k4me1		h3k4me1	0.99698585
impute_IHECRE00002249.1_H3K4me3.pval.bw	IHECRE00002249	EpiATLAS imputed	h3k4me3		h3k4me3	0.99627763
impute_IHECRE00003806.1_H3K36me3.pval.bw	IHECRE00003806	EpiATLAS imputed	h3k36me3		h3k36me3	0.9999474
impute_IHECRE00002212.1_H3K4me1.pval.bw	IHECRE00002212	EpiATLAS imputed	h3k4me1		h3k4me1	0.99931884
impute_IHECRE00002461.1_H3K4me3.pval.bw	IHECRE00002461	EpiATLAS imputed	h3k4me3		h3k4me3	0.9970349
impute_IHECRE00003337.2_H3K36me3.pval.bw	IHECRE00003337	EpiATLAS imputed	h3k36me3		h3k36me3	0.99978894
impute_IHECRE00001528.1_H3K9me3.pval.bw	IHECRE00001528	EpiATLAS imputed	h3k9me3		h3k9me3	0.9999913
impute_IHECRE00000017.3_H3K4me3.pval.bw	IHECRE00000017	EpiATLAS imputed	h3k4me3		h3k4me3	0.99980325
impute_IHECRE00000026.3_H3K4me1.pval.bw	IHECRE00000026	EpiATLAS imputed	h3k4me1		h3k4me1	0.9994722
impute_IHECRE00004639.3_H3K4me1.pval.bw	IHECRE00004639	EpiATLAS imputed	h3k4me1		h3k4me1	0.9996531
impute_IHECRE00001528.1_H3K36me3.pval.bw	IHECRE00001528	EpiATLAS imputed	h3k36me3		h3k36me3	0.99993837
impute_IHECRE00001544.1_H3K27me3.pval.bw	IHECRE00001544	EpiATLAS imputed	h3k27me3		h3k27me3	0.9999273
impute_IHECRE00002433.1_H3K36me3.pval.bw	IHECRE00002433	EpiATLAS imputed	h3k36me3		h3k36me3	0.99994504
impute_IHECRE00004681.3_H3K4me1.pval.bw	IHECRE00004681	EpiATLAS imputed	h3k4me1		h3k4me1	0.9996873
impute_IHECRE00003299.2_H3K36me3.pval.bw	IHECRE00003299	EpiATLAS imputed	h3k36me3		h3k36me3	0.9996855
impute_IHECRE00001519.1_H3K27me3.pval.bw	IHECRE00001519	EpiATLAS imputed	h3k27me3		h3k27me3	0.99995077
impute_IHECRE00003123.2_H3K36me3.pval.bw	IHECRE00003123	EpiATLAS imputed	h3k36me3		h3k36me3	0.9995851
impute_IHECRE00002339.1_H3K4me3.pval.bw	IHECRE00002339	EpiATLAS imputed	h3k4me3		h3k4me3	0.99988425
impute_IHECRE00001474.1_H3K9me3.pval.bw	IHECRE00001474	EpiATLAS imputed	h3k9me3		h3k9me3	0.9999902
impute_IHECRE00002717.1_H3K27me3.pval.bw	IHECRE00002717	EpiATLAS imputed	h3k27me3		h3k27me3	0.9998634
impute_IHECRE00002518.1_H3K4me3.pval.bw	IHECRE00002518	EpiATLAS imputed	h3k4me3		h3k4me3	0.99989104
impute_IHECRE00001536.1_H3K4me1.pval.bw	IHECRE00001536	EpiATLAS imputed	h3k4me1		h3k4me1	0.9997352
impute_IHECRE00003299.2_H3K27me3.pval.bw	IHECRE00003299	EpiATLAS imputed	h3k27me3		h3k27me3	0.99998236
impute_IHECRE00001468.1_H3K27me3.pval.bw	IHECRE00001468	EpiATLAS imputed	h3k27me3		h3k27me3	0.999972
impute_IHECRE00001396.1_H3K36me3.pval.bw	IHECRE00001396	EpiATLAS imputed	h3k36me3		h3k36me3	0.9998882
impute_IHECRE00004696.3_H3K36me3.pval.bw	IHECRE00004696	EpiATLAS imputed	h3k36me3		h3k36me3	0.9999759
impute_IHECRE00001272.1_H3K4me1.pval.bw	IHECRE00001272	EpiATLAS imputed	h3k4me1		h3k4me1	0.9991786
impute_IHECRE00001405.1_H3K27me3.pval.bw	IHECRE00001405	EpiATLAS imputed	h3k27me3		h3k27me3	0.9999863
impute_IHECRE00000803.1_H3K27ac.pval.bw	IHECRE00000803	EpiATLAS imputed	h3k27ac		h3k27ac	0.99976796
impute_IHECRE00002727.1_H3K36me3.pval.bw	IHECRE00002727	EpiATLAS imputed	h3k36me3		h3k36me3	0.9996972
impute_IHECRE00003222.2_H3K9me3.pval.bw	IHECRE00003222	EpiATLAS imputed	h3k9me3		h3k9me3	0.99998856
impute_IHECRE00001885.4_H3K36me3.pval.bw	IHECRE00001885	EpiATLAS imputed	h3k36me3		h3k36me3	0.9999354
impute_IHECRE00002727.1_H3K4me3.pval.bw	IHECRE00002727	EpiATLAS imputed	h3k4me3		h3k4me3	0.99726176
impute_IHECRE00003696.3_H3K9me3.pval.bw	IHECRE00003696	EpiATLAS imputed	h3k9me3		h3k9me3	0.9999062
impute_IHECRE00002465.1_H3K9me3.pval.bw	IHECRE00002465	EpiATLAS imputed	h3k9me3		h3k9me3	0.9999939
impute_IHECRE00001005.4_H3K4me1.pval.bw	IHECRE00001005	EpiATLAS imputed	h3k4me1		h3k4me1	0.9992693
impute_IHECRE00002554.1_H3K4me1.pval.bw	IHECRE00002554	EpiATLAS imputed	h3k4me1		h3k4me1	0.999619
impute_IHECRE00000784.3_H3K4me1.pval.bw	IHECRE00000784	EpiATLAS imputed	h3k4me1		h3k4me1	0.99911135
impute_IHECRE00002245.1_H3K4me1.pval.bw	IHECRE00002245	EpiATLAS imputed	h3k4me1		h3k4me1	0.9989256
impute_IHECRE00000913.1_H3K4me1.pval.bw	IHECRE00000913	EpiATLAS imputed	h3k4me1		h3k4me1	0.9986614
impute_IHECRE00001245.1_H3K4me3.pval.bw	IHECRE00001245	EpiATLAS imputed	h3k4me3		h3k4me3	0.999632
impute_IHECRE00002174.1_H3K4me1.pval.bw	IHECRE00002174	EpiATLAS imputed	h3k4me1		h3k4me1	0.99919564
impute_IHECRE00004703.3_H3K27me3.pval.bw	IHECRE00004703	EpiATLAS imputed	h3k27me3		h3k27me3	0.9999809
impute_IHECRE00000059.3_H3K27ac.pval.bw	IHECRE00000059	EpiATLAS imputed	h3k27ac		h3k27ac	0.99962056
impute_IHECRE00002361.1_H3K36me3.pval.bw	IHECRE00002361	EpiATLAS imputed	h3k36me3		h3k36me3	0.9999478
impute_IHECRE00003821.3_H3K4me1.pval.bw	IHECRE00003821	EpiATLAS imputed	h3k4me1		h3k4me1	0.9987935
impute_IHECRE00001556.1_H3K4me1.pval.bw	IHECRE00001556	EpiATLAS imputed	h3k4me1		h3k4me1	0.99964404
impute_IHECRE00003235.2_H3K36me3.pval.bw	IHECRE00003235	EpiATLAS imputed	h3k36me3		h3k36me3	0.99974936
impute_IHECRE00002722.1_H3K27me3.pval.bw	IHECRE00002722	EpiATLAS imputed	h3k27me3		h3k27me3	0.9999478
impute_IHECRE00002628.1_H3K36me3.pval.bw	IHECRE00002628	EpiATLAS imputed	h3k36me3		h3k36me3	0.9999461
impute_IHECRE00001960.2_H3K4me3.pval.bw	IHECRE00001960	EpiATLAS imputed	h3k4me3		h3k4me3	0.99962723
impute_IHECRE00002388.1_H3K4me1.pval.bw	IHECRE00002388	EpiATLAS imputed	h3k4me1		h3k4me1	0.9991829
impute_IHECRE00001490.1_H3K27ac.pval.bw	IHECRE00001490	EpiATLAS imputed	h3k27ac		h3k27ac	0.9996259
impute_IHECRE00002237.1_H3K9me3.pval.bw	IHECRE00002237	EpiATLAS imputed	h3k9me3		h3k9me3	0.9999808
impute_IHECRE00001267.1_H3K9me3.pval.bw	IHECRE00001267	EpiATLAS imputed	h3k9me3		h3k9me3	0.99999654
impute_IHECRE00001883.4_H3K36me3.pval.bw	IHECRE00001883	EpiATLAS imputed	h3k36me3		h3k36me3	0.99991477
impute_IHECRE00001470.1_H3K9me3.pval.bw	IHECRE00001470	EpiATLAS imputed	h3k9me3		h3k9me3	0.9999939
impute_IHECRE00002491.1_H3K27ac.pval.bw	IHECRE00002491	EpiATLAS imputed	h3k27ac		h3k27ac	0.98774195
impute_IHECRE00003810.1_H3K9me3.pval.bw	IHECRE00003810	EpiATLAS imputed	h3k9me3		h3k9me3	0.9999281
impute_IHECRE00002602.1_H3K36me3.pval.bw	IHECRE00002602	EpiATLAS imputed	h3k36me3		h3k36me3	0.9996437
impute_IHECRE00004659.3_H3K4me3.pval.bw	IHECRE00004659	EpiATLAS imputed	h3k4me3		h3k4me3	0.9999682
impute_IHECRE00003203.2_H3K27me3.pval.bw	IHECRE00003203	EpiATLAS imputed	h3k27me3		h3k27me3	0.99993753
impute_IHECRE00003821.3_H3K27ac.pval.bw	IHECRE00003821	EpiATLAS imputed	h3k27ac		h3k27ac	0.9992964
impute_IHECRE00001505.1_H3K4me1.pval.bw	IHECRE00001505	EpiATLAS imputed	h3k4me1		h3k4me1	0.9992055
impute_IHECRE00001917.1_H3K27ac.pval.bw	IHECRE00001917	EpiATLAS imputed	h3k27ac		h3k27ac	0.99940825
impute_IHECRE00001439.1_H3K27ac.pval.bw	IHECRE00001439	EpiATLAS imputed	h3k27ac		h3k27ac	0.99969244
impute_IHECRE00004905.1_H3K36me3.pval.bw	IHECRE00004905	EpiATLAS imputed	h3k36me3		h3k36me3	0.99996233
impute_IHECRE00000344.2_H3K4me1.pval.bw	IHECRE00000344	EpiATLAS imputed	h3k4me1		h3k4me1	0.99954695
impute_IHECRE00002290.1_H3K4me3.pval.bw	IHECRE00002290	EpiATLAS imputed	h3k4me3		h3k4me3	0.9985654
impute_IHECRE00002204.1_H3K27ac.pval.bw	IHECRE00002204	EpiATLAS imputed	h3k27ac		h3k27ac	0.9975198
impute_IHECRE00003811.1_H3K4me1.pval.bw	IHECRE00003811	EpiATLAS imputed	h3k4me1		h3k4me1	0.9959513
impute_IHECRE00004608.1_H3K9me3.pval.bw	IHECRE00004608	EpiATLAS imputed	h3k9me3		h3k9me3	0.99995756
impute_IHECRE00003827.1_H3K27me3.pval.bw	IHECRE00003827	EpiATLAS imputed	h3k27me3		h3k27me3	0.9999312
impute_IHECRE00004678.3_H3K36me3.pval.bw	IHECRE00004678	EpiATLAS imputed	h3k36me3		h3k36me3	0.9999511
impute_IHECRE00002716.1_H3K4me1.pval.bw	IHECRE00002716	EpiATLAS imputed	h3k4me1		h3k4me1	0.99924845
impute_IHECRE00000987.6_H3K36me3.pval.bw	IHECRE00000987	EpiATLAS imputed	h3k36me3		h3k36me3	0.9998795
impute_IHECRE00003283.2_H3K36me3.pval.bw	IHECRE00003283	EpiATLAS imputed	h3k36me3		h3k36me3	0.9997247
impute_IHECRE00002199.1_H3K27me3.pval.bw	IHECRE00002199	EpiATLAS imputed	h3k27me3		h3k27me3	0.9999696
impute_IHECRE00002194.1_H3K27ac.pval.bw	IHECRE00002194	EpiATLAS imputed	h3k27ac		h3k27ac	0.9992693
impute_IHECRE00000961.6_H3K27me3.pval.bw	IHECRE00000961	EpiATLAS imputed	h3k27me3		h3k27me3	0.99960285
impute_IHECRE00001314.1_H3K27ac.pval.bw	IHECRE00001314	EpiATLAS imputed	h3k27ac		h3k27ac	0.9994373
impute_IHECRE00002240.1_H3K27ac.pval.bw	IHECRE00002240	EpiATLAS imputed	h3k27ac		h3k27ac	0.9988771
impute_IHECRE00001512.1_H3K36me3.pval.bw	IHECRE00001512	EpiATLAS imputed	h3k36me3		h3k36me3	0.9999118
impute_IHECRE00001241.1_H3K4me3.pval.bw	IHECRE00001241	EpiATLAS imputed	h3k4me3		h3k4me3	0.99962497
impute_IHECRE00003693.3_H3K9me3.pval.bw	IHECRE00003693	EpiATLAS imputed	h3k9me3		h3k9me3	0.9999076
impute_IHECRE00001854.4_H3K9me3.pval.bw	IHECRE00001854	EpiATLAS imputed	h3k9me3		h3k9me3	0.99998677
impute_IHECRE00003118.2_H3K9me3.pval.bw	IHECRE00003118	EpiATLAS imputed	h3k9me3		h3k9me3	0.99999
impute_IHECRE00004629.3_H3K4me3.pval.bw	IHECRE00004629	EpiATLAS imputed	h3k4me3		h3k4me3	0.9998902
impute_IHECRE00003372.2_H3K4me1.pval.bw	IHECRE00003372	EpiATLAS imputed	h3k4me1		h3k4me1	0.9973232
impute_IHECRE00000306.2_H3K9me3.pval.bw	IHECRE00000306	EpiATLAS imputed	h3k9me3		h3k9me3	0.9999896
impute_IHECRE00001496.1_H3K27ac.pval.bw	IHECRE00001496	EpiATLAS imputed	h3k27ac		h3k27ac	0.9992545
impute_IHECRE00003199.2_H3K27me3.pval.bw	IHECRE00003199	EpiATLAS imputed	h3k27me3		h3k27me3	0.9999759
impute_IHECRE00003150.2_H3K27me3.pval.bw	IHECRE00003150	EpiATLAS imputed	h3k27me3		h3k27me3	0.99996495
impute_IHECRE00000718.3_H3K4me3.pval.bw	IHECRE00000718	EpiATLAS imputed	h3k4me3		h3k4me3	0.99984896
impute_IHECRE00000985.7_H3K9me3.pval.bw	IHECRE00000985	EpiATLAS imputed	h3k9me3		h3k9me3	0.999979
impute_IHECRE00000174.3_H3K4me1.pval.bw	IHECRE00000174	EpiATLAS imputed	h3k4me1		h3k4me1	0.9994962
impute_IHECRE00001319.1_H3K27ac.pval.bw	IHECRE00001319	EpiATLAS imputed	h3k27ac		h3k27ac	0.9994648
impute_IHECRE00001324.1_H3K4me3.pval.bw	IHECRE00001324	EpiATLAS imputed	h3k4me3		h3k4me3	0.99960655
impute_IHECRE00001502.1_H3K4me1.pval.bw	IHECRE00001502	EpiATLAS imputed	h3k4me1		h3k4me1	0.99919754
impute_IHECRE00001249.1_H3K9me3.pval.bw	IHECRE00001249	EpiATLAS imputed	h3k9me3		h3k9me3	0.9999862
impute_IHECRE00000995.6_H3K4me1.pval.bw	IHECRE00000995	EpiATLAS imputed	h3k4me1		h3k4me1	0.99933004
impute_IHECRE00000265.2_H3K27me3.pval.bw	IHECRE00000265	EpiATLAS imputed	h3k27me3		h3k27me3	0.9996718
impute_IHECRE00003335.2_H3K4me3.pval.bw	IHECRE00003335	EpiATLAS imputed	h3k4me3		h3k4me3	0.9997255
impute_IHECRE00003716.2_H3K36me3.pval.bw	IHECRE00003716	EpiATLAS imputed	h3k36me3		h3k36me3	0.999912
impute_IHECRE00003285.2_H3K9me3.pval.bw	IHECRE00003285	EpiATLAS imputed	h3k9me3		h3k9me3	0.99998844
impute_IHECRE00004686.3_H3K4me3.pval.bw	IHECRE00004686	EpiATLAS imputed	h3k4me3		h3k4me3	0.9999652
impute_IHECRE00000949.6_H3K27me3.pval.bw	IHECRE00000949	EpiATLAS imputed	h3k27me3		h3k27me3	0.9999604
impute_IHECRE00001859.4_H3K27me3.pval.bw	IHECRE00001859	EpiATLAS imputed	h3k27me3		h3k27me3	0.9999925
impute_IHECRE00003200.2_H3K4me1.pval.bw	IHECRE00003200	EpiATLAS imputed	h3k4me1		h3k4me1	0.99908996
impute_IHECRE00002309.1_H3K4me3.pval.bw	IHECRE00002309	EpiATLAS imputed	h3k4me3		h3k4me3	0.99927324
impute_IHECRE00004713.2_H3K4me3.pval.bw	IHECRE00004713	EpiATLAS imputed	h3k4me3		h3k4me3	0.9999536
impute_IHECRE00004633.3_H3K27me3.pval.bw	IHECRE00004633	EpiATLAS imputed	h3k27me3		h3k27me3	0.99997354
impute_IHECRE00001245.1_H3K36me3.pval.bw	IHECRE00001245	EpiATLAS imputed	h3k36me3		h3k36me3	0.99988747
impute_IHECRE00003287.2_H3K4me1.pval.bw	IHECRE00003287	EpiATLAS imputed	h3k4me1		h3k4me1	0.9982988
impute_IHECRE00003159.2_H3K9me3.pval.bw	IHECRE00003159	EpiATLAS imputed	h3k9me3		h3k9me3	0.99998784
impute_IHECRE00000734.3_H3K27ac.pval.bw	IHECRE00000734	EpiATLAS imputed	h3k27ac		h3k27ac	0.9999367
impute_IHECRE00001505.1_H3K4me3.pval.bw	IHECRE00001505	EpiATLAS imputed	h3k4me3		h3k4me3	0.9996123
impute_IHECRE00001426.1_H3K9me3.pval.bw	IHECRE00001426	EpiATLAS imputed	h3k9me3		h3k9me3	0.99999404
impute_IHECRE00001893.4_H3K9me3.pval.bw	IHECRE00001893	EpiATLAS imputed	h3k9me3		h3k9me3	0.9999926
impute_IHECRE00003244.2_H3K36me3.pval.bw	IHECRE00003244	EpiATLAS imputed	h3k36me3		h3k36me3	0.9995912
impute_IHECRE00002260.1_H3K4me3.pval.bw	IHECRE00002260	EpiATLAS imputed	h3k4me3		h3k4me3	0.9976253
impute_IHECRE00001402.1_H3K27me3.pval.bw	IHECRE00001402	EpiATLAS imputed	h3k27me3		h3k27me3	0.99993265
impute_IHECRE00004693.3_H3K36me3.pval.bw	IHECRE00004693	EpiATLAS imputed	h3k36me3		h3k36me3	0.99983585
impute_IHECRE00000346.2_H3K36me3.pval.bw	IHECRE00000346	EpiATLAS imputed	h3k36me3		h3k36me3	0.99974483
impute_IHECRE00001494.1_H3K36me3.pval.bw	IHECRE00001494	EpiATLAS imputed	h3k36me3		h3k36me3	0.9999039
impute_IHECRE00001553.1_H3K4me1.pval.bw	IHECRE00001553	EpiATLAS imputed	h3k4me1		h3k4me1	0.9990024
impute_IHECRE00000702.1_H3K27me3.pval.bw	IHECRE00000702	EpiATLAS imputed	h3k27me3		h3k27me3	0.999985
impute_IHECRE00003258.2_H3K4me3.pval.bw	IHECRE00003258	EpiATLAS imputed	h3k4me3		h3k4me3	0.9998472
impute_IHECRE00003827.1_H3K4me1.pval.bw	IHECRE00003827	EpiATLAS imputed	h3k4me1		h3k4me1	0.9998148
impute_IHECRE00000001.4_H3K27ac.pval.bw	IHECRE00000001	EpiATLAS imputed	h3k27ac		h3k27ac	0.9996934
impute_IHECRE00002721.1_H3K4me1.pval.bw	IHECRE00002721	EpiATLAS imputed	h3k4me1		h3k4me1	0.99934024
impute_IHECRE00003169.2_H3K36me3.pval.bw	IHECRE00003169	EpiATLAS imputed	h3k36me3		h3k36me3	0.9996178
impute_IHECRE00000753.3_H3K36me3.pval.bw	IHECRE00000753	EpiATLAS imputed	h3k36me3		h3k36me3	0.99995744
impute_IHECRE00003199.2_H3K36me3.pval.bw	IHECRE00003199	EpiATLAS imputed	h3k36me3		h3k36me3	0.9996394
impute_IHECRE00001256.1_H3K36me3.pval.bw	IHECRE00001256	EpiATLAS imputed	h3k36me3		h3k36me3	0.9999424
impute_IHECRE00001264.1_H3K27ac.pval.bw	IHECRE00001264	EpiATLAS imputed	h3k27ac		h3k27ac	0.99944836
impute_IHECRE00000882.3_H3K4me1.pval.bw	IHECRE00000882	EpiATLAS imputed	h3k4me1		h3k4me1	0.99960285
impute_IHECRE00002629.1_H3K36me3.pval.bw	IHECRE00002629	EpiATLAS imputed	h3k36me3		h3k36me3	0.9999534
impute_IHECRE00003680.3_H3K27ac.pval.bw	IHECRE00003680	EpiATLAS imputed	h3k27ac		h3k27ac	0.9988537
impute_IHECRE00004675.3_H3K27me3.pval.bw	IHECRE00004675	EpiATLAS imputed	h3k27me3		h3k27me3	0.99998426
impute_IHECRE00000773.1_H3K27ac.pval.bw	IHECRE00000773	EpiATLAS imputed	h3k27ac		h3k27ac	0.9998074
impute_IHECRE00000728.1_H3K36me3.pval.bw	IHECRE00000728	EpiATLAS imputed	h3k36me3		h3k36me3	0.99995506
impute_IHECRE00002473.1_H3K4me3.pval.bw	IHECRE00002473	EpiATLAS imputed	h3k4me3		h3k4me3	0.9990103
impute_IHECRE00002554.1_H3K9me3.pval.bw	IHECRE00002554	EpiATLAS imputed	h3k9me3		h3k9me3	0.9999902
impute_IHECRE00003255.2_H3K9me3.pval.bw	IHECRE00003255	EpiATLAS imputed	h3k9me3		h3k9me3	0.99998605
impute_IHECRE00000309.2_H3K27ac.pval.bw	IHECRE00000309	EpiATLAS imputed	h3k27ac		h3k27ac	0.99858814
impute_IHECRE00004649.3_H3K27me3.pval.bw	IHECRE00004649	EpiATLAS imputed	h3k27me3		h3k27me3	0.9999943
impute_IHECRE00001896.1_H3K4me3.pval.bw	IHECRE00001896	EpiATLAS imputed	h3k4me3		h3k4me3	0.99987566
impute_IHECRE00003714.4_H3K27ac.pval.bw	IHECRE00003714	EpiATLAS imputed	h3k27ac		h3k27ac	0.9999547
impute_IHECRE00003394.2_H3K36me3.pval.bw	IHECRE00003394	EpiATLAS imputed	h3k36me3		h3k36me3	0.99969697
impute_IHECRE00000795.3_H3K36me3.pval.bw	IHECRE00000795	EpiATLAS imputed	h3k36me3		h3k36me3	0.99995923
impute_IHECRE00003151.2_H3K4me1.pval.bw	IHECRE00003151	EpiATLAS imputed	h3k4me1		h3k4me1	0.9949734
impute_IHECRE00001921.1_H3K4me3.pval.bw	IHECRE00001921	EpiATLAS imputed	h3k4me3		h3k4me3	0.9998037
impute_IHECRE00004883.1_H3K27ac.pval.bw	IHECRE00004883	EpiATLAS imputed	h3k27ac		h3k27ac	0.9975216
impute_IHECRE00001445.1_H3K36me3.pval.bw	IHECRE00001445	EpiATLAS imputed	h3k36me3		h3k36me3	0.9999218
impute_IHECRE00000943.7_H3K4me3.pval.bw	IHECRE00000943	EpiATLAS imputed	h3k4me3		h3k4me3	0.99991465
impute_IHECRE00001901.1_H3K27me3.pval.bw	IHECRE00001901	EpiATLAS imputed	h3k27me3		h3k27me3	0.9998179
impute_IHECRE00003318.2_H3K27me3.pval.bw	IHECRE00003318	EpiATLAS imputed	h3k27me3		h3k27me3	0.99996173
impute_IHECRE00002431.1_H3K27me3.pval.bw	IHECRE00002431	EpiATLAS imputed	h3k27me3		h3k27me3	0.999463
impute_IHECRE00000959.6_H3K27ac.pval.bw	IHECRE00000959	EpiATLAS imputed	h3k27ac		h3k27ac	0.9999217
impute_IHECRE00002510.1_H3K9me3.pval.bw	IHECRE00002510	EpiATLAS imputed	h3k9me3		h3k9me3	0.9999864
impute_IHECRE00001232.5_H3K9me3.pval.bw	IHECRE00001232	EpiATLAS imputed	h3k9me3		h3k9me3	0.9999883
impute_IHECRE00003215.2_H3K36me3.pval.bw	IHECRE00003215	EpiATLAS imputed	h3k36me3		h3k36me3	0.9996319
impute_IHECRE00001273.1_H3K4me3.pval.bw	IHECRE00001273	EpiATLAS imputed	h3k4me3		h3k4me3	0.9997892
impute_IHECRE00002617.1_H3K4me1.pval.bw	IHECRE00002617	EpiATLAS imputed	h3k4me1		h3k4me1	0.99952805
impute_IHECRE00000276.2_H3K36me3.pval.bw	IHECRE00000276	EpiATLAS imputed	h3k36me3		h3k36me3	0.99985623
impute_IHECRE00002252.1_H3K4me3.pval.bw	IHECRE00002252	EpiATLAS imputed	h3k4me3		h3k4me3	0.9998772
impute_IHECRE00000709.3_H3K4me3.pval.bw	IHECRE00000709	EpiATLAS imputed	h3k4me3		h3k4me3	0.9999634
impute_IHECRE00002574.1_H3K36me3.pval.bw	IHECRE00002574	EpiATLAS imputed	h3k36me3		h3k36me3	0.99964166
impute_IHECRE00003360.2_H3K4me1.pval.bw	IHECRE00003360	EpiATLAS imputed	h3k4me1		h3k4me1	0.9964276
impute_IHECRE00000242.3_H3K36me3.pval.bw	IHECRE00000242	EpiATLAS imputed	h3k36me3		h3k36me3	0.99995935
impute_IHECRE00001856.4_H3K27me3.pval.bw	IHECRE00001856	EpiATLAS imputed	h3k27me3		h3k27me3	0.99989617
impute_IHECRE00001430.1_H3K36me3.pval.bw	IHECRE00001430	EpiATLAS imputed	h3k36me3		h3k36me3	0.9998832
impute_IHECRE00001044.7_H3K27me3.pval.bw	IHECRE00001044	EpiATLAS imputed	h3k27me3		h3k27me3	0.9999782
impute_IHECRE00003345.2_H3K9me3.pval.bw	IHECRE00003345	EpiATLAS imputed	h3k9me3		h3k9me3	0.9999858
impute_IHECRE00000327.2_H3K4me3.pval.bw	IHECRE00000327	EpiATLAS imputed	h3k4me3		h3k4me3	0.9998621
impute_IHECRE00001447.1_H3K27ac.pval.bw	IHECRE00001447	EpiATLAS imputed	h3k27ac		h3k27ac	0.9996444
impute_IHECRE00000175.3_H3K36me3.pval.bw	IHECRE00000175	EpiATLAS imputed	h3k36me3		h3k36me3	0.99993384
impute_IHECRE00000808.1_H3K27me3.pval.bw	IHECRE00000808	EpiATLAS imputed	h3k27me3		h3k27me3	0.99997663
impute_IHECRE00003846.4_H3K9me3.pval.bw	IHECRE00003846	EpiATLAS imputed	h3k9me3		h3k9me3	0.9999244
impute_IHECRE00001533.1_H3K9me3.pval.bw	IHECRE00001533	EpiATLAS imputed	h3k9me3		h3k9me3	0.99999154
impute_IHECRE00003292.2_H3K4me1.pval.bw	IHECRE00003292	EpiATLAS imputed	h3k4me1		h3k4me1	0.99861455
impute_IHECRE00001399.1_H3K4me3.pval.bw	IHECRE00001399	EpiATLAS imputed	h3k4me3		h3k4me3	0.9996068
impute_IHECRE00000959.6_H3K4me3.pval.bw	IHECRE00000959	EpiATLAS imputed	h3k4me3		h3k4me3	0.9999422
impute_IHECRE00002322.1_H3K4me1.pval.bw	IHECRE00002322	EpiATLAS imputed	h3k4me1		h3k4me1	0.9994381
impute_IHECRE00003210.2_H3K27me3.pval.bw	IHECRE00003210	EpiATLAS imputed	h3k27me3		h3k27me3	0.9999485
impute_IHECRE00001318.1_H3K9me3.pval.bw	IHECRE00001318	EpiATLAS imputed	h3k9me3		h3k9me3	0.9999938
impute_IHECRE00001955.3_H3K4me1.pval.bw	IHECRE00001955	EpiATLAS imputed	h3k4me1		h3k4me1	0.9931861
impute_IHECRE00002599.1_H3K9me3.pval.bw	IHECRE00002599	EpiATLAS imputed	h3k9me3		h3k9me3	0.9999939
impute_IHECRE00000306.2_H3K36me3.pval.bw	IHECRE00000306	EpiATLAS imputed	h3k36me3		h3k36me3	0.9997727
impute_IHECRE00001275.1_H3K9me3.pval.bw	IHECRE00001275	EpiATLAS imputed	h3k9me3		h3k9me3	0.9999838
impute_IHECRE00000675.3_H3K36me3.pval.bw	IHECRE00000675	EpiATLAS imputed	h3k36me3		h3k36me3	0.999959
impute_IHECRE00003814.1_H3K4me3.pval.bw	IHECRE00003814	EpiATLAS imputed	h3k4me3		h3k4me3	0.99950707
impute_IHECRE00002268.1_H3K9me3.pval.bw	IHECRE00002268	EpiATLAS imputed	h3k9me3		h3k9me3	0.9999901
impute_IHECRE00002527.1_H3K9me3.pval.bw	IHECRE00002527	EpiATLAS imputed	h3k9me3		h3k9me3	0.9999937
impute_IHECRE00003145.2_H3K9me3.pval.bw	IHECRE00003145	EpiATLAS imputed	h3k9me3		h3k9me3	0.99998736
impute_IHECRE00001953.2_H3K36me3.pval.bw	IHECRE00001953	EpiATLAS imputed	h3k36me3		h3k36me3	0.9998405
impute_IHECRE00003225.2_H3K4me1.pval.bw	IHECRE00003225	EpiATLAS imputed	h3k4me1		h3k4me1	0.99569136
impute_IHECRE00002191.1_H3K4me3.pval.bw	IHECRE00002191	EpiATLAS imputed	h3k4me3		h3k4me3	0.9994854
impute_IHECRE00001936.1_H3K27me3.pval.bw	IHECRE00001936	EpiATLAS imputed	h3k27me3		h3k27me3	0.9999175
impute_IHECRE00001451.1_H3K27me3.pval.bw	IHECRE00001451	EpiATLAS imputed	h3k27me3		h3k27me3	0.9999511
impute_IHECRE00001040.6_H3K27me3.pval.bw	IHECRE00001040	EpiATLAS imputed	h3k27me3		h3k27me3	0.9999856
impute_IHECRE00000828.1_H3K27me3.pval.bw	IHECRE00000828	EpiATLAS imputed	h3k27me3		h3k27me3	0.9998203
impute_IHECRE00002590.1_H3K27ac.pval.bw	IHECRE00002590	EpiATLAS imputed	h3k27ac		h3k27ac	0.98658645
impute_IHECRE00002535.1_H3K4me3.pval.bw	IHECRE00002535	EpiATLAS imputed	h3k4me3		h3k4me3	0.9948013
impute_IHECRE00000175.3_H3K27me3.pval.bw	IHECRE00000175	EpiATLAS imputed	h3k27me3		h3k27me3	0.999966
impute_IHECRE00002606.1_H3K9me3.pval.bw	IHECRE00002606	EpiATLAS imputed	h3k9me3		h3k9me3	0.99999094
impute_IHECRE00000101.3_H3K4me3.pval.bw	IHECRE00000101	EpiATLAS imputed	h3k4me3		h3k4me3	0.9998858
impute_IHECRE00000997.7_H3K4me3.pval.bw	IHECRE00000997	EpiATLAS imputed	h3k4me3		h3k4me3	0.99994576
impute_IHECRE00000231.3_H3K4me1.pval.bw	IHECRE00000231	EpiATLAS imputed	h3k4me1		h3k4me1	0.9997794
impute_IHECRE00003331.2_H3K4me3.pval.bw	IHECRE00003331	EpiATLAS imputed	h3k4me3		h3k4me3	0.99969184
impute_IHECRE00003399.1_H3K27ac.pval.bw	IHECRE00003399	EpiATLAS imputed	h3k27ac		h3k27ac	0.99987006
impute_IHECRE00000034.3_H3K36me3.pval.bw	IHECRE00000034	EpiATLAS imputed	h3k36me3		h3k36me3	0.9999213
impute_IHECRE00002639.1_H3K36me3.pval.bw	IHECRE00002639	EpiATLAS imputed	h3k36me3		h3k36me3	0.9996433
impute_IHECRE00000676.1_H3K27ac.pval.bw	IHECRE00000676	EpiATLAS imputed	h3k27ac		h3k27ac	0.99998045
impute_IHECRE00002569.1_H3K36me3.pval.bw	IHECRE00002569	EpiATLAS imputed	h3k36me3		h3k36me3	0.99963486
impute_IHECRE00001271.1_H3K27ac.pval.bw	IHECRE00001271	EpiATLAS imputed	h3k27ac		h3k27ac	0.9997441
impute_IHECRE00002586.1_H3K36me3.pval.bw	IHECRE00002586	EpiATLAS imputed	h3k36me3		h3k36me3	0.999602
impute_IHECRE00000772.1_H3K4me1.pval.bw	IHECRE00000772	EpiATLAS imputed	h3k4me1		h3k4me1	0.99714524
impute_IHECRE00000665.1_H3K36me3.pval.bw	IHECRE00000665	EpiATLAS imputed	h3k36me3		h3k36me3	0.9999484
impute_IHECRE00002544.1_H3K27ac.pval.bw	IHECRE00002544	EpiATLAS imputed	h3k27ac		h3k27ac	0.99928576
impute_IHECRE00004705.3_H3K4me1.pval.bw	IHECRE00004705	EpiATLAS imputed	h3k4me1		h3k4me1	0.99948525
impute_IHECRE00001475.1_H3K9me3.pval.bw	IHECRE00001475	EpiATLAS imputed	h3k9me3		h3k9me3	0.99999416
impute_IHECRE00001372.1_H3K27me3.pval.bw	IHECRE00001372	EpiATLAS imputed	h3k27me3		h3k27me3	0.99983406
impute_IHECRE00001037.6_H3K27me3.pval.bw	IHECRE00001037	EpiATLAS imputed	h3k27me3		h3k27me3	0.99958915
impute_IHECRE00000808.1_H3K4me3.pval.bw	IHECRE00000808	EpiATLAS imputed	h3k4me3		h3k4me3	0.999411
impute_IHECRE00003676.3_H3K36me3.pval.bw	IHECRE00003676	EpiATLAS imputed	h3k36me3		h3k36me3	0.999966
impute_IHECRE00001392.1_H3K36me3.pval.bw	IHECRE00001392	EpiATLAS imputed	h3k36me3		h3k36me3	0.99991906
impute_IHECRE00002211.1_H3K27me3.pval.bw	IHECRE00002211	EpiATLAS imputed	h3k27me3		h3k27me3	0.9999751
impute_IHECRE00002166.1_H3K36me3.pval.bw	IHECRE00002166	EpiATLAS imputed	h3k36me3		h3k36me3	0.99993765
impute_IHECRE00003382.2_H3K4me1.pval.bw	IHECRE00003382	EpiATLAS imputed	h3k4me1		h3k4me1	0.997512
impute_IHECRE00004616.1_H3K4me3.pval.bw	IHECRE00004616	EpiATLAS imputed	h3k4me3		h3k4me3	0.9996793
impute_IHECRE00001952.2_H3K9me3.pval.bw	IHECRE00001952	EpiATLAS imputed	h3k9me3		h3k9me3	0.99988616
impute_IHECRE00004629.3_H3K27me3.pval.bw	IHECRE00004629	EpiATLAS imputed	h3k27me3		h3k27me3	0.99998474
impute_IHECRE00002179.1_H3K4me1.pval.bw	IHECRE00002179	EpiATLAS imputed	h3k4me1		h3k4me1	0.99918574
impute_IHECRE00002340.1_H3K9me3.pval.bw	IHECRE00002340	EpiATLAS imputed	h3k9me3		h3k9me3	0.9999908
impute_IHECRE00001478.1_H3K36me3.pval.bw	IHECRE00001478	EpiATLAS imputed	h3k36me3		h3k36me3	0.9999064
impute_IHECRE00002326.1_H3K4me1.pval.bw	IHECRE00002326	EpiATLAS imputed	h3k4me1		h3k4me1	0.9996904
impute_IHECRE00001489.1_H3K9me3.pval.bw	IHECRE00001489	EpiATLAS imputed	h3k9me3		h3k9me3	0.99999356
impute_IHECRE00003119.2_H3K4me1.pval.bw	IHECRE00003119	EpiATLAS imputed	h3k4me1		h3k4me1	0.99788505
impute_IHECRE00004886.1_H3K27me3.pval.bw	IHECRE00004886	EpiATLAS imputed	h3k27me3		h3k27me3	0.99997115
impute_IHECRE00002501.1_H3K9me3.pval.bw	IHECRE00002501	EpiATLAS imputed	h3k9me3		h3k9me3	0.9999733
impute_IHECRE00001320.1_H3K36me3.pval.bw	IHECRE00001320	EpiATLAS imputed	h3k36me3		h3k36me3	0.99993336
impute_IHECRE00001441.1_H3K27me3.pval.bw	IHECRE00001441	EpiATLAS imputed	h3k27me3		h3k27me3	0.9999355
impute_IHECRE00002386.1_H3K4me3.pval.bw	IHECRE00002386	EpiATLAS imputed	h3k4me3		h3k4me3	0.999798
impute_IHECRE00002245.1_H3K9me3.pval.bw	IHECRE00002245	EpiATLAS imputed	h3k9me3		h3k9me3	0.9999939
impute_IHECRE00001853.4_H3K9me3.pval.bw	IHECRE00001853	EpiATLAS imputed	h3k9me3		h3k9me3	0.9999869
impute_IHECRE00000309.2_H3K9me3.pval.bw	IHECRE00000309	EpiATLAS imputed	h3k9me3		h3k9me3	0.9999782
impute_IHECRE00002227.1_H3K36me3.pval.bw	IHECRE00002227	EpiATLAS imputed	h3k36me3		h3k36me3	0.9999571
impute_IHECRE00001340.1_H3K36me3.pval.bw	IHECRE00001340	EpiATLAS imputed	h3k36me3		h3k36me3	0.9998872
impute_IHECRE00001323.1_H3K9me3.pval.bw	IHECRE00001323	EpiATLAS imputed	h3k9me3		h3k9me3	0.9999926
impute_IHECRE00001959.2_H3K4me3.pval.bw	IHECRE00001959	EpiATLAS imputed	h3k4me3		h3k4me3	0.9997851
impute_IHECRE00003191.2_H3K36me3.pval.bw	IHECRE00003191	EpiATLAS imputed	h3k36me3		h3k36me3	0.99972075
impute_IHECRE00002381.1_H3K9me3.pval.bw	IHECRE00002381	EpiATLAS imputed	h3k9me3		h3k9me3	0.999987
impute_IHECRE00000925.7_H3K36me3.pval.bw	IHECRE00000925	EpiATLAS imputed	h3k36me3		h3k36me3	0.9999237
impute_IHECRE00000034.3_H3K27ac.pval.bw	IHECRE00000034	EpiATLAS imputed	h3k27ac		h3k27ac	0.99983215
impute_IHECRE00003316.2_H3K4me3.pval.bw	IHECRE00003316	EpiATLAS imputed	h3k4me3		h3k4me3	0.99973816
impute_IHECRE00002565.1_H3K36me3.pval.bw	IHECRE00002565	EpiATLAS imputed	h3k36me3		h3k36me3	0.999956
impute_IHECRE00004633.3_H3K4me3.pval.bw	IHECRE00004633	EpiATLAS imputed	h3k4me3		h3k4me3	0.99987674
impute_IHECRE00002583.1_H3K4me3.pval.bw	IHECRE00002583	EpiATLAS imputed	h3k4me3		h3k4me3	0.99619895
impute_IHECRE00000938.7_H3K27me3.pval.bw	IHECRE00000938	EpiATLAS imputed	h3k27me3		h3k27me3	0.99999416
impute_IHECRE00000247.3_H3K36me3.pval.bw	IHECRE00000247	EpiATLAS imputed	h3k36me3		h3k36me3	0.9998963
impute_IHECRE00003704.4_H3K36me3.pval.bw	IHECRE00003704	EpiATLAS imputed	h3k36me3		h3k36me3	0.99995196
impute_IHECRE00002266.1_H3K4me3.pval.bw	IHECRE00002266	EpiATLAS imputed	h3k4me3		h3k4me3	0.9998323
impute_IHECRE00002514.1_H3K4me3.pval.bw	IHECRE00002514	EpiATLAS imputed	h3k4me3		h3k4me3	0.9965539
impute_IHECRE00002344.1_H3K4me1.pval.bw	IHECRE00002344	EpiATLAS imputed	h3k4me1		h3k4me1	0.9994104
impute_IHECRE00002234.1_H3K27me3.pval.bw	IHECRE00002234	EpiATLAS imputed	h3k27me3		h3k27me3	0.99904376
impute_IHECRE00003825.5_H3K4me1.pval.bw	IHECRE00003825	EpiATLAS imputed	h3k4me1		h3k4me1	0.9997621
impute_IHECRE00001489.1_H3K36me3.pval.bw	IHECRE00001489	EpiATLAS imputed	h3k36me3		h3k36me3	0.9998915
impute_IHECRE00001918.1_H3K27ac.pval.bw	IHECRE00001918	EpiATLAS imputed	h3k27ac		h3k27ac	0.9988426
impute_IHECRE00000010.3_H3K4me1.pval.bw	IHECRE00000010	EpiATLAS imputed	h3k4me1		h3k4me1	0.99982494
impute_IHECRE00003157.2_H3K9me3.pval.bw	IHECRE00003157	EpiATLAS imputed	h3k9me3		h3k9me3	0.9999865
impute_IHECRE00002518.1_H3K4me1.pval.bw	IHECRE00002518	EpiATLAS imputed	h3k4me1		h3k4me1	0.999328
impute_IHECRE00001551.1_H3K9me3.pval.bw	IHECRE00001551	EpiATLAS imputed	h3k9me3		h3k9me3	0.9999907
impute_IHECRE00002594.1_H3K4me1.pval.bw	IHECRE00002594	EpiATLAS imputed	h3k4me1		h3k4me1	0.99958974
impute_IHECRE00002206.1_H3K36me3.pval.bw	IHECRE00002206	EpiATLAS imputed	h3k36me3		h3k36me3	0.9999449
impute_IHECRE00001903.1_H3K36me3.pval.bw	IHECRE00001903	EpiATLAS imputed	h3k36me3		h3k36me3	0.9999496
impute_IHECRE00002197.1_H3K27me3.pval.bw	IHECRE00002197	EpiATLAS imputed	h3k27me3		h3k27me3	0.9999732
impute_IHECRE00002469.1_H3K27ac.pval.bw	IHECRE00002469	EpiATLAS imputed	h3k27ac		h3k27ac	0.9968485
impute_IHECRE00002418.1_H3K4me3.pval.bw	IHECRE00002418	EpiATLAS imputed	h3k4me3		h3k4me3	0.99668103
impute_IHECRE00000968.6_H3K4me3.pval.bw	IHECRE00000968	EpiATLAS imputed	h3k4me3		h3k4me3	0.99994695
impute_IHECRE00002174.1_H3K27me3.pval.bw	IHECRE00002174	EpiATLAS imputed	h3k27me3		h3k27me3	0.99986076
impute_IHECRE00000160.3_H3K9me3.pval.bw	IHECRE00000160	EpiATLAS imputed	h3k9me3		h3k9me3	0.9999919
impute_IHECRE00000087.3_H3K9me3.pval.bw	IHECRE00000087	EpiATLAS imputed	h3k9me3		h3k9me3	0.9999968
impute_IHECRE00001289.1_H3K4me3.pval.bw	IHECRE00001289	EpiATLAS imputed	h3k4me3		h3k4me3	0.9998566
impute_IHECRE00003827.1_H3K36me3.pval.bw	IHECRE00003827	EpiATLAS imputed	h3k36me3		h3k36me3	0.9998847
impute_IHECRE00002342.1_H3K9me3.pval.bw	IHECRE00002342	EpiATLAS imputed	h3k9me3		h3k9me3	0.99999106
impute_IHECRE00002233.1_H3K36me3.pval.bw	IHECRE00002233	EpiATLAS imputed	h3k36me3		h3k36me3	0.99994874
impute_IHECRE00003812.1_H3K9me3.pval.bw	IHECRE00003812	EpiATLAS imputed	h3k9me3		h3k9me3	0.99999356
impute_IHECRE00002212.1_H3K4me3.pval.bw	IHECRE00002212	EpiATLAS imputed	h3k4me3		h3k4me3	0.99990237
impute_IHECRE00000142.3_H3K27me3.pval.bw	IHECRE00000142	EpiATLAS imputed	h3k27me3		h3k27me3	0.99998224
impute_IHECRE00002698.1_H3K4me1.pval.bw	IHECRE00002698	EpiATLAS imputed	h3k4me1		h3k4me1	0.9992273
impute_IHECRE00001426.1_H3K4me3.pval.bw	IHECRE00001426	EpiATLAS imputed	h3k4me3		h3k4me3	0.9996062
impute_IHECRE00000676.1_H3K36me3.pval.bw	IHECRE00000676	EpiATLAS imputed	h3k36me3		h3k36me3	0.9999448
impute_IHECRE00000233.3_H3K36me3.pval.bw	IHECRE00000233	EpiATLAS imputed	h3k36me3		h3k36me3	0.99993634
impute_IHECRE00004735.1_H3K9me3.pval.bw	IHECRE00004735	EpiATLAS imputed	h3k9me3		h3k9me3	0.9999026
impute_IHECRE00002203.1_H3K36me3.pval.bw	IHECRE00002203	EpiATLAS imputed	h3k36me3		h3k36me3	0.9999449
impute_IHECRE00003336.2_H3K9me3.pval.bw	IHECRE00003336	EpiATLAS imputed	h3k9me3		h3k9me3	0.999987
impute_IHECRE00000967.6_H3K36me3.pval.bw	IHECRE00000967	EpiATLAS imputed	h3k36me3		h3k36me3	0.999938
impute_IHECRE00004606.2_H3K36me3.pval.bw	IHECRE00004606	EpiATLAS imputed	h3k36me3		h3k36me3	0.9997851
impute_IHECRE00003249.2_H3K4me1.pval.bw	IHECRE00003249	EpiATLAS imputed	h3k4me1		h3k4me1	0.99724895
impute_IHECRE00003833.4_H3K4me3.pval.bw	IHECRE00003833	EpiATLAS imputed	h3k4me3		h3k4me3	0.999856
impute_IHECRE00003298.2_H3K4me3.pval.bw	IHECRE00003298	EpiATLAS imputed	h3k4me3		h3k4me3	0.99980503
impute_IHECRE00000188.3_H3K27ac.pval.bw	IHECRE00000188	EpiATLAS imputed	h3k27ac		h3k27ac	0.99976903
impute_IHECRE00000882.3_H3K36me3.pval.bw	IHECRE00000882	EpiATLAS imputed	h3k36me3		h3k36me3	0.9999584
impute_IHECRE00002224.1_H3K27me3.pval.bw	IHECRE00002224	EpiATLAS imputed	h3k27me3		h3k27me3	0.9994772
impute_IHECRE00001300.1_H3K9me3.pval.bw	IHECRE00001300	EpiATLAS imputed	h3k9me3		h3k9me3	0.9999931
impute_IHECRE00000665.1_H3K4me3.pval.bw	IHECRE00000665	EpiATLAS imputed	h3k4me3		h3k4me3	0.9998996
impute_IHECRE00000179.3_H3K4me3.pval.bw	IHECRE00000179	EpiATLAS imputed	h3k4me3		h3k4me3	0.99982685
impute_IHECRE00000991.6_H3K27ac.pval.bw	IHECRE00000991	EpiATLAS imputed	h3k27ac		h3k27ac	0.99891937
impute_IHECRE00000962.7_H3K27ac.pval.bw	IHECRE00000962	EpiATLAS imputed	h3k27ac		h3k27ac	0.99702185
impute_IHECRE00001401.1_H3K27me3.pval.bw	IHECRE00001401	EpiATLAS imputed	h3k27me3		h3k27me3	0.99993455
impute_IHECRE00002427.1_H3K27me3.pval.bw	IHECRE00002427	EpiATLAS imputed	h3k27me3		h3k27me3	0.99997747
impute_IHECRE00001420.1_H3K4me3.pval.bw	IHECRE00001420	EpiATLAS imputed	h3k4me3		h3k4me3	0.9995964
impute_IHECRE00000318.2_H3K9me3.pval.bw	IHECRE00000318	EpiATLAS imputed	h3k9me3		h3k9me3	0.99998915
impute_IHECRE00000306.2_H3K27me3.pval.bw	IHECRE00000306	EpiATLAS imputed	h3k27me3		h3k27me3	0.9998399
impute_IHECRE00000283.2_H3K27me3.pval.bw	IHECRE00000283	EpiATLAS imputed	h3k27me3		h3k27me3	0.9999113
impute_IHECRE00002252.1_H3K4me1.pval.bw	IHECRE00002252	EpiATLAS imputed	h3k4me1		h3k4me1	0.9991824
impute_IHECRE00002673.1_H3K36me3.pval.bw	IHECRE00002673	EpiATLAS imputed	h3k36me3		h3k36me3	0.9999639
impute_IHECRE00001880.2_H3K27ac.pval.bw	IHECRE00001880	EpiATLAS imputed	h3k27ac		h3k27ac	0.9957885
impute_IHECRE00004610.2_H3K4me3.pval.bw	IHECRE00004610	EpiATLAS imputed	h3k4me3		h3k4me3	0.99974567
impute_IHECRE00003318.2_H3K9me3.pval.bw	IHECRE00003318	EpiATLAS imputed	h3k9me3		h3k9me3	0.99998736
impute_IHECRE00003168.2_H3K36me3.pval.bw	IHECRE00003168	EpiATLAS imputed	h3k36me3		h3k36me3	0.99976224
impute_IHECRE00003804.1_H3K4me3.pval.bw	IHECRE00003804	EpiATLAS imputed	h3k4me3		h3k4me3	0.99948126
impute_IHECRE00001466.1_H3K27ac.pval.bw	IHECRE00001466	EpiATLAS imputed	h3k27ac		h3k27ac	0.99964
impute_IHECRE00000026.3_H3K27me3.pval.bw	IHECRE00000026	EpiATLAS imputed	h3k27me3		h3k27me3	0.9999474
impute_IHECRE00002321.1_H3K36me3.pval.bw	IHECRE00002321	EpiATLAS imputed	h3k36me3		h3k36me3	0.99994814
impute_IHECRE00001000.7_H3K36me3.pval.bw	IHECRE00001000	EpiATLAS imputed	h3k36me3		h3k36me3	0.99994266
impute_IHECRE00001441.1_H3K4me1.pval.bw	IHECRE00001441	EpiATLAS imputed	h3k4me1		h3k4me1	0.9993124
impute_IHECRE00004672.3_H3K9me3.pval.bw	IHECRE00004672	EpiATLAS imputed	h3k9me3		h3k9me3	0.9999794
impute_IHECRE00001484.1_H3K4me1.pval.bw	IHECRE00001484	EpiATLAS imputed	h3k4me1		h3k4me1	0.9990183
impute_IHECRE00003824.4_H3K4me3.pval.bw	IHECRE00003824	EpiATLAS imputed	h3k4me3		h3k4me3	0.9991756
impute_IHECRE00002669.1_H3K4me1.pval.bw	IHECRE00002669	EpiATLAS imputed	h3k4me1		h3k4me1	0.99923706
impute_IHECRE00003687.3_H3K27me3.pval.bw	IHECRE00003687	EpiATLAS imputed	h3k27me3		h3k27me3	0.99990034
impute_IHECRE00002396.1_H3K9me3.pval.bw	IHECRE00002396	EpiATLAS imputed	h3k9me3		h3k9me3	0.99999106
impute_IHECRE00002271.1_H3K27me3.pval.bw	IHECRE00002271	EpiATLAS imputed	h3k27me3		h3k27me3	0.99997723
impute_IHECRE00000996.7_H3K27ac.pval.bw	IHECRE00000996	EpiATLAS imputed	h3k27ac		h3k27ac	0.9978714
impute_IHECRE00002679.1_H3K27me3.pval.bw	IHECRE00002679	EpiATLAS imputed	h3k27me3		h3k27me3	0.99945766
impute_IHECRE00001269.1_H3K27ac.pval.bw	IHECRE00001269	EpiATLAS imputed	h3k27ac		h3k27ac	0.99959975
impute_IHECRE00002513.1_H3K4me3.pval.bw	IHECRE00002513	EpiATLAS imputed	h3k4me3		h3k4me3	0.9956321
impute_IHECRE00004700.3_H3K9me3.pval.bw	IHECRE00004700	EpiATLAS imputed	h3k9me3		h3k9me3	0.9999584
impute_IHECRE00003730.1_H3K4me3.pval.bw	IHECRE00003730	EpiATLAS imputed	h3k4me3		h3k4me3	0.9998958
impute_IHECRE00003342.2_H3K36me3.pval.bw	IHECRE00003342	EpiATLAS imputed	h3k36me3		h3k36me3	0.99973434
impute_IHECRE00000031.3_H3K4me3.pval.bw	IHECRE00000031	EpiATLAS imputed	h3k4me3		h3k4me3	0.9999385
impute_IHECRE00000308.2_H3K9me3.pval.bw	IHECRE00000308	EpiATLAS imputed	h3k9me3		h3k9me3	0.99997175
impute_IHECRE00003169.2_H3K9me3.pval.bw	IHECRE00003169	EpiATLAS imputed	h3k9me3		h3k9me3	0.9999856
impute_IHECRE00001323.1_H3K4me3.pval.bw	IHECRE00001323	EpiATLAS imputed	h3k4me3		h3k4me3	0.9997373
impute_IHECRE00001966.2_H3K36me3.pval.bw	IHECRE00001966	EpiATLAS imputed	h3k36me3		h3k36me3	0.9999088
impute_IHECRE00003158.2_H3K4me3.pval.bw	IHECRE00003158	EpiATLAS imputed	h3k4me3		h3k4me3	0.99969447
impute_IHECRE00000310.2_H3K36me3.pval.bw	IHECRE00000310	EpiATLAS imputed	h3k36me3		h3k36me3	0.9997578
impute_IHECRE00003139.2_H3K36me3.pval.bw	IHECRE00003139	EpiATLAS imputed	h3k36me3		h3k36me3	0.99963474
impute_IHECRE00004623.3_H3K4me3.pval.bw	IHECRE00004623	EpiATLAS imputed	h3k4me3		h3k4me3	0.99986506
impute_IHECRE00000972.6_H3K4me1.pval.bw	IHECRE00000972	EpiATLAS imputed	h3k4me1		h3k4me1	0.9998598
impute_IHECRE00001874.2_H3K27ac.pval.bw	IHECRE00001874	EpiATLAS imputed	h3k27ac		h3k27ac	0.996543
impute_IHECRE00002327.1_H3K4me3.pval.bw	IHECRE00002327	EpiATLAS imputed	h3k4me3		h3k4me3	0.9961504
impute_IHECRE00001306.1_H3K36me3.pval.bw	IHECRE00001306	EpiATLAS imputed	h3k36me3		h3k36me3	0.99990726
impute_IHECRE00002671.1_H3K27me3.pval.bw	IHECRE00002671	EpiATLAS imputed	h3k27me3		h3k27me3	0.9999758
impute_IHECRE00002302.1_H3K4me1.pval.bw	IHECRE00002302	EpiATLAS imputed	h3k4me1		h3k4me1	0.9993057
impute_IHECRE00004606.2_H3K4me1.pval.bw	IHECRE00004606	EpiATLAS imputed	h3k4me1		h3k4me1	0.9990031
impute_IHECRE00001247.1_H3K27me3.pval.bw	IHECRE00001247	EpiATLAS imputed	h3k27me3		h3k27me3	0.99994576
impute_IHECRE00000251.2_H3K27ac.pval.bw	IHECRE00000251	EpiATLAS imputed	h3k27ac		h3k27ac	0.9988527
impute_IHECRE00003370.2_H3K4me1.pval.bw	IHECRE00003370	EpiATLAS imputed	h3k4me1		h3k4me1	0.9954548
impute_IHECRE00001907.1_H3K4me3.pval.bw	IHECRE00001907	EpiATLAS imputed	h3k4me3		h3k4me3	0.99990296
impute_IHECRE00000676.1_H3K4me3.pval.bw	IHECRE00000676	EpiATLAS imputed	h3k4me3		h3k4me3	0.9998554
impute_IHECRE00002029.1_H3K4me3.pval.bw	IHECRE00002029	EpiATLAS imputed	h3k4me3		h3k4me3	0.9999665
impute_IHECRE00001039.6_H3K36me3.pval.bw	IHECRE00001039	EpiATLAS imputed	h3k36me3		h3k36me3	0.99993956
impute_IHECRE00004671.3_H3K4me1.pval.bw	IHECRE00004671	EpiATLAS imputed	h3k4me1		h3k4me1	0.9998392
impute_IHECRE00003158.2_H3K36me3.pval.bw	IHECRE00003158	EpiATLAS imputed	h3k36me3		h3k36me3	0.9995772
impute_IHECRE00003305.2_H3K27me3.pval.bw	IHECRE00003305	EpiATLAS imputed	h3k27me3		h3k27me3	0.99997973
impute_IHECRE00000849.3_H3K27ac.pval.bw	IHECRE00000849	EpiATLAS imputed	h3k27ac		h3k27ac	0.9996462
impute_IHECRE00001242.1_H3K4me1.pval.bw	IHECRE00001242	EpiATLAS imputed	h3k4me1		h3k4me1	0.999686
impute_IHECRE00001002.4_H3K4me3.pval.bw	IHECRE00001002	EpiATLAS imputed	h3k4me3		h3k4me3	0.99993896
impute_IHECRE00003206.2_H3K36me3.pval.bw	IHECRE00003206	EpiATLAS imputed	h3k36me3		h3k36me3	0.99956995
impute_IHECRE00003395.2_H3K36me3.pval.bw	IHECRE00003395	EpiATLAS imputed	h3k36me3		h3k36me3	0.9995863
impute_IHECRE00002575.1_H3K27me3.pval.bw	IHECRE00002575	EpiATLAS imputed	h3k27me3		h3k27me3	0.9998634
impute_IHECRE00001264.1_H3K36me3.pval.bw	IHECRE00001264	EpiATLAS imputed	h3k36me3		h3k36me3	0.99993706
impute_IHECRE00001460.1_H3K27me3.pval.bw	IHECRE00001460	EpiATLAS imputed	h3k27me3		h3k27me3	0.9999355
impute_IHECRE00003253.2_H3K27me3.pval.bw	IHECRE00003253	EpiATLAS imputed	h3k27me3		h3k27me3	0.99997437
impute_IHECRE00002058.1_H3K36me3.pval.bw	IHECRE00002058	EpiATLAS imputed	h3k36me3		h3k36me3	0.99981207
impute_IHECRE00003294.2_H3K9me3.pval.bw	IHECRE00003294	EpiATLAS imputed	h3k9me3		h3k9me3	0.999987
impute_IHECRE00002323.1_H3K4me1.pval.bw	IHECRE00002323	EpiATLAS imputed	h3k4me1		h3k4me1	0.99930847
impute_IHECRE00003811.1_H3K9me3.pval.bw	IHECRE00003811	EpiATLAS imputed	h3k9me3		h3k9me3	0.999926
impute_IHECRE00004671.3_H3K4me3.pval.bw	IHECRE00004671	EpiATLAS imputed	h3k4me3		h3k4me3	0.9999286
impute_IHECRE00003374.2_H3K36me3.pval.bw	IHECRE00003374	EpiATLAS imputed	h3k36me3		h3k36me3	0.9996038
impute_IHECRE00000153.3_H3K27me3.pval.bw	IHECRE00000153	EpiATLAS imputed	h3k27me3		h3k27me3	0.9999596
impute_IHECRE00003233.2_H3K27me3.pval.bw	IHECRE00003233	EpiATLAS imputed	h3k27me3		h3k27me3	0.9999777
impute_IHECRE00000283.2_H3K9me3.pval.bw	IHECRE00000283	EpiATLAS imputed	h3k9me3		h3k9me3	0.999992
impute_IHECRE00003325.2_H3K27me3.pval.bw	IHECRE00003325	EpiATLAS imputed	h3k27me3		h3k27me3	0.99997115
impute_IHECRE00001300.1_H3K4me1.pval.bw	IHECRE00001300	EpiATLAS imputed	h3k4me1		h3k4me1	0.99917585
impute_IHECRE00001510.1_H3K4me1.pval.bw	IHECRE00001510	EpiATLAS imputed	h3k4me1		h3k4me1	0.99924004
impute_IHECRE00004673.3_H3K27ac.pval.bw	IHECRE00004673	EpiATLAS imputed	h3k27ac		h3k27ac	0.9982303
impute_IHECRE00000053.3_H3K27me3.pval.bw	IHECRE00000053	EpiATLAS imputed	h3k27me3		h3k27me3	0.9999559
impute_IHECRE00004669.3_H3K36me3.pval.bw	IHECRE00004669	EpiATLAS imputed	h3k36me3		h3k36me3	0.99997675
impute_IHECRE00003329.2_H3K27me3.pval.bw	IHECRE00003329	EpiATLAS imputed	h3k27me3		h3k27me3	0.9999466
impute_IHECRE00001916.1_H3K9me3.pval.bw	IHECRE00001916	EpiATLAS imputed	h3k9me3		h3k9me3	0.9999722
impute_IHECRE00002687.1_H3K4me3.pval.bw	IHECRE00002687	EpiATLAS imputed	h3k4me3		h3k4me3	0.9989021
impute_IHECRE00001556.1_H3K9me3.pval.bw	IHECRE00001556	EpiATLAS imputed	h3k9me3		h3k9me3	0.9999927
impute_IHECRE00004701.3_H3K4me3.pval.bw	IHECRE00004701	EpiATLAS imputed	h3k4me3		h3k4me3	0.99992
impute_IHECRE00000190.3_H3K9me3.pval.bw	IHECRE00000190	EpiATLAS imputed	h3k9me3		h3k9me3	0.9999895
impute_IHECRE00002228.1_H3K4me1.pval.bw	IHECRE00002228	EpiATLAS imputed	h3k4me1		h3k4me1	0.99929214
impute_IHECRE00001997.1_H3K4me1.pval.bw	IHECRE00001997	EpiATLAS imputed	h3k4me1		h3k4me1	0.996777
impute_IHECRE00000058.3_H3K27me3.pval.bw	IHECRE00000058	EpiATLAS imputed	h3k27me3		h3k27me3	0.99998343
impute_IHECRE00002600.1_H3K27me3.pval.bw	IHECRE00002600	EpiATLAS imputed	h3k27me3		h3k27me3	0.99987555
impute_IHECRE00000345.2_H3K36me3.pval.bw	IHECRE00000345	EpiATLAS imputed	h3k36me3		h3k36me3	0.99979645
impute_IHECRE00002291.1_H3K36me3.pval.bw	IHECRE00002291	EpiATLAS imputed	h3k36me3		h3k36me3	0.99964225
impute_IHECRE00002663.1_H3K27me3.pval.bw	IHECRE00002663	EpiATLAS imputed	h3k27me3		h3k27me3	0.9993931
impute_IHECRE00004711.3_H3K4me3.pval.bw	IHECRE00004711	EpiATLAS imputed	h3k4me3		h3k4me3	0.9999467
impute_IHECRE00001236.5_H3K27ac.pval.bw	IHECRE00001236	EpiATLAS imputed	h3k27ac		h3k27ac	0.9993118
impute_IHECRE00002725.2_H3K27me3.pval.bw	IHECRE00002725	EpiATLAS imputed	h3k27me3		h3k27me3	0.999265
impute_IHECRE00000332.2_H3K36me3.pval.bw	IHECRE00000332	EpiATLAS imputed	h3k36me3		h3k36me3	0.9998653
impute_IHECRE00000095.3_H3K36me3.pval.bw	IHECRE00000095	EpiATLAS imputed	h3k36me3		h3k36me3	0.99972624
impute_IHECRE00002379.1_H3K4me1.pval.bw	IHECRE00002379	EpiATLAS imputed	h3k4me1		h3k4me1	0.9996389
impute_IHECRE00002714.1_H3K36me3.pval.bw	IHECRE00002714	EpiATLAS imputed	h3k36me3		h3k36me3	0.9995778
impute_IHECRE00000240.3_H3K4me1.pval.bw	IHECRE00000240	EpiATLAS imputed	h3k4me1		h3k4me1	0.99980634
impute_IHECRE00003142.2_H3K36me3.pval.bw	IHECRE00003142	EpiATLAS imputed	h3k36me3		h3k36me3	0.999634
impute_IHECRE00000123.3_H3K27me3.pval.bw	IHECRE00000123	EpiATLAS imputed	h3k27me3		h3k27me3	0.99984
impute_IHECRE00001240.1_H3K9me3.pval.bw	IHECRE00001240	EpiATLAS imputed	h3k9me3		h3k9me3	0.9999943
impute_IHECRE00001031.6_H3K36me3.pval.bw	IHECRE00001031	EpiATLAS imputed	h3k36me3		h3k36me3	0.9999424
impute_IHECRE00002672.1_H3K9me3.pval.bw	IHECRE00002672	EpiATLAS imputed	h3k9me3		h3k9me3	0.99999416
impute_IHECRE00001280.1_H3K4me3.pval.bw	IHECRE00001280	EpiATLAS imputed	h3k4me3		h3k4me3	0.9996526
impute_IHECRE00002480.1_H3K27me3.pval.bw	IHECRE00002480	EpiATLAS imputed	h3k27me3		h3k27me3	0.9999858
impute_IHECRE00004695.3_H3K27ac.pval.bw	IHECRE00004695	EpiATLAS imputed	h3k27ac		h3k27ac	0.99946576
impute_IHECRE00002424.1_H3K27me3.pval.bw	IHECRE00002424	EpiATLAS imputed	h3k27me3		h3k27me3	0.99997294
impute_IHECRE00004604.3_H3K9me3.pval.bw	IHECRE00004604	EpiATLAS imputed	h3k9me3		h3k9me3	0.9999665
impute_IHECRE00003818.1_H3K27me3.pval.bw	IHECRE00003818	EpiATLAS imputed	h3k27me3		h3k27me3	0.9999827
impute_IHECRE00001513.1_H3K36me3.pval.bw	IHECRE00001513	EpiATLAS imputed	h3k36me3		h3k36me3	0.9998865
impute_IHECRE00003371.2_H3K4me3.pval.bw	IHECRE00003371	EpiATLAS imputed	h3k4me3		h3k4me3	0.9999162
impute_IHECRE00004880.1_H3K27ac.pval.bw	IHECRE00004880	EpiATLAS imputed	h3k27ac		h3k27ac	0.9980862
impute_IHECRE00003188.2_H3K36me3.pval.bw	IHECRE00003188	EpiATLAS imputed	h3k36me3		h3k36me3	0.999741
impute_IHECRE00003185.2_H3K36me3.pval.bw	IHECRE00003185	EpiATLAS imputed	h3k36me3		h3k36me3	0.9998068
impute_IHECRE00001876.2_H3K36me3.pval.bw	IHECRE00001876	EpiATLAS imputed	h3k36me3		h3k36me3	0.99994326
impute_IHECRE00001935.1_H3K36me3.pval.bw	IHECRE00001935	EpiATLAS imputed	h3k36me3		h3k36me3	0.9999509
impute_IHECRE00000347.2_H3K27me3.pval.bw	IHECRE00000347	EpiATLAS imputed	h3k27me3		h3k27me3	0.99991405
impute_IHECRE00001322.1_H3K4me3.pval.bw	IHECRE00001322	EpiATLAS imputed	h3k4me3		h3k4me3	0.9998951
impute_IHECRE00000239.3_H3K9me3.pval.bw	IHECRE00000239	EpiATLAS imputed	h3k9me3		h3k9me3	0.9991997
impute_IHECRE00001861.4_H3K4me3.pval.bw	IHECRE00001861	EpiATLAS imputed	h3k4me3		h3k4me3	0.99930334
impute_IHECRE00002422.1_H3K36me3.pval.bw	IHECRE00002422	EpiATLAS imputed	h3k36me3		h3k36me3	0.99950504
impute_IHECRE00001857.4_H3K4me1.pval.bw	IHECRE00001857	EpiATLAS imputed	h3k4me1		h3k4me1	0.99921894
impute_IHECRE00004687.3_H3K36me3.pval.bw	IHECRE00004687	EpiATLAS imputed	h3k36me3		h3k36me3	0.9999305
impute_IHECRE00004709.3_H3K9me3.pval.bw	IHECRE00004709	EpiATLAS imputed	h3k9me3		h3k9me3	0.9999895
impute_IHECRE00003403.1_H3K36me3.pval.bw	IHECRE00003403	EpiATLAS imputed	h3k36me3		h3k36me3	0.99996066
impute_IHECRE00000913.1_H3K27ac.pval.bw	IHECRE00000913	EpiATLAS imputed	h3k27ac		h3k27ac	0.99991393
impute_IHECRE00001048.6_H3K36me3.pval.bw	IHECRE00001048	EpiATLAS imputed	h3k36me3		h3k36me3	0.99992275
impute_IHECRE00001305.1_H3K36me3.pval.bw	IHECRE00001305	EpiATLAS imputed	h3k36me3		h3k36me3	0.99988675
impute_IHECRE00003710.4_H3K27me3.pval.bw	IHECRE00003710	EpiATLAS imputed	h3k27me3		h3k27me3	0.9995121
impute_IHECRE00001235.5_H3K4me1.pval.bw	IHECRE00001235	EpiATLAS imputed	h3k4me1		h3k4me1	0.999808
impute_IHECRE00000666.1_H3K9me3.pval.bw	IHECRE00000666	EpiATLAS imputed	h3k9me3		h3k9me3	0.9999647
impute_IHECRE00002258.1_H3K27me3.pval.bw	IHECRE00002258	EpiATLAS imputed	h3k27me3		h3k27me3	0.9999535
impute_IHECRE00004681.3_H3K9me3.pval.bw	IHECRE00004681	EpiATLAS imputed	h3k9me3		h3k9me3	0.9999759
impute_IHECRE00003109.2_H3K9me3.pval.bw	IHECRE00003109	EpiATLAS imputed	h3k9me3		h3k9me3	0.99998677
impute_IHECRE00004656.3_H3K4me1.pval.bw	IHECRE00004656	EpiATLAS imputed	h3k4me1		h3k4me1	0.9998393
impute_IHECRE00004629.3_H3K4me1.pval.bw	IHECRE00004629	EpiATLAS imputed	h3k4me1		h3k4me1	0.9994413
impute_IHECRE00000986.6_H3K36me3.pval.bw	IHECRE00000986	EpiATLAS imputed	h3k36me3		h3k36me3	0.999926
impute_IHECRE00002632.1_H3K36me3.pval.bw	IHECRE00002632	EpiATLAS imputed	h3k36me3		h3k36me3	0.9999409
impute_IHECRE00000053.3_H3K36me3.pval.bw	IHECRE00000053	EpiATLAS imputed	h3k36me3		h3k36me3	0.99989605
impute_IHECRE00002385.1_H3K27me3.pval.bw	IHECRE00002385	EpiATLAS imputed	h3k27me3		h3k27me3	0.9999713
impute_IHECRE00002165.1_H3K27me3.pval.bw	IHECRE00002165	EpiATLAS imputed	h3k27me3		h3k27me3	0.9998536
impute_IHECRE00002711.1_H3K36me3.pval.bw	IHECRE00002711	EpiATLAS imputed	h3k36me3		h3k36me3	0.99994373
impute_IHECRE00003143.2_H3K27me3.pval.bw	IHECRE00003143	EpiATLAS imputed	h3k27me3		h3k27me3	0.9999778
impute_IHECRE00000807.3_H3K27ac.pval.bw	IHECRE00000807	EpiATLAS imputed	h3k27ac		h3k27ac	0.99931073
impute_IHECRE00002543.1_H3K27me3.pval.bw	IHECRE00002543	EpiATLAS imputed	h3k27me3		h3k27me3	0.9993642
impute_IHECRE00002331.1_H3K36me3.pval.bw	IHECRE00002331	EpiATLAS imputed	h3k36me3		h3k36me3	0.999501
impute_IHECRE00002505.1_H3K36me3.pval.bw	IHECRE00002505	EpiATLAS imputed	h3k36me3		h3k36me3	0.99994195
impute_IHECRE00003694.3_H3K36me3.pval.bw	IHECRE00003694	EpiATLAS imputed	h3k36me3		h3k36me3	0.9999201
impute_IHECRE00001545.1_H3K4me1.pval.bw	IHECRE00001545	EpiATLAS imputed	h3k4me1		h3k4me1	0.99885106
impute_IHECRE00002591.1_H3K27me3.pval.bw	IHECRE00002591	EpiATLAS imputed	h3k27me3		h3k27me3	0.99951947
impute_IHECRE00003229.2_H3K27me3.pval.bw	IHECRE00003229	EpiATLAS imputed	h3k27me3		h3k27me3	0.99998593
impute_IHECRE00004676.3_H3K4me1.pval.bw	IHECRE00004676	EpiATLAS imputed	h3k4me1		h3k4me1	0.9992731
impute_IHECRE00000195.3_H3K36me3.pval.bw	IHECRE00000195	EpiATLAS imputed	h3k36me3		h3k36me3	0.9999385
impute_IHECRE00003280.2_H3K9me3.pval.bw	IHECRE00003280	EpiATLAS imputed	h3k9me3		h3k9me3	0.999987
impute_IHECRE00004616.1_H3K27ac.pval.bw	IHECRE00004616	EpiATLAS imputed	h3k27ac		h3k27ac	0.99996066
impute_IHECRE00000117.3_H3K27ac.pval.bw	IHECRE00000117	EpiATLAS imputed	h3k27ac		h3k27ac	0.9992648
impute_IHECRE00001007.4_H3K4me3.pval.bw	IHECRE00001007	EpiATLAS imputed	h3k4me3		h3k4me3	0.99995315
impute_IHECRE00002309.1_H3K27ac.pval.bw	IHECRE00002309	EpiATLAS imputed	h3k27ac		h3k27ac	0.9992398
impute_IHECRE00003136.2_H3K4me3.pval.bw	IHECRE00003136	EpiATLAS imputed	h3k4me3		h3k4me3	0.99984443
impute_IHECRE00003393.2_H3K4me1.pval.bw	IHECRE00003393	EpiATLAS imputed	h3k4me1		h3k4me1	0.9954365
impute_IHECRE00003298.2_H3K9me3.pval.bw	IHECRE00003298	EpiATLAS imputed	h3k9me3		h3k9me3	0.99998534
impute_IHECRE00002484.1_H3K27me3.pval.bw	IHECRE00002484	EpiATLAS imputed	h3k27me3		h3k27me3	0.99997675
impute_IHECRE00002592.1_H3K36me3.pval.bw	IHECRE00002592	EpiATLAS imputed	h3k36me3		h3k36me3	0.99995065
impute_IHECRE00002476.1_H3K27me3.pval.bw	IHECRE00002476	EpiATLAS imputed	h3k27me3		h3k27me3	0.99988866
impute_IHECRE00002386.1_H3K27ac.pval.bw	IHECRE00002386	EpiATLAS imputed	h3k27ac		h3k27ac	0.9991443
impute_IHECRE00002517.1_H3K27ac.pval.bw	IHECRE00002517	EpiATLAS imputed	h3k27ac		h3k27ac	0.99905497
impute_IHECRE00003126.2_H3K9me3.pval.bw	IHECRE00003126	EpiATLAS imputed	h3k9me3		h3k9me3	0.99998724
impute_IHECRE00002325.1_H3K4me3.pval.bw	IHECRE00002325	EpiATLAS imputed	h3k4me3		h3k4me3	0.9955319
impute_IHECRE00001001.6_H3K4me3.pval.bw	IHECRE00001001	EpiATLAS imputed	h3k4me3		h3k4me3	0.9996506
impute_IHECRE00003122.2_H3K27me3.pval.bw	IHECRE00003122	EpiATLAS imputed	h3k27me3		h3k27me3	0.9999691
impute_IHECRE00000232.3_H3K4me3.pval.bw	IHECRE00000232	EpiATLAS imputed	h3k4me3		h3k4me3	0.99972886
impute_IHECRE00003181.2_H3K9me3.pval.bw	IHECRE00003181	EpiATLAS imputed	h3k9me3		h3k9me3	0.99998486
impute_IHECRE00001906.1_H3K27ac.pval.bw	IHECRE00001906	EpiATLAS imputed	h3k27ac		h3k27ac	0.99884605
impute_IHECRE00002274.1_H3K27ac.pval.bw	IHECRE00002274	EpiATLAS imputed	h3k27ac		h3k27ac	0.9970716
impute_IHECRE00003316.2_H3K4me1.pval.bw	IHECRE00003316	EpiATLAS imputed	h3k4me1		h3k4me1	0.99446493
impute_IHECRE00003200.2_H3K36me3.pval.bw	IHECRE00003200	EpiATLAS imputed	h3k36me3		h3k36me3	0.99990535
impute_IHECRE00000953.7_H3K27ac.pval.bw	IHECRE00000953	EpiATLAS imputed	h3k27ac		h3k27ac	0.99993384
impute_IHECRE00001055.7_H3K4me1.pval.bw	IHECRE00001055	EpiATLAS imputed	h3k4me1		h3k4me1	0.9997906
impute_IHECRE00000258.2_H3K9me3.pval.bw	IHECRE00000258	EpiATLAS imputed	h3k9me3		h3k9me3	0.9999906
impute_IHECRE00002720.1_H3K27me3.pval.bw	IHECRE00002720	EpiATLAS imputed	h3k27me3		h3k27me3	0.99983656
impute_IHECRE00000303.2_H3K27ac.pval.bw	IHECRE00000303	EpiATLAS imputed	h3k27ac		h3k27ac	0.99984753
impute_IHECRE00002310.1_H3K9me3.pval.bw	IHECRE00002310	EpiATLAS imputed	h3k9me3		h3k9me3	0.9999933
impute_IHECRE00001965.2_H3K27ac.pval.bw	IHECRE00001965	EpiATLAS imputed	h3k27ac		h3k27ac	0.99900025
impute_IHECRE00002180.1_H3K4me1.pval.bw	IHECRE00002180	EpiATLAS imputed	h3k4me1		h3k4me1	0.9988951
impute_IHECRE00004686.3_H3K36me3.pval.bw	IHECRE00004686	EpiATLAS imputed	h3k36me3		h3k36me3	0.99992514
impute_IHECRE00000243.3_H3K36me3.pval.bw	IHECRE00000243	EpiATLAS imputed	h3k36me3		h3k36me3	0.9999553
impute_IHECRE00004880.1_H3K9me3.pval.bw	IHECRE00004880	EpiATLAS imputed	h3k9me3		h3k9me3	0.9998518
impute_IHECRE00004687.3_H3K9me3.pval.bw	IHECRE00004687	EpiATLAS imputed	h3k9me3		h3k9me3	0.9999782
impute_IHECRE00001473.1_H3K36me3.pval.bw	IHECRE00001473	EpiATLAS imputed	h3k36me3		h3k36me3	0.9999113
impute_IHECRE00003240.2_H3K36me3.pval.bw	IHECRE00003240	EpiATLAS imputed	h3k36me3		h3k36me3	0.9995975
impute_IHECRE00001556.1_H3K4me3.pval.bw	IHECRE00001556	EpiATLAS imputed	h3k4me3		h3k4me3	0.9997632
impute_IHECRE00001401.1_H3K4me3.pval.bw	IHECRE00001401	EpiATLAS imputed	h3k4me3		h3k4me3	0.9995178
impute_IHECRE00001460.1_H3K27ac.pval.bw	IHECRE00001460	EpiATLAS imputed	h3k27ac		h3k27ac	0.99965155
impute_IHECRE00000967.6_H3K4me1.pval.bw	IHECRE00000967	EpiATLAS imputed	h3k4me1		h3k4me1	0.99968755
impute_IHECRE00002197.1_H3K9me3.pval.bw	IHECRE00002197	EpiATLAS imputed	h3k9me3		h3k9me3	0.9999863
impute_IHECRE00004605.1_H3K4me3.pval.bw	IHECRE00004605	EpiATLAS imputed	h3k4me3		h3k4me3	0.99968624
impute_IHECRE00002633.1_H3K4me1.pval.bw	IHECRE00002633	EpiATLAS imputed	h3k4me1		h3k4me1	0.99927
impute_IHECRE00002684.1_H3K36me3.pval.bw	IHECRE00002684	EpiATLAS imputed	h3k36me3		h3k36me3	0.9999589
impute_IHECRE00001263.1_H3K27me3.pval.bw	IHECRE00001263	EpiATLAS imputed	h3k27me3		h3k27me3	0.9998393
impute_IHECRE00001493.1_H3K36me3.pval.bw	IHECRE00001493	EpiATLAS imputed	h3k36me3		h3k36me3	0.999943
impute_IHECRE00001030.7_H3K9me3.pval.bw	IHECRE00001030	EpiATLAS imputed	h3k9me3		h3k9me3	0.9999958
impute_IHECRE00002473.1_H3K4me1.pval.bw	IHECRE00002473	EpiATLAS imputed	h3k4me1		h3k4me1	0.99872667
impute_IHECRE00001444.1_H3K27ac.pval.bw	IHECRE00001444	EpiATLAS imputed	h3k27ac		h3k27ac	0.9995278
impute_IHECRE00002272.1_H3K27me3.pval.bw	IHECRE00002272	EpiATLAS imputed	h3k27me3		h3k27me3	0.999974
impute_IHECRE00004701.3_H3K4me1.pval.bw	IHECRE00004701	EpiATLAS imputed	h3k4me1		h3k4me1	0.9994407
impute_IHECRE00002643.1_H3K4me1.pval.bw	IHECRE00002643	EpiATLAS imputed	h3k4me1		h3k4me1	0.9992878
impute_IHECRE00000915.1_H3K27me3.pval.bw	IHECRE00000915	EpiATLAS imputed	h3k27me3		h3k27me3	0.99998903
impute_IHECRE00003713.4_H3K27me3.pval.bw	IHECRE00003713	EpiATLAS imputed	h3k27me3		h3k27me3	0.9999107
impute_IHECRE00002350.1_H3K4me1.pval.bw	IHECRE00002350	EpiATLAS imputed	h3k4me1		h3k4me1	0.9995523
impute_IHECRE00001368.1_H3K9me3.pval.bw	IHECRE00001368	EpiATLAS imputed	h3k9me3		h3k9me3	0.9999964
impute_IHECRE00002594.1_H3K36me3.pval.bw	IHECRE00002594	EpiATLAS imputed	h3k36me3		h3k36me3	0.99954456
impute_IHECRE00000090.3_H3K4me1.pval.bw	IHECRE00000090	EpiATLAS imputed	h3k4me1		h3k4me1	0.9992176
impute_IHECRE00002458.1_H3K4me1.pval.bw	IHECRE00002458	EpiATLAS imputed	h3k4me1		h3k4me1	0.9992205
impute_IHECRE00003824.4_H3K9me3.pval.bw	IHECRE00003824	EpiATLAS imputed	h3k9me3		h3k9me3	0.99986815
impute_IHECRE00002664.1_H3K9me3.pval.bw	IHECRE00002664	EpiATLAS imputed	h3k9me3		h3k9me3	0.99999034
impute_IHECRE00000132.3_H3K36me3.pval.bw	IHECRE00000132	EpiATLAS imputed	h3k36me3		h3k36me3	0.99987113
impute_IHECRE00001034.7_H3K36me3.pval.bw	IHECRE00001034	EpiATLAS imputed	h3k36me3		h3k36me3	0.9999614
impute_IHECRE00003266.2_H3K4me3.pval.bw	IHECRE00003266	EpiATLAS imputed	h3k4me3		h3k4me3	0.9997042
impute_IHECRE00001525.1_H3K36me3.pval.bw	IHECRE00001525	EpiATLAS imputed	h3k36me3		h3k36me3	0.9998834
impute_IHECRE00003683.3_H3K4me1.pval.bw	IHECRE00003683	EpiATLAS imputed	h3k4me1		h3k4me1	0.9990833
impute_IHECRE00000101.3_H3K27me3.pval.bw	IHECRE00000101	EpiATLAS imputed	h3k27me3		h3k27me3	0.9998696
impute_IHECRE00000663.3_H3K4me3.pval.bw	IHECRE00000663	EpiATLAS imputed	h3k4me3		h3k4me3	0.99952805
impute_IHECRE00000102.3_H3K4me1.pval.bw	IHECRE00000102	EpiATLAS imputed	h3k4me1		h3k4me1	0.99985397
impute_IHECRE00003117.2_H3K4me1.pval.bw	IHECRE00003117	EpiATLAS imputed	h3k4me1		h3k4me1	0.99673945
impute_IHECRE00003805.1_H3K27ac.pval.bw	IHECRE00003805	EpiATLAS imputed	h3k27ac		h3k27ac	0.9990772
impute_IHECRE00002257.1_H3K9me3.pval.bw	IHECRE00002257	EpiATLAS imputed	h3k9me3		h3k9me3	0.9999895
impute_IHECRE00003709.4_H3K9me3.pval.bw	IHECRE00003709	EpiATLAS imputed	h3k9me3		h3k9me3	0.9999733
impute_IHECRE00003317.2_H3K27me3.pval.bw	IHECRE00003317	EpiATLAS imputed	h3k27me3		h3k27me3	0.9999845
impute_IHECRE00003178.2_H3K9me3.pval.bw	IHECRE00003178	EpiATLAS imputed	h3k9me3		h3k9me3	0.99998593
impute_IHECRE00003273.2_H3K36me3.pval.bw	IHECRE00003273	EpiATLAS imputed	h3k36me3		h3k36me3	0.99982697
impute_IHECRE00003373.2_H3K9me3.pval.bw	IHECRE00003373	EpiATLAS imputed	h3k9me3		h3k9me3	0.9999839
impute_IHECRE00000821.3_H3K9me3.pval.bw	IHECRE00000821	EpiATLAS imputed	h3k9me3		h3k9me3	0.9999795
impute_IHECRE00001546.1_H3K36me3.pval.bw	IHECRE00001546	EpiATLAS imputed	h3k36me3		h3k36me3	0.99993634
impute_IHECRE00002619.1_H3K36me3.pval.bw	IHECRE00002619	EpiATLAS imputed	h3k36me3		h3k36me3	0.9999579
impute_IHECRE00000095.3_H3K4me1.pval.bw	IHECRE00000095	EpiATLAS imputed	h3k4me1		h3k4me1	0.9988632
impute_IHECRE00003677.3_H3K9me3.pval.bw	IHECRE00003677	EpiATLAS imputed	h3k9me3		h3k9me3	0.9999428
impute_IHECRE00001036.6_H3K27me3.pval.bw	IHECRE00001036	EpiATLAS imputed	h3k27me3		h3k27me3	0.99997544
impute_IHECRE00002351.1_H3K4me3.pval.bw	IHECRE00002351	EpiATLAS imputed	h3k4me3		h3k4me3	0.9998332
impute_IHECRE00000280.2_H3K9me3.pval.bw	IHECRE00000280	EpiATLAS imputed	h3k9me3		h3k9me3	0.99999297
impute_IHECRE00000244.3_H3K36me3.pval.bw	IHECRE00000244	EpiATLAS imputed	h3k36me3		h3k36me3	0.99988985
impute_IHECRE00001936.1_H3K27ac.pval.bw	IHECRE00001936	EpiATLAS imputed	h3k27ac		h3k27ac	0.99909854
impute_IHECRE00003817.1_H3K4me1.pval.bw	IHECRE00003817	EpiATLAS imputed	h3k4me1		h3k4me1	0.9962095
impute_IHECRE00000113.3_H3K9me3.pval.bw	IHECRE00000113	EpiATLAS imputed	h3k9me3		h3k9me3	0.999992
impute_IHECRE00000726.3_H3K4me1.pval.bw	IHECRE00000726	EpiATLAS imputed	h3k4me1		h3k4me1	0.9992119
impute_IHECRE00001336.1_H3K27me3.pval.bw	IHECRE00001336	EpiATLAS imputed	h3k27me3		h3k27me3	0.99994373
impute_IHECRE00002547.1_H3K4me3.pval.bw	IHECRE00002547	EpiATLAS imputed	h3k4me3		h3k4me3	0.99988437
impute_IHECRE00000241.3_H3K9me3.pval.bw	IHECRE00000241	EpiATLAS imputed	h3k9me3		h3k9me3	0.9998024
impute_IHECRE00000240.3_H3K4me3.pval.bw	IHECRE00000240	EpiATLAS imputed	h3k4me3		h3k4me3	0.9999654
impute_IHECRE00002226.1_H3K9me3.pval.bw	IHECRE00002226	EpiATLAS imputed	h3k9me3		h3k9me3	0.9999846
impute_IHECRE00002643.1_H3K36me3.pval.bw	IHECRE00002643	EpiATLAS imputed	h3k36me3		h3k36me3	0.99995613
impute_IHECRE00000295.2_H3K4me1.pval.bw	IHECRE00000295	EpiATLAS imputed	h3k4me1		h3k4me1	0.9994286
impute_IHECRE00000976.6_H3K27ac.pval.bw	IHECRE00000976	EpiATLAS imputed	h3k27ac		h3k27ac	0.99993825
impute_IHECRE00004894.1_H3K27me3.pval.bw	IHECRE00004894	EpiATLAS imputed	h3k27me3		h3k27me3	0.9999944
impute_IHECRE00001238.1_H3K4me3.pval.bw	IHECRE00001238	EpiATLAS imputed	h3k4me3		h3k4me3	0.9999211
impute_IHECRE00001473.1_H3K27ac.pval.bw	IHECRE00001473	EpiATLAS imputed	h3k27ac		h3k27ac	0.99835736
impute_IHECRE00003839.3_H3K36me3.pval.bw	IHECRE00003839	EpiATLAS imputed	h3k36me3		h3k36me3	0.99981934
impute_IHECRE00001045.7_H3K27me3.pval.bw	IHECRE00001045	EpiATLAS imputed	h3k27me3		h3k27me3	0.99999
impute_IHECRE00002583.1_H3K27ac.pval.bw	IHECRE00002583	EpiATLAS imputed	h3k27ac		h3k27ac	0.99716103
impute_IHECRE00003116.2_H3K4me3.pval.bw	IHECRE00003116	EpiATLAS imputed	h3k4me3		h3k4me3	0.9997522
impute_IHECRE00002681.1_H3K4me3.pval.bw	IHECRE00002681	EpiATLAS imputed	h3k4me3		h3k4me3	0.9998387
impute_IHECRE00001288.1_H3K4me3.pval.bw	IHECRE00001288	EpiATLAS imputed	h3k4me3		h3k4me3	0.9999311
impute_IHECRE00004602.2_H3K27me3.pval.bw	IHECRE00004602	EpiATLAS imputed	h3k27me3		h3k27me3	0.99993193
impute_IHECRE00003312.2_H3K27me3.pval.bw	IHECRE00003312	EpiATLAS imputed	h3k27me3		h3k27me3	0.99998343
impute_IHECRE00000083.3_H3K36me3.pval.bw	IHECRE00000083	EpiATLAS imputed	h3k36me3		h3k36me3	0.9999505
impute_IHECRE00004648.3_H3K27me3.pval.bw	IHECRE00004648	EpiATLAS imputed	h3k27me3		h3k27me3	0.99998724
impute_IHECRE00003388.2_H3K4me1.pval.bw	IHECRE00003388	EpiATLAS imputed	h3k4me1		h3k4me1	0.9981025
impute_IHECRE00000281.2_H3K27ac.pval.bw	IHECRE00000281	EpiATLAS imputed	h3k27ac		h3k27ac	0.9992101
impute_IHECRE00002358.1_H3K4me3.pval.bw	IHECRE00002358	EpiATLAS imputed	h3k4me3		h3k4me3	0.9998864
impute_IHECRE00000094.3_H3K4me1.pval.bw	IHECRE00000094	EpiATLAS imputed	h3k4me1		h3k4me1	0.99918395
impute_IHECRE00001050.8_H3K4me1.pval.bw	IHECRE00001050	EpiATLAS imputed	h3k4me1		h3k4me1	0.9996643
impute_IHECRE00002575.1_H3K4me3.pval.bw	IHECRE00002575	EpiATLAS imputed	h3k4me3		h3k4me3	0.9998323
impute_IHECRE00003316.2_H3K36me3.pval.bw	IHECRE00003316	EpiATLAS imputed	h3k36me3		h3k36me3	0.99968445
impute_IHECRE00001003.4_H3K4me3.pval.bw	IHECRE00001003	EpiATLAS imputed	h3k4me3		h3k4me3	0.9999484
impute_IHECRE00001485.1_H3K4me1.pval.bw	IHECRE00001485	EpiATLAS imputed	h3k4me1		h3k4me1	0.9992084
impute_IHECRE00001398.1_H3K9me3.pval.bw	IHECRE00001398	EpiATLAS imputed	h3k9me3		h3k9me3	0.99998975
impute_IHECRE00003680.3_H3K9me3.pval.bw	IHECRE00003680	EpiATLAS imputed	h3k9me3		h3k9me3	0.99994147
impute_IHECRE00000951.7_H3K27me3.pval.bw	IHECRE00000951	EpiATLAS imputed	h3k27me3		h3k27me3	0.9997949
impute_IHECRE00003121.2_H3K27me3.pval.bw	IHECRE00003121	EpiATLAS imputed	h3k27me3		h3k27me3	0.9999769
impute_IHECRE00001026.7_H3K9me3.pval.bw	IHECRE00001026	EpiATLAS imputed	h3k9me3		h3k9me3	0.99999356
impute_IHECRE00001025.7_H3K27ac.pval.bw	IHECRE00001025	EpiATLAS imputed	h3k27ac		h3k27ac	0.9998153
impute_IHECRE00002230.1_H3K36me3.pval.bw	IHECRE00002230	EpiATLAS imputed	h3k36me3		h3k36me3	0.9996113
impute_IHECRE00000935.6_H3K36me3.pval.bw	IHECRE00000935	EpiATLAS imputed	h3k36me3		h3k36me3	0.9999471
impute_IHECRE00001029.7_H3K9me3.pval.bw	IHECRE00001029	EpiATLAS imputed	h3k9me3		h3k9me3	0.99998987
impute_IHECRE00002293.1_H3K27me3.pval.bw	IHECRE00002293	EpiATLAS imputed	h3k27me3		h3k27me3	0.999493
impute_IHECRE00002725.2_H3K4me3.pval.bw	IHECRE00002725	EpiATLAS imputed	h3k4me3		h3k4me3	0.99599165
impute_IHECRE00001032.6_H3K4me1.pval.bw	IHECRE00001032	EpiATLAS imputed	h3k4me1		h3k4me1	0.99924964
impute_IHECRE00002192.1_H3K4me3.pval.bw	IHECRE00002192	EpiATLAS imputed	h3k4me3		h3k4me3	0.99618196
impute_IHECRE00001249.1_H3K4me3.pval.bw	IHECRE00001249	EpiATLAS imputed	h3k4me3		h3k4me3	0.9998361
impute_IHECRE00001418.1_H3K9me3.pval.bw	IHECRE00001418	EpiATLAS imputed	h3k9me3		h3k9me3	0.99999464
impute_IHECRE00000240.3_H3K27me3.pval.bw	IHECRE00000240	EpiATLAS imputed	h3k27me3		h3k27me3	0.9999949
impute_IHECRE00001536.1_H3K27me3.pval.bw	IHECRE00001536	EpiATLAS imputed	h3k27me3		h3k27me3	0.99995255
impute_IHECRE00002189.1_H3K36me3.pval.bw	IHECRE00002189	EpiATLAS imputed	h3k36me3		h3k36me3	0.9999422
impute_IHECRE00003324.2_H3K36me3.pval.bw	IHECRE00003324	EpiATLAS imputed	h3k36me3		h3k36me3	0.9999238
impute_IHECRE00004703.3_H3K4me3.pval.bw	IHECRE00004703	EpiATLAS imputed	h3k4me3		h3k4me3	0.9999546
impute_IHECRE00000310.2_H3K4me3.pval.bw	IHECRE00000310	EpiATLAS imputed	h3k4me3		h3k4me3	0.99959785
impute_IHECRE00002172.1_H3K4me1.pval.bw	IHECRE00002172	EpiATLAS imputed	h3k4me1		h3k4me1	0.9993092
impute_IHECRE00002242.1_H3K4me3.pval.bw	IHECRE00002242	EpiATLAS imputed	h3k4me3		h3k4me3	0.99628264
impute_IHECRE00003281.2_H3K27me3.pval.bw	IHECRE00003281	EpiATLAS imputed	h3k27me3		h3k27me3	0.99997187
impute_IHECRE00001234.5_H3K36me3.pval.bw	IHECRE00001234	EpiATLAS imputed	h3k36me3		h3k36me3	0.99995995
impute_IHECRE00000321.2_H3K4me3.pval.bw	IHECRE00000321	EpiATLAS imputed	h3k4me3		h3k4me3	0.99986994
impute_IHECRE00004734.1_H3K27me3.pval.bw	IHECRE00004734	EpiATLAS imputed	h3k27me3		h3k27me3	0.99993885
impute_IHECRE00000864.3_H3K27ac.pval.bw	IHECRE00000864	EpiATLAS imputed	h3k27ac		h3k27ac	0.9991887
impute_IHECRE00003275.2_H3K27me3.pval.bw	IHECRE00003275	EpiATLAS imputed	h3k27me3		h3k27me3	0.999972
impute_IHECRE00002615.1_H3K4me3.pval.bw	IHECRE00002615	EpiATLAS imputed	h3k4me3		h3k4me3	0.99572986
impute_IHECRE00002176.1_H3K36me3.pval.bw	IHECRE00002176	EpiATLAS imputed	h3k36me3		h3k36me3	0.9999517
impute_IHECRE00003165.2_H3K9me3.pval.bw	IHECRE00003165	EpiATLAS imputed	h3k9me3		h3k9me3	0.9999865
impute_IHECRE00002493.1_H3K36me3.pval.bw	IHECRE00002493	EpiATLAS imputed	h3k36me3		h3k36me3	0.9999403
impute_IHECRE00000962.7_H3K4me1.pval.bw	IHECRE00000962	EpiATLAS imputed	h3k4me1		h3k4me1	0.99972934
impute_IHECRE00000648.3_H3K36me3.pval.bw	IHECRE00000648	EpiATLAS imputed	h3k36me3		h3k36me3	0.9999347
impute_IHECRE00001484.1_H3K9me3.pval.bw	IHECRE00001484	EpiATLAS imputed	h3k9me3		h3k9me3	0.9999926
impute_IHECRE00001054.7_H3K36me3.pval.bw	IHECRE00001054	EpiATLAS imputed	h3k36me3		h3k36me3	0.9999182
impute_IHECRE00001287.1_H3K36me3.pval.bw	IHECRE00001287	EpiATLAS imputed	h3k36me3		h3k36me3	0.9998988
impute_IHECRE00001470.1_H3K4me3.pval.bw	IHECRE00001470	EpiATLAS imputed	h3k4me3		h3k4me3	0.9996693
impute_IHECRE00000184.3_H3K4me1.pval.bw	IHECRE00000184	EpiATLAS imputed	h3k4me1		h3k4me1	0.9994912
impute_IHECRE00001881.4_H3K9me3.pval.bw	IHECRE00001881	EpiATLAS imputed	h3k9me3		h3k9me3	0.99997914
impute_IHECRE00000729.3_H3K27ac.pval.bw	IHECRE00000729	EpiATLAS imputed	h3k27ac		h3k27ac	0.99995244
impute_IHECRE00003112.2_H3K9me3.pval.bw	IHECRE00003112	EpiATLAS imputed	h3k9me3		h3k9me3	0.9999875
impute_IHECRE00003693.3_H3K27ac.pval.bw	IHECRE00003693	EpiATLAS imputed	h3k27ac		h3k27ac	0.99690396
impute_IHECRE00001879.2_H3K4me3.pval.bw	IHECRE00001879	EpiATLAS imputed	h3k4me3		h3k4me3	0.99977535
impute_IHECRE00000022.3_H3K27me3.pval.bw	IHECRE00000022	EpiATLAS imputed	h3k27me3		h3k27me3	0.99998343
impute_IHECRE00003838.5_H3K4me1.pval.bw	IHECRE00003838	EpiATLAS imputed	h3k4me1		h3k4me1	0.99962544
impute_IHECRE00002620.1_H3K27me3.pval.bw	IHECRE00002620	EpiATLAS imputed	h3k27me3		h3k27me3	0.9995005
impute_IHECRE00002410.1_H3K4me1.pval.bw	IHECRE00002410	EpiATLAS imputed	h3k4me1		h3k4me1	0.9988059
impute_IHECRE00002247.1_H3K27me3.pval.bw	IHECRE00002247	EpiATLAS imputed	h3k27me3		h3k27me3	0.9998437
impute_IHECRE00000332.2_H3K9me3.pval.bw	IHECRE00000332	EpiATLAS imputed	h3k9me3		h3k9me3	0.99999535
impute_IHECRE00004644.3_H3K27me3.pval.bw	IHECRE00004644	EpiATLAS imputed	h3k27me3		h3k27me3	0.99996173
impute_IHECRE00004686.3_H3K27me3.pval.bw	IHECRE00004686	EpiATLAS imputed	h3k27me3		h3k27me3	0.9997379
impute_IHECRE00000099.3_H3K36me3.pval.bw	IHECRE00000099	EpiATLAS imputed	h3k36me3		h3k36me3	0.99991
impute_IHECRE00002174.1_H3K4me3.pval.bw	IHECRE00002174	EpiATLAS imputed	h3k4me3		h3k4me3	0.9998282
impute_IHECRE00000944.7_H3K9me3.pval.bw	IHECRE00000944	EpiATLAS imputed	h3k9me3		h3k9me3	0.9999931
impute_IHECRE00001413.1_H3K4me1.pval.bw	IHECRE00001413	EpiATLAS imputed	h3k4me1		h3k4me1	0.999539
impute_IHECRE00002363.1_H3K4me3.pval.bw	IHECRE00002363	EpiATLAS imputed	h3k4me3		h3k4me3	0.99629825
impute_IHECRE00000223.3_H3K27ac.pval.bw	IHECRE00000223	EpiATLAS imputed	h3k27ac		h3k27ac	0.99990034
impute_IHECRE00004608.1_H3K4me1.pval.bw	IHECRE00004608	EpiATLAS imputed	h3k4me1		h3k4me1	0.9997004
impute_IHECRE00003254.2_H3K9me3.pval.bw	IHECRE00003254	EpiATLAS imputed	h3k9me3		h3k9me3	0.9999869
impute_IHECRE00002588.1_H3K27me3.pval.bw	IHECRE00002588	EpiATLAS imputed	h3k27me3		h3k27me3	0.9998449
impute_IHECRE00000102.3_H3K27me3.pval.bw	IHECRE00000102	EpiATLAS imputed	h3k27me3		h3k27me3	0.9999821
impute_IHECRE00002588.1_H3K4me3.pval.bw	IHECRE00002588	EpiATLAS imputed	h3k4me3		h3k4me3	0.99987054
impute_IHECRE00001295.1_H3K4me3.pval.bw	IHECRE00001295	EpiATLAS imputed	h3k4me3		h3k4me3	0.99959844
impute_IHECRE00000193.3_H3K27me3.pval.bw	IHECRE00000193	EpiATLAS imputed	h3k27me3		h3k27me3	0.999966
impute_IHECRE00002263.1_H3K9me3.pval.bw	IHECRE00002263	EpiATLAS imputed	h3k9me3		h3k9me3	0.9999844
impute_IHECRE00002509.1_H3K27me3.pval.bw	IHECRE00002509	EpiATLAS imputed	h3k27me3		h3k27me3	0.9994697
impute_IHECRE00000283.2_H3K27ac.pval.bw	IHECRE00000283	EpiATLAS imputed	h3k27ac		h3k27ac	0.99913424
impute_IHECRE00001304.1_H3K36me3.pval.bw	IHECRE00001304	EpiATLAS imputed	h3k36me3		h3k36me3	0.9999422
impute_IHECRE00003297.2_H3K4me3.pval.bw	IHECRE00003297	EpiATLAS imputed	h3k4me3		h3k4me3	0.9998604
impute_IHECRE00003250.2_H3K9me3.pval.bw	IHECRE00003250	EpiATLAS imputed	h3k9me3		h3k9me3	0.99998796
impute_IHECRE00001428.1_H3K4me3.pval.bw	IHECRE00001428	EpiATLAS imputed	h3k4me3		h3k4me3	0.99957734
impute_IHECRE00003191.2_H3K9me3.pval.bw	IHECRE00003191	EpiATLAS imputed	h3k9me3		h3k9me3	0.9999862
impute_IHECRE00001286.1_H3K4me1.pval.bw	IHECRE00001286	EpiATLAS imputed	h3k4me1		h3k4me1	0.9994759
impute_IHECRE00002732.1_H3K4me3.pval.bw	IHECRE00002732	EpiATLAS imputed	h3k4me3		h3k4me3	0.99870276
impute_IHECRE00002530.1_H3K9me3.pval.bw	IHECRE00002530	EpiATLAS imputed	h3k9me3		h3k9me3	0.9999882
impute_IHECRE00004638.3_H3K27me3.pval.bw	IHECRE00004638	EpiATLAS imputed	h3k27me3		h3k27me3	0.9999722
impute_IHECRE00000126.3_H3K36me3.pval.bw	IHECRE00000126	EpiATLAS imputed	h3k36me3		h3k36me3	0.99990416
impute_IHECRE00003846.4_H3K4me1.pval.bw	IHECRE00003846	EpiATLAS imputed	h3k4me1		h3k4me1	0.9996773
impute_IHECRE00002717.1_H3K9me3.pval.bw	IHECRE00002717	EpiATLAS imputed	h3k9me3		h3k9me3	0.9999908
impute_IHECRE00001417.1_H3K4me3.pval.bw	IHECRE00001417	EpiATLAS imputed	h3k4me3		h3k4me3	0.99976677
impute_IHECRE00000864.3_H3K27me3.pval.bw	IHECRE00000864	EpiATLAS imputed	h3k27me3		h3k27me3	0.9999683
impute_IHECRE00003142.2_H3K27me3.pval.bw	IHECRE00003142	EpiATLAS imputed	h3k27me3		h3k27me3	0.99997294
impute_IHECRE00002654.1_H3K27me3.pval.bw	IHECRE00002654	EpiATLAS imputed	h3k27me3		h3k27me3	0.99997294
impute_IHECRE00003183.2_H3K27me3.pval.bw	IHECRE00003183	EpiATLAS imputed	h3k27me3		h3k27me3	0.99996555
impute_IHECRE00001452.1_H3K4me1.pval.bw	IHECRE00001452	EpiATLAS imputed	h3k4me1		h3k4me1	0.99920315
impute_IHECRE00002636.1_H3K4me3.pval.bw	IHECRE00002636	EpiATLAS imputed	h3k4me3		h3k4me3	0.9959403
impute_IHECRE00002277.1_H3K4me3.pval.bw	IHECRE00002277	EpiATLAS imputed	h3k4me3		h3k4me3	0.9953844
impute_IHECRE00001881.4_H3K4me1.pval.bw	IHECRE00001881	EpiATLAS imputed	h3k4me1		h3k4me1	0.99868315
impute_IHECRE00003357.2_H3K9me3.pval.bw	IHECRE00003357	EpiATLAS imputed	h3k9me3		h3k9me3	0.99998677
impute_IHECRE00003159.2_H3K4me3.pval.bw	IHECRE00003159	EpiATLAS imputed	h3k4me3		h3k4me3	0.99986076
impute_IHECRE00003304.2_H3K4me1.pval.bw	IHECRE00003304	EpiATLAS imputed	h3k4me1		h3k4me1	0.9954861
impute_IHECRE00000982.6_H3K4me3.pval.bw	IHECRE00000982	EpiATLAS imputed	h3k4me3		h3k4me3	0.99996436
impute_IHECRE00003226.2_H3K27me3.pval.bw	IHECRE00003226	EpiATLAS imputed	h3k27me3		h3k27me3	0.99998283
impute_IHECRE00002183.1_H3K9me3.pval.bw	IHECRE00002183	EpiATLAS imputed	h3k9me3		h3k9me3	0.9999939
impute_IHECRE00001544.1_H3K9me3.pval.bw	IHECRE00001544	EpiATLAS imputed	h3k9me3		h3k9me3	0.99999607
impute_IHECRE00003157.2_H3K36me3.pval.bw	IHECRE00003157	EpiATLAS imputed	h3k36me3		h3k36me3	0.99961805
impute_IHECRE00001335.1_H3K27me3.pval.bw	IHECRE00001335	EpiATLAS imputed	h3k27me3		h3k27me3	0.9999418
impute_IHECRE00001507.1_H3K27ac.pval.bw	IHECRE00001507	EpiATLAS imputed	h3k27ac		h3k27ac	0.99946576
impute_IHECRE00002620.1_H3K27ac.pval.bw	IHECRE00002620	EpiATLAS imputed	h3k27ac		h3k27ac	0.9966646
impute_IHECRE00000882.3_H3K27me3.pval.bw	IHECRE00000882	EpiATLAS imputed	h3k27me3		h3k27me3	0.999979
impute_IHECRE00002455.1_H3K36me3.pval.bw	IHECRE00002455	EpiATLAS imputed	h3k36me3		h3k36me3	0.99996305
impute_IHECRE00001990.1_H3K36me3.pval.bw	IHECRE00001990	EpiATLAS imputed	h3k36me3		h3k36me3	0.999863
impute_IHECRE00003191.2_H3K4me1.pval.bw	IHECRE00003191	EpiATLAS imputed	h3k4me1		h3k4me1	0.9975109
impute_IHECRE00002223.1_H3K4me3.pval.bw	IHECRE00002223	EpiATLAS imputed	h3k4me3		h3k4me3	0.9961516
impute_IHECRE00000891.3_H3K4me3.pval.bw	IHECRE00000891	EpiATLAS imputed	h3k4me3		h3k4me3	0.9995952
impute_IHECRE00000844.1_H3K9me3.pval.bw	IHECRE00000844	EpiATLAS imputed	h3k9me3		h3k9me3	0.9999672
impute_IHECRE00000963.7_H3K4me3.pval.bw	IHECRE00000963	EpiATLAS imputed	h3k4me3		h3k4me3	0.9999441
impute_IHECRE00001897.1_H3K27ac.pval.bw	IHECRE00001897	EpiATLAS imputed	h3k27ac		h3k27ac	0.99617285
impute_IHECRE00001294.1_H3K4me1.pval.bw	IHECRE00001294	EpiATLAS imputed	h3k4me1		h3k4me1	0.99921215
impute_IHECRE00000087.3_H3K36me3.pval.bw	IHECRE00000087	EpiATLAS imputed	h3k36me3		h3k36me3	0.99987435
impute_IHECRE00001397.1_H3K9me3.pval.bw	IHECRE00001397	EpiATLAS imputed	h3k9me3		h3k9me3	0.999982
impute_IHECRE00003164.2_H3K27me3.pval.bw	IHECRE00003164	EpiATLAS imputed	h3k27me3		h3k27me3	0.99998903
impute_IHECRE00003826.4_H3K36me3.pval.bw	IHECRE00003826	EpiATLAS imputed	h3k36me3		h3k36me3	0.9999279
impute_IHECRE00003294.2_H3K27me3.pval.bw	IHECRE00003294	EpiATLAS imputed	h3k27me3		h3k27me3	0.9999647
impute_IHECRE00004894.1_H3K4me3.pval.bw	IHECRE00004894	EpiATLAS imputed	h3k4me3		h3k4me3	0.999969
impute_IHECRE00000263.2_H3K27me3.pval.bw	IHECRE00000263	EpiATLAS imputed	h3k27me3		h3k27me3	0.9999467
impute_IHECRE00003682.3_H3K27ac.pval.bw	IHECRE00003682	EpiATLAS imputed	h3k27ac		h3k27ac	0.99848396
impute_IHECRE00002544.1_H3K4me3.pval.bw	IHECRE00002544	EpiATLAS imputed	h3k4me3		h3k4me3	0.99885285
impute_IHECRE00004691.3_H3K36me3.pval.bw	IHECRE00004691	EpiATLAS imputed	h3k36me3		h3k36me3	0.9999144
impute_IHECRE00002251.1_H3K36me3.pval.bw	IHECRE00002251	EpiATLAS imputed	h3k36me3		h3k36me3	0.9996125
impute_IHECRE00002180.1_H3K36me3.pval.bw	IHECRE00002180	EpiATLAS imputed	h3k36me3		h3k36me3	0.9999634
impute_IHECRE00000871.3_H3K4me1.pval.bw	IHECRE00000871	EpiATLAS imputed	h3k4me1		h3k4me1	0.9998599
impute_IHECRE00002479.1_H3K9me3.pval.bw	IHECRE00002479	EpiATLAS imputed	h3k9me3		h3k9me3	0.9999906
impute_IHECRE00003695.3_H3K4me3.pval.bw	IHECRE00003695	EpiATLAS imputed	h3k4me3		h3k4me3	0.9996877
impute_IHECRE00004662.3_H3K27me3.pval.bw	IHECRE00004662	EpiATLAS imputed	h3k27me3		h3k27me3	0.99976546
impute_IHECRE00004707.3_H3K4me3.pval.bw	IHECRE00004707	EpiATLAS imputed	h3k4me3		h3k4me3	0.9999603
impute_IHECRE00002487.1_H3K9me3.pval.bw	IHECRE00002487	EpiATLAS imputed	h3k9me3		h3k9me3	0.9999865
impute_IHECRE00001363.1_H3K36me3.pval.bw	IHECRE00001363	EpiATLAS imputed	h3k36me3		h3k36me3	0.99994874
impute_IHECRE00004738.1_H3K9me3.pval.bw	IHECRE00004738	EpiATLAS imputed	h3k9me3		h3k9me3	0.9999329
impute_IHECRE00004880.1_H3K36me3.pval.bw	IHECRE00004880	EpiATLAS imputed	h3k36me3		h3k36me3	0.9998826
impute_IHECRE00001252.1_H3K27ac.pval.bw	IHECRE00001252	EpiATLAS imputed	h3k27ac		h3k27ac	0.9992066
impute_IHECRE00002569.1_H3K4me3.pval.bw	IHECRE00002569	EpiATLAS imputed	h3k4me3		h3k4me3	0.9955414
impute_IHECRE00001884.4_H3K27me3.pval.bw	IHECRE00001884	EpiATLAS imputed	h3k27me3		h3k27me3	0.99995196
impute_IHECRE00002161.1_H3K27ac.pval.bw	IHECRE00002161	EpiATLAS imputed	h3k27ac		h3k27ac	0.9993794
impute_IHECRE00000225.3_H3K27ac.pval.bw	IHECRE00000225	EpiATLAS imputed	h3k27ac		h3k27ac	0.9996779
impute_IHECRE00001549.1_H3K4me3.pval.bw	IHECRE00001549	EpiATLAS imputed	h3k4me3		h3k4me3	0.99983263
impute_IHECRE00003239.2_H3K27me3.pval.bw	IHECRE00003239	EpiATLAS imputed	h3k27me3		h3k27me3	0.99997497
impute_IHECRE00001890.4_H3K27me3.pval.bw	IHECRE00001890	EpiATLAS imputed	h3k27me3		h3k27me3	0.99996114
impute_IHECRE00000978.6_H3K27me3.pval.bw	IHECRE00000978	EpiATLAS imputed	h3k27me3		h3k27me3	0.99998
impute_IHECRE00002005.1_H3K4me1.pval.bw	IHECRE00002005	EpiATLAS imputed	h3k4me1		h3k4me1	0.9968393
impute_IHECRE00002340.1_H3K4me1.pval.bw	IHECRE00002340	EpiATLAS imputed	h3k4me1		h3k4me1	0.99931383
impute_IHECRE00003292.2_H3K36me3.pval.bw	IHECRE00003292	EpiATLAS imputed	h3k36me3		h3k36me3	0.9997621
impute_IHECRE00002594.1_H3K4me3.pval.bw	IHECRE00002594	EpiATLAS imputed	h3k4me3		h3k4me3	0.9957956
impute_IHECRE00000944.7_H3K27me3.pval.bw	IHECRE00000944	EpiATLAS imputed	h3k27me3		h3k27me3	0.9999857
impute_IHECRE00000886.3_H3K27ac.pval.bw	IHECRE00000886	EpiATLAS imputed	h3k27ac		h3k27ac	0.9999604
impute_IHECRE00001381.1_H3K4me1.pval.bw	IHECRE00001381	EpiATLAS imputed	h3k4me1		h3k4me1	0.9989875
impute_IHECRE00000109.3_H3K27ac.pval.bw	IHECRE00000109	EpiATLAS imputed	h3k27ac		h3k27ac	0.9981396
impute_IHECRE00004680.3_H3K4me1.pval.bw	IHECRE00004680	EpiATLAS imputed	h3k4me1		h3k4me1	0.99925274
impute_IHECRE00001254.1_H3K36me3.pval.bw	IHECRE00001254	EpiATLAS imputed	h3k36me3		h3k36me3	0.9998826
impute_IHECRE00001347.1_H3K27me3.pval.bw	IHECRE00001347	EpiATLAS imputed	h3k27me3		h3k27me3	0.99994266
impute_IHECRE00002208.1_H3K4me3.pval.bw	IHECRE00002208	EpiATLAS imputed	h3k4me3		h3k4me3	0.99985445
impute_IHECRE00001892.4_H3K27me3.pval.bw	IHECRE00001892	EpiATLAS imputed	h3k27me3		h3k27me3	0.99995434
impute_IHECRE00004604.3_H3K4me1.pval.bw	IHECRE00004604	EpiATLAS imputed	h3k4me1		h3k4me1	0.99986064
impute_IHECRE00000308.2_H3K36me3.pval.bw	IHECRE00000308	EpiATLAS imputed	h3k36me3		h3k36me3	0.9997601
impute_IHECRE00001264.1_H3K27me3.pval.bw	IHECRE00001264	EpiATLAS imputed	h3k27me3		h3k27me3	0.9999833
impute_IHECRE00003237.2_H3K9me3.pval.bw	IHECRE00003237	EpiATLAS imputed	h3k9me3		h3k9me3	0.9999864
impute_IHECRE00002452.1_H3K4me1.pval.bw	IHECRE00002452	EpiATLAS imputed	h3k4me1		h3k4me1	0.9989801
impute_IHECRE00001917.1_H3K4me1.pval.bw	IHECRE00001917	EpiATLAS imputed	h3k4me1		h3k4me1	0.9999343
impute_IHECRE00003716.2_H3K9me3.pval.bw	IHECRE00003716	EpiATLAS imputed	h3k9me3		h3k9me3	0.9999882
impute_IHECRE00002410.1_H3K36me3.pval.bw	IHECRE00002410	EpiATLAS imputed	h3k36me3		h3k36me3	0.9999391
impute_IHECRE00003331.2_H3K4me1.pval.bw	IHECRE00003331	EpiATLAS imputed	h3k4me1		h3k4me1	0.99542797
impute_IHECRE00000321.2_H3K27ac.pval.bw	IHECRE00000321	EpiATLAS imputed	h3k27ac		h3k27ac	0.9999739
impute_IHECRE00004689.3_H3K27ac.pval.bw	IHECRE00004689	EpiATLAS imputed	h3k27ac		h3k27ac	0.99988043
impute_IHECRE00002469.1_H3K4me1.pval.bw	IHECRE00002469	EpiATLAS imputed	h3k4me1		h3k4me1	0.9995396
impute_IHECRE00001343.1_H3K27me3.pval.bw	IHECRE00001343	EpiATLAS imputed	h3k27me3		h3k27me3	0.9999423
impute_IHECRE00004698.3_H3K27ac.pval.bw	IHECRE00004698	EpiATLAS imputed	h3k27ac		h3k27ac	0.9998266
impute_IHECRE00000986.6_H3K9me3.pval.bw	IHECRE00000986	EpiATLAS imputed	h3k9me3		h3k9me3	0.99997675
impute_IHECRE00000147.3_H3K27me3.pval.bw	IHECRE00000147	EpiATLAS imputed	h3k27me3		h3k27me3	0.99998426
impute_IHECRE00002309.1_H3K36me3.pval.bw	IHECRE00002309	EpiATLAS imputed	h3k36me3		h3k36me3	0.99996126
impute_IHECRE00002485.1_H3K27ac.pval.bw	IHECRE00002485	EpiATLAS imputed	h3k27ac		h3k27ac	0.9887306
impute_IHECRE00001878.2_H3K9me3.pval.bw	IHECRE00001878	EpiATLAS imputed	h3k9me3		h3k9me3	0.99995697
impute_IHECRE00003715.2_H3K27me3.pval.bw	IHECRE00003715	EpiATLAS imputed	h3k27me3		h3k27me3	0.9999653
impute_IHECRE00004699.3_H3K9me3.pval.bw	IHECRE00004699	EpiATLAS imputed	h3k9me3		h3k9me3	0.9999727
impute_IHECRE00004910.1_H3K27ac.pval.bw	IHECRE00004910	EpiATLAS imputed	h3k27ac		h3k27ac	0.99987984
impute_IHECRE00002296.1_H3K27me3.pval.bw	IHECRE00002296	EpiATLAS imputed	h3k27me3		h3k27me3	0.99985194
impute_IHECRE00002422.1_H3K4me3.pval.bw	IHECRE00002422	EpiATLAS imputed	h3k4me3		h3k4me3	0.9955375
impute_IHECRE00004636.3_H3K27me3.pval.bw	IHECRE00004636	EpiATLAS imputed	h3k27me3		h3k27me3	0.9999865
impute_IHECRE00001019.4_H3K36me3.pval.bw	IHECRE00001019	EpiATLAS imputed	h3k36me3		h3k36me3	0.99995434
impute_IHECRE00000191.3_H3K9me3.pval.bw	IHECRE00000191	EpiATLAS imputed	h3k9me3		h3k9me3	0.9999931
impute_IHECRE00001421.1_H3K27me3.pval.bw	IHECRE00001421	EpiATLAS imputed	h3k27me3		h3k27me3	0.9999335
impute_IHECRE00002524.1_H3K9me3.pval.bw	IHECRE00002524	EpiATLAS imputed	h3k9me3		h3k9me3	0.99999416
impute_IHECRE00003812.1_H3K4me3.pval.bw	IHECRE00003812	EpiATLAS imputed	h3k4me3		h3k4me3	0.9999428
impute_IHECRE00002230.1_H3K27ac.pval.bw	IHECRE00002230	EpiATLAS imputed	h3k27ac		h3k27ac	0.9978204
impute_IHECRE00002710.1_H3K4me3.pval.bw	IHECRE00002710	EpiATLAS imputed	h3k4me3		h3k4me3	0.999551
impute_IHECRE00001954.2_H3K9me3.pval.bw	IHECRE00001954	EpiATLAS imputed	h3k9me3		h3k9me3	0.9998841
impute_IHECRE00000984.6_H3K27me3.pval.bw	IHECRE00000984	EpiATLAS imputed	h3k27me3		h3k27me3	0.9999857
impute_IHECRE00002505.1_H3K4me3.pval.bw	IHECRE00002505	EpiATLAS imputed	h3k4me3		h3k4me3	0.99980015
impute_IHECRE00003209.2_H3K36me3.pval.bw	IHECRE00003209	EpiATLAS imputed	h3k36me3		h3k36me3	0.9995634
impute_IHECRE00000953.7_H3K36me3.pval.bw	IHECRE00000953	EpiATLAS imputed	h3k36me3		h3k36me3	0.9999707
impute_IHECRE00002572.1_H3K27me3.pval.bw	IHECRE00002572	EpiATLAS imputed	h3k27me3		h3k27me3	0.9998771
impute_IHECRE00003232.2_H3K9me3.pval.bw	IHECRE00003232	EpiATLAS imputed	h3k9me3		h3k9me3	0.99998546
impute_IHECRE00000926.6_H3K36me3.pval.bw	IHECRE00000926	EpiATLAS imputed	h3k36me3		h3k36me3	0.9999529
impute_IHECRE00002561.1_H3K9me3.pval.bw	IHECRE00002561	EpiATLAS imputed	h3k9me3		h3k9me3	0.9999672
impute_IHECRE00001913.1_H3K4me1.pval.bw	IHECRE00001913	EpiATLAS imputed	h3k4me1		h3k4me1	0.999913
impute_IHECRE00001908.1_H3K27me3.pval.bw	IHECRE00001908	EpiATLAS imputed	h3k27me3		h3k27me3	0.9997702
impute_IHECRE00002181.1_H3K36me3.pval.bw	IHECRE00002181	EpiATLAS imputed	h3k36me3		h3k36me3	0.9999405
impute_IHECRE00001315.1_H3K27ac.pval.bw	IHECRE00001315	EpiATLAS imputed	h3k27ac		h3k27ac	0.99965525
impute_IHECRE00000097.3_H3K36me3.pval.bw	IHECRE00000097	EpiATLAS imputed	h3k36me3		h3k36me3	0.9999471
impute_IHECRE00002296.1_H3K4me1.pval.bw	IHECRE00002296	EpiATLAS imputed	h3k4me1		h3k4me1	0.99917704
impute_IHECRE00003305.2_H3K4me1.pval.bw	IHECRE00003305	EpiATLAS imputed	h3k4me1		h3k4me1	0.99868494
impute_IHECRE00003845.2_H3K27ac.pval.bw	IHECRE00003845	EpiATLAS imputed	h3k27ac		h3k27ac	0.99949837
impute_IHECRE00002268.1_H3K27me3.pval.bw	IHECRE00002268	EpiATLAS imputed	h3k27me3		h3k27me3	0.9998504
impute_IHECRE00004661.3_H3K4me3.pval.bw	IHECRE00004661	EpiATLAS imputed	h3k4me3		h3k4me3	0.99994457
impute_IHECRE00003705.4_H3K4me1.pval.bw	IHECRE00003705	EpiATLAS imputed	h3k4me1		h3k4me1	0.99960333
impute_IHECRE00003133.2_H3K36me3.pval.bw	IHECRE00003133	EpiATLAS imputed	h3k36me3		h3k36me3	0.9997217
impute_IHECRE00000260.2_H3K27ac.pval.bw	IHECRE00000260	EpiATLAS imputed	h3k27ac		h3k27ac	0.9999057
impute_IHECRE00002427.1_H3K4me3.pval.bw	IHECRE00002427	EpiATLAS imputed	h3k4me3		h3k4me3	0.9996549
impute_IHECRE00003277.2_H3K36me3.pval.bw	IHECRE00003277	EpiATLAS imputed	h3k36me3		h3k36me3	0.9996929
impute_IHECRE00002420.1_H3K4me1.pval.bw	IHECRE00002420	EpiATLAS imputed	h3k4me1		h3k4me1	0.99953675
impute_IHECRE00003112.2_H3K4me3.pval.bw	IHECRE00003112	EpiATLAS imputed	h3k4me3		h3k4me3	0.9998671
impute_IHECRE00001492.1_H3K27ac.pval.bw	IHECRE00001492	EpiATLAS imputed	h3k27ac		h3k27ac	0.99916947
impute_IHECRE00003804.1_H3K27ac.pval.bw	IHECRE00003804	EpiATLAS imputed	h3k27ac		h3k27ac	0.99264055
impute_IHECRE00004733.1_H3K36me3.pval.bw	IHECRE00004733	EpiATLAS imputed	h3k36me3		h3k36me3	0.9998202
impute_IHECRE00000090.3_H3K36me3.pval.bw	IHECRE00000090	EpiATLAS imputed	h3k36me3		h3k36me3	0.9999391
impute_IHECRE00001468.1_H3K36me3.pval.bw	IHECRE00001468	EpiATLAS imputed	h3k36me3		h3k36me3	0.99991715
impute_IHECRE00000084.3_H3K9me3.pval.bw	IHECRE00000084	EpiATLAS imputed	h3k9me3		h3k9me3	0.9999931
impute_IHECRE00001424.1_H3K36me3.pval.bw	IHECRE00001424	EpiATLAS imputed	h3k36me3		h3k36me3	0.99994206
impute_IHECRE00002713.1_H3K9me3.pval.bw	IHECRE00002713	EpiATLAS imputed	h3k9me3		h3k9me3	0.99997234
impute_IHECRE00001049.7_H3K36me3.pval.bw	IHECRE00001049	EpiATLAS imputed	h3k36me3		h3k36me3	0.9999746
impute_IHECRE00002061.1_H3K9me3.pval.bw	IHECRE00002061	EpiATLAS imputed	h3k9me3		h3k9me3	0.9999896
impute_IHECRE00000308.2_H3K27ac.pval.bw	IHECRE00000308	EpiATLAS imputed	h3k27ac		h3k27ac	0.9989728
impute_IHECRE00000248.2_H3K4me3.pval.bw	IHECRE00000248	EpiATLAS imputed	h3k4me3		h3k4me3	0.9992455
impute_IHECRE00003232.2_H3K27me3.pval.bw	IHECRE00003232	EpiATLAS imputed	h3k27me3		h3k27me3	0.9999677
impute_IHECRE00000891.3_H3K27ac.pval.bw	IHECRE00000891	EpiATLAS imputed	h3k27ac		h3k27ac	0.9999715
impute_IHECRE00000330.2_H3K36me3.pval.bw	IHECRE00000330	EpiATLAS imputed	h3k36me3		h3k36me3	0.99983025
impute_IHECRE00003190.2_H3K4me1.pval.bw	IHECRE00003190	EpiATLAS imputed	h3k4me1		h3k4me1	0.99755496
impute_IHECRE00003268.2_H3K36me3.pval.bw	IHECRE00003268	EpiATLAS imputed	h3k36me3		h3k36me3	0.999521
impute_IHECRE00000076.3_H3K9me3.pval.bw	IHECRE00000076	EpiATLAS imputed	h3k9me3		h3k9me3	0.99999297
impute_IHECRE00001899.1_H3K36me3.pval.bw	IHECRE00001899	EpiATLAS imputed	h3k36me3		h3k36me3	0.9999578
impute_IHECRE00001266.1_H3K27me3.pval.bw	IHECRE00001266	EpiATLAS imputed	h3k27me3		h3k27me3	0.9999348
impute_IHECRE00000976.6_H3K9me3.pval.bw	IHECRE00000976	EpiATLAS imputed	h3k9me3		h3k9me3	0.99999475
impute_IHECRE00001422.1_H3K4me3.pval.bw	IHECRE00001422	EpiATLAS imputed	h3k4me3		h3k4me3	0.9991381
impute_IHECRE00004613.1_H3K27ac.pval.bw	IHECRE00004613	EpiATLAS imputed	h3k27ac		h3k27ac	0.9999312
impute_IHECRE00002288.1_H3K27me3.pval.bw	IHECRE00002288	EpiATLAS imputed	h3k27me3		h3k27me3	0.9998348
impute_IHECRE00001016.4_H3K27ac.pval.bw	IHECRE00001016	EpiATLAS imputed	h3k27ac		h3k27ac	0.9978644
impute_IHECRE00002598.1_H3K4me1.pval.bw	IHECRE00002598	EpiATLAS imputed	h3k4me1		h3k4me1	0.9993241
impute_IHECRE00004883.1_H3K4me3.pval.bw	IHECRE00004883	EpiATLAS imputed	h3k4me3		h3k4me3	0.99965477
impute_IHECRE00003839.3_H3K27me3.pval.bw	IHECRE00003839	EpiATLAS imputed	h3k27me3		h3k27me3	0.99972004
impute_IHECRE00000301.2_H3K4me1.pval.bw	IHECRE00000301	EpiATLAS imputed	h3k4me1		h3k4me1	0.99916184
impute_IHECRE00002187.1_H3K9me3.pval.bw	IHECRE00002187	EpiATLAS imputed	h3k9me3		h3k9me3	0.9999943
impute_IHECRE00002458.1_H3K36me3.pval.bw	IHECRE00002458	EpiATLAS imputed	h3k36me3		h3k36me3	0.99994576
impute_IHECRE00003293.2_H3K4me3.pval.bw	IHECRE00003293	EpiATLAS imputed	h3k4me3		h3k4me3	0.9996761
impute_IHECRE00003363.2_H3K36me3.pval.bw	IHECRE00003363	EpiATLAS imputed	h3k36me3		h3k36me3	0.9996865
impute_IHECRE00002328.1_H3K4me3.pval.bw	IHECRE00002328	EpiATLAS imputed	h3k4me3		h3k4me3	0.9998878
impute_IHECRE00002221.1_H3K36me3.pval.bw	IHECRE00002221	EpiATLAS imputed	h3k36me3		h3k36me3	0.99995804
impute_IHECRE00003803.1_H3K9me3.pval.bw	IHECRE00003803	EpiATLAS imputed	h3k9me3		h3k9me3	0.99999547
impute_IHECRE00002195.1_H3K27me3.pval.bw	IHECRE00002195	EpiATLAS imputed	h3k27me3		h3k27me3	0.9998473
impute_IHECRE00001398.1_H3K36me3.pval.bw	IHECRE00001398	EpiATLAS imputed	h3k36me3		h3k36me3	0.9999399
impute_IHECRE00003278.2_H3K27me3.pval.bw	IHECRE00003278	EpiATLAS imputed	h3k27me3		h3k27me3	0.99996364
impute_IHECRE00002642.1_H3K36me3.pval.bw	IHECRE00002642	EpiATLAS imputed	h3k36me3		h3k36me3	0.9996847
impute_IHECRE00004626.3_H3K27ac.pval.bw	IHECRE00004626	EpiATLAS imputed	h3k27ac		h3k27ac	0.99992824
impute_IHECRE00000233.3_H3K4me3.pval.bw	IHECRE00000233	EpiATLAS imputed	h3k4me3		h3k4me3	0.99996436
impute_IHECRE00000795.3_H3K9me3.pval.bw	IHECRE00000795	EpiATLAS imputed	h3k9me3		h3k9me3	0.9999863
impute_IHECRE00004903.1_H3K27ac.pval.bw	IHECRE00004903	EpiATLAS imputed	h3k27ac		h3k27ac	0.9999534
impute_IHECRE00003688.3_H3K36me3.pval.bw	IHECRE00003688	EpiATLAS imputed	h3k36me3		h3k36me3	0.9999107
impute_IHECRE00002430.1_H3K4me3.pval.bw	IHECRE00002430	EpiATLAS imputed	h3k4me3		h3k4me3	0.9998441
impute_IHECRE00004707.3_H3K27ac.pval.bw	IHECRE00004707	EpiATLAS imputed	h3k27ac		h3k27ac	0.9997193
impute_IHECRE00001335.1_H3K27ac.pval.bw	IHECRE00001335	EpiATLAS imputed	h3k27ac		h3k27ac	0.99986255
impute_IHECRE00000243.3_H3K27me3.pval.bw	IHECRE00000243	EpiATLAS imputed	h3k27me3		h3k27me3	0.9999927
impute_IHECRE00002581.1_H3K27me3.pval.bw	IHECRE00002581	EpiATLAS imputed	h3k27me3		h3k27me3	0.9998777
impute_IHECRE00002532.1_H3K9me3.pval.bw	IHECRE00002532	EpiATLAS imputed	h3k9me3		h3k9me3	0.99998283
impute_IHECRE00002287.1_H3K27me3.pval.bw	IHECRE00002287	EpiATLAS imputed	h3k27me3		h3k27me3	0.9999683
impute_IHECRE00000239.3_H3K4me3.pval.bw	IHECRE00000239	EpiATLAS imputed	h3k4me3		h3k4me3	0.99980515
impute_IHECRE00002601.1_H3K36me3.pval.bw	IHECRE00002601	EpiATLAS imputed	h3k36me3		h3k36me3	0.9999641
impute_IHECRE00003224.2_H3K27me3.pval.bw	IHECRE00003224	EpiATLAS imputed	h3k27me3		h3k27me3	0.9999677
impute_IHECRE00002668.1_H3K27me3.pval.bw	IHECRE00002668	EpiATLAS imputed	h3k27me3		h3k27me3	0.9998443
impute_IHECRE00004621.2_H3K27ac.pval.bw	IHECRE00004621	EpiATLAS imputed	h3k27ac		h3k27ac	0.9998441
impute_IHECRE00001451.1_H3K4me1.pval.bw	IHECRE00001451	EpiATLAS imputed	h3k4me1		h3k4me1	0.9995432
impute_IHECRE00003123.2_H3K4me1.pval.bw	IHECRE00003123	EpiATLAS imputed	h3k4me1		h3k4me1	0.99494004
impute_IHECRE00002310.1_H3K27me3.pval.bw	IHECRE00002310	EpiATLAS imputed	h3k27me3		h3k27me3	0.9995559
impute_IHECRE00001525.1_H3K4me1.pval.bw	IHECRE00001525	EpiATLAS imputed	h3k4me1		h3k4me1	0.99652255
impute_IHECRE00001040.6_H3K27ac.pval.bw	IHECRE00001040	EpiATLAS imputed	h3k27ac		h3k27ac	0.999498
impute_IHECRE00003348.2_H3K36me3.pval.bw	IHECRE00003348	EpiATLAS imputed	h3k36me3		h3k36me3	0.9997532
impute_IHECRE00000930.6_H3K4me1.pval.bw	IHECRE00000930	EpiATLAS imputed	h3k4me1		h3k4me1	0.9994118
impute_IHECRE00001393.1_H3K4me3.pval.bw	IHECRE00001393	EpiATLAS imputed	h3k4me3		h3k4me3	0.9996443
impute_IHECRE00003255.2_H3K27me3.pval.bw	IHECRE00003255	EpiATLAS imputed	h3k27me3		h3k27me3	0.99994373
impute_IHECRE00003826.4_H3K4me1.pval.bw	IHECRE00003826	EpiATLAS imputed	h3k4me1		h3k4me1	0.99984396
impute_IHECRE00000329.2_H3K36me3.pval.bw	IHECRE00000329	EpiATLAS imputed	h3k36me3		h3k36me3	0.9999013
impute_IHECRE00002404.1_H3K4me3.pval.bw	IHECRE00002404	EpiATLAS imputed	h3k4me3		h3k4me3	0.99573827
impute_IHECRE00001501.1_H3K4me3.pval.bw	IHECRE00001501	EpiATLAS imputed	h3k4me3		h3k4me3	0.9999112
impute_IHECRE00001502.1_H3K27me3.pval.bw	IHECRE00001502	EpiATLAS imputed	h3k27me3		h3k27me3	0.999775
impute_IHECRE00002228.1_H3K4me3.pval.bw	IHECRE00002228	EpiATLAS imputed	h3k4me3		h3k4me3	0.99985385
impute_IHECRE00001429.1_H3K9me3.pval.bw	IHECRE00001429	EpiATLAS imputed	h3k9me3		h3k9me3	0.99999404
impute_IHECRE00001475.1_H3K4me1.pval.bw	IHECRE00001475	EpiATLAS imputed	h3k4me1		h3k4me1	0.99896514
impute_IHECRE00003677.3_H3K4me3.pval.bw	IHECRE00003677	EpiATLAS imputed	h3k4me3		h3k4me3	0.99955624
impute_IHECRE00001534.1_H3K36me3.pval.bw	IHECRE00001534	EpiATLAS imputed	h3k36me3		h3k36me3	0.99987936
impute_IHECRE00003187.2_H3K4me3.pval.bw	IHECRE00003187	EpiATLAS imputed	h3k4me3		h3k4me3	0.9997452
impute_IHECRE00001257.1_H3K36me3.pval.bw	IHECRE00001257	EpiATLAS imputed	h3k36me3		h3k36me3	0.9998795
impute_IHECRE00000185.3_H3K27me3.pval.bw	IHECRE00000185	EpiATLAS imputed	h3k27me3		h3k27me3	0.9997876
impute_IHECRE00001394.1_H3K4me1.pval.bw	IHECRE00001394	EpiATLAS imputed	h3k4me1		h3k4me1	0.9996815
impute_IHECRE00003227.2_H3K27me3.pval.bw	IHECRE00003227	EpiATLAS imputed	h3k27me3		h3k27me3	0.9999428
impute_IHECRE00001956.2_H3K9me3.pval.bw	IHECRE00001956	EpiATLAS imputed	h3k9me3		h3k9me3	0.99998546
impute_IHECRE00002686.1_H3K27me3.pval.bw	IHECRE00002686	EpiATLAS imputed	h3k27me3		h3k27me3	0.9992337
impute_IHECRE00001401.1_H3K9me3.pval.bw	IHECRE00001401	EpiATLAS imputed	h3k9me3		h3k9me3	0.99999416
impute_IHECRE00000969.7_H3K27me3.pval.bw	IHECRE00000969	EpiATLAS imputed	h3k27me3		h3k27me3	0.99993944
impute_IHECRE00002653.1_H3K4me1.pval.bw	IHECRE00002653	EpiATLAS imputed	h3k4me1		h3k4me1	0.9995566
impute_IHECRE00002457.1_H3K36me3.pval.bw	IHECRE00002457	EpiATLAS imputed	h3k36me3		h3k36me3	0.9999459
impute_IHECRE00001375.1_H3K9me3.pval.bw	IHECRE00001375	EpiATLAS imputed	h3k9me3		h3k9me3	0.9999933
impute_IHECRE00002192.1_H3K4me1.pval.bw	IHECRE00002192	EpiATLAS imputed	h3k4me1		h3k4me1	0.9984048
impute_IHECRE00001859.4_H3K4me1.pval.bw	IHECRE00001859	EpiATLAS imputed	h3k4me1		h3k4me1	0.9989372
impute_IHECRE00001239.1_H3K4me3.pval.bw	IHECRE00001239	EpiATLAS imputed	h3k4me3		h3k4me3	0.99992776
impute_IHECRE00001019.4_H3K4me1.pval.bw	IHECRE00001019	EpiATLAS imputed	h3k4me1		h3k4me1	0.9992718
impute_IHECRE00002347.1_H3K9me3.pval.bw	IHECRE00002347	EpiATLAS imputed	h3k9me3		h3k9me3	0.9999938
impute_IHECRE00002555.1_H3K4me1.pval.bw	IHECRE00002555	EpiATLAS imputed	h3k4me1		h3k4me1	0.99921715
impute_IHECRE00004610.2_H3K9me3.pval.bw	IHECRE00004610	EpiATLAS imputed	h3k9me3		h3k9me3	0.99994516
impute_IHECRE00001955.3_H3K27me3.pval.bw	IHECRE00001955	EpiATLAS imputed	h3k27me3		h3k27me3	0.999537
impute_IHECRE00000060.3_H3K36me3.pval.bw	IHECRE00000060	EpiATLAS imputed	h3k36me3		h3k36me3	0.9999409
impute_IHECRE00001053.7_H3K27ac.pval.bw	IHECRE00001053	EpiATLAS imputed	h3k27ac		h3k27ac	0.99997485
impute_IHECRE00000280.2_H3K4me3.pval.bw	IHECRE00000280	EpiATLAS imputed	h3k4me3		h3k4me3	0.9997501
impute_IHECRE00004612.2_H3K9me3.pval.bw	IHECRE00004612	EpiATLAS imputed	h3k9me3		h3k9me3	0.99987006
impute_IHECRE00002471.1_H3K36me3.pval.bw	IHECRE00002471	EpiATLAS imputed	h3k36me3		h3k36me3	0.99953127
impute_IHECRE00001420.1_H3K36me3.pval.bw	IHECRE00001420	EpiATLAS imputed	h3k36me3		h3k36me3	0.99987626
impute_IHECRE00001246.1_H3K4me1.pval.bw	IHECRE00001246	EpiATLAS imputed	h3k4me1		h3k4me1	0.9995931
impute_IHECRE00003309.2_H3K36me3.pval.bw	IHECRE00003309	EpiATLAS imputed	h3k36me3		h3k36me3	0.9995704
impute_IHECRE00000989.7_H3K4me3.pval.bw	IHECRE00000989	EpiATLAS imputed	h3k4me3		h3k4me3	0.9999467
impute_IHECRE00001365.1_H3K27ac.pval.bw	IHECRE00001365	EpiATLAS imputed	h3k27ac		h3k27ac	0.9996333
impute_IHECRE00002674.1_H3K36me3.pval.bw	IHECRE00002674	EpiATLAS imputed	h3k36me3		h3k36me3	0.9999449
impute_IHECRE00002356.1_H3K36me3.pval.bw	IHECRE00002356	EpiATLAS imputed	h3k36me3		h3k36me3	0.99993896
impute_IHECRE00003709.4_H3K27me3.pval.bw	IHECRE00003709	EpiATLAS imputed	h3k27me3		h3k27me3	0.9999895
impute_IHECRE00002405.1_H3K4me1.pval.bw	IHECRE00002405	EpiATLAS imputed	h3k4me1		h3k4me1	0.9992022
impute_IHECRE00000916.3_H3K36me3.pval.bw	IHECRE00000916	EpiATLAS imputed	h3k36me3		h3k36me3	0.9999001
impute_IHECRE00001504.1_H3K36me3.pval.bw	IHECRE00001504	EpiATLAS imputed	h3k36me3		h3k36me3	0.99988246
impute_IHECRE00000265.2_H3K36me3.pval.bw	IHECRE00000265	EpiATLAS imputed	h3k36me3		h3k36me3	0.99973327
impute_IHECRE00000813.1_H3K9me3.pval.bw	IHECRE00000813	EpiATLAS imputed	h3k9me3		h3k9me3	0.9999871
impute_IHECRE00002539.1_H3K36me3.pval.bw	IHECRE00002539	EpiATLAS imputed	h3k36me3		h3k36me3	0.99994636
impute_IHECRE00002733.1_H3K36me3.pval.bw	IHECRE00002733	EpiATLAS imputed	h3k36me3		h3k36me3	0.99996185
impute_IHECRE00002714.1_H3K4me1.pval.bw	IHECRE00002714	EpiATLAS imputed	h3k4me1		h3k4me1	0.9994935
impute_IHECRE00000014.2_H3K9me3.pval.bw	IHECRE00000014	EpiATLAS imputed	h3k9me3		h3k9me3	0.9999896
impute_IHECRE00003286.2_H3K4me3.pval.bw	IHECRE00003286	EpiATLAS imputed	h3k4me3		h3k4me3	0.9998276
impute_IHECRE00002359.1_H3K27me3.pval.bw	IHECRE00002359	EpiATLAS imputed	h3k27me3		h3k27me3	0.99997747
impute_IHECRE00001364.1_H3K27me3.pval.bw	IHECRE00001364	EpiATLAS imputed	h3k27me3		h3k27me3	0.99993193
impute_IHECRE00000097.3_H3K27me3.pval.bw	IHECRE00000097	EpiATLAS imputed	h3k27me3		h3k27me3	0.999859
impute_IHECRE00000112.3_H3K4me3.pval.bw	IHECRE00000112	EpiATLAS imputed	h3k4me3		h3k4me3	0.99990964
impute_IHECRE00003324.2_H3K4me3.pval.bw	IHECRE00003324	EpiATLAS imputed	h3k4me3		h3k4me3	0.999828
impute_IHECRE00000953.7_H3K4me1.pval.bw	IHECRE00000953	EpiATLAS imputed	h3k4me1		h3k4me1	0.9998431
impute_IHECRE00000317.2_H3K27me3.pval.bw	IHECRE00000317	EpiATLAS imputed	h3k27me3		h3k27me3	0.9998022
impute_IHECRE00000951.7_H3K9me3.pval.bw	IHECRE00000951	EpiATLAS imputed	h3k9me3		h3k9me3	0.99998903
impute_IHECRE00002683.1_H3K9me3.pval.bw	IHECRE00002683	EpiATLAS imputed	h3k9me3		h3k9me3	0.9999937
impute_IHECRE00000076.3_H3K4me1.pval.bw	IHECRE00000076	EpiATLAS imputed	h3k4me1		h3k4me1	0.9998331
impute_IHECRE00001004.4_H3K36me3.pval.bw	IHECRE00001004	EpiATLAS imputed	h3k36me3		h3k36me3	0.9999534
impute_IHECRE00003706.4_H3K4me1.pval.bw	IHECRE00003706	EpiATLAS imputed	h3k4me1		h3k4me1	0.9992822
impute_IHECRE00002199.1_H3K4me1.pval.bw	IHECRE00002199	EpiATLAS imputed	h3k4me1		h3k4me1	0.9996032
impute_IHECRE00000726.3_H3K27me3.pval.bw	IHECRE00000726	EpiATLAS imputed	h3k27me3		h3k27me3	0.9999589
impute_IHECRE00002329.1_H3K36me3.pval.bw	IHECRE00002329	EpiATLAS imputed	h3k36me3		h3k36me3	0.99994195
impute_IHECRE00000185.3_H3K4me1.pval.bw	IHECRE00000185	EpiATLAS imputed	h3k4me1		h3k4me1	0.9991411
impute_IHECRE00000160.3_H3K27ac.pval.bw	IHECRE00000160	EpiATLAS imputed	h3k27ac		h3k27ac	0.9998242
impute_IHECRE00004622.3_H3K4me1.pval.bw	IHECRE00004622	EpiATLAS imputed	h3k4me1		h3k4me1	0.999782
impute_IHECRE00001352.1_H3K9me3.pval.bw	IHECRE00001352	EpiATLAS imputed	h3k9me3		h3k9me3	0.99999344
impute_IHECRE00000024.3_H3K36me3.pval.bw	IHECRE00000024	EpiATLAS imputed	h3k36me3		h3k36me3	0.99994814
impute_IHECRE00001052.6_H3K27me3.pval.bw	IHECRE00001052	EpiATLAS imputed	h3k27me3		h3k27me3	0.99997973
impute_IHECRE00000195.3_H3K4me3.pval.bw	IHECRE00000195	EpiATLAS imputed	h3k4me3		h3k4me3	0.9999043
impute_IHECRE00000094.3_H3K9me3.pval.bw	IHECRE00000094	EpiATLAS imputed	h3k9me3		h3k9me3	0.99999166
impute_IHECRE00000941.6_H3K27ac.pval.bw	IHECRE00000941	EpiATLAS imputed	h3k27ac		h3k27ac	0.99647444
impute_IHECRE00003311.2_H3K27me3.pval.bw	IHECRE00003311	EpiATLAS imputed	h3k27me3		h3k27me3	0.9999747
impute_IHECRE00003174.2_H3K27me3.pval.bw	IHECRE00003174	EpiATLAS imputed	h3k27me3		h3k27me3	0.9999516
impute_IHECRE00003107.2_H3K4me3.pval.bw	IHECRE00003107	EpiATLAS imputed	h3k4me3		h3k4me3	0.99966013
impute_IHECRE00004623.3_H3K27ac.pval.bw	IHECRE00004623	EpiATLAS imputed	h3k27ac		h3k27ac	0.9998265
impute_IHECRE00000318.2_H3K36me3.pval.bw	IHECRE00000318	EpiATLAS imputed	h3k36me3		h3k36me3	0.99993324
impute_IHECRE00001359.1_H3K36me3.pval.bw	IHECRE00001359	EpiATLAS imputed	h3k36me3		h3k36me3	0.99981433
impute_IHECRE00002639.1_H3K4me1.pval.bw	IHECRE00002639	EpiATLAS imputed	h3k4me1		h3k4me1	0.9993382
impute_IHECRE00001366.1_H3K36me3.pval.bw	IHECRE00001366	EpiATLAS imputed	h3k36me3		h3k36me3	0.9999299
impute_IHECRE00000048.3_H3K36me3.pval.bw	IHECRE00000048	EpiATLAS imputed	h3k36me3		h3k36me3	0.99994254
impute_IHECRE00002005.1_H3K4me3.pval.bw	IHECRE00002005	EpiATLAS imputed	h3k4me3		h3k4me3	0.99982977
impute_IHECRE00002350.1_H3K27ac.pval.bw	IHECRE00002350	EpiATLAS imputed	h3k27ac		h3k27ac	0.99392045
impute_IHECRE00000264.2_H3K4me1.pval.bw	IHECRE00000264	EpiATLAS imputed	h3k4me1		h3k4me1	0.99976474
impute_IHECRE00000803.1_H3K27me3.pval.bw	IHECRE00000803	EpiATLAS imputed	h3k27me3		h3k27me3	0.99994946
impute_IHECRE00002270.2_H3K27ac.pval.bw	IHECRE00002270	EpiATLAS imputed	h3k27ac		h3k27ac	0.9959259
impute_IHECRE00003128.2_H3K4me3.pval.bw	IHECRE00003128	EpiATLAS imputed	h3k4me3		h3k4me3	0.9998246
impute_IHECRE00000961.6_H3K4me1.pval.bw	IHECRE00000961	EpiATLAS imputed	h3k4me1		h3k4me1	0.9996728
impute_IHECRE00000177.3_H3K36me3.pval.bw	IHECRE00000177	EpiATLAS imputed	h3k36me3		h3k36me3	0.99993646
impute_IHECRE00002610.1_H3K27me3.pval.bw	IHECRE00002610	EpiATLAS imputed	h3k27me3		h3k27me3	0.99996734
impute_IHECRE00004627.3_H3K36me3.pval.bw	IHECRE00004627	EpiATLAS imputed	h3k36me3		h3k36me3	0.9998348
impute_IHECRE00002639.1_H3K27ac.pval.bw	IHECRE00002639	EpiATLAS imputed	h3k27ac		h3k27ac	0.9972144
impute_IHECRE00001444.1_H3K4me3.pval.bw	IHECRE00001444	EpiATLAS imputed	h3k4me3		h3k4me3	0.9997842
impute_IHECRE00001270.1_H3K27ac.pval.bw	IHECRE00001270	EpiATLAS imputed	h3k27ac		h3k27ac	0.9988576
impute_IHECRE00002551.1_H3K4me3.pval.bw	IHECRE00002551	EpiATLAS imputed	h3k4me3		h3k4me3	0.9988784
impute_IHECRE00000222.3_H3K4me3.pval.bw	IHECRE00000222	EpiATLAS imputed	h3k4me3		h3k4me3	0.99996984
impute_IHECRE00001531.1_H3K4me1.pval.bw	IHECRE00001531	EpiATLAS imputed	h3k4me1		h3k4me1	0.9998932
impute_IHECRE00002198.1_H3K27ac.pval.bw	IHECRE00002198	EpiATLAS imputed	h3k27ac		h3k27ac	0.9967884
impute_IHECRE00001016.4_H3K4me3.pval.bw	IHECRE00001016	EpiATLAS imputed	h3k4me3		h3k4me3	0.9999479
impute_IHECRE00002456.1_H3K27me3.pval.bw	IHECRE00002456	EpiATLAS imputed	h3k27me3		h3k27me3	0.9998696
impute_IHECRE00001338.1_H3K4me1.pval.bw	IHECRE00001338	EpiATLAS imputed	h3k4me1		h3k4me1	0.99937445
impute_IHECRE00002680.1_H3K27ac.pval.bw	IHECRE00002680	EpiATLAS imputed	h3k27ac		h3k27ac	0.99949396
impute_IHECRE00002338.1_H3K4me1.pval.bw	IHECRE00002338	EpiATLAS imputed	h3k4me1		h3k4me1	0.99961346
impute_IHECRE00002469.1_H3K9me3.pval.bw	IHECRE00002469	EpiATLAS imputed	h3k9me3		h3k9me3	0.9999943
impute_IHECRE00001990.1_H3K27ac.pval.bw	IHECRE00001990	EpiATLAS imputed	h3k27ac		h3k27ac	0.99954623
impute_IHECRE00002617.1_H3K27me3.pval.bw	IHECRE00002617	EpiATLAS imputed	h3k27me3		h3k27me3	0.9992824
impute_IHECRE00001544.1_H3K4me3.pval.bw	IHECRE00001544	EpiATLAS imputed	h3k4me3		h3k4me3	0.99976224
impute_IHECRE00001243.1_H3K27me3.pval.bw	IHECRE00001243	EpiATLAS imputed	h3k27me3		h3k27me3	0.99997294
impute_IHECRE00002075.1_H3K27me3.pval.bw	IHECRE00002075	EpiATLAS imputed	h3k27me3		h3k27me3	0.99999106
impute_IHECRE00000321.2_H3K4me1.pval.bw	IHECRE00000321	EpiATLAS imputed	h3k4me1		h3k4me1	0.99976414
impute_IHECRE00004674.3_H3K4me1.pval.bw	IHECRE00004674	EpiATLAS imputed	h3k4me1		h3k4me1	0.99972814
impute_IHECRE00002305.1_H3K27me3.pval.bw	IHECRE00002305	EpiATLAS imputed	h3k27me3		h3k27me3	0.9998474
impute_IHECRE00002471.1_H3K27me3.pval.bw	IHECRE00002471	EpiATLAS imputed	h3k27me3		h3k27me3	0.999146
impute_IHECRE00002412.1_H3K9me3.pval.bw	IHECRE00002412	EpiATLAS imputed	h3k9me3		h3k9me3	0.9999769
impute_IHECRE00003204.2_H3K36me3.pval.bw	IHECRE00003204	EpiATLAS imputed	h3k36me3		h3k36me3	0.9996038
impute_IHECRE00002296.1_H3K4me3.pval.bw	IHECRE00002296	EpiATLAS imputed	h3k4me3		h3k4me3	0.9998209
impute_IHECRE00003233.2_H3K36me3.pval.bw	IHECRE00003233	EpiATLAS imputed	h3k36me3		h3k36me3	0.99954116
impute_IHECRE00001018.4_H3K27me3.pval.bw	IHECRE00001018	EpiATLAS imputed	h3k27me3		h3k27me3	0.9999746
impute_IHECRE00000649.1_H3K4me1.pval.bw	IHECRE00000649	EpiATLAS imputed	h3k4me1		h3k4me1	0.9995679
impute_IHECRE00001483.1_H3K9me3.pval.bw	IHECRE00001483	EpiATLAS imputed	h3k9me3		h3k9me3	0.99999166
impute_IHECRE00002604.1_H3K36me3.pval.bw	IHECRE00002604	EpiATLAS imputed	h3k36me3		h3k36me3	0.99994373
impute_IHECRE00002339.1_H3K36me3.pval.bw	IHECRE00002339	EpiATLAS imputed	h3k36me3		h3k36me3	0.99994564
impute_IHECRE00000158.3_H3K4me3.pval.bw	IHECRE00000158	EpiATLAS imputed	h3k4me3		h3k4me3	0.9998617
impute_IHECRE00000099.3_H3K9me3.pval.bw	IHECRE00000099	EpiATLAS imputed	h3k9me3		h3k9me3	0.99997795
impute_IHECRE00003191.2_H3K4me3.pval.bw	IHECRE00003191	EpiATLAS imputed	h3k4me3		h3k4me3	0.9998356
impute_IHECRE00004651.3_H3K27ac.pval.bw	IHECRE00004651	EpiATLAS imputed	h3k27ac		h3k27ac	0.99992824
impute_IHECRE00002480.1_H3K36me3.pval.bw	IHECRE00002480	EpiATLAS imputed	h3k36me3		h3k36me3	0.9999343
impute_IHECRE00001512.1_H3K4me1.pval.bw	IHECRE00001512	EpiATLAS imputed	h3k4me1		h3k4me1	0.9995633
impute_IHECRE00002198.1_H3K4me3.pval.bw	IHECRE00002198	EpiATLAS imputed	h3k4me3		h3k4me3	0.99630225
impute_IHECRE00003229.2_H3K9me3.pval.bw	IHECRE00003229	EpiATLAS imputed	h3k9me3		h3k9me3	0.9999858
impute_IHECRE00001499.1_H3K27me3.pval.bw	IHECRE00001499	EpiATLAS imputed	h3k27me3		h3k27me3	0.9998406
impute_IHECRE00002322.1_H3K36me3.pval.bw	IHECRE00002322	EpiATLAS imputed	h3k36me3		h3k36me3	0.99995315
impute_IHECRE00003218.2_H3K4me3.pval.bw	IHECRE00003218	EpiATLAS imputed	h3k4me3		h3k4me3	0.9997156
impute_IHECRE00000108.3_H3K27ac.pval.bw	IHECRE00000108	EpiATLAS imputed	h3k27ac		h3k27ac	0.99987805
impute_IHECRE00003126.2_H3K4me1.pval.bw	IHECRE00003126	EpiATLAS imputed	h3k4me1		h3k4me1	0.9942572
impute_IHECRE00001407.1_H3K27me3.pval.bw	IHECRE00001407	EpiATLAS imputed	h3k27me3		h3k27me3	0.99994385
impute_IHECRE00001298.1_H3K9me3.pval.bw	IHECRE00001298	EpiATLAS imputed	h3k9me3		h3k9me3	0.99999404
impute_IHECRE00003251.2_H3K4me3.pval.bw	IHECRE00003251	EpiATLAS imputed	h3k4me3		h3k4me3	0.9996038
impute_IHECRE00001503.1_H3K4me1.pval.bw	IHECRE00001503	EpiATLAS imputed	h3k4me1		h3k4me1	0.99953353
impute_IHECRE00001019.4_H3K27me3.pval.bw	IHECRE00001019	EpiATLAS imputed	h3k27me3		h3k27me3	0.9999707
impute_IHECRE00003387.2_H3K9me3.pval.bw	IHECRE00003387	EpiATLAS imputed	h3k9me3		h3k9me3	0.9999871
impute_IHECRE00003357.2_H3K36me3.pval.bw	IHECRE00003357	EpiATLAS imputed	h3k36me3		h3k36me3	0.99961865
impute_IHECRE00000993.6_H3K27me3.pval.bw	IHECRE00000993	EpiATLAS imputed	h3k27me3		h3k27me3	0.9999132
impute_IHECRE00003137.2_H3K4me1.pval.bw	IHECRE00003137	EpiATLAS imputed	h3k4me1		h3k4me1	0.99581844
impute_IHECRE00000704.1_H3K27me3.pval.bw	IHECRE00000704	EpiATLAS imputed	h3k27me3		h3k27me3	0.99998105
impute_IHECRE00000250.2_H3K27me3.pval.bw	IHECRE00000250	EpiATLAS imputed	h3k27me3		h3k27me3	0.99991
impute_IHECRE00003274.2_H3K4me1.pval.bw	IHECRE00003274	EpiATLAS imputed	h3k4me1		h3k4me1	0.9964102
impute_IHECRE00000142.3_H3K9me3.pval.bw	IHECRE00000142	EpiATLAS imputed	h3k9me3		h3k9me3	0.9999895
impute_IHECRE00001417.1_H3K27ac.pval.bw	IHECRE00001417	EpiATLAS imputed	h3k27ac		h3k27ac	0.9993318
impute_IHECRE00000929.7_H3K4me3.pval.bw	IHECRE00000929	EpiATLAS imputed	h3k4me3		h3k4me3	0.99995744
impute_IHECRE00000934.7_H3K4me3.pval.bw	IHECRE00000934	EpiATLAS imputed	h3k4me3		h3k4me3	0.9994842
impute_IHECRE00000001.4_H3K27me3.pval.bw	IHECRE00000001	EpiATLAS imputed	h3k27me3		h3k27me3	0.999995
impute_IHECRE00002607.1_H3K36me3.pval.bw	IHECRE00002607	EpiATLAS imputed	h3k36me3		h3k36me3	0.99960583
impute_IHECRE00001891.4_H3K9me3.pval.bw	IHECRE00001891	EpiATLAS imputed	h3k9me3		h3k9me3	0.9999814
impute_IHECRE00003114.2_H3K4me1.pval.bw	IHECRE00003114	EpiATLAS imputed	h3k4me1		h3k4me1	0.9929898
impute_IHECRE00001019.4_H3K9me3.pval.bw	IHECRE00001019	EpiATLAS imputed	h3k9me3		h3k9me3	0.9999902
impute_IHECRE00001368.1_H3K36me3.pval.bw	IHECRE00001368	EpiATLAS imputed	h3k36me3		h3k36me3	0.9999305
impute_IHECRE00001294.1_H3K4me3.pval.bw	IHECRE00001294	EpiATLAS imputed	h3k4me3		h3k4me3	0.99956936
impute_IHECRE00002703.1_H3K36me3.pval.bw	IHECRE00002703	EpiATLAS imputed	h3k36me3		h3k36me3	0.99961936
impute_IHECRE00001963.2_H3K27me3.pval.bw	IHECRE00001963	EpiATLAS imputed	h3k27me3		h3k27me3	0.99961
impute_IHECRE00003360.2_H3K9me3.pval.bw	IHECRE00003360	EpiATLAS imputed	h3k9me3		h3k9me3	0.9999864
impute_IHECRE00002329.1_H3K4me1.pval.bw	IHECRE00002329	EpiATLAS imputed	h3k4me1		h3k4me1	0.9991375
impute_IHECRE00001957.2_H3K4me1.pval.bw	IHECRE00001957	EpiATLAS imputed	h3k4me1		h3k4me1	0.99525285
impute_IHECRE00001054.7_H3K27me3.pval.bw	IHECRE00001054	EpiATLAS imputed	h3k27me3		h3k27me3	0.9996075
impute_IHECRE00000162.3_H3K4me1.pval.bw	IHECRE00000162	EpiATLAS imputed	h3k4me1		h3k4me1	0.9990507
impute_IHECRE00001877.2_H3K9me3.pval.bw	IHECRE00001877	EpiATLAS imputed	h3k9me3		h3k9me3	0.9999609
impute_IHECRE00001990.1_H3K4me3.pval.bw	IHECRE00001990	EpiATLAS imputed	h3k4me3		h3k4me3	0.99981457
impute_IHECRE00002696.1_H3K4me3.pval.bw	IHECRE00002696	EpiATLAS imputed	h3k4me3		h3k4me3	0.99921703
impute_IHECRE00002663.1_H3K27ac.pval.bw	IHECRE00002663	EpiATLAS imputed	h3k27ac		h3k27ac	0.9972479
impute_IHECRE00004657.3_H3K9me3.pval.bw	IHECRE00004657	EpiATLAS imputed	h3k9me3		h3k9me3	0.9999831
impute_IHECRE00001370.1_H3K36me3.pval.bw	IHECRE00001370	EpiATLAS imputed	h3k36me3		h3k36me3	0.99992895
impute_IHECRE00001518.1_H3K36me3.pval.bw	IHECRE00001518	EpiATLAS imputed	h3k36me3		h3k36me3	0.99991274
impute_IHECRE00003277.2_H3K27me3.pval.bw	IHECRE00003277	EpiATLAS imputed	h3k27me3		h3k27me3	0.9999789
impute_IHECRE00002363.1_H3K27me3.pval.bw	IHECRE00002363	EpiATLAS imputed	h3k27me3		h3k27me3	0.9993782
impute_IHECRE00002499.1_H3K36me3.pval.bw	IHECRE00002499	EpiATLAS imputed	h3k36me3		h3k36me3	0.99944097
impute_IHECRE00000185.3_H3K9me3.pval.bw	IHECRE00000185	EpiATLAS imputed	h3k9me3		h3k9me3	0.99998915
impute_IHECRE00001504.1_H3K9me3.pval.bw	IHECRE00001504	EpiATLAS imputed	h3k9me3		h3k9me3	0.9999943
impute_IHECRE00003160.2_H3K4me3.pval.bw	IHECRE00003160	EpiATLAS imputed	h3k4me3		h3k4me3	0.99985504
impute_IHECRE00002395.1_H3K4me1.pval.bw	IHECRE00002395	EpiATLAS imputed	h3k4me1		h3k4me1	0.99959224
impute_IHECRE00002209.1_H3K36me3.pval.bw	IHECRE00002209	EpiATLAS imputed	h3k36me3		h3k36me3	0.9999478
impute_IHECRE00000242.3_H3K4me1.pval.bw	IHECRE00000242	EpiATLAS imputed	h3k4me1		h3k4me1	0.9997594
impute_IHECRE00002612.1_H3K27ac.pval.bw	IHECRE00002612	EpiATLAS imputed	h3k27ac		h3k27ac	0.9968177
impute_IHECRE00001343.1_H3K36me3.pval.bw	IHECRE00001343	EpiATLAS imputed	h3k36me3		h3k36me3	0.9998797
impute_IHECRE00000980.8_H3K36me3.pval.bw	IHECRE00000980	EpiATLAS imputed	h3k36me3		h3k36me3	0.99997747
impute_IHECRE00002701.1_H3K4me1.pval.bw	IHECRE00002701	EpiATLAS imputed	h3k4me1		h3k4me1	0.9986511
impute_IHECRE00003192.2_H3K4me3.pval.bw	IHECRE00003192	EpiATLAS imputed	h3k4me3		h3k4me3	0.9997538
impute_IHECRE00000347.2_H3K27ac.pval.bw	IHECRE00000347	EpiATLAS imputed	h3k27ac		h3k27ac	0.99914455
impute_IHECRE00000332.2_H3K4me1.pval.bw	IHECRE00000332	EpiATLAS imputed	h3k4me1		h3k4me1	0.99917907
impute_IHECRE00002255.1_H3K27me3.pval.bw	IHECRE00002255	EpiATLAS imputed	h3k27me3		h3k27me3	0.99986005
impute_IHECRE00000738.3_H3K36me3.pval.bw	IHECRE00000738	EpiATLAS imputed	h3k36me3		h3k36me3	0.9999609
impute_IHECRE00002234.1_H3K36me3.pval.bw	IHECRE00002234	EpiATLAS imputed	h3k36me3		h3k36me3	0.99953055
impute_IHECRE00004680.3_H3K36me3.pval.bw	IHECRE00004680	EpiATLAS imputed	h3k36me3		h3k36me3	0.99982697
impute_IHECRE00000785.3_H3K27me3.pval.bw	IHECRE00000785	EpiATLAS imputed	h3k27me3		h3k27me3	0.9999529
impute_IHECRE00000288.2_H3K27ac.pval.bw	IHECRE00000288	EpiATLAS imputed	h3k27ac		h3k27ac	0.9994912
impute_IHECRE00000225.3_H3K27me3.pval.bw	IHECRE00000225	EpiATLAS imputed	h3k27me3		h3k27me3	0.9999949
impute_IHECRE00004705.3_H3K4me3.pval.bw	IHECRE00004705	EpiATLAS imputed	h3k4me3		h3k4me3	0.99988747
impute_IHECRE00002465.1_H3K36me3.pval.bw	IHECRE00002465	EpiATLAS imputed	h3k36me3		h3k36me3	0.999585
impute_IHECRE00002451.1_H3K4me3.pval.bw	IHECRE00002451	EpiATLAS imputed	h3k4me3		h3k4me3	0.99988484
impute_IHECRE00002272.1_H3K36me3.pval.bw	IHECRE00002272	EpiATLAS imputed	h3k36me3		h3k36me3	0.9999591
impute_IHECRE00000181.3_H3K4me3.pval.bw	IHECRE00000181	EpiATLAS imputed	h3k4me3		h3k4me3	0.9999045
impute_IHECRE00000753.3_H3K27ac.pval.bw	IHECRE00000753	EpiATLAS imputed	h3k27ac		h3k27ac	0.99949086
impute_IHECRE00002484.1_H3K9me3.pval.bw	IHECRE00002484	EpiATLAS imputed	h3k9me3		h3k9me3	0.9999784
impute_IHECRE00004607.2_H3K4me1.pval.bw	IHECRE00004607	EpiATLAS imputed	h3k4me1		h3k4me1	0.9992238
impute_IHECRE00002660.1_H3K27ac.pval.bw	IHECRE00002660	EpiATLAS imputed	h3k27ac		h3k27ac	0.9979334
impute_IHECRE00001417.1_H3K36me3.pval.bw	IHECRE00001417	EpiATLAS imputed	h3k36me3		h3k36me3	0.9999213
impute_IHECRE00002263.1_H3K4me1.pval.bw	IHECRE00002263	EpiATLAS imputed	h3k4me1		h3k4me1	0.99888664
impute_IHECRE00002397.1_H3K27ac.pval.bw	IHECRE00002397	EpiATLAS imputed	h3k27ac		h3k27ac	0.9994816
impute_IHECRE00002476.1_H3K4me1.pval.bw	IHECRE00002476	EpiATLAS imputed	h3k4me1		h3k4me1	0.9992655
impute_IHECRE00001531.1_H3K4me3.pval.bw	IHECRE00001531	EpiATLAS imputed	h3k4me3		h3k4me3	0.9998223
impute_IHECRE00004617.2_H3K9me3.pval.bw	IHECRE00004617	EpiATLAS imputed	h3k9me3		h3k9me3	0.9997465
impute_IHECRE00000963.7_H3K27me3.pval.bw	IHECRE00000963	EpiATLAS imputed	h3k27me3		h3k27me3	0.999987
impute_IHECRE00000242.3_H3K9me3.pval.bw	IHECRE00000242	EpiATLAS imputed	h3k9me3		h3k9me3	0.9999596
impute_IHECRE00001245.1_H3K4me1.pval.bw	IHECRE00001245	EpiATLAS imputed	h3k4me1		h3k4me1	0.9988952
impute_IHECRE00002512.1_H3K9me3.pval.bw	IHECRE00002512	EpiATLAS imputed	h3k9me3		h3k9me3	0.999982
impute_IHECRE00002330.1_H3K4me3.pval.bw	IHECRE00002330	EpiATLAS imputed	h3k4me3		h3k4me3	0.99981123
impute_IHECRE00001526.1_H3K27ac.pval.bw	IHECRE00001526	EpiATLAS imputed	h3k27ac		h3k27ac	0.9995579
impute_IHECRE00000264.2_H3K36me3.pval.bw	IHECRE00000264	EpiATLAS imputed	h3k36me3		h3k36me3	0.9999269
impute_IHECRE00002364.1_H3K4me3.pval.bw	IHECRE00002364	EpiATLAS imputed	h3k4me3		h3k4me3	0.9998965
impute_IHECRE00000232.3_H3K4me1.pval.bw	IHECRE00000232	EpiATLAS imputed	h3k4me1		h3k4me1	0.998192
impute_IHECRE00002298.1_H3K4me1.pval.bw	IHECRE00002298	EpiATLAS imputed	h3k4me1		h3k4me1	0.9991033
impute_IHECRE00001280.1_H3K9me3.pval.bw	IHECRE00001280	EpiATLAS imputed	h3k9me3		h3k9me3	0.99999344
impute_IHECRE00001449.1_H3K9me3.pval.bw	IHECRE00001449	EpiATLAS imputed	h3k9me3		h3k9me3	0.9999963
impute_IHECRE00000965.7_H3K27me3.pval.bw	IHECRE00000965	EpiATLAS imputed	h3k27me3		h3k27me3	0.9999889
impute_IHECRE00002347.1_H3K27me3.pval.bw	IHECRE00002347	EpiATLAS imputed	h3k27me3		h3k27me3	0.9994367
impute_IHECRE00003366.2_H3K36me3.pval.bw	IHECRE00003366	EpiATLAS imputed	h3k36me3		h3k36me3	0.9996487
impute_IHECRE00002291.1_H3K4me3.pval.bw	IHECRE00002291	EpiATLAS imputed	h3k4me3		h3k4me3	0.99627835
impute_IHECRE00003375.2_H3K9me3.pval.bw	IHECRE00003375	EpiATLAS imputed	h3k9me3		h3k9me3	0.9999865
impute_IHECRE00003372.2_H3K27me3.pval.bw	IHECRE00003372	EpiATLAS imputed	h3k27me3		h3k27me3	0.9999306
impute_IHECRE00004694.3_H3K4me1.pval.bw	IHECRE00004694	EpiATLAS imputed	h3k4me1		h3k4me1	0.9990023
impute_IHECRE00003341.2_H3K4me1.pval.bw	IHECRE00003341	EpiATLAS imputed	h3k4me1		h3k4me1	0.99619067
impute_IHECRE00002605.1_H3K4me1.pval.bw	IHECRE00002605	EpiATLAS imputed	h3k4me1		h3k4me1	0.99956006
impute_IHECRE00001506.1_H3K36me3.pval.bw	IHECRE00001506	EpiATLAS imputed	h3k36me3		h3k36me3	0.99988353
impute_IHECRE00004611.2_H3K27ac.pval.bw	IHECRE00004611	EpiATLAS imputed	h3k27ac		h3k27ac	0.99993134
impute_IHECRE00003692.4_H3K4me3.pval.bw	IHECRE00003692	EpiATLAS imputed	h3k4me3		h3k4me3	0.99935085
impute_IHECRE00001899.1_H3K9me3.pval.bw	IHECRE00001899	EpiATLAS imputed	h3k9me3		h3k9me3	0.9999919
impute_IHECRE00003195.2_H3K4me1.pval.bw	IHECRE00003195	EpiATLAS imputed	h3k4me1		h3k4me1	0.99755174
impute_IHECRE00002449.1_H3K36me3.pval.bw	IHECRE00002449	EpiATLAS imputed	h3k36me3		h3k36me3	0.99967635
impute_IHECRE00002634.1_H3K4me1.pval.bw	IHECRE00002634	EpiATLAS imputed	h3k4me1		h3k4me1	0.99936277
impute_IHECRE00003306.2_H3K9me3.pval.bw	IHECRE00003306	EpiATLAS imputed	h3k9me3		h3k9me3	0.9999888
impute_IHECRE00002257.1_H3K36me3.pval.bw	IHECRE00002257	EpiATLAS imputed	h3k36me3		h3k36me3	0.9999443
impute_IHECRE00002418.1_H3K9me3.pval.bw	IHECRE00002418	EpiATLAS imputed	h3k9me3		h3k9me3	0.99999416
impute_IHECRE00002654.1_H3K36me3.pval.bw	IHECRE00002654	EpiATLAS imputed	h3k36me3		h3k36me3	0.9999585
impute_IHECRE00003198.2_H3K27me3.pval.bw	IHECRE00003198	EpiATLAS imputed	h3k27me3		h3k27me3	0.99995005
impute_IHECRE00002593.1_H3K27ac.pval.bw	IHECRE00002593	EpiATLAS imputed	h3k27ac		h3k27ac	0.9976972
impute_IHECRE00003843.4_H3K27ac.pval.bw	IHECRE00003843	EpiATLAS imputed	h3k27ac		h3k27ac	0.99996614
impute_IHECRE00003341.2_H3K9me3.pval.bw	IHECRE00003341	EpiATLAS imputed	h3k9me3		h3k9me3	0.9999871
impute_IHECRE00001279.1_H3K4me1.pval.bw	IHECRE00001279	EpiATLAS imputed	h3k4me1		h3k4me1	0.9990164
impute_IHECRE00004617.2_H3K4me1.pval.bw	IHECRE00004617	EpiATLAS imputed	h3k4me1		h3k4me1	0.9991629
impute_IHECRE00002454.1_H3K36me3.pval.bw	IHECRE00002454	EpiATLAS imputed	h3k36me3		h3k36me3	0.9995734
impute_IHECRE00001508.1_H3K4me1.pval.bw	IHECRE00001508	EpiATLAS imputed	h3k4me1		h3k4me1	0.999696
impute_IHECRE00003105.2_H3K4me1.pval.bw	IHECRE00003105	EpiATLAS imputed	h3k4me1		h3k4me1	0.9988795
impute_IHECRE00002349.1_H3K27ac.pval.bw	IHECRE00002349	EpiATLAS imputed	h3k27ac		h3k27ac	0.9957552
impute_IHECRE00000112.3_H3K9me3.pval.bw	IHECRE00000112	EpiATLAS imputed	h3k9me3		h3k9me3	0.9999958
impute_IHECRE00003262.2_H3K4me3.pval.bw	IHECRE00003262	EpiATLAS imputed	h3k4me3		h3k4me3	0.9999157
impute_IHECRE00003837.4_H3K4me3.pval.bw	IHECRE00003837	EpiATLAS imputed	h3k4me3		h3k4me3	0.999876
impute_IHECRE00000930.6_H3K4me3.pval.bw	IHECRE00000930	EpiATLAS imputed	h3k4me3		h3k4me3	0.9997485
impute_IHECRE00002418.1_H3K27ac.pval.bw	IHECRE00002418	EpiATLAS imputed	h3k27ac		h3k27ac	0.9975931
impute_IHECRE00002420.1_H3K27ac.pval.bw	IHECRE00002420	EpiATLAS imputed	h3k27ac		h3k27ac	0.996768
impute_IHECRE00001956.2_H3K27me3.pval.bw	IHECRE00001956	EpiATLAS imputed	h3k27me3		h3k27me3	0.9997948
impute_IHECRE00003300.2_H3K9me3.pval.bw	IHECRE00003300	EpiATLAS imputed	h3k9me3		h3k9me3	0.99998665
impute_IHECRE00002319.1_H3K4me1.pval.bw	IHECRE00002319	EpiATLAS imputed	h3k4me1		h3k4me1	0.99802077
impute_IHECRE00000017.3_H3K36me3.pval.bw	IHECRE00000017	EpiATLAS imputed	h3k36me3		h3k36me3	0.9999459
impute_IHECRE00000009.3_H3K36me3.pval.bw	IHECRE00000009	EpiATLAS imputed	h3k36me3		h3k36me3	0.99995553
impute_IHECRE00000016.3_H3K27me3.pval.bw	IHECRE00000016	EpiATLAS imputed	h3k27me3		h3k27me3	0.9999318
impute_IHECRE00001339.1_H3K27ac.pval.bw	IHECRE00001339	EpiATLAS imputed	h3k27ac		h3k27ac	0.9993432
impute_IHECRE00002259.1_H3K36me3.pval.bw	IHECRE00002259	EpiATLAS imputed	h3k36me3		h3k36me3	0.9995646
impute_IHECRE00000132.3_H3K4me1.pval.bw	IHECRE00000132	EpiATLAS imputed	h3k4me1		h3k4me1	0.9975333
impute_IHECRE00002227.1_H3K9me3.pval.bw	IHECRE00002227	EpiATLAS imputed	h3k9me3		h3k9me3	0.99997807
impute_IHECRE00001984.1_H3K9me3.pval.bw	IHECRE00001984	EpiATLAS imputed	h3k9me3		h3k9me3	0.999985
impute_IHECRE00003121.2_H3K9me3.pval.bw	IHECRE00003121	EpiATLAS imputed	h3k9me3		h3k9me3	0.9999875
impute_IHECRE00003288.2_H3K36me3.pval.bw	IHECRE00003288	EpiATLAS imputed	h3k36me3		h3k36me3	0.99963355
impute_IHECRE00003134.2_H3K4me3.pval.bw	IHECRE00003134	EpiATLAS imputed	h3k4me3		h3k4me3	0.9997737
impute_IHECRE00003808.1_H3K9me3.pval.bw	IHECRE00003808	EpiATLAS imputed	h3k9me3		h3k9me3	0.9999324
impute_IHECRE00003119.2_H3K27me3.pval.bw	IHECRE00003119	EpiATLAS imputed	h3k27me3		h3k27me3	0.99995315
impute_IHECRE00000887.1_H3K4me1.pval.bw	IHECRE00000887	EpiATLAS imputed	h3k4me1		h3k4me1	0.99894387
impute_IHECRE00004883.1_H3K4me1.pval.bw	IHECRE00004883	EpiATLAS imputed	h3k4me1		h3k4me1	0.99467635
impute_IHECRE00004667.3_H3K4me3.pval.bw	IHECRE00004667	EpiATLAS imputed	h3k4me3		h3k4me3	0.9999685
impute_IHECRE00003818.1_H3K36me3.pval.bw	IHECRE00003818	EpiATLAS imputed	h3k36me3		h3k36me3	0.99996114
impute_IHECRE00000231.3_H3K9me3.pval.bw	IHECRE00000231	EpiATLAS imputed	h3k9me3		h3k9me3	0.99998546
impute_IHECRE00000084.3_H3K4me1.pval.bw	IHECRE00000084	EpiATLAS imputed	h3k4me1		h3k4me1	0.9995455
impute_IHECRE00002423.1_H3K4me3.pval.bw	IHECRE00002423	EpiATLAS imputed	h3k4me3		h3k4me3	0.99563235
impute_IHECRE00001032.6_H3K27me3.pval.bw	IHECRE00001032	EpiATLAS imputed	h3k27me3		h3k27me3	0.99995196
impute_IHECRE00002201.1_H3K9me3.pval.bw	IHECRE00002201	EpiATLAS imputed	h3k9me3		h3k9me3	0.999985
impute_IHECRE00004633.3_H3K27ac.pval.bw	IHECRE00004633	EpiATLAS imputed	h3k27ac		h3k27ac	0.9996338
impute_IHECRE00002416.1_H3K4me1.pval.bw	IHECRE00002416	EpiATLAS imputed	h3k4me1		h3k4me1	0.9994597
impute_IHECRE00000096.3_H3K27ac.pval.bw	IHECRE00000096	EpiATLAS imputed	h3k27ac		h3k27ac	0.9998591
impute_IHECRE00003711.4_H3K4me3.pval.bw	IHECRE00003711	EpiATLAS imputed	h3k4me3		h3k4me3	0.9999627
impute_IHECRE00001016.4_H3K4me1.pval.bw	IHECRE00001016	EpiATLAS imputed	h3k4me1		h3k4me1	0.99905556
impute_IHECRE00000989.7_H3K36me3.pval.bw	IHECRE00000989	EpiATLAS imputed	h3k36me3		h3k36me3	0.9999628
impute_IHECRE00000978.6_H3K36me3.pval.bw	IHECRE00000978	EpiATLAS imputed	h3k36me3		h3k36me3	0.9999502
impute_IHECRE00000109.3_H3K9me3.pval.bw	IHECRE00000109	EpiATLAS imputed	h3k9me3		h3k9me3	0.99997044
impute_IHECRE00004712.3_H3K4me3.pval.bw	IHECRE00004712	EpiATLAS imputed	h3k4me3		h3k4me3	0.99996066
impute_IHECRE00002529.1_H3K27me3.pval.bw	IHECRE00002529	EpiATLAS imputed	h3k27me3		h3k27me3	0.9999558
impute_IHECRE00003832.2_H3K9me3.pval.bw	IHECRE00003832	EpiATLAS imputed	h3k9me3		h3k9me3	0.9999461
impute_IHECRE00001413.1_H3K4me3.pval.bw	IHECRE00001413	EpiATLAS imputed	h3k4me3		h3k4me3	0.99986243
impute_IHECRE00003835.4_H3K9me3.pval.bw	IHECRE00003835	EpiATLAS imputed	h3k9me3		h3k9me3	0.9998429
impute_IHECRE00002236.1_H3K4me3.pval.bw	IHECRE00002236	EpiATLAS imputed	h3k4me3		h3k4me3	0.99871135
impute_IHECRE00002650.1_H3K4me1.pval.bw	IHECRE00002650	EpiATLAS imputed	h3k4me1		h3k4me1	0.99877554
impute_IHECRE00000756.1_H3K4me1.pval.bw	IHECRE00000756	EpiATLAS imputed	h3k4me1		h3k4me1	0.99723047
impute_IHECRE00002192.1_H3K27ac.pval.bw	IHECRE00002192	EpiATLAS imputed	h3k27ac		h3k27ac	0.9962973
impute_IHECRE00001293.1_H3K27me3.pval.bw	IHECRE00001293	EpiATLAS imputed	h3k27me3		h3k27me3	0.9998963
impute_IHECRE00002183.1_H3K4me1.pval.bw	IHECRE00002183	EpiATLAS imputed	h3k4me1		h3k4me1	0.99854517
impute_IHECRE00002620.1_H3K36me3.pval.bw	IHECRE00002620	EpiATLAS imputed	h3k36me3		h3k36me3	0.99963486
impute_IHECRE00003222.2_H3K4me3.pval.bw	IHECRE00003222	EpiATLAS imputed	h3k4me3		h3k4me3	0.99968004
impute_IHECRE00000675.3_H3K9me3.pval.bw	IHECRE00000675	EpiATLAS imputed	h3k9me3		h3k9me3	0.99997497
impute_IHECRE00002310.1_H3K4me3.pval.bw	IHECRE00002310	EpiATLAS imputed	h3k4me3		h3k4me3	0.9965803
impute_IHECRE00004612.2_H3K4me3.pval.bw	IHECRE00004612	EpiATLAS imputed	h3k4me3		h3k4me3	0.9997291
impute_IHECRE00000083.3_H3K9me3.pval.bw	IHECRE00000083	EpiATLAS imputed	h3k9me3		h3k9me3	0.99999285
impute_IHECRE00001025.7_H3K9me3.pval.bw	IHECRE00001025	EpiATLAS imputed	h3k9me3		h3k9me3	0.9999951
impute_IHECRE00001310.1_H3K4me1.pval.bw	IHECRE00001310	EpiATLAS imputed	h3k4me1		h3k4me1	0.9996063
impute_IHECRE00002225.1_H3K9me3.pval.bw	IHECRE00002225	EpiATLAS imputed	h3k9me3		h3k9me3	0.99999
impute_IHECRE00002625.1_H3K9me3.pval.bw	IHECRE00002625	EpiATLAS imputed	h3k9me3		h3k9me3	0.99998975
impute_IHECRE00001309.1_H3K4me1.pval.bw	IHECRE00001309	EpiATLAS imputed	h3k4me1		h3k4me1	0.99949145
impute_IHECRE00003369.2_H3K27me3.pval.bw	IHECRE00003369	EpiATLAS imputed	h3k27me3		h3k27me3	0.999984
impute_IHECRE00001314.1_H3K36me3.pval.bw	IHECRE00001314	EpiATLAS imputed	h3k36me3		h3k36me3	0.9999374
impute_IHECRE00003115.2_H3K4me3.pval.bw	IHECRE00003115	EpiATLAS imputed	h3k4me3		h3k4me3	0.9997241
impute_IHECRE00000327.2_H3K36me3.pval.bw	IHECRE00000327	EpiATLAS imputed	h3k36me3		h3k36me3	0.9999232
impute_IHECRE00002330.1_H3K27me3.pval.bw	IHECRE00002330	EpiATLAS imputed	h3k27me3		h3k27me3	0.99984694
impute_IHECRE00001517.1_H3K4me3.pval.bw	IHECRE00001517	EpiATLAS imputed	h3k4me3		h3k4me3	0.9998178
impute_IHECRE00002061.1_H3K4me3.pval.bw	IHECRE00002061	EpiATLAS imputed	h3k4me3		h3k4me3	0.9999534
impute_IHECRE00003804.1_H3K36me3.pval.bw	IHECRE00003804	EpiATLAS imputed	h3k36me3		h3k36me3	0.99991286
impute_IHECRE00004901.1_H3K4me3.pval.bw	IHECRE00004901	EpiATLAS imputed	h3k4me3		h3k4me3	0.99971277
impute_IHECRE00001016.4_H3K27me3.pval.bw	IHECRE00001016	EpiATLAS imputed	h3k27me3		h3k27me3	0.9999758
impute_IHECRE00002506.1_H3K4me3.pval.bw	IHECRE00002506	EpiATLAS imputed	h3k4me3		h3k4me3	0.9962369
impute_IHECRE00000112.3_H3K27ac.pval.bw	IHECRE00000112	EpiATLAS imputed	h3k27ac		h3k27ac	0.9997776
impute_IHECRE00000810.3_H3K4me3.pval.bw	IHECRE00000810	EpiATLAS imputed	h3k4me3		h3k4me3	0.99936396
impute_IHECRE00000988.6_H3K9me3.pval.bw	IHECRE00000988	EpiATLAS imputed	h3k9me3		h3k9me3	0.9999726
impute_IHECRE00003126.2_H3K36me3.pval.bw	IHECRE00003126	EpiATLAS imputed	h3k36me3		h3k36me3	0.9995546
impute_IHECRE00001236.5_H3K4me3.pval.bw	IHECRE00001236	EpiATLAS imputed	h3k4me3		h3k4me3	0.99995625
impute_IHECRE00001341.1_H3K9me3.pval.bw	IHECRE00001341	EpiATLAS imputed	h3k9me3		h3k9me3	0.99999404
impute_IHECRE00001278.1_H3K4me3.pval.bw	IHECRE00001278	EpiATLAS imputed	h3k4me3		h3k4me3	0.99964213
impute_IHECRE00000011.3_H3K4me3.pval.bw	IHECRE00000011	EpiATLAS imputed	h3k4me3		h3k4me3	0.9999194
impute_IHECRE00001385.1_H3K4me1.pval.bw	IHECRE00001385	EpiATLAS imputed	h3k4me1		h3k4me1	0.999907
impute_IHECRE00001468.1_H3K4me1.pval.bw	IHECRE00001468	EpiATLAS imputed	h3k4me1		h3k4me1	0.9995969
impute_IHECRE00001244.1_H3K4me3.pval.bw	IHECRE00001244	EpiATLAS imputed	h3k4me3		h3k4me3	0.99976605
impute_IHECRE00001984.1_H3K27me3.pval.bw	IHECRE00001984	EpiATLAS imputed	h3k27me3		h3k27me3	0.9999567
impute_IHECRE00001913.1_H3K9me3.pval.bw	IHECRE00001913	EpiATLAS imputed	h3k9me3		h3k9me3	0.99998915
impute_IHECRE00002237.1_H3K4me1.pval.bw	IHECRE00002237	EpiATLAS imputed	h3k4me1		h3k4me1	0.999052
impute_IHECRE00001358.1_H3K4me1.pval.bw	IHECRE00001358	EpiATLAS imputed	h3k4me1		h3k4me1	0.9992349
impute_IHECRE00002480.1_H3K4me3.pval.bw	IHECRE00002480	EpiATLAS imputed	h3k4me3		h3k4me3	0.9997633
impute_IHECRE00001407.1_H3K4me1.pval.bw	IHECRE00001407	EpiATLAS imputed	h3k4me1		h3k4me1	0.9992199
impute_IHECRE00000248.2_H3K9me3.pval.bw	IHECRE00000248	EpiATLAS imputed	h3k9me3		h3k9me3	0.9999616
impute_IHECRE00002185.1_H3K36me3.pval.bw	IHECRE00002185	EpiATLAS imputed	h3k36me3		h3k36me3	0.9999628
impute_IHECRE00003132.2_H3K36me3.pval.bw	IHECRE00003132	EpiATLAS imputed	h3k36me3		h3k36me3	0.9996619
impute_IHECRE00003405.1_H3K4me1.pval.bw	IHECRE00003405	EpiATLAS imputed	h3k4me1		h3k4me1	0.9976132
impute_IHECRE00000260.2_H3K36me3.pval.bw	IHECRE00000260	EpiATLAS imputed	h3k36me3		h3k36me3	0.9999691
impute_IHECRE00002558.1_H3K27me3.pval.bw	IHECRE00002558	EpiATLAS imputed	h3k27me3		h3k27me3	0.99987674
impute_IHECRE00000301.2_H3K27ac.pval.bw	IHECRE00000301	EpiATLAS imputed	h3k27ac		h3k27ac	0.9982907
impute_IHECRE00002571.1_H3K27ac.pval.bw	IHECRE00002571	EpiATLAS imputed	h3k27ac		h3k27ac	0.99400747
impute_IHECRE00001320.1_H3K4me3.pval.bw	IHECRE00001320	EpiATLAS imputed	h3k4me3		h3k4me3	0.9999447
impute_IHECRE00003838.5_H3K4me3.pval.bw	IHECRE00003838	EpiATLAS imputed	h3k4me3		h3k4me3	0.99973506
impute_IHECRE00000987.6_H3K4me1.pval.bw	IHECRE00000987	EpiATLAS imputed	h3k4me1		h3k4me1	0.9989943
impute_IHECRE00001861.4_H3K36me3.pval.bw	IHECRE00001861	EpiATLAS imputed	h3k36me3		h3k36me3	0.9998447
impute_IHECRE00003129.2_H3K36me3.pval.bw	IHECRE00003129	EpiATLAS imputed	h3k36me3		h3k36me3	0.99967337
impute_IHECRE00004667.3_H3K27me3.pval.bw	IHECRE00004667	EpiATLAS imputed	h3k27me3		h3k27me3	0.9999765
impute_IHECRE00001256.1_H3K4me1.pval.bw	IHECRE00001256	EpiATLAS imputed	h3k4me1		h3k4me1	0.99976057
impute_IHECRE00000035.3_H3K4me1.pval.bw	IHECRE00000035	EpiATLAS imputed	h3k4me1		h3k4me1	0.99983966
impute_IHECRE00003707.4_H3K27ac.pval.bw	IHECRE00003707	EpiATLAS imputed	h3k27ac		h3k27ac	0.9998803
impute_IHECRE00002279.1_H3K27me3.pval.bw	IHECRE00002279	EpiATLAS imputed	h3k27me3		h3k27me3	0.99985254
impute_IHECRE00000916.3_H3K4me3.pval.bw	IHECRE00000916	EpiATLAS imputed	h3k4me3		h3k4me3	0.99980384
impute_IHECRE00000973.6_H3K9me3.pval.bw	IHECRE00000973	EpiATLAS imputed	h3k9me3		h3k9me3	0.99999
impute_IHECRE00002497.1_H3K27me3.pval.bw	IHECRE00002497	EpiATLAS imputed	h3k27me3		h3k27me3	0.99997294
impute_IHECRE00001318.1_H3K4me3.pval.bw	IHECRE00001318	EpiATLAS imputed	h3k4me3		h3k4me3	0.9996288
impute_IHECRE00003188.2_H3K9me3.pval.bw	IHECRE00003188	EpiATLAS imputed	h3k9me3		h3k9me3	0.9999858
impute_IHECRE00002676.1_H3K4me3.pval.bw	IHECRE00002676	EpiATLAS imputed	h3k4me3		h3k4me3	0.99983096
impute_IHECRE00004903.1_H3K27me3.pval.bw	IHECRE00004903	EpiATLAS imputed	h3k27me3		h3k27me3	0.99996936
impute_IHECRE00002672.1_H3K36me3.pval.bw	IHECRE00002672	EpiATLAS imputed	h3k36me3		h3k36me3	0.9996062
impute_IHECRE00001044.7_H3K36me3.pval.bw	IHECRE00001044	EpiATLAS imputed	h3k36me3		h3k36me3	0.99996364
impute_IHECRE00002490.1_H3K27me3.pval.bw	IHECRE00002490	EpiATLAS imputed	h3k27me3		h3k27me3	0.99984694
impute_IHECRE00002448.1_H3K36me3.pval.bw	IHECRE00002448	EpiATLAS imputed	h3k36me3		h3k36me3	0.9999474
impute_IHECRE00002558.1_H3K9me3.pval.bw	IHECRE00002558	EpiATLAS imputed	h3k9me3		h3k9me3	0.9999914
impute_IHECRE00002612.1_H3K27me3.pval.bw	IHECRE00002612	EpiATLAS imputed	h3k27me3		h3k27me3	0.9995441
impute_IHECRE00002363.1_H3K36me3.pval.bw	IHECRE00002363	EpiATLAS imputed	h3k36me3		h3k36me3	0.99962735
impute_IHECRE00002653.1_H3K9me3.pval.bw	IHECRE00002653	EpiATLAS imputed	h3k9me3		h3k9me3	0.99999416
impute_IHECRE00001935.1_H3K4me1.pval.bw	IHECRE00001935	EpiATLAS imputed	h3k4me1		h3k4me1	0.999067
impute_IHECRE00003128.2_H3K36me3.pval.bw	IHECRE00003128	EpiATLAS imputed	h3k36me3		h3k36me3	0.999783
impute_IHECRE00000058.3_H3K36me3.pval.bw	IHECRE00000058	EpiATLAS imputed	h3k36me3		h3k36me3	0.99995077
impute_IHECRE00004616.1_H3K27me3.pval.bw	IHECRE00004616	EpiATLAS imputed	h3k27me3		h3k27me3	0.999928
impute_IHECRE00003677.3_H3K4me1.pval.bw	IHECRE00003677	EpiATLAS imputed	h3k4me1		h3k4me1	0.9988814
impute_IHECRE00000642.1_H3K36me3.pval.bw	IHECRE00000642	EpiATLAS imputed	h3k36me3		h3k36me3	0.99995506
impute_IHECRE00004651.3_H3K4me3.pval.bw	IHECRE00004651	EpiATLAS imputed	h3k4me3		h3k4me3	0.999972
impute_IHECRE00002306.1_H3K27me3.pval.bw	IHECRE00002306	EpiATLAS imputed	h3k27me3		h3k27me3	0.9993569
impute_IHECRE00000316.2_H3K4me1.pval.bw	IHECRE00000316	EpiATLAS imputed	h3k4me1		h3k4me1	0.9997272
impute_IHECRE00003367.2_H3K27me3.pval.bw	IHECRE00003367	EpiATLAS imputed	h3k27me3		h3k27me3	0.9999734
impute_IHECRE00001485.1_H3K4me3.pval.bw	IHECRE00001485	EpiATLAS imputed	h3k4me3		h3k4me3	0.999371
impute_IHECRE00000303.2_H3K4me3.pval.bw	IHECRE00000303	EpiATLAS imputed	h3k4me3		h3k4me3	0.99992514
impute_IHECRE00003711.4_H3K4me1.pval.bw	IHECRE00003711	EpiATLAS imputed	h3k4me1		h3k4me1	0.99987495
impute_IHECRE00002561.1_H3K4me3.pval.bw	IHECRE00002561	EpiATLAS imputed	h3k4me3		h3k4me3	0.99759597
impute_IHECRE00004694.3_H3K9me3.pval.bw	IHECRE00004694	EpiATLAS imputed	h3k9me3		h3k9me3	0.99999285
impute_IHECRE00003379.2_H3K36me3.pval.bw	IHECRE00003379	EpiATLAS imputed	h3k36me3		h3k36me3	0.9996817
impute_IHECRE00001491.1_H3K36me3.pval.bw	IHECRE00001491	EpiATLAS imputed	h3k36me3		h3k36me3	0.9998636
impute_IHECRE00002381.1_H3K4me1.pval.bw	IHECRE00002381	EpiATLAS imputed	h3k4me1		h3k4me1	0.9988714
impute_IHECRE00003183.2_H3K36me3.pval.bw	IHECRE00003183	EpiATLAS imputed	h3k36me3		h3k36me3	0.9997032
impute_IHECRE00003370.2_H3K27me3.pval.bw	IHECRE00003370	EpiATLAS imputed	h3k27me3		h3k27me3	0.9999726
impute_IHECRE00002287.1_H3K9me3.pval.bw	IHECRE00002287	EpiATLAS imputed	h3k9me3		h3k9me3	0.9999807
impute_IHECRE00001232.5_H3K4me3.pval.bw	IHECRE00001232	EpiATLAS imputed	h3k4me3		h3k4me3	0.9999269
impute_IHECRE00004656.3_H3K9me3.pval.bw	IHECRE00004656	EpiATLAS imputed	h3k9me3		h3k9me3	0.9999809
impute_IHECRE00001047.7_H3K27ac.pval.bw	IHECRE00001047	EpiATLAS imputed	h3k27ac		h3k27ac	0.99999106
impute_IHECRE00001300.1_H3K36me3.pval.bw	IHECRE00001300	EpiATLAS imputed	h3k36me3		h3k36me3	0.9999368
impute_IHECRE00003347.2_H3K27me3.pval.bw	IHECRE00003347	EpiATLAS imputed	h3k27me3		h3k27me3	0.9999727
impute_IHECRE00002217.1_H3K9me3.pval.bw	IHECRE00002217	EpiATLAS imputed	h3k9me3		h3k9me3	0.9999901
impute_IHECRE00000223.3_H3K4me3.pval.bw	IHECRE00000223	EpiATLAS imputed	h3k4me3		h3k4me3	0.9999442
impute_IHECRE00001015.4_H3K27me3.pval.bw	IHECRE00001015	EpiATLAS imputed	h3k27me3		h3k27me3	0.9999825
impute_IHECRE00002222.1_H3K4me3.pval.bw	IHECRE00002222	EpiATLAS imputed	h3k4me3		h3k4me3	0.9964276
impute_IHECRE00001443.1_H3K27me3.pval.bw	IHECRE00001443	EpiATLAS imputed	h3k27me3		h3k27me3	0.99994886
impute_IHECRE00003392.2_H3K9me3.pval.bw	IHECRE00003392	EpiATLAS imputed	h3k9me3		h3k9me3	0.9999858
impute_IHECRE00002503.1_H3K27me3.pval.bw	IHECRE00002503	EpiATLAS imputed	h3k27me3		h3k27me3	0.9996026
impute_IHECRE00000868.3_H3K4me1.pval.bw	IHECRE00000868	EpiATLAS imputed	h3k4me1		h3k4me1	0.9994511
impute_IHECRE00002577.1_H3K27me3.pval.bw	IHECRE00002577	EpiATLAS imputed	h3k27me3		h3k27me3	0.9996
impute_IHECRE00002638.1_H3K9me3.pval.bw	IHECRE00002638	EpiATLAS imputed	h3k9me3		h3k9me3	0.9999845
impute_IHECRE00000344.2_H3K9me3.pval.bw	IHECRE00000344	EpiATLAS imputed	h3k9me3		h3k9me3	0.9999969
impute_IHECRE00002255.1_H3K9me3.pval.bw	IHECRE00002255	EpiATLAS imputed	h3k9me3		h3k9me3	0.99999094
impute_IHECRE00002646.1_H3K27me3.pval.bw	IHECRE00002646	EpiATLAS imputed	h3k27me3		h3k27me3	0.9999528
impute_IHECRE00003254.2_H3K4me1.pval.bw	IHECRE00003254	EpiATLAS imputed	h3k4me1		h3k4me1	0.9963381
impute_IHECRE00002293.1_H3K9me3.pval.bw	IHECRE00002293	EpiATLAS imputed	h3k9me3		h3k9me3	0.99999285
impute_IHECRE00001477.1_H3K9me3.pval.bw	IHECRE00001477	EpiATLAS imputed	h3k9me3		h3k9me3	0.9999949
impute_IHECRE00001439.1_H3K9me3.pval.bw	IHECRE00001439	EpiATLAS imputed	h3k9me3		h3k9me3	0.99999285
impute_IHECRE00000317.2_H3K9me3.pval.bw	IHECRE00000317	EpiATLAS imputed	h3k9me3		h3k9me3	0.9999789
impute_IHECRE00004881.1_H3K36me3.pval.bw	IHECRE00004881	EpiATLAS imputed	h3k36me3		h3k36me3	0.99995327
impute_IHECRE00002444.1_H3K9me3.pval.bw	IHECRE00002444	EpiATLAS imputed	h3k9me3		h3k9me3	0.99999106
impute_IHECRE00001962.2_H3K27me3.pval.bw	IHECRE00001962	EpiATLAS imputed	h3k27me3		h3k27me3	0.9996724
impute_IHECRE00003825.5_H3K9me3.pval.bw	IHECRE00003825	EpiATLAS imputed	h3k9me3		h3k9me3	0.9999324
impute_IHECRE00004628.3_H3K4me1.pval.bw	IHECRE00004628	EpiATLAS imputed	h3k4me1		h3k4me1	0.99871206
impute_IHECRE00002392.1_H3K9me3.pval.bw	IHECRE00002392	EpiATLAS imputed	h3k9me3		h3k9me3	0.99997985
impute_IHECRE00001893.4_H3K4me3.pval.bw	IHECRE00001893	EpiATLAS imputed	h3k4me3		h3k4me3	0.9998172
impute_IHECRE00003833.4_H3K36me3.pval.bw	IHECRE00003833	EpiATLAS imputed	h3k36me3		h3k36me3	0.9999405
impute_IHECRE00002632.1_H3K9me3.pval.bw	IHECRE00002632	EpiATLAS imputed	h3k9me3		h3k9me3	0.9999907
impute_IHECRE00001255.1_H3K27me3.pval.bw	IHECRE00001255	EpiATLAS imputed	h3k27me3		h3k27me3	0.9999515
impute_IHECRE00003175.2_H3K4me1.pval.bw	IHECRE00003175	EpiATLAS imputed	h3k4me1		h3k4me1	0.99657804
impute_IHECRE00003326.2_H3K27me3.pval.bw	IHECRE00003326	EpiATLAS imputed	h3k27me3		h3k27me3	0.9999726
impute_IHECRE00003713.4_H3K9me3.pval.bw	IHECRE00003713	EpiATLAS imputed	h3k9me3		h3k9me3	0.999985
impute_IHECRE00001014.4_H3K4me3.pval.bw	IHECRE00001014	EpiATLAS imputed	h3k4me3		h3k4me3	0.99995625
impute_IHECRE00002516.1_H3K27me3.pval.bw	IHECRE00002516	EpiATLAS imputed	h3k27me3		h3k27me3	0.9998703
impute_IHECRE00001907.1_H3K27me3.pval.bw	IHECRE00001907	EpiATLAS imputed	h3k27me3		h3k27me3	0.9999037
impute_IHECRE00001491.1_H3K27me3.pval.bw	IHECRE00001491	EpiATLAS imputed	h3k27me3		h3k27me3	0.9999304
impute_IHECRE00001010.4_H3K9me3.pval.bw	IHECRE00001010	EpiATLAS imputed	h3k9me3		h3k9me3	0.9999844
impute_IHECRE00001246.1_H3K36me3.pval.bw	IHECRE00001246	EpiATLAS imputed	h3k36me3		h3k36me3	0.99992144
impute_IHECRE00004648.3_H3K4me1.pval.bw	IHECRE00004648	EpiATLAS imputed	h3k4me1		h3k4me1	0.9997366
impute_IHECRE00000224.3_H3K36me3.pval.bw	IHECRE00000224	EpiATLAS imputed	h3k36me3		h3k36me3	0.9999505
impute_IHECRE00000304.2_H3K27ac.pval.bw	IHECRE00000304	EpiATLAS imputed	h3k27ac		h3k27ac	0.9988825
impute_IHECRE00001522.1_H3K4me1.pval.bw	IHECRE00001522	EpiATLAS imputed	h3k4me1		h3k4me1	0.9992563
impute_IHECRE00001900.1_H3K36me3.pval.bw	IHECRE00001900	EpiATLAS imputed	h3k36me3		h3k36me3	0.99991786
impute_IHECRE00003326.2_H3K36me3.pval.bw	IHECRE00003326	EpiATLAS imputed	h3k36me3		h3k36me3	0.9999229
impute_IHECRE00002306.1_H3K27ac.pval.bw	IHECRE00002306	EpiATLAS imputed	h3k27ac		h3k27ac	0.9973471
impute_IHECRE00002578.1_H3K4me1.pval.bw	IHECRE00002578	EpiATLAS imputed	h3k4me1		h3k4me1	0.99870825
impute_IHECRE00000187.3_H3K4me1.pval.bw	IHECRE00000187	EpiATLAS imputed	h3k4me1		h3k4me1	0.9998122
impute_IHECRE00004901.1_H3K27me3.pval.bw	IHECRE00004901	EpiATLAS imputed	h3k27me3		h3k27me3	0.9998894
impute_IHECRE00004707.3_H3K36me3.pval.bw	IHECRE00004707	EpiATLAS imputed	h3k36me3		h3k36me3	0.99993527
impute_IHECRE00000162.3_H3K4me3.pval.bw	IHECRE00000162	EpiATLAS imputed	h3k4me3		h3k4me3	0.9998072
impute_IHECRE00002275.1_H3K4me3.pval.bw	IHECRE00002275	EpiATLAS imputed	h3k4me3		h3k4me3	0.99984777
impute_IHECRE00003356.2_H3K4me3.pval.bw	IHECRE00003356	EpiATLAS imputed	h3k4me3		h3k4me3	0.9996427
impute_IHECRE00004663.3_H3K9me3.pval.bw	IHECRE00004663	EpiATLAS imputed	h3k9me3		h3k9me3	0.99997556
impute_IHECRE00000813.1_H3K27me3.pval.bw	IHECRE00000813	EpiATLAS imputed	h3k27me3		h3k27me3	0.99984026
impute_IHECRE00002554.1_H3K36me3.pval.bw	IHECRE00002554	EpiATLAS imputed	h3k36me3		h3k36me3	0.99965894
impute_IHECRE00000676.1_H3K4me1.pval.bw	IHECRE00000676	EpiATLAS imputed	h3k4me1		h3k4me1	0.9995937
impute_IHECRE00000327.2_H3K27me3.pval.bw	IHECRE00000327	EpiATLAS imputed	h3k27me3		h3k27me3	0.9999677
impute_IHECRE00004614.1_H3K4me1.pval.bw	IHECRE00004614	EpiATLAS imputed	h3k4me1		h3k4me1	0.99912876
impute_IHECRE00002202.1_H3K4me1.pval.bw	IHECRE00002202	EpiATLAS imputed	h3k4me1		h3k4me1	0.99917346
impute_IHECRE00001039.6_H3K27ac.pval.bw	IHECRE00001039	EpiATLAS imputed	h3k27ac		h3k27ac	0.9998447
impute_IHECRE00002293.1_H3K4me3.pval.bw	IHECRE00002293	EpiATLAS imputed	h3k4me3		h3k4me3	0.996896
impute_IHECRE00002366.1_H3K36me3.pval.bw	IHECRE00002366	EpiATLAS imputed	h3k36me3		h3k36me3	0.99996424
impute_IHECRE00000004.3_H3K4me3.pval.bw	IHECRE00000004	EpiATLAS imputed	h3k4me3		h3k4me3	0.9972312
impute_IHECRE00002574.1_H3K9me3.pval.bw	IHECRE00002574	EpiATLAS imputed	h3k9me3		h3k9me3	0.99999404
impute_IHECRE00004699.3_H3K4me3.pval.bw	IHECRE00004699	EpiATLAS imputed	h3k4me3		h3k4me3	0.9999341
impute_IHECRE00003193.2_H3K9me3.pval.bw	IHECRE00003193	EpiATLAS imputed	h3k9me3		h3k9me3	0.99998677
impute_IHECRE00002457.1_H3K4me3.pval.bw	IHECRE00002457	EpiATLAS imputed	h3k4me3		h3k4me3	0.999859
impute_IHECRE00002277.1_H3K27me3.pval.bw	IHECRE00002277	EpiATLAS imputed	h3k27me3		h3k27me3	0.99968386
impute_IHECRE00003110.2_H3K9me3.pval.bw	IHECRE00003110	EpiATLAS imputed	h3k9me3		h3k9me3	0.99998605
impute_IHECRE00000284.2_H3K4me1.pval.bw	IHECRE00000284	EpiATLAS imputed	h3k4me1		h3k4me1	0.9991033
impute_IHECRE00003813.1_H3K4me1.pval.bw	IHECRE00003813	EpiATLAS imputed	h3k4me1		h3k4me1	0.9962373
impute_IHECRE00004611.2_H3K9me3.pval.bw	IHECRE00004611	EpiATLAS imputed	h3k9me3		h3k9me3	0.99995434
impute_IHECRE00002383.1_H3K9me3.pval.bw	IHECRE00002383	EpiATLAS imputed	h3k9me3		h3k9me3	0.9999906
impute_IHECRE00003377.2_H3K27me3.pval.bw	IHECRE00003377	EpiATLAS imputed	h3k27me3		h3k27me3	0.99995613
impute_IHECRE00004647.3_H3K4me1.pval.bw	IHECRE00004647	EpiATLAS imputed	h3k4me1		h3k4me1	0.9998259
impute_IHECRE00000784.3_H3K9me3.pval.bw	IHECRE00000784	EpiATLAS imputed	h3k9me3		h3k9me3	0.99998987
impute_IHECRE00001508.1_H3K36me3.pval.bw	IHECRE00001508	EpiATLAS imputed	h3k36me3		h3k36me3	0.9999614
impute_IHECRE00000992.7_H3K27me3.pval.bw	IHECRE00000992	EpiATLAS imputed	h3k27me3		h3k27me3	0.9998317
impute_IHECRE00000035.3_H3K27me3.pval.bw	IHECRE00000035	EpiATLAS imputed	h3k27me3		h3k27me3	0.99998283
impute_IHECRE00001379.1_H3K9me3.pval.bw	IHECRE00001379	EpiATLAS imputed	h3k9me3		h3k9me3	0.9999906
impute_IHECRE00001378.1_H3K27me3.pval.bw	IHECRE00001378	EpiATLAS imputed	h3k27me3		h3k27me3	0.99994504
impute_IHECRE00000045.3_H3K27ac.pval.bw	IHECRE00000045	EpiATLAS imputed	h3k27ac		h3k27ac	0.99954695
impute_IHECRE00001450.1_H3K27me3.pval.bw	IHECRE00001450	EpiATLAS imputed	h3k27me3		h3k27me3	0.9999653
impute_IHECRE00002169.1_H3K36me3.pval.bw	IHECRE00002169	EpiATLAS imputed	h3k36me3		h3k36me3	0.9999511
impute_IHECRE00001961.2_H3K27ac.pval.bw	IHECRE00001961	EpiATLAS imputed	h3k27ac		h3k27ac	0.9999627
impute_IHECRE00003238.2_H3K9me3.pval.bw	IHECRE00003238	EpiATLAS imputed	h3k9me3		h3k9me3	0.99998665
impute_IHECRE00001856.4_H3K27ac.pval.bw	IHECRE00001856	EpiATLAS imputed	h3k27ac		h3k27ac	0.9971637
impute_IHECRE00002591.1_H3K27ac.pval.bw	IHECRE00002591	EpiATLAS imputed	h3k27ac		h3k27ac	0.9989157
impute_IHECRE00004638.3_H3K9me3.pval.bw	IHECRE00004638	EpiATLAS imputed	h3k9me3		h3k9me3	0.9999956
impute_IHECRE00003183.2_H3K4me1.pval.bw	IHECRE00003183	EpiATLAS imputed	h3k4me1		h3k4me1	0.9968388
impute_IHECRE00000886.3_H3K9me3.pval.bw	IHECRE00000886	EpiATLAS imputed	h3k9me3		h3k9me3	0.9999385
impute_IHECRE00003386.2_H3K4me3.pval.bw	IHECRE00003386	EpiATLAS imputed	h3k4me3		h3k4me3	0.99983406
impute_IHECRE00002491.1_H3K9me3.pval.bw	IHECRE00002491	EpiATLAS imputed	h3k9me3		h3k9me3	0.9999931
impute_IHECRE00002063.1_H3K36me3.pval.bw	IHECRE00002063	EpiATLAS imputed	h3k36me3		h3k36me3	0.99977666
impute_IHECRE00003343.2_H3K36me3.pval.bw	IHECRE00003343	EpiATLAS imputed	h3k36me3		h3k36me3	0.9996762
impute_IHECRE00001888.4_H3K27me3.pval.bw	IHECRE00001888	EpiATLAS imputed	h3k27me3		h3k27me3	0.9999924
impute_IHECRE00001014.4_H3K9me3.pval.bw	IHECRE00001014	EpiATLAS imputed	h3k9me3		h3k9me3	0.9999844
impute_IHECRE00000310.2_H3K9me3.pval.bw	IHECRE00000310	EpiATLAS imputed	h3k9me3		h3k9me3	0.99999344
impute_IHECRE00000257.2_H3K4me3.pval.bw	IHECRE00000257	EpiATLAS imputed	h3k4me3		h3k4me3	0.9999305
impute_IHECRE00001011.4_H3K9me3.pval.bw	IHECRE00001011	EpiATLAS imputed	h3k9me3		h3k9me3	0.9999783
impute_IHECRE00001247.1_H3K9me3.pval.bw	IHECRE00001247	EpiATLAS imputed	h3k9me3		h3k9me3	0.9999943
impute_IHECRE00000194.3_H3K4me3.pval.bw	IHECRE00000194	EpiATLAS imputed	h3k4me3		h3k4me3	0.99981564
impute_IHECRE00002449.1_H3K27ac.pval.bw	IHECRE00002449	EpiATLAS imputed	h3k27ac		h3k27ac	0.9981865
impute_IHECRE00000188.3_H3K4me3.pval.bw	IHECRE00000188	EpiATLAS imputed	h3k4me3		h3k4me3	0.99958473
impute_IHECRE00000090.3_H3K4me3.pval.bw	IHECRE00000090	EpiATLAS imputed	h3k4me3		h3k4me3	0.99982315
impute_IHECRE00001958.3_H3K27me3.pval.bw	IHECRE00001958	EpiATLAS imputed	h3k27me3		h3k27me3	0.9994168
impute_IHECRE00002588.1_H3K36me3.pval.bw	IHECRE00002588	EpiATLAS imputed	h3k36me3		h3k36me3	0.9999434
impute_IHECRE00002389.1_H3K27me3.pval.bw	IHECRE00002389	EpiATLAS imputed	h3k27me3		h3k27me3	0.9998542
impute_IHECRE00000294.2_H3K9me3.pval.bw	IHECRE00000294	EpiATLAS imputed	h3k9me3		h3k9me3	0.99998355
impute_IHECRE00001444.1_H3K36me3.pval.bw	IHECRE00001444	EpiATLAS imputed	h3k36me3		h3k36me3	0.9999379
impute_IHECRE00002556.1_H3K27ac.pval.bw	IHECRE00002556	EpiATLAS imputed	h3k27ac		h3k27ac	0.999255
impute_IHECRE00000973.6_H3K4me1.pval.bw	IHECRE00000973	EpiATLAS imputed	h3k4me1		h3k4me1	0.99985576
impute_IHECRE00002674.1_H3K27me3.pval.bw	IHECRE00002674	EpiATLAS imputed	h3k27me3		h3k27me3	0.9998702
impute_IHECRE00000979.6_H3K27ac.pval.bw	IHECRE00000979	EpiATLAS imputed	h3k27ac		h3k27ac	0.9999703
impute_IHECRE00004641.3_H3K4me3.pval.bw	IHECRE00004641	EpiATLAS imputed	h3k4me3		h3k4me3	0.9999629
impute_IHECRE00002230.1_H3K4me1.pval.bw	IHECRE00002230	EpiATLAS imputed	h3k4me1		h3k4me1	0.9984907
impute_IHECRE00003379.2_H3K4me1.pval.bw	IHECRE00003379	EpiATLAS imputed	h3k4me1		h3k4me1	0.99597293
impute_IHECRE00004695.3_H3K27me3.pval.bw	IHECRE00004695	EpiATLAS imputed	h3k27me3		h3k27me3	0.99997854
impute_IHECRE00000133.3_H3K36me3.pval.bw	IHECRE00000133	EpiATLAS imputed	h3k36me3		h3k36me3	0.9999441
impute_IHECRE00002210.1_H3K36me3.pval.bw	IHECRE00002210	EpiATLAS imputed	h3k36me3		h3k36me3	0.99956506
impute_IHECRE00001327.1_H3K36me3.pval.bw	IHECRE00001327	EpiATLAS imputed	h3k36me3		h3k36me3	0.99995184
impute_IHECRE00001277.1_H3K27me3.pval.bw	IHECRE00001277	EpiATLAS imputed	h3k27me3		h3k27me3	0.9998629
impute_IHECRE00003334.2_H3K27me3.pval.bw	IHECRE00003334	EpiATLAS imputed	h3k27me3		h3k27me3	0.99997675
impute_IHECRE00001369.1_H3K9me3.pval.bw	IHECRE00001369	EpiATLAS imputed	h3k9me3		h3k9me3	0.99998975
impute_IHECRE00002599.1_H3K27me3.pval.bw	IHECRE00002599	EpiATLAS imputed	h3k27me3		h3k27me3	0.9994103
impute_IHECRE00002672.1_H3K4me3.pval.bw	IHECRE00002672	EpiATLAS imputed	h3k4me3		h3k4me3	0.9968034
impute_IHECRE00003273.2_H3K27me3.pval.bw	IHECRE00003273	EpiATLAS imputed	h3k27me3		h3k27me3	0.9999517
impute_IHECRE00002281.1_H3K4me1.pval.bw	IHECRE00002281	EpiATLAS imputed	h3k4me1		h3k4me1	0.9992581
impute_IHECRE00001024.7_H3K27me3.pval.bw	IHECRE00001024	EpiATLAS imputed	h3k27me3		h3k27me3	0.9999825
impute_IHECRE00002193.1_H3K36me3.pval.bw	IHECRE00002193	EpiATLAS imputed	h3k36me3		h3k36me3	0.9996407
impute_IHECRE00002250.1_H3K4me3.pval.bw	IHECRE00002250	EpiATLAS imputed	h3k4me3		h3k4me3	0.9998423
impute_IHECRE00003131.2_H3K36me3.pval.bw	IHECRE00003131	EpiATLAS imputed	h3k36me3		h3k36me3	0.9996773
impute_IHECRE00003352.2_H3K36me3.pval.bw	IHECRE00003352	EpiATLAS imputed	h3k36me3		h3k36me3	0.99971336
impute_IHECRE00002456.1_H3K36me3.pval.bw	IHECRE00002456	EpiATLAS imputed	h3k36me3		h3k36me3	0.9999453
impute_IHECRE00001458.1_H3K4me3.pval.bw	IHECRE00001458	EpiATLAS imputed	h3k4me3		h3k4me3	0.9998159
impute_IHECRE00001484.1_H3K36me3.pval.bw	IHECRE00001484	EpiATLAS imputed	h3k36me3		h3k36me3	0.99994636
impute_IHECRE00002462.1_H3K27me3.pval.bw	IHECRE00002462	EpiATLAS imputed	h3k27me3		h3k27me3	0.999889
impute_IHECRE00003140.2_H3K4me3.pval.bw	IHECRE00003140	EpiATLAS imputed	h3k4me3		h3k4me3	0.9996414
impute_IHECRE00000994.7_H3K4me1.pval.bw	IHECRE00000994	EpiATLAS imputed	h3k4me1		h3k4me1	0.99958366
impute_IHECRE00002610.1_H3K9me3.pval.bw	IHECRE00002610	EpiATLAS imputed	h3k9me3		h3k9me3	0.99998224
impute_IHECRE00002733.1_H3K27me3.pval.bw	IHECRE00002733	EpiATLAS imputed	h3k27me3		h3k27me3	0.99997115
impute_IHECRE00003344.2_H3K36me3.pval.bw	IHECRE00003344	EpiATLAS imputed	h3k36me3		h3k36me3	0.9996037
impute_IHECRE00003830.4_H3K27me3.pval.bw	IHECRE00003830	EpiATLAS imputed	h3k27me3		h3k27me3	0.9999207
impute_IHECRE00004620.2_H3K27ac.pval.bw	IHECRE00004620	EpiATLAS imputed	h3k27ac		h3k27ac	0.99991214
impute_IHECRE00002569.1_H3K9me3.pval.bw	IHECRE00002569	EpiATLAS imputed	h3k9me3		h3k9me3	0.9999939
impute_IHECRE00003195.2_H3K36me3.pval.bw	IHECRE00003195	EpiATLAS imputed	h3k36me3		h3k36me3	0.9997168
impute_IHECRE00001936.1_H3K4me3.pval.bw	IHECRE00001936	EpiATLAS imputed	h3k4me3		h3k4me3	0.99990225
impute_IHECRE00001395.1_H3K36me3.pval.bw	IHECRE00001395	EpiATLAS imputed	h3k36me3		h3k36me3	0.99990857
impute_IHECRE00000991.6_H3K36me3.pval.bw	IHECRE00000991	EpiATLAS imputed	h3k36me3		h3k36me3	0.9999033
impute_IHECRE00002326.1_H3K36me3.pval.bw	IHECRE00002326	EpiATLAS imputed	h3k36me3		h3k36me3	0.9999547
impute_IHECRE00002273.1_H3K36me3.pval.bw	IHECRE00002273	EpiATLAS imputed	h3k36me3		h3k36me3	0.9999596
impute_IHECRE00000121.3_H3K9me3.pval.bw	IHECRE00000121	EpiATLAS imputed	h3k9me3		h3k9me3	0.99999154
impute_IHECRE00002624.1_H3K27me3.pval.bw	IHECRE00002624	EpiATLAS imputed	h3k27me3		h3k27me3	0.9998647
impute_IHECRE00001055.7_H3K36me3.pval.bw	IHECRE00001055	EpiATLAS imputed	h3k36me3		h3k36me3	0.9999137
impute_IHECRE00003205.2_H3K36me3.pval.bw	IHECRE00003205	EpiATLAS imputed	h3k36me3		h3k36me3	0.9996345
impute_IHECRE00002536.1_H3K36me3.pval.bw	IHECRE00002536	EpiATLAS imputed	h3k36me3		h3k36me3	0.999943
impute_IHECRE00002168.1_H3K36me3.pval.bw	IHECRE00002168	EpiATLAS imputed	h3k36me3		h3k36me3	0.9996283
impute_IHECRE00004709.3_H3K4me1.pval.bw	IHECRE00004709	EpiATLAS imputed	h3k4me1		h3k4me1	0.99971074
impute_IHECRE00000983.7_H3K4me1.pval.bw	IHECRE00000983	EpiATLAS imputed	h3k4me1		h3k4me1	0.9997017
impute_IHECRE00000257.2_H3K4me1.pval.bw	IHECRE00000257	EpiATLAS imputed	h3k4me1		h3k4me1	0.9996604
impute_IHECRE00002410.1_H3K27ac.pval.bw	IHECRE00002410	EpiATLAS imputed	h3k27ac		h3k27ac	0.9996088
impute_IHECRE00000343.2_H3K4me3.pval.bw	IHECRE00000343	EpiATLAS imputed	h3k4me3		h3k4me3	0.9997067
impute_IHECRE00002318.1_H3K27ac.pval.bw	IHECRE00002318	EpiATLAS imputed	h3k27ac		h3k27ac	0.9994325
impute_IHECRE00002349.1_H3K9me3.pval.bw	IHECRE00002349	EpiATLAS imputed	h3k9me3		h3k9me3	0.9999931
impute_IHECRE00002192.1_H3K27me3.pval.bw	IHECRE00002192	EpiATLAS imputed	h3k27me3		h3k27me3	0.9995832
impute_IHECRE00001233.5_H3K36me3.pval.bw	IHECRE00001233	EpiATLAS imputed	h3k36me3		h3k36me3	0.99996483
impute_IHECRE00003330.2_H3K36me3.pval.bw	IHECRE00003330	EpiATLAS imputed	h3k36me3		h3k36me3	0.99961555
impute_IHECRE00002456.1_H3K4me1.pval.bw	IHECRE00002456	EpiATLAS imputed	h3k4me1		h3k4me1	0.9993051
impute_IHECRE00000132.3_H3K27ac.pval.bw	IHECRE00000132	EpiATLAS imputed	h3k27ac		h3k27ac	0.99982005
impute_IHECRE00003194.2_H3K9me3.pval.bw	IHECRE00003194	EpiATLAS imputed	h3k9me3		h3k9me3	0.9999864
impute_IHECRE00002660.1_H3K4me1.pval.bw	IHECRE00002660	EpiATLAS imputed	h3k4me1		h3k4me1	0.9995301
impute_IHECRE00001379.1_H3K4me3.pval.bw	IHECRE00001379	EpiATLAS imputed	h3k4me3		h3k4me3	0.99934775
impute_IHECRE00003832.2_H3K36me3.pval.bw	IHECRE00003832	EpiATLAS imputed	h3k36me3		h3k36me3	0.9998741
impute_IHECRE00001489.1_H3K4me1.pval.bw	IHECRE00001489	EpiATLAS imputed	h3k4me1		h3k4me1	0.9991491
impute_IHECRE00004672.3_H3K27ac.pval.bw	IHECRE00004672	EpiATLAS imputed	h3k27ac		h3k27ac	0.9996345
impute_IHECRE00003161.2_H3K4me1.pval.bw	IHECRE00003161	EpiATLAS imputed	h3k4me1		h3k4me1	0.9977513
impute_IHECRE00002583.1_H3K9me3.pval.bw	IHECRE00002583	EpiATLAS imputed	h3k9me3		h3k9me3	0.99999416
impute_IHECRE00002207.1_H3K27me3.pval.bw	IHECRE00002207	EpiATLAS imputed	h3k27me3		h3k27me3	0.9999567
impute_IHECRE00002597.1_H3K4me1.pval.bw	IHECRE00002597	EpiATLAS imputed	h3k4me1		h3k4me1	0.99928695
impute_IHECRE00002286.1_H3K4me3.pval.bw	IHECRE00002286	EpiATLAS imputed	h3k4me3		h3k4me3	0.9955788
impute_IHECRE00001012.4_H3K4me1.pval.bw	IHECRE00001012	EpiATLAS imputed	h3k4me1		h3k4me1	0.99886763
impute_IHECRE00000260.2_H3K27me3.pval.bw	IHECRE00000260	EpiATLAS imputed	h3k27me3		h3k27me3	0.99995875
impute_IHECRE00003250.2_H3K27me3.pval.bw	IHECRE00003250	EpiATLAS imputed	h3k27me3		h3k27me3	0.9999753
impute_IHECRE00000942.6_H3K36me3.pval.bw	IHECRE00000942	EpiATLAS imputed	h3k36me3		h3k36me3	0.99997294
impute_IHECRE00004897.1_H3K27ac.pval.bw	IHECRE00004897	EpiATLAS imputed	h3k27ac		h3k27ac	0.99359965
impute_IHECRE00000105.3_H3K4me3.pval.bw	IHECRE00000105	EpiATLAS imputed	h3k4me3		h3k4me3	0.99994373
impute_IHECRE00002253.1_H3K4me3.pval.bw	IHECRE00002253	EpiATLAS imputed	h3k4me3		h3k4me3	0.99699473
impute_IHECRE00003261.2_H3K27me3.pval.bw	IHECRE00003261	EpiATLAS imputed	h3k27me3		h3k27me3	0.9999745
impute_IHECRE00000683.3_H3K9me3.pval.bw	IHECRE00000683	EpiATLAS imputed	h3k9me3		h3k9me3	0.9999821
impute_IHECRE00001413.1_H3K27me3.pval.bw	IHECRE00001413	EpiATLAS imputed	h3k27me3		h3k27me3	0.9999038
impute_IHECRE00002185.1_H3K4me1.pval.bw	IHECRE00002185	EpiATLAS imputed	h3k4me1		h3k4me1	0.999268
impute_IHECRE00002699.1_H3K27me3.pval.bw	IHECRE00002699	EpiATLAS imputed	h3k27me3		h3k27me3	0.99988425
impute_IHECRE00002725.2_H3K36me3.pval.bw	IHECRE00002725	EpiATLAS imputed	h3k36me3		h3k36me3	0.9996086
impute_IHECRE00004905.1_H3K27ac.pval.bw	IHECRE00004905	EpiATLAS imputed	h3k27ac		h3k27ac	0.9997358
impute_IHECRE00002370.1_H3K4me3.pval.bw	IHECRE00002370	EpiATLAS imputed	h3k4me3		h3k4me3	0.9998746
impute_IHECRE00002418.1_H3K27me3.pval.bw	IHECRE00002418	EpiATLAS imputed	h3k27me3		h3k27me3	0.9994855
impute_IHECRE00002590.1_H3K4me1.pval.bw	IHECRE00002590	EpiATLAS imputed	h3k4me1		h3k4me1	0.9996068
impute_IHECRE00000230.3_H3K27me3.pval.bw	IHECRE00000230	EpiATLAS imputed	h3k27me3		h3k27me3	0.9999906
impute_IHECRE00003291.2_H3K4me3.pval.bw	IHECRE00003291	EpiATLAS imputed	h3k4me3		h3k4me3	0.99959177
impute_IHECRE00003206.2_H3K4me3.pval.bw	IHECRE00003206	EpiATLAS imputed	h3k4me3		h3k4me3	0.99965143
impute_IHECRE00004643.3_H3K27me3.pval.bw	IHECRE00004643	EpiATLAS imputed	h3k27me3		h3k27me3	0.9999852
impute_IHECRE00002238.1_H3K27me3.pval.bw	IHECRE00002238	EpiATLAS imputed	h3k27me3		h3k27me3	0.999877
impute_IHECRE00001313.1_H3K4me1.pval.bw	IHECRE00001313	EpiATLAS imputed	h3k4me1		h3k4me1	0.99992204
impute_IHECRE00002457.1_H3K4me1.pval.bw	IHECRE00002457	EpiATLAS imputed	h3k4me1		h3k4me1	0.9992274
impute_IHECRE00003161.2_H3K27me3.pval.bw	IHECRE00003161	EpiATLAS imputed	h3k27me3		h3k27me3	0.999974
impute_IHECRE00001936.1_H3K9me3.pval.bw	IHECRE00001936	EpiATLAS imputed	h3k9me3		h3k9me3	0.9999864
impute_IHECRE00003700.4_H3K9me3.pval.bw	IHECRE00003700	EpiATLAS imputed	h3k9me3		h3k9me3	0.999967
impute_IHECRE00003157.2_H3K4me3.pval.bw	IHECRE00003157	EpiATLAS imputed	h3k4me3		h3k4me3	0.9998337
impute_IHECRE00002649.1_H3K4me3.pval.bw	IHECRE00002649	EpiATLAS imputed	h3k4me3		h3k4me3	0.9999044
impute_IHECRE00001542.1_H3K4me1.pval.bw	IHECRE00001542	EpiATLAS imputed	h3k4me1		h3k4me1	0.99978584
impute_IHECRE00002695.1_H3K27me3.pval.bw	IHECRE00002695	EpiATLAS imputed	h3k27me3		h3k27me3	0.99915385
impute_IHECRE00002478.1_H3K4me3.pval.bw	IHECRE00002478	EpiATLAS imputed	h3k4me3		h3k4me3	0.9998561
impute_IHECRE00002177.1_H3K36me3.pval.bw	IHECRE00002177	EpiATLAS imputed	h3k36me3		h3k36me3	0.9999348
impute_IHECRE00003813.1_H3K36me3.pval.bw	IHECRE00003813	EpiATLAS imputed	h3k36me3		h3k36me3	0.99991024
impute_IHECRE00002184.1_H3K27me3.pval.bw	IHECRE00002184	EpiATLAS imputed	h3k27me3		h3k27me3	0.9998586
impute_IHECRE00000979.6_H3K9me3.pval.bw	IHECRE00000979	EpiATLAS imputed	h3k9me3		h3k9me3	0.99999297
impute_IHECRE00003384.2_H3K4me3.pval.bw	IHECRE00003384	EpiATLAS imputed	h3k4me3		h3k4me3	0.9997731
impute_IHECRE00002200.1_H3K9me3.pval.bw	IHECRE00002200	EpiATLAS imputed	h3k9me3		h3k9me3	0.99999416
impute_IHECRE00002425.1_H3K4me3.pval.bw	IHECRE00002425	EpiATLAS imputed	h3k4me3		h3k4me3	0.9958436
impute_IHECRE00004628.3_H3K36me3.pval.bw	IHECRE00004628	EpiATLAS imputed	h3k36me3		h3k36me3	0.9999238
impute_IHECRE00004668.3_H3K27me3.pval.bw	IHECRE00004668	EpiATLAS imputed	h3k27me3		h3k27me3	0.9999708
impute_IHECRE00003678.3_H3K27ac.pval.bw	IHECRE00003678	EpiATLAS imputed	h3k27ac		h3k27ac	0.99878603
impute_IHECRE00002189.1_H3K4me1.pval.bw	IHECRE00002189	EpiATLAS imputed	h3k4me1		h3k4me1	0.9991462
impute_IHECRE00001033.7_H3K4me1.pval.bw	IHECRE00001033	EpiATLAS imputed	h3k4me1		h3k4me1	0.999448
impute_IHECRE00000344.2_H3K36me3.pval.bw	IHECRE00000344	EpiATLAS imputed	h3k36me3		h3k36me3	0.99992466
impute_IHECRE00001034.7_H3K27ac.pval.bw	IHECRE00001034	EpiATLAS imputed	h3k27ac		h3k27ac	0.99985135
impute_IHECRE00000756.1_H3K4me3.pval.bw	IHECRE00000756	EpiATLAS imputed	h3k4me3		h3k4me3	0.9991155
impute_IHECRE00000702.1_H3K36me3.pval.bw	IHECRE00000702	EpiATLAS imputed	h3k36me3		h3k36me3	0.99996614
impute_IHECRE00002505.1_H3K4me1.pval.bw	IHECRE00002505	EpiATLAS imputed	h3k4me1		h3k4me1	0.9992005
impute_IHECRE00002305.1_H3K4me3.pval.bw	IHECRE00002305	EpiATLAS imputed	h3k4me3		h3k4me3	0.99989295
impute_IHECRE00000235.3_H3K9me3.pval.bw	IHECRE00000235	EpiATLAS imputed	h3k9me3		h3k9me3	0.99994254
impute_IHECRE00001436.1_H3K27ac.pval.bw	IHECRE00001436	EpiATLAS imputed	h3k27ac		h3k27ac	0.99945205
impute_IHECRE00004713.2_H3K4me1.pval.bw	IHECRE00004713	EpiATLAS imputed	h3k4me1		h3k4me1	0.9996908
impute_IHECRE00002191.1_H3K27me3.pval.bw	IHECRE00002191	EpiATLAS imputed	h3k27me3		h3k27me3	0.99997556
impute_IHECRE00000271.2_H3K36me3.pval.bw	IHECRE00000271	EpiATLAS imputed	h3k36me3		h3k36me3	0.999754
impute_IHECRE00002319.1_H3K9me3.pval.bw	IHECRE00002319	EpiATLAS imputed	h3k9me3		h3k9me3	0.999985
impute_IHECRE00000960.6_H3K4me1.pval.bw	IHECRE00000960	EpiATLAS imputed	h3k4me1		h3k4me1	0.99951255
impute_IHECRE00001487.1_H3K9me3.pval.bw	IHECRE00001487	EpiATLAS imputed	h3k9me3		h3k9me3	0.9999927
impute_IHECRE00001460.1_H3K4me3.pval.bw	IHECRE00001460	EpiATLAS imputed	h3k4me3		h3k4me3	0.99965954
impute_IHECRE00002586.1_H3K4me1.pval.bw	IHECRE00002586	EpiATLAS imputed	h3k4me1		h3k4me1	0.9996038
impute_IHECRE00002586.1_H3K4me3.pval.bw	IHECRE00002586	EpiATLAS imputed	h3k4me3		h3k4me3	0.9966863
impute_IHECRE00001445.1_H3K4me3.pval.bw	IHECRE00001445	EpiATLAS imputed	h3k4me3		h3k4me3	0.99985266
impute_IHECRE00003124.2_H3K4me3.pval.bw	IHECRE00003124	EpiATLAS imputed	h3k4me3		h3k4me3	0.9998241
impute_IHECRE00002465.1_H3K4me3.pval.bw	IHECRE00002465	EpiATLAS imputed	h3k4me3		h3k4me3	0.99576557
impute_IHECRE00002573.1_H3K36me3.pval.bw	IHECRE00002573	EpiATLAS imputed	h3k36me3		h3k36me3	0.99970055
impute_IHECRE00001039.6_H3K27me3.pval.bw	IHECRE00001039	EpiATLAS imputed	h3k27me3		h3k27me3	0.9997993
impute_IHECRE00000718.3_H3K4me1.pval.bw	IHECRE00000718	EpiATLAS imputed	h3k4me1		h3k4me1	0.99854714
impute_IHECRE00002577.1_H3K4me3.pval.bw	IHECRE00002577	EpiATLAS imputed	h3k4me3		h3k4me3	0.99632263
impute_IHECRE00002640.1_H3K36me3.pval.bw	IHECRE00002640	EpiATLAS imputed	h3k36me3		h3k36me3	0.9995821
impute_IHECRE00002471.1_H3K27ac.pval.bw	IHECRE00002471	EpiATLAS imputed	h3k27ac		h3k27ac	0.99345464
impute_IHECRE00001954.2_H3K4me3.pval.bw	IHECRE00001954	EpiATLAS imputed	h3k4me3		h3k4me3	0.9997789
impute_IHECRE00002610.1_H3K27ac.pval.bw	IHECRE00002610	EpiATLAS imputed	h3k27ac		h3k27ac	0.9990969
impute_IHECRE00003406.1_H3K27ac.pval.bw	IHECRE00003406	EpiATLAS imputed	h3k27ac		h3k27ac	0.99999356
impute_IHECRE00000285.2_H3K36me3.pval.bw	IHECRE00000285	EpiATLAS imputed	h3k36me3		h3k36me3	0.9997669
impute_IHECRE00003695.3_H3K9me3.pval.bw	IHECRE00003695	EpiATLAS imputed	h3k9me3		h3k9me3	0.9999219
impute_IHECRE00003171.2_H3K4me1.pval.bw	IHECRE00003171	EpiATLAS imputed	h3k4me1		h3k4me1	0.9957799
impute_IHECRE00002217.1_H3K4me3.pval.bw	IHECRE00002217	EpiATLAS imputed	h3k4me3		h3k4me3	0.99988115
impute_IHECRE00002687.1_H3K9me3.pval.bw	IHECRE00002687	EpiATLAS imputed	h3k9me3		h3k9me3	0.99998033
impute_IHECRE00001372.1_H3K4me1.pval.bw	IHECRE00001372	EpiATLAS imputed	h3k4me1		h3k4me1	0.99883276
impute_IHECRE00000244.3_H3K4me3.pval.bw	IHECRE00000244	EpiATLAS imputed	h3k4me3		h3k4me3	0.99971014
impute_IHECRE00002510.1_H3K4me1.pval.bw	IHECRE00002510	EpiATLAS imputed	h3k4me1		h3k4me1	0.9994301
impute_IHECRE00003842.2_H3K27me3.pval.bw	IHECRE00003842	EpiATLAS imputed	h3k27me3		h3k27me3	0.999933
impute_IHECRE00003235.2_H3K27me3.pval.bw	IHECRE00003235	EpiATLAS imputed	h3k27me3		h3k27me3	0.99996257
impute_IHECRE00003177.2_H3K36me3.pval.bw	IHECRE00003177	EpiATLAS imputed	h3k36me3		h3k36me3	0.999635
impute_IHECRE00001455.1_H3K4me1.pval.bw	IHECRE00001455	EpiATLAS imputed	h3k4me1		h3k4me1	0.99896455
impute_IHECRE00001012.4_H3K27me3.pval.bw	IHECRE00001012	EpiATLAS imputed	h3k27me3		h3k27me3	0.99998355
impute_IHECRE00002689.1_H3K36me3.pval.bw	IHECRE00002689	EpiATLAS imputed	h3k36me3		h3k36me3	0.99994445
impute_IHECRE00003691.3_H3K27me3.pval.bw	IHECRE00003691	EpiATLAS imputed	h3k27me3		h3k27me3	0.9999708
impute_IHECRE00003826.4_H3K27me3.pval.bw	IHECRE00003826	EpiATLAS imputed	h3k27me3		h3k27me3	0.9999696
impute_IHECRE00003298.2_H3K27me3.pval.bw	IHECRE00003298	EpiATLAS imputed	h3k27me3		h3k27me3	0.99993265
impute_IHECRE00001350.1_H3K4me1.pval.bw	IHECRE00001350	EpiATLAS imputed	h3k4me1		h3k4me1	0.99927896
impute_IHECRE00000327.2_H3K4me1.pval.bw	IHECRE00000327	EpiATLAS imputed	h3k4me1		h3k4me1	0.99968445
impute_IHECRE00003282.2_H3K4me3.pval.bw	IHECRE00003282	EpiATLAS imputed	h3k4me3		h3k4me3	0.9999151
impute_IHECRE00004732.1_H3K27me3.pval.bw	IHECRE00004732	EpiATLAS imputed	h3k27me3		h3k27me3	0.999
impute_IHECRE00004616.1_H3K9me3.pval.bw	IHECRE00004616	EpiATLAS imputed	h3k9me3		h3k9me3	0.999946
impute_IHECRE00003240.2_H3K9me3.pval.bw	IHECRE00003240	EpiATLAS imputed	h3k9me3		h3k9me3	0.9999864
impute_IHECRE00003120.2_H3K4me3.pval.bw	IHECRE00003120	EpiATLAS imputed	h3k4me3		h3k4me3	0.9997002
impute_IHECRE00002612.1_H3K4me1.pval.bw	IHECRE00002612	EpiATLAS imputed	h3k4me1		h3k4me1	0.9989348
impute_IHECRE00001375.1_H3K27me3.pval.bw	IHECRE00001375	EpiATLAS imputed	h3k27me3		h3k27me3	0.9999138
impute_IHECRE00003135.2_H3K4me1.pval.bw	IHECRE00003135	EpiATLAS imputed	h3k4me1		h3k4me1	0.9997967
impute_IHECRE00003217.2_H3K4me1.pval.bw	IHECRE00003217	EpiATLAS imputed	h3k4me1		h3k4me1	0.99627787
impute_IHECRE00000964.7_H3K36me3.pval.bw	IHECRE00000964	EpiATLAS imputed	h3k36me3		h3k36me3	0.99996424
impute_IHECRE00000347.2_H3K4me1.pval.bw	IHECRE00000347	EpiATLAS imputed	h3k4me1		h3k4me1	0.99904555
impute_IHECRE00000281.2_H3K27me3.pval.bw	IHECRE00000281	EpiATLAS imputed	h3k27me3		h3k27me3	0.99997365
impute_IHECRE00002359.1_H3K4me1.pval.bw	IHECRE00002359	EpiATLAS imputed	h3k4me1		h3k4me1	0.99921393
impute_IHECRE00001023.7_H3K4me1.pval.bw	IHECRE00001023	EpiATLAS imputed	h3k4me1		h3k4me1	0.9998957
impute_IHECRE00003262.2_H3K27me3.pval.bw	IHECRE00003262	EpiATLAS imputed	h3k27me3		h3k27me3	0.99998105
impute_IHECRE00002312.1_H3K36me3.pval.bw	IHECRE00002312	EpiATLAS imputed	h3k36me3		h3k36me3	0.99995065
impute_IHECRE00001298.1_H3K4me3.pval.bw	IHECRE00001298	EpiATLAS imputed	h3k4me3		h3k4me3	0.9995747
impute_IHECRE00002207.1_H3K36me3.pval.bw	IHECRE00002207	EpiATLAS imputed	h3k36me3		h3k36me3	0.9999498
impute_IHECRE00002202.1_H3K36me3.pval.bw	IHECRE00002202	EpiATLAS imputed	h3k36me3		h3k36me3	0.9999397
impute_IHECRE00003390.2_H3K4me1.pval.bw	IHECRE00003390	EpiATLAS imputed	h3k4me1		h3k4me1	0.9949522
impute_IHECRE00000241.3_H3K36me3.pval.bw	IHECRE00000241	EpiATLAS imputed	h3k36me3		h3k36me3	0.99990904
impute_IHECRE00002467.1_H3K4me1.pval.bw	IHECRE00002467	EpiATLAS imputed	h3k4me1		h3k4me1	0.99919313
impute_IHECRE00002632.1_H3K27me3.pval.bw	IHECRE00002632	EpiATLAS imputed	h3k27me3		h3k27me3	0.9998654
impute_IHECRE00001433.1_H3K27me3.pval.bw	IHECRE00001433	EpiATLAS imputed	h3k27me3		h3k27me3	0.9999292
impute_IHECRE00001252.1_H3K4me3.pval.bw	IHECRE00001252	EpiATLAS imputed	h3k4me3		h3k4me3	0.9994079
impute_IHECRE00001419.1_H3K9me3.pval.bw	IHECRE00001419	EpiATLAS imputed	h3k9me3		h3k9me3	0.99999416
impute_IHECRE00002719.1_H3K9me3.pval.bw	IHECRE00002719	EpiATLAS imputed	h3k9me3		h3k9me3	0.9999943
impute_IHECRE00000975.8_H3K36me3.pval.bw	IHECRE00000975	EpiATLAS imputed	h3k36me3		h3k36me3	0.99989605
impute_IHECRE00000308.2_H3K27me3.pval.bw	IHECRE00000308	EpiATLAS imputed	h3k27me3		h3k27me3	0.99976486
impute_IHECRE00002179.1_H3K27me3.pval.bw	IHECRE00002179	EpiATLAS imputed	h3k27me3		h3k27me3	0.99985147
impute_IHECRE00004632.3_H3K27ac.pval.bw	IHECRE00004632	EpiATLAS imputed	h3k27ac		h3k27ac	0.9995989
impute_IHECRE00002452.1_H3K27me3.pval.bw	IHECRE00002452	EpiATLAS imputed	h3k27me3		h3k27me3	0.9999715
impute_IHECRE00001410.1_H3K4me3.pval.bw	IHECRE00001410	EpiATLAS imputed	h3k4me3		h3k4me3	0.99992895
impute_IHECRE00002202.1_H3K9me3.pval.bw	IHECRE00002202	EpiATLAS imputed	h3k9me3		h3k9me3	0.99998987
impute_IHECRE00003179.2_H3K9me3.pval.bw	IHECRE00003179	EpiATLAS imputed	h3k9me3		h3k9me3	0.9999869
impute_IHECRE00000347.2_H3K36me3.pval.bw	IHECRE00000347	EpiATLAS imputed	h3k36me3		h3k36me3	0.9998448
impute_IHECRE00003684.3_H3K4me3.pval.bw	IHECRE00003684	EpiATLAS imputed	h3k4me3		h3k4me3	0.99979097
impute_IHECRE00001493.1_H3K4me3.pval.bw	IHECRE00001493	EpiATLAS imputed	h3k4me3		h3k4me3	0.9994727
impute_IHECRE00003251.2_H3K36me3.pval.bw	IHECRE00003251	EpiATLAS imputed	h3k36me3		h3k36me3	0.9995952
impute_IHECRE00000968.6_H3K36me3.pval.bw	IHECRE00000968	EpiATLAS imputed	h3k36me3		h3k36me3	0.9999745
impute_IHECRE00000153.3_H3K4me1.pval.bw	IHECRE00000153	EpiATLAS imputed	h3k4me1		h3k4me1	0.99960667
impute_IHECRE00001334.1_H3K4me1.pval.bw	IHECRE00001334	EpiATLAS imputed	h3k4me1		h3k4me1	0.99887854
impute_IHECRE00000243.3_H3K4me3.pval.bw	IHECRE00000243	EpiATLAS imputed	h3k4me3		h3k4me3	0.9999685
impute_IHECRE00003700.4_H3K27ac.pval.bw	IHECRE00003700	EpiATLAS imputed	h3k27ac		h3k27ac	0.9989674
impute_IHECRE00000147.3_H3K4me1.pval.bw	IHECRE00000147	EpiATLAS imputed	h3k4me1		h3k4me1	0.9998356
impute_IHECRE00001378.1_H3K4me1.pval.bw	IHECRE00001378	EpiATLAS imputed	h3k4me1		h3k4me1	0.9997292
impute_IHECRE00002424.1_H3K36me3.pval.bw	IHECRE00002424	EpiATLAS imputed	h3k36me3		h3k36me3	0.9999567
impute_IHECRE00002312.1_H3K9me3.pval.bw	IHECRE00002312	EpiATLAS imputed	h3k9me3		h3k9me3	0.99999094
impute_IHECRE00000013.3_H3K4me1.pval.bw	IHECRE00000013	EpiATLAS imputed	h3k4me1		h3k4me1	0.99965763
impute_IHECRE00004637.3_H3K4me1.pval.bw	IHECRE00004637	EpiATLAS imputed	h3k4me1		h3k4me1	0.99988306
impute_IHECRE00001880.2_H3K4me1.pval.bw	IHECRE00001880	EpiATLAS imputed	h3k4me1		h3k4me1	0.9981444
impute_IHECRE00003337.2_H3K4me3.pval.bw	IHECRE00003337	EpiATLAS imputed	h3k4me3		h3k4me3	0.9998574
impute_IHECRE00004624.3_H3K36me3.pval.bw	IHECRE00004624	EpiATLAS imputed	h3k36me3		h3k36me3	0.99997306
impute_IHECRE00003687.3_H3K4me3.pval.bw	IHECRE00003687	EpiATLAS imputed	h3k4me3		h3k4me3	0.9998307
impute_IHECRE00003286.2_H3K27me3.pval.bw	IHECRE00003286	EpiATLAS imputed	h3k27me3		h3k27me3	0.9999701
impute_IHECRE00000048.3_H3K9me3.pval.bw	IHECRE00000048	EpiATLAS imputed	h3k9me3		h3k9me3	0.9999908
impute_IHECRE00002726.1_H3K4me1.pval.bw	IHECRE00002726	EpiATLAS imputed	h3k4me1		h3k4me1	0.9982004
impute_IHECRE00003146.2_H3K4me3.pval.bw	IHECRE00003146	EpiATLAS imputed	h3k4me3		h3k4me3	0.9998202
impute_IHECRE00003278.2_H3K36me3.pval.bw	IHECRE00003278	EpiATLAS imputed	h3k36me3		h3k36me3	0.9995555
impute_IHECRE00001298.1_H3K36me3.pval.bw	IHECRE00001298	EpiATLAS imputed	h3k36me3		h3k36me3	0.99990416
impute_IHECRE00000309.2_H3K4me1.pval.bw	IHECRE00000309	EpiATLAS imputed	h3k4me1		h3k4me1	0.99903023
impute_IHECRE00001046.7_H3K4me1.pval.bw	IHECRE00001046	EpiATLAS imputed	h3k4me1		h3k4me1	0.9999083
impute_IHECRE00004659.3_H3K27me3.pval.bw	IHECRE00004659	EpiATLAS imputed	h3k27me3		h3k27me3	0.9999919
impute_IHECRE00000256.2_H3K9me3.pval.bw	IHECRE00000256	EpiATLAS imputed	h3k9me3		h3k9me3	0.9999759
impute_IHECRE00002507.1_H3K36me3.pval.bw	IHECRE00002507	EpiATLAS imputed	h3k36me3		h3k36me3	0.99959344
impute_IHECRE00001052.6_H3K4me3.pval.bw	IHECRE00001052	EpiATLAS imputed	h3k4me3		h3k4me3	0.99968815
impute_IHECRE00002269.1_H3K27ac.pval.bw	IHECRE00002269	EpiATLAS imputed	h3k27ac		h3k27ac	0.99416417
impute_IHECRE00001012.4_H3K4me3.pval.bw	IHECRE00001012	EpiATLAS imputed	h3k4me3		h3k4me3	0.9999546
impute_IHECRE00003148.2_H3K36me3.pval.bw	IHECRE00003148	EpiATLAS imputed	h3k36me3		h3k36me3	0.9996201
impute_IHECRE00002506.1_H3K27ac.pval.bw	IHECRE00002506	EpiATLAS imputed	h3k27ac		h3k27ac	0.9986173
impute_IHECRE00000963.7_H3K4me1.pval.bw	IHECRE00000963	EpiATLAS imputed	h3k4me1		h3k4me1	0.99974185
impute_IHECRE00001884.4_H3K27ac.pval.bw	IHECRE00001884	EpiATLAS imputed	h3k27ac		h3k27ac	0.99972194
impute_IHECRE00000180.3_H3K9me3.pval.bw	IHECRE00000180	EpiATLAS imputed	h3k9me3		h3k9me3	0.999987
impute_IHECRE00001452.1_H3K9me3.pval.bw	IHECRE00001452	EpiATLAS imputed	h3k9me3		h3k9me3	0.99999416
impute_IHECRE00003393.2_H3K4me3.pval.bw	IHECRE00003393	EpiATLAS imputed	h3k4me3		h3k4me3	0.99978215
impute_IHECRE00002422.1_H3K4me1.pval.bw	IHECRE00002422	EpiATLAS imputed	h3k4me1		h3k4me1	0.9987878
impute_IHECRE00003689.3_H3K4me1.pval.bw	IHECRE00003689	EpiATLAS imputed	h3k4me1		h3k4me1	0.9993291
impute_IHECRE00003321.2_H3K36me3.pval.bw	IHECRE00003321	EpiATLAS imputed	h3k36me3		h3k36me3	0.9995733
impute_IHECRE00001422.1_H3K36me3.pval.bw	IHECRE00001422	EpiATLAS imputed	h3k36me3		h3k36me3	0.9998697
impute_IHECRE00000295.2_H3K27me3.pval.bw	IHECRE00000295	EpiATLAS imputed	h3k27me3		h3k27me3	0.99994814
impute_IHECRE00002693.1_H3K4me1.pval.bw	IHECRE00002693	EpiATLAS imputed	h3k4me1		h3k4me1	0.99959105
impute_IHECRE00004681.3_H3K4me3.pval.bw	IHECRE00004681	EpiATLAS imputed	h3k4me3		h3k4me3	0.99992406
impute_IHECRE00004683.3_H3K4me1.pval.bw	IHECRE00004683	EpiATLAS imputed	h3k4me1		h3k4me1	0.999708
impute_IHECRE00001409.1_H3K4me1.pval.bw	IHECRE00001409	EpiATLAS imputed	h3k4me1		h3k4me1	0.9995024
impute_IHECRE00000984.6_H3K27ac.pval.bw	IHECRE00000984	EpiATLAS imputed	h3k27ac		h3k27ac	0.9998542
impute_IHECRE00004689.3_H3K4me3.pval.bw	IHECRE00004689	EpiATLAS imputed	h3k4me3		h3k4me3	0.9998716
impute_IHECRE00003400.1_H3K36me3.pval.bw	IHECRE00003400	EpiATLAS imputed	h3k36me3		h3k36me3	0.999944
impute_IHECRE00003109.2_H3K4me3.pval.bw	IHECRE00003109	EpiATLAS imputed	h3k4me3		h3k4me3	0.9997429
impute_IHECRE00002716.1_H3K9me3.pval.bw	IHECRE00002716	EpiATLAS imputed	h3k9me3		h3k9me3	0.99996734
impute_IHECRE00004661.3_H3K9me3.pval.bw	IHECRE00004661	EpiATLAS imputed	h3k9me3		h3k9me3	0.99998796
impute_IHECRE00002304.1_H3K4me3.pval.bw	IHECRE00002304	EpiATLAS imputed	h3k4me3		h3k4me3	0.9998273
impute_IHECRE00003132.2_H3K4me1.pval.bw	IHECRE00003132	EpiATLAS imputed	h3k4me1		h3k4me1	0.9947678
impute_IHECRE00003390.2_H3K27me3.pval.bw	IHECRE00003390	EpiATLAS imputed	h3k27me3		h3k27me3	0.9999777
impute_IHECRE00001897.1_H3K4me1.pval.bw	IHECRE00001897	EpiATLAS imputed	h3k4me1		h3k4me1	0.9989492
impute_IHECRE00004729.1_H3K27me3.pval.bw	IHECRE00004729	EpiATLAS imputed	h3k27me3		h3k27me3	0.99895155
impute_IHECRE00000031.3_H3K27ac.pval.bw	IHECRE00000031	EpiATLAS imputed	h3k27ac		h3k27ac	0.99982613
impute_IHECRE00000675.3_H3K27ac.pval.bw	IHECRE00000675	EpiATLAS imputed	h3k27ac		h3k27ac	0.9999615
impute_IHECRE00000279.2_H3K4me1.pval.bw	IHECRE00000279	EpiATLAS imputed	h3k4me1		h3k4me1	0.99967813
impute_IHECRE00001387.1_H3K4me1.pval.bw	IHECRE00001387	EpiATLAS imputed	h3k4me1		h3k4me1	0.99942493
impute_IHECRE00004664.3_H3K27ac.pval.bw	IHECRE00004664	EpiATLAS imputed	h3k27ac		h3k27ac	0.99973565
impute_IHECRE00004729.1_H3K4me1.pval.bw	IHECRE00004729	EpiATLAS imputed	h3k4me1		h3k4me1	0.99915206
impute_IHECRE00001252.1_H3K9me3.pval.bw	IHECRE00001252	EpiATLAS imputed	h3k9me3		h3k9me3	0.9999926
impute_IHECRE00000113.3_H3K27me3.pval.bw	IHECRE00000113	EpiATLAS imputed	h3k27me3		h3k27me3	0.9999509
impute_IHECRE00003201.2_H3K4me1.pval.bw	IHECRE00003201	EpiATLAS imputed	h3k4me1		h3k4me1	0.99700934
impute_IHECRE00002423.1_H3K4me1.pval.bw	IHECRE00002423	EpiATLAS imputed	h3k4me1		h3k4me1	0.9988826
impute_IHECRE00002286.1_H3K9me3.pval.bw	IHECRE00002286	EpiATLAS imputed	h3k9me3		h3k9me3	0.9999938
impute_IHECRE00002303.1_H3K27me3.pval.bw	IHECRE00002303	EpiATLAS imputed	h3k27me3		h3k27me3	0.99937505
impute_IHECRE00002605.1_H3K4me3.pval.bw	IHECRE00002605	EpiATLAS imputed	h3k4me3		h3k4me3	0.9960716
impute_IHECRE00003281.2_H3K4me1.pval.bw	IHECRE00003281	EpiATLAS imputed	h3k4me1		h3k4me1	0.99387157
impute_IHECRE00004651.3_H3K36me3.pval.bw	IHECRE00004651	EpiATLAS imputed	h3k36me3		h3k36me3	0.9999342
impute_IHECRE00003817.1_H3K36me3.pval.bw	IHECRE00003817	EpiATLAS imputed	h3k36me3		h3k36me3	0.99991024
impute_IHECRE00001382.1_H3K36me3.pval.bw	IHECRE00001382	EpiATLAS imputed	h3k36me3		h3k36me3	0.9998659
impute_IHECRE00004885.1_H3K36me3.pval.bw	IHECRE00004885	EpiATLAS imputed	h3k36me3		h3k36me3	0.9999535
impute_IHECRE00003190.2_H3K36me3.pval.bw	IHECRE00003190	EpiATLAS imputed	h3k36me3		h3k36me3	0.9996494
impute_IHECRE00003282.2_H3K27me3.pval.bw	IHECRE00003282	EpiATLAS imputed	h3k27me3		h3k27me3	0.9999796
impute_IHECRE00000756.1_H3K36me3.pval.bw	IHECRE00000756	EpiATLAS imputed	h3k36me3		h3k36me3	0.9999324
impute_IHECRE00003159.2_H3K4me1.pval.bw	IHECRE00003159	EpiATLAS imputed	h3k4me1		h3k4me1	0.99609536
impute_IHECRE00002388.1_H3K27me3.pval.bw	IHECRE00002388	EpiATLAS imputed	h3k27me3		h3k27me3	0.999858
impute_IHECRE00003184.2_H3K4me1.pval.bw	IHECRE00003184	EpiATLAS imputed	h3k4me1		h3k4me1	0.9967175
impute_IHECRE00002075.1_H3K4me3.pval.bw	IHECRE00002075	EpiATLAS imputed	h3k4me3		h3k4me3	0.99996257
impute_IHECRE00002067.1_H3K4me3.pval.bw	IHECRE00002067	EpiATLAS imputed	h3k4me3		h3k4me3	0.99984825
impute_IHECRE00003686.3_H3K4me3.pval.bw	IHECRE00003686	EpiATLAS imputed	h3k4me3		h3k4me3	0.999721
impute_IHECRE00003292.2_H3K9me3.pval.bw	IHECRE00003292	EpiATLAS imputed	h3k9me3		h3k9me3	0.99998784
impute_IHECRE00002624.1_H3K4me1.pval.bw	IHECRE00002624	EpiATLAS imputed	h3k4me1		h3k4me1	0.9993236
impute_IHECRE00003327.2_H3K36me3.pval.bw	IHECRE00003327	EpiATLAS imputed	h3k36me3		h3k36me3	0.9997323
impute_IHECRE00002683.1_H3K27ac.pval.bw	IHECRE00002683	EpiATLAS imputed	h3k27ac		h3k27ac	0.9826083
impute_IHECRE00001965.2_H3K36me3.pval.bw	IHECRE00001965	EpiATLAS imputed	h3k36me3		h3k36me3	0.9998586
impute_IHECRE00000936.7_H3K4me1.pval.bw	IHECRE00000936	EpiATLAS imputed	h3k4me1		h3k4me1	0.99988306
impute_IHECRE00001000.7_H3K9me3.pval.bw	IHECRE00001000	EpiATLAS imputed	h3k9me3		h3k9me3	0.999985
impute_IHECRE00000961.6_H3K4me3.pval.bw	IHECRE00000961	EpiATLAS imputed	h3k4me3		h3k4me3	0.9999645
impute_IHECRE00002246.1_H3K4me1.pval.bw	IHECRE00002246	EpiATLAS imputed	h3k4me1		h3k4me1	0.9995938
impute_IHECRE00004686.3_H3K27ac.pval.bw	IHECRE00004686	EpiATLAS imputed	h3k27ac		h3k27ac	0.99835974
impute_IHECRE00001455.1_H3K9me3.pval.bw	IHECRE00001455	EpiATLAS imputed	h3k9me3		h3k9me3	0.9999944
impute_IHECRE00000239.3_H3K27ac.pval.bw	IHECRE00000239	EpiATLAS imputed	h3k27ac		h3k27ac	0.99979347
impute_IHECRE00004685.3_H3K4me3.pval.bw	IHECRE00004685	EpiATLAS imputed	h3k4me3		h3k4me3	0.9999664
impute_IHECRE00000285.2_H3K4me1.pval.bw	IHECRE00000285	EpiATLAS imputed	h3k4me1		h3k4me1	0.99913293
impute_IHECRE00003710.4_H3K36me3.pval.bw	IHECRE00003710	EpiATLAS imputed	h3k36me3		h3k36me3	0.99987745
impute_IHECRE00003682.3_H3K9me3.pval.bw	IHECRE00003682	EpiATLAS imputed	h3k9me3		h3k9me3	0.99993205
impute_IHECRE00000290.2_H3K4me1.pval.bw	IHECRE00000290	EpiATLAS imputed	h3k4me1		h3k4me1	0.9993431
impute_IHECRE00001053.7_H3K27me3.pval.bw	IHECRE00001053	EpiATLAS imputed	h3k27me3		h3k27me3	0.9999924
impute_IHECRE00002347.1_H3K36me3.pval.bw	IHECRE00002347	EpiATLAS imputed	h3k36me3		h3k36me3	0.999637
impute_IHECRE00001900.1_H3K9me3.pval.bw	IHECRE00001900	EpiATLAS imputed	h3k9me3		h3k9me3	0.9999349
impute_IHECRE00003162.2_H3K4me3.pval.bw	IHECRE00003162	EpiATLAS imputed	h3k4me3		h3k4me3	0.9996791
impute_IHECRE00001856.4_H3K4me1.pval.bw	IHECRE00001856	EpiATLAS imputed	h3k4me1		h3k4me1	0.9962608
impute_IHECRE00000959.6_H3K36me3.pval.bw	IHECRE00000959	EpiATLAS imputed	h3k36me3		h3k36me3	0.999977
impute_IHECRE00003105.2_H3K4me3.pval.bw	IHECRE00003105	EpiATLAS imputed	h3k4me3		h3k4me3	0.9997807
impute_IHECRE00001335.1_H3K9me3.pval.bw	IHECRE00001335	EpiATLAS imputed	h3k9me3		h3k9me3	0.999972
impute_IHECRE00001363.1_H3K9me3.pval.bw	IHECRE00001363	EpiATLAS imputed	h3k9me3		h3k9me3	0.9999925
impute_IHECRE00000097.3_H3K9me3.pval.bw	IHECRE00000097	EpiATLAS imputed	h3k9me3		h3k9me3	0.99999344
impute_IHECRE00002193.1_H3K27ac.pval.bw	IHECRE00002193	EpiATLAS imputed	h3k27ac		h3k27ac	0.9963642
impute_IHECRE00003301.2_H3K4me1.pval.bw	IHECRE00003301	EpiATLAS imputed	h3k4me1		h3k4me1	0.9962845
impute_IHECRE00002679.1_H3K36me3.pval.bw	IHECRE00002679	EpiATLAS imputed	h3k36me3		h3k36me3	0.9996556
impute_IHECRE00001475.1_H3K27me3.pval.bw	IHECRE00001475	EpiATLAS imputed	h3k27me3		h3k27me3	0.9999372
impute_IHECRE00001364.1_H3K4me3.pval.bw	IHECRE00001364	EpiATLAS imputed	h3k4me3		h3k4me3	0.9995091
impute_IHECRE00001992.1_H3K27ac.pval.bw	IHECRE00001992	EpiATLAS imputed	h3k27ac		h3k27ac	0.99998
impute_IHECRE00000743.1_H3K27ac.pval.bw	IHECRE00000743	EpiATLAS imputed	h3k27ac		h3k27ac	0.99989176
impute_IHECRE00001544.1_H3K36me3.pval.bw	IHECRE00001544	EpiATLAS imputed	h3k36me3		h3k36me3	0.99986255
impute_IHECRE00004626.3_H3K36me3.pval.bw	IHECRE00004626	EpiATLAS imputed	h3k36me3		h3k36me3	0.9999393
impute_IHECRE00001420.1_H3K9me3.pval.bw	IHECRE00001420	EpiATLAS imputed	h3k9me3		h3k9me3	0.9999944
impute_IHECRE00002512.1_H3K4me3.pval.bw	IHECRE00002512	EpiATLAS imputed	h3k4me3		h3k4me3	0.9998252
impute_IHECRE00003195.2_H3K9me3.pval.bw	IHECRE00003195	EpiATLAS imputed	h3k9me3		h3k9me3	0.99998856
impute_IHECRE00003339.2_H3K36me3.pval.bw	IHECRE00003339	EpiATLAS imputed	h3k36me3		h3k36me3	0.999629
impute_IHECRE00004653.3_H3K27me3.pval.bw	IHECRE00004653	EpiATLAS imputed	h3k27me3		h3k27me3	0.99995077
impute_IHECRE00002531.1_H3K4me3.pval.bw	IHECRE00002531	EpiATLAS imputed	h3k4me3		h3k4me3	0.99968493
impute_IHECRE00000264.2_H3K27ac.pval.bw	IHECRE00000264	EpiATLAS imputed	h3k27ac		h3k27ac	0.9989126
impute_IHECRE00003230.2_H3K4me3.pval.bw	IHECRE00003230	EpiATLAS imputed	h3k4me3		h3k4me3	0.9999156
impute_IHECRE00003370.2_H3K9me3.pval.bw	IHECRE00003370	EpiATLAS imputed	h3k9me3		h3k9me3	0.99998665
impute_IHECRE00000185.3_H3K27ac.pval.bw	IHECRE00000185	EpiATLAS imputed	h3k27ac		h3k27ac	0.9996082
impute_IHECRE00000133.3_H3K9me3.pval.bw	IHECRE00000133	EpiATLAS imputed	h3k9me3		h3k9me3	0.9999895
impute_IHECRE00000947.7_H3K36me3.pval.bw	IHECRE00000947	EpiATLAS imputed	h3k36me3		h3k36me3	0.99996877
impute_IHECRE00001027.7_H3K9me3.pval.bw	IHECRE00001027	EpiATLAS imputed	h3k9me3		h3k9me3	0.9999862
impute_IHECRE00002333.1_H3K4me3.pval.bw	IHECRE00002333	EpiATLAS imputed	h3k4me3		h3k4me3	0.9957397
impute_IHECRE00001046.7_H3K4me3.pval.bw	IHECRE00001046	EpiATLAS imputed	h3k4me3		h3k4me3	0.999859
impute_IHECRE00000772.1_H3K36me3.pval.bw	IHECRE00000772	EpiATLAS imputed	h3k36me3		h3k36me3	0.9999348
impute_IHECRE00001373.1_H3K36me3.pval.bw	IHECRE00001373	EpiATLAS imputed	h3k36me3		h3k36me3	0.9998683
impute_IHECRE00002527.1_H3K36me3.pval.bw	IHECRE00002527	EpiATLAS imputed	h3k36me3		h3k36me3	0.99966896
impute_IHECRE00002571.1_H3K27me3.pval.bw	IHECRE00002571	EpiATLAS imputed	h3k27me3		h3k27me3	0.9989691
impute_IHECRE00002726.1_H3K9me3.pval.bw	IHECRE00002726	EpiATLAS imputed	h3k9me3		h3k9me3	0.99999356
impute_IHECRE00001962.2_H3K27ac.pval.bw	IHECRE00001962	EpiATLAS imputed	h3k27ac		h3k27ac	0.993436
impute_IHECRE00001429.1_H3K27me3.pval.bw	IHECRE00001429	EpiATLAS imputed	h3k27me3		h3k27me3	0.99993277
impute_IHECRE00000932.6_H3K36me3.pval.bw	IHECRE00000932	EpiATLAS imputed	h3k36me3		h3k36me3	0.9999502
impute_IHECRE00004701.3_H3K36me3.pval.bw	IHECRE00004701	EpiATLAS imputed	h3k36me3		h3k36me3	0.9999714
impute_IHECRE00003387.2_H3K4me3.pval.bw	IHECRE00003387	EpiATLAS imputed	h3k4me3		h3k4me3	0.9996123
impute_IHECRE00003240.2_H3K4me3.pval.bw	IHECRE00003240	EpiATLAS imputed	h3k4me3		h3k4me3	0.99967444
impute_IHECRE00000269.2_H3K36me3.pval.bw	IHECRE00000269	EpiATLAS imputed	h3k36me3		h3k36me3	0.9999311
impute_IHECRE00001001.6_H3K9me3.pval.bw	IHECRE00001001	EpiATLAS imputed	h3k9me3		h3k9me3	0.99998593
impute_IHECRE00002481.1_H3K9me3.pval.bw	IHECRE00002481	EpiATLAS imputed	h3k9me3		h3k9me3	0.99998546
impute_IHECRE00002226.1_H3K27me3.pval.bw	IHECRE00002226	EpiATLAS imputed	h3k27me3		h3k27me3	0.99997485
impute_IHECRE00003730.1_H3K9me3.pval.bw	IHECRE00003730	EpiATLAS imputed	h3k9me3		h3k9me3	0.9999957
impute_IHECRE00001021.4_H3K27ac.pval.bw	IHECRE00001021	EpiATLAS imputed	h3k27ac		h3k27ac	0.99541193
impute_IHECRE00003832.2_H3K4me1.pval.bw	IHECRE00003832	EpiATLAS imputed	h3k4me1		h3k4me1	0.99979204
impute_IHECRE00001899.1_H3K4me1.pval.bw	IHECRE00001899	EpiATLAS imputed	h3k4me1		h3k4me1	0.9996841
impute_IHECRE00002315.1_H3K4me3.pval.bw	IHECRE00002315	EpiATLAS imputed	h3k4me3		h3k4me3	0.99710125
impute_IHECRE00000195.3_H3K9me3.pval.bw	IHECRE00000195	EpiATLAS imputed	h3k9me3		h3k9me3	0.99999297
impute_IHECRE00003218.2_H3K27me3.pval.bw	IHECRE00003218	EpiATLAS imputed	h3k27me3		h3k27me3	0.9999622
impute_IHECRE00001457.1_H3K27ac.pval.bw	IHECRE00001457	EpiATLAS imputed	h3k27ac		h3k27ac	0.9995913
impute_IHECRE00000718.3_H3K9me3.pval.bw	IHECRE00000718	EpiATLAS imputed	h3k9me3		h3k9me3	0.9999844
impute_IHECRE00000995.6_H3K27ac.pval.bw	IHECRE00000995	EpiATLAS imputed	h3k27ac		h3k27ac	0.9999188
impute_IHECRE00001017.4_H3K4me1.pval.bw	IHECRE00001017	EpiATLAS imputed	h3k4me1		h3k4me1	0.999084
impute_IHECRE00000935.6_H3K4me3.pval.bw	IHECRE00000935	EpiATLAS imputed	h3k4me3		h3k4me3	0.9998485
impute_IHECRE00001262.1_H3K36me3.pval.bw	IHECRE00001262	EpiATLAS imputed	h3k36me3		h3k36me3	0.99988854
impute_IHECRE00002522.1_H3K4me3.pval.bw	IHECRE00002522	EpiATLAS imputed	h3k4me3		h3k4me3	0.99563074
impute_IHECRE00001370.1_H3K4me3.pval.bw	IHECRE00001370	EpiATLAS imputed	h3k4me3		h3k4me3	0.99985135
impute_IHECRE00000124.3_H3K36me3.pval.bw	IHECRE00000124	EpiATLAS imputed	h3k36me3		h3k36me3	0.99972874
impute_IHECRE00003185.2_H3K4me1.pval.bw	IHECRE00003185	EpiATLAS imputed	h3k4me1		h3k4me1	0.9978265
impute_IHECRE00002180.1_H3K9me3.pval.bw	IHECRE00002180	EpiATLAS imputed	h3k9me3		h3k9me3	0.9999887
impute_IHECRE00000974.7_H3K4me3.pval.bw	IHECRE00000974	EpiATLAS imputed	h3k4me3		h3k4me3	0.99991834
impute_IHECRE00004708.3_H3K4me1.pval.bw	IHECRE00004708	EpiATLAS imputed	h3k4me1		h3k4me1	0.9996271
impute_IHECRE00001436.1_H3K4me1.pval.bw	IHECRE00001436	EpiATLAS imputed	h3k4me1		h3k4me1	0.9995277
impute_IHECRE00002416.1_H3K4me3.pval.bw	IHECRE00002416	EpiATLAS imputed	h3k4me3		h3k4me3	0.9999051
impute_IHECRE00002582.1_H3K9me3.pval.bw	IHECRE00002582	EpiATLAS imputed	h3k9me3		h3k9me3	0.9999914
impute_IHECRE00000987.6_H3K9me3.pval.bw	IHECRE00000987	EpiATLAS imputed	h3k9me3		h3k9me3	0.9999949
impute_IHECRE00002501.1_H3K4me1.pval.bw	IHECRE00002501	EpiATLAS imputed	h3k4me1		h3k4me1	0.99918324
impute_IHECRE00003280.2_H3K27me3.pval.bw	IHECRE00003280	EpiATLAS imputed	h3k27me3		h3k27me3	0.99997437
impute_IHECRE00003236.2_H3K9me3.pval.bw	IHECRE00003236	EpiATLAS imputed	h3k9me3		h3k9me3	0.99998665
impute_IHECRE00003326.2_H3K9me3.pval.bw	IHECRE00003326	EpiATLAS imputed	h3k9me3		h3k9me3	0.999984
impute_IHECRE00003297.2_H3K4me1.pval.bw	IHECRE00003297	EpiATLAS imputed	h3k4me1		h3k4me1	0.9973162
impute_IHECRE00001344.1_H3K4me3.pval.bw	IHECRE00001344	EpiATLAS imputed	h3k4me3		h3k4me3	0.9996352
impute_IHECRE00003142.2_H3K9me3.pval.bw	IHECRE00003142	EpiATLAS imputed	h3k9me3		h3k9me3	0.9999871
impute_IHECRE00001873.2_H3K4me1.pval.bw	IHECRE00001873	EpiATLAS imputed	h3k4me1		h3k4me1	0.99829036
impute_IHECRE00002726.1_H3K36me3.pval.bw	IHECRE00002726	EpiATLAS imputed	h3k36me3		h3k36me3	0.9996487
impute_IHECRE00002187.1_H3K36me3.pval.bw	IHECRE00002187	EpiATLAS imputed	h3k36me3		h3k36me3	0.99960583
impute_IHECRE00000252.2_H3K36me3.pval.bw	IHECRE00000252	EpiATLAS imputed	h3k36me3		h3k36me3	0.99993086
impute_IHECRE00001534.1_H3K4me1.pval.bw	IHECRE00001534	EpiATLAS imputed	h3k4me1		h3k4me1	0.9989262
impute_IHECRE00000773.1_H3K4me1.pval.bw	IHECRE00000773	EpiATLAS imputed	h3k4me1		h3k4me1	0.9988746
impute_IHECRE00002727.1_H3K4me1.pval.bw	IHECRE00002727	EpiATLAS imputed	h3k4me1		h3k4me1	0.9994572
impute_IHECRE00000177.3_H3K4me3.pval.bw	IHECRE00000177	EpiATLAS imputed	h3k4me3		h3k4me3	0.9999074
impute_IHECRE00000954.6_H3K36me3.pval.bw	IHECRE00000954	EpiATLAS imputed	h3k36me3		h3k36me3	0.9999541
impute_IHECRE00002488.1_H3K4me1.pval.bw	IHECRE00002488	EpiATLAS imputed	h3k4me1		h3k4me1	0.9991264
impute_IHECRE00001502.1_H3K36me3.pval.bw	IHECRE00001502	EpiATLAS imputed	h3k36me3		h3k36me3	0.9999323
impute_IHECRE00000704.1_H3K36me3.pval.bw	IHECRE00000704	EpiATLAS imputed	h3k36me3		h3k36me3	0.99995697
impute_IHECRE00003304.2_H3K9me3.pval.bw	IHECRE00003304	EpiATLAS imputed	h3k9me3		h3k9me3	0.99998796
impute_IHECRE00003246.2_H3K4me1.pval.bw	IHECRE00003246	EpiATLAS imputed	h3k4me1		h3k4me1	0.9961421
impute_IHECRE00001369.1_H3K4me3.pval.bw	IHECRE00001369	EpiATLAS imputed	h3k4me3		h3k4me3	0.9998367
impute_IHECRE00004678.3_H3K27ac.pval.bw	IHECRE00004678	EpiATLAS imputed	h3k27ac		h3k27ac	0.9999223
impute_IHECRE00002673.1_H3K9me3.pval.bw	IHECRE00002673	EpiATLAS imputed	h3k9me3		h3k9me3	0.99999
impute_IHECRE00003249.2_H3K27me3.pval.bw	IHECRE00003249	EpiATLAS imputed	h3k27me3		h3k27me3	0.99998105
impute_IHECRE00000014.2_H3K4me3.pval.bw	IHECRE00000014	EpiATLAS imputed	h3k4me3		h3k4me3	0.9999373
impute_IHECRE00000159.3_H3K27ac.pval.bw	IHECRE00000159	EpiATLAS imputed	h3k27ac		h3k27ac	0.99808466
impute_IHECRE00002233.1_H3K4me1.pval.bw	IHECRE00002233	EpiATLAS imputed	h3k4me1		h3k4me1	0.99931145
impute_IHECRE00000948.6_H3K9me3.pval.bw	IHECRE00000948	EpiATLAS imputed	h3k9me3		h3k9me3	0.9999826
impute_IHECRE00002445.1_H3K4me1.pval.bw	IHECRE00002445	EpiATLAS imputed	h3k4me1		h3k4me1	0.99832314
impute_IHECRE00000843.1_H3K4me3.pval.bw	IHECRE00000843	EpiATLAS imputed	h3k4me3		h3k4me3	0.99996376
impute_IHECRE00003359.2_H3K27me3.pval.bw	IHECRE00003359	EpiATLAS imputed	h3k27me3		h3k27me3	0.9999844
impute_IHECRE00001896.1_H3K27ac.pval.bw	IHECRE00001896	EpiATLAS imputed	h3k27ac		h3k27ac	0.9982127
impute_IHECRE00000160.3_H3K27me3.pval.bw	IHECRE00000160	EpiATLAS imputed	h3k27me3		h3k27me3	0.9999839
impute_IHECRE00001921.1_H3K4me1.pval.bw	IHECRE00001921	EpiATLAS imputed	h3k4me1		h3k4me1	0.9998499
impute_IHECRE00002344.1_H3K27me3.pval.bw	IHECRE00002344	EpiATLAS imputed	h3k27me3		h3k27me3	0.9999703
impute_IHECRE00003171.2_H3K27me3.pval.bw	IHECRE00003171	EpiATLAS imputed	h3k27me3		h3k27me3	0.99992883
impute_IHECRE00002552.1_H3K36me3.pval.bw	IHECRE00002552	EpiATLAS imputed	h3k36me3		h3k36me3	0.9999411
impute_IHECRE00002332.1_H3K27me3.pval.bw	IHECRE00002332	EpiATLAS imputed	h3k27me3		h3k27me3	0.9998661
impute_IHECRE00002438.1_H3K36me3.pval.bw	IHECRE00002438	EpiATLAS imputed	h3k36me3		h3k36me3	0.99963343
impute_IHECRE00002624.1_H3K36me3.pval.bw	IHECRE00002624	EpiATLAS imputed	h3k36me3		h3k36me3	0.9999498
impute_IHECRE00001400.1_H3K36me3.pval.bw	IHECRE00001400	EpiATLAS imputed	h3k36me3		h3k36me3	0.99985886
impute_IHECRE00002535.1_H3K36me3.pval.bw	IHECRE00002535	EpiATLAS imputed	h3k36me3		h3k36me3	0.999941
impute_IHECRE00002570.1_H3K4me1.pval.bw	IHECRE00002570	EpiATLAS imputed	h3k4me1		h3k4me1	0.9990637
impute_IHECRE00001474.1_H3K36me3.pval.bw	IHECRE00001474	EpiATLAS imputed	h3k36me3		h3k36me3	0.9999484
impute_IHECRE00002262.1_H3K4me3.pval.bw	IHECRE00002262	EpiATLAS imputed	h3k4me3		h3k4me3	0.99984574
impute_IHECRE00003813.1_H3K9me3.pval.bw	IHECRE00003813	EpiATLAS imputed	h3k9me3		h3k9me3	0.9999331
impute_IHECRE00003332.2_H3K36me3.pval.bw	IHECRE00003332	EpiATLAS imputed	h3k36me3		h3k36me3	0.99956113
impute_IHECRE00001364.1_H3K9me3.pval.bw	IHECRE00001364	EpiATLAS imputed	h3k9me3		h3k9me3	0.9999945
impute_IHECRE00003299.2_H3K4me1.pval.bw	IHECRE00003299	EpiATLAS imputed	h3k4me1		h3k4me1	0.9977812
impute_IHECRE00001245.1_H3K27me3.pval.bw	IHECRE00001245	EpiATLAS imputed	h3k27me3		h3k27me3	0.99993587
impute_IHECRE00002697.1_H3K4me3.pval.bw	IHECRE00002697	EpiATLAS imputed	h3k4me3		h3k4me3	0.99510205
impute_IHECRE00001523.1_H3K36me3.pval.bw	IHECRE00001523	EpiATLAS imputed	h3k36me3		h3k36me3	0.9998889
impute_IHECRE00003821.3_H3K27me3.pval.bw	IHECRE00003821	EpiATLAS imputed	h3k27me3		h3k27me3	0.99980634
impute_IHECRE00002530.1_H3K4me3.pval.bw	IHECRE00002530	EpiATLAS imputed	h3k4me3		h3k4me3	0.9993438
impute_IHECRE00000741.3_H3K4me3.pval.bw	IHECRE00000741	EpiATLAS imputed	h3k4me3		h3k4me3	0.9999101
impute_IHECRE00002670.1_H3K9me3.pval.bw	IHECRE00002670	EpiATLAS imputed	h3k9me3		h3k9me3	0.9999937
impute_IHECRE00002605.1_H3K27ac.pval.bw	IHECRE00002605	EpiATLAS imputed	h3k27ac		h3k27ac	0.9969415
impute_IHECRE00001295.1_H3K4me1.pval.bw	IHECRE00001295	EpiATLAS imputed	h3k4me1		h3k4me1	0.9990619
impute_IHECRE00003691.3_H3K4me3.pval.bw	IHECRE00003691	EpiATLAS imputed	h3k4me3		h3k4me3	0.9997228
impute_IHECRE00001029.7_H3K27ac.pval.bw	IHECRE00001029	EpiATLAS imputed	h3k27ac		h3k27ac	0.9998018
impute_IHECRE00003110.2_H3K27me3.pval.bw	IHECRE00003110	EpiATLAS imputed	h3k27me3		h3k27me3	0.9999831
impute_IHECRE00003380.2_H3K4me3.pval.bw	IHECRE00003380	EpiATLAS imputed	h3k4me3		h3k4me3	0.99974054
impute_IHECRE00001248.1_H3K36me3.pval.bw	IHECRE00001248	EpiATLAS imputed	h3k36me3		h3k36me3	0.99962306
impute_IHECRE00003323.2_H3K9me3.pval.bw	IHECRE00003323	EpiATLAS imputed	h3k9me3		h3k9me3	0.9999857
impute_IHECRE00004738.1_H3K36me3.pval.bw	IHECRE00004738	EpiATLAS imputed	h3k36me3		h3k36me3	0.9998877
impute_IHECRE00001471.1_H3K36me3.pval.bw	IHECRE00001471	EpiATLAS imputed	h3k36me3		h3k36me3	0.99993074
impute_IHECRE00002364.1_H3K9me3.pval.bw	IHECRE00002364	EpiATLAS imputed	h3k9me3		h3k9me3	0.99999213
impute_IHECRE00001350.1_H3K27me3.pval.bw	IHECRE00001350	EpiATLAS imputed	h3k27me3		h3k27me3	0.9999511
impute_IHECRE00004618.1_H3K4me1.pval.bw	IHECRE00004618	EpiATLAS imputed	h3k4me1		h3k4me1	0.9997024
impute_IHECRE00003175.2_H3K36me3.pval.bw	IHECRE00003175	EpiATLAS imputed	h3k36me3		h3k36me3	0.9996586
impute_IHECRE00000871.3_H3K4me3.pval.bw	IHECRE00000871	EpiATLAS imputed	h3k4me3		h3k4me3	0.9998549
impute_IHECRE00000152.3_H3K9me3.pval.bw	IHECRE00000152	EpiATLAS imputed	h3k9me3		h3k9me3	0.9999906
impute_IHECRE00002477.1_H3K4me3.pval.bw	IHECRE00002477	EpiATLAS imputed	h3k4me3		h3k4me3	0.99984
impute_IHECRE00003366.2_H3K9me3.pval.bw	IHECRE00003366	EpiATLAS imputed	h3k9me3		h3k9me3	0.9999856
impute_IHECRE00002321.1_H3K4me1.pval.bw	IHECRE00002321	EpiATLAS imputed	h3k4me1		h3k4me1	0.9992459
impute_IHECRE00001854.4_H3K36me3.pval.bw	IHECRE00001854	EpiATLAS imputed	h3k36me3		h3k36me3	0.9999492
impute_IHECRE00001533.1_H3K36me3.pval.bw	IHECRE00001533	EpiATLAS imputed	h3k36me3		h3k36me3	0.99971765
impute_IHECRE00004676.3_H3K27me3.pval.bw	IHECRE00004676	EpiATLAS imputed	h3k27me3		h3k27me3	0.9999896
impute_IHECRE00003393.2_H3K36me3.pval.bw	IHECRE00003393	EpiATLAS imputed	h3k36me3		h3k36me3	0.99965525
impute_IHECRE00000027.3_H3K9me3.pval.bw	IHECRE00000027	EpiATLAS imputed	h3k9me3		h3k9me3	0.9999887
impute_IHECRE00000279.2_H3K36me3.pval.bw	IHECRE00000279	EpiATLAS imputed	h3k36me3		h3k36me3	0.9999311
impute_IHECRE00000984.6_H3K36me3.pval.bw	IHECRE00000984	EpiATLAS imputed	h3k36me3		h3k36me3	0.9999534
impute_IHECRE00003167.2_H3K9me3.pval.bw	IHECRE00003167	EpiATLAS imputed	h3k9me3		h3k9me3	0.99998736
impute_IHECRE00000283.2_H3K36me3.pval.bw	IHECRE00000283	EpiATLAS imputed	h3k36me3		h3k36me3	0.99986184
impute_IHECRE00003253.2_H3K4me1.pval.bw	IHECRE00003253	EpiATLAS imputed	h3k4me1		h3k4me1	0.9961397
impute_IHECRE00003364.2_H3K9me3.pval.bw	IHECRE00003364	EpiATLAS imputed	h3k9me3		h3k9me3	0.9999864
impute_IHECRE00003688.3_H3K27me3.pval.bw	IHECRE00003688	EpiATLAS imputed	h3k27me3		h3k27me3	0.99989736
impute_IHECRE00001391.1_H3K4me3.pval.bw	IHECRE00001391	EpiATLAS imputed	h3k4me3		h3k4me3	0.99986374
impute_IHECRE00000184.3_H3K27me3.pval.bw	IHECRE00000184	EpiATLAS imputed	h3k27me3		h3k27me3	0.9999833
impute_IHECRE00000114.3_H3K27me3.pval.bw	IHECRE00000114	EpiATLAS imputed	h3k27me3		h3k27me3	0.9998599
impute_IHECRE00000185.3_H3K4me3.pval.bw	IHECRE00000185	EpiATLAS imputed	h3k4me3		h3k4me3	0.99891686
impute_IHECRE00002593.1_H3K9me3.pval.bw	IHECRE00002593	EpiATLAS imputed	h3k9me3		h3k9me3	0.9999919
impute_IHECRE00002463.1_H3K9me3.pval.bw	IHECRE00002463	EpiATLAS imputed	h3k9me3		h3k9me3	0.9999925
impute_IHECRE00003398.1_H3K27me3.pval.bw	IHECRE00003398	EpiATLAS imputed	h3k27me3		h3k27me3	0.9999684
impute_IHECRE00003271.2_H3K36me3.pval.bw	IHECRE00003271	EpiATLAS imputed	h3k36me3		h3k36me3	0.9997141
impute_IHECRE00001387.1_H3K36me3.pval.bw	IHECRE00001387	EpiATLAS imputed	h3k36me3		h3k36me3	0.99990654
impute_IHECRE00002283.1_H3K36me3.pval.bw	IHECRE00002283	EpiATLAS imputed	h3k36me3		h3k36me3	0.99994683
impute_IHECRE00003358.2_H3K4me1.pval.bw	IHECRE00003358	EpiATLAS imputed	h3k4me1		h3k4me1	0.9981937
impute_IHECRE00003258.2_H3K27me3.pval.bw	IHECRE00003258	EpiATLAS imputed	h3k27me3		h3k27me3	0.99997294
impute_IHECRE00003283.2_H3K9me3.pval.bw	IHECRE00003283	EpiATLAS imputed	h3k9me3		h3k9me3	0.99998415
impute_IHECRE00001906.1_H3K9me3.pval.bw	IHECRE00001906	EpiATLAS imputed	h3k9me3		h3k9me3	0.99997747
impute_IHECRE00003286.2_H3K9me3.pval.bw	IHECRE00003286	EpiATLAS imputed	h3k9me3		h3k9me3	0.9999862
impute_IHECRE00002200.1_H3K27me3.pval.bw	IHECRE00002200	EpiATLAS imputed	h3k27me3		h3k27me3	0.99920374
impute_IHECRE00002335.1_H3K4me1.pval.bw	IHECRE00002335	EpiATLAS imputed	h3k4me1		h3k4me1	0.99931645
impute_IHECRE00000095.3_H3K27me3.pval.bw	IHECRE00000095	EpiATLAS imputed	h3k27me3		h3k27me3	0.99972314
impute_IHECRE00003353.2_H3K4me3.pval.bw	IHECRE00003353	EpiATLAS imputed	h3k4me3		h3k4me3	0.9997806
impute_IHECRE00000937.7_H3K9me3.pval.bw	IHECRE00000937	EpiATLAS imputed	h3k9me3		h3k9me3	0.9999968
impute_IHECRE00001445.1_H3K9me3.pval.bw	IHECRE00001445	EpiATLAS imputed	h3k9me3		h3k9me3	0.9999944
impute_IHECRE00001323.1_H3K4me1.pval.bw	IHECRE00001323	EpiATLAS imputed	h3k4me1		h3k4me1	0.9989869
impute_IHECRE00002633.1_H3K36me3.pval.bw	IHECRE00002633	EpiATLAS imputed	h3k36me3		h3k36me3	0.99994326
impute_IHECRE00004647.3_H3K36me3.pval.bw	IHECRE00004647	EpiATLAS imputed	h3k36me3		h3k36me3	0.9999701
impute_IHECRE00001235.5_H3K4me3.pval.bw	IHECRE00001235	EpiATLAS imputed	h3k4me3		h3k4me3	0.99996376
impute_IHECRE00002244.1_H3K4me1.pval.bw	IHECRE00002244	EpiATLAS imputed	h3k4me1		h3k4me1	0.9993266
impute_IHECRE00004650.3_H3K27ac.pval.bw	IHECRE00004650	EpiATLAS imputed	h3k27ac		h3k27ac	0.99991095
impute_IHECRE00001018.4_H3K4me3.pval.bw	IHECRE00001018	EpiATLAS imputed	h3k4me3		h3k4me3	0.9999509
impute_IHECRE00002676.1_H3K27me3.pval.bw	IHECRE00002676	EpiATLAS imputed	h3k27me3		h3k27me3	0.99984705
impute_IHECRE00000304.2_H3K9me3.pval.bw	IHECRE00000304	EpiATLAS imputed	h3k9me3		h3k9me3	0.9999795
impute_IHECRE00001052.6_H3K36me3.pval.bw	IHECRE00001052	EpiATLAS imputed	h3k36me3		h3k36me3	0.99994314
impute_IHECRE00001023.7_H3K27ac.pval.bw	IHECRE00001023	EpiATLAS imputed	h3k27ac		h3k27ac	0.99911255
impute_IHECRE00003357.2_H3K4me1.pval.bw	IHECRE00003357	EpiATLAS imputed	h3k4me1		h3k4me1	0.99620456
impute_IHECRE00000258.2_H3K4me3.pval.bw	IHECRE00000258	EpiATLAS imputed	h3k4me3		h3k4me3	0.9998229
impute_IHECRE00003830.4_H3K4me3.pval.bw	IHECRE00003830	EpiATLAS imputed	h3k4me3		h3k4me3	0.9994012
impute_IHECRE00000740.1_H3K27ac.pval.bw	IHECRE00000740	EpiATLAS imputed	h3k27ac		h3k27ac	0.99995184
impute_IHECRE00002699.1_H3K36me3.pval.bw	IHECRE00002699	EpiATLAS imputed	h3k36me3		h3k36me3	0.9999472
impute_IHECRE00004881.1_H3K9me3.pval.bw	IHECRE00004881	EpiATLAS imputed	h3k9me3		h3k9me3	0.99998283
impute_IHECRE00000096.3_H3K4me3.pval.bw	IHECRE00000096	EpiATLAS imputed	h3k4me3		h3k4me3	0.99990094
impute_IHECRE00000075.3_H3K4me3.pval.bw	IHECRE00000075	EpiATLAS imputed	h3k4me3		h3k4me3	0.9999002
impute_IHECRE00003177.2_H3K27me3.pval.bw	IHECRE00003177	EpiATLAS imputed	h3k27me3		h3k27me3	0.9999666
impute_IHECRE00003262.2_H3K9me3.pval.bw	IHECRE00003262	EpiATLAS imputed	h3k9me3		h3k9me3	0.99998844
impute_IHECRE00000732.1_H3K27ac.pval.bw	IHECRE00000732	EpiATLAS imputed	h3k27ac		h3k27ac	0.99994123
impute_IHECRE00001350.1_H3K9me3.pval.bw	IHECRE00001350	EpiATLAS imputed	h3k9me3		h3k9me3	0.9999932
impute_IHECRE00002248.1_H3K9me3.pval.bw	IHECRE00002248	EpiATLAS imputed	h3k9me3		h3k9me3	0.99999416
impute_IHECRE00002194.1_H3K9me3.pval.bw	IHECRE00002194	EpiATLAS imputed	h3k9me3		h3k9me3	0.9999864
impute_IHECRE00001277.1_H3K9me3.pval.bw	IHECRE00001277	EpiATLAS imputed	h3k9me3		h3k9me3	0.99999154
impute_IHECRE00004705.3_H3K9me3.pval.bw	IHECRE00004705	EpiATLAS imputed	h3k9me3		h3k9me3	0.9999658
impute_IHECRE00004648.3_H3K27ac.pval.bw	IHECRE00004648	EpiATLAS imputed	h3k27ac		h3k27ac	0.9998
impute_IHECRE00002379.1_H3K27me3.pval.bw	IHECRE00002379	EpiATLAS imputed	h3k27me3		h3k27me3	0.99949574
impute_IHECRE00002684.1_H3K4me3.pval.bw	IHECRE00002684	EpiATLAS imputed	h3k4me3		h3k4me3	0.9987697
impute_IHECRE00003339.2_H3K27me3.pval.bw	IHECRE00003339	EpiATLAS imputed	h3k27me3		h3k27me3	0.9999558
impute_IHECRE00004677.3_H3K36me3.pval.bw	IHECRE00004677	EpiATLAS imputed	h3k36me3		h3k36me3	0.99995685
impute_IHECRE00004626.3_H3K9me3.pval.bw	IHECRE00004626	EpiATLAS imputed	h3k9me3		h3k9me3	0.9999778
impute_IHECRE00001449.1_H3K36me3.pval.bw	IHECRE00001449	EpiATLAS imputed	h3k36me3		h3k36me3	0.99990857
impute_IHECRE00003837.4_H3K4me1.pval.bw	IHECRE00003837	EpiATLAS imputed	h3k4me1		h3k4me1	0.99973243
impute_IHECRE00004650.3_H3K4me1.pval.bw	IHECRE00004650	EpiATLAS imputed	h3k4me1		h3k4me1	0.9996971
impute_IHECRE00000184.3_H3K36me3.pval.bw	IHECRE00000184	EpiATLAS imputed	h3k36me3		h3k36me3	0.9999229
impute_IHECRE00004677.3_H3K27ac.pval.bw	IHECRE00004677	EpiATLAS imputed	h3k27ac		h3k27ac	0.9998479
impute_IHECRE00001393.1_H3K4me1.pval.bw	IHECRE00001393	EpiATLAS imputed	h3k4me1		h3k4me1	0.999374
impute_IHECRE00001491.1_H3K4me3.pval.bw	IHECRE00001491	EpiATLAS imputed	h3k4me3		h3k4me3	0.9995297
impute_IHECRE00000666.1_H3K27me3.pval.bw	IHECRE00000666	EpiATLAS imputed	h3k27me3		h3k27me3	0.99997497
impute_IHECRE00001248.1_H3K27me3.pval.bw	IHECRE00001248	EpiATLAS imputed	h3k27me3		h3k27me3	0.9998723
impute_IHECRE00003395.2_H3K4me3.pval.bw	IHECRE00003395	EpiATLAS imputed	h3k4me3		h3k4me3	0.9997373
impute_IHECRE00002336.1_H3K4me3.pval.bw	IHECRE00002336	EpiATLAS imputed	h3k4me3		h3k4me3	0.99638546
impute_IHECRE00003833.4_H3K27ac.pval.bw	IHECRE00003833	EpiATLAS imputed	h3k27ac		h3k27ac	0.9999608
impute_IHECRE00001368.1_H3K27ac.pval.bw	IHECRE00001368	EpiATLAS imputed	h3k27ac		h3k27ac	0.9998621
impute_IHECRE00004632.3_H3K4me3.pval.bw	IHECRE00004632	EpiATLAS imputed	h3k4me3		h3k4me3	0.9999149
impute_IHECRE00003347.2_H3K4me1.pval.bw	IHECRE00003347	EpiATLAS imputed	h3k4me1		h3k4me1	0.99743146
impute_IHECRE00002255.1_H3K4me1.pval.bw	IHECRE00002255	EpiATLAS imputed	h3k4me1		h3k4me1	0.99927515
impute_IHECRE00000264.2_H3K9me3.pval.bw	IHECRE00000264	EpiATLAS imputed	h3k9me3		h3k9me3	0.99999654
impute_IHECRE00000335.2_H3K4me3.pval.bw	IHECRE00000335	EpiATLAS imputed	h3k4me3		h3k4me3	0.99974424
impute_IHECRE00001402.1_H3K36me3.pval.bw	IHECRE00001402	EpiATLAS imputed	h3k36me3		h3k36me3	0.99986327
impute_IHECRE00003399.1_H3K4me3.pval.bw	IHECRE00003399	EpiATLAS imputed	h3k4me3		h3k4me3	0.999897
impute_IHECRE00003280.2_H3K4me3.pval.bw	IHECRE00003280	EpiATLAS imputed	h3k4me3		h3k4me3	0.9998479
impute_IHECRE00001259.1_H3K9me3.pval.bw	IHECRE00001259	EpiATLAS imputed	h3k9me3		h3k9me3	0.9999938
impute_IHECRE00000193.3_H3K4me1.pval.bw	IHECRE00000193	EpiATLAS imputed	h3k4me1		h3k4me1	0.9998692
impute_IHECRE00003256.2_H3K4me3.pval.bw	IHECRE00003256	EpiATLAS imputed	h3k4me3		h3k4me3	0.9997718
impute_IHECRE00000988.6_H3K4me3.pval.bw	IHECRE00000988	EpiATLAS imputed	h3k4me3		h3k4me3	0.9997757
impute_IHECRE00001293.1_H3K9me3.pval.bw	IHECRE00001293	EpiATLAS imputed	h3k9me3		h3k9me3	0.9999882
impute_IHECRE00002208.1_H3K27me3.pval.bw	IHECRE00002208	EpiATLAS imputed	h3k27me3		h3k27me3	0.99986315
impute_IHECRE00003212.2_H3K9me3.pval.bw	IHECRE00003212	EpiATLAS imputed	h3k9me3		h3k9me3	0.9999862
impute_IHECRE00000649.1_H3K36me3.pval.bw	IHECRE00000649	EpiATLAS imputed	h3k36me3		h3k36me3	0.9999622
impute_IHECRE00001907.1_H3K9me3.pval.bw	IHECRE00001907	EpiATLAS imputed	h3k9me3		h3k9me3	0.9999857
impute_IHECRE00002184.1_H3K36me3.pval.bw	IHECRE00002184	EpiATLAS imputed	h3k36me3		h3k36me3	0.9999434
impute_IHECRE00000729.3_H3K4me3.pval.bw	IHECRE00000729	EpiATLAS imputed	h3k4me3		h3k4me3	0.9997986
impute_IHECRE00001335.1_H3K36me3.pval.bw	IHECRE00001335	EpiATLAS imputed	h3k36me3		h3k36me3	0.99993706
impute_IHECRE00002692.1_H3K4me1.pval.bw	IHECRE00002692	EpiATLAS imputed	h3k4me1		h3k4me1	0.9989718
impute_IHECRE00001502.1_H3K4me3.pval.bw	IHECRE00001502	EpiATLAS imputed	h3k4me3		h3k4me3	0.99945086
impute_IHECRE00002475.1_H3K4me3.pval.bw	IHECRE00002475	EpiATLAS imputed	h3k4me3		h3k4me3	0.9949591
impute_IHECRE00002628.1_H3K4me3.pval.bw	IHECRE00002628	EpiATLAS imputed	h3k4me3		h3k4me3	0.9998808
impute_IHECRE00001443.1_H3K36me3.pval.bw	IHECRE00001443	EpiATLAS imputed	h3k36me3		h3k36me3	0.9998946
impute_IHECRE00001267.1_H3K4me3.pval.bw	IHECRE00001267	EpiATLAS imputed	h3k4me3		h3k4me3	0.9997671
impute_IHECRE00000886.3_H3K4me1.pval.bw	IHECRE00000886	EpiATLAS imputed	h3k4me1		h3k4me1	0.99926966
impute_IHECRE00003159.2_H3K27me3.pval.bw	IHECRE00003159	EpiATLAS imputed	h3k27me3		h3k27me3	0.9999844
impute_IHECRE00002679.1_H3K27ac.pval.bw	IHECRE00002679	EpiATLAS imputed	h3k27ac		h3k27ac	0.9977865
impute_IHECRE00001465.1_H3K9me3.pval.bw	IHECRE00001465	EpiATLAS imputed	h3k9me3		h3k9me3	0.9999943
impute_IHECRE00002480.1_H3K9me3.pval.bw	IHECRE00002480	EpiATLAS imputed	h3k9me3		h3k9me3	0.9999945
impute_IHECRE00002286.1_H3K4me1.pval.bw	IHECRE00002286	EpiATLAS imputed	h3k4me1		h3k4me1	0.9989785
impute_IHECRE00001421.1_H3K4me3.pval.bw	IHECRE00001421	EpiATLAS imputed	h3k4me3		h3k4me3	0.9996221
impute_IHECRE00001916.1_H3K27me3.pval.bw	IHECRE00001916	EpiATLAS imputed	h3k27me3		h3k27me3	0.9999683
impute_IHECRE00000113.3_H3K4me3.pval.bw	IHECRE00000113	EpiATLAS imputed	h3k4me3		h3k4me3	0.9999254
impute_IHECRE00001350.1_H3K36me3.pval.bw	IHECRE00001350	EpiATLAS imputed	h3k36me3		h3k36me3	0.9998908
impute_IHECRE00003273.2_H3K9me3.pval.bw	IHECRE00003273	EpiATLAS imputed	h3k9me3		h3k9me3	0.9999832
impute_IHECRE00001259.1_H3K27me3.pval.bw	IHECRE00001259	EpiATLAS imputed	h3k27me3		h3k27me3	0.9999336
impute_IHECRE00000982.6_H3K36me3.pval.bw	IHECRE00000982	EpiATLAS imputed	h3k36me3		h3k36me3	0.9999714
impute_IHECRE00002728.1_H3K4me1.pval.bw	IHECRE00002728	EpiATLAS imputed	h3k4me1		h3k4me1	0.99933004
impute_IHECRE00000129.3_H3K27me3.pval.bw	IHECRE00000129	EpiATLAS imputed	h3k27me3		h3k27me3	0.999938
impute_IHECRE00002318.1_H3K36me3.pval.bw	IHECRE00002318	EpiATLAS imputed	h3k36me3		h3k36me3	0.99995935
impute_IHECRE00000298.2_H3K27me3.pval.bw	IHECRE00000298	EpiATLAS imputed	h3k27me3		h3k27me3	0.99996805
impute_IHECRE00002301.1_H3K9me3.pval.bw	IHECRE00002301	EpiATLAS imputed	h3k9me3		h3k9me3	0.9999888
impute_IHECRE00003684.3_H3K4me1.pval.bw	IHECRE00003684	EpiATLAS imputed	h3k4me1		h3k4me1	0.9993679
impute_IHECRE00002295.1_H3K36me3.pval.bw	IHECRE00002295	EpiATLAS imputed	h3k36me3		h3k36me3	0.99996054
impute_IHECRE00002442.1_H3K36me3.pval.bw	IHECRE00002442	EpiATLAS imputed	h3k36me3		h3k36me3	0.9996377
impute_IHECRE00002523.1_H3K4me1.pval.bw	IHECRE00002523	EpiATLAS imputed	h3k4me1		h3k4me1	0.9995771
impute_IHECRE00000043.3_H3K4me1.pval.bw	IHECRE00000043	EpiATLAS imputed	h3k4me1		h3k4me1	0.99951553
impute_IHECRE00003252.2_H3K4me1.pval.bw	IHECRE00003252	EpiATLAS imputed	h3k4me1		h3k4me1	0.99697673
impute_IHECRE00004649.3_H3K36me3.pval.bw	IHECRE00004649	EpiATLAS imputed	h3k36me3		h3k36me3	0.9999807
impute_IHECRE00001398.1_H3K27me3.pval.bw	IHECRE00001398	EpiATLAS imputed	h3k27me3		h3k27me3	0.99991584
impute_IHECRE00000239.3_H3K36me3.pval.bw	IHECRE00000239	EpiATLAS imputed	h3k36me3		h3k36me3	0.9999145
impute_IHECRE00002510.1_H3K36me3.pval.bw	IHECRE00002510	EpiATLAS imputed	h3k36me3		h3k36me3	0.99996305
impute_IHECRE00002510.1_H3K27me3.pval.bw	IHECRE00002510	EpiATLAS imputed	h3k27me3		h3k27me3	0.99997485
impute_IHECRE00000934.7_H3K36me3.pval.bw	IHECRE00000934	EpiATLAS imputed	h3k36me3		h3k36me3	0.9999161
impute_IHECRE00001437.1_H3K4me1.pval.bw	IHECRE00001437	EpiATLAS imputed	h3k4me1		h3k4me1	0.99969804
impute_IHECRE00001553.1_H3K36me3.pval.bw	IHECRE00001553	EpiATLAS imputed	h3k36me3		h3k36me3	0.9998802
impute_IHECRE00002224.1_H3K36me3.pval.bw	IHECRE00002224	EpiATLAS imputed	h3k36me3		h3k36me3	0.99959546
impute_IHECRE00000233.3_H3K9me3.pval.bw	IHECRE00000233	EpiATLAS imputed	h3k9me3		h3k9me3	0.99996746
impute_IHECRE00003320.2_H3K4me1.pval.bw	IHECRE00003320	EpiATLAS imputed	h3k4me1		h3k4me1	0.9974693
impute_IHECRE00002427.1_H3K27ac.pval.bw	IHECRE00002427	EpiATLAS imputed	h3k27ac		h3k27ac	0.9993019
impute_IHECRE00003327.2_H3K4me1.pval.bw	IHECRE00003327	EpiATLAS imputed	h3k4me1		h3k4me1	0.9978345
impute_IHECRE00002201.1_H3K27me3.pval.bw	IHECRE00002201	EpiATLAS imputed	h3k27me3		h3k27me3	0.9999739
impute_IHECRE00000864.3_H3K36me3.pval.bw	IHECRE00000864	EpiATLAS imputed	h3k36me3		h3k36me3	0.9998816
impute_IHECRE00002436.1_H3K27me3.pval.bw	IHECRE00002436	EpiATLAS imputed	h3k27me3		h3k27me3	0.99985576
impute_IHECRE00000808.1_H3K9me3.pval.bw	IHECRE00000808	EpiATLAS imputed	h3k9me3		h3k9me3	0.99996245
impute_IHECRE00001522.1_H3K9me3.pval.bw	IHECRE00001522	EpiATLAS imputed	h3k9me3		h3k9me3	0.9999945
impute_IHECRE00001275.1_H3K27ac.pval.bw	IHECRE00001275	EpiATLAS imputed	h3k27ac		h3k27ac	0.99898154
impute_IHECRE00001416.1_H3K4me1.pval.bw	IHECRE00001416	EpiATLAS imputed	h3k4me1		h3k4me1	0.999302
impute_IHECRE00004701.3_H3K27ac.pval.bw	IHECRE00004701	EpiATLAS imputed	h3k27ac		h3k27ac	0.9995203
impute_IHECRE00001325.1_H3K36me3.pval.bw	IHECRE00001325	EpiATLAS imputed	h3k36me3		h3k36me3	0.9998888
impute_IHECRE00002391.1_H3K27ac.pval.bw	IHECRE00002391	EpiATLAS imputed	h3k27ac		h3k27ac	0.9994098
impute_IHECRE00003810.1_H3K27me3.pval.bw	IHECRE00003810	EpiATLAS imputed	h3k27me3		h3k27me3	0.9997602
impute_IHECRE00003270.2_H3K27me3.pval.bw	IHECRE00003270	EpiATLAS imputed	h3k27me3		h3k27me3	0.9999815
impute_IHECRE00001916.1_H3K27ac.pval.bw	IHECRE00001916	EpiATLAS imputed	h3k27ac		h3k27ac	0.99945694
impute_IHECRE00003706.4_H3K9me3.pval.bw	IHECRE00003706	EpiATLAS imputed	h3k9me3		h3k9me3	0.9999865
impute_IHECRE00003808.1_H3K4me1.pval.bw	IHECRE00003808	EpiATLAS imputed	h3k4me1		h3k4me1	0.9966214
impute_IHECRE00000996.7_H3K36me3.pval.bw	IHECRE00000996	EpiATLAS imputed	h3k36me3		h3k36me3	0.99990594
impute_IHECRE00001251.1_H3K4me3.pval.bw	IHECRE00001251	EpiATLAS imputed	h3k4me3		h3k4me3	0.9997987
impute_IHECRE00002463.1_H3K27me3.pval.bw	IHECRE00002463	EpiATLAS imputed	h3k27me3		h3k27me3	0.9999857
impute_IHECRE00002577.1_H3K36me3.pval.bw	IHECRE00002577	EpiATLAS imputed	h3k36me3		h3k36me3	0.9997011
impute_IHECRE00002195.1_H3K9me3.pval.bw	IHECRE00002195	EpiATLAS imputed	h3k9me3		h3k9me3	0.9999907
impute_IHECRE00004905.1_H3K9me3.pval.bw	IHECRE00004905	EpiATLAS imputed	h3k9me3		h3k9me3	0.9999957
impute_IHECRE00000175.3_H3K27ac.pval.bw	IHECRE00000175	EpiATLAS imputed	h3k27ac		h3k27ac	0.9998135
impute_IHECRE00004651.3_H3K9me3.pval.bw	IHECRE00004651	EpiATLAS imputed	h3k9me3		h3k9me3	0.9999913
impute_IHECRE00003310.2_H3K9me3.pval.bw	IHECRE00003310	EpiATLAS imputed	h3k9me3		h3k9me3	0.999984
impute_IHECRE00002506.1_H3K9me3.pval.bw	IHECRE00002506	EpiATLAS imputed	h3k9me3		h3k9me3	0.99999416
impute_IHECRE00002326.1_H3K27me3.pval.bw	IHECRE00002326	EpiATLAS imputed	h3k27me3		h3k27me3	0.99995697
impute_IHECRE00001041.8_H3K4me3.pval.bw	IHECRE00001041	EpiATLAS imputed	h3k4me3		h3k4me3	0.999907
impute_IHECRE00003140.2_H3K9me3.pval.bw	IHECRE00003140	EpiATLAS imputed	h3k9me3		h3k9me3	0.99998677
impute_IHECRE00003276.2_H3K9me3.pval.bw	IHECRE00003276	EpiATLAS imputed	h3k9me3		h3k9me3	0.9999865
impute_IHECRE00003399.1_H3K9me3.pval.bw	IHECRE00003399	EpiATLAS imputed	h3k9me3		h3k9me3	0.99999535
impute_IHECRE00002558.1_H3K36me3.pval.bw	IHECRE00002558	EpiATLAS imputed	h3k36me3		h3k36me3	0.9999467
impute_IHECRE00001008.4_H3K4me3.pval.bw	IHECRE00001008	EpiATLAS imputed	h3k4me3		h3k4me3	0.9999256
impute_IHECRE00001289.1_H3K9me3.pval.bw	IHECRE00001289	EpiATLAS imputed	h3k9me3		h3k9me3	0.9999881
impute_IHECRE00002240.1_H3K4me1.pval.bw	IHECRE00002240	EpiATLAS imputed	h3k4me1		h3k4me1	0.99880314
impute_IHECRE00003270.2_H3K4me3.pval.bw	IHECRE00003270	EpiATLAS imputed	h3k4me3		h3k4me3	0.9996443
impute_IHECRE00003715.2_H3K9me3.pval.bw	IHECRE00003715	EpiATLAS imputed	h3k9me3		h3k9me3	0.9999902
impute_IHECRE00003111.2_H3K4me1.pval.bw	IHECRE00003111	EpiATLAS imputed	h3k4me1		h3k4me1	0.9966453
impute_IHECRE00002512.1_H3K4me1.pval.bw	IHECRE00002512	EpiATLAS imputed	h3k4me1		h3k4me1	0.9990845
impute_IHECRE00001347.1_H3K4me1.pval.bw	IHECRE00001347	EpiATLAS imputed	h3k4me1		h3k4me1	0.9985202
impute_IHECRE00002381.1_H3K4me3.pval.bw	IHECRE00002381	EpiATLAS imputed	h3k4me3		h3k4me3	0.9991345
impute_IHECRE00002546.1_H3K27ac.pval.bw	IHECRE00002546	EpiATLAS imputed	h3k27ac		h3k27ac	0.9956247
impute_IHECRE00001551.1_H3K27ac.pval.bw	IHECRE00001551	EpiATLAS imputed	h3k27ac		h3k27ac	0.9992386
impute_IHECRE00001001.6_H3K27ac.pval.bw	IHECRE00001001	EpiATLAS imputed	h3k27ac		h3k27ac	0.9998222
impute_IHECRE00001248.1_H3K9me3.pval.bw	IHECRE00001248	EpiATLAS imputed	h3k9me3		h3k9me3	0.9999882
impute_IHECRE00001438.1_H3K27ac.pval.bw	IHECRE00001438	EpiATLAS imputed	h3k27ac		h3k27ac	0.99955183
impute_IHECRE00003316.2_H3K9me3.pval.bw	IHECRE00003316	EpiATLAS imputed	h3k9me3		h3k9me3	0.9999887
impute_IHECRE00004641.3_H3K27me3.pval.bw	IHECRE00004641	EpiATLAS imputed	h3k27me3		h3k27me3	0.9999969
impute_IHECRE00000916.3_H3K27ac.pval.bw	IHECRE00000916	EpiATLAS imputed	h3k27ac		h3k27ac	0.9987446
impute_IHECRE00000227.3_H3K36me3.pval.bw	IHECRE00000227	EpiATLAS imputed	h3k36me3		h3k36me3	0.9999603
impute_IHECRE00001045.7_H3K4me1.pval.bw	IHECRE00001045	EpiATLAS imputed	h3k4me1		h3k4me1	0.99982685
impute_IHECRE00001906.1_H3K4me1.pval.bw	IHECRE00001906	EpiATLAS imputed	h3k4me1		h3k4me1	0.9989555
impute_IHECRE00003341.2_H3K27me3.pval.bw	IHECRE00003341	EpiATLAS imputed	h3k27me3		h3k27me3	0.9999746
impute_IHECRE00000280.2_H3K4me1.pval.bw	IHECRE00000280	EpiATLAS imputed	h3k4me1		h3k4me1	0.9995427
impute_IHECRE00001235.5_H3K36me3.pval.bw	IHECRE00001235	EpiATLAS imputed	h3k36me3		h3k36me3	0.9999497
impute_IHECRE00003290.2_H3K27me3.pval.bw	IHECRE00003290	EpiATLAS imputed	h3k27me3		h3k27me3	0.99995446
impute_IHECRE00003390.2_H3K9me3.pval.bw	IHECRE00003390	EpiATLAS imputed	h3k9me3		h3k9me3	0.999987
impute_IHECRE00002172.1_H3K27me3.pval.bw	IHECRE00002172	EpiATLAS imputed	h3k27me3		h3k27me3	0.99985945
impute_IHECRE00000290.2_H3K27ac.pval.bw	IHECRE00000290	EpiATLAS imputed	h3k27ac		h3k27ac	0.99984455
impute_IHECRE00003133.2_H3K4me1.pval.bw	IHECRE00003133	EpiATLAS imputed	h3k4me1		h3k4me1	0.99536914
impute_IHECRE00002448.1_H3K27me3.pval.bw	IHECRE00002448	EpiATLAS imputed	h3k27me3		h3k27me3	0.99985456
impute_IHECRE00000353.2_H3K36me3.pval.bw	IHECRE00000353	EpiATLAS imputed	h3k36me3		h3k36me3	0.99975747
impute_IHECRE00001006.4_H3K27me3.pval.bw	IHECRE00001006	EpiATLAS imputed	h3k27me3		h3k27me3	0.9999758
impute_IHECRE00002669.1_H3K4me3.pval.bw	IHECRE00002669	EpiATLAS imputed	h3k4me3		h3k4me3	0.9998087
impute_IHECRE00001537.1_H3K9me3.pval.bw	IHECRE00001537	EpiATLAS imputed	h3k9me3		h3k9me3	0.9999937
impute_IHECRE00004647.3_H3K9me3.pval.bw	IHECRE00004647	EpiATLAS imputed	h3k9me3		h3k9me3	0.99997914
impute_IHECRE00002523.1_H3K27me3.pval.bw	IHECRE00002523	EpiATLAS imputed	h3k27me3		h3k27me3	0.99942625
impute_IHECRE00004669.3_H3K4me1.pval.bw	IHECRE00004669	EpiATLAS imputed	h3k4me1		h3k4me1	0.9996008
impute_IHECRE00001255.1_H3K36me3.pval.bw	IHECRE00001255	EpiATLAS imputed	h3k36me3		h3k36me3	0.9998882
impute_IHECRE00002619.1_H3K27me3.pval.bw	IHECRE00002619	EpiATLAS imputed	h3k27me3		h3k27me3	0.9999751
impute_IHECRE00003682.3_H3K27me3.pval.bw	IHECRE00003682	EpiATLAS imputed	h3k27me3		h3k27me3	0.99993145
impute_IHECRE00002692.1_H3K27me3.pval.bw	IHECRE00002692	EpiATLAS imputed	h3k27me3		h3k27me3	0.99946135
impute_IHECRE00001280.1_H3K36me3.pval.bw	IHECRE00001280	EpiATLAS imputed	h3k36me3		h3k36me3	0.99989545
impute_IHECRE00002596.1_H3K9me3.pval.bw	IHECRE00002596	EpiATLAS imputed	h3k9me3		h3k9me3	0.9999753
impute_IHECRE00002533.1_H3K4me3.pval.bw	IHECRE00002533	EpiATLAS imputed	h3k4me3		h3k4me3	0.9941673
impute_IHECRE00001256.1_H3K4me3.pval.bw	IHECRE00001256	EpiATLAS imputed	h3k4me3		h3k4me3	0.9997594
impute_IHECRE00003209.2_H3K27me3.pval.bw	IHECRE00003209	EpiATLAS imputed	h3k27me3		h3k27me3	0.99995124
impute_IHECRE00002462.1_H3K36me3.pval.bw	IHECRE00002462	EpiATLAS imputed	h3k36me3		h3k36me3	0.99994814
impute_IHECRE00001955.3_H3K4me3.pval.bw	IHECRE00001955	EpiATLAS imputed	h3k4me3		h3k4me3	0.99967694
impute_IHECRE00002644.1_H3K9me3.pval.bw	IHECRE00002644	EpiATLAS imputed	h3k9me3		h3k9me3	0.99999154
impute_IHECRE00000241.3_H3K27ac.pval.bw	IHECRE00000241	EpiATLAS imputed	h3k27ac		h3k27ac	0.99909997
impute_IHECRE00001860.4_H3K4me1.pval.bw	IHECRE00001860	EpiATLAS imputed	h3k4me1		h3k4me1	0.9994961
impute_IHECRE00001500.1_H3K36me3.pval.bw	IHECRE00001500	EpiATLAS imputed	h3k36me3		h3k36me3	0.99989665
impute_IHECRE00003715.2_H3K36me3.pval.bw	IHECRE00003715	EpiATLAS imputed	h3k36me3		h3k36me3	0.9999292
impute_IHECRE00004894.1_H3K36me3.pval.bw	IHECRE00004894	EpiATLAS imputed	h3k36me3		h3k36me3	0.999966
impute_IHECRE00000158.3_H3K4me1.pval.bw	IHECRE00000158	EpiATLAS imputed	h3k4me1		h3k4me1	0.99934393
impute_IHECRE00002065.1_H3K9me3.pval.bw	IHECRE00002065	EpiATLAS imputed	h3k9me3		h3k9me3	0.9999869
impute_IHECRE00003836.3_H3K4me3.pval.bw	IHECRE00003836	EpiATLAS imputed	h3k4me3		h3k4me3	0.9994747
impute_IHECRE00002465.1_H3K4me1.pval.bw	IHECRE00002465	EpiATLAS imputed	h3k4me1		h3k4me1	0.9995407
impute_IHECRE00002525.1_H3K27ac.pval.bw	IHECRE00002525	EpiATLAS imputed	h3k27ac		h3k27ac	0.9962405
impute_IHECRE00001412.1_H3K4me3.pval.bw	IHECRE00001412	EpiATLAS imputed	h3k4me3		h3k4me3	0.99970263
impute_IHECRE00001471.1_H3K27me3.pval.bw	IHECRE00001471	EpiATLAS imputed	h3k27me3		h3k27me3	0.99986696
impute_IHECRE00000321.2_H3K9me3.pval.bw	IHECRE00000321	EpiATLAS imputed	h3k9me3		h3k9me3	0.9999852
impute_IHECRE00002688.1_H3K9me3.pval.bw	IHECRE00002688	EpiATLAS imputed	h3k9me3		h3k9me3	0.9999795
impute_IHECRE00003105.2_H3K9me3.pval.bw	IHECRE00003105	EpiATLAS imputed	h3k9me3		h3k9me3	0.99999
impute_IHECRE00001899.1_H3K27me3.pval.bw	IHECRE00001899	EpiATLAS imputed	h3k27me3		h3k27me3	0.9999895
impute_IHECRE00000332.2_H3K4me3.pval.bw	IHECRE00000332	EpiATLAS imputed	h3k4me3		h3k4me3	0.9998357
impute_IHECRE00004665.3_H3K36me3.pval.bw	IHECRE00004665	EpiATLAS imputed	h3k36me3		h3k36me3	0.99997103
impute_IHECRE00002163.1_H3K27me3.pval.bw	IHECRE00002163	EpiATLAS imputed	h3k27me3		h3k27me3	0.9999721
impute_IHECRE00002537.1_H3K27me3.pval.bw	IHECRE00002537	EpiATLAS imputed	h3k27me3		h3k27me3	0.9999671
impute_IHECRE00002267.1_H3K27ac.pval.bw	IHECRE00002267	EpiATLAS imputed	h3k27ac		h3k27ac	0.9888976
impute_IHECRE00002579.1_H3K27ac.pval.bw	IHECRE00002579	EpiATLAS imputed	h3k27ac		h3k27ac	0.99086905
impute_IHECRE00002702.1_H3K9me3.pval.bw	IHECRE00002702	EpiATLAS imputed	h3k9me3		h3k9me3	0.9999784
impute_IHECRE00000112.3_H3K4me1.pval.bw	IHECRE00000112	EpiATLAS imputed	h3k4me1		h3k4me1	0.99967945
impute_IHECRE00003274.2_H3K4me3.pval.bw	IHECRE00003274	EpiATLAS imputed	h3k4me3		h3k4me3	0.9997254
impute_IHECRE00002701.1_H3K27me3.pval.bw	IHECRE00002701	EpiATLAS imputed	h3k27me3		h3k27me3	0.9995161
impute_IHECRE00000113.3_H3K4me1.pval.bw	IHECRE00000113	EpiATLAS imputed	h3k4me1		h3k4me1	0.9996227
impute_IHECRE00002196.1_H3K27me3.pval.bw	IHECRE00002196	EpiATLAS imputed	h3k27me3		h3k27me3	0.99996626
impute_IHECRE00002236.1_H3K9me3.pval.bw	IHECRE00002236	EpiATLAS imputed	h3k9me3		h3k9me3	0.99998546
impute_IHECRE00002726.1_H3K27me3.pval.bw	IHECRE00002726	EpiATLAS imputed	h3k27me3		h3k27me3	0.9995121
impute_IHECRE00003835.4_H3K36me3.pval.bw	IHECRE00003835	EpiATLAS imputed	h3k36me3		h3k36me3	0.9999156
impute_IHECRE00002512.1_H3K27me3.pval.bw	IHECRE00002512	EpiATLAS imputed	h3k27me3		h3k27me3	0.9998061
impute_IHECRE00002490.1_H3K4me3.pval.bw	IHECRE00002490	EpiATLAS imputed	h3k4me3		h3k4me3	0.9998447
impute_IHECRE00000051.3_H3K36me3.pval.bw	IHECRE00000051	EpiATLAS imputed	h3k36me3		h3k36me3	0.99993527
impute_IHECRE00002175.1_H3K4me3.pval.bw	IHECRE00002175	EpiATLAS imputed	h3k4me3		h3k4me3	0.99553597
impute_IHECRE00001485.1_H3K36me3.pval.bw	IHECRE00001485	EpiATLAS imputed	h3k36me3		h3k36me3	0.9998683
impute_IHECRE00000058.3_H3K4me1.pval.bw	IHECRE00000058	EpiATLAS imputed	h3k4me1		h3k4me1	0.9997657
impute_IHECRE00002071.1_H3K4me3.pval.bw	IHECRE00002071	EpiATLAS imputed	h3k4me3		h3k4me3	0.9999596
impute_IHECRE00003117.2_H3K4me3.pval.bw	IHECRE00003117	EpiATLAS imputed	h3k4me3		h3k4me3	0.99975663
impute_IHECRE00003809.1_H3K36me3.pval.bw	IHECRE00003809	EpiATLAS imputed	h3k36me3		h3k36me3	0.999907
impute_IHECRE00001501.1_H3K36me3.pval.bw	IHECRE00001501	EpiATLAS imputed	h3k36me3		h3k36me3	0.99993503
impute_IHECRE00002258.1_H3K4me3.pval.bw	IHECRE00002258	EpiATLAS imputed	h3k4me3		h3k4me3	0.9954743
impute_IHECRE00001034.7_H3K4me3.pval.bw	IHECRE00001034	EpiATLAS imputed	h3k4me3		h3k4me3	0.9999026
impute_IHECRE00003813.1_H3K27me3.pval.bw	IHECRE00003813	EpiATLAS imputed	h3k27me3		h3k27me3	0.99973994
impute_IHECRE00002215.1_H3K4me1.pval.bw	IHECRE00002215	EpiATLAS imputed	h3k4me1		h3k4me1	0.9995303
impute_IHECRE00003397.1_H3K27ac.pval.bw	IHECRE00003397	EpiATLAS imputed	h3k27ac		h3k27ac	0.9999846
impute_IHECRE00001313.1_H3K27me3.pval.bw	IHECRE00001313	EpiATLAS imputed	h3k27me3		h3k27me3	0.99997854
impute_IHECRE00001023.7_H3K36me3.pval.bw	IHECRE00001023	EpiATLAS imputed	h3k36me3		h3k36me3	0.9999337
impute_IHECRE00003333.2_H3K27me3.pval.bw	IHECRE00003333	EpiATLAS imputed	h3k27me3		h3k27me3	0.99997485
impute_IHECRE00000756.1_H3K27ac.pval.bw	IHECRE00000756	EpiATLAS imputed	h3k27ac		h3k27ac	0.9997192
impute_IHECRE00004695.3_H3K4me1.pval.bw	IHECRE00004695	EpiATLAS imputed	h3k4me1		h3k4me1	0.9994173
impute_IHECRE00004698.3_H3K27me3.pval.bw	IHECRE00004698	EpiATLAS imputed	h3k27me3		h3k27me3	0.9999833
impute_IHECRE00002313.1_H3K27me3.pval.bw	IHECRE00002313	EpiATLAS imputed	h3k27me3		h3k27me3	0.99987566
impute_IHECRE00002266.1_H3K27me3.pval.bw	IHECRE00002266	EpiATLAS imputed	h3k27me3		h3k27me3	0.9998355
impute_IHECRE00000947.7_H3K4me3.pval.bw	IHECRE00000947	EpiATLAS imputed	h3k4me3		h3k4me3	0.99993765
impute_IHECRE00002439.1_H3K27me3.pval.bw	IHECRE00002439	EpiATLAS imputed	h3k27me3		h3k27me3	0.99943835
impute_IHECRE00002338.1_H3K27me3.pval.bw	IHECRE00002338	EpiATLAS imputed	h3k27me3		h3k27me3	0.99939275
impute_IHECRE00002618.1_H3K9me3.pval.bw	IHECRE00002618	EpiATLAS imputed	h3k9me3		h3k9me3	0.99999356
impute_IHECRE00002359.1_H3K9me3.pval.bw	IHECRE00002359	EpiATLAS imputed	h3k9me3		h3k9me3	0.9999844
impute_IHECRE00001541.1_H3K36me3.pval.bw	IHECRE00001541	EpiATLAS imputed	h3k36me3		h3k36me3	0.9998921
impute_IHECRE00000955.6_H3K4me3.pval.bw	IHECRE00000955	EpiATLAS imputed	h3k4me3		h3k4me3	0.9999167
impute_IHECRE00000983.7_H3K4me3.pval.bw	IHECRE00000983	EpiATLAS imputed	h3k4me3		h3k4me3	0.99995613
impute_IHECRE00000964.7_H3K4me1.pval.bw	IHECRE00000964	EpiATLAS imputed	h3k4me1		h3k4me1	0.9997931
impute_IHECRE00000945.7_H3K36me3.pval.bw	IHECRE00000945	EpiATLAS imputed	h3k36me3		h3k36me3	0.9999633
impute_IHECRE00001857.4_H3K9me3.pval.bw	IHECRE00001857	EpiATLAS imputed	h3k9me3		h3k9me3	0.99998295
impute_IHECRE00001889.4_H3K27me3.pval.bw	IHECRE00001889	EpiATLAS imputed	h3k27me3		h3k27me3	0.99968064
impute_IHECRE00004608.1_H3K27ac.pval.bw	IHECRE00004608	EpiATLAS imputed	h3k27ac		h3k27ac	0.9998925
impute_IHECRE00002531.1_H3K36me3.pval.bw	IHECRE00002531	EpiATLAS imputed	h3k36me3		h3k36me3	0.9999647
impute_IHECRE00001860.4_H3K36me3.pval.bw	IHECRE00001860	EpiATLAS imputed	h3k36me3		h3k36me3	0.99993813
impute_IHECRE00001464.1_H3K4me3.pval.bw	IHECRE00001464	EpiATLAS imputed	h3k4me3		h3k4me3	0.9996952
impute_IHECRE00002394.1_H3K4me1.pval.bw	IHECRE00002394	EpiATLAS imputed	h3k4me1		h3k4me1	0.9994209
impute_IHECRE00003319.2_H3K4me1.pval.bw	IHECRE00003319	EpiATLAS imputed	h3k4me1		h3k4me1	0.99814403
impute_IHECRE00001011.4_H3K27ac.pval.bw	IHECRE00001011	EpiATLAS imputed	h3k27ac		h3k27ac	0.99911827
impute_IHECRE00000177.3_H3K27ac.pval.bw	IHECRE00000177	EpiATLAS imputed	h3k27ac		h3k27ac	0.9996315
impute_IHECRE00000151.3_H3K27me3.pval.bw	IHECRE00000151	EpiATLAS imputed	h3k27me3		h3k27me3	0.99994993
impute_IHECRE00003307.2_H3K4me1.pval.bw	IHECRE00003307	EpiATLAS imputed	h3k4me1		h3k4me1	0.9956897
impute_IHECRE00001952.2_H3K4me1.pval.bw	IHECRE00001952	EpiATLAS imputed	h3k4me1		h3k4me1	0.99527305
impute_IHECRE00001439.1_H3K4me1.pval.bw	IHECRE00001439	EpiATLAS imputed	h3k4me1		h3k4me1	0.99961144
impute_IHECRE00002625.1_H3K27me3.pval.bw	IHECRE00002625	EpiATLAS imputed	h3k27me3		h3k27me3	0.9998472
impute_IHECRE00002359.1_H3K27ac.pval.bw	IHECRE00002359	EpiATLAS imputed	h3k27ac		h3k27ac	0.9983498
impute_IHECRE00002534.1_H3K4me1.pval.bw	IHECRE00002534	EpiATLAS imputed	h3k4me1		h3k4me1	0.99926275
impute_IHECRE00001875.2_H3K27ac.pval.bw	IHECRE00001875	EpiATLAS imputed	h3k27ac		h3k27ac	0.9992719
impute_IHECRE00000866.3_H3K9me3.pval.bw	IHECRE00000866	EpiATLAS imputed	h3k9me3		h3k9me3	0.99998116
impute_IHECRE00002207.1_H3K4me3.pval.bw	IHECRE00002207	EpiATLAS imputed	h3k4me3		h3k4me3	0.9986603
impute_IHECRE00002346.1_H3K27me3.pval.bw	IHECRE00002346	EpiATLAS imputed	h3k27me3		h3k27me3	0.9999497
impute_IHECRE00000743.1_H3K9me3.pval.bw	IHECRE00000743	EpiATLAS imputed	h3k9me3		h3k9me3	0.9999696
impute_IHECRE00004699.3_H3K4me1.pval.bw	IHECRE00004699	EpiATLAS imputed	h3k4me1		h3k4me1	0.9996489
impute_IHECRE00002518.1_H3K36me3.pval.bw	IHECRE00002518	EpiATLAS imputed	h3k36me3		h3k36me3	0.9999473
impute_IHECRE00002281.1_H3K27me3.pval.bw	IHECRE00002281	EpiATLAS imputed	h3k27me3		h3k27me3	0.9998636
impute_IHECRE00003388.2_H3K27me3.pval.bw	IHECRE00003388	EpiATLAS imputed	h3k27me3		h3k27me3	0.9999814
impute_IHECRE00004729.1_H3K9me3.pval.bw	IHECRE00004729	EpiATLAS imputed	h3k9me3		h3k9me3	0.9999269
impute_IHECRE00004713.2_H3K9me3.pval.bw	IHECRE00004713	EpiATLAS imputed	h3k9me3		h3k9me3	0.9999957
impute_IHECRE00002631.1_H3K36me3.pval.bw	IHECRE00002631	EpiATLAS imputed	h3k36me3		h3k36me3	0.99966
impute_IHECRE00001314.1_H3K4me1.pval.bw	IHECRE00001314	EpiATLAS imputed	h3k4me1		h3k4me1	0.9993266
impute_IHECRE00002699.1_H3K9me3.pval.bw	IHECRE00002699	EpiATLAS imputed	h3k9me3		h3k9me3	0.99999225
impute_IHECRE00001536.1_H3K36me3.pval.bw	IHECRE00001536	EpiATLAS imputed	h3k36me3		h3k36me3	0.9999652
impute_IHECRE00001377.1_H3K4me1.pval.bw	IHECRE00001377	EpiATLAS imputed	h3k4me1		h3k4me1	0.9992761
impute_IHECRE00000294.2_H3K27me3.pval.bw	IHECRE00000294	EpiATLAS imputed	h3k27me3		h3k27me3	0.99978715
impute_IHECRE00002297.1_H3K9me3.pval.bw	IHECRE00002297	EpiATLAS imputed	h3k9me3		h3k9me3	0.99998677
impute_IHECRE00002507.1_H3K4me1.pval.bw	IHECRE00002507	EpiATLAS imputed	h3k4me1		h3k4me1	0.99951637
impute_IHECRE00004731.1_H3K4me3.pval.bw	IHECRE00004731	EpiATLAS imputed	h3k4me3		h3k4me3	0.9997526
impute_IHECRE00002048.1_H3K4me1.pval.bw	IHECRE00002048	EpiATLAS imputed	h3k4me1		h3k4me1	0.9996313
impute_IHECRE00003814.1_H3K4me1.pval.bw	IHECRE00003814	EpiATLAS imputed	h3k4me1		h3k4me1	0.9967114
impute_IHECRE00004643.3_H3K27ac.pval.bw	IHECRE00004643	EpiATLAS imputed	h3k27ac		h3k27ac	0.99977297
impute_IHECRE00003848.5_H3K27me3.pval.bw	IHECRE00003848	EpiATLAS imputed	h3k27me3		h3k27me3	0.99987733
impute_IHECRE00000133.3_H3K4me1.pval.bw	IHECRE00000133	EpiATLAS imputed	h3k4me1		h3k4me1	0.99974066
impute_IHECRE00004659.3_H3K36me3.pval.bw	IHECRE00004659	EpiATLAS imputed	h3k36me3		h3k36me3	0.99997747
impute_IHECRE00003245.2_H3K36me3.pval.bw	IHECRE00003245	EpiATLAS imputed	h3k36me3		h3k36me3	0.99959713
impute_IHECRE00001022.4_H3K27me3.pval.bw	IHECRE00001022	EpiATLAS imputed	h3k27me3		h3k27me3	0.9999819
impute_IHECRE00000162.3_H3K9me3.pval.bw	IHECRE00000162	EpiATLAS imputed	h3k9me3		h3k9me3	0.9999925
impute_IHECRE00000230.3_H3K36me3.pval.bw	IHECRE00000230	EpiATLAS imputed	h3k36me3		h3k36me3	0.9999558
impute_IHECRE00003826.4_H3K27ac.pval.bw	IHECRE00003826	EpiATLAS imputed	h3k27ac		h3k27ac	0.9998996
impute_IHECRE00003406.1_H3K27me3.pval.bw	IHECRE00003406	EpiATLAS imputed	h3k27me3		h3k27me3	0.9999865
impute_IHECRE00001413.1_H3K27ac.pval.bw	IHECRE00001413	EpiATLAS imputed	h3k27ac		h3k27ac	0.99980277
impute_IHECRE00003267.2_H3K27me3.pval.bw	IHECRE00003267	EpiATLAS imputed	h3k27me3		h3k27me3	0.9999684
impute_IHECRE00003108.2_H3K27me3.pval.bw	IHECRE00003108	EpiATLAS imputed	h3k27me3		h3k27me3	0.99995804
impute_IHECRE00002571.1_H3K4me3.pval.bw	IHECRE00002571	EpiATLAS imputed	h3k4me3		h3k4me3	0.9959002
impute_IHECRE00000866.3_H3K27me3.pval.bw	IHECRE00000866	EpiATLAS imputed	h3k27me3		h3k27me3	0.9997663
impute_IHECRE00000147.3_H3K4me3.pval.bw	IHECRE00000147	EpiATLAS imputed	h3k4me3		h3k4me3	0.99984884
impute_IHECRE00003120.2_H3K36me3.pval.bw	IHECRE00003120	EpiATLAS imputed	h3k36me3		h3k36me3	0.9995834
impute_IHECRE00004603.3_H3K27me3.pval.bw	IHECRE00004603	EpiATLAS imputed	h3k27me3		h3k27me3	0.99996257
impute_IHECRE00002555.1_H3K4me3.pval.bw	IHECRE00002555	EpiATLAS imputed	h3k4me3		h3k4me3	0.99977523
impute_IHECRE00002193.1_H3K4me3.pval.bw	IHECRE00002193	EpiATLAS imputed	h3k4me3		h3k4me3	0.995155
impute_IHECRE00002696.1_H3K36me3.pval.bw	IHECRE00002696	EpiATLAS imputed	h3k36me3		h3k36me3	0.99995923
impute_IHECRE00001889.4_H3K36me3.pval.bw	IHECRE00001889	EpiATLAS imputed	h3k36me3		h3k36me3	0.99990535
impute_IHECRE00001878.2_H3K4me1.pval.bw	IHECRE00001878	EpiATLAS imputed	h3k4me1		h3k4me1	0.9976642
impute_IHECRE00003376.2_H3K4me3.pval.bw	IHECRE00003376	EpiATLAS imputed	h3k4me3		h3k4me3	0.999744
impute_IHECRE00002414.1_H3K27me3.pval.bw	IHECRE00002414	EpiATLAS imputed	h3k27me3		h3k27me3	0.99967825
impute_IHECRE00002497.1_H3K9me3.pval.bw	IHECRE00002497	EpiATLAS imputed	h3k9me3		h3k9me3	0.9999858
impute_IHECRE00002494.1_H3K36me3.pval.bw	IHECRE00002494	EpiATLAS imputed	h3k36me3		h3k36me3	0.99994123
impute_IHECRE00002702.1_H3K4me1.pval.bw	IHECRE00002702	EpiATLAS imputed	h3k4me1		h3k4me1	0.9990538
impute_IHECRE00000161.3_H3K27me3.pval.bw	IHECRE00000161	EpiATLAS imputed	h3k27me3		h3k27me3	0.9999342
impute_IHECRE00003281.2_H3K9me3.pval.bw	IHECRE00003281	EpiATLAS imputed	h3k9me3		h3k9me3	0.9999863
impute_IHECRE00004666.3_H3K9me3.pval.bw	IHECRE00004666	EpiATLAS imputed	h3k9me3		h3k9me3	0.9999707
impute_IHECRE00003694.3_H3K27ac.pval.bw	IHECRE00003694	EpiATLAS imputed	h3k27ac		h3k27ac	0.9972554
impute_IHECRE00001960.2_H3K4me1.pval.bw	IHECRE00001960	EpiATLAS imputed	h3k4me1		h3k4me1	0.9922122
impute_IHECRE00001438.1_H3K9me3.pval.bw	IHECRE00001438	EpiATLAS imputed	h3k9me3		h3k9me3	0.9999943
impute_IHECRE00001882.4_H3K9me3.pval.bw	IHECRE00001882	EpiATLAS imputed	h3k9me3		h3k9me3	0.99987817
impute_IHECRE00002316.1_H3K4me1.pval.bw	IHECRE00002316	EpiATLAS imputed	h3k4me1		h3k4me1	0.9992675
impute_IHECRE00001007.4_H3K27me3.pval.bw	IHECRE00001007	EpiATLAS imputed	h3k27me3		h3k27me3	0.99998
impute_IHECRE00003213.2_H3K9me3.pval.bw	IHECRE00003213	EpiATLAS imputed	h3k9me3		h3k9me3	0.99998593
impute_IHECRE00004740.1_H3K36me3.pval.bw	IHECRE00004740	EpiATLAS imputed	h3k36me3		h3k36me3	0.9998692
impute_IHECRE00002204.1_H3K4me3.pval.bw	IHECRE00002204	EpiATLAS imputed	h3k4me3		h3k4me3	0.9966311
impute_IHECRE00003212.2_H3K36me3.pval.bw	IHECRE00003212	EpiATLAS imputed	h3k36me3		h3k36me3	0.9997669
impute_IHECRE00001525.1_H3K4me3.pval.bw	IHECRE00001525	EpiATLAS imputed	h3k4me3		h3k4me3	0.99991095
impute_IHECRE00000889.3_H3K4me1.pval.bw	IHECRE00000889	EpiATLAS imputed	h3k4me1		h3k4me1	0.9998528
impute_IHECRE00000965.7_H3K4me1.pval.bw	IHECRE00000965	EpiATLAS imputed	h3k4me1		h3k4me1	0.9994062
impute_IHECRE00002554.1_H3K4me3.pval.bw	IHECRE00002554	EpiATLAS imputed	h3k4me3		h3k4me3	0.99858737
impute_IHECRE00003296.2_H3K4me1.pval.bw	IHECRE00003296	EpiATLAS imputed	h3k4me1		h3k4me1	0.99704677
impute_IHECRE00003289.2_H3K27me3.pval.bw	IHECRE00003289	EpiATLAS imputed	h3k27me3		h3k27me3	0.99996793
impute_IHECRE00003138.2_H3K4me1.pval.bw	IHECRE00003138	EpiATLAS imputed	h3k4me1		h3k4me1	0.99669254
impute_IHECRE00000982.6_H3K4me1.pval.bw	IHECRE00000982	EpiATLAS imputed	h3k4me1		h3k4me1	0.99978894
impute_IHECRE00000945.7_H3K27ac.pval.bw	IHECRE00000945	EpiATLAS imputed	h3k27ac		h3k27ac	0.9996979
impute_IHECRE00003175.2_H3K9me3.pval.bw	IHECRE00003175	EpiATLAS imputed	h3k9me3		h3k9me3	0.9999869
impute_IHECRE00002063.1_H3K27ac.pval.bw	IHECRE00002063	EpiATLAS imputed	h3k27ac		h3k27ac	0.99927956
impute_IHECRE00002201.1_H3K27ac.pval.bw	IHECRE00002201	EpiATLAS imputed	h3k27ac		h3k27ac	0.99940634
impute_IHECRE00000055.3_H3K27me3.pval.bw	IHECRE00000055	EpiATLAS imputed	h3k27me3		h3k27me3	0.999943
impute_IHECRE00003812.1_H3K27ac.pval.bw	IHECRE00003812	EpiATLAS imputed	h3k27ac		h3k27ac	0.99862206
impute_IHECRE00001026.7_H3K36me3.pval.bw	IHECRE00001026	EpiATLAS imputed	h3k36me3		h3k36me3	0.99996173
impute_IHECRE00000252.2_H3K4me3.pval.bw	IHECRE00000252	EpiATLAS imputed	h3k4me3		h3k4me3	0.9993918
impute_IHECRE00001372.1_H3K36me3.pval.bw	IHECRE00001372	EpiATLAS imputed	h3k36me3		h3k36me3	0.9999404
impute_IHECRE00003106.2_H3K9me3.pval.bw	IHECRE00003106	EpiATLAS imputed	h3k9me3		h3k9me3	0.9999871
impute_IHECRE00002181.1_H3K4me1.pval.bw	IHECRE00002181	EpiATLAS imputed	h3k4me1		h3k4me1	0.9990246
impute_IHECRE00002384.1_H3K9me3.pval.bw	IHECRE00002384	EpiATLAS imputed	h3k9me3		h3k9me3	0.9999943
impute_IHECRE00000221.3_H3K4me3.pval.bw	IHECRE00000221	EpiATLAS imputed	h3k4me3		h3k4me3	0.9999715
impute_IHECRE00004696.3_H3K4me1.pval.bw	IHECRE00004696	EpiATLAS imputed	h3k4me1		h3k4me1	0.99943215
impute_IHECRE00001454.1_H3K4me3.pval.bw	IHECRE00001454	EpiATLAS imputed	h3k4me3		h3k4me3	0.9995659
impute_IHECRE00000177.3_H3K27me3.pval.bw	IHECRE00000177	EpiATLAS imputed	h3k27me3		h3k27me3	0.99993765
impute_IHECRE00002387.1_H3K4me3.pval.bw	IHECRE00002387	EpiATLAS imputed	h3k4me3		h3k4me3	0.99908173
impute_IHECRE00001027.7_H3K27me3.pval.bw	IHECRE00001027	EpiATLAS imputed	h3k27me3		h3k27me3	0.9999938
impute_IHECRE00002496.1_H3K9me3.pval.bw	IHECRE00002496	EpiATLAS imputed	h3k9me3		h3k9me3	0.99999046
impute_IHECRE00002276.1_H3K27ac.pval.bw	IHECRE00002276	EpiATLAS imputed	h3k27ac		h3k27ac	0.9995078
impute_IHECRE00001876.2_H3K27ac.pval.bw	IHECRE00001876	EpiATLAS imputed	h3k27ac		h3k27ac	0.99636096
impute_IHECRE00004632.3_H3K9me3.pval.bw	IHECRE00004632	EpiATLAS imputed	h3k9me3		h3k9me3	0.9999833
impute_IHECRE00002515.1_H3K4me3.pval.bw	IHECRE00002515	EpiATLAS imputed	h3k4me3		h3k4me3	0.9966048
impute_IHECRE00003343.2_H3K9me3.pval.bw	IHECRE00003343	EpiATLAS imputed	h3k9me3		h3k9me3	0.9999851
impute_IHECRE00004602.2_H3K36me3.pval.bw	IHECRE00004602	EpiATLAS imputed	h3k36me3		h3k36me3	0.9999213
impute_IHECRE00000336.2_H3K27ac.pval.bw	IHECRE00000336	EpiATLAS imputed	h3k27ac		h3k27ac	0.99881005
impute_IHECRE00004641.3_H3K9me3.pval.bw	IHECRE00004641	EpiATLAS imputed	h3k9me3		h3k9me3	0.99998486
impute_IHECRE00002058.1_H3K9me3.pval.bw	IHECRE00002058	EpiATLAS imputed	h3k9me3		h3k9me3	0.9999845
impute_IHECRE00000294.2_H3K4me3.pval.bw	IHECRE00000294	EpiATLAS imputed	h3k4me3		h3k4me3	0.9990139
impute_IHECRE00003805.1_H3K9me3.pval.bw	IHECRE00003805	EpiATLAS imputed	h3k9me3		h3k9me3	0.9999906
impute_IHECRE00002302.1_H3K4me3.pval.bw	IHECRE00002302	EpiATLAS imputed	h3k4me3		h3k4me3	0.99988174
impute_IHECRE00000010.3_H3K9me3.pval.bw	IHECRE00000010	EpiATLAS imputed	h3k9me3		h3k9me3	0.99999046
impute_IHECRE00001357.1_H3K4me1.pval.bw	IHECRE00001357	EpiATLAS imputed	h3k4me1		h3k4me1	0.99865216
impute_IHECRE00001054.7_H3K4me1.pval.bw	IHECRE00001054	EpiATLAS imputed	h3k4me1		h3k4me1	0.99972767
impute_IHECRE00001417.1_H3K9me3.pval.bw	IHECRE00001417	EpiATLAS imputed	h3k9me3		h3k9me3	0.9999924
impute_IHECRE00000263.2_H3K9me3.pval.bw	IHECRE00000263	EpiATLAS imputed	h3k9me3		h3k9me3	0.99998486
impute_IHECRE00004684.3_H3K27me3.pval.bw	IHECRE00004684	EpiATLAS imputed	h3k27me3		h3k27me3	0.99998415
impute_IHECRE00000247.3_H3K4me1.pval.bw	IHECRE00000247	EpiATLAS imputed	h3k4me1		h3k4me1	0.9988207
impute_IHECRE00001548.1_H3K27me3.pval.bw	IHECRE00001548	EpiATLAS imputed	h3k27me3		h3k27me3	0.9998971
impute_IHECRE00003287.2_H3K4me3.pval.bw	IHECRE00003287	EpiATLAS imputed	h3k4me3		h3k4me3	0.9998733
impute_IHECRE00000296.2_H3K27ac.pval.bw	IHECRE00000296	EpiATLAS imputed	h3k27ac		h3k27ac	0.99939084
impute_IHECRE00002304.1_H3K36me3.pval.bw	IHECRE00002304	EpiATLAS imputed	h3k36me3		h3k36me3	0.99994564
impute_IHECRE00002608.1_H3K9me3.pval.bw	IHECRE00002608	EpiATLAS imputed	h3k9me3		h3k9me3	0.9999939
impute_IHECRE00003205.2_H3K4me1.pval.bw	IHECRE00003205	EpiATLAS imputed	h3k4me1		h3k4me1	0.99681723
impute_IHECRE00001314.1_H3K9me3.pval.bw	IHECRE00001314	EpiATLAS imputed	h3k9me3		h3k9me3	0.99999285
impute_IHECRE00001536.1_H3K27ac.pval.bw	IHECRE00001536	EpiATLAS imputed	h3k27ac		h3k27ac	0.999941
impute_IHECRE00000236.3_H3K4me1.pval.bw	IHECRE00000236	EpiATLAS imputed	h3k4me1		h3k4me1	0.99933535
impute_IHECRE00002372.1_H3K4me1.pval.bw	IHECRE00002372	EpiATLAS imputed	h3k4me1		h3k4me1	0.99832183
impute_IHECRE00002517.1_H3K9me3.pval.bw	IHECRE00002517	EpiATLAS imputed	h3k9me3		h3k9me3	0.9999844
impute_IHECRE00003245.2_H3K27me3.pval.bw	IHECRE00003245	EpiATLAS imputed	h3k27me3		h3k27me3	0.9999746
impute_IHECRE00000113.3_H3K36me3.pval.bw	IHECRE00000113	EpiATLAS imputed	h3k36me3		h3k36me3	0.99995303
impute_IHECRE00000191.3_H3K27me3.pval.bw	IHECRE00000191	EpiATLAS imputed	h3k27me3		h3k27me3	0.9999782
impute_IHECRE00000887.1_H3K27ac.pval.bw	IHECRE00000887	EpiATLAS imputed	h3k27ac		h3k27ac	0.9996216
impute_IHECRE00003297.2_H3K27me3.pval.bw	IHECRE00003297	EpiATLAS imputed	h3k27me3		h3k27me3	0.99997354
impute_IHECRE00002405.1_H3K36me3.pval.bw	IHECRE00002405	EpiATLAS imputed	h3k36me3		h3k36me3	0.9999436
impute_IHECRE00002236.1_H3K27me3.pval.bw	IHECRE00002236	EpiATLAS imputed	h3k27me3		h3k27me3	0.9999732
impute_IHECRE00003713.4_H3K27ac.pval.bw	IHECRE00003713	EpiATLAS imputed	h3k27ac		h3k27ac	0.99983454
impute_IHECRE00001915.1_H3K9me3.pval.bw	IHECRE00001915	EpiATLAS imputed	h3k9me3		h3k9me3	0.99997365
impute_IHECRE00003243.2_H3K27me3.pval.bw	IHECRE00003243	EpiATLAS imputed	h3k27me3		h3k27me3	0.99997616
impute_IHECRE00001383.1_H3K4me3.pval.bw	IHECRE00001383	EpiATLAS imputed	h3k4me3		h3k4me3	0.9992393
impute_IHECRE00001897.1_H3K4me3.pval.bw	IHECRE00001897	EpiATLAS imputed	h3k4me3		h3k4me3	0.9997695
impute_IHECRE00001003.4_H3K27me3.pval.bw	IHECRE00001003	EpiATLAS imputed	h3k27me3		h3k27me3	0.99997723
impute_IHECRE00004734.1_H3K36me3.pval.bw	IHECRE00004734	EpiATLAS imputed	h3k36me3		h3k36me3	0.9999256
impute_IHECRE00000976.6_H3K27me3.pval.bw	IHECRE00000976	EpiATLAS imputed	h3k27me3		h3k27me3	0.99997365
impute_IHECRE00001233.5_H3K27me3.pval.bw	IHECRE00001233	EpiATLAS imputed	h3k27me3		h3k27me3	0.99998176
impute_IHECRE00004632.3_H3K36me3.pval.bw	IHECRE00004632	EpiATLAS imputed	h3k36me3		h3k36me3	0.9999678
impute_IHECRE00002606.1_H3K27me3.pval.bw	IHECRE00002606	EpiATLAS imputed	h3k27me3		h3k27me3	0.99985504
impute_IHECRE00001874.2_H3K4me3.pval.bw	IHECRE00001874	EpiATLAS imputed	h3k4me3		h3k4me3	0.99960536
impute_IHECRE00004619.2_H3K27me3.pval.bw	IHECRE00004619	EpiATLAS imputed	h3k27me3		h3k27me3	0.9998272
impute_IHECRE00002449.1_H3K9me3.pval.bw	IHECRE00002449	EpiATLAS imputed	h3k9me3		h3k9me3	0.99999344
impute_IHECRE00002721.1_H3K27me3.pval.bw	IHECRE00002721	EpiATLAS imputed	h3k27me3		h3k27me3	0.9995383
impute_IHECRE00003704.4_H3K4me1.pval.bw	IHECRE00003704	EpiATLAS imputed	h3k4me1		h3k4me1	0.9997009
impute_IHECRE00004888.1_H3K27ac.pval.bw	IHECRE00004888	EpiATLAS imputed	h3k27ac		h3k27ac	0.9997968
impute_IHECRE00000972.6_H3K36me3.pval.bw	IHECRE00000972	EpiATLAS imputed	h3k36me3		h3k36me3	0.9999685
impute_IHECRE00002428.1_H3K9me3.pval.bw	IHECRE00002428	EpiATLAS imputed	h3k9me3		h3k9me3	0.99996996
impute_IHECRE00003251.2_H3K4me1.pval.bw	IHECRE00003251	EpiATLAS imputed	h3k4me1		h3k4me1	0.99511
impute_IHECRE00000666.1_H3K36me3.pval.bw	IHECRE00000666	EpiATLAS imputed	h3k36me3		h3k36me3	0.99995553
impute_IHECRE00001964.2_H3K36me3.pval.bw	IHECRE00001964	EpiATLAS imputed	h3k36me3		h3k36me3	0.99986434
impute_IHECRE00002241.1_H3K36me3.pval.bw	IHECRE00002241	EpiATLAS imputed	h3k36me3		h3k36me3	0.9999598
impute_IHECRE00000881.1_H3K9me3.pval.bw	IHECRE00000881	EpiATLAS imputed	h3k9me3		h3k9me3	0.9999869
impute_IHECRE00002533.1_H3K27me3.pval.bw	IHECRE00002533	EpiATLAS imputed	h3k27me3		h3k27me3	0.9999515
impute_IHECRE00001546.1_H3K4me3.pval.bw	IHECRE00001546	EpiATLAS imputed	h3k4me3		h3k4me3	0.99988234
impute_IHECRE00003217.2_H3K27me3.pval.bw	IHECRE00003217	EpiATLAS imputed	h3k27me3		h3k27me3	0.9999702
impute_IHECRE00002545.1_H3K9me3.pval.bw	IHECRE00002545	EpiATLAS imputed	h3k9me3		h3k9me3	0.99999154
impute_IHECRE00002299.1_H3K4me1.pval.bw	IHECRE00002299	EpiATLAS imputed	h3k4me1		h3k4me1	0.9995944
impute_IHECRE00001488.1_H3K4me3.pval.bw	IHECRE00001488	EpiATLAS imputed	h3k4me3		h3k4me3	0.9998671
impute_IHECRE00002349.1_H3K36me3.pval.bw	IHECRE00002349	EpiATLAS imputed	h3k36me3		h3k36me3	0.99955493
impute_IHECRE00002351.1_H3K4me1.pval.bw	IHECRE00002351	EpiATLAS imputed	h3k4me1		h3k4me1	0.9991934
impute_IHECRE00002443.1_H3K4me3.pval.bw	IHECRE00002443	EpiATLAS imputed	h3k4me3		h3k4me3	0.9960969
impute_IHECRE00002475.1_H3K4me1.pval.bw	IHECRE00002475	EpiATLAS imputed	h3k4me1		h3k4me1	0.9985544
impute_IHECRE00003297.2_H3K36me3.pval.bw	IHECRE00003297	EpiATLAS imputed	h3k36me3		h3k36me3	0.99978524
impute_IHECRE00002664.1_H3K4me1.pval.bw	IHECRE00002664	EpiATLAS imputed	h3k4me1		h3k4me1	0.999204
impute_IHECRE00003244.2_H3K27me3.pval.bw	IHECRE00003244	EpiATLAS imputed	h3k27me3		h3k27me3	0.99997056
impute_IHECRE00002271.1_H3K9me3.pval.bw	IHECRE00002271	EpiATLAS imputed	h3k9me3		h3k9me3	0.9999794
impute_IHECRE00003711.4_H3K27me3.pval.bw	IHECRE00003711	EpiATLAS imputed	h3k27me3		h3k27me3	0.99997354
impute_IHECRE00002570.1_H3K36me3.pval.bw	IHECRE00002570	EpiATLAS imputed	h3k36me3		h3k36me3	0.99995315
impute_IHECRE00001973.1_H3K4me1.pval.bw	IHECRE00001973	EpiATLAS imputed	h3k4me1		h3k4me1	0.9978206
impute_IHECRE00000772.1_H3K27ac.pval.bw	IHECRE00000772	EpiATLAS imputed	h3k27ac		h3k27ac	0.99909186
impute_IHECRE00001267.1_H3K4me1.pval.bw	IHECRE00001267	EpiATLAS imputed	h3k4me1		h3k4me1	0.99984264
impute_IHECRE00003219.2_H3K27me3.pval.bw	IHECRE00003219	EpiATLAS imputed	h3k27me3		h3k27me3	0.99997616
impute_IHECRE00000250.2_H3K27ac.pval.bw	IHECRE00000250	EpiATLAS imputed	h3k27ac		h3k27ac	0.999796
impute_IHECRE00004621.2_H3K4me3.pval.bw	IHECRE00004621	EpiATLAS imputed	h3k4me3		h3k4me3	0.99967253
impute_IHECRE00002324.1_H3K4me3.pval.bw	IHECRE00002324	EpiATLAS imputed	h3k4me3		h3k4me3	0.9960537
impute_IHECRE00002693.1_H3K4me3.pval.bw	IHECRE00002693	EpiATLAS imputed	h3k4me3		h3k4me3	0.9962717
impute_IHECRE00002302.1_H3K27me3.pval.bw	IHECRE00002302	EpiATLAS imputed	h3k27me3		h3k27me3	0.9998698
impute_IHECRE00000994.7_H3K9me3.pval.bw	IHECRE00000994	EpiATLAS imputed	h3k9me3		h3k9me3	0.9999944
impute_IHECRE00000084.3_H3K27me3.pval.bw	IHECRE00000084	EpiATLAS imputed	h3k27me3		h3k27me3	0.9999347
impute_IHECRE00001488.1_H3K27me3.pval.bw	IHECRE00001488	EpiATLAS imputed	h3k27me3		h3k27me3	0.99998355
impute_IHECRE00003406.1_H3K36me3.pval.bw	IHECRE00003406	EpiATLAS imputed	h3k36me3		h3k36me3	0.99994993
impute_IHECRE00002419.1_H3K36me3.pval.bw	IHECRE00002419	EpiATLAS imputed	h3k36me3		h3k36me3	0.9999434
impute_IHECRE00003224.2_H3K9me3.pval.bw	IHECRE00003224	EpiATLAS imputed	h3k9me3		h3k9me3	0.9999869
impute_IHECRE00003163.2_H3K4me3.pval.bw	IHECRE00003163	EpiATLAS imputed	h3k4me3		h3k4me3	0.9996934
impute_IHECRE00003258.2_H3K36me3.pval.bw	IHECRE00003258	EpiATLAS imputed	h3k36me3		h3k36me3	0.99976534
impute_IHECRE00000147.3_H3K9me3.pval.bw	IHECRE00000147	EpiATLAS imputed	h3k9me3		h3k9me3	0.9999914
impute_IHECRE00002423.1_H3K27ac.pval.bw	IHECRE00002423	EpiATLAS imputed	h3k27ac		h3k27ac	0.9959
impute_IHECRE00004702.3_H3K27me3.pval.bw	IHECRE00004702	EpiATLAS imputed	h3k27me3		h3k27me3	0.999744
impute_IHECRE00002400.1_H3K4me1.pval.bw	IHECRE00002400	EpiATLAS imputed	h3k4me1		h3k4me1	0.9994097
impute_IHECRE00004603.3_H3K9me3.pval.bw	IHECRE00004603	EpiATLAS imputed	h3k9me3		h3k9me3	0.9999598
impute_IHECRE00002332.1_H3K4me3.pval.bw	IHECRE00002332	EpiATLAS imputed	h3k4me3		h3k4me3	0.99990296
impute_IHECRE00002386.1_H3K27me3.pval.bw	IHECRE00002386	EpiATLAS imputed	h3k27me3		h3k27me3	0.99997866
impute_IHECRE00002718.1_H3K4me3.pval.bw	IHECRE00002718	EpiATLAS imputed	h3k4me3		h3k4me3	0.99980944
impute_IHECRE00004639.3_H3K27ac.pval.bw	IHECRE00004639	EpiATLAS imputed	h3k27ac		h3k27ac	0.99989223
impute_IHECRE00002537.1_H3K9me3.pval.bw	IHECRE00002537	EpiATLAS imputed	h3k9me3		h3k9me3	0.9999751
impute_IHECRE00003684.3_H3K27me3.pval.bw	IHECRE00003684	EpiATLAS imputed	h3k27me3		h3k27me3	0.9999734
impute_IHECRE00000944.7_H3K36me3.pval.bw	IHECRE00000944	EpiATLAS imputed	h3k36me3		h3k36me3	0.9999684
impute_IHECRE00000285.2_H3K9me3.pval.bw	IHECRE00000285	EpiATLAS imputed	h3k9me3		h3k9me3	0.99997044
impute_IHECRE00002582.1_H3K36me3.pval.bw	IHECRE00002582	EpiATLAS imputed	h3k36me3		h3k36me3	0.99995184
impute_IHECRE00003365.2_H3K4me1.pval.bw	IHECRE00003365	EpiATLAS imputed	h3k4me1		h3k4me1	0.9978143
impute_IHECRE00004629.3_H3K36me3.pval.bw	IHECRE00004629	EpiATLAS imputed	h3k36me3		h3k36me3	0.99996245
impute_IHECRE00004663.3_H3K36me3.pval.bw	IHECRE00004663	EpiATLAS imputed	h3k36me3		h3k36me3	0.9998982
impute_IHECRE00001290.1_H3K36me3.pval.bw	IHECRE00001290	EpiATLAS imputed	h3k36me3		h3k36me3	0.9997563
impute_IHECRE00001450.1_H3K4me3.pval.bw	IHECRE00001450	EpiATLAS imputed	h3k4me3		h3k4me3	0.9999509
impute_IHECRE00002065.1_H3K27me3.pval.bw	IHECRE00002065	EpiATLAS imputed	h3k27me3		h3k27me3	0.99992204
impute_IHECRE00003276.2_H3K4me3.pval.bw	IHECRE00003276	EpiATLAS imputed	h3k4me3		h3k4me3	0.99967396
impute_IHECRE00002488.1_H3K27ac.pval.bw	IHECRE00002488	EpiATLAS imputed	h3k27ac		h3k27ac	0.99935144
impute_IHECRE00001380.1_H3K4me1.pval.bw	IHECRE00001380	EpiATLAS imputed	h3k4me1		h3k4me1	0.9994753
impute_IHECRE00002525.1_H3K4me3.pval.bw	IHECRE00002525	EpiATLAS imputed	h3k4me3		h3k4me3	0.99631613
impute_IHECRE00003214.2_H3K9me3.pval.bw	IHECRE00003214	EpiATLAS imputed	h3k9me3		h3k9me3	0.99998665
impute_IHECRE00002531.1_H3K9me3.pval.bw	IHECRE00002531	EpiATLAS imputed	h3k9me3		h3k9me3	0.9999844
impute_IHECRE00002461.1_H3K36me3.pval.bw	IHECRE00002461	EpiATLAS imputed	h3k36me3		h3k36me3	0.9996332
impute_IHECRE00003213.2_H3K4me3.pval.bw	IHECRE00003213	EpiATLAS imputed	h3k4me3		h3k4me3	0.9999269
impute_IHECRE00000102.3_H3K4me3.pval.bw	IHECRE00000102	EpiATLAS imputed	h3k4me3		h3k4me3	0.9998242
impute_IHECRE00003122.2_H3K4me3.pval.bw	IHECRE00003122	EpiATLAS imputed	h3k4me3		h3k4me3	0.9996338
impute_IHECRE00000108.3_H3K36me3.pval.bw	IHECRE00000108	EpiATLAS imputed	h3k36me3		h3k36me3	0.99994886
impute_IHECRE00000222.3_H3K4me1.pval.bw	IHECRE00000222	EpiATLAS imputed	h3k4me1		h3k4me1	0.99966836
impute_IHECRE00000288.2_H3K9me3.pval.bw	IHECRE00000288	EpiATLAS imputed	h3k9me3		h3k9me3	0.9999962
impute_IHECRE00001861.4_H3K27ac.pval.bw	IHECRE00001861	EpiATLAS imputed	h3k27ac		h3k27ac	0.9982951
impute_IHECRE00001319.1_H3K36me3.pval.bw	IHECRE00001319	EpiATLAS imputed	h3k36me3		h3k36me3	0.9999051
impute_IHECRE00003144.2_H3K4me3.pval.bw	IHECRE00003144	EpiATLAS imputed	h3k4me3		h3k4me3	0.9998722
impute_IHECRE00001423.1_H3K9me3.pval.bw	IHECRE00001423	EpiATLAS imputed	h3k9me3		h3k9me3	0.99999523
impute_IHECRE00000967.6_H3K4me3.pval.bw	IHECRE00000967	EpiATLAS imputed	h3k4me3		h3k4me3	0.9997211
impute_IHECRE00001298.1_H3K4me1.pval.bw	IHECRE00001298	EpiATLAS imputed	h3k4me1		h3k4me1	0.9995485
impute_IHECRE00000013.3_H3K27me3.pval.bw	IHECRE00000013	EpiATLAS imputed	h3k27me3		h3k27me3	0.9999373
impute_IHECRE00003401.1_H3K9me3.pval.bw	IHECRE00003401	EpiATLAS imputed	h3k9me3		h3k9me3	0.9999962
impute_IHECRE00002483.1_H3K4me1.pval.bw	IHECRE00002483	EpiATLAS imputed	h3k4me1		h3k4me1	0.99921834
impute_IHECRE00003333.2_H3K4me3.pval.bw	IHECRE00003333	EpiATLAS imputed	h3k4me3		h3k4me3	0.9995491
impute_IHECRE00002526.1_H3K4me3.pval.bw	IHECRE00002526	EpiATLAS imputed	h3k4me3		h3k4me3	0.999877
impute_IHECRE00003235.2_H3K9me3.pval.bw	IHECRE00003235	EpiATLAS imputed	h3k9me3		h3k9me3	0.9999882
impute_IHECRE00000056.3_H3K27ac.pval.bw	IHECRE00000056	EpiATLAS imputed	h3k27ac		h3k27ac	0.99960965
impute_IHECRE00000049.3_H3K27ac.pval.bw	IHECRE00000049	EpiATLAS imputed	h3k27ac		h3k27ac	0.999851
impute_IHECRE00000060.3_H3K9me3.pval.bw	IHECRE00000060	EpiATLAS imputed	h3k9me3		h3k9me3	0.99999297
impute_IHECRE00001537.1_H3K36me3.pval.bw	IHECRE00001537	EpiATLAS imputed	h3k36me3		h3k36me3	0.9998735
impute_IHECRE00002235.1_H3K27me3.pval.bw	IHECRE00002235	EpiATLAS imputed	h3k27me3		h3k27me3	0.9994802
impute_IHECRE00000732.1_H3K4me1.pval.bw	IHECRE00000732	EpiATLAS imputed	h3k4me1		h3k4me1	0.99923074
impute_IHECRE00002599.1_H3K36me3.pval.bw	IHECRE00002599	EpiATLAS imputed	h3k36me3		h3k36me3	0.9996395
impute_IHECRE00003196.2_H3K9me3.pval.bw	IHECRE00003196	EpiATLAS imputed	h3k9me3		h3k9me3	0.9999871
impute_IHECRE00002592.1_H3K27me3.pval.bw	IHECRE00002592	EpiATLAS imputed	h3k27me3		h3k27me3	0.9998529
impute_IHECRE00002221.1_H3K27me3.pval.bw	IHECRE00002221	EpiATLAS imputed	h3k27me3		h3k27me3	0.9999571
impute_IHECRE00002523.1_H3K9me3.pval.bw	IHECRE00002523	EpiATLAS imputed	h3k9me3		h3k9me3	0.9999927
impute_IHECRE00001335.1_H3K4me3.pval.bw	IHECRE00001335	EpiATLAS imputed	h3k4me3		h3k4me3	0.999936
impute_IHECRE00001436.1_H3K4me3.pval.bw	IHECRE00001436	EpiATLAS imputed	h3k4me3		h3k4me3	0.99989593
impute_IHECRE00002685.1_H3K27me3.pval.bw	IHECRE00002685	EpiATLAS imputed	h3k27me3		h3k27me3	0.99997675
impute_IHECRE00002630.1_H3K4me3.pval.bw	IHECRE00002630	EpiATLAS imputed	h3k4me3		h3k4me3	0.99898297
impute_IHECRE00003660.4_H3K4me1.pval.bw	IHECRE00003660	EpiATLAS imputed	h3k4me1		h3k4me1	0.99942243
impute_IHECRE00003122.2_H3K9me3.pval.bw	IHECRE00003122	EpiATLAS imputed	h3k9me3		h3k9me3	0.9999871
impute_IHECRE00002187.1_H3K4me1.pval.bw	IHECRE00002187	EpiATLAS imputed	h3k4me1		h3k4me1	0.99954754
impute_IHECRE00004606.2_H3K27ac.pval.bw	IHECRE00004606	EpiATLAS imputed	h3k27ac		h3k27ac	0.99993193
impute_IHECRE00000071.3_H3K27ac.pval.bw	IHECRE00000071	EpiATLAS imputed	h3k27ac		h3k27ac	0.99966455
impute_IHECRE00002201.1_H3K4me1.pval.bw	IHECRE00002201	EpiATLAS imputed	h3k4me1		h3k4me1	0.9985538
impute_IHECRE00001357.1_H3K9me3.pval.bw	IHECRE00001357	EpiATLAS imputed	h3k9me3		h3k9me3	0.9999943
impute_IHECRE00003124.2_H3K4me1.pval.bw	IHECRE00003124	EpiATLAS imputed	h3k4me1		h3k4me1	0.99732095
impute_IHECRE00001421.1_H3K9me3.pval.bw	IHECRE00001421	EpiATLAS imputed	h3k9me3		h3k9me3	0.9999944
impute_IHECRE00004671.3_H3K36me3.pval.bw	IHECRE00004671	EpiATLAS imputed	h3k36me3		h3k36me3	0.9999647
impute_IHECRE00004680.3_H3K9me3.pval.bw	IHECRE00004680	EpiATLAS imputed	h3k9me3		h3k9me3	0.9999316
impute_IHECRE00002565.1_H3K27me3.pval.bw	IHECRE00002565	EpiATLAS imputed	h3k27me3		h3k27me3	0.999974
impute_IHECRE00001341.1_H3K4me1.pval.bw	IHECRE00001341	EpiATLAS imputed	h3k4me1		h3k4me1	0.9987826
impute_IHECRE00004621.2_H3K36me3.pval.bw	IHECRE00004621	EpiATLAS imputed	h3k36me3		h3k36me3	0.99988186
impute_IHECRE00001548.1_H3K4me3.pval.bw	IHECRE00001548	EpiATLAS imputed	h3k4me3		h3k4me3	0.9998925
impute_IHECRE00002175.1_H3K36me3.pval.bw	IHECRE00002175	EpiATLAS imputed	h3k36me3		h3k36me3	0.99958795
impute_IHECRE00002454.1_H3K4me1.pval.bw	IHECRE00002454	EpiATLAS imputed	h3k4me1		h3k4me1	0.9994941
impute_IHECRE00001458.1_H3K4me1.pval.bw	IHECRE00001458	EpiATLAS imputed	h3k4me1		h3k4me1	0.9998498
impute_IHECRE00000002.3_H3K36me3.pval.bw	IHECRE00000002	EpiATLAS imputed	h3k36me3		h3k36me3	0.99988925
impute_IHECRE00002266.1_H3K9me3.pval.bw	IHECRE00002266	EpiATLAS imputed	h3k9me3		h3k9me3	0.9999894
impute_IHECRE00004901.1_H3K27ac.pval.bw	IHECRE00004901	EpiATLAS imputed	h3k27ac		h3k27ac	0.9967379
impute_IHECRE00002517.1_H3K27me3.pval.bw	IHECRE00002517	EpiATLAS imputed	h3k27me3		h3k27me3	0.9999753
impute_IHECRE00000117.3_H3K4me1.pval.bw	IHECRE00000117	EpiATLAS imputed	h3k4me1		h3k4me1	0.99837744
impute_IHECRE00004736.1_H3K4me3.pval.bw	IHECRE00004736	EpiATLAS imputed	h3k4me3		h3k4me3	0.9997125
impute_IHECRE00003183.2_H3K4me3.pval.bw	IHECRE00003183	EpiATLAS imputed	h3k4me3		h3k4me3	0.9998553
impute_IHECRE00002507.1_H3K27ac.pval.bw	IHECRE00002507	EpiATLAS imputed	h3k27ac		h3k27ac	0.9949934
impute_IHECRE00001435.1_H3K27ac.pval.bw	IHECRE00001435	EpiATLAS imputed	h3k27ac		h3k27ac	0.99955446
impute_IHECRE00003370.2_H3K36me3.pval.bw	IHECRE00003370	EpiATLAS imputed	h3k36me3		h3k36me3	0.99952567
impute_IHECRE00004909.1_H3K27ac.pval.bw	IHECRE00004909	EpiATLAS imputed	h3k27ac		h3k27ac	0.9998667
impute_IHECRE00001902.1_H3K4me1.pval.bw	IHECRE00001902	EpiATLAS imputed	h3k4me1		h3k4me1	0.99712855
impute_IHECRE00000121.3_H3K27me3.pval.bw	IHECRE00000121	EpiATLAS imputed	h3k27me3		h3k27me3	0.99993086
impute_IHECRE00002304.1_H3K27me3.pval.bw	IHECRE00002304	EpiATLAS imputed	h3k27me3		h3k27me3	0.99985516
impute_IHECRE00000868.3_H3K4me3.pval.bw	IHECRE00000868	EpiATLAS imputed	h3k4me3		h3k4me3	0.9996183
impute_IHECRE00001429.1_H3K4me1.pval.bw	IHECRE00001429	EpiATLAS imputed	h3k4me1		h3k4me1	0.99882466
impute_IHECRE00000237.3_H3K36me3.pval.bw	IHECRE00000237	EpiATLAS imputed	h3k36me3		h3k36me3	0.9999491
impute_IHECRE00003328.2_H3K4me1.pval.bw	IHECRE00003328	EpiATLAS imputed	h3k4me1		h3k4me1	0.99821645
impute_IHECRE00000979.6_H3K27me3.pval.bw	IHECRE00000979	EpiATLAS imputed	h3k27me3		h3k27me3	0.999969
impute_IHECRE00002699.1_H3K4me3.pval.bw	IHECRE00002699	EpiATLAS imputed	h3k4me3		h3k4me3	0.99986994
impute_IHECRE00000246.3_H3K27ac.pval.bw	IHECRE00000246	EpiATLAS imputed	h3k27ac		h3k27ac	0.9998343
impute_IHECRE00004727.1_H3K27ac.pval.bw	IHECRE00004727	EpiATLAS imputed	h3k27ac		h3k27ac	0.9999349
impute_IHECRE00001461.1_H3K4me3.pval.bw	IHECRE00001461	EpiATLAS imputed	h3k4me3		h3k4me3	0.9993106
impute_IHECRE00000864.3_H3K4me1.pval.bw	IHECRE00000864	EpiATLAS imputed	h3k4me1		h3k4me1	0.9991875
impute_IHECRE00000341.2_H3K4me3.pval.bw	IHECRE00000341	EpiATLAS imputed	h3k4me3		h3k4me3	0.9998808
impute_IHECRE00002686.1_H3K9me3.pval.bw	IHECRE00002686	EpiATLAS imputed	h3k9me3		h3k9me3	0.99999404
impute_IHECRE00003132.2_H3K27me3.pval.bw	IHECRE00003132	EpiATLAS imputed	h3k27me3		h3k27me3	0.9999782
impute_IHECRE00000726.3_H3K27ac.pval.bw	IHECRE00000726	EpiATLAS imputed	h3k27ac		h3k27ac	0.9998222
impute_IHECRE00003107.2_H3K27me3.pval.bw	IHECRE00003107	EpiATLAS imputed	h3k27me3		h3k27me3	0.99996686
impute_IHECRE00001251.1_H3K4me1.pval.bw	IHECRE00001251	EpiATLAS imputed	h3k4me1		h3k4me1	0.9998553
impute_IHECRE00000756.1_H3K27me3.pval.bw	IHECRE00000756	EpiATLAS imputed	h3k27me3		h3k27me3	0.9997712
impute_IHECRE00002203.1_H3K27me3.pval.bw	IHECRE00002203	EpiATLAS imputed	h3k27me3		h3k27me3	0.9999505
impute_IHECRE00004643.3_H3K9me3.pval.bw	IHECRE00004643	EpiATLAS imputed	h3k9me3		h3k9me3	0.9999839
impute_IHECRE00003844.4_H3K27ac.pval.bw	IHECRE00003844	EpiATLAS imputed	h3k27ac		h3k27ac	0.99996173
impute_IHECRE00002308.1_H3K4me3.pval.bw	IHECRE00002308	EpiATLAS imputed	h3k4me3		h3k4me3	0.9998468
impute_IHECRE00001853.4_H3K36me3.pval.bw	IHECRE00001853	EpiATLAS imputed	h3k36me3		h3k36me3	0.999977
impute_IHECRE00000051.3_H3K4me3.pval.bw	IHECRE00000051	EpiATLAS imputed	h3k4me3		h3k4me3	0.99992776
impute_IHECRE00000294.2_H3K4me1.pval.bw	IHECRE00000294	EpiATLAS imputed	h3k4me1		h3k4me1	0.9992557
impute_IHECRE00002245.1_H3K36me3.pval.bw	IHECRE00002245	EpiATLAS imputed	h3k36me3		h3k36me3	0.9996357
impute_IHECRE00001962.2_H3K4me1.pval.bw	IHECRE00001962	EpiATLAS imputed	h3k4me1		h3k4me1	0.9888353
impute_IHECRE00000304.2_H3K4me1.pval.bw	IHECRE00000304	EpiATLAS imputed	h3k4me1		h3k4me1	0.99929166
impute_IHECRE00003325.2_H3K36me3.pval.bw	IHECRE00003325	EpiATLAS imputed	h3k36me3		h3k36me3	0.99954623
impute_IHECRE00003382.2_H3K27me3.pval.bw	IHECRE00003382	EpiATLAS imputed	h3k27me3		h3k27me3	0.9999596
impute_IHECRE00002622.1_H3K4me1.pval.bw	IHECRE00002622	EpiATLAS imputed	h3k4me1		h3k4me1	0.999231
impute_IHECRE00000966.7_H3K4me1.pval.bw	IHECRE00000966	EpiATLAS imputed	h3k4me1		h3k4me1	0.99924755
impute_IHECRE00000118.3_H3K4me1.pval.bw	IHECRE00000118	EpiATLAS imputed	h3k4me1		h3k4me1	0.9980654
impute_IHECRE00003116.2_H3K4me1.pval.bw	IHECRE00003116	EpiATLAS imputed	h3k4me1		h3k4me1	0.99686474
impute_IHECRE00002390.1_H3K4me3.pval.bw	IHECRE00002390	EpiATLAS imputed	h3k4me3		h3k4me3	0.9997603
impute_IHECRE00001461.1_H3K27ac.pval.bw	IHECRE00001461	EpiATLAS imputed	h3k27ac		h3k27ac	0.99925596
impute_IHECRE00002318.1_H3K4me1.pval.bw	IHECRE00002318	EpiATLAS imputed	h3k4me1		h3k4me1	0.9992099
impute_IHECRE00000158.3_H3K27me3.pval.bw	IHECRE00000158	EpiATLAS imputed	h3k27me3		h3k27me3	0.9998982
impute_IHECRE00002638.1_H3K4me3.pval.bw	IHECRE00002638	EpiATLAS imputed	h3k4me3		h3k4me3	0.999111
impute_IHECRE00000252.2_H3K9me3.pval.bw	IHECRE00000252	EpiATLAS imputed	h3k9me3		h3k9me3	0.99999285
impute_IHECRE00003220.2_H3K9me3.pval.bw	IHECRE00003220	EpiATLAS imputed	h3k9me3		h3k9me3	0.99998724
impute_IHECRE00002662.1_H3K27me3.pval.bw	IHECRE00002662	EpiATLAS imputed	h3k27me3		h3k27me3	0.9994117
impute_IHECRE00003366.2_H3K27me3.pval.bw	IHECRE00003366	EpiATLAS imputed	h3k27me3		h3k27me3	0.9999224
impute_IHECRE00002264.1_H3K36me3.pval.bw	IHECRE00002264	EpiATLAS imputed	h3k36me3		h3k36me3	0.9996778
impute_IHECRE00002549.1_H3K4me3.pval.bw	IHECRE00002549	EpiATLAS imputed	h3k4me3		h3k4me3	0.9998254
impute_IHECRE00002296.1_H3K9me3.pval.bw	IHECRE00002296	EpiATLAS imputed	h3k9me3		h3k9me3	0.9999893
impute_IHECRE00003381.2_H3K4me1.pval.bw	IHECRE00003381	EpiATLAS imputed	h3k4me1		h3k4me1	0.99592054
impute_IHECRE00000284.2_H3K36me3.pval.bw	IHECRE00000284	EpiATLAS imputed	h3k36me3		h3k36me3	0.99979025
impute_IHECRE00000925.7_H3K27me3.pval.bw	IHECRE00000925	EpiATLAS imputed	h3k27me3		h3k27me3	0.9999337
impute_IHECRE00000946.7_H3K9me3.pval.bw	IHECRE00000946	EpiATLAS imputed	h3k9me3		h3k9me3	0.99999297
impute_IHECRE00003245.2_H3K4me3.pval.bw	IHECRE00003245	EpiATLAS imputed	h3k4me3		h3k4me3	0.999705
impute_IHECRE00001377.1_H3K27ac.pval.bw	IHECRE00001377	EpiATLAS imputed	h3k27ac		h3k27ac	0.9993086
impute_IHECRE00002537.1_H3K4me3.pval.bw	IHECRE00002537	EpiATLAS imputed	h3k4me3		h3k4me3	0.99946624
impute_IHECRE00004645.3_H3K9me3.pval.bw	IHECRE00004645	EpiATLAS imputed	h3k9me3		h3k9me3	0.9999883
impute_IHECRE00001008.4_H3K27ac.pval.bw	IHECRE00001008	EpiATLAS imputed	h3k27ac		h3k27ac	0.99851054
impute_IHECRE00001533.1_H3K4me3.pval.bw	IHECRE00001533	EpiATLAS imputed	h3k4me3		h3k4me3	0.9997298
impute_IHECRE00002029.1_H3K4me1.pval.bw	IHECRE00002029	EpiATLAS imputed	h3k4me1		h3k4me1	0.99968123
impute_IHECRE00003242.2_H3K27me3.pval.bw	IHECRE00003242	EpiATLAS imputed	h3k27me3		h3k27me3	0.99996436
impute_IHECRE00001966.2_H3K9me3.pval.bw	IHECRE00001966	EpiATLAS imputed	h3k9me3		h3k9me3	0.99998486
impute_IHECRE00004732.1_H3K27ac.pval.bw	IHECRE00004732	EpiATLAS imputed	h3k27ac		h3k27ac	0.9998877
impute_IHECRE00000290.2_H3K4me3.pval.bw	IHECRE00000290	EpiATLAS imputed	h3k4me3		h3k4me3	0.9997414
impute_IHECRE00002708.1_H3K4me3.pval.bw	IHECRE00002708	EpiATLAS imputed	h3k4me3		h3k4me3	0.999777
impute_IHECRE00002195.1_H3K4me1.pval.bw	IHECRE00002195	EpiATLAS imputed	h3k4me1		h3k4me1	0.99918157
impute_IHECRE00002179.1_H3K4me3.pval.bw	IHECRE00002179	EpiATLAS imputed	h3k4me3		h3k4me3	0.99982625
impute_IHECRE00004735.1_H3K4me1.pval.bw	IHECRE00004735	EpiATLAS imputed	h3k4me1		h3k4me1	0.9954798
impute_IHECRE00001962.2_H3K36me3.pval.bw	IHECRE00001962	EpiATLAS imputed	h3k36me3		h3k36me3	0.99980944
impute_IHECRE00002527.1_H3K4me3.pval.bw	IHECRE00002527	EpiATLAS imputed	h3k4me3		h3k4me3	0.9963636
impute_IHECRE00003818.1_H3K9me3.pval.bw	IHECRE00003818	EpiATLAS imputed	h3k9me3		h3k9me3	0.9999956
impute_IHECRE00002667.1_H3K36me3.pval.bw	IHECRE00002667	EpiATLAS imputed	h3k36me3		h3k36me3	0.9995708
impute_IHECRE00000961.6_H3K9me3.pval.bw	IHECRE00000961	EpiATLAS imputed	h3k9me3		h3k9me3	0.99996257
impute_IHECRE00001301.1_H3K27ac.pval.bw	IHECRE00001301	EpiATLAS imputed	h3k27ac		h3k27ac	0.99937755
impute_IHECRE00002183.1_H3K27ac.pval.bw	IHECRE00002183	EpiATLAS imputed	h3k27ac		h3k27ac	0.99706525
impute_IHECRE00001519.1_H3K9me3.pval.bw	IHECRE00001519	EpiATLAS imputed	h3k9me3		h3k9me3	0.99999654
impute_IHECRE00000008.3_H3K36me3.pval.bw	IHECRE00000008	EpiATLAS imputed	h3k36me3		h3k36me3	0.9999397
impute_IHECRE00001037.6_H3K4me3.pval.bw	IHECRE00001037	EpiATLAS imputed	h3k4me3		h3k4me3	0.9999641
impute_IHECRE00000926.6_H3K27ac.pval.bw	IHECRE00000926	EpiATLAS imputed	h3k27ac		h3k27ac	0.9997328
impute_IHECRE00001015.4_H3K4me1.pval.bw	IHECRE00001015	EpiATLAS imputed	h3k4me1		h3k4me1	0.9997019
impute_IHECRE00004690.3_H3K27ac.pval.bw	IHECRE00004690	EpiATLAS imputed	h3k27ac		h3k27ac	0.9998777
impute_IHECRE00001471.1_H3K27ac.pval.bw	IHECRE00001471	EpiATLAS imputed	h3k27ac		h3k27ac	0.9993625
impute_IHECRE00001383.1_H3K27ac.pval.bw	IHECRE00001383	EpiATLAS imputed	h3k27ac		h3k27ac	0.9994261
impute_IHECRE00004623.3_H3K4me1.pval.bw	IHECRE00004623	EpiATLAS imputed	h3k4me1		h3k4me1	0.99962103
impute_IHECRE00002722.1_H3K4me1.pval.bw	IHECRE00002722	EpiATLAS imputed	h3k4me1		h3k4me1	0.99881136
impute_IHECRE00002554.1_H3K27me3.pval.bw	IHECRE00002554	EpiATLAS imputed	h3k27me3		h3k27me3	0.9995128
impute_IHECRE00002215.1_H3K9me3.pval.bw	IHECRE00002215	EpiATLAS imputed	h3k9me3		h3k9me3	0.99999416
impute_IHECRE00000934.7_H3K27me3.pval.bw	IHECRE00000934	EpiATLAS imputed	h3k27me3		h3k27me3	0.99994206
impute_IHECRE00002673.1_H3K27me3.pval.bw	IHECRE00002673	EpiATLAS imputed	h3k27me3		h3k27me3	0.99997425
impute_IHECRE00001525.1_H3K9me3.pval.bw	IHECRE00001525	EpiATLAS imputed	h3k9me3		h3k9me3	0.9999957
impute_IHECRE00002573.1_H3K27ac.pval.bw	IHECRE00002573	EpiATLAS imputed	h3k27ac		h3k27ac	0.99941075
impute_IHECRE00001039.6_H3K4me3.pval.bw	IHECRE00001039	EpiATLAS imputed	h3k4me3		h3k4me3	0.9999629
impute_IHECRE00001030.7_H3K27me3.pval.bw	IHECRE00001030	EpiATLAS imputed	h3k27me3		h3k27me3	0.9999895
impute_IHECRE00000224.3_H3K9me3.pval.bw	IHECRE00000224	EpiATLAS imputed	h3k9me3		h3k9me3	0.9999713
impute_IHECRE00004684.3_H3K4me3.pval.bw	IHECRE00004684	EpiATLAS imputed	h3k4me3		h3k4me3	0.999933
impute_IHECRE00000346.2_H3K27me3.pval.bw	IHECRE00000346	EpiATLAS imputed	h3k27me3		h3k27me3	0.9996973
impute_IHECRE00002486.1_H3K36me3.pval.bw	IHECRE00002486	EpiATLAS imputed	h3k36me3		h3k36me3	0.9996563
impute_IHECRE00000288.2_H3K4me1.pval.bw	IHECRE00000288	EpiATLAS imputed	h3k4me1		h3k4me1	0.9998455
impute_IHECRE00002478.1_H3K9me3.pval.bw	IHECRE00002478	EpiATLAS imputed	h3k9me3		h3k9me3	0.9999913
impute_IHECRE00000267.2_H3K27me3.pval.bw	IHECRE00000267	EpiATLAS imputed	h3k27me3		h3k27me3	0.9998772
impute_IHECRE00002197.1_H3K27ac.pval.bw	IHECRE00002197	EpiATLAS imputed	h3k27ac		h3k27ac	0.99925774
impute_IHECRE00001001.6_H3K36me3.pval.bw	IHECRE00001001	EpiATLAS imputed	h3k36me3		h3k36me3	0.9999504
impute_IHECRE00004660.3_H3K4me3.pval.bw	IHECRE00004660	EpiATLAS imputed	h3k4me3		h3k4me3	0.9999262
impute_IHECRE00003261.2_H3K4me3.pval.bw	IHECRE00003261	EpiATLAS imputed	h3k4me3		h3k4me3	0.99984
impute_IHECRE00003221.2_H3K4me1.pval.bw	IHECRE00003221	EpiATLAS imputed	h3k4me1		h3k4me1	0.99597687
impute_IHECRE00001005.4_H3K36me3.pval.bw	IHECRE00001005	EpiATLAS imputed	h3k36me3		h3k36me3	0.99996424
impute_IHECRE00001478.1_H3K27me3.pval.bw	IHECRE00001478	EpiATLAS imputed	h3k27me3		h3k27me3	0.9999627
impute_IHECRE00002063.1_H3K4me3.pval.bw	IHECRE00002063	EpiATLAS imputed	h3k4me3		h3k4me3	0.9998946
impute_IHECRE00001542.1_H3K27me3.pval.bw	IHECRE00001542	EpiATLAS imputed	h3k27me3		h3k27me3	0.99995935
impute_IHECRE00002300.1_H3K4me3.pval.bw	IHECRE00002300	EpiATLAS imputed	h3k4me3		h3k4me3	0.9993674
impute_IHECRE00003404.1_H3K4me1.pval.bw	IHECRE00003404	EpiATLAS imputed	h3k4me1		h3k4me1	0.9964849
impute_IHECRE00002686.1_H3K36me3.pval.bw	IHECRE00002686	EpiATLAS imputed	h3k36me3		h3k36me3	0.9995516
impute_IHECRE00002412.1_H3K4me1.pval.bw	IHECRE00002412	EpiATLAS imputed	h3k4me1		h3k4me1	0.9991359
impute_IHECRE00002420.1_H3K27me3.pval.bw	IHECRE00002420	EpiATLAS imputed	h3k27me3		h3k27me3	0.9994211
impute_IHECRE00000729.3_H3K36me3.pval.bw	IHECRE00000729	EpiATLAS imputed	h3k36me3		h3k36me3	0.99995744
impute_IHECRE00002607.1_H3K9me3.pval.bw	IHECRE00002607	EpiATLAS imputed	h3k9me3		h3k9me3	0.9999939
impute_IHECRE00003362.2_H3K4me3.pval.bw	IHECRE00003362	EpiATLAS imputed	h3k4me3		h3k4me3	0.99969566
impute_IHECRE00002515.1_H3K4me1.pval.bw	IHECRE00002515	EpiATLAS imputed	h3k4me1		h3k4me1	0.9995227
impute_IHECRE00003108.2_H3K9me3.pval.bw	IHECRE00003108	EpiATLAS imputed	h3k9me3		h3k9me3	0.99998665
impute_IHECRE00002488.1_H3K4me3.pval.bw	IHECRE00002488	EpiATLAS imputed	h3k4me3		h3k4me3	0.9988287
impute_IHECRE00003810.1_H3K4me1.pval.bw	IHECRE00003810	EpiATLAS imputed	h3k4me1		h3k4me1	0.9963865
impute_IHECRE00001301.1_H3K4me3.pval.bw	IHECRE00001301	EpiATLAS imputed	h3k4me3		h3k4me3	0.9998228
impute_IHECRE00001890.4_H3K4me1.pval.bw	IHECRE00001890	EpiATLAS imputed	h3k4me1		h3k4me1	0.9991047
impute_IHECRE00001021.4_H3K9me3.pval.bw	IHECRE00001021	EpiATLAS imputed	h3k9me3		h3k9me3	0.99999213
impute_IHECRE00001010.4_H3K4me1.pval.bw	IHECRE00001010	EpiATLAS imputed	h3k4me1		h3k4me1	0.9983235
impute_IHECRE00001551.1_H3K36me3.pval.bw	IHECRE00001551	EpiATLAS imputed	h3k36me3		h3k36me3	0.99993527
impute_IHECRE00004685.3_H3K36me3.pval.bw	IHECRE00004685	EpiATLAS imputed	h3k36me3		h3k36me3	0.99990726
impute_IHECRE00003243.2_H3K36me3.pval.bw	IHECRE00003243	EpiATLAS imputed	h3k36me3		h3k36me3	0.9998547
impute_IHECRE00003694.3_H3K9me3.pval.bw	IHECRE00003694	EpiATLAS imputed	h3k9me3		h3k9me3	0.99990225
impute_IHECRE00000702.1_H3K4me3.pval.bw	IHECRE00000702	EpiATLAS imputed	h3k4me3		h3k4me3	0.99988985
impute_IHECRE00002522.1_H3K9me3.pval.bw	IHECRE00002522	EpiATLAS imputed	h3k9me3		h3k9me3	0.9999932
impute_IHECRE00000288.2_H3K36me3.pval.bw	IHECRE00000288	EpiATLAS imputed	h3k36me3		h3k36me3	0.9999416
impute_IHECRE00003345.2_H3K4me1.pval.bw	IHECRE00003345	EpiATLAS imputed	h3k4me1		h3k4me1	0.99625576
impute_IHECRE00001541.1_H3K9me3.pval.bw	IHECRE00001541	EpiATLAS imputed	h3k9me3		h3k9me3	0.9999944
impute_IHECRE00000967.6_H3K27me3.pval.bw	IHECRE00000967	EpiATLAS imputed	h3k27me3		h3k27me3	0.99997544
impute_IHECRE00003282.2_H3K36me3.pval.bw	IHECRE00003282	EpiATLAS imputed	h3k36me3		h3k36me3	0.9998505
impute_IHECRE00003322.2_H3K9me3.pval.bw	IHECRE00003322	EpiATLAS imputed	h3k9me3		h3k9me3	0.999987
impute_IHECRE00003245.2_H3K9me3.pval.bw	IHECRE00003245	EpiATLAS imputed	h3k9me3		h3k9me3	0.99998856
impute_IHECRE00000957.7_H3K4me3.pval.bw	IHECRE00000957	EpiATLAS imputed	h3k4me3		h3k4me3	0.9999416
impute_IHECRE00003361.2_H3K9me3.pval.bw	IHECRE00003361	EpiATLAS imputed	h3k9me3		h3k9me3	0.9999857
impute_IHECRE00003715.2_H3K4me1.pval.bw	IHECRE00003715	EpiATLAS imputed	h3k4me1		h3k4me1	0.9996946
impute_IHECRE00002307.1_H3K9me3.pval.bw	IHECRE00002307	EpiATLAS imputed	h3k9me3		h3k9me3	0.9999666
impute_IHECRE00000843.1_H3K36me3.pval.bw	IHECRE00000843	EpiATLAS imputed	h3k36me3		h3k36me3	0.99996614
impute_IHECRE00001449.1_H3K27me3.pval.bw	IHECRE00001449	EpiATLAS imputed	h3k27me3		h3k27me3	0.99996066
impute_IHECRE00000926.6_H3K4me3.pval.bw	IHECRE00000926	EpiATLAS imputed	h3k4me3		h3k4me3	0.99994147
impute_IHECRE00001236.5_H3K36me3.pval.bw	IHECRE00001236	EpiATLAS imputed	h3k36me3		h3k36me3	0.9999442
impute_IHECRE00002339.1_H3K4me1.pval.bw	IHECRE00002339	EpiATLAS imputed	h3k4me1		h3k4me1	0.9992459
impute_IHECRE00003389.2_H3K4me1.pval.bw	IHECRE00003389	EpiATLAS imputed	h3k4me1		h3k4me1	0.9961506
impute_IHECRE00001007.4_H3K27ac.pval.bw	IHECRE00001007	EpiATLAS imputed	h3k27ac		h3k27ac	0.9983139
impute_IHECRE00002389.1_H3K36me3.pval.bw	IHECRE00002389	EpiATLAS imputed	h3k36me3		h3k36me3	0.9999436
impute_IHECRE00001990.1_H3K4me1.pval.bw	IHECRE00001990	EpiATLAS imputed	h3k4me1		h3k4me1	0.99722457
impute_IHECRE00002714.1_H3K4me3.pval.bw	IHECRE00002714	EpiATLAS imputed	h3k4me3		h3k4me3	0.9962819
impute_IHECRE00002335.1_H3K4me3.pval.bw	IHECRE00002335	EpiATLAS imputed	h3k4me3		h3k4me3	0.99990356
impute_IHECRE00000990.6_H3K27me3.pval.bw	IHECRE00000990	EpiATLAS imputed	h3k27me3		h3k27me3	0.99987817
impute_IHECRE00003839.3_H3K4me3.pval.bw	IHECRE00003839	EpiATLAS imputed	h3k4me3		h3k4me3	0.99940133
impute_IHECRE00003844.4_H3K9me3.pval.bw	IHECRE00003844	EpiATLAS imputed	h3k9me3		h3k9me3	0.9999193
impute_IHECRE00002302.1_H3K9me3.pval.bw	IHECRE00002302	EpiATLAS imputed	h3k9me3		h3k9me3	0.99999154
impute_IHECRE00000315.2_H3K4me1.pval.bw	IHECRE00000315	EpiATLAS imputed	h3k4me1		h3k4me1	0.9997409
impute_IHECRE00002370.1_H3K36me3.pval.bw	IHECRE00002370	EpiATLAS imputed	h3k36me3		h3k36me3	0.9999471
impute_IHECRE00002170.1_H3K9me3.pval.bw	IHECRE00002170	EpiATLAS imputed	h3k9me3		h3k9me3	0.9999906
impute_IHECRE00004666.3_H3K4me3.pval.bw	IHECRE00004666	EpiATLAS imputed	h3k4me3		h3k4me3	0.99996245
impute_IHECRE00002324.1_H3K36me3.pval.bw	IHECRE00002324	EpiATLAS imputed	h3k36me3		h3k36me3	0.99994063
impute_IHECRE00001915.1_H3K4me1.pval.bw	IHECRE00001915	EpiATLAS imputed	h3k4me1		h3k4me1	0.99986017
impute_IHECRE00000988.6_H3K36me3.pval.bw	IHECRE00000988	EpiATLAS imputed	h3k36me3		h3k36me3	0.9998634
impute_IHECRE00001522.1_H3K36me3.pval.bw	IHECRE00001522	EpiATLAS imputed	h3k36me3		h3k36me3	0.99995303
impute_IHECRE00001904.1_H3K27ac.pval.bw	IHECRE00001904	EpiATLAS imputed	h3k27ac		h3k27ac	0.99880564
impute_IHECRE00002691.1_H3K4me3.pval.bw	IHECRE00002691	EpiATLAS imputed	h3k4me3		h3k4me3	0.9998486
impute_IHECRE00003276.2_H3K36me3.pval.bw	IHECRE00003276	EpiATLAS imputed	h3k36me3		h3k36me3	0.9996871
impute_IHECRE00004667.3_H3K9me3.pval.bw	IHECRE00004667	EpiATLAS imputed	h3k9me3		h3k9me3	0.99998915
impute_IHECRE00001439.1_H3K4me3.pval.bw	IHECRE00001439	EpiATLAS imputed	h3k4me3		h3k4me3	0.99990034
impute_IHECRE00000935.6_H3K27me3.pval.bw	IHECRE00000935	EpiATLAS imputed	h3k27me3		h3k27me3	0.999782
impute_IHECRE00000753.3_H3K27me3.pval.bw	IHECRE00000753	EpiATLAS imputed	h3k27me3		h3k27me3	0.99998605
impute_IHECRE00002339.1_H3K9me3.pval.bw	IHECRE00002339	EpiATLAS imputed	h3k9me3		h3k9me3	0.9999908
impute_IHECRE00003687.3_H3K9me3.pval.bw	IHECRE00003687	EpiATLAS imputed	h3k9me3		h3k9me3	0.99996185
impute_IHECRE00001489.1_H3K27me3.pval.bw	IHECRE00001489	EpiATLAS imputed	h3k27me3		h3k27me3	0.99994016
impute_IHECRE00002703.1_H3K4me3.pval.bw	IHECRE00002703	EpiATLAS imputed	h3k4me3		h3k4me3	0.9950341
impute_IHECRE00000252.2_H3K27ac.pval.bw	IHECRE00000252	EpiATLAS imputed	h3k27ac		h3k27ac	0.999808
impute_IHECRE00003819.1_H3K4me1.pval.bw	IHECRE00003819	EpiATLAS imputed	h3k4me1		h3k4me1	0.99623424
impute_IHECRE00004668.3_H3K27ac.pval.bw	IHECRE00004668	EpiATLAS imputed	h3k27ac		h3k27ac	0.99937916
impute_IHECRE00002235.1_H3K4me3.pval.bw	IHECRE00002235	EpiATLAS imputed	h3k4me3		h3k4me3	0.9970329
impute_IHECRE00001352.1_H3K4me3.pval.bw	IHECRE00001352	EpiATLAS imputed	h3k4me3		h3k4me3	0.999602
impute_IHECRE00004616.1_H3K4me1.pval.bw	IHECRE00004616	EpiATLAS imputed	h3k4me1		h3k4me1	0.99929
impute_IHECRE00004705.3_H3K27ac.pval.bw	IHECRE00004705	EpiATLAS imputed	h3k27ac		h3k27ac	0.9997316
impute_IHECRE00004730.1_H3K27ac.pval.bw	IHECRE00004730	EpiATLAS imputed	h3k27ac		h3k27ac	0.99991584
impute_IHECRE00000301.2_H3K36me3.pval.bw	IHECRE00000301	EpiATLAS imputed	h3k36me3		h3k36me3	0.999746
impute_IHECRE00002517.1_H3K4me3.pval.bw	IHECRE00002517	EpiATLAS imputed	h3k4me3		h3k4me3	0.99864894
impute_IHECRE00001886.4_H3K9me3.pval.bw	IHECRE00001886	EpiATLAS imputed	h3k9me3		h3k9me3	0.999992
impute_IHECRE00003835.4_H3K27me3.pval.bw	IHECRE00003835	EpiATLAS imputed	h3k27me3		h3k27me3	0.999918
impute_IHECRE00003125.2_H3K9me3.pval.bw	IHECRE00003125	EpiATLAS imputed	h3k9me3		h3k9me3	0.999987
impute_IHECRE00002531.1_H3K27ac.pval.bw	IHECRE00002531	EpiATLAS imputed	h3k27ac		h3k27ac	0.9995646
impute_IHECRE00001041.8_H3K27me3.pval.bw	IHECRE00001041	EpiATLAS imputed	h3k27me3		h3k27me3	0.99970406
impute_IHECRE00000975.8_H3K4me1.pval.bw	IHECRE00000975	EpiATLAS imputed	h3k4me1		h3k4me1	0.9995609
impute_IHECRE00002579.1_H3K36me3.pval.bw	IHECRE00002579	EpiATLAS imputed	h3k36me3		h3k36me3	0.9995383
impute_IHECRE00002454.1_H3K27ac.pval.bw	IHECRE00002454	EpiATLAS imputed	h3k27ac		h3k27ac	0.9955727
impute_IHECRE00001492.1_H3K4me1.pval.bw	IHECRE00001492	EpiATLAS imputed	h3k4me1		h3k4me1	0.9992305
impute_IHECRE00000821.3_H3K4me1.pval.bw	IHECRE00000821	EpiATLAS imputed	h3k4me1		h3k4me1	0.9990707
impute_IHECRE00003304.2_H3K4me3.pval.bw	IHECRE00003304	EpiATLAS imputed	h3k4me3		h3k4me3	0.99980706
impute_IHECRE00002424.1_H3K9me3.pval.bw	IHECRE00002424	EpiATLAS imputed	h3k9me3		h3k9me3	0.99998367
impute_IHECRE00002347.1_H3K4me1.pval.bw	IHECRE00002347	EpiATLAS imputed	h3k4me1		h3k4me1	0.999584
impute_IHECRE00002234.1_H3K27ac.pval.bw	IHECRE00002234	EpiATLAS imputed	h3k27ac		h3k27ac	0.9943956
impute_IHECRE00004684.3_H3K27ac.pval.bw	IHECRE00004684	EpiATLAS imputed	h3k27ac		h3k27ac	0.99985695
impute_IHECRE00003709.4_H3K4me3.pval.bw	IHECRE00003709	EpiATLAS imputed	h3k4me3		h3k4me3	0.9999074
impute_IHECRE00002679.1_H3K4me1.pval.bw	IHECRE00002679	EpiATLAS imputed	h3k4me1		h3k4me1	0.99949765
impute_IHECRE00000251.2_H3K27me3.pval.bw	IHECRE00000251	EpiATLAS imputed	h3k27me3		h3k27me3	0.9997545
impute_IHECRE00000925.7_H3K9me3.pval.bw	IHECRE00000925	EpiATLAS imputed	h3k9me3		h3k9me3	0.9999944
impute_IHECRE00001022.4_H3K36me3.pval.bw	IHECRE00001022	EpiATLAS imputed	h3k36me3		h3k36me3	0.9999521
impute_IHECRE00002601.1_H3K9me3.pval.bw	IHECRE00002601	EpiATLAS imputed	h3k9me3		h3k9me3	0.99998724
impute_IHECRE00003148.2_H3K27me3.pval.bw	IHECRE00003148	EpiATLAS imputed	h3k27me3		h3k27me3	0.9999746
impute_IHECRE00002279.1_H3K4me1.pval.bw	IHECRE00002279	EpiATLAS imputed	h3k4me1		h3k4me1	0.99921215
impute_IHECRE00000174.3_H3K36me3.pval.bw	IHECRE00000174	EpiATLAS imputed	h3k36me3		h3k36me3	0.9999372
impute_IHECRE00001359.1_H3K9me3.pval.bw	IHECRE00001359	EpiATLAS imputed	h3k9me3		h3k9me3	0.99999344
impute_IHECRE00002204.1_H3K36me3.pval.bw	IHECRE00002204	EpiATLAS imputed	h3k36me3		h3k36me3	0.9996617
impute_IHECRE00002566.1_H3K27me3.pval.bw	IHECRE00002566	EpiATLAS imputed	h3k27me3		h3k27me3	0.9993967
impute_IHECRE00000649.1_H3K9me3.pval.bw	IHECRE00000649	EpiATLAS imputed	h3k9me3		h3k9me3	0.9999863
impute_IHECRE00002270.2_H3K9me3.pval.bw	IHECRE00002270	EpiATLAS imputed	h3k9me3		h3k9me3	0.99999416
impute_IHECRE00001409.1_H3K9me3.pval.bw	IHECRE00001409	EpiATLAS imputed	h3k9me3		h3k9me3	0.9999913
impute_IHECRE00002599.1_H3K4me1.pval.bw	IHECRE00002599	EpiATLAS imputed	h3k4me1		h3k4me1	0.9995572
impute_IHECRE00003236.2_H3K4me3.pval.bw	IHECRE00003236	EpiATLAS imputed	h3k4me3		h3k4me3	0.99962056
impute_IHECRE00002301.1_H3K27me3.pval.bw	IHECRE00002301	EpiATLAS imputed	h3k27me3		h3k27me3	0.9998305
impute_IHECRE00002538.1_H3K27me3.pval.bw	IHECRE00002538	EpiATLAS imputed	h3k27me3		h3k27me3	0.99995196
impute_IHECRE00001040.6_H3K4me3.pval.bw	IHECRE00001040	EpiATLAS imputed	h3k4me3		h3k4me3	0.9999256
impute_IHECRE00002538.1_H3K9me3.pval.bw	IHECRE00002538	EpiATLAS imputed	h3k9me3		h3k9me3	0.9999678
impute_IHECRE00003696.3_H3K4me3.pval.bw	IHECRE00003696	EpiATLAS imputed	h3k4me3		h3k4me3	0.99964213
impute_IHECRE00000017.3_H3K27me3.pval.bw	IHECRE00000017	EpiATLAS imputed	h3k27me3		h3k27me3	0.99997735
impute_IHECRE00001280.1_H3K27me3.pval.bw	IHECRE00001280	EpiATLAS imputed	h3k27me3		h3k27me3	0.999941
impute_IHECRE00004698.3_H3K4me1.pval.bw	IHECRE00004698	EpiATLAS imputed	h3k4me1		h3k4me1	0.99972206
impute_IHECRE00002436.1_H3K4me3.pval.bw	IHECRE00002436	EpiATLAS imputed	h3k4me3		h3k4me3	0.9998323
impute_IHECRE00000141.3_H3K4me1.pval.bw	IHECRE00000141	EpiATLAS imputed	h3k4me1		h3k4me1	0.998818
impute_IHECRE00003389.2_H3K9me3.pval.bw	IHECRE00003389	EpiATLAS imputed	h3k9me3		h3k9me3	0.9999871
impute_IHECRE00002362.1_H3K4me3.pval.bw	IHECRE00002362	EpiATLAS imputed	h3k4me3		h3k4me3	0.99983096
impute_IHECRE00002240.1_H3K27me3.pval.bw	IHECRE00002240	EpiATLAS imputed	h3k27me3		h3k27me3	0.999972
impute_IHECRE00003340.2_H3K27me3.pval.bw	IHECRE00003340	EpiATLAS imputed	h3k27me3		h3k27me3	0.9999634
impute_IHECRE00002203.1_H3K9me3.pval.bw	IHECRE00002203	EpiATLAS imputed	h3k9me3		h3k9me3	0.9999716
impute_IHECRE00002364.1_H3K27me3.pval.bw	IHECRE00002364	EpiATLAS imputed	h3k27me3		h3k27me3	0.9998827
impute_IHECRE00002061.1_H3K4me1.pval.bw	IHECRE00002061	EpiATLAS imputed	h3k4me1		h3k4me1	0.9996983
impute_IHECRE00004645.3_H3K27me3.pval.bw	IHECRE00004645	EpiATLAS imputed	h3k27me3		h3k27me3	0.9999461
impute_IHECRE00002183.1_H3K36me3.pval.bw	IHECRE00002183	EpiATLAS imputed	h3k36me3		h3k36me3	0.99960595
impute_IHECRE00004901.1_H3K9me3.pval.bw	IHECRE00004901	EpiATLAS imputed	h3k9me3		h3k9me3	0.99993944
impute_IHECRE00000008.3_H3K27me3.pval.bw	IHECRE00000008	EpiATLAS imputed	h3k27me3		h3k27me3	0.9999324
impute_IHECRE00001517.1_H3K9me3.pval.bw	IHECRE00001517	EpiATLAS imputed	h3k9me3		h3k9me3	0.99999464
impute_IHECRE00000973.6_H3K36me3.pval.bw	IHECRE00000973	EpiATLAS imputed	h3k36me3		h3k36me3	0.9999583
impute_IHECRE00000956.7_H3K36me3.pval.bw	IHECRE00000956	EpiATLAS imputed	h3k36me3		h3k36me3	0.9997334
impute_IHECRE00003828.3_H3K9me3.pval.bw	IHECRE00003828	EpiATLAS imputed	h3k9me3		h3k9me3	0.99997425
impute_IHECRE00001425.1_H3K4me1.pval.bw	IHECRE00001425	EpiATLAS imputed	h3k4me1		h3k4me1	0.9993419
impute_IHECRE00001965.2_H3K27me3.pval.bw	IHECRE00001965	EpiATLAS imputed	h3k27me3		h3k27me3	0.9995272
impute_IHECRE00001015.4_H3K36me3.pval.bw	IHECRE00001015	EpiATLAS imputed	h3k36me3		h3k36me3	0.9999548
impute_IHECRE00000221.3_H3K36me3.pval.bw	IHECRE00000221	EpiATLAS imputed	h3k36me3		h3k36me3	0.99997103
impute_IHECRE00002531.1_H3K4me1.pval.bw	IHECRE00002531	EpiATLAS imputed	h3k4me1		h3k4me1	0.99936384
impute_IHECRE00002292.1_H3K4me1.pval.bw	IHECRE00002292	EpiATLAS imputed	h3k4me1		h3k4me1	0.9995596
impute_IHECRE00000117.3_H3K36me3.pval.bw	IHECRE00000117	EpiATLAS imputed	h3k36me3		h3k36me3	0.99993014
impute_IHECRE00000980.8_H3K4me3.pval.bw	IHECRE00000980	EpiATLAS imputed	h3k4me3		h3k4me3	0.99995184
impute_IHECRE00003803.1_H3K27ac.pval.bw	IHECRE00003803	EpiATLAS imputed	h3k27ac		h3k27ac	0.9997482
impute_IHECRE00001289.1_H3K4me1.pval.bw	IHECRE00001289	EpiATLAS imputed	h3k4me1		h3k4me1	0.9991456
impute_IHECRE00001884.4_H3K9me3.pval.bw	IHECRE00001884	EpiATLAS imputed	h3k9me3		h3k9me3	0.9999856
impute_IHECRE00000053.3_H3K9me3.pval.bw	IHECRE00000053	EpiATLAS imputed	h3k9me3		h3k9me3	0.99998665
impute_IHECRE00003704.4_H3K27me3.pval.bw	IHECRE00003704	EpiATLAS imputed	h3k27me3		h3k27me3	0.99998784
impute_IHECRE00000665.1_H3K4me1.pval.bw	IHECRE00000665	EpiATLAS imputed	h3k4me1		h3k4me1	0.99948186
impute_IHECRE00003817.1_H3K27ac.pval.bw	IHECRE00003817	EpiATLAS imputed	h3k27ac		h3k27ac	0.98745906
impute_IHECRE00002295.1_H3K9me3.pval.bw	IHECRE00002295	EpiATLAS imputed	h3k9me3		h3k9me3	0.99998546
impute_IHECRE00002259.1_H3K27ac.pval.bw	IHECRE00002259	EpiATLAS imputed	h3k27ac		h3k27ac	0.9953876
impute_IHECRE00001480.1_H3K4me3.pval.bw	IHECRE00001480	EpiATLAS imputed	h3k4me3		h3k4me3	0.99986935
impute_IHECRE00000980.8_H3K27me3.pval.bw	IHECRE00000980	EpiATLAS imputed	h3k27me3		h3k27me3	0.9999945
impute_IHECRE00002391.1_H3K4me3.pval.bw	IHECRE00002391	EpiATLAS imputed	h3k4me3		h3k4me3	0.9986041
impute_IHECRE00002323.1_H3K4me3.pval.bw	IHECRE00002323	EpiATLAS imputed	h3k4me3		h3k4me3	0.9998758
impute_IHECRE00000775.1_H3K4me1.pval.bw	IHECRE00000775	EpiATLAS imputed	h3k4me1		h3k4me1	0.9991779
impute_IHECRE00001444.1_H3K27me3.pval.bw	IHECRE00001444	EpiATLAS imputed	h3k27me3		h3k27me3	0.9997831
impute_IHECRE00001249.1_H3K4me1.pval.bw	IHECRE00001249	EpiATLAS imputed	h3k4me1		h3k4me1	0.9993148
impute_IHECRE00003219.2_H3K4me1.pval.bw	IHECRE00003219	EpiATLAS imputed	h3k4me1		h3k4me1	0.9978466
impute_IHECRE00004704.3_H3K27me3.pval.bw	IHECRE00004704	EpiATLAS imputed	h3k27me3		h3k27me3	0.9999881
impute_IHECRE00000800.3_H3K27ac.pval.bw	IHECRE00000800	EpiATLAS imputed	h3k27ac		h3k27ac	0.999959
impute_IHECRE00001881.4_H3K4me3.pval.bw	IHECRE00001881	EpiATLAS imputed	h3k4me3		h3k4me3	0.9999211
impute_IHECRE00002368.1_H3K9me3.pval.bw	IHECRE00002368	EpiATLAS imputed	h3k9me3		h3k9me3	0.99999404
impute_IHECRE00003816.1_H3K27ac.pval.bw	IHECRE00003816	EpiATLAS imputed	h3k27ac		h3k27ac	0.99777967
impute_IHECRE00003808.1_H3K4me3.pval.bw	IHECRE00003808	EpiATLAS imputed	h3k4me3		h3k4me3	0.9994418
impute_IHECRE00002238.1_H3K9me3.pval.bw	IHECRE00002238	EpiATLAS imputed	h3k9me3		h3k9me3	0.9999913
impute_IHECRE00003113.2_H3K4me3.pval.bw	IHECRE00003113	EpiATLAS imputed	h3k4me3		h3k4me3	0.999503
impute_IHECRE00004658.3_H3K27me3.pval.bw	IHECRE00004658	EpiATLAS imputed	h3k27me3		h3k27me3	0.99999106
impute_IHECRE00002583.1_H3K36me3.pval.bw	IHECRE00002583	EpiATLAS imputed	h3k36me3		h3k36me3	0.9996426
impute_IHECRE00002262.1_H3K27me3.pval.bw	IHECRE00002262	EpiATLAS imputed	h3k27me3		h3k27me3	0.99986386
impute_IHECRE00002384.1_H3K27me3.pval.bw	IHECRE00002384	EpiATLAS imputed	h3k27me3		h3k27me3	0.99940157
impute_IHECRE00001407.1_H3K4me3.pval.bw	IHECRE00001407	EpiATLAS imputed	h3k4me3		h3k4me3	0.9996357
impute_IHECRE00000867.3_H3K9me3.pval.bw	IHECRE00000867	EpiATLAS imputed	h3k9me3		h3k9me3	0.99997175
impute_IHECRE00003111.2_H3K9me3.pval.bw	IHECRE00003111	EpiATLAS imputed	h3k9me3		h3k9me3	0.9999865
impute_IHECRE00003348.2_H3K27me3.pval.bw	IHECRE00003348	EpiATLAS imputed	h3k27me3		h3k27me3	0.9999707
impute_IHECRE00003332.2_H3K4me3.pval.bw	IHECRE00003332	EpiATLAS imputed	h3k4me3		h3k4me3	0.9997384
impute_IHECRE00003308.2_H3K4me3.pval.bw	IHECRE00003308	EpiATLAS imputed	h3k4me3		h3k4me3	0.99975604
impute_IHECRE00002493.1_H3K4me1.pval.bw	IHECRE00002493	EpiATLAS imputed	h3k4me1		h3k4me1	0.999097
impute_IHECRE00003706.4_H3K27ac.pval.bw	IHECRE00003706	EpiATLAS imputed	h3k27ac		h3k27ac	0.9996561
impute_IHECRE00002660.1_H3K4me3.pval.bw	IHECRE00002660	EpiATLAS imputed	h3k4me3		h3k4me3	0.99577075
impute_IHECRE00002391.1_H3K4me1.pval.bw	IHECRE00002391	EpiATLAS imputed	h3k4me1		h3k4me1	0.99843246
impute_IHECRE00002722.1_H3K9me3.pval.bw	IHECRE00002722	EpiATLAS imputed	h3k9me3		h3k9me3	0.9999696
impute_IHECRE00001973.1_H3K27me3.pval.bw	IHECRE00001973	EpiATLAS imputed	h3k27me3		h3k27me3	0.99997854
impute_IHECRE00000234.3_H3K27ac.pval.bw	IHECRE00000234	EpiATLAS imputed	h3k27ac		h3k27ac	0.99979466
impute_IHECRE00002286.1_H3K36me3.pval.bw	IHECRE00002286	EpiATLAS imputed	h3k36me3		h3k36me3	0.9996884
impute_IHECRE00001532.1_H3K4me1.pval.bw	IHECRE00001532	EpiATLAS imputed	h3k4me1		h3k4me1	0.9990963
impute_IHECRE00000133.3_H3K27ac.pval.bw	IHECRE00000133	EpiATLAS imputed	h3k27ac		h3k27ac	0.9991672
impute_IHECRE00002240.1_H3K36me3.pval.bw	IHECRE00002240	EpiATLAS imputed	h3k36me3		h3k36me3	0.99995494
impute_IHECRE00000977.6_H3K4me1.pval.bw	IHECRE00000977	EpiATLAS imputed	h3k4me1		h3k4me1	0.9996119
impute_IHECRE00002701.1_H3K27ac.pval.bw	IHECRE00002701	EpiATLAS imputed	h3k27ac		h3k27ac	0.99660623
impute_IHECRE00002164.1_H3K4me1.pval.bw	IHECRE00002164	EpiATLAS imputed	h3k4me1		h3k4me1	0.9993333
impute_IHECRE00003212.2_H3K27me3.pval.bw	IHECRE00003212	EpiATLAS imputed	h3k27me3		h3k27me3	0.99995875
impute_IHECRE00003211.2_H3K4me3.pval.bw	IHECRE00003211	EpiATLAS imputed	h3k4me3		h3k4me3	0.9996463
impute_IHECRE00003318.2_H3K4me1.pval.bw	IHECRE00003318	EpiATLAS imputed	h3k4me1		h3k4me1	0.99618125
impute_IHECRE00004620.2_H3K9me3.pval.bw	IHECRE00004620	EpiATLAS imputed	h3k9me3		h3k9me3	0.9997334
impute_IHECRE00003117.2_H3K9me3.pval.bw	IHECRE00003117	EpiATLAS imputed	h3k9me3		h3k9me3	0.9999871
impute_IHECRE00000258.2_H3K36me3.pval.bw	IHECRE00000258	EpiATLAS imputed	h3k36me3		h3k36me3	0.99990904
impute_IHECRE00003396.1_H3K36me3.pval.bw	IHECRE00003396	EpiATLAS imputed	h3k36me3		h3k36me3	0.99995196
impute_IHECRE00002660.1_H3K9me3.pval.bw	IHECRE00002660	EpiATLAS imputed	h3k9me3		h3k9me3	0.99999404
impute_IHECRE00004885.1_H3K27me3.pval.bw	IHECRE00004885	EpiATLAS imputed	h3k27me3		h3k27me3	0.9999765
impute_IHECRE00003388.2_H3K36me3.pval.bw	IHECRE00003388	EpiATLAS imputed	h3k36me3		h3k36me3	0.99984086
impute_IHECRE00004731.1_H3K36me3.pval.bw	IHECRE00004731	EpiATLAS imputed	h3k36me3		h3k36me3	0.99990714
impute_IHECRE00003259.2_H3K4me1.pval.bw	IHECRE00003259	EpiATLAS imputed	h3k4me1		h3k4me1	0.996971
impute_IHECRE00002075.1_H3K9me3.pval.bw	IHECRE00002075	EpiATLAS imputed	h3k9me3		h3k9me3	0.9999962
impute_IHECRE00000267.2_H3K4me3.pval.bw	IHECRE00000267	EpiATLAS imputed	h3k4me3		h3k4me3	0.9998734
impute_IHECRE00001393.1_H3K9me3.pval.bw	IHECRE00001393	EpiATLAS imputed	h3k9me3		h3k9me3	0.9999943
impute_IHECRE00002197.1_H3K4me3.pval.bw	IHECRE00002197	EpiATLAS imputed	h3k4me3		h3k4me3	0.9993517
impute_IHECRE00003247.2_H3K9me3.pval.bw	IHECRE00003247	EpiATLAS imputed	h3k9me3		h3k9me3	0.9999864
impute_IHECRE00002685.1_H3K9me3.pval.bw	IHECRE00002685	EpiATLAS imputed	h3k9me3		h3k9me3	0.99999106
impute_IHECRE00000141.3_H3K27me3.pval.bw	IHECRE00000141	EpiATLAS imputed	h3k27me3		h3k27me3	0.9999467
impute_IHECRE00004683.3_H3K27ac.pval.bw	IHECRE00004683	EpiATLAS imputed	h3k27ac		h3k27ac	0.99975616
impute_IHECRE00003334.2_H3K9me3.pval.bw	IHECRE00003334	EpiATLAS imputed	h3k9me3		h3k9me3	0.9999883
impute_IHECRE00002274.1_H3K27me3.pval.bw	IHECRE00002274	EpiATLAS imputed	h3k27me3		h3k27me3	0.99945134
impute_IHECRE00001896.1_H3K27me3.pval.bw	IHECRE00001896	EpiATLAS imputed	h3k27me3		h3k27me3	0.9998486
impute_IHECRE00002688.1_H3K4me1.pval.bw	IHECRE00002688	EpiATLAS imputed	h3k4me1		h3k4me1	0.99953437
impute_IHECRE00003702.4_H3K4me3.pval.bw	IHECRE00003702	EpiATLAS imputed	h3k4me3		h3k4me3	0.99997234
impute_IHECRE00000008.3_H3K27ac.pval.bw	IHECRE00000008	EpiATLAS imputed	h3k27ac		h3k27ac	0.9996356
impute_IHECRE00003313.2_H3K4me3.pval.bw	IHECRE00003313	EpiATLAS imputed	h3k4me3		h3k4me3	0.9999144
impute_IHECRE00003841.3_H3K27ac.pval.bw	IHECRE00003841	EpiATLAS imputed	h3k27ac		h3k27ac	0.9990171
impute_IHECRE00002327.1_H3K4me1.pval.bw	IHECRE00002327	EpiATLAS imputed	h3k4me1		h3k4me1	0.9995796
impute_IHECRE00001915.1_H3K36me3.pval.bw	IHECRE00001915	EpiATLAS imputed	h3k36me3		h3k36me3	0.99996173
impute_IHECRE00001877.2_H3K27me3.pval.bw	IHECRE00001877	EpiATLAS imputed	h3k27me3		h3k27me3	0.9999008
impute_IHECRE00002691.1_H3K4me1.pval.bw	IHECRE00002691	EpiATLAS imputed	h3k4me1		h3k4me1	0.9992009
impute_IHECRE00003805.1_H3K4me3.pval.bw	IHECRE00003805	EpiATLAS imputed	h3k4me3		h3k4me3	0.9997676
impute_IHECRE00002159.1_H3K4me3.pval.bw	IHECRE00002159	EpiATLAS imputed	h3k4me3		h3k4me3	0.9988871
impute_IHECRE00002212.1_H3K9me3.pval.bw	IHECRE00002212	EpiATLAS imputed	h3k9me3		h3k9me3	0.9999907
impute_IHECRE00000649.1_H3K27me3.pval.bw	IHECRE00000649	EpiATLAS imputed	h3k27me3		h3k27me3	0.9998184
impute_IHECRE00002160.1_H3K4me3.pval.bw	IHECRE00002160	EpiATLAS imputed	h3k4me3		h3k4me3	0.99985075
impute_IHECRE00001268.1_H3K27ac.pval.bw	IHECRE00001268	EpiATLAS imputed	h3k27ac		h3k27ac	0.9995801
impute_IHECRE00001905.1_H3K4me1.pval.bw	IHECRE00001905	EpiATLAS imputed	h3k4me1		h3k4me1	0.99932086
impute_IHECRE00001332.1_H3K27me3.pval.bw	IHECRE00001332	EpiATLAS imputed	h3k27me3		h3k27me3	0.9998124
impute_IHECRE00002644.1_H3K4me1.pval.bw	IHECRE00002644	EpiATLAS imputed	h3k4me1		h3k4me1	0.99931765
impute_IHECRE00001857.4_H3K27ac.pval.bw	IHECRE00001857	EpiATLAS imputed	h3k27ac		h3k27ac	0.99969625
impute_IHECRE00001365.1_H3K4me1.pval.bw	IHECRE00001365	EpiATLAS imputed	h3k4me1		h3k4me1	0.999388
impute_IHECRE00000191.3_H3K36me3.pval.bw	IHECRE00000191	EpiATLAS imputed	h3k36me3		h3k36me3	0.99996424
impute_IHECRE00001536.1_H3K4me3.pval.bw	IHECRE00001536	EpiATLAS imputed	h3k4me3		h3k4me3	0.9998833
impute_IHECRE00001286.1_H3K27me3.pval.bw	IHECRE00001286	EpiATLAS imputed	h3k27me3		h3k27me3	0.9998703
impute_IHECRE00000060.3_H3K4me3.pval.bw	IHECRE00000060	EpiATLAS imputed	h3k4me3		h3k4me3	0.99990296
impute_IHECRE00000942.6_H3K9me3.pval.bw	IHECRE00000942	EpiATLAS imputed	h3k9me3		h3k9me3	0.9999951
impute_IHECRE00001296.1_H3K4me1.pval.bw	IHECRE00001296	EpiATLAS imputed	h3k4me1		h3k4me1	0.9991327
impute_IHECRE00004689.3_H3K36me3.pval.bw	IHECRE00004689	EpiATLAS imputed	h3k36me3		h3k36me3	0.99996006
impute_IHECRE00004654.3_H3K36me3.pval.bw	IHECRE00004654	EpiATLAS imputed	h3k36me3		h3k36me3	0.9999678
impute_IHECRE00002666.1_H3K27me3.pval.bw	IHECRE00002666	EpiATLAS imputed	h3k27me3		h3k27me3	0.9998759
impute_IHECRE00002187.1_H3K27me3.pval.bw	IHECRE00002187	EpiATLAS imputed	h3k27me3		h3k27me3	0.9993168
impute_IHECRE00001418.1_H3K4me1.pval.bw	IHECRE00001418	EpiATLAS imputed	h3k4me1		h3k4me1	0.999767
impute_IHECRE00003325.2_H3K9me3.pval.bw	IHECRE00003325	EpiATLAS imputed	h3k9me3		h3k9me3	0.9999871
impute_IHECRE00001352.1_H3K27me3.pval.bw	IHECRE00001352	EpiATLAS imputed	h3k27me3		h3k27me3	0.9999393
impute_IHECRE00000188.3_H3K9me3.pval.bw	IHECRE00000188	EpiATLAS imputed	h3k9me3		h3k9me3	0.9999883
impute_IHECRE00003146.2_H3K9me3.pval.bw	IHECRE00003146	EpiATLAS imputed	h3k9me3		h3k9me3	0.99998665
impute_IHECRE00002448.1_H3K4me1.pval.bw	IHECRE00002448	EpiATLAS imputed	h3k4me1		h3k4me1	0.99936444
impute_IHECRE00000987.6_H3K27me3.pval.bw	IHECRE00000987	EpiATLAS imputed	h3k27me3		h3k27me3	0.9999573
impute_IHECRE00002510.1_H3K27ac.pval.bw	IHECRE00002510	EpiATLAS imputed	h3k27ac		h3k27ac	0.9993937
impute_IHECRE00002529.1_H3K9me3.pval.bw	IHECRE00002529	EpiATLAS imputed	h3k9me3		h3k9me3	0.999979
impute_IHECRE00003112.2_H3K27me3.pval.bw	IHECRE00003112	EpiATLAS imputed	h3k27me3		h3k27me3	0.9999783
impute_IHECRE00001038.6_H3K4me1.pval.bw	IHECRE00001038	EpiATLAS imputed	h3k4me1		h3k4me1	0.99970055
impute_IHECRE00001029.7_H3K36me3.pval.bw	IHECRE00001029	EpiATLAS imputed	h3k36me3		h3k36me3	0.99988496
impute_IHECRE00001405.1_H3K4me1.pval.bw	IHECRE00001405	EpiATLAS imputed	h3k4me1		h3k4me1	0.99992526
impute_IHECRE00003706.4_H3K27me3.pval.bw	IHECRE00003706	EpiATLAS imputed	h3k27me3		h3k27me3	0.9999826
impute_IHECRE00002346.1_H3K4me1.pval.bw	IHECRE00002346	EpiATLAS imputed	h3k4me1		h3k4me1	0.9988908
impute_IHECRE00001461.1_H3K36me3.pval.bw	IHECRE00001461	EpiATLAS imputed	h3k36me3		h3k36me3	0.9999386
impute_IHECRE00002250.1_H3K4me1.pval.bw	IHECRE00002250	EpiATLAS imputed	h3k4me1		h3k4me1	0.9992316
impute_IHECRE00002708.1_H3K4me1.pval.bw	IHECRE00002708	EpiATLAS imputed	h3k4me1		h3k4me1	0.99956805
impute_IHECRE00000317.2_H3K4me1.pval.bw	IHECRE00000317	EpiATLAS imputed	h3k4me1		h3k4me1	0.99908006
impute_IHECRE00003398.1_H3K4me1.pval.bw	IHECRE00003398	EpiATLAS imputed	h3k4me1		h3k4me1	0.9954152
impute_IHECRE00002659.1_H3K4me3.pval.bw	IHECRE00002659	EpiATLAS imputed	h3k4me3		h3k4me3	0.9998553
impute_IHECRE00002522.1_H3K4me1.pval.bw	IHECRE00002522	EpiATLAS imputed	h3k4me1		h3k4me1	0.9995474
impute_IHECRE00000995.6_H3K36me3.pval.bw	IHECRE00000995	EpiATLAS imputed	h3k36me3		h3k36me3	0.9999138
impute_IHECRE00001047.7_H3K27me3.pval.bw	IHECRE00001047	EpiATLAS imputed	h3k27me3		h3k27me3	0.9999944
impute_IHECRE00002443.1_H3K9me3.pval.bw	IHECRE00002443	EpiATLAS imputed	h3k9me3		h3k9me3	0.9999932
impute_IHECRE00000191.3_H3K27ac.pval.bw	IHECRE00000191	EpiATLAS imputed	h3k27ac		h3k27ac	0.9998454
impute_IHECRE00003395.2_H3K9me3.pval.bw	IHECRE00003395	EpiATLAS imputed	h3k9me3		h3k9me3	0.9999864
impute_IHECRE00000124.3_H3K27ac.pval.bw	IHECRE00000124	EpiATLAS imputed	h3k27ac		h3k27ac	0.99819344
impute_IHECRE00000096.3_H3K9me3.pval.bw	IHECRE00000096	EpiATLAS imputed	h3k9me3		h3k9me3	0.9999919
impute_IHECRE00002667.1_H3K27me3.pval.bw	IHECRE00002667	EpiATLAS imputed	h3k27me3		h3k27me3	0.99938774
impute_IHECRE00002605.1_H3K36me3.pval.bw	IHECRE00002605	EpiATLAS imputed	h3k36me3		h3k36me3	0.9996118
impute_IHECRE00001431.1_H3K36me3.pval.bw	IHECRE00001431	EpiATLAS imputed	h3k36me3		h3k36me3	0.9998996
impute_IHECRE00003283.2_H3K27me3.pval.bw	IHECRE00003283	EpiATLAS imputed	h3k27me3		h3k27me3	0.99996257
impute_IHECRE00003127.2_H3K4me3.pval.bw	IHECRE00003127	EpiATLAS imputed	h3k4me3		h3k4me3	0.99988747
impute_IHECRE00002076.1_H3K27ac.pval.bw	IHECRE00002076	EpiATLAS imputed	h3k27ac		h3k27ac	0.9993667
impute_IHECRE00002303.1_H3K27ac.pval.bw	IHECRE00002303	EpiATLAS imputed	h3k27ac		h3k27ac	0.99403644
impute_IHECRE00001434.1_H3K4me1.pval.bw	IHECRE00001434	EpiATLAS imputed	h3k4me1		h3k4me1	0.99901235
impute_IHECRE00001554.1_H3K9me3.pval.bw	IHECRE00001554	EpiATLAS imputed	h3k9me3		h3k9me3	0.99999356
impute_IHECRE00003844.4_H3K4me3.pval.bw	IHECRE00003844	EpiATLAS imputed	h3k4me3		h3k4me3	0.99966574
impute_IHECRE00002278.1_H3K4me1.pval.bw	IHECRE00002278	EpiATLAS imputed	h3k4me1		h3k4me1	0.9992576
impute_IHECRE00002573.1_H3K4me3.pval.bw	IHECRE00002573	EpiATLAS imputed	h3k4me3		h3k4me3	0.9968694
impute_IHECRE00000932.6_H3K27me3.pval.bw	IHECRE00000932	EpiATLAS imputed	h3k27me3		h3k27me3	0.99998176
impute_IHECRE00004653.3_H3K4me1.pval.bw	IHECRE00004653	EpiATLAS imputed	h3k4me1		h3k4me1	0.9985411
impute_IHECRE00001011.4_H3K4me1.pval.bw	IHECRE00001011	EpiATLAS imputed	h3k4me1		h3k4me1	0.99860066
impute_IHECRE00000176.3_H3K4me3.pval.bw	IHECRE00000176	EpiATLAS imputed	h3k4me3		h3k4me3	0.99994147
impute_IHECRE00003161.2_H3K36me3.pval.bw	IHECRE00003161	EpiATLAS imputed	h3k36me3		h3k36me3	0.9997527
impute_IHECRE00002289.1_H3K9me3.pval.bw	IHECRE00002289	EpiATLAS imputed	h3k9me3		h3k9me3	0.9999944
impute_IHECRE00004602.2_H3K4me1.pval.bw	IHECRE00004602	EpiATLAS imputed	h3k4me1		h3k4me1	0.9997609
impute_IHECRE00001052.6_H3K4me1.pval.bw	IHECRE00001052	EpiATLAS imputed	h3k4me1		h3k4me1	0.99961346
impute_IHECRE00004681.3_H3K27ac.pval.bw	IHECRE00004681	EpiATLAS imputed	h3k27ac		h3k27ac	0.9998134
impute_IHECRE00000281.2_H3K4me1.pval.bw	IHECRE00000281	EpiATLAS imputed	h3k4me1		h3k4me1	0.999864
impute_IHECRE00002613.1_H3K27ac.pval.bw	IHECRE00002613	EpiATLAS imputed	h3k27ac		h3k27ac	0.99920744
impute_IHECRE00001032.6_H3K4me3.pval.bw	IHECRE00001032	EpiATLAS imputed	h3k4me3		h3k4me3	0.99994826
impute_IHECRE00002346.1_H3K4me3.pval.bw	IHECRE00002346	EpiATLAS imputed	h3k4me3		h3k4me3	0.99495983
impute_IHECRE00003223.2_H3K4me3.pval.bw	IHECRE00003223	EpiATLAS imputed	h3k4me3		h3k4me3	0.999684
impute_IHECRE00004709.3_H3K36me3.pval.bw	IHECRE00004709	EpiATLAS imputed	h3k36me3		h3k36me3	0.9999776
impute_IHECRE00002257.1_H3K4me3.pval.bw	IHECRE00002257	EpiATLAS imputed	h3k4me3		h3k4me3	0.99984133
impute_IHECRE00000258.2_H3K27ac.pval.bw	IHECRE00000258	EpiATLAS imputed	h3k27ac		h3k27ac	0.9996964
impute_IHECRE00003322.2_H3K36me3.pval.bw	IHECRE00003322	EpiATLAS imputed	h3k36me3		h3k36me3	0.999587
impute_IHECRE00003254.2_H3K4me3.pval.bw	IHECRE00003254	EpiATLAS imputed	h3k4me3		h3k4me3	0.9998053
impute_IHECRE00004713.2_H3K27me3.pval.bw	IHECRE00004713	EpiATLAS imputed	h3k27me3		h3k27me3	0.99998605
impute_IHECRE00002718.1_H3K36me3.pval.bw	IHECRE00002718	EpiATLAS imputed	h3k36me3		h3k36me3	0.9999571
impute_IHECRE00001022.4_H3K9me3.pval.bw	IHECRE00001022	EpiATLAS imputed	h3k9me3		h3k9me3	0.9999914
impute_IHECRE00000190.3_H3K4me1.pval.bw	IHECRE00000190	EpiATLAS imputed	h3k4me1		h3k4me1	0.99859565
impute_IHECRE00002345.1_H3K4me1.pval.bw	IHECRE00002345	EpiATLAS imputed	h3k4me1		h3k4me1	0.998869
impute_IHECRE00002431.1_H3K27ac.pval.bw	IHECRE00002431	EpiATLAS imputed	h3k27ac		h3k27ac	0.9966917
impute_IHECRE00002677.1_H3K27me3.pval.bw	IHECRE00002677	EpiATLAS imputed	h3k27me3		h3k27me3	0.9996074
impute_IHECRE00002490.1_H3K4me1.pval.bw	IHECRE00002490	EpiATLAS imputed	h3k4me1		h3k4me1	0.9991715
impute_IHECRE00000775.1_H3K4me3.pval.bw	IHECRE00000775	EpiATLAS imputed	h3k4me3		h3k4me3	0.99988127
impute_IHECRE00003249.2_H3K36me3.pval.bw	IHECRE00003249	EpiATLAS imputed	h3k36me3		h3k36me3	0.9997038
impute_IHECRE00002552.1_H3K4me3.pval.bw	IHECRE00002552	EpiATLAS imputed	h3k4me3		h3k4me3	0.99981123
impute_IHECRE00000129.3_H3K36me3.pval.bw	IHECRE00000129	EpiATLAS imputed	h3k36me3		h3k36me3	0.9999324
impute_IHECRE00002195.1_H3K4me3.pval.bw	IHECRE00002195	EpiATLAS imputed	h3k4me3		h3k4me3	0.9998497
impute_IHECRE00002710.1_H3K4me1.pval.bw	IHECRE00002710	EpiATLAS imputed	h3k4me1		h3k4me1	0.9993131
impute_IHECRE00002679.1_H3K9me3.pval.bw	IHECRE00002679	EpiATLAS imputed	h3k9me3		h3k9me3	0.99999404
impute_IHECRE00003402.2_H3K36me3.pval.bw	IHECRE00003402	EpiATLAS imputed	h3k36me3		h3k36me3	0.99996054
impute_IHECRE00003293.2_H3K4me1.pval.bw	IHECRE00003293	EpiATLAS imputed	h3k4me1		h3k4me1	0.9955895
impute_IHECRE00002533.1_H3K36me3.pval.bw	IHECRE00002533	EpiATLAS imputed	h3k36me3		h3k36me3	0.9999366
impute_IHECRE00002362.1_H3K36me3.pval.bw	IHECRE00002362	EpiATLAS imputed	h3k36me3		h3k36me3	0.9999424
impute_IHECRE00000949.6_H3K27ac.pval.bw	IHECRE00000949	EpiATLAS imputed	h3k27ac		h3k27ac	0.99984586
impute_IHECRE00001054.7_H3K27ac.pval.bw	IHECRE00001054	EpiATLAS imputed	h3k27ac		h3k27ac	0.9983828
impute_IHECRE00002163.1_H3K27ac.pval.bw	IHECRE00002163	EpiATLAS imputed	h3k27ac		h3k27ac	0.99965644
impute_IHECRE00003194.2_H3K4me1.pval.bw	IHECRE00003194	EpiATLAS imputed	h3k4me1		h3k4me1	0.9963123
impute_IHECRE00002170.1_H3K36me3.pval.bw	IHECRE00002170	EpiATLAS imputed	h3k36me3		h3k36me3	0.99994266
impute_IHECRE00004727.1_H3K9me3.pval.bw	IHECRE00004727	EpiATLAS imputed	h3k9me3		h3k9me3	0.9999558
impute_IHECRE00002538.1_H3K4me3.pval.bw	IHECRE00002538	EpiATLAS imputed	h3k4me3		h3k4me3	0.99596584
impute_IHECRE00002270.2_H3K4me1.pval.bw	IHECRE00002270	EpiATLAS imputed	h3k4me1		h3k4me1	0.9995474
impute_IHECRE00002582.1_H3K4me1.pval.bw	IHECRE00002582	EpiATLAS imputed	h3k4me1		h3k4me1	0.99938214
impute_IHECRE00000349.2_H3K4me3.pval.bw	IHECRE00000349	EpiATLAS imputed	h3k4me3		h3k4me3	0.9997832
impute_IHECRE00002456.1_H3K9me3.pval.bw	IHECRE00002456	EpiATLAS imputed	h3k9me3		h3k9me3	0.99999166
impute_IHECRE00002385.1_H3K9me3.pval.bw	IHECRE00002385	EpiATLAS imputed	h3k9me3		h3k9me3	0.999987
impute_IHECRE00004712.3_H3K27ac.pval.bw	IHECRE00004712	EpiATLAS imputed	h3k27ac		h3k27ac	0.9999552
impute_IHECRE00001874.2_H3K9me3.pval.bw	IHECRE00001874	EpiATLAS imputed	h3k9me3		h3k9me3	0.99995816
impute_IHECRE00004604.3_H3K36me3.pval.bw	IHECRE00004604	EpiATLAS imputed	h3k36me3		h3k36me3	0.9999697
impute_IHECRE00001292.1_H3K9me3.pval.bw	IHECRE00001292	EpiATLAS imputed	h3k9me3		h3k9me3	0.9999944
impute_IHECRE00003237.2_H3K27me3.pval.bw	IHECRE00003237	EpiATLAS imputed	h3k27me3		h3k27me3	0.99993646
impute_IHECRE00000866.3_H3K4me3.pval.bw	IHECRE00000866	EpiATLAS imputed	h3k4me3		h3k4me3	0.9997856
impute_IHECRE00003808.1_H3K27ac.pval.bw	IHECRE00003808	EpiATLAS imputed	h3k27ac		h3k27ac	0.9886939
impute_IHECRE00000243.3_H3K4me1.pval.bw	IHECRE00000243	EpiATLAS imputed	h3k4me1		h3k4me1	0.9998325
impute_IHECRE00001516.1_H3K36me3.pval.bw	IHECRE00001516	EpiATLAS imputed	h3k36me3		h3k36me3	0.99990976
impute_IHECRE00001382.1_H3K27me3.pval.bw	IHECRE00001382	EpiATLAS imputed	h3k27me3		h3k27me3	0.9999409
impute_IHECRE00003198.2_H3K9me3.pval.bw	IHECRE00003198	EpiATLAS imputed	h3k9me3		h3k9me3	0.9999864
impute_IHECRE00002696.1_H3K9me3.pval.bw	IHECRE00002696	EpiATLAS imputed	h3k9me3		h3k9me3	0.9999883
impute_IHECRE00002389.1_H3K9me3.pval.bw	IHECRE00002389	EpiATLAS imputed	h3k9me3		h3k9me3	0.99999
impute_IHECRE00002446.1_H3K4me1.pval.bw	IHECRE00002446	EpiATLAS imputed	h3k4me1		h3k4me1	0.99967146
impute_IHECRE00004670.3_H3K9me3.pval.bw	IHECRE00004670	EpiATLAS imputed	h3k9me3		h3k9me3	0.9999976
impute_IHECRE00000773.1_H3K27me3.pval.bw	IHECRE00000773	EpiATLAS imputed	h3k27me3		h3k27me3	0.9999635
impute_IHECRE00002695.1_H3K36me3.pval.bw	IHECRE00002695	EpiATLAS imputed	h3k36me3		h3k36me3	0.99958915
impute_IHECRE00001044.7_H3K4me3.pval.bw	IHECRE00001044	EpiATLAS imputed	h3k4me3		h3k4me3	0.9999114
impute_IHECRE00001398.1_H3K27ac.pval.bw	IHECRE00001398	EpiATLAS imputed	h3k27ac		h3k27ac	0.9994979
impute_IHECRE00002697.1_H3K4me1.pval.bw	IHECRE00002697	EpiATLAS imputed	h3k4me1		h3k4me1	0.99910307
impute_IHECRE00002162.1_H3K36me3.pval.bw	IHECRE00002162	EpiATLAS imputed	h3k36me3		h3k36me3	0.9999372
impute_IHECRE00001263.1_H3K36me3.pval.bw	IHECRE00001263	EpiATLAS imputed	h3k36me3		h3k36me3	0.9999335
impute_IHECRE00002438.1_H3K4me3.pval.bw	IHECRE00002438	EpiATLAS imputed	h3k4me3		h3k4me3	0.99435717
impute_IHECRE00001041.8_H3K36me3.pval.bw	IHECRE00001041	EpiATLAS imputed	h3k36me3		h3k36me3	0.9998635
impute_IHECRE00000940.6_H3K9me3.pval.bw	IHECRE00000940	EpiATLAS imputed	h3k9me3		h3k9me3	0.9999871
impute_IHECRE00001504.1_H3K27me3.pval.bw	IHECRE00001504	EpiATLAS imputed	h3k27me3		h3k27me3	0.9999423
impute_IHECRE00000226.3_H3K9me3.pval.bw	IHECRE00000226	EpiATLAS imputed	h3k9me3		h3k9me3	0.9998141
impute_IHECRE00000702.1_H3K4me1.pval.bw	IHECRE00000702	EpiATLAS imputed	h3k4me1		h3k4me1	0.9998703
impute_IHECRE00002717.1_H3K4me1.pval.bw	IHECRE00002717	EpiATLAS imputed	h3k4me1		h3k4me1	0.99928266
impute_IHECRE00003239.2_H3K36me3.pval.bw	IHECRE00003239	EpiATLAS imputed	h3k36me3		h3k36me3	0.9997296
impute_IHECRE00002269.1_H3K27me3.pval.bw	IHECRE00002269	EpiATLAS imputed	h3k27me3		h3k27me3	0.9993806
impute_IHECRE00002198.1_H3K36me3.pval.bw	IHECRE00002198	EpiATLAS imputed	h3k36me3		h3k36me3	0.99962056
impute_IHECRE00002206.1_H3K9me3.pval.bw	IHECRE00002206	EpiATLAS imputed	h3k9me3		h3k9me3	0.9999902
impute_IHECRE00003201.2_H3K27me3.pval.bw	IHECRE00003201	EpiATLAS imputed	h3k27me3		h3k27me3	0.9999865
impute_IHECRE00002075.1_H3K27ac.pval.bw	IHECRE00002075	EpiATLAS imputed	h3k27ac		h3k27ac	0.9999713
impute_IHECRE00003312.2_H3K9me3.pval.bw	IHECRE00003312	EpiATLAS imputed	h3k9me3		h3k9me3	0.9999876
impute_IHECRE00001421.1_H3K27ac.pval.bw	IHECRE00001421	EpiATLAS imputed	h3k27ac		h3k27ac	0.9997801
impute_IHECRE00003246.2_H3K27me3.pval.bw	IHECRE00003246	EpiATLAS imputed	h3k27me3		h3k27me3	0.9999747
impute_IHECRE00001496.1_H3K36me3.pval.bw	IHECRE00001496	EpiATLAS imputed	h3k36me3		h3k36me3	0.9999107
impute_IHECRE00002368.1_H3K36me3.pval.bw	IHECRE00002368	EpiATLAS imputed	h3k36me3		h3k36me3	0.9996673
impute_IHECRE00000014.2_H3K27me3.pval.bw	IHECRE00000014	EpiATLAS imputed	h3k27me3		h3k27me3	0.99995303
impute_IHECRE00001232.5_H3K27me3.pval.bw	IHECRE00001232	EpiATLAS imputed	h3k27me3		h3k27me3	0.9999777
impute_IHECRE00002061.1_H3K36me3.pval.bw	IHECRE00002061	EpiATLAS imputed	h3k36me3		h3k36me3	0.9999584
impute_IHECRE00000999.7_H3K4me1.pval.bw	IHECRE00000999	EpiATLAS imputed	h3k4me1		h3k4me1	0.99978215
impute_IHECRE00000941.6_H3K36me3.pval.bw	IHECRE00000941	EpiATLAS imputed	h3k36me3		h3k36me3	0.99990165
impute_IHECRE00000174.3_H3K27me3.pval.bw	IHECRE00000174	EpiATLAS imputed	h3k27me3		h3k27me3	0.99993396
impute_IHECRE00003291.2_H3K27me3.pval.bw	IHECRE00003291	EpiATLAS imputed	h3k27me3		h3k27me3	0.9999654
impute_IHECRE00003248.2_H3K4me3.pval.bw	IHECRE00003248	EpiATLAS imputed	h3k4me3		h3k4me3	0.99986124
impute_IHECRE00003356.2_H3K27me3.pval.bw	IHECRE00003356	EpiATLAS imputed	h3k27me3		h3k27me3	0.9999567
impute_IHECRE00002522.1_H3K27ac.pval.bw	IHECRE00002522	EpiATLAS imputed	h3k27ac		h3k27ac	0.98902124
impute_IHECRE00003181.2_H3K27me3.pval.bw	IHECRE00003181	EpiATLAS imputed	h3k27me3		h3k27me3	0.999992
impute_IHECRE00002356.1_H3K27me3.pval.bw	IHECRE00002356	EpiATLAS imputed	h3k27me3		h3k27me3	0.9999852
impute_IHECRE00002619.1_H3K4me3.pval.bw	IHECRE00002619	EpiATLAS imputed	h3k4me3		h3k4me3	0.99886835
impute_IHECRE00001236.5_H3K9me3.pval.bw	IHECRE00001236	EpiATLAS imputed	h3k9me3		h3k9me3	0.9999919
impute_IHECRE00001317.1_H3K9me3.pval.bw	IHECRE00001317	EpiATLAS imputed	h3k9me3		h3k9me3	0.9999906
impute_IHECRE00000346.2_H3K9me3.pval.bw	IHECRE00000346	EpiATLAS imputed	h3k9me3		h3k9me3	0.99998486
impute_IHECRE00004621.2_H3K27me3.pval.bw	IHECRE00004621	EpiATLAS imputed	h3k27me3		h3k27me3	0.99960405
impute_IHECRE00002573.1_H3K4me1.pval.bw	IHECRE00002573	EpiATLAS imputed	h3k4me1		h3k4me1	0.9994869
impute_IHECRE00001499.1_H3K9me3.pval.bw	IHECRE00001499	EpiATLAS imputed	h3k9me3		h3k9me3	0.99999225
impute_IHECRE00000004.3_H3K4me1.pval.bw	IHECRE00000004	EpiATLAS imputed	h3k4me1		h3k4me1	0.9992392
impute_IHECRE00001313.1_H3K9me3.pval.bw	IHECRE00001313	EpiATLAS imputed	h3k9me3		h3k9me3	0.9999801
impute_IHECRE00003225.2_H3K27me3.pval.bw	IHECRE00003225	EpiATLAS imputed	h3k27me3		h3k27me3	0.99996424
impute_IHECRE00004894.1_H3K27ac.pval.bw	IHECRE00004894	EpiATLAS imputed	h3k27ac		h3k27ac	0.99991095
impute_IHECRE00002292.1_H3K4me3.pval.bw	IHECRE00002292	EpiATLAS imputed	h3k4me3		h3k4me3	0.99540436
impute_IHECRE00002642.1_H3K27ac.pval.bw	IHECRE00002642	EpiATLAS imputed	h3k27ac		h3k27ac	0.9978116
impute_IHECRE00003147.2_H3K4me3.pval.bw	IHECRE00003147	EpiATLAS imputed	h3k4me3		h3k4me3	0.99970573
impute_IHECRE00003846.4_H3K4me3.pval.bw	IHECRE00003846	EpiATLAS imputed	h3k4me3		h3k4me3	0.99971
impute_IHECRE00002501.1_H3K36me3.pval.bw	IHECRE00002501	EpiATLAS imputed	h3k36me3		h3k36me3	0.99993944
impute_IHECRE00000246.3_H3K27me3.pval.bw	IHECRE00000246	EpiATLAS imputed	h3k27me3		h3k27me3	0.99948263
impute_IHECRE00003678.3_H3K4me3.pval.bw	IHECRE00003678	EpiATLAS imputed	h3k4me3		h3k4me3	0.9995577
impute_IHECRE00003715.2_H3K27ac.pval.bw	IHECRE00003715	EpiATLAS imputed	h3k27ac		h3k27ac	0.9999498
impute_IHECRE00001507.1_H3K4me1.pval.bw	IHECRE00001507	EpiATLAS imputed	h3k4me1		h3k4me1	0.9993259
impute_IHECRE00000807.3_H3K27me3.pval.bw	IHECRE00000807	EpiATLAS imputed	h3k27me3		h3k27me3	0.99976164
impute_IHECRE00002271.1_H3K4me3.pval.bw	IHECRE00002271	EpiATLAS imputed	h3k4me3		h3k4me3	0.99986136
impute_IHECRE00004606.2_H3K4me3.pval.bw	IHECRE00004606	EpiATLAS imputed	h3k4me3		h3k4me3	0.99948186
impute_IHECRE00003309.2_H3K4me3.pval.bw	IHECRE00003309	EpiATLAS imputed	h3k4me3		h3k4me3	0.9996989
impute_IHECRE00004740.1_H3K9me3.pval.bw	IHECRE00004740	EpiATLAS imputed	h3k9me3		h3k9me3	0.9999347
impute_IHECRE00002635.1_H3K4me1.pval.bw	IHECRE00002635	EpiATLAS imputed	h3k4me1		h3k4me1	0.9994991
impute_IHECRE00002708.1_H3K27me3.pval.bw	IHECRE00002708	EpiATLAS imputed	h3k27me3		h3k27me3	0.99998236
impute_IHECRE00000256.2_H3K27me3.pval.bw	IHECRE00000256	EpiATLAS imputed	h3k27me3		h3k27me3	0.9997825
impute_IHECRE00000013.3_H3K9me3.pval.bw	IHECRE00000013	EpiATLAS imputed	h3k9me3		h3k9me3	0.99999416
impute_IHECRE00002442.1_H3K27me3.pval.bw	IHECRE00002442	EpiATLAS imputed	h3k27me3		h3k27me3	0.99939466
impute_IHECRE00003690.3_H3K4me3.pval.bw	IHECRE00003690	EpiATLAS imputed	h3k4me3		h3k4me3	0.9997969
impute_IHECRE00003242.2_H3K36me3.pval.bw	IHECRE00003242	EpiATLAS imputed	h3k36me3		h3k36me3	0.999747
impute_IHECRE00000831.3_H3K36me3.pval.bw	IHECRE00000831	EpiATLAS imputed	h3k36me3		h3k36me3	0.99995184
impute_IHECRE00000982.6_H3K27ac.pval.bw	IHECRE00000982	EpiATLAS imputed	h3k27ac		h3k27ac	0.999907
impute_IHECRE00002192.1_H3K9me3.pval.bw	IHECRE00002192	EpiATLAS imputed	h3k9me3		h3k9me3	0.99999356
impute_IHECRE00004727.1_H3K27me3.pval.bw	IHECRE00004727	EpiATLAS imputed	h3k27me3		h3k27me3	0.99989474
impute_IHECRE00000701.3_H3K27ac.pval.bw	IHECRE00000701	EpiATLAS imputed	h3k27ac		h3k27ac	0.9992884
impute_IHECRE00004619.2_H3K4me3.pval.bw	IHECRE00004619	EpiATLAS imputed	h3k4me3		h3k4me3	0.9994783
impute_IHECRE00000996.7_H3K27me3.pval.bw	IHECRE00000996	EpiATLAS imputed	h3k27me3		h3k27me3	0.9996984
impute_IHECRE00003354.2_H3K27me3.pval.bw	IHECRE00003354	EpiATLAS imputed	h3k27me3		h3k27me3	0.9999634
impute_IHECRE00003829.4_H3K36me3.pval.bw	IHECRE00003829	EpiATLAS imputed	h3k36me3		h3k36me3	0.9999398
impute_IHECRE00002164.1_H3K4me3.pval.bw	IHECRE00002164	EpiATLAS imputed	h3k4me3		h3k4me3	0.9968539
impute_IHECRE00001045.7_H3K36me3.pval.bw	IHECRE00001045	EpiATLAS imputed	h3k36me3		h3k36me3	0.9999758
impute_IHECRE00002536.1_H3K4me3.pval.bw	IHECRE00002536	EpiATLAS imputed	h3k4me3		h3k4me3	0.9997428
impute_IHECRE00002388.1_H3K4me3.pval.bw	IHECRE00002388	EpiATLAS imputed	h3k4me3		h3k4me3	0.9998658
impute_IHECRE00002329.1_H3K27me3.pval.bw	IHECRE00002329	EpiATLAS imputed	h3k27me3		h3k27me3	0.9998425
impute_IHECRE00003298.2_H3K4me1.pval.bw	IHECRE00003298	EpiATLAS imputed	h3k4me1		h3k4me1	0.9966965
impute_IHECRE00000128.3_H3K27ac.pval.bw	IHECRE00000128	EpiATLAS imputed	h3k27ac		h3k27ac	0.9997428
impute_IHECRE00002253.1_H3K4me1.pval.bw	IHECRE00002253	EpiATLAS imputed	h3k4me1		h3k4me1	0.9993507
impute_IHECRE00002297.1_H3K27ac.pval.bw	IHECRE00002297	EpiATLAS imputed	h3k27ac		h3k27ac	0.9994266
impute_IHECRE00003247.2_H3K27me3.pval.bw	IHECRE00003247	EpiATLAS imputed	h3k27me3		h3k27me3	0.9999474
impute_IHECRE00004711.3_H3K9me3.pval.bw	IHECRE00004711	EpiATLAS imputed	h3k9me3		h3k9me3	0.9999715
impute_IHECRE00002661.1_H3K36me3.pval.bw	IHECRE00002661	EpiATLAS imputed	h3k36me3		h3k36me3	0.99995756
impute_IHECRE00001510.1_H3K4me3.pval.bw	IHECRE00001510	EpiATLAS imputed	h3k4me3		h3k4me3	0.9999409
impute_IHECRE00001029.7_H3K27me3.pval.bw	IHECRE00001029	EpiATLAS imputed	h3k27me3		h3k27me3	0.99995244
impute_IHECRE00002197.1_H3K36me3.pval.bw	IHECRE00002197	EpiATLAS imputed	h3k36me3		h3k36me3	0.999961
impute_IHECRE00000887.1_H3K4me3.pval.bw	IHECRE00000887	EpiATLAS imputed	h3k4me3		h3k4me3	0.9999021
impute_IHECRE00000125.3_H3K27ac.pval.bw	IHECRE00000125	EpiATLAS imputed	h3k27ac		h3k27ac	0.9997013
impute_IHECRE00000249.2_H3K9me3.pval.bw	IHECRE00000249	EpiATLAS imputed	h3k9me3		h3k9me3	0.99998593
impute_IHECRE00004733.1_H3K9me3.pval.bw	IHECRE00004733	EpiATLAS imputed	h3k9me3		h3k9me3	0.99992454
impute_IHECRE00001984.1_H3K4me1.pval.bw	IHECRE00001984	EpiATLAS imputed	h3k4me1		h3k4me1	0.99667263
impute_IHECRE00003198.2_H3K4me1.pval.bw	IHECRE00003198	EpiATLAS imputed	h3k4me1		h3k4me1	0.9958072
impute_IHECRE00002723.1_H3K9me3.pval.bw	IHECRE00002723	EpiATLAS imputed	h3k9me3		h3k9me3	0.9999862
impute_IHECRE00002562.1_H3K36me3.pval.bw	IHECRE00002562	EpiATLAS imputed	h3k36me3		h3k36me3	0.9996232
impute_IHECRE00002640.1_H3K9me3.pval.bw	IHECRE00002640	EpiATLAS imputed	h3k9me3		h3k9me3	0.99999356
impute_IHECRE00003114.2_H3K27me3.pval.bw	IHECRE00003114	EpiATLAS imputed	h3k27me3		h3k27me3	0.99997044
impute_IHECRE00003387.2_H3K27me3.pval.bw	IHECRE00003387	EpiATLAS imputed	h3k27me3		h3k27me3	0.9999821
impute_IHECRE00003832.2_H3K4me3.pval.bw	IHECRE00003832	EpiATLAS imputed	h3k4me3		h3k4me3	0.99304307
impute_IHECRE00004702.3_H3K9me3.pval.bw	IHECRE00004702	EpiATLAS imputed	h3k9me3		h3k9me3	0.99992573
impute_IHECRE00002365.1_H3K4me3.pval.bw	IHECRE00002365	EpiATLAS imputed	h3k4me3		h3k4me3	0.9943163
impute_IHECRE00001295.1_H3K27me3.pval.bw	IHECRE00001295	EpiATLAS imputed	h3k27me3		h3k27me3	0.9999304
impute_IHECRE00003300.2_H3K4me3.pval.bw	IHECRE00003300	EpiATLAS imputed	h3k4me3		h3k4me3	0.9997861
impute_IHECRE00002305.1_H3K36me3.pval.bw	IHECRE00002305	EpiATLAS imputed	h3k36me3		h3k36me3	0.99994755
impute_IHECRE00002226.1_H3K4me1.pval.bw	IHECRE00002226	EpiATLAS imputed	h3k4me1		h3k4me1	0.9987198
impute_IHECRE00003153.2_H3K9me3.pval.bw	IHECRE00003153	EpiATLAS imputed	h3k9me3		h3k9me3	0.9999901
impute_IHECRE00002561.1_H3K36me3.pval.bw	IHECRE00002561	EpiATLAS imputed	h3k36me3		h3k36me3	0.99994755
impute_IHECRE00003169.2_H3K4me3.pval.bw	IHECRE00003169	EpiATLAS imputed	h3k4me3		h3k4me3	0.9997049
impute_IHECRE00003285.2_H3K27me3.pval.bw	IHECRE00003285	EpiATLAS imputed	h3k27me3		h3k27me3	0.99996924
impute_IHECRE00002620.1_H3K9me3.pval.bw	IHECRE00002620	EpiATLAS imputed	h3k9me3		h3k9me3	0.9999939
impute_IHECRE00000934.7_H3K9me3.pval.bw	IHECRE00000934	EpiATLAS imputed	h3k9me3		h3k9me3	0.99999094
impute_IHECRE00002049.2_H3K4me3.pval.bw	IHECRE00002049	EpiATLAS imputed	h3k4me3		h3k4me3	0.9999082
impute_IHECRE00002174.1_H3K36me3.pval.bw	IHECRE00002174	EpiATLAS imputed	h3k36me3		h3k36me3	0.99994636
impute_IHECRE00000954.6_H3K4me1.pval.bw	IHECRE00000954	EpiATLAS imputed	h3k4me1		h3k4me1	0.99971265
impute_IHECRE00003118.2_H3K4me1.pval.bw	IHECRE00003118	EpiATLAS imputed	h3k4me1		h3k4me1	0.99696904
impute_IHECRE00001529.1_H3K9me3.pval.bw	IHECRE00001529	EpiATLAS imputed	h3k9me3		h3k9me3	0.9999937
impute_IHECRE00002404.1_H3K27me3.pval.bw	IHECRE00002404	EpiATLAS imputed	h3k27me3		h3k27me3	0.9988354
impute_IHECRE00003129.2_H3K4me3.pval.bw	IHECRE00003129	EpiATLAS imputed	h3k4me3		h3k4me3	0.99987423
impute_IHECRE00001517.1_H3K36me3.pval.bw	IHECRE00001517	EpiATLAS imputed	h3k36me3		h3k36me3	0.9999454
impute_IHECRE00003224.2_H3K4me3.pval.bw	IHECRE00003224	EpiATLAS imputed	h3k4me3		h3k4me3	0.9998185
impute_IHECRE00000982.6_H3K9me3.pval.bw	IHECRE00000982	EpiATLAS imputed	h3k9me3		h3k9me3	0.9999964
impute_IHECRE00000993.6_H3K4me1.pval.bw	IHECRE00000993	EpiATLAS imputed	h3k4me1		h3k4me1	0.99895597
impute_IHECRE00001290.1_H3K4me1.pval.bw	IHECRE00001290	EpiATLAS imputed	h3k4me1		h3k4me1	0.9990777
impute_IHECRE00000953.7_H3K4me3.pval.bw	IHECRE00000953	EpiATLAS imputed	h3k4me3		h3k4me3	0.9999603
impute_IHECRE00004691.3_H3K4me1.pval.bw	IHECRE00004691	EpiATLAS imputed	h3k4me1		h3k4me1	0.99854976
impute_IHECRE00000976.6_H3K36me3.pval.bw	IHECRE00000976	EpiATLAS imputed	h3k36me3		h3k36me3	0.9999403
impute_IHECRE00001523.1_H3K9me3.pval.bw	IHECRE00001523	EpiATLAS imputed	h3k9me3		h3k9me3	0.9999937
impute_IHECRE00002293.1_H3K27ac.pval.bw	IHECRE00002293	EpiATLAS imputed	h3k27ac		h3k27ac	0.99806935
impute_IHECRE00002506.1_H3K36me3.pval.bw	IHECRE00002506	EpiATLAS imputed	h3k36me3		h3k36me3	0.9996294
impute_IHECRE00002331.1_H3K27me3.pval.bw	IHECRE00002331	EpiATLAS imputed	h3k27me3		h3k27me3	0.99897635
impute_IHECRE00004880.1_H3K4me1.pval.bw	IHECRE00004880	EpiATLAS imputed	h3k4me1		h3k4me1	0.99293435
impute_IHECRE00004655.3_H3K4me3.pval.bw	IHECRE00004655	EpiATLAS imputed	h3k4me3		h3k4me3	0.99993706
impute_IHECRE00001541.1_H3K4me3.pval.bw	IHECRE00001541	EpiATLAS imputed	h3k4me3		h3k4me3	0.9996008
impute_IHECRE00000867.3_H3K4me1.pval.bw	IHECRE00000867	EpiATLAS imputed	h3k4me1		h3k4me1	0.99897134
impute_IHECRE00003206.2_H3K9me3.pval.bw	IHECRE00003206	EpiATLAS imputed	h3k9me3		h3k9me3	0.99998677
impute_IHECRE00003223.2_H3K36me3.pval.bw	IHECRE00003223	EpiATLAS imputed	h3k36me3		h3k36me3	0.99967957
impute_IHECRE00002168.1_H3K4me3.pval.bw	IHECRE00002168	EpiATLAS imputed	h3k4me3		h3k4me3	0.9958721
impute_IHECRE00000983.7_H3K27ac.pval.bw	IHECRE00000983	EpiATLAS imputed	h3k27ac		h3k27ac	0.9998921
impute_IHECRE00002233.1_H3K9me3.pval.bw	IHECRE00002233	EpiATLAS imputed	h3k9me3		h3k9me3	0.99999154
impute_IHECRE00000048.3_H3K4me1.pval.bw	IHECRE00000048	EpiATLAS imputed	h3k4me1		h3k4me1	0.999408
impute_IHECRE00002560.1_H3K36me3.pval.bw	IHECRE00002560	EpiATLAS imputed	h3k36me3		h3k36me3	0.99995756
impute_IHECRE00001854.4_H3K4me1.pval.bw	IHECRE00001854	EpiATLAS imputed	h3k4me1		h3k4me1	0.99884737
impute_IHECRE00001492.1_H3K9me3.pval.bw	IHECRE00001492	EpiATLAS imputed	h3k9me3		h3k9me3	0.9999927
impute_IHECRE00003367.2_H3K36me3.pval.bw	IHECRE00003367	EpiATLAS imputed	h3k36me3		h3k36me3	0.9996493
impute_IHECRE00002514.1_H3K9me3.pval.bw	IHECRE00002514	EpiATLAS imputed	h3k9me3		h3k9me3	0.9999714
impute_IHECRE00001425.1_H3K27me3.pval.bw	IHECRE00001425	EpiATLAS imputed	h3k27me3		h3k27me3	0.99994445
impute_IHECRE00002239.1_H3K9me3.pval.bw	IHECRE00002239	EpiATLAS imputed	h3k9me3		h3k9me3	0.99999404
impute_IHECRE00002336.1_H3K27me3.pval.bw	IHECRE00002336	EpiATLAS imputed	h3k27me3		h3k27me3	0.99956423
impute_IHECRE00001852.4_H3K36me3.pval.bw	IHECRE00001852	EpiATLAS imputed	h3k36me3		h3k36me3	0.9999789
impute_IHECRE00004677.3_H3K4me1.pval.bw	IHECRE00004677	EpiATLAS imputed	h3k4me1		h3k4me1	0.9992828
impute_IHECRE00002170.1_H3K4me1.pval.bw	IHECRE00002170	EpiATLAS imputed	h3k4me1		h3k4me1	0.99925166
impute_IHECRE00000175.3_H3K4me1.pval.bw	IHECRE00000175	EpiATLAS imputed	h3k4me1		h3k4me1	0.9996076
impute_IHECRE00002687.1_H3K27ac.pval.bw	IHECRE00002687	EpiATLAS imputed	h3k27ac		h3k27ac	0.9996456
impute_IHECRE00003134.2_H3K36me3.pval.bw	IHECRE00003134	EpiATLAS imputed	h3k36me3		h3k36me3	0.9996153
impute_IHECRE00003134.2_H3K4me1.pval.bw	IHECRE00003134	EpiATLAS imputed	h3k4me1		h3k4me1	0.99449134
impute_IHECRE00001467.1_H3K9me3.pval.bw	IHECRE00001467	EpiATLAS imputed	h3k9me3		h3k9me3	0.9999931
impute_IHECRE00004700.3_H3K4me3.pval.bw	IHECRE00004700	EpiATLAS imputed	h3k4me3		h3k4me3	0.9998945
impute_IHECRE00000960.6_H3K27me3.pval.bw	IHECRE00000960	EpiATLAS imputed	h3k27me3		h3k27me3	0.999984
impute_IHECRE00003406.1_H3K4me1.pval.bw	IHECRE00003406	EpiATLAS imputed	h3k4me1		h3k4me1	0.9982626
impute_IHECRE00003713.4_H3K4me1.pval.bw	IHECRE00003713	EpiATLAS imputed	h3k4me1		h3k4me1	0.999882
impute_IHECRE00003363.2_H3K4me3.pval.bw	IHECRE00003363	EpiATLAS imputed	h3k4me3		h3k4me3	0.99979836
impute_IHECRE00003692.4_H3K27ac.pval.bw	IHECRE00003692	EpiATLAS imputed	h3k27ac		h3k27ac	0.99921966
impute_IHECRE00001451.1_H3K9me3.pval.bw	IHECRE00001451	EpiATLAS imputed	h3k9me3		h3k9me3	0.9999933
impute_IHECRE00002473.1_H3K9me3.pval.bw	IHECRE00002473	EpiATLAS imputed	h3k9me3		h3k9me3	0.999982
impute_IHECRE00000881.1_H3K27ac.pval.bw	IHECRE00000881	EpiATLAS imputed	h3k27ac		h3k27ac	0.9994985
impute_IHECRE00004638.3_H3K4me1.pval.bw	IHECRE00004638	EpiATLAS imputed	h3k4me1		h3k4me1	0.99972445
impute_IHECRE00003200.2_H3K27me3.pval.bw	IHECRE00003200	EpiATLAS imputed	h3k27me3		h3k27me3	0.9999703
impute_IHECRE00004665.3_H3K9me3.pval.bw	IHECRE00004665	EpiATLAS imputed	h3k9me3		h3k9me3	0.9999677
impute_IHECRE00003164.2_H3K4me1.pval.bw	IHECRE00003164	EpiATLAS imputed	h3k4me1		h3k4me1	0.9978574
impute_IHECRE00000135.3_H3K27me3.pval.bw	IHECRE00000135	EpiATLAS imputed	h3k27me3		h3k27me3	0.99990046
impute_IHECRE00001421.1_H3K4me1.pval.bw	IHECRE00001421	EpiATLAS imputed	h3k4me1		h3k4me1	0.99921334
impute_IHECRE00002340.1_H3K4me3.pval.bw	IHECRE00002340	EpiATLAS imputed	h3k4me3		h3k4me3	0.9998642
impute_IHECRE00004658.3_H3K4me1.pval.bw	IHECRE00004658	EpiATLAS imputed	h3k4me1		h3k4me1	0.9996518
impute_IHECRE00002328.1_H3K4me1.pval.bw	IHECRE00002328	EpiATLAS imputed	h3k4me1		h3k4me1	0.9992818
impute_IHECRE00001326.1_H3K36me3.pval.bw	IHECRE00001326	EpiATLAS imputed	h3k36me3		h3k36me3	0.9999236
impute_IHECRE00001410.1_H3K27ac.pval.bw	IHECRE00001410	EpiATLAS imputed	h3k27ac		h3k27ac	0.9992901
impute_IHECRE00000296.2_H3K4me1.pval.bw	IHECRE00000296	EpiATLAS imputed	h3k4me1		h3k4me1	0.99950004
impute_IHECRE00000133.3_H3K4me3.pval.bw	IHECRE00000133	EpiATLAS imputed	h3k4me3		h3k4me3	0.9998336
impute_IHECRE00002401.1_H3K36me3.pval.bw	IHECRE00002401	EpiATLAS imputed	h3k36me3		h3k36me3	0.9999474
impute_IHECRE00002656.1_H3K4me3.pval.bw	IHECRE00002656	EpiATLAS imputed	h3k4me3		h3k4me3	0.9998708
impute_IHECRE00001015.4_H3K4me3.pval.bw	IHECRE00001015	EpiATLAS imputed	h3k4me3		h3k4me3	0.99990976
impute_IHECRE00002295.1_H3K27ac.pval.bw	IHECRE00002295	EpiATLAS imputed	h3k27ac		h3k27ac	0.9994948
impute_IHECRE00004634.3_H3K36me3.pval.bw	IHECRE00004634	EpiATLAS imputed	h3k36me3		h3k36me3	0.9999708
impute_IHECRE00003343.2_H3K4me1.pval.bw	IHECRE00003343	EpiATLAS imputed	h3k4me1		h3k4me1	0.9966433
impute_IHECRE00004635.3_H3K27me3.pval.bw	IHECRE00004635	EpiATLAS imputed	h3k27me3		h3k27me3	0.9999677
impute_IHECRE00001875.2_H3K4me1.pval.bw	IHECRE00001875	EpiATLAS imputed	h3k4me1		h3k4me1	0.9982033
impute_IHECRE00002270.2_H3K27me3.pval.bw	IHECRE00002270	EpiATLAS imputed	h3k27me3		h3k27me3	0.9993888
impute_IHECRE00003322.2_H3K4me1.pval.bw	IHECRE00003322	EpiATLAS imputed	h3k4me1		h3k4me1	0.99564666
impute_IHECRE00001263.1_H3K4me3.pval.bw	IHECRE00001263	EpiATLAS imputed	h3k4me3		h3k4me3	0.9992243
impute_IHECRE00002336.1_H3K4me1.pval.bw	IHECRE00002336	EpiATLAS imputed	h3k4me1		h3k4me1	0.9988852
impute_IHECRE00003375.2_H3K4me3.pval.bw	IHECRE00003375	EpiATLAS imputed	h3k4me3		h3k4me3	0.99973744
impute_IHECRE00002500.1_H3K4me1.pval.bw	IHECRE00002500	EpiATLAS imputed	h3k4me1		h3k4me1	0.99933547
impute_IHECRE00003247.2_H3K36me3.pval.bw	IHECRE00003247	EpiATLAS imputed	h3k36me3		h3k36me3	0.9996629
impute_IHECRE00003700.4_H3K4me3.pval.bw	IHECRE00003700	EpiATLAS imputed	h3k4me3		h3k4me3	0.9999672
impute_IHECRE00001519.1_H3K4me3.pval.bw	IHECRE00001519	EpiATLAS imputed	h3k4me3		h3k4me3	0.99975604
impute_IHECRE00001273.1_H3K27ac.pval.bw	IHECRE00001273	EpiATLAS imputed	h3k27ac		h3k27ac	0.9997212
impute_IHECRE00001292.1_H3K4me1.pval.bw	IHECRE00001292	EpiATLAS imputed	h3k4me1		h3k4me1	0.9995578
impute_IHECRE00002161.1_H3K9me3.pval.bw	IHECRE00002161	EpiATLAS imputed	h3k9me3		h3k9me3	0.999984
impute_IHECRE00001278.1_H3K27me3.pval.bw	IHECRE00001278	EpiATLAS imputed	h3k27me3		h3k27me3	0.9999473
impute_IHECRE00001269.1_H3K27me3.pval.bw	IHECRE00001269	EpiATLAS imputed	h3k27me3		h3k27me3	0.99998224
impute_IHECRE00001534.1_H3K27me3.pval.bw	IHECRE00001534	EpiATLAS imputed	h3k27me3		h3k27me3	0.9999343
impute_IHECRE00003384.2_H3K36me3.pval.bw	IHECRE00003384	EpiATLAS imputed	h3k36me3		h3k36me3	0.99957865
impute_IHECRE00001013.4_H3K27ac.pval.bw	IHECRE00001013	EpiATLAS imputed	h3k27ac		h3k27ac	0.9966253
impute_IHECRE00000070.3_H3K9me3.pval.bw	IHECRE00000070	EpiATLAS imputed	h3k9me3		h3k9me3	0.9999894
impute_IHECRE00002232.1_H3K36me3.pval.bw	IHECRE00002232	EpiATLAS imputed	h3k36me3		h3k36me3	0.99993634
impute_IHECRE00002439.1_H3K9me3.pval.bw	IHECRE00002439	EpiATLAS imputed	h3k9me3		h3k9me3	0.99999404
impute_IHECRE00004732.1_H3K9me3.pval.bw	IHECRE00004732	EpiATLAS imputed	h3k9me3		h3k9me3	0.99992955
impute_IHECRE00002201.1_H3K4me3.pval.bw	IHECRE00002201	EpiATLAS imputed	h3k4me3		h3k4me3	0.9993998
impute_IHECRE00001380.1_H3K27ac.pval.bw	IHECRE00001380	EpiATLAS imputed	h3k27ac		h3k27ac	0.9998385
impute_IHECRE00000810.3_H3K27ac.pval.bw	IHECRE00000810	EpiATLAS imputed	h3k27ac		h3k27ac	0.9999361
impute_IHECRE00002239.1_H3K27me3.pval.bw	IHECRE00002239	EpiATLAS imputed	h3k27me3		h3k27me3	0.99925023
impute_IHECRE00004658.3_H3K36me3.pval.bw	IHECRE00004658	EpiATLAS imputed	h3k36me3		h3k36me3	0.9999541
impute_IHECRE00002368.1_H3K27ac.pval.bw	IHECRE00002368	EpiATLAS imputed	h3k27ac		h3k27ac	0.9974734
impute_IHECRE00003108.2_H3K36me3.pval.bw	IHECRE00003108	EpiATLAS imputed	h3k36me3		h3k36me3	0.9996094
impute_IHECRE00002177.1_H3K9me3.pval.bw	IHECRE00002177	EpiATLAS imputed	h3k9me3		h3k9me3	0.99999213
impute_IHECRE00002661.1_H3K9me3.pval.bw	IHECRE00002661	EpiATLAS imputed	h3k9me3		h3k9me3	0.9999895
impute_IHECRE00003369.2_H3K36me3.pval.bw	IHECRE00003369	EpiATLAS imputed	h3k36me3		h3k36me3	0.99979717
impute_IHECRE00002485.1_H3K9me3.pval.bw	IHECRE00002485	EpiATLAS imputed	h3k9me3		h3k9me3	0.9999933
impute_IHECRE00000270.2_H3K27ac.pval.bw	IHECRE00000270	EpiATLAS imputed	h3k27ac		h3k27ac	0.9999769
impute_IHECRE00002531.1_H3K27me3.pval.bw	IHECRE00002531	EpiATLAS imputed	h3k27me3		h3k27me3	0.9999709
impute_IHECRE00000871.3_H3K36me3.pval.bw	IHECRE00000871	EpiATLAS imputed	h3k36me3		h3k36me3	0.9999639
impute_IHECRE00002246.1_H3K9me3.pval.bw	IHECRE00002246	EpiATLAS imputed	h3k9me3		h3k9me3	0.9999932
impute_IHECRE00000249.2_H3K36me3.pval.bw	IHECRE00000249	EpiATLAS imputed	h3k36me3		h3k36me3	0.9999113
impute_IHECRE00004676.3_H3K27ac.pval.bw	IHECRE00004676	EpiATLAS imputed	h3k27ac		h3k27ac	0.9990029
impute_IHECRE00000966.7_H3K4me3.pval.bw	IHECRE00000966	EpiATLAS imputed	h3k4me3		h3k4me3	0.99993765
impute_IHECRE00002716.1_H3K36me3.pval.bw	IHECRE00002716	EpiATLAS imputed	h3k36me3		h3k36me3	0.99994516
impute_IHECRE00000109.3_H3K27me3.pval.bw	IHECRE00000109	EpiATLAS imputed	h3k27me3		h3k27me3	0.9996836
impute_IHECRE00000055.3_H3K4me3.pval.bw	IHECRE00000055	EpiATLAS imputed	h3k4me3		h3k4me3	0.99991703
impute_IHECRE00000983.7_H3K27me3.pval.bw	IHECRE00000983	EpiATLAS imputed	h3k27me3		h3k27me3	0.99999166
impute_IHECRE00004640.3_H3K36me3.pval.bw	IHECRE00004640	EpiATLAS imputed	h3k36me3		h3k36me3	0.9999794
impute_IHECRE00002677.1_H3K9me3.pval.bw	IHECRE00002677	EpiATLAS imputed	h3k9me3		h3k9me3	0.99999297
impute_IHECRE00001247.1_H3K36me3.pval.bw	IHECRE00001247	EpiATLAS imputed	h3k36me3		h3k36me3	0.9998821
impute_IHECRE00003237.2_H3K36me3.pval.bw	IHECRE00003237	EpiATLAS imputed	h3k36me3		h3k36me3	0.9996412
impute_IHECRE00000990.6_H3K4me1.pval.bw	IHECRE00000990	EpiATLAS imputed	h3k4me1		h3k4me1	0.9997913
impute_IHECRE00002407.1_H3K9me3.pval.bw	IHECRE00002407	EpiATLAS imputed	h3k9me3		h3k9me3	0.9999894
impute_IHECRE00002693.1_H3K27me3.pval.bw	IHECRE00002693	EpiATLAS imputed	h3k27me3		h3k27me3	0.9994143
impute_IHECRE00000990.6_H3K27ac.pval.bw	IHECRE00000990	EpiATLAS imputed	h3k27ac		h3k27ac	0.9997571
impute_IHECRE00001049.7_H3K9me3.pval.bw	IHECRE00001049	EpiATLAS imputed	h3k9me3		h3k9me3	0.99999547
impute_IHECRE00003307.2_H3K4me3.pval.bw	IHECRE00003307	EpiATLAS imputed	h3k4me3		h3k4me3	0.999511
impute_IHECRE00000125.3_H3K4me1.pval.bw	IHECRE00000125	EpiATLAS imputed	h3k4me1		h3k4me1	0.99952483
impute_IHECRE00001365.1_H3K27me3.pval.bw	IHECRE00001365	EpiATLAS imputed	h3k27me3		h3k27me3	0.9999691
impute_IHECRE00002460.1_H3K4me3.pval.bw	IHECRE00002460	EpiATLAS imputed	h3k4me3		h3k4me3	0.99855334
impute_IHECRE00004646.3_H3K9me3.pval.bw	IHECRE00004646	EpiATLAS imputed	h3k9me3		h3k9me3	0.99996257
impute_IHECRE00002718.1_H3K27me3.pval.bw	IHECRE00002718	EpiATLAS imputed	h3k27me3		h3k27me3	0.9999821
impute_IHECRE00002252.1_H3K27me3.pval.bw	IHECRE00002252	EpiATLAS imputed	h3k27me3		h3k27me3	0.9998447
impute_IHECRE00002450.1_H3K9me3.pval.bw	IHECRE00002450	EpiATLAS imputed	h3k9me3		h3k9me3	0.9999896
impute_IHECRE00003196.2_H3K27me3.pval.bw	IHECRE00003196	EpiATLAS imputed	h3k27me3		h3k27me3	0.9999596
impute_IHECRE00000308.2_H3K4me1.pval.bw	IHECRE00000308	EpiATLAS imputed	h3k4me1		h3k4me1	0.9990312
impute_IHECRE00001879.2_H3K36me3.pval.bw	IHECRE00001879	EpiATLAS imputed	h3k36me3		h3k36me3	0.9999423
impute_IHECRE00002602.1_H3K4me1.pval.bw	IHECRE00002602	EpiATLAS imputed	h3k4me1		h3k4me1	0.9994079
impute_IHECRE00002258.1_H3K36me3.pval.bw	IHECRE00002258	EpiATLAS imputed	h3k36me3		h3k36me3	0.99993694
impute_IHECRE00001394.1_H3K27ac.pval.bw	IHECRE00001394	EpiATLAS imputed	h3k27ac		h3k27ac	0.99948883
impute_IHECRE00000924.7_H3K4me1.pval.bw	IHECRE00000924	EpiATLAS imputed	h3k4me1		h3k4me1	0.9998066
impute_IHECRE00001256.1_H3K9me3.pval.bw	IHECRE00001256	EpiATLAS imputed	h3k9me3		h3k9me3	0.99999154
impute_IHECRE00002401.1_H3K4me3.pval.bw	IHECRE00002401	EpiATLAS imputed	h3k4me3		h3k4me3	0.9998872
impute_IHECRE00003162.2_H3K36me3.pval.bw	IHECRE00003162	EpiATLAS imputed	h3k36me3		h3k36me3	0.99968183
impute_IHECRE00002247.1_H3K36me3.pval.bw	IHECRE00002247	EpiATLAS imputed	h3k36me3		h3k36me3	0.99994195
impute_IHECRE00003137.2_H3K27me3.pval.bw	IHECRE00003137	EpiATLAS imputed	h3k27me3		h3k27me3	0.9999682
impute_IHECRE00003143.2_H3K4me1.pval.bw	IHECRE00003143	EpiATLAS imputed	h3k4me1		h3k4me1	0.9986903
impute_IHECRE00000236.3_H3K36me3.pval.bw	IHECRE00000236	EpiATLAS imputed	h3k36me3		h3k36me3	0.9999528
impute_IHECRE00001027.7_H3K36me3.pval.bw	IHECRE00001027	EpiATLAS imputed	h3k36me3		h3k36me3	0.9999722
impute_IHECRE00002272.1_H3K4me1.pval.bw	IHECRE00002272	EpiATLAS imputed	h3k4me1		h3k4me1	0.99928766
impute_IHECRE00002585.1_H3K4me3.pval.bw	IHECRE00002585	EpiATLAS imputed	h3k4me3		h3k4me3	0.999871
impute_IHECRE00002636.1_H3K36me3.pval.bw	IHECRE00002636	EpiATLAS imputed	h3k36me3		h3k36me3	0.9996753
impute_IHECRE00004737.1_H3K4me3.pval.bw	IHECRE00004737	EpiATLAS imputed	h3k4me3		h3k4me3	0.99984705
impute_IHECRE00003687.3_H3K36me3.pval.bw	IHECRE00003687	EpiATLAS imputed	h3k36me3		h3k36me3	0.99991083
impute_IHECRE00002519.1_H3K36me3.pval.bw	IHECRE00002519	EpiATLAS imputed	h3k36me3		h3k36me3	0.9996513
impute_IHECRE00001240.1_H3K4me3.pval.bw	IHECRE00001240	EpiATLAS imputed	h3k4me3		h3k4me3	0.99953544
impute_IHECRE00000942.6_H3K27me3.pval.bw	IHECRE00000942	EpiATLAS imputed	h3k27me3		h3k27me3	0.9999912
impute_IHECRE00004603.3_H3K4me1.pval.bw	IHECRE00004603	EpiATLAS imputed	h3k4me1		h3k4me1	0.9994661
impute_IHECRE00002675.1_H3K36me3.pval.bw	IHECRE00002675	EpiATLAS imputed	h3k36me3		h3k36me3	0.9999604
impute_IHECRE00000336.2_H3K4me1.pval.bw	IHECRE00000336	EpiATLAS imputed	h3k4me1		h3k4me1	0.99945384
impute_IHECRE00004708.3_H3K9me3.pval.bw	IHECRE00004708	EpiATLAS imputed	h3k9me3		h3k9me3	0.99998236
impute_IHECRE00002452.1_H3K27ac.pval.bw	IHECRE00002452	EpiATLAS imputed	h3k27ac		h3k27ac	0.99938595
impute_IHECRE00002646.1_H3K36me3.pval.bw	IHECRE00002646	EpiATLAS imputed	h3k36me3		h3k36me3	0.99994516
impute_IHECRE00000171.3_H3K36me3.pval.bw	IHECRE00000171	EpiATLAS imputed	h3k36me3		h3k36me3	0.99991965
impute_IHECRE00001856.4_H3K9me3.pval.bw	IHECRE00001856	EpiATLAS imputed	h3k9me3		h3k9me3	0.9999863
impute_IHECRE00000951.7_H3K27ac.pval.bw	IHECRE00000951	EpiATLAS imputed	h3k27ac		h3k27ac	0.99853754
impute_IHECRE00003232.2_H3K4me1.pval.bw	IHECRE00003232	EpiATLAS imputed	h3k4me1		h3k4me1	0.9967102
impute_IHECRE00001422.1_H3K27me3.pval.bw	IHECRE00001422	EpiATLAS imputed	h3k27me3		h3k27me3	0.9999492
impute_IHECRE00000285.2_H3K4me3.pval.bw	IHECRE00000285	EpiATLAS imputed	h3k4me3		h3k4me3	0.99926025
impute_IHECRE00002633.1_H3K27me3.pval.bw	IHECRE00002633	EpiATLAS imputed	h3k27me3		h3k27me3	0.99987316
impute_IHECRE00000297.2_H3K27ac.pval.bw	IHECRE00000297	EpiATLAS imputed	h3k27ac		h3k27ac	0.999816
impute_IHECRE00003709.4_H3K4me1.pval.bw	IHECRE00003709	EpiATLAS imputed	h3k4me1		h3k4me1	0.9991743
impute_IHECRE00002726.1_H3K4me3.pval.bw	IHECRE00002726	EpiATLAS imputed	h3k4me3		h3k4me3	0.994121
impute_IHECRE00001398.1_H3K4me1.pval.bw	IHECRE00001398	EpiATLAS imputed	h3k4me1		h3k4me1	0.99921477
impute_IHECRE00002491.1_H3K36me3.pval.bw	IHECRE00002491	EpiATLAS imputed	h3k36me3		h3k36me3	0.9994518
impute_IHECRE00002251.1_H3K27ac.pval.bw	IHECRE00002251	EpiATLAS imputed	h3k27ac		h3k27ac	0.9945799
impute_IHECRE00003846.4_H3K27ac.pval.bw	IHECRE00003846	EpiATLAS imputed	h3k27ac		h3k27ac	0.999946
impute_IHECRE00001380.1_H3K9me3.pval.bw	IHECRE00001380	EpiATLAS imputed	h3k9me3		h3k9me3	0.99999404
impute_IHECRE00003121.2_H3K36me3.pval.bw	IHECRE00003121	EpiATLAS imputed	h3k36me3		h3k36me3	0.9998048
impute_IHECRE00001400.1_H3K4me3.pval.bw	IHECRE00001400	EpiATLAS imputed	h3k4me3		h3k4me3	0.99954957
impute_IHECRE00002726.1_H3K27ac.pval.bw	IHECRE00002726	EpiATLAS imputed	h3k27ac		h3k27ac	0.99706334
impute_IHECRE00003824.4_H3K27ac.pval.bw	IHECRE00003824	EpiATLAS imputed	h3k27ac		h3k27ac	0.99988794
impute_IHECRE00003208.2_H3K4me3.pval.bw	IHECRE00003208	EpiATLAS imputed	h3k4me3		h3k4me3	0.99981135
impute_IHECRE00001447.1_H3K36me3.pval.bw	IHECRE00001447	EpiATLAS imputed	h3k36me3		h3k36me3	0.99987435
impute_IHECRE00002514.1_H3K4me1.pval.bw	IHECRE00002514	EpiATLAS imputed	h3k4me1		h3k4me1	0.9994092
impute_IHECRE00000243.3_H3K9me3.pval.bw	IHECRE00000243	EpiATLAS imputed	h3k9me3		h3k9me3	0.99997497
impute_IHECRE00000663.3_H3K4me1.pval.bw	IHECRE00000663	EpiATLAS imputed	h3k4me1		h3k4me1	0.99940336
impute_IHECRE00001405.1_H3K4me3.pval.bw	IHECRE00001405	EpiATLAS imputed	h3k4me3		h3k4me3	0.99994135
impute_IHECRE00001434.1_H3K27me3.pval.bw	IHECRE00001434	EpiATLAS imputed	h3k27me3		h3k27me3	0.99994314
impute_IHECRE00002222.1_H3K27ac.pval.bw	IHECRE00002222	EpiATLAS imputed	h3k27ac		h3k27ac	0.9954732
impute_IHECRE00001475.1_H3K4me3.pval.bw	IHECRE00001475	EpiATLAS imputed	h3k4me3		h3k4me3	0.99955183
impute_IHECRE00002423.1_H3K36me3.pval.bw	IHECRE00002423	EpiATLAS imputed	h3k36me3		h3k36me3	0.9996018
impute_IHECRE00003197.2_H3K4me1.pval.bw	IHECRE00003197	EpiATLAS imputed	h3k4me1		h3k4me1	0.99511826
impute_IHECRE00002274.1_H3K36me3.pval.bw	IHECRE00002274	EpiATLAS imputed	h3k36me3		h3k36me3	0.9996113
impute_IHECRE00001233.5_H3K4me3.pval.bw	IHECRE00001233	EpiATLAS imputed	h3k4me3		h3k4me3	0.99995553
impute_IHECRE00003405.1_H3K4me3.pval.bw	IHECRE00003405	EpiATLAS imputed	h3k4me3		h3k4me3	0.999949
impute_IHECRE00002332.1_H3K36me3.pval.bw	IHECRE00002332	EpiATLAS imputed	h3k36me3		h3k36me3	0.9999478
impute_IHECRE00002488.1_H3K36me3.pval.bw	IHECRE00002488	EpiATLAS imputed	h3k36me3		h3k36me3	0.99995923
impute_IHECRE00001517.1_H3K27ac.pval.bw	IHECRE00001517	EpiATLAS imputed	h3k27ac		h3k27ac	0.99929595
impute_IHECRE00001373.1_H3K9me3.pval.bw	IHECRE00001373	EpiATLAS imputed	h3k9me3		h3k9me3	0.9999938
impute_IHECRE00004620.2_H3K27me3.pval.bw	IHECRE00004620	EpiATLAS imputed	h3k27me3		h3k27me3	0.9997869
impute_IHECRE00001428.1_H3K36me3.pval.bw	IHECRE00001428	EpiATLAS imputed	h3k36me3		h3k36me3	0.99988925
impute_IHECRE00002546.1_H3K9me3.pval.bw	IHECRE00002546	EpiATLAS imputed	h3k9me3		h3k9me3	0.9999939
impute_IHECRE00001033.7_H3K9me3.pval.bw	IHECRE00001033	EpiATLAS imputed	h3k9me3		h3k9me3	0.99997354
impute_IHECRE00002570.1_H3K27me3.pval.bw	IHECRE00002570	EpiATLAS imputed	h3k27me3		h3k27me3	0.9999759
impute_IHECRE00000931.7_H3K36me3.pval.bw	IHECRE00000931	EpiATLAS imputed	h3k36me3		h3k36me3	0.9999665
impute_IHECRE00004693.3_H3K27me3.pval.bw	IHECRE00004693	EpiATLAS imputed	h3k27me3		h3k27me3	0.9998872
impute_IHECRE00004708.3_H3K4me3.pval.bw	IHECRE00004708	EpiATLAS imputed	h3k4me3		h3k4me3	0.9999552
impute_IHECRE00002252.1_H3K9me3.pval.bw	IHECRE00002252	EpiATLAS imputed	h3k9me3		h3k9me3	0.99998903
impute_IHECRE00000235.3_H3K27ac.pval.bw	IHECRE00000235	EpiATLAS imputed	h3k27ac		h3k27ac	0.99987984
impute_IHECRE00002583.1_H3K4me1.pval.bw	IHECRE00002583	EpiATLAS imputed	h3k4me1		h3k4me1	0.9995322
impute_IHECRE00004632.3_H3K4me1.pval.bw	IHECRE00004632	EpiATLAS imputed	h3k4me1		h3k4me1	0.9997557
impute_IHECRE00001463.1_H3K27me3.pval.bw	IHECRE00001463	EpiATLAS imputed	h3k27me3		h3k27me3	0.9999474
impute_IHECRE00003676.3_H3K4me3.pval.bw	IHECRE00003676	EpiATLAS imputed	h3k4me3		h3k4me3	0.99977237
impute_IHECRE00004604.3_H3K27ac.pval.bw	IHECRE00004604	EpiATLAS imputed	h3k27ac		h3k27ac	0.9999484
impute_IHECRE00001410.1_H3K27me3.pval.bw	IHECRE00001410	EpiATLAS imputed	h3k27me3		h3k27me3	0.9999554
impute_IHECRE00002626.1_H3K36me3.pval.bw	IHECRE00002626	EpiATLAS imputed	h3k36me3		h3k36me3	0.99995697
impute_IHECRE00002287.1_H3K4me1.pval.bw	IHECRE00002287	EpiATLAS imputed	h3k4me1		h3k4me1	0.99880326
impute_IHECRE00000187.3_H3K27ac.pval.bw	IHECRE00000187	EpiATLAS imputed	h3k27ac		h3k27ac	0.9997824
impute_IHECRE00002646.1_H3K4me1.pval.bw	IHECRE00002646	EpiATLAS imputed	h3k4me1		h3k4me1	0.99901116
impute_IHECRE00003172.2_H3K36me3.pval.bw	IHECRE00003172	EpiATLAS imputed	h3k36me3		h3k36me3	0.9997278
impute_IHECRE00004909.1_H3K4me3.pval.bw	IHECRE00004909	EpiATLAS imputed	h3k4me3		h3k4me3	0.99994755
impute_IHECRE00000162.3_H3K27ac.pval.bw	IHECRE00000162	EpiATLAS imputed	h3k27ac		h3k27ac	0.9993887
impute_IHECRE00000973.6_H3K27ac.pval.bw	IHECRE00000973	EpiATLAS imputed	h3k27ac		h3k27ac	0.9997509
impute_IHECRE00002029.1_H3K9me3.pval.bw	IHECRE00002029	EpiATLAS imputed	h3k9me3		h3k9me3	0.9999938
impute_IHECRE00000105.3_H3K27me3.pval.bw	IHECRE00000105	EpiATLAS imputed	h3k27me3		h3k27me3	0.9999726
impute_IHECRE00001349.1_H3K27me3.pval.bw	IHECRE00001349	EpiATLAS imputed	h3k27me3		h3k27me3	0.9999459
impute_IHECRE00003301.2_H3K4me3.pval.bw	IHECRE00003301	EpiATLAS imputed	h3k4me3		h3k4me3	0.9997813
impute_IHECRE00002721.1_H3K27ac.pval.bw	IHECRE00002721	EpiATLAS imputed	h3k27ac		h3k27ac	0.999012
impute_IHECRE00002249.1_H3K27ac.pval.bw	IHECRE00002249	EpiATLAS imputed	h3k27ac		h3k27ac	0.99749774
impute_IHECRE00002379.1_H3K36me3.pval.bw	IHECRE00002379	EpiATLAS imputed	h3k36me3		h3k36me3	0.9996736
impute_IHECRE00000256.2_H3K4me1.pval.bw	IHECRE00000256	EpiATLAS imputed	h3k4me1		h3k4me1	0.99903905
impute_IHECRE00000784.3_H3K27ac.pval.bw	IHECRE00000784	EpiATLAS imputed	h3k27ac		h3k27ac	0.99921227
impute_IHECRE00003180.2_H3K9me3.pval.bw	IHECRE00003180	EpiATLAS imputed	h3k9me3		h3k9me3	0.9999889
impute_IHECRE00002029.1_H3K36me3.pval.bw	IHECRE00002029	EpiATLAS imputed	h3k36me3		h3k36me3	0.99997437
impute_IHECRE00000348.2_H3K27me3.pval.bw	IHECRE00000348	EpiATLAS imputed	h3k27me3		h3k27me3	0.999944
impute_IHECRE00003394.2_H3K4me3.pval.bw	IHECRE00003394	EpiATLAS imputed	h3k4me3		h3k4me3	0.99974567
impute_IHECRE00001913.1_H3K4me3.pval.bw	IHECRE00001913	EpiATLAS imputed	h3k4me3		h3k4me3	0.99980754
impute_IHECRE00002637.1_H3K4me3.pval.bw	IHECRE00002637	EpiATLAS imputed	h3k4me3		h3k4me3	0.99720323
impute_IHECRE00000642.1_H3K27me3.pval.bw	IHECRE00000642	EpiATLAS imputed	h3k27me3		h3k27me3	0.9999877
impute_IHECRE00000085.3_H3K9me3.pval.bw	IHECRE00000085	EpiATLAS imputed	h3k9me3		h3k9me3	0.9999937
impute_IHECRE00002598.1_H3K9me3.pval.bw	IHECRE00002598	EpiATLAS imputed	h3k9me3		h3k9me3	0.9999913
impute_IHECRE00003373.2_H3K27me3.pval.bw	IHECRE00003373	EpiATLAS imputed	h3k27me3		h3k27me3	0.9999659
impute_IHECRE00003243.2_H3K9me3.pval.bw	IHECRE00003243	EpiATLAS imputed	h3k9me3		h3k9me3	0.9999851
impute_IHECRE00000239.3_H3K4me1.pval.bw	IHECRE00000239	EpiATLAS imputed	h3k4me1		h3k4me1	0.9984351
impute_IHECRE00004703.3_H3K27ac.pval.bw	IHECRE00004703	EpiATLAS imputed	h3k27ac		h3k27ac	0.9997954
impute_IHECRE00003231.2_H3K27me3.pval.bw	IHECRE00003231	EpiATLAS imputed	h3k27me3		h3k27me3	0.99996364
impute_IHECRE00001953.2_H3K27ac.pval.bw	IHECRE00001953	EpiATLAS imputed	h3k27ac		h3k27ac	0.997761
impute_IHECRE00001516.1_H3K4me1.pval.bw	IHECRE00001516	EpiATLAS imputed	h3k4me1		h3k4me1	0.9991843
impute_IHECRE00001033.7_H3K27ac.pval.bw	IHECRE00001033	EpiATLAS imputed	h3k27ac		h3k27ac	0.99949694
impute_IHECRE00000926.6_H3K4me1.pval.bw	IHECRE00000926	EpiATLAS imputed	h3k4me1		h3k4me1	0.9997031
impute_IHECRE00000743.1_H3K4me3.pval.bw	IHECRE00000743	EpiATLAS imputed	h3k4me3		h3k4me3	0.9996362
impute_IHECRE00001958.3_H3K27ac.pval.bw	IHECRE00001958	EpiATLAS imputed	h3k27ac		h3k27ac	0.99047077
impute_IHECRE00001238.1_H3K4me1.pval.bw	IHECRE00001238	EpiATLAS imputed	h3k4me1		h3k4me1	0.9996252
impute_IHECRE00003165.2_H3K27me3.pval.bw	IHECRE00003165	EpiATLAS imputed	h3k27me3		h3k27me3	0.999966
impute_IHECRE00003295.2_H3K4me1.pval.bw	IHECRE00003295	EpiATLAS imputed	h3k4me1		h3k4me1	0.9971697
impute_IHECRE00000121.3_H3K4me3.pval.bw	IHECRE00000121	EpiATLAS imputed	h3k4me3		h3k4me3	0.99989176
impute_IHECRE00001461.1_H3K4me1.pval.bw	IHECRE00001461	EpiATLAS imputed	h3k4me1		h3k4me1	0.99926156
impute_IHECRE00002476.1_H3K36me3.pval.bw	IHECRE00002476	EpiATLAS imputed	h3k36me3		h3k36me3	0.9999454
impute_IHECRE00002412.1_H3K27me3.pval.bw	IHECRE00002412	EpiATLAS imputed	h3k27me3		h3k27me3	0.9999697
impute_IHECRE00000053.3_H3K27ac.pval.bw	IHECRE00000053	EpiATLAS imputed	h3k27ac		h3k27ac	0.99951255
impute_IHECRE00002273.1_H3K9me3.pval.bw	IHECRE00002273	EpiATLAS imputed	h3k9me3		h3k9me3	0.9999864
impute_IHECRE00002344.1_H3K9me3.pval.bw	IHECRE00002344	EpiATLAS imputed	h3k9me3		h3k9me3	0.9999865
impute_IHECRE00002574.1_H3K27ac.pval.bw	IHECRE00002574	EpiATLAS imputed	h3k27ac		h3k27ac	0.9962276
impute_IHECRE00004690.3_H3K4me3.pval.bw	IHECRE00004690	EpiATLAS imputed	h3k4me3		h3k4me3	0.99985254
impute_IHECRE00002675.1_H3K27me3.pval.bw	IHECRE00002675	EpiATLAS imputed	h3k27me3		h3k27me3	0.9999746
impute_IHECRE00001422.1_H3K4me1.pval.bw	IHECRE00001422	EpiATLAS imputed	h3k4me1		h3k4me1	0.9992975
impute_IHECRE00002196.1_H3K36me3.pval.bw	IHECRE00002196	EpiATLAS imputed	h3k36me3		h3k36me3	0.9999547
impute_IHECRE00002345.1_H3K9me3.pval.bw	IHECRE00002345	EpiATLAS imputed	h3k9me3		h3k9me3	0.99999344
impute_IHECRE00001049.7_H3K27me3.pval.bw	IHECRE00001049	EpiATLAS imputed	h3k27me3		h3k27me3	0.9999902
impute_IHECRE00001438.1_H3K4me1.pval.bw	IHECRE00001438	EpiATLAS imputed	h3k4me1		h3k4me1	0.9993913
impute_IHECRE00003710.4_H3K4me3.pval.bw	IHECRE00003710	EpiATLAS imputed	h3k4me3		h3k4me3	0.9999584
impute_IHECRE00002308.1_H3K36me3.pval.bw	IHECRE00002308	EpiATLAS imputed	h3k36me3		h3k36me3	0.9999405
impute_IHECRE00003402.2_H3K27ac.pval.bw	IHECRE00003402	EpiATLAS imputed	h3k27ac		h3k27ac	0.9999813
impute_IHECRE00001858.4_H3K4me1.pval.bw	IHECRE00001858	EpiATLAS imputed	h3k4me1		h3k4me1	0.9996201
impute_IHECRE00002656.1_H3K4me1.pval.bw	IHECRE00002656	EpiATLAS imputed	h3k4me1		h3k4me1	0.99916506
impute_IHECRE00000726.3_H3K4me3.pval.bw	IHECRE00000726	EpiATLAS imputed	h3k4me3		h3k4me3	0.9991314
impute_IHECRE00002272.1_H3K9me3.pval.bw	IHECRE00002272	EpiATLAS imputed	h3k9me3		h3k9me3	0.9999857
impute_IHECRE00004653.3_H3K9me3.pval.bw	IHECRE00004653	EpiATLAS imputed	h3k9me3		h3k9me3	0.9999229
impute_IHECRE00000642.1_H3K4me3.pval.bw	IHECRE00000642	EpiATLAS imputed	h3k4me3		h3k4me3	0.99990726
impute_IHECRE00000101.3_H3K9me3.pval.bw	IHECRE00000101	EpiATLAS imputed	h3k9me3		h3k9me3	0.9999906
impute_IHECRE00002578.1_H3K9me3.pval.bw	IHECRE00002578	EpiATLAS imputed	h3k9me3		h3k9me3	0.9999938
impute_IHECRE00001435.1_H3K4me3.pval.bw	IHECRE00001435	EpiATLAS imputed	h3k4me3		h3k4me3	0.9995092
impute_IHECRE00002478.1_H3K36me3.pval.bw	IHECRE00002478	EpiATLAS imputed	h3k36me3		h3k36me3	0.9999447
impute_IHECRE00000933.7_H3K36me3.pval.bw	IHECRE00000933	EpiATLAS imputed	h3k36me3		h3k36me3	0.99991775
impute_IHECRE00002319.1_H3K4me3.pval.bw	IHECRE00002319	EpiATLAS imputed	h3k4me3		h3k4me3	0.9984895
impute_IHECRE00000070.3_H3K4me1.pval.bw	IHECRE00000070	EpiATLAS imputed	h3k4me1		h3k4me1	0.9995049
impute_IHECRE00002692.1_H3K27ac.pval.bw	IHECRE00002692	EpiATLAS imputed	h3k27ac		h3k27ac	0.9974802
impute_IHECRE00000152.3_H3K4me1.pval.bw	IHECRE00000152	EpiATLAS imputed	h3k4me1		h3k4me1	0.99934596
impute_IHECRE00002246.1_H3K27ac.pval.bw	IHECRE00002246	EpiATLAS imputed	h3k27ac		h3k27ac	0.9992065
impute_IHECRE00003716.2_H3K4me3.pval.bw	IHECRE00003716	EpiATLAS imputed	h3k4me3		h3k4me3	0.9998241
impute_IHECRE00002221.1_H3K4me1.pval.bw	IHECRE00002221	EpiATLAS imputed	h3k4me1		h3k4me1	0.9996954
impute_IHECRE00000311.2_H3K36me3.pval.bw	IHECRE00000311	EpiATLAS imputed	h3k36me3		h3k36me3	0.9999254
impute_IHECRE00001025.7_H3K4me3.pval.bw	IHECRE00001025	EpiATLAS imputed	h3k4me3		h3k4me3	0.99994075
impute_IHECRE00001432.1_H3K9me3.pval.bw	IHECRE00001432	EpiATLAS imputed	h3k9me3		h3k9me3	0.99999475
impute_IHECRE00002636.1_H3K27ac.pval.bw	IHECRE00002636	EpiATLAS imputed	h3k27ac		h3k27ac	0.9977919
impute_IHECRE00000974.7_H3K9me3.pval.bw	IHECRE00000974	EpiATLAS imputed	h3k9me3		h3k9me3	0.9999962
impute_IHECRE00003825.5_H3K4me3.pval.bw	IHECRE00003825	EpiATLAS imputed	h3k4me3		h3k4me3	0.9998671
impute_IHECRE00002585.1_H3K27me3.pval.bw	IHECRE00002585	EpiATLAS imputed	h3k27me3		h3k27me3	0.9998653
impute_IHECRE00002549.1_H3K9me3.pval.bw	IHECRE00002549	EpiATLAS imputed	h3k9me3		h3k9me3	0.99999
impute_IHECRE00001861.4_H3K27me3.pval.bw	IHECRE00001861	EpiATLAS imputed	h3k27me3		h3k27me3	0.99990094
impute_IHECRE00002698.1_H3K27me3.pval.bw	IHECRE00002698	EpiATLAS imputed	h3k27me3		h3k27me3	0.9999784
impute_IHECRE00002285.1_H3K27ac.pval.bw	IHECRE00002285	EpiATLAS imputed	h3k27ac		h3k27ac	0.99930525
impute_IHECRE00001482.1_H3K9me3.pval.bw	IHECRE00001482	EpiATLAS imputed	h3k9me3		h3k9me3	0.9999902
impute_IHECRE00001053.7_H3K4me1.pval.bw	IHECRE00001053	EpiATLAS imputed	h3k4me1		h3k4me1	0.9998548
impute_IHECRE00004691.3_H3K27ac.pval.bw	IHECRE00004691	EpiATLAS imputed	h3k27ac		h3k27ac	0.9996817
impute_IHECRE00000102.3_H3K36me3.pval.bw	IHECRE00000102	EpiATLAS imputed	h3k36me3		h3k36me3	0.99994504
impute_IHECRE00003188.2_H3K27me3.pval.bw	IHECRE00003188	EpiATLAS imputed	h3k27me3		h3k27me3	0.9999757
impute_IHECRE00002389.1_H3K4me1.pval.bw	IHECRE00002389	EpiATLAS imputed	h3k4me1		h3k4me1	0.9992506
impute_IHECRE00000938.7_H3K27ac.pval.bw	IHECRE00000938	EpiATLAS imputed	h3k27ac		h3k27ac	0.9999318
impute_IHECRE00000886.3_H3K4me3.pval.bw	IHECRE00000886	EpiATLAS imputed	h3k4me3		h3k4me3	0.9996549
impute_IHECRE00002596.1_H3K27me3.pval.bw	IHECRE00002596	EpiATLAS imputed	h3k27me3		h3k27me3	0.9999498
impute_IHECRE00002491.1_H3K27me3.pval.bw	IHECRE00002491	EpiATLAS imputed	h3k27me3		h3k27me3	0.99875665
impute_IHECRE00001960.2_H3K36me3.pval.bw	IHECRE00001960	EpiATLAS imputed	h3k36me3		h3k36me3	0.9998312
impute_IHECRE00003365.2_H3K27me3.pval.bw	IHECRE00003365	EpiATLAS imputed	h3k27me3		h3k27me3	0.9999684
impute_IHECRE00000190.3_H3K27me3.pval.bw	IHECRE00000190	EpiATLAS imputed	h3k27me3		h3k27me3	0.99984
impute_IHECRE00002275.1_H3K27me3.pval.bw	IHECRE00002275	EpiATLAS imputed	h3k27me3		h3k27me3	0.99987113
impute_IHECRE00003135.2_H3K9me3.pval.bw	IHECRE00003135	EpiATLAS imputed	h3k9me3		h3k9me3	0.9999932
impute_IHECRE00000099.3_H3K27me3.pval.bw	IHECRE00000099	EpiATLAS imputed	h3k27me3		h3k27me3	0.9999821
impute_IHECRE00003210.2_H3K36me3.pval.bw	IHECRE00003210	EpiATLAS imputed	h3k36me3		h3k36me3	0.9995875
impute_IHECRE00001439.1_H3K36me3.pval.bw	IHECRE00001439	EpiATLAS imputed	h3k36me3		h3k36me3	0.99993396
impute_IHECRE00003173.2_H3K4me3.pval.bw	IHECRE00003173	EpiATLAS imputed	h3k4me3		h3k4me3	0.999711
impute_IHECRE00003231.2_H3K4me1.pval.bw	IHECRE00003231	EpiATLAS imputed	h3k4me1		h3k4me1	0.99672323
impute_IHECRE00001458.1_H3K27ac.pval.bw	IHECRE00001458	EpiATLAS imputed	h3k27ac		h3k27ac	0.9994572
impute_IHECRE00002223.1_H3K27ac.pval.bw	IHECRE00002223	EpiATLAS imputed	h3k27ac		h3k27ac	0.99384946
impute_IHECRE00003308.2_H3K36me3.pval.bw	IHECRE00003308	EpiATLAS imputed	h3k36me3		h3k36me3	0.9995815
impute_IHECRE00003320.2_H3K9me3.pval.bw	IHECRE00003320	EpiATLAS imputed	h3k9me3		h3k9me3	0.9999852
impute_IHECRE00000178.3_H3K36me3.pval.bw	IHECRE00000178	EpiATLAS imputed	h3k36me3		h3k36me3	0.999765
impute_IHECRE00000329.2_H3K27me3.pval.bw	IHECRE00000329	EpiATLAS imputed	h3k27me3		h3k27me3	0.9999627
impute_IHECRE00000950.7_H3K9me3.pval.bw	IHECRE00000950	EpiATLAS imputed	h3k9me3		h3k9me3	0.9999906
impute_IHECRE00000813.1_H3K4me3.pval.bw	IHECRE00000813	EpiATLAS imputed	h3k4me3		h3k4me3	0.9996618
impute_IHECRE00000927.6_H3K9me3.pval.bw	IHECRE00000927	EpiATLAS imputed	h3k9me3		h3k9me3	0.99999547
impute_IHECRE00000960.6_H3K4me3.pval.bw	IHECRE00000960	EpiATLAS imputed	h3k4me3		h3k4me3	0.99994695
impute_IHECRE00003253.2_H3K4me3.pval.bw	IHECRE00003253	EpiATLAS imputed	h3k4me3		h3k4me3	0.9997775
impute_IHECRE00001488.1_H3K4me1.pval.bw	IHECRE00001488	EpiATLAS imputed	h3k4me1		h3k4me1	0.9998685
impute_IHECRE00000341.2_H3K27ac.pval.bw	IHECRE00000341	EpiATLAS imputed	h3k27ac		h3k27ac	0.9991297
impute_IHECRE00002721.1_H3K4me3.pval.bw	IHECRE00002721	EpiATLAS imputed	h3k4me3		h3k4me3	0.99650073
impute_IHECRE00002381.1_H3K27me3.pval.bw	IHECRE00002381	EpiATLAS imputed	h3k27me3		h3k27me3	0.99997103
impute_IHECRE00004645.3_H3K27ac.pval.bw	IHECRE00004645	EpiATLAS imputed	h3k27ac		h3k27ac	0.99986637
impute_IHECRE00003711.4_H3K9me3.pval.bw	IHECRE00003711	EpiATLAS imputed	h3k9me3		h3k9me3	0.99996555
impute_IHECRE00003660.4_H3K36me3.pval.bw	IHECRE00003660	EpiATLAS imputed	h3k36me3		h3k36me3	0.9999149
impute_IHECRE00002451.1_H3K27me3.pval.bw	IHECRE00002451	EpiATLAS imputed	h3k27me3		h3k27me3	0.9998541
impute_IHECRE00002563.1_H3K9me3.pval.bw	IHECRE00002563	EpiATLAS imputed	h3k9me3		h3k9me3	0.99998844
impute_IHECRE00002698.1_H3K4me3.pval.bw	IHECRE00002698	EpiATLAS imputed	h3k4me3		h3k4me3	0.99966323
impute_IHECRE00003314.2_H3K36me3.pval.bw	IHECRE00003314	EpiATLAS imputed	h3k36me3		h3k36me3	0.999711
impute_IHECRE00000718.3_H3K27me3.pval.bw	IHECRE00000718	EpiATLAS imputed	h3k27me3		h3k27me3	0.9998267
impute_IHECRE00002449.1_H3K27me3.pval.bw	IHECRE00002449	EpiATLAS imputed	h3k27me3		h3k27me3	0.9995603
impute_IHECRE00001526.1_H3K9me3.pval.bw	IHECRE00001526	EpiATLAS imputed	h3k9me3		h3k9me3	0.99999166
impute_IHECRE00001463.1_H3K4me1.pval.bw	IHECRE00001463	EpiATLAS imputed	h3k4me1		h3k4me1	0.9993406
impute_IHECRE00001368.1_H3K27me3.pval.bw	IHECRE00001368	EpiATLAS imputed	h3k27me3		h3k27me3	0.999967
impute_IHECRE00003236.2_H3K36me3.pval.bw	IHECRE00003236	EpiATLAS imputed	h3k36me3		h3k36me3	0.99959546
impute_IHECRE00001487.1_H3K4me3.pval.bw	IHECRE00001487	EpiATLAS imputed	h3k4me3		h3k4me3	0.9996106
impute_IHECRE00001254.1_H3K4me1.pval.bw	IHECRE00001254	EpiATLAS imputed	h3k4me1		h3k4me1	0.999206
impute_IHECRE00000017.3_H3K9me3.pval.bw	IHECRE00000017	EpiATLAS imputed	h3k9me3		h3k9me3	0.999987
impute_IHECRE00002176.1_H3K4me3.pval.bw	IHECRE00002176	EpiATLAS imputed	h3k4me3		h3k4me3	0.9998216
impute_IHECRE00003390.2_H3K4me3.pval.bw	IHECRE00003390	EpiATLAS imputed	h3k4me3		h3k4me3	0.9996505
impute_IHECRE00003218.2_H3K36me3.pval.bw	IHECRE00003218	EpiATLAS imputed	h3k36me3		h3k36me3	0.9996426
impute_IHECRE00000271.2_H3K27ac.pval.bw	IHECRE00000271	EpiATLAS imputed	h3k27ac		h3k27ac	0.9990551
impute_IHECRE00000179.3_H3K4me1.pval.bw	IHECRE00000179	EpiATLAS imputed	h3k4me1		h3k4me1	0.99973077
impute_IHECRE00002697.1_H3K36me3.pval.bw	IHECRE00002697	EpiATLAS imputed	h3k36me3		h3k36me3	0.9999367
impute_IHECRE00002547.1_H3K27me3.pval.bw	IHECRE00002547	EpiATLAS imputed	h3k27me3		h3k27me3	0.99986315
impute_IHECRE00000235.3_H3K4me1.pval.bw	IHECRE00000235	EpiATLAS imputed	h3k4me1		h3k4me1	0.99951386
impute_IHECRE00000732.1_H3K36me3.pval.bw	IHECRE00000732	EpiATLAS imputed	h3k36me3		h3k36me3	0.9999347
impute_IHECRE00001992.1_H3K4me1.pval.bw	IHECRE00001992	EpiATLAS imputed	h3k4me1		h3k4me1	0.99971884
impute_IHECRE00003688.3_H3K27ac.pval.bw	IHECRE00003688	EpiATLAS imputed	h3k27ac		h3k27ac	0.9994112
impute_IHECRE00003842.2_H3K4me3.pval.bw	IHECRE00003842	EpiATLAS imputed	h3k4me3		h3k4me3	0.99609417
impute_IHECRE00003171.2_H3K36me3.pval.bw	IHECRE00003171	EpiATLAS imputed	h3k36me3		h3k36me3	0.9996126
impute_IHECRE00004624.3_H3K27ac.pval.bw	IHECRE00004624	EpiATLAS imputed	h3k27ac		h3k27ac	0.9996407
impute_IHECRE00002250.1_H3K27me3.pval.bw	IHECRE00002250	EpiATLAS imputed	h3k27me3		h3k27me3	0.9998605
impute_IHECRE00002591.1_H3K9me3.pval.bw	IHECRE00002591	EpiATLAS imputed	h3k9me3		h3k9me3	0.9999943
impute_IHECRE00001374.1_H3K4me3.pval.bw	IHECRE00001374	EpiATLAS imputed	h3k4me3		h3k4me3	0.9996544
impute_IHECRE00002358.1_H3K27me3.pval.bw	IHECRE00002358	EpiATLAS imputed	h3k27me3		h3k27me3	0.99987316
impute_IHECRE00000318.2_H3K4me3.pval.bw	IHECRE00000318	EpiATLAS imputed	h3k4me3		h3k4me3	0.9998617
impute_IHECRE00002316.1_H3K9me3.pval.bw	IHECRE00002316	EpiATLAS imputed	h3k9me3		h3k9me3	0.99999094
impute_IHECRE00002269.1_H3K36me3.pval.bw	IHECRE00002269	EpiATLAS imputed	h3k36me3		h3k36me3	0.9996264
impute_IHECRE00003705.4_H3K27me3.pval.bw	IHECRE00003705	EpiATLAS imputed	h3k27me3		h3k27me3	0.99997425
impute_IHECRE00001531.1_H3K27ac.pval.bw	IHECRE00001531	EpiATLAS imputed	h3k27ac		h3k27ac	0.9998448
impute_IHECRE00000946.7_H3K4me1.pval.bw	IHECRE00000946	EpiATLAS imputed	h3k4me1		h3k4me1	0.9996972
impute_IHECRE00000056.3_H3K36me3.pval.bw	IHECRE00000056	EpiATLAS imputed	h3k36me3		h3k36me3	0.99995136
impute_IHECRE00001485.1_H3K9me3.pval.bw	IHECRE00001485	EpiATLAS imputed	h3k9me3		h3k9me3	0.9999944
impute_IHECRE00002071.1_H3K9me3.pval.bw	IHECRE00002071	EpiATLAS imputed	h3k9me3		h3k9me3	0.9999956
impute_IHECRE00001443.1_H3K9me3.pval.bw	IHECRE00001443	EpiATLAS imputed	h3k9me3		h3k9me3	0.9999937
impute_IHECRE00001315.1_H3K4me3.pval.bw	IHECRE00001315	EpiATLAS imputed	h3k4me3		h3k4me3	0.9997328
impute_IHECRE00004662.3_H3K4me1.pval.bw	IHECRE00004662	EpiATLAS imputed	h3k4me1		h3k4me1	0.9990701
impute_IHECRE00004663.3_H3K4me3.pval.bw	IHECRE00004663	EpiATLAS imputed	h3k4me3		h3k4me3	0.99996614
impute_IHECRE00002308.1_H3K4me1.pval.bw	IHECRE00002308	EpiATLAS imputed	h3k4me1		h3k4me1	0.9993505
impute_IHECRE00001011.4_H3K36me3.pval.bw	IHECRE00001011	EpiATLAS imputed	h3k36me3		h3k36me3	0.9999647
impute_IHECRE00001438.1_H3K4me3.pval.bw	IHECRE00001438	EpiATLAS imputed	h3k4me3		h3k4me3	0.9992785
impute_IHECRE00004628.3_H3K9me3.pval.bw	IHECRE00004628	EpiATLAS imputed	h3k9me3		h3k9me3	0.9999862
impute_IHECRE00000971.6_H3K4me1.pval.bw	IHECRE00000971	EpiATLAS imputed	h3k4me1		h3k4me1	0.9998596
impute_IHECRE00004644.3_H3K9me3.pval.bw	IHECRE00004644	EpiATLAS imputed	h3k9me3		h3k9me3	0.9999962
impute_IHECRE00001470.1_H3K36me3.pval.bw	IHECRE00001470	EpiATLAS imputed	h3k36me3		h3k36me3	0.9998853
impute_IHECRE00000988.6_H3K27me3.pval.bw	IHECRE00000988	EpiATLAS imputed	h3k27me3		h3k27me3	0.99989486
impute_IHECRE00002454.1_H3K27me3.pval.bw	IHECRE00002454	EpiATLAS imputed	h3k27me3		h3k27me3	0.9992532
impute_IHECRE00003386.2_H3K9me3.pval.bw	IHECRE00003386	EpiATLAS imputed	h3k9me3		h3k9me3	0.999987
impute_IHECRE00002386.1_H3K36me3.pval.bw	IHECRE00002386	EpiATLAS imputed	h3k36me3		h3k36me3	0.9999528
impute_IHECRE00001900.1_H3K27me3.pval.bw	IHECRE00001900	EpiATLAS imputed	h3k27me3		h3k27me3	0.9997806
impute_IHECRE00002718.1_H3K9me3.pval.bw	IHECRE00002718	EpiATLAS imputed	h3k9me3		h3k9me3	0.9999869
impute_IHECRE00000648.3_H3K9me3.pval.bw	IHECRE00000648	EpiATLAS imputed	h3k9me3		h3k9me3	0.9999845
impute_IHECRE00002239.1_H3K4me3.pval.bw	IHECRE00002239	EpiATLAS imputed	h3k4me3		h3k4me3	0.9957854
impute_IHECRE00001541.1_H3K4me1.pval.bw	IHECRE00001541	EpiATLAS imputed	h3k4me1		h3k4me1	0.9990989
impute_IHECRE00001428.1_H3K4me1.pval.bw	IHECRE00001428	EpiATLAS imputed	h3k4me1		h3k4me1	0.9990409
impute_IHECRE00000181.3_H3K4me1.pval.bw	IHECRE00000181	EpiATLAS imputed	h3k4me1		h3k4me1	0.99855655
impute_IHECRE00002058.1_H3K4me3.pval.bw	IHECRE00002058	EpiATLAS imputed	h3k4me3		h3k4me3	0.9998211
impute_IHECRE00003197.2_H3K36me3.pval.bw	IHECRE00003197	EpiATLAS imputed	h3k36me3		h3k36me3	0.9995943
impute_IHECRE00002666.1_H3K4me1.pval.bw	IHECRE00002666	EpiATLAS imputed	h3k4me1		h3k4me1	0.99935967
impute_IHECRE00000244.3_H3K9me3.pval.bw	IHECRE00000244	EpiATLAS imputed	h3k9me3		h3k9me3	0.99918896
impute_IHECRE00001246.1_H3K27me3.pval.bw	IHECRE00001246	EpiATLAS imputed	h3k27me3		h3k27me3	0.9998142
impute_IHECRE00000932.6_H3K4me1.pval.bw	IHECRE00000932	EpiATLAS imputed	h3k4me1		h3k4me1	0.99983513
impute_IHECRE00002387.1_H3K27me3.pval.bw	IHECRE00002387	EpiATLAS imputed	h3k27me3		h3k27me3	0.9999738
impute_IHECRE00001984.1_H3K36me3.pval.bw	IHECRE00001984	EpiATLAS imputed	h3k36me3		h3k36me3	0.9997255
impute_IHECRE00002445.1_H3K4me3.pval.bw	IHECRE00002445	EpiATLAS imputed	h3k4me3		h3k4me3	0.99405634
impute_IHECRE00003356.2_H3K36me3.pval.bw	IHECRE00003356	EpiATLAS imputed	h3k36me3		h3k36me3	0.9995443
impute_IHECRE00003256.2_H3K27me3.pval.bw	IHECRE00003256	EpiATLAS imputed	h3k27me3		h3k27me3	0.99997437
impute_IHECRE00002369.1_H3K4me3.pval.bw	IHECRE00002369	EpiATLAS imputed	h3k4me3		h3k4me3	0.99762964
impute_IHECRE00000248.2_H3K27me3.pval.bw	IHECRE00000248	EpiATLAS imputed	h3k27me3		h3k27me3	0.99977976
impute_IHECRE00001241.1_H3K9me3.pval.bw	IHECRE00001241	EpiATLAS imputed	h3k9me3		h3k9me3	0.9999939
impute_IHECRE00000238.3_H3K36me3.pval.bw	IHECRE00000238	EpiATLAS imputed	h3k36me3		h3k36me3	0.9999697
impute_IHECRE00000034.3_H3K4me1.pval.bw	IHECRE00000034	EpiATLAS imputed	h3k4me1		h3k4me1	0.9996916
impute_IHECRE00001049.7_H3K27ac.pval.bw	IHECRE00001049	EpiATLAS imputed	h3k27ac		h3k27ac	0.9999231
impute_IHECRE00001270.1_H3K27me3.pval.bw	IHECRE00001270	EpiATLAS imputed	h3k27me3		h3k27me3	0.99990845
impute_IHECRE00003230.2_H3K27me3.pval.bw	IHECRE00003230	EpiATLAS imputed	h3k27me3		h3k27me3	0.9999913
impute_IHECRE00003405.1_H3K9me3.pval.bw	IHECRE00003405	EpiATLAS imputed	h3k9me3		h3k9me3	0.9998282
impute_IHECRE00002613.1_H3K4me1.pval.bw	IHECRE00002613	EpiATLAS imputed	h3k4me1		h3k4me1	0.99856925
impute_IHECRE00000965.7_H3K27ac.pval.bw	IHECRE00000965	EpiATLAS imputed	h3k27ac		h3k27ac	0.99960023
impute_IHECRE00000975.8_H3K27me3.pval.bw	IHECRE00000975	EpiATLAS imputed	h3k27me3		h3k27me3	0.99977714
impute_IHECRE00003217.2_H3K36me3.pval.bw	IHECRE00003217	EpiATLAS imputed	h3k36me3		h3k36me3	0.99957436
impute_IHECRE00002409.1_H3K36me3.pval.bw	IHECRE00002409	EpiATLAS imputed	h3k36me3		h3k36me3	0.9999467
impute_IHECRE00003271.2_H3K4me3.pval.bw	IHECRE00003271	EpiATLAS imputed	h3k4me3		h3k4me3	0.999813
impute_IHECRE00003189.2_H3K4me1.pval.bw	IHECRE00003189	EpiATLAS imputed	h3k4me1		h3k4me1	0.9965239
impute_IHECRE00000087.3_H3K27ac.pval.bw	IHECRE00000087	EpiATLAS imputed	h3k27ac		h3k27ac	0.9998603
impute_IHECRE00002202.1_H3K27me3.pval.bw	IHECRE00002202	EpiATLAS imputed	h3k27me3		h3k27me3	0.9998574
impute_IHECRE00002469.1_H3K27me3.pval.bw	IHECRE00002469	EpiATLAS imputed	h3k27me3		h3k27me3	0.99946386
impute_IHECRE00002582.1_H3K4me3.pval.bw	IHECRE00002582	EpiATLAS imputed	h3k4me3		h3k4me3	0.999907
impute_IHECRE00002215.1_H3K4me3.pval.bw	IHECRE00002215	EpiATLAS imputed	h3k4me3		h3k4me3	0.995972
impute_IHECRE00004632.3_H3K27me3.pval.bw	IHECRE00004632	EpiATLAS imputed	h3k27me3		h3k27me3	0.9999826
impute_IHECRE00001430.1_H3K27me3.pval.bw	IHECRE00001430	EpiATLAS imputed	h3k27me3		h3k27me3	0.9999316
impute_IHECRE00003263.2_H3K4me1.pval.bw	IHECRE00003263	EpiATLAS imputed	h3k4me1		h3k4me1	0.9975641
impute_IHECRE00004675.3_H3K4me3.pval.bw	IHECRE00004675	EpiATLAS imputed	h3k4me3		h3k4me3	0.9999349
impute_IHECRE00003812.1_H3K27me3.pval.bw	IHECRE00003812	EpiATLAS imputed	h3k27me3		h3k27me3	0.9999831
impute_IHECRE00003119.2_H3K36me3.pval.bw	IHECRE00003119	EpiATLAS imputed	h3k36me3		h3k36me3	0.9997392
impute_IHECRE00002539.1_H3K4me3.pval.bw	IHECRE00002539	EpiATLAS imputed	h3k4me3		h3k4me3	0.9998913
impute_IHECRE00002585.1_H3K36me3.pval.bw	IHECRE00002585	EpiATLAS imputed	h3k36me3		h3k36me3	0.9999454
impute_IHECRE00001050.8_H3K36me3.pval.bw	IHECRE00001050	EpiATLAS imputed	h3k36me3		h3k36me3	0.99989915
impute_IHECRE00001009.4_H3K27ac.pval.bw	IHECRE00001009	EpiATLAS imputed	h3k27ac		h3k27ac	0.99703324
impute_IHECRE00003156.2_H3K4me1.pval.bw	IHECRE00003156	EpiATLAS imputed	h3k4me1		h3k4me1	0.9948361
impute_IHECRE00000952.6_H3K27ac.pval.bw	IHECRE00000952	EpiATLAS imputed	h3k27ac		h3k27ac	0.99913895
impute_IHECRE00002516.1_H3K36me3.pval.bw	IHECRE00002516	EpiATLAS imputed	h3k36me3		h3k36me3	0.9999434
impute_IHECRE00001332.1_H3K9me3.pval.bw	IHECRE00001332	EpiATLAS imputed	h3k9me3		h3k9me3	0.99999106
impute_IHECRE00003355.2_H3K9me3.pval.bw	IHECRE00003355	EpiATLAS imputed	h3k9me3		h3k9me3	0.99998057
impute_IHECRE00001455.1_H3K4me3.pval.bw	IHECRE00001455	EpiATLAS imputed	h3k4me3		h3k4me3	0.99954337
impute_IHECRE00000054.3_H3K4me3.pval.bw	IHECRE00000054	EpiATLAS imputed	h3k4me3		h3k4me3	0.9998272
impute_IHECRE00000228.3_H3K27me3.pval.bw	IHECRE00000228	EpiATLAS imputed	h3k27me3		h3k27me3	0.999984
impute_IHECRE00000955.6_H3K36me3.pval.bw	IHECRE00000955	EpiATLAS imputed	h3k36me3		h3k36me3	0.9999087
impute_IHECRE00000345.2_H3K9me3.pval.bw	IHECRE00000345	EpiATLAS imputed	h3k9me3		h3k9me3	0.9999875
impute_IHECRE00001348.1_H3K9me3.pval.bw	IHECRE00001348	EpiATLAS imputed	h3k9me3		h3k9me3	0.9999944
impute_IHECRE00001027.7_H3K4me3.pval.bw	IHECRE00001027	EpiATLAS imputed	h3k4me3		h3k4me3	0.99995685
impute_IHECRE00003321.2_H3K27me3.pval.bw	IHECRE00003321	EpiATLAS imputed	h3k27me3		h3k27me3	0.99998796
impute_IHECRE00002409.1_H3K27me3.pval.bw	IHECRE00002409	EpiATLAS imputed	h3k27me3		h3k27me3	0.99986327
impute_IHECRE00000008.3_H3K9me3.pval.bw	IHECRE00000008	EpiATLAS imputed	h3k9me3		h3k9me3	0.9999931
impute_IHECRE00000683.3_H3K27me3.pval.bw	IHECRE00000683	EpiATLAS imputed	h3k27me3		h3k27me3	0.9997824
impute_IHECRE00001003.4_H3K9me3.pval.bw	IHECRE00001003	EpiATLAS imputed	h3k9me3		h3k9me3	0.99999
impute_IHECRE00003275.2_H3K9me3.pval.bw	IHECRE00003275	EpiATLAS imputed	h3k9me3		h3k9me3	0.99999
impute_IHECRE00000317.2_H3K4me3.pval.bw	IHECRE00000317	EpiATLAS imputed	h3k4me3		h3k4me3	0.9990545
impute_IHECRE00001317.1_H3K27me3.pval.bw	IHECRE00001317	EpiATLAS imputed	h3k27me3		h3k27me3	0.9999616
impute_IHECRE00002175.1_H3K27ac.pval.bw	IHECRE00002175	EpiATLAS imputed	h3k27ac		h3k27ac	0.99561787
impute_IHECRE00001426.1_H3K4me1.pval.bw	IHECRE00001426	EpiATLAS imputed	h3k4me1		h3k4me1	0.9994405
impute_IHECRE00004726.1_H3K36me3.pval.bw	IHECRE00004726	EpiATLAS imputed	h3k36me3		h3k36me3	0.9998939
impute_IHECRE00001904.1_H3K9me3.pval.bw	IHECRE00001904	EpiATLAS imputed	h3k9me3		h3k9me3	0.99998045
impute_IHECRE00002479.1_H3K4me1.pval.bw	IHECRE00002479	EpiATLAS imputed	h3k4me1		h3k4me1	0.99918634
impute_IHECRE00001026.7_H3K27me3.pval.bw	IHECRE00001026	EpiATLAS imputed	h3k27me3		h3k27me3	0.99998
impute_IHECRE00003677.3_H3K27me3.pval.bw	IHECRE00003677	EpiATLAS imputed	h3k27me3		h3k27me3	0.999951
impute_IHECRE00001904.1_H3K27me3.pval.bw	IHECRE00001904	EpiATLAS imputed	h3k27me3		h3k27me3	0.9998934
impute_IHECRE00000992.7_H3K9me3.pval.bw	IHECRE00000992	EpiATLAS imputed	h3k9me3		h3k9me3	0.9999783
impute_IHECRE00002294.1_H3K9me3.pval.bw	IHECRE00002294	EpiATLAS imputed	h3k9me3		h3k9me3	0.99999034
impute_IHECRE00002529.1_H3K36me3.pval.bw	IHECRE00002529	EpiATLAS imputed	h3k36me3		h3k36me3	0.9999509
impute_IHECRE00000230.3_H3K27ac.pval.bw	IHECRE00000230	EpiATLAS imputed	h3k27ac		h3k27ac	0.99992204
impute_IHECRE00002244.1_H3K27me3.pval.bw	IHECRE00002244	EpiATLAS imputed	h3k27me3		h3k27me3	0.9998647
impute_IHECRE00003365.2_H3K36me3.pval.bw	IHECRE00003365	EpiATLAS imputed	h3k36me3		h3k36me3	0.999683
impute_IHECRE00001017.4_H3K27ac.pval.bw	IHECRE00001017	EpiATLAS imputed	h3k27ac		h3k27ac	0.99711037
impute_IHECRE00001035.6_H3K4me3.pval.bw	IHECRE00001035	EpiATLAS imputed	h3k4me3		h3k4me3	0.9999584
impute_IHECRE00001918.1_H3K27me3.pval.bw	IHECRE00001918	EpiATLAS imputed	h3k27me3		h3k27me3	0.99996245
impute_IHECRE00001522.1_H3K27ac.pval.bw	IHECRE00001522	EpiATLAS imputed	h3k27ac		h3k27ac	0.9996081
impute_IHECRE00000181.3_H3K27me3.pval.bw	IHECRE00000181	EpiATLAS imputed	h3k27me3		h3k27me3	0.999949
impute_IHECRE00003691.3_H3K4me1.pval.bw	IHECRE00003691	EpiATLAS imputed	h3k4me1		h3k4me1	0.99865216
impute_IHECRE00001423.1_H3K27me3.pval.bw	IHECRE00001423	EpiATLAS imputed	h3k27me3		h3k27me3	0.999959
impute_IHECRE00001874.2_H3K4me1.pval.bw	IHECRE00001874	EpiATLAS imputed	h3k4me1		h3k4me1	0.99728596
impute_IHECRE00001295.1_H3K36me3.pval.bw	IHECRE00001295	EpiATLAS imputed	h3k36me3		h3k36me3	0.9998946
impute_IHECRE00003307.2_H3K36me3.pval.bw	IHECRE00003307	EpiATLAS imputed	h3k36me3		h3k36me3	0.9996126
impute_IHECRE00000171.3_H3K27ac.pval.bw	IHECRE00000171	EpiATLAS imputed	h3k27ac		h3k27ac	0.9997023
impute_IHECRE00002653.1_H3K36me3.pval.bw	IHECRE00002653	EpiATLAS imputed	h3k36me3		h3k36me3	0.9995521
impute_IHECRE00001358.1_H3K9me3.pval.bw	IHECRE00001358	EpiATLAS imputed	h3k9me3		h3k9me3	0.9999933
impute_IHECRE00002228.1_H3K9me3.pval.bw	IHECRE00002228	EpiATLAS imputed	h3k9me3		h3k9me3	0.9999914
impute_IHECRE00001856.4_H3K36me3.pval.bw	IHECRE00001856	EpiATLAS imputed	h3k36me3		h3k36me3	0.99975747
impute_IHECRE00002293.1_H3K4me1.pval.bw	IHECRE00002293	EpiATLAS imputed	h3k4me1		h3k4me1	0.9995179
impute_IHECRE00001414.1_H3K4me1.pval.bw	IHECRE00001414	EpiATLAS imputed	h3k4me1		h3k4me1	0.99956185
impute_IHECRE00002561.1_H3K4me1.pval.bw	IHECRE00002561	EpiATLAS imputed	h3k4me1		h3k4me1	0.9992968
impute_IHECRE00001529.1_H3K27me3.pval.bw	IHECRE00001529	EpiATLAS imputed	h3k27me3		h3k27me3	0.9999298
impute_IHECRE00002356.1_H3K27ac.pval.bw	IHECRE00002356	EpiATLAS imputed	h3k27ac		h3k27ac	0.99946266
impute_IHECRE00002398.1_H3K4me1.pval.bw	IHECRE00002398	EpiATLAS imputed	h3k4me1		h3k4me1	0.9983088
impute_IHECRE00002163.1_H3K4me1.pval.bw	IHECRE00002163	EpiATLAS imputed	h3k4me1		h3k4me1	0.9993525
impute_IHECRE00000349.2_H3K36me3.pval.bw	IHECRE00000349	EpiATLAS imputed	h3k36me3		h3k36me3	0.99989235
impute_IHECRE00002168.1_H3K27me3.pval.bw	IHECRE00002168	EpiATLAS imputed	h3k27me3		h3k27me3	0.99952495
impute_IHECRE00000740.1_H3K36me3.pval.bw	IHECRE00000740	EpiATLAS imputed	h3k36me3		h3k36me3	0.9999584
impute_IHECRE00002306.1_H3K36me3.pval.bw	IHECRE00002306	EpiATLAS imputed	h3k36me3		h3k36me3	0.9995459
impute_IHECRE00001959.2_H3K27me3.pval.bw	IHECRE00001959	EpiATLAS imputed	h3k27me3		h3k27me3	0.99998045
impute_IHECRE00000971.6_H3K27me3.pval.bw	IHECRE00000971	EpiATLAS imputed	h3k27me3		h3k27me3	0.9999845
impute_IHECRE00004602.2_H3K4me3.pval.bw	IHECRE00004602	EpiATLAS imputed	h3k4me3		h3k4me3	0.99937916
impute_IHECRE00000966.7_H3K9me3.pval.bw	IHECRE00000966	EpiATLAS imputed	h3k9me3		h3k9me3	0.99999475
impute_IHECRE00003289.2_H3K36me3.pval.bw	IHECRE00003289	EpiATLAS imputed	h3k36me3		h3k36me3	0.99967325
impute_IHECRE00001263.1_H3K27ac.pval.bw	IHECRE00001263	EpiATLAS imputed	h3k27ac		h3k27ac	0.99927205
impute_IHECRE00000346.2_H3K4me1.pval.bw	IHECRE00000346	EpiATLAS imputed	h3k4me1		h3k4me1	0.9989372
impute_IHECRE00001396.1_H3K27me3.pval.bw	IHECRE00001396	EpiATLAS imputed	h3k27me3		h3k27me3	0.9999306
impute_IHECRE00003323.2_H3K4me3.pval.bw	IHECRE00003323	EpiATLAS imputed	h3k4me3		h3k4me3	0.99967873
impute_IHECRE00001997.1_H3K27ac.pval.bw	IHECRE00001997	EpiATLAS imputed	h3k27ac		h3k27ac	0.99870956
impute_IHECRE00000975.8_H3K4me3.pval.bw	IHECRE00000975	EpiATLAS imputed	h3k4me3		h3k4me3	0.99992335
impute_IHECRE00001483.1_H3K4me3.pval.bw	IHECRE00001483	EpiATLAS imputed	h3k4me3		h3k4me3	0.9997309
impute_IHECRE00003110.2_H3K4me3.pval.bw	IHECRE00003110	EpiATLAS imputed	h3k4me3		h3k4me3	0.99989927
impute_IHECRE00000867.3_H3K36me3.pval.bw	IHECRE00000867	EpiATLAS imputed	h3k36me3		h3k36me3	0.99995387
impute_IHECRE00001038.6_H3K9me3.pval.bw	IHECRE00001038	EpiATLAS imputed	h3k9me3		h3k9me3	0.9999747
impute_IHECRE00002381.1_H3K36me3.pval.bw	IHECRE00002381	EpiATLAS imputed	h3k36me3		h3k36me3	0.9999629
impute_IHECRE00002424.1_H3K4me1.pval.bw	IHECRE00002424	EpiATLAS imputed	h3k4me1		h3k4me1	0.99903727
impute_IHECRE00000026.3_H3K36me3.pval.bw	IHECRE00000026	EpiATLAS imputed	h3k36me3		h3k36me3	0.9999167
impute_IHECRE00001309.1_H3K9me3.pval.bw	IHECRE00001309	EpiATLAS imputed	h3k9me3		h3k9me3	0.99999726
impute_IHECRE00001900.1_H3K4me3.pval.bw	IHECRE00001900	EpiATLAS imputed	h3k4me3		h3k4me3	0.9994789
impute_IHECRE00002180.1_H3K27me3.pval.bw	IHECRE00002180	EpiATLAS imputed	h3k27me3		h3k27me3	0.99997306
impute_IHECRE00002404.1_H3K9me3.pval.bw	IHECRE00002404	EpiATLAS imputed	h3k9me3		h3k9me3	0.9999926
impute_IHECRE00003121.2_H3K4me3.pval.bw	IHECRE00003121	EpiATLAS imputed	h3k4me3		h3k4me3	0.9999014
impute_IHECRE00003264.2_H3K36me3.pval.bw	IHECRE00003264	EpiATLAS imputed	h3k36me3		h3k36me3	0.999684
impute_IHECRE00002639.1_H3K27me3.pval.bw	IHECRE00002639	EpiATLAS imputed	h3k27me3		h3k27me3	0.9993918
impute_IHECRE00001010.4_H3K4me3.pval.bw	IHECRE00001010	EpiATLAS imputed	h3k4me3		h3k4me3	0.9999474
impute_IHECRE00000972.6_H3K27me3.pval.bw	IHECRE00000972	EpiATLAS imputed	h3k27me3		h3k27me3	0.9999813
impute_IHECRE00002715.1_H3K4me3.pval.bw	IHECRE00002715	EpiATLAS imputed	h3k4me3		h3k4me3	0.9998642
impute_IHECRE00003811.1_H3K27me3.pval.bw	IHECRE00003811	EpiATLAS imputed	h3k27me3		h3k27me3	0.99976605
impute_IHECRE00001040.6_H3K4me1.pval.bw	IHECRE00001040	EpiATLAS imputed	h3k4me1		h3k4me1	0.99954754
impute_IHECRE00003157.2_H3K4me1.pval.bw	IHECRE00003157	EpiATLAS imputed	h3k4me1		h3k4me1	0.996472
impute_IHECRE00000985.7_H3K36me3.pval.bw	IHECRE00000985	EpiATLAS imputed	h3k36me3		h3k36me3	0.9999068
impute_IHECRE00001470.1_H3K4me1.pval.bw	IHECRE00001470	EpiATLAS imputed	h3k4me1		h3k4me1	0.9991929
impute_IHECRE00000223.3_H3K4me1.pval.bw	IHECRE00000223	EpiATLAS imputed	h3k4me1		h3k4me1	0.9997588
impute_IHECRE00001242.1_H3K9me3.pval.bw	IHECRE00001242	EpiATLAS imputed	h3k9me3		h3k9me3	0.9999968
impute_IHECRE00001020.4_H3K9me3.pval.bw	IHECRE00001020	EpiATLAS imputed	h3k9me3		h3k9me3	0.99998796
impute_IHECRE00003123.2_H3K9me3.pval.bw	IHECRE00003123	EpiATLAS imputed	h3k9me3		h3k9me3	0.99998605
impute_IHECRE00003138.2_H3K4me3.pval.bw	IHECRE00003138	EpiATLAS imputed	h3k4me3		h3k4me3	0.99976677
impute_IHECRE00001370.1_H3K9me3.pval.bw	IHECRE00001370	EpiATLAS imputed	h3k9me3		h3k9me3	0.99999297
impute_IHECRE00001343.1_H3K9me3.pval.bw	IHECRE00001343	EpiATLAS imputed	h3k9me3		h3k9me3	0.9999943
impute_IHECRE00002661.1_H3K27ac.pval.bw	IHECRE00002661	EpiATLAS imputed	h3k27ac		h3k27ac	0.99946016
impute_IHECRE00001349.1_H3K36me3.pval.bw	IHECRE00001349	EpiATLAS imputed	h3k36me3		h3k36me3	0.99989176
impute_IHECRE00000868.3_H3K9me3.pval.bw	IHECRE00000868	EpiATLAS imputed	h3k9me3		h3k9me3	0.9999832
impute_IHECRE00003818.1_H3K27ac.pval.bw	IHECRE00003818	EpiATLAS imputed	h3k27ac		h3k27ac	0.9995989
impute_IHECRE00000741.3_H3K9me3.pval.bw	IHECRE00000741	EpiATLAS imputed	h3k9me3		h3k9me3	0.9999807
impute_IHECRE00002494.1_H3K27me3.pval.bw	IHECRE00002494	EpiATLAS imputed	h3k27me3		h3k27me3	0.99981266
impute_IHECRE00002198.1_H3K27me3.pval.bw	IHECRE00002198	EpiATLAS imputed	h3k27me3		h3k27me3	0.9993262
impute_IHECRE00000958.6_H3K27ac.pval.bw	IHECRE00000958	EpiATLAS imputed	h3k27ac		h3k27ac	0.9996921
impute_IHECRE00003111.2_H3K27me3.pval.bw	IHECRE00003111	EpiATLAS imputed	h3k27me3		h3k27me3	0.9999516
impute_IHECRE00000140.3_H3K4me3.pval.bw	IHECRE00000140	EpiATLAS imputed	h3k4me3		h3k4me3	0.9998628
impute_IHECRE00001317.1_H3K27ac.pval.bw	IHECRE00001317	EpiATLAS imputed	h3k27ac		h3k27ac	0.99909496
impute_IHECRE00001317.1_H3K36me3.pval.bw	IHECRE00001317	EpiATLAS imputed	h3k36me3		h3k36me3	0.99994075
impute_IHECRE00002228.1_H3K27me3.pval.bw	IHECRE00002228	EpiATLAS imputed	h3k27me3		h3k27me3	0.9998691
impute_IHECRE00000332.2_H3K27ac.pval.bw	IHECRE00000332	EpiATLAS imputed	h3k27ac		h3k27ac	0.9986777
impute_IHECRE00003224.2_H3K36me3.pval.bw	IHECRE00003224	EpiATLAS imputed	h3k36me3		h3k36me3	0.9996438
impute_IHECRE00002527.1_H3K27ac.pval.bw	IHECRE00002527	EpiATLAS imputed	h3k27ac		h3k27ac	0.9981464
impute_IHECRE00001370.1_H3K27ac.pval.bw	IHECRE00001370	EpiATLAS imputed	h3k27ac		h3k27ac	0.99984527
impute_IHECRE00003330.2_H3K27me3.pval.bw	IHECRE00003330	EpiATLAS imputed	h3k27me3		h3k27me3	0.9999907
impute_IHECRE00001388.1_H3K36me3.pval.bw	IHECRE00001388	EpiATLAS imputed	h3k36me3		h3k36me3	0.9999007
impute_IHECRE00003714.4_H3K4me1.pval.bw	IHECRE00003714	EpiATLAS imputed	h3k4me1		h3k4me1	0.9999093
impute_IHECRE00001289.1_H3K27ac.pval.bw	IHECRE00001289	EpiATLAS imputed	h3k27ac		h3k27ac	0.99955434
impute_IHECRE00003126.2_H3K4me3.pval.bw	IHECRE00003126	EpiATLAS imputed	h3k4me3		h3k4me3	0.9997876
impute_IHECRE00001396.1_H3K9me3.pval.bw	IHECRE00001396	EpiATLAS imputed	h3k9me3		h3k9me3	0.99999356
impute_IHECRE00002404.1_H3K4me1.pval.bw	IHECRE00002404	EpiATLAS imputed	h3k4me1		h3k4me1	0.99956876
impute_IHECRE00004622.3_H3K36me3.pval.bw	IHECRE00004622	EpiATLAS imputed	h3k36me3		h3k36me3	0.9999821
impute_IHECRE00002317.1_H3K4me1.pval.bw	IHECRE00002317	EpiATLAS imputed	h3k4me1		h3k4me1	0.9990126
impute_IHECRE00000180.3_H3K27ac.pval.bw	IHECRE00000180	EpiATLAS imputed	h3k27ac		h3k27ac	0.9998636
impute_IHECRE00000247.3_H3K27ac.pval.bw	IHECRE00000247	EpiATLAS imputed	h3k27ac		h3k27ac	0.99972516
impute_IHECRE00003361.2_H3K4me1.pval.bw	IHECRE00003361	EpiATLAS imputed	h3k4me1		h3k4me1	0.9964773
impute_IHECRE00001954.2_H3K27me3.pval.bw	IHECRE00001954	EpiATLAS imputed	h3k27me3		h3k27me3	0.9995022
impute_IHECRE00003214.2_H3K27me3.pval.bw	IHECRE00003214	EpiATLAS imputed	h3k27me3		h3k27me3	0.9999633
impute_IHECRE00003274.2_H3K36me3.pval.bw	IHECRE00003274	EpiATLAS imputed	h3k36me3		h3k36me3	0.9996325
impute_IHECRE00002671.1_H3K36me3.pval.bw	IHECRE00002671	EpiATLAS imputed	h3k36me3		h3k36me3	0.9999634
impute_IHECRE00001375.1_H3K4me1.pval.bw	IHECRE00001375	EpiATLAS imputed	h3k4me1		h3k4me1	0.9993006
impute_IHECRE00001024.7_H3K9me3.pval.bw	IHECRE00001024	EpiATLAS imputed	h3k9me3		h3k9me3	0.999992
impute_IHECRE00001540.1_H3K36me3.pval.bw	IHECRE00001540	EpiATLAS imputed	h3k36me3		h3k36me3	0.9998944
impute_IHECRE00003311.2_H3K4me1.pval.bw	IHECRE00003311	EpiATLAS imputed	h3k4me1		h3k4me1	0.99647224
impute_IHECRE00001885.4_H3K27me3.pval.bw	IHECRE00001885	EpiATLAS imputed	h3k27me3		h3k27me3	0.9999696
impute_IHECRE00003371.2_H3K4me1.pval.bw	IHECRE00003371	EpiATLAS imputed	h3k4me1		h3k4me1	0.9984384
impute_IHECRE00000246.3_H3K4me1.pval.bw	IHECRE00000246	EpiATLAS imputed	h3k4me1		h3k4me1	0.99786854
impute_IHECRE00001469.1_H3K27me3.pval.bw	IHECRE00001469	EpiATLAS imputed	h3k27me3		h3k27me3	0.99993205
impute_IHECRE00000648.3_H3K27me3.pval.bw	IHECRE00000648	EpiATLAS imputed	h3k27me3		h3k27me3	0.999964
impute_IHECRE00002159.1_H3K27me3.pval.bw	IHECRE00002159	EpiATLAS imputed	h3k27me3		h3k27me3	0.99997115
impute_IHECRE00001322.1_H3K9me3.pval.bw	IHECRE00001322	EpiATLAS imputed	h3k9me3		h3k9me3	0.9999951
impute_IHECRE00004680.3_H3K4me3.pval.bw	IHECRE00004680	EpiATLAS imputed	h3k4me3		h3k4me3	0.9999075
impute_IHECRE00002450.1_H3K4me3.pval.bw	IHECRE00002450	EpiATLAS imputed	h3k4me3		h3k4me3	0.99981445
impute_IHECRE00001037.6_H3K36me3.pval.bw	IHECRE00001037	EpiATLAS imputed	h3k36me3		h3k36me3	0.9998995
impute_IHECRE00002162.1_H3K4me1.pval.bw	IHECRE00002162	EpiATLAS imputed	h3k4me1		h3k4me1	0.99925417
impute_IHECRE00003327.2_H3K4me3.pval.bw	IHECRE00003327	EpiATLAS imputed	h3k4me3		h3k4me3	0.99988055
impute_IHECRE00003118.2_H3K27me3.pval.bw	IHECRE00003118	EpiATLAS imputed	h3k27me3		h3k27me3	0.99998784
impute_IHECRE00000774.3_H3K27me3.pval.bw	IHECRE00000774	EpiATLAS imputed	h3k27me3		h3k27me3	0.9998203
impute_IHECRE00000262.2_H3K4me1.pval.bw	IHECRE00000262	EpiATLAS imputed	h3k4me1		h3k4me1	0.9993824
impute_IHECRE00000041.3_H3K4me3.pval.bw	IHECRE00000041	EpiATLAS imputed	h3k4me3		h3k4me3	0.99990165
impute_IHECRE00003166.2_H3K4me3.pval.bw	IHECRE00003166	EpiATLAS imputed	h3k4me3		h3k4me3	0.9996588
impute_IHECRE00000704.1_H3K27ac.pval.bw	IHECRE00000704	EpiATLAS imputed	h3k27ac		h3k27ac	0.999907
impute_IHECRE00000785.3_H3K36me3.pval.bw	IHECRE00000785	EpiATLAS imputed	h3k36me3		h3k36me3	0.99991727
impute_IHECRE00004636.3_H3K4me3.pval.bw	IHECRE00004636	EpiATLAS imputed	h3k4me3		h3k4me3	0.99990165
impute_IHECRE00001465.1_H3K27me3.pval.bw	IHECRE00001465	EpiATLAS imputed	h3k27me3		h3k27me3	0.99993575
impute_IHECRE00002361.1_H3K27me3.pval.bw	IHECRE00002361	EpiATLAS imputed	h3k27me3		h3k27me3	0.99987805
impute_IHECRE00002292.1_H3K36me3.pval.bw	IHECRE00002292	EpiATLAS imputed	h3k36me3		h3k36me3	0.9994991
impute_IHECRE00000979.6_H3K4me3.pval.bw	IHECRE00000979	EpiATLAS imputed	h3k4me3		h3k4me3	0.99965763
impute_IHECRE00002211.1_H3K4me3.pval.bw	IHECRE00002211	EpiATLAS imputed	h3k4me3		h3k4me3	0.99954164
impute_IHECRE00002500.1_H3K4me3.pval.bw	IHECRE00002500	EpiATLAS imputed	h3k4me3		h3k4me3	0.9998623
impute_IHECRE00003186.2_H3K4me3.pval.bw	IHECRE00003186	EpiATLAS imputed	h3k4me3		h3k4me3	0.99977297
impute_IHECRE00003179.2_H3K4me1.pval.bw	IHECRE00003179	EpiATLAS imputed	h3k4me1		h3k4me1	0.99399203
impute_IHECRE00000935.6_H3K4me1.pval.bw	IHECRE00000935	EpiATLAS imputed	h3k4me1		h3k4me1	0.9993819
impute_IHECRE00000058.3_H3K27ac.pval.bw	IHECRE00000058	EpiATLAS imputed	h3k27ac		h3k27ac	0.99995077
impute_IHECRE00002551.1_H3K27ac.pval.bw	IHECRE00002551	EpiATLAS imputed	h3k27ac		h3k27ac	0.9988959
impute_IHECRE00002365.1_H3K9me3.pval.bw	IHECRE00002365	EpiATLAS imputed	h3k9me3		h3k9me3	0.9999938
impute_IHECRE00000158.3_H3K9me3.pval.bw	IHECRE00000158	EpiATLAS imputed	h3k9me3		h3k9me3	0.99998844
impute_IHECRE00000807.3_H3K36me3.pval.bw	IHECRE00000807	EpiATLAS imputed	h3k36me3		h3k36me3	0.9999112
impute_IHECRE00000056.3_H3K4me1.pval.bw	IHECRE00000056	EpiATLAS imputed	h3k4me1		h3k4me1	0.9998976
impute_IHECRE00001237.1_H3K27me3.pval.bw	IHECRE00001237	EpiATLAS imputed	h3k27me3		h3k27me3	0.9999418
impute_IHECRE00000059.3_H3K4me1.pval.bw	IHECRE00000059	EpiATLAS imputed	h3k4me1		h3k4me1	0.99966264
impute_IHECRE00000235.3_H3K27me3.pval.bw	IHECRE00000235	EpiATLAS imputed	h3k27me3		h3k27me3	0.9999869
impute_IHECRE00000940.6_H3K27me3.pval.bw	IHECRE00000940	EpiATLAS imputed	h3k27me3		h3k27me3	0.9999851
impute_IHECRE00000160.3_H3K4me3.pval.bw	IHECRE00000160	EpiATLAS imputed	h3k4me3		h3k4me3	0.9998902
impute_IHECRE00002065.1_H3K4me1.pval.bw	IHECRE00002065	EpiATLAS imputed	h3k4me1		h3k4me1	0.9975836
impute_IHECRE00002722.1_H3K36me3.pval.bw	IHECRE00002722	EpiATLAS imputed	h3k36me3		h3k36me3	0.9999391
impute_IHECRE00000071.3_H3K36me3.pval.bw	IHECRE00000071	EpiATLAS imputed	h3k36me3		h3k36me3	0.9999379
impute_IHECRE00002183.1_H3K4me3.pval.bw	IHECRE00002183	EpiATLAS imputed	h3k4me3		h3k4me3	0.9948338
impute_IHECRE00003350.2_H3K4me1.pval.bw	IHECRE00003350	EpiATLAS imputed	h3k4me1		h3k4me1	0.99715245
impute_IHECRE00002409.1_H3K4me3.pval.bw	IHECRE00002409	EpiATLAS imputed	h3k4me3		h3k4me3	0.99985516
impute_IHECRE00003304.2_H3K36me3.pval.bw	IHECRE00003304	EpiATLAS imputed	h3k36me3		h3k36me3	0.9995808
impute_IHECRE00000864.3_H3K4me3.pval.bw	IHECRE00000864	EpiATLAS imputed	h3k4me3		h3k4me3	0.9998343
impute_IHECRE00003340.2_H3K4me3.pval.bw	IHECRE00003340	EpiATLAS imputed	h3k4me3		h3k4me3	0.99976295
impute_IHECRE00003120.2_H3K4me1.pval.bw	IHECRE00003120	EpiATLAS imputed	h3k4me1		h3k4me1	0.99591124
impute_IHECRE00002233.1_H3K4me3.pval.bw	IHECRE00002233	EpiATLAS imputed	h3k4me3		h3k4me3	0.99988115
impute_IHECRE00002276.1_H3K4me3.pval.bw	IHECRE00002276	EpiATLAS imputed	h3k4me3		h3k4me3	0.99887115
impute_IHECRE00001362.1_H3K9me3.pval.bw	IHECRE00001362	EpiATLAS imputed	h3k9me3		h3k9me3	0.99999654
impute_IHECRE00004641.3_H3K27ac.pval.bw	IHECRE00004641	EpiATLAS imputed	h3k27ac		h3k27ac	0.99994946
impute_IHECRE00003294.2_H3K36me3.pval.bw	IHECRE00003294	EpiATLAS imputed	h3k36me3		h3k36me3	0.9996537
impute_IHECRE00002607.1_H3K27ac.pval.bw	IHECRE00002607	EpiATLAS imputed	h3k27ac		h3k27ac	0.9970612
impute_IHECRE00003185.2_H3K27me3.pval.bw	IHECRE00003185	EpiATLAS imputed	h3k27me3		h3k27me3	0.9999846
impute_IHECRE00003365.2_H3K4me3.pval.bw	IHECRE00003365	EpiATLAS imputed	h3k4me3		h3k4me3	0.9998011
impute_IHECRE00003250.2_H3K4me1.pval.bw	IHECRE00003250	EpiATLAS imputed	h3k4me1		h3k4me1	0.9964644
impute_IHECRE00003383.2_H3K4me1.pval.bw	IHECRE00003383	EpiATLAS imputed	h3k4me1		h3k4me1	0.9992812
impute_IHECRE00003827.1_H3K27ac.pval.bw	IHECRE00003827	EpiATLAS imputed	h3k27ac		h3k27ac	0.9996555
impute_IHECRE00003271.2_H3K9me3.pval.bw	IHECRE00003271	EpiATLAS imputed	h3k9me3		h3k9me3	0.9999881
impute_IHECRE00001888.4_H3K36me3.pval.bw	IHECRE00001888	EpiATLAS imputed	h3k36me3		h3k36me3	0.9999523
impute_IHECRE00001252.1_H3K27me3.pval.bw	IHECRE00001252	EpiATLAS imputed	h3k27me3		h3k27me3	0.9998355
impute_IHECRE00003838.5_H3K27ac.pval.bw	IHECRE00003838	EpiATLAS imputed	h3k27ac		h3k27ac	0.99993944
impute_IHECRE00004696.3_H3K27me3.pval.bw	IHECRE00004696	EpiATLAS imputed	h3k27me3		h3k27me3	0.99998057
impute_IHECRE00002677.1_H3K4me1.pval.bw	IHECRE00002677	EpiATLAS imputed	h3k4me1		h3k4me1	0.9991211
impute_IHECRE00002266.1_H3K4me1.pval.bw	IHECRE00002266	EpiATLAS imputed	h3k4me1		h3k4me1	0.9991424
impute_IHECRE00001341.1_H3K36me3.pval.bw	IHECRE00001341	EpiATLAS imputed	h3k36me3		h3k36me3	0.999881
impute_IHECRE00003685.2_H3K4me1.pval.bw	IHECRE00003685	EpiATLAS imputed	h3k4me1		h3k4me1	0.99890745
impute_IHECRE00001274.1_H3K9me3.pval.bw	IHECRE00001274	EpiATLAS imputed	h3k9me3		h3k9me3	0.9999937
impute_IHECRE00000263.2_H3K4me3.pval.bw	IHECRE00000263	EpiATLAS imputed	h3k4me3		h3k4me3	0.99991906
impute_IHECRE00000232.3_H3K36me3.pval.bw	IHECRE00000232	EpiATLAS imputed	h3k36me3		h3k36me3	0.99988914
impute_IHECRE00002199.1_H3K27ac.pval.bw	IHECRE00002199	EpiATLAS imputed	h3k27ac		h3k27ac	0.9990307
impute_IHECRE00003187.2_H3K27me3.pval.bw	IHECRE00003187	EpiATLAS imputed	h3k27me3		h3k27me3	0.9999654
impute_IHECRE00003248.2_H3K27me3.pval.bw	IHECRE00003248	EpiATLAS imputed	h3k27me3		h3k27me3	0.99997973
impute_IHECRE00002471.1_H3K4me1.pval.bw	IHECRE00002471	EpiATLAS imputed	h3k4me1		h3k4me1	0.9988084
impute_IHECRE00003189.2_H3K36me3.pval.bw	IHECRE00003189	EpiATLAS imputed	h3k36me3		h3k36me3	0.99961615
impute_IHECRE00003150.2_H3K4me3.pval.bw	IHECRE00003150	EpiATLAS imputed	h3k4me3		h3k4me3	0.999806
impute_IHECRE00003677.3_H3K27ac.pval.bw	IHECRE00003677	EpiATLAS imputed	h3k27ac		h3k27ac	0.9961825
impute_IHECRE00000881.1_H3K36me3.pval.bw	IHECRE00000881	EpiATLAS imputed	h3k36me3		h3k36me3	0.9999455
impute_IHECRE00003350.2_H3K9me3.pval.bw	IHECRE00003350	EpiATLAS imputed	h3k9me3		h3k9me3	0.9999883
impute_IHECRE00001022.4_H3K4me1.pval.bw	IHECRE00001022	EpiATLAS imputed	h3k4me1		h3k4me1	0.999258
impute_IHECRE00000828.1_H3K27ac.pval.bw	IHECRE00000828	EpiATLAS imputed	h3k27ac		h3k27ac	0.9996735
impute_IHECRE00000010.3_H3K27ac.pval.bw	IHECRE00000010	EpiATLAS imputed	h3k27ac		h3k27ac	0.9997273
impute_IHECRE00003334.2_H3K36me3.pval.bw	IHECRE00003334	EpiATLAS imputed	h3k36me3		h3k36me3	0.99973935
impute_IHECRE00002535.1_H3K4me1.pval.bw	IHECRE00002535	EpiATLAS imputed	h3k4me1		h3k4me1	0.998814
impute_IHECRE00004607.2_H3K27ac.pval.bw	IHECRE00004607	EpiATLAS imputed	h3k27ac		h3k27ac	0.9998622
impute_IHECRE00002071.1_H3K4me1.pval.bw	IHECRE00002071	EpiATLAS imputed	h3k4me1		h3k4me1	0.9995548
impute_IHECRE00002536.1_H3K4me1.pval.bw	IHECRE00002536	EpiATLAS imputed	h3k4me1		h3k4me1	0.9990814
impute_IHECRE00000971.6_H3K27ac.pval.bw	IHECRE00000971	EpiATLAS imputed	h3k27ac		h3k27ac	0.9998227
impute_IHECRE00003677.3_H3K36me3.pval.bw	IHECRE00003677	EpiATLAS imputed	h3k36me3		h3k36me3	0.9999114
impute_IHECRE00002420.1_H3K4me3.pval.bw	IHECRE00002420	EpiATLAS imputed	h3k4me3		h3k4me3	0.9963319
impute_IHECRE00002499.1_H3K4me3.pval.bw	IHECRE00002499	EpiATLAS imputed	h3k4me3		h3k4me3	0.9956002
impute_IHECRE00001280.1_H3K4me1.pval.bw	IHECRE00001280	EpiATLAS imputed	h3k4me1		h3k4me1	0.9991696
impute_IHECRE00002526.1_H3K27me3.pval.bw	IHECRE00002526	EpiATLAS imputed	h3k27me3		h3k27me3	0.999863
impute_IHECRE00000945.7_H3K9me3.pval.bw	IHECRE00000945	EpiATLAS imputed	h3k9me3		h3k9me3	0.9999858
impute_IHECRE00002447.1_H3K4me3.pval.bw	IHECRE00002447	EpiATLAS imputed	h3k4me3		h3k4me3	0.9986406
impute_IHECRE00002381.1_H3K27ac.pval.bw	IHECRE00002381	EpiATLAS imputed	h3k27ac		h3k27ac	0.99941397
impute_IHECRE00002161.1_H3K36me3.pval.bw	IHECRE00002161	EpiATLAS imputed	h3k36me3		h3k36me3	0.9999628
impute_IHECRE00003106.2_H3K4me3.pval.bw	IHECRE00003106	EpiATLAS imputed	h3k4me3		h3k4me3	0.99969625
impute_IHECRE00002507.1_H3K9me3.pval.bw	IHECRE00002507	EpiATLAS imputed	h3k9me3		h3k9me3	0.99999404
impute_IHECRE00002732.1_H3K36me3.pval.bw	IHECRE00002732	EpiATLAS imputed	h3k36me3		h3k36me3	0.9999603
impute_IHECRE00004650.3_H3K9me3.pval.bw	IHECRE00004650	EpiATLAS imputed	h3k9me3		h3k9me3	0.9999684
impute_IHECRE00003135.2_H3K36me3.pval.bw	IHECRE00003135	EpiATLAS imputed	h3k36me3		h3k36me3	0.9999119
impute_IHECRE00000972.6_H3K4me3.pval.bw	IHECRE00000972	EpiATLAS imputed	h3k4me3		h3k4me3	0.9999356
impute_IHECRE00002391.1_H3K36me3.pval.bw	IHECRE00002391	EpiATLAS imputed	h3k36me3		h3k36me3	0.999956
impute_IHECRE00004733.1_H3K4me1.pval.bw	IHECRE00004733	EpiATLAS imputed	h3k4me1		h3k4me1	0.99904174
impute_IHECRE00003821.3_H3K36me3.pval.bw	IHECRE00003821	EpiATLAS imputed	h3k36me3		h3k36me3	0.9998628
impute_IHECRE00003107.2_H3K36me3.pval.bw	IHECRE00003107	EpiATLAS imputed	h3k36me3		h3k36me3	0.9996723
impute_IHECRE00001391.1_H3K27me3.pval.bw	IHECRE00001391	EpiATLAS imputed	h3k27me3		h3k27me3	0.99990916
impute_IHECRE00001246.1_H3K27ac.pval.bw	IHECRE00001246	EpiATLAS imputed	h3k27ac		h3k27ac	0.99971896
impute_IHECRE00001551.1_H3K27me3.pval.bw	IHECRE00001551	EpiATLAS imputed	h3k27me3		h3k27me3	0.99979955
impute_IHECRE00003112.2_H3K36me3.pval.bw	IHECRE00003112	EpiATLAS imputed	h3k36me3		h3k36me3	0.9998202
impute_IHECRE00004888.1_H3K9me3.pval.bw	IHECRE00004888	EpiATLAS imputed	h3k9me3		h3k9me3	0.9999852
impute_IHECRE00001470.1_H3K27me3.pval.bw	IHECRE00001470	EpiATLAS imputed	h3k27me3		h3k27me3	0.9999291
impute_IHECRE00004660.3_H3K9me3.pval.bw	IHECRE00004660	EpiATLAS imputed	h3k9me3		h3k9me3	0.999985
impute_IHECRE00003268.2_H3K4me3.pval.bw	IHECRE00003268	EpiATLAS imputed	h3k4me3		h3k4me3	0.9998617
impute_IHECRE00001272.1_H3K4me3.pval.bw	IHECRE00001272	EpiATLAS imputed	h3k4me3		h3k4me3	0.99961567
impute_IHECRE00001890.4_H3K36me3.pval.bw	IHECRE00001890	EpiATLAS imputed	h3k36me3		h3k36me3	0.9999418
impute_IHECRE00003274.2_H3K9me3.pval.bw	IHECRE00003274	EpiATLAS imputed	h3k9me3		h3k9me3	0.9999857
impute_IHECRE00004693.3_H3K4me3.pval.bw	IHECRE00004693	EpiATLAS imputed	h3k4me3		h3k4me3	0.9993406
impute_IHECRE00004901.1_H3K4me1.pval.bw	IHECRE00004901	EpiATLAS imputed	h3k4me1		h3k4me1	0.9980161
impute_IHECRE00003178.2_H3K27me3.pval.bw	IHECRE00003178	EpiATLAS imputed	h3k27me3		h3k27me3	0.9999472
impute_IHECRE00000999.7_H3K36me3.pval.bw	IHECRE00000999	EpiATLAS imputed	h3k36me3		h3k36me3	0.9998989
impute_IHECRE00002547.1_H3K36me3.pval.bw	IHECRE00002547	EpiATLAS imputed	h3k36me3		h3k36me3	0.99994874
impute_IHECRE00001319.1_H3K4me1.pval.bw	IHECRE00001319	EpiATLAS imputed	h3k4me1		h3k4me1	0.99912995
impute_IHECRE00003242.2_H3K4me3.pval.bw	IHECRE00003242	EpiATLAS imputed	h3k4me3		h3k4me3	0.9997483
impute_IHECRE00004903.1_H3K4me1.pval.bw	IHECRE00004903	EpiATLAS imputed	h3k4me1		h3k4me1	0.9979917
impute_IHECRE00003259.2_H3K4me3.pval.bw	IHECRE00003259	EpiATLAS imputed	h3k4me3		h3k4me3	0.9997923
impute_IHECRE00002361.1_H3K4me3.pval.bw	IHECRE00002361	EpiATLAS imputed	h3k4me3		h3k4me3	0.9998702
impute_IHECRE00002061.1_H3K27me3.pval.bw	IHECRE00002061	EpiATLAS imputed	h3k27me3		h3k27me3	0.99999547
impute_IHECRE00002522.1_H3K36me3.pval.bw	IHECRE00002522	EpiATLAS imputed	h3k36me3		h3k36me3	0.999495
impute_IHECRE00001336.1_H3K4me1.pval.bw	IHECRE00001336	EpiATLAS imputed	h3k4me1		h3k4me1	0.9985287
impute_IHECRE00003401.1_H3K4me1.pval.bw	IHECRE00003401	EpiATLAS imputed	h3k4me1		h3k4me1	0.99834704
impute_IHECRE00004702.3_H3K4me1.pval.bw	IHECRE00004702	EpiATLAS imputed	h3k4me1		h3k4me1	0.9995159
impute_IHECRE00001034.7_H3K9me3.pval.bw	IHECRE00001034	EpiATLAS imputed	h3k9me3		h3k9me3	0.99997723
impute_IHECRE00000296.2_H3K36me3.pval.bw	IHECRE00000296	EpiATLAS imputed	h3k36me3		h3k36me3	0.99992514
impute_IHECRE00002519.1_H3K4me1.pval.bw	IHECRE00002519	EpiATLAS imputed	h3k4me1		h3k4me1	0.9995813
impute_IHECRE00001043.7_H3K36me3.pval.bw	IHECRE00001043	EpiATLAS imputed	h3k36me3		h3k36me3	0.9999722
impute_IHECRE00000938.7_H3K4me1.pval.bw	IHECRE00000938	EpiATLAS imputed	h3k4me1		h3k4me1	0.9996364
impute_IHECRE00000071.3_H3K4me3.pval.bw	IHECRE00000071	EpiATLAS imputed	h3k4me3		h3k4me3	0.9999237
impute_IHECRE00000828.1_H3K4me3.pval.bw	IHECRE00000828	EpiATLAS imputed	h3k4me3		h3k4me3	0.9997993
impute_IHECRE00003279.2_H3K4me1.pval.bw	IHECRE00003279	EpiATLAS imputed	h3k4me1		h3k4me1	0.99414164
impute_IHECRE00000250.2_H3K36me3.pval.bw	IHECRE00000250	EpiATLAS imputed	h3k36me3		h3k36me3	0.9999168
impute_IHECRE00003680.3_H3K36me3.pval.bw	IHECRE00003680	EpiATLAS imputed	h3k36me3		h3k36me3	0.9999385
impute_IHECRE00001258.1_H3K9me3.pval.bw	IHECRE00001258	EpiATLAS imputed	h3k9me3		h3k9me3	0.9999944
impute_IHECRE00004737.1_H3K9me3.pval.bw	IHECRE00004737	EpiATLAS imputed	h3k9me3		h3k9me3	0.9999403
impute_IHECRE00001041.8_H3K27ac.pval.bw	IHECRE00001041	EpiATLAS imputed	h3k27ac		h3k27ac	0.9998754
impute_IHECRE00002565.1_H3K9me3.pval.bw	IHECRE00002565	EpiATLAS imputed	h3k9me3		h3k9me3	0.99998987
impute_IHECRE00002344.1_H3K4me3.pval.bw	IHECRE00002344	EpiATLAS imputed	h3k4me3		h3k4me3	0.9997825
impute_IHECRE00002440.1_H3K27me3.pval.bw	IHECRE00002440	EpiATLAS imputed	h3k27me3		h3k27me3	0.999948
impute_IHECRE00003264.2_H3K27me3.pval.bw	IHECRE00003264	EpiATLAS imputed	h3k27me3		h3k27me3	0.99997675
impute_IHECRE00002419.1_H3K9me3.pval.bw	IHECRE00002419	EpiATLAS imputed	h3k9me3		h3k9me3	0.99998903
impute_IHECRE00003828.3_H3K36me3.pval.bw	IHECRE00003828	EpiATLAS imputed	h3k36me3		h3k36me3	0.99987435
impute_IHECRE00001269.1_H3K36me3.pval.bw	IHECRE00001269	EpiATLAS imputed	h3k36me3		h3k36me3	0.9999571
impute_IHECRE00001319.1_H3K9me3.pval.bw	IHECRE00001319	EpiATLAS imputed	h3k9me3		h3k9me3	0.9999962
impute_IHECRE00001427.1_H3K4me1.pval.bw	IHECRE00001427	EpiATLAS imputed	h3k4me1		h3k4me1	0.9992493
impute_IHECRE00003228.2_H3K27me3.pval.bw	IHECRE00003228	EpiATLAS imputed	h3k27me3		h3k27me3	0.99998295
impute_IHECRE00002486.1_H3K27me3.pval.bw	IHECRE00002486	EpiATLAS imputed	h3k27me3		h3k27me3	0.99946445
impute_IHECRE00004695.3_H3K9me3.pval.bw	IHECRE00004695	EpiATLAS imputed	h3k9me3		h3k9me3	0.99996984
impute_IHECRE00000041.3_H3K36me3.pval.bw	IHECRE00000041	EpiATLAS imputed	h3k36me3		h3k36me3	0.9999039
impute_IHECRE00003158.2_H3K9me3.pval.bw	IHECRE00003158	EpiATLAS imputed	h3k9me3		h3k9me3	0.9999869
impute_IHECRE00000180.3_H3K36me3.pval.bw	IHECRE00000180	EpiATLAS imputed	h3k36me3		h3k36me3	0.9999585
impute_IHECRE00002237.1_H3K27me3.pval.bw	IHECRE00002237	EpiATLAS imputed	h3k27me3		h3k27me3	0.99996936
impute_IHECRE00002538.1_H3K4me1.pval.bw	IHECRE00002538	EpiATLAS imputed	h3k4me1		h3k4me1	0.99955076
impute_IHECRE00001468.1_H3K9me3.pval.bw	IHECRE00001468	EpiATLAS imputed	h3k9me3		h3k9me3	0.9999869
impute_IHECRE00002336.1_H3K36me3.pval.bw	IHECRE00002336	EpiATLAS imputed	h3k36me3		h3k36me3	0.9996791
impute_IHECRE00000160.3_H3K4me1.pval.bw	IHECRE00000160	EpiATLAS imputed	h3k4me1		h3k4me1	0.99986804
impute_IHECRE00001905.1_H3K4me3.pval.bw	IHECRE00001905	EpiATLAS imputed	h3k4me3		h3k4me3	0.9998559
impute_IHECRE00003183.2_H3K9me3.pval.bw	IHECRE00003183	EpiATLAS imputed	h3k9me3		h3k9me3	0.9999857
impute_IHECRE00004900.1_H3K27ac.pval.bw	IHECRE00004900	EpiATLAS imputed	h3k27ac		h3k27ac	0.99683005
impute_IHECRE00001952.2_H3K27me3.pval.bw	IHECRE00001952	EpiATLAS imputed	h3k27me3		h3k27me3	0.9996101
impute_IHECRE00000939.6_H3K27ac.pval.bw	IHECRE00000939	EpiATLAS imputed	h3k27ac		h3k27ac	0.9996904
impute_IHECRE00002509.1_H3K9me3.pval.bw	IHECRE00002509	EpiATLAS imputed	h3k9me3		h3k9me3	0.9999945
impute_IHECRE00002268.1_H3K4me1.pval.bw	IHECRE00002268	EpiATLAS imputed	h3k4me1		h3k4me1	0.9992086
impute_IHECRE00004732.1_H3K4me3.pval.bw	IHECRE00004732	EpiATLAS imputed	h3k4me3		h3k4me3	0.9997936
impute_IHECRE00002189.1_H3K4me3.pval.bw	IHECRE00002189	EpiATLAS imputed	h3k4me3		h3k4me3	0.9998004
impute_IHECRE00002631.1_H3K27ac.pval.bw	IHECRE00002631	EpiATLAS imputed	h3k27ac		h3k27ac	0.997221
impute_IHECRE00004609.2_H3K4me1.pval.bw	IHECRE00004609	EpiATLAS imputed	h3k4me1		h3k4me1	0.99922335
impute_IHECRE00001477.1_H3K36me3.pval.bw	IHECRE00001477	EpiATLAS imputed	h3k36me3		h3k36me3	0.9999279
impute_IHECRE00000277.2_H3K9me3.pval.bw	IHECRE00000277	EpiATLAS imputed	h3k9me3		h3k9me3	0.9999815
impute_IHECRE00001017.4_H3K36me3.pval.bw	IHECRE00001017	EpiATLAS imputed	h3k36me3		h3k36me3	0.9999542
impute_IHECRE00001436.1_H3K27me3.pval.bw	IHECRE00001436	EpiATLAS imputed	h3k27me3		h3k27me3	0.9999424
impute_IHECRE00000193.3_H3K27ac.pval.bw	IHECRE00000193	EpiATLAS imputed	h3k27ac		h3k27ac	0.9996685
impute_IHECRE00002572.1_H3K4me1.pval.bw	IHECRE00002572	EpiATLAS imputed	h3k4me1		h3k4me1	0.999311
impute_IHECRE00001400.1_H3K9me3.pval.bw	IHECRE00001400	EpiATLAS imputed	h3k9me3		h3k9me3	0.9999964
impute_IHECRE00003152.2_H3K9me3.pval.bw	IHECRE00003152	EpiATLAS imputed	h3k9me3		h3k9me3	0.9999864
impute_IHECRE00003323.2_H3K36me3.pval.bw	IHECRE00003323	EpiATLAS imputed	h3k36me3		h3k36me3	0.99954885
impute_IHECRE00002204.1_H3K27me3.pval.bw	IHECRE00002204	EpiATLAS imputed	h3k27me3		h3k27me3	0.9994653
impute_IHECRE00003243.2_H3K4me3.pval.bw	IHECRE00003243	EpiATLAS imputed	h3k4me3		h3k4me3	0.9999012
impute_IHECRE00003252.2_H3K27me3.pval.bw	IHECRE00003252	EpiATLAS imputed	h3k27me3		h3k27me3	0.9999622
impute_IHECRE00001992.1_H3K27me3.pval.bw	IHECRE00001992	EpiATLAS imputed	h3k27me3		h3k27me3	0.9999908
impute_IHECRE00000016.3_H3K4me3.pval.bw	IHECRE00000016	EpiATLAS imputed	h3k4me3		h3k4me3	0.9998969
impute_IHECRE00002709.1_H3K36me3.pval.bw	IHECRE00002709	EpiATLAS imputed	h3k36me3		h3k36me3	0.999603
impute_IHECRE00000932.6_H3K4me3.pval.bw	IHECRE00000932	EpiATLAS imputed	h3k4me3		h3k4me3	0.99995005
impute_IHECRE00001318.1_H3K27me3.pval.bw	IHECRE00001318	EpiATLAS imputed	h3k27me3		h3k27me3	0.99993384
impute_IHECRE00000114.3_H3K27ac.pval.bw	IHECRE00000114	EpiATLAS imputed	h3k27ac		h3k27ac	0.9993292
impute_IHECRE00002439.1_H3K27ac.pval.bw	IHECRE00002439	EpiATLAS imputed	h3k27ac		h3k27ac	0.9980604
impute_IHECRE00001288.1_H3K4me1.pval.bw	IHECRE00001288	EpiATLAS imputed	h3k4me1		h3k4me1	0.9995229
impute_IHECRE00000933.7_H3K4me3.pval.bw	IHECRE00000933	EpiATLAS imputed	h3k4me3		h3k4me3	0.9999547
impute_IHECRE00001032.6_H3K9me3.pval.bw	IHECRE00001032	EpiATLAS imputed	h3k9me3		h3k9me3	0.9999796
impute_IHECRE00000001.4_H3K9me3.pval.bw	IHECRE00000001	EpiATLAS imputed	h3k9me3		h3k9me3	0.9999896
impute_IHECRE00001914.1_H3K4me3.pval.bw	IHECRE00001914	EpiATLAS imputed	h3k4me3		h3k4me3	0.9997856
impute_IHECRE00003207.2_H3K36me3.pval.bw	IHECRE00003207	EpiATLAS imputed	h3k36me3		h3k36me3	0.9997559
impute_IHECRE00001264.1_H3K4me1.pval.bw	IHECRE00001264	EpiATLAS imputed	h3k4me1		h3k4me1	0.9998889
impute_IHECRE00001434.1_H3K4me3.pval.bw	IHECRE00001434	EpiATLAS imputed	h3k4me3		h3k4me3	0.9995727
impute_IHECRE00003176.2_H3K9me3.pval.bw	IHECRE00003176	EpiATLAS imputed	h3k9me3		h3k9me3	0.9999869
impute_IHECRE00002420.1_H3K36me3.pval.bw	IHECRE00002420	EpiATLAS imputed	h3k36me3		h3k36me3	0.9996408
impute_IHECRE00000153.3_H3K36me3.pval.bw	IHECRE00000153	EpiATLAS imputed	h3k36me3		h3k36me3	0.999905
impute_IHECRE00002483.1_H3K27me3.pval.bw	IHECRE00002483	EpiATLAS imputed	h3k27me3		h3k27me3	0.9998598
impute_IHECRE00000990.6_H3K36me3.pval.bw	IHECRE00000990	EpiATLAS imputed	h3k36me3		h3k36me3	0.99995184
impute_IHECRE00003846.4_H3K27me3.pval.bw	IHECRE00003846	EpiATLAS imputed	h3k27me3		h3k27me3	0.9999083
impute_IHECRE00001466.1_H3K4me3.pval.bw	IHECRE00001466	EpiATLAS imputed	h3k4me3		h3k4me3	0.9997167
impute_IHECRE00002517.1_H3K4me1.pval.bw	IHECRE00002517	EpiATLAS imputed	h3k4me1		h3k4me1	0.9985342
impute_IHECRE00001352.1_H3K4me1.pval.bw	IHECRE00001352	EpiATLAS imputed	h3k4me1		h3k4me1	0.99909675
impute_IHECRE00003377.2_H3K9me3.pval.bw	IHECRE00003377	EpiATLAS imputed	h3k9me3		h3k9me3	0.9999864
impute_IHECRE00003281.2_H3K4me3.pval.bw	IHECRE00003281	EpiATLAS imputed	h3k4me3		h3k4me3	0.99938023
impute_IHECRE00001918.1_H3K4me3.pval.bw	IHECRE00001918	EpiATLAS imputed	h3k4me3		h3k4me3	0.99980885
impute_IHECRE00001529.1_H3K36me3.pval.bw	IHECRE00001529	EpiATLAS imputed	h3k36me3		h3k36me3	0.9998863
impute_IHECRE00001486.1_H3K9me3.pval.bw	IHECRE00001486	EpiATLAS imputed	h3k9me3		h3k9me3	0.99999094
impute_IHECRE00003195.2_H3K4me3.pval.bw	IHECRE00003195	EpiATLAS imputed	h3k4me3		h3k4me3	0.9998473
impute_IHECRE00000946.7_H3K27ac.pval.bw	IHECRE00000946	EpiATLAS imputed	h3k27ac		h3k27ac	0.9995596
impute_IHECRE00002593.1_H3K27me3.pval.bw	IHECRE00002593	EpiATLAS imputed	h3k27me3		h3k27me3	0.9992448
impute_IHECRE00002458.1_H3K9me3.pval.bw	IHECRE00002458	EpiATLAS imputed	h3k9me3		h3k9me3	0.9999901
impute_IHECRE00003193.2_H3K27me3.pval.bw	IHECRE00003193	EpiATLAS imputed	h3k27me3		h3k27me3	0.9999796
impute_IHECRE00000075.3_H3K27me3.pval.bw	IHECRE00000075	EpiATLAS imputed	h3k27me3		h3k27me3	0.9999808
impute_IHECRE00001903.1_H3K27me3.pval.bw	IHECRE00001903	EpiATLAS imputed	h3k27me3		h3k27me3	0.99990594
impute_IHECRE00001041.8_H3K4me1.pval.bw	IHECRE00001041	EpiATLAS imputed	h3k4me1		h3k4me1	0.99923205
impute_IHECRE00001886.4_H3K4me1.pval.bw	IHECRE00001886	EpiATLAS imputed	h3k4me1		h3k4me1	0.9995509
impute_IHECRE00003402.2_H3K4me3.pval.bw	IHECRE00003402	EpiATLAS imputed	h3k4me3		h3k4me3	0.9998684
impute_IHECRE00002615.1_H3K36me3.pval.bw	IHECRE00002615	EpiATLAS imputed	h3k36me3		h3k36me3	0.99993634
impute_IHECRE00000129.3_H3K4me1.pval.bw	IHECRE00000129	EpiATLAS imputed	h3k4me1		h3k4me1	0.99962294
impute_IHECRE00002485.1_H3K36me3.pval.bw	IHECRE00002485	EpiATLAS imputed	h3k36me3		h3k36me3	0.9994918
impute_IHECRE00001958.3_H3K9me3.pval.bw	IHECRE00001958	EpiATLAS imputed	h3k9me3		h3k9me3	0.9998553
impute_IHECRE00000330.2_H3K27ac.pval.bw	IHECRE00000330	EpiATLAS imputed	h3k27ac		h3k27ac	0.99921286
impute_IHECRE00001347.1_H3K9me3.pval.bw	IHECRE00001347	EpiATLAS imputed	h3k9me3		h3k9me3	0.9999932
impute_IHECRE00002169.1_H3K9me3.pval.bw	IHECRE00002169	EpiATLAS imputed	h3k9me3		h3k9me3	0.9999862
impute_IHECRE00003193.2_H3K36me3.pval.bw	IHECRE00003193	EpiATLAS imputed	h3k36me3		h3k36me3	0.9996698
impute_IHECRE00003319.2_H3K4me3.pval.bw	IHECRE00003319	EpiATLAS imputed	h3k4me3		h3k4me3	0.999861
impute_IHECRE00000310.2_H3K27me3.pval.bw	IHECRE00000310	EpiATLAS imputed	h3k27me3		h3k27me3	0.9998293
impute_IHECRE00002447.1_H3K36me3.pval.bw	IHECRE00002447	EpiATLAS imputed	h3k36me3		h3k36me3	0.999956
impute_IHECRE00004666.3_H3K4me1.pval.bw	IHECRE00004666	EpiATLAS imputed	h3k4me1		h3k4me1	0.9997589
impute_IHECRE00003160.2_H3K9me3.pval.bw	IHECRE00003160	EpiATLAS imputed	h3k9me3		h3k9me3	0.99998474
impute_IHECRE00001277.1_H3K27ac.pval.bw	IHECRE00001277	EpiATLAS imputed	h3k27ac		h3k27ac	0.9996153
impute_IHECRE00002664.1_H3K36me3.pval.bw	IHECRE00002664	EpiATLAS imputed	h3k36me3		h3k36me3	0.99994004
impute_IHECRE00004607.2_H3K4me3.pval.bw	IHECRE00004607	EpiATLAS imputed	h3k4me3		h3k4me3	0.9996729
impute_IHECRE00001239.1_H3K27me3.pval.bw	IHECRE00001239	EpiATLAS imputed	h3k27me3		h3k27me3	0.9999536
impute_IHECRE00002458.1_H3K4me3.pval.bw	IHECRE00002458	EpiATLAS imputed	h3k4me3		h3k4me3	0.9998343
impute_IHECRE00000011.3_H3K27ac.pval.bw	IHECRE00000011	EpiATLAS imputed	h3k27ac		h3k27ac	0.999859
impute_IHECRE00003833.4_H3K9me3.pval.bw	IHECRE00003833	EpiATLAS imputed	h3k9me3		h3k9me3	0.99995196
impute_IHECRE00001890.4_H3K27ac.pval.bw	IHECRE00001890	EpiATLAS imputed	h3k27ac		h3k27ac	0.99984896
impute_IHECRE00002575.1_H3K9me3.pval.bw	IHECRE00002575	EpiATLAS imputed	h3k9me3		h3k9me3	0.9999901
impute_IHECRE00000963.7_H3K27ac.pval.bw	IHECRE00000963	EpiATLAS imputed	h3k27ac		h3k27ac	0.9997851
impute_IHECRE00001917.1_H3K36me3.pval.bw	IHECRE00001917	EpiATLAS imputed	h3k36me3		h3k36me3	0.99993193
impute_IHECRE00003354.2_H3K9me3.pval.bw	IHECRE00003354	EpiATLAS imputed	h3k9me3		h3k9me3	0.99998665
impute_IHECRE00001243.1_H3K4me3.pval.bw	IHECRE00001243	EpiATLAS imputed	h3k4me3		h3k4me3	0.99989116
impute_IHECRE00002591.1_H3K4me1.pval.bw	IHECRE00002591	EpiATLAS imputed	h3k4me1		h3k4me1	0.9995223
impute_IHECRE00002169.1_H3K4me1.pval.bw	IHECRE00002169	EpiATLAS imputed	h3k4me1		h3k4me1	0.9991572
impute_IHECRE00001443.1_H3K4me3.pval.bw	IHECRE00001443	EpiATLAS imputed	h3k4me3		h3k4me3	0.9994698
impute_IHECRE00000101.3_H3K27ac.pval.bw	IHECRE00000101	EpiATLAS imputed	h3k27ac		h3k27ac	0.9998785
impute_IHECRE00002486.1_H3K9me3.pval.bw	IHECRE00002486	EpiATLAS imputed	h3k9me3		h3k9me3	0.9999939
impute_IHECRE00000237.3_H3K27ac.pval.bw	IHECRE00000237	EpiATLAS imputed	h3k27ac		h3k27ac	0.9998741
impute_IHECRE00000298.2_H3K4me1.pval.bw	IHECRE00000298	EpiATLAS imputed	h3k4me1		h3k4me1	0.9995054
impute_IHECRE00004712.3_H3K4me1.pval.bw	IHECRE00004712	EpiATLAS imputed	h3k4me1		h3k4me1	0.9996909
impute_IHECRE00004615.1_H3K36me3.pval.bw	IHECRE00004615	EpiATLAS imputed	h3k36me3		h3k36me3	0.9999131
impute_IHECRE00002650.1_H3K36me3.pval.bw	IHECRE00002650	EpiATLAS imputed	h3k36me3		h3k36me3	0.999645
impute_IHECRE00001473.1_H3K9me3.pval.bw	IHECRE00001473	EpiATLAS imputed	h3k9me3		h3k9me3	0.99999607
impute_IHECRE00001477.1_H3K27ac.pval.bw	IHECRE00001477	EpiATLAS imputed	h3k27ac		h3k27ac	0.99993145
impute_IHECRE00000973.6_H3K4me3.pval.bw	IHECRE00000973	EpiATLAS imputed	h3k4me3		h3k4me3	0.9998671
impute_IHECRE00002242.1_H3K27ac.pval.bw	IHECRE00002242	EpiATLAS imputed	h3k27ac		h3k27ac	0.9967008
impute_IHECRE00004711.3_H3K27me3.pval.bw	IHECRE00004711	EpiATLAS imputed	h3k27me3		h3k27me3	0.9999827
impute_IHECRE00001546.1_H3K27ac.pval.bw	IHECRE00001546	EpiATLAS imputed	h3k27ac		h3k27ac	0.9996649
impute_IHECRE00001881.4_H3K27ac.pval.bw	IHECRE00001881	EpiATLAS imputed	h3k27ac		h3k27ac	0.99990714
impute_IHECRE00002395.1_H3K9me3.pval.bw	IHECRE00002395	EpiATLAS imputed	h3k9me3		h3k9me3	0.99996305
impute_IHECRE00001279.1_H3K9me3.pval.bw	IHECRE00001279	EpiATLAS imputed	h3k9me3		h3k9me3	0.99999464
impute_IHECRE00001372.1_H3K4me3.pval.bw	IHECRE00001372	EpiATLAS imputed	h3k4me3		h3k4me3	0.99956733
impute_IHECRE00002471.1_H3K9me3.pval.bw	IHECRE00002471	EpiATLAS imputed	h3k9me3		h3k9me3	0.9999931
impute_IHECRE00000301.2_H3K27me3.pval.bw	IHECRE00000301	EpiATLAS imputed	h3k27me3		h3k27me3	0.99977
impute_IHECRE00001341.1_H3K4me3.pval.bw	IHECRE00001341	EpiATLAS imputed	h3k4me3		h3k4me3	0.99952245
impute_IHECRE00003368.2_H3K36me3.pval.bw	IHECRE00003368	EpiATLAS imputed	h3k36me3		h3k36me3	0.99975556
impute_IHECRE00002224.1_H3K4me3.pval.bw	IHECRE00002224	EpiATLAS imputed	h3k4me3		h3k4me3	0.99591345
impute_IHECRE00001533.1_H3K27me3.pval.bw	IHECRE00001533	EpiATLAS imputed	h3k27me3		h3k27me3	0.99987066
impute_IHECRE00001392.1_H3K4me3.pval.bw	IHECRE00001392	EpiATLAS imputed	h3k4me3		h3k4me3	0.99985254
impute_IHECRE00001461.1_H3K27me3.pval.bw	IHECRE00001461	EpiATLAS imputed	h3k27me3		h3k27me3	0.99980766
impute_IHECRE00002362.1_H3K4me1.pval.bw	IHECRE00002362	EpiATLAS imputed	h3k4me1		h3k4me1	0.9991943
impute_IHECRE00001405.1_H3K9me3.pval.bw	IHECRE00001405	EpiATLAS imputed	h3k9me3		h3k9me3	0.99998283
impute_IHECRE00002447.1_H3K27me3.pval.bw	IHECRE00002447	EpiATLAS imputed	h3k27me3		h3k27me3	0.9999609
impute_IHECRE00004724.1_H3K4me1.pval.bw	IHECRE00004724	EpiATLAS imputed	h3k4me1		h3k4me1	0.99496007
impute_IHECRE00000734.3_H3K9me3.pval.bw	IHECRE00000734	EpiATLAS imputed	h3k9me3		h3k9me3	0.99997234
impute_IHECRE00001271.1_H3K36me3.pval.bw	IHECRE00001271	EpiATLAS imputed	h3k36me3		h3k36me3	0.9999169
impute_IHECRE00002709.1_H3K27me3.pval.bw	IHECRE00002709	EpiATLAS imputed	h3k27me3		h3k27me3	0.9992894
impute_IHECRE00001425.1_H3K36me3.pval.bw	IHECRE00001425	EpiATLAS imputed	h3k36me3		h3k36me3	0.99989855
impute_IHECRE00001414.1_H3K4me3.pval.bw	IHECRE00001414	EpiATLAS imputed	h3k4me3		h3k4me3	0.9997181
impute_IHECRE00000290.2_H3K27me3.pval.bw	IHECRE00000290	EpiATLAS imputed	h3k27me3		h3k27me3	0.9999473
impute_IHECRE00001857.4_H3K4me3.pval.bw	IHECRE00001857	EpiATLAS imputed	h3k4me3		h3k4me3	0.999811
impute_IHECRE00003269.2_H3K27me3.pval.bw	IHECRE00003269	EpiATLAS imputed	h3k27me3		h3k27me3	0.99998105
impute_IHECRE00003227.2_H3K9me3.pval.bw	IHECRE00003227	EpiATLAS imputed	h3k9me3		h3k9me3	0.9999864
impute_IHECRE00003392.2_H3K4me1.pval.bw	IHECRE00003392	EpiATLAS imputed	h3k4me1		h3k4me1	0.99736446
impute_IHECRE00000276.2_H3K27me3.pval.bw	IHECRE00000276	EpiATLAS imputed	h3k27me3		h3k27me3	0.9998758
impute_IHECRE00001914.1_H3K27me3.pval.bw	IHECRE00001914	EpiATLAS imputed	h3k27me3		h3k27me3	0.99997425
impute_IHECRE00000247.3_H3K27me3.pval.bw	IHECRE00000247	EpiATLAS imputed	h3k27me3		h3k27me3	0.99972993
impute_IHECRE00000931.7_H3K9me3.pval.bw	IHECRE00000931	EpiATLAS imputed	h3k9me3		h3k9me3	0.9999958
impute_IHECRE00003373.2_H3K36me3.pval.bw	IHECRE00003373	EpiATLAS imputed	h3k36me3		h3k36me3	0.9997625
impute_IHECRE00003705.4_H3K36me3.pval.bw	IHECRE00003705	EpiATLAS imputed	h3k36me3		h3k36me3	0.9999517
impute_IHECRE00002469.1_H3K4me3.pval.bw	IHECRE00002469	EpiATLAS imputed	h3k4me3		h3k4me3	0.99635905
impute_IHECRE00002238.1_H3K36me3.pval.bw	IHECRE00002238	EpiATLAS imputed	h3k36me3		h3k36me3	0.9999466
impute_IHECRE00000174.3_H3K4me3.pval.bw	IHECRE00000174	EpiATLAS imputed	h3k4me3		h3k4me3	0.99990976
impute_IHECRE00004696.3_H3K27ac.pval.bw	IHECRE00004696	EpiATLAS imputed	h3k27ac		h3k27ac	0.99972254
impute_IHECRE00000054.3_H3K9me3.pval.bw	IHECRE00000054	EpiATLAS imputed	h3k9me3		h3k9me3	0.9999881
impute_IHECRE00003278.2_H3K9me3.pval.bw	IHECRE00003278	EpiATLAS imputed	h3k9me3		h3k9me3	0.9999871
impute_IHECRE00003707.4_H3K9me3.pval.bw	IHECRE00003707	EpiATLAS imputed	h3k9me3		h3k9me3	0.99999213
impute_IHECRE00003290.2_H3K9me3.pval.bw	IHECRE00003290	EpiATLAS imputed	h3k9me3		h3k9me3	0.9999863
impute_IHECRE00001469.1_H3K27ac.pval.bw	IHECRE00001469	EpiATLAS imputed	h3k27ac		h3k27ac	0.99985814
impute_IHECRE00003367.2_H3K9me3.pval.bw	IHECRE00003367	EpiATLAS imputed	h3k9me3		h3k9me3	0.9999862
impute_IHECRE00003279.2_H3K36me3.pval.bw	IHECRE00003279	EpiATLAS imputed	h3k36me3		h3k36me3	0.9997278
impute_IHECRE00000229.3_H3K4me3.pval.bw	IHECRE00000229	EpiATLAS imputed	h3k4me3		h3k4me3	0.99978715
impute_IHECRE00002445.1_H3K9me3.pval.bw	IHECRE00002445	EpiATLAS imputed	h3k9me3		h3k9me3	0.99999356
impute_IHECRE00003209.2_H3K9me3.pval.bw	IHECRE00003209	EpiATLAS imputed	h3k9me3		h3k9me3	0.99998665
impute_IHECRE00003346.2_H3K4me3.pval.bw	IHECRE00003346	EpiATLAS imputed	h3k4me3		h3k4me3	0.99979335
impute_IHECRE00003836.3_H3K9me3.pval.bw	IHECRE00003836	EpiATLAS imputed	h3k9me3		h3k9me3	0.99996877
impute_IHECRE00002328.1_H3K36me3.pval.bw	IHECRE00002328	EpiATLAS imputed	h3k36me3		h3k36me3	0.999948
impute_IHECRE00002316.1_H3K4me3.pval.bw	IHECRE00002316	EpiATLAS imputed	h3k4me3		h3k4me3	0.99988365
impute_IHECRE00002529.1_H3K4me1.pval.bw	IHECRE00002529	EpiATLAS imputed	h3k4me1		h3k4me1	0.99875224
impute_IHECRE00000783.1_H3K4me3.pval.bw	IHECRE00000783	EpiATLAS imputed	h3k4me3		h3k4me3	0.999516
impute_IHECRE00004703.3_H3K4me1.pval.bw	IHECRE00004703	EpiATLAS imputed	h3k4me1		h3k4me1	0.9997507
impute_IHECRE00003127.2_H3K36me3.pval.bw	IHECRE00003127	EpiATLAS imputed	h3k36me3		h3k36me3	0.9996604
impute_IHECRE00000250.2_H3K4me1.pval.bw	IHECRE00000250	EpiATLAS imputed	h3k4me1		h3k4me1	0.9993998
impute_IHECRE00002359.1_H3K36me3.pval.bw	IHECRE00002359	EpiATLAS imputed	h3k36me3		h3k36me3	0.99995625
impute_IHECRE00001488.1_H3K36me3.pval.bw	IHECRE00001488	EpiATLAS imputed	h3k36me3		h3k36me3	0.9999465
impute_IHECRE00003264.2_H3K4me3.pval.bw	IHECRE00003264	EpiATLAS imputed	h3k4me3		h3k4me3	0.99981743
impute_IHECRE00003809.1_H3K27ac.pval.bw	IHECRE00003809	EpiATLAS imputed	h3k27ac		h3k27ac	0.98600394
impute_IHECRE00002563.1_H3K4me1.pval.bw	IHECRE00002563	EpiATLAS imputed	h3k4me1		h3k4me1	0.99912375
impute_IHECRE00002605.1_H3K27me3.pval.bw	IHECRE00002605	EpiATLAS imputed	h3k27me3		h3k27me3	0.99938655
impute_IHECRE00002299.1_H3K36me3.pval.bw	IHECRE00002299	EpiATLAS imputed	h3k36me3		h3k36me3	0.9995641
impute_IHECRE00000354.2_H3K4me1.pval.bw	IHECRE00000354	EpiATLAS imputed	h3k4me1		h3k4me1	0.9996049
impute_IHECRE00004614.1_H3K9me3.pval.bw	IHECRE00004614	EpiATLAS imputed	h3k9me3		h3k9me3	0.99965346
impute_IHECRE00001902.1_H3K4me3.pval.bw	IHECRE00001902	EpiATLAS imputed	h3k4me3		h3k4me3	0.99954337
impute_IHECRE00000718.3_H3K36me3.pval.bw	IHECRE00000718	EpiATLAS imputed	h3k36me3		h3k36me3	0.9999424
impute_IHECRE00004634.3_H3K4me3.pval.bw	IHECRE00004634	EpiATLAS imputed	h3k4me3		h3k4me3	0.9999231
impute_IHECRE00003105.2_H3K36me3.pval.bw	IHECRE00003105	EpiATLAS imputed	h3k36me3		h3k36me3	0.9996668
impute_IHECRE00004690.3_H3K9me3.pval.bw	IHECRE00004690	EpiATLAS imputed	h3k9me3		h3k9me3	0.99999344
impute_IHECRE00002513.1_H3K9me3.pval.bw	IHECRE00002513	EpiATLAS imputed	h3k9me3		h3k9me3	0.99997175
impute_IHECRE00002608.1_H3K27ac.pval.bw	IHECRE00002608	EpiATLAS imputed	h3k27ac		h3k27ac	0.99867624
impute_IHECRE00002485.1_H3K4me1.pval.bw	IHECRE00002485	EpiATLAS imputed	h3k4me1		h3k4me1	0.9995123
impute_IHECRE00001904.1_H3K4me1.pval.bw	IHECRE00001904	EpiATLAS imputed	h3k4me1		h3k4me1	0.999019
impute_IHECRE00001002.4_H3K27ac.pval.bw	IHECRE00001002	EpiATLAS imputed	h3k27ac		h3k27ac	0.9996118
impute_IHECRE00003300.2_H3K4me1.pval.bw	IHECRE00003300	EpiATLAS imputed	h3k4me1		h3k4me1	0.99654895
impute_IHECRE00000954.6_H3K27ac.pval.bw	IHECRE00000954	EpiATLAS imputed	h3k27ac		h3k27ac	0.999757
impute_IHECRE00002697.1_H3K9me3.pval.bw	IHECRE00002697	EpiATLAS imputed	h3k9me3		h3k9me3	0.99996936
impute_IHECRE00002383.1_H3K36me3.pval.bw	IHECRE00002383	EpiATLAS imputed	h3k36me3		h3k36me3	0.99994504
impute_IHECRE00000034.3_H3K4me3.pval.bw	IHECRE00000034	EpiATLAS imputed	h3k4me3		h3k4me3	0.999882
impute_IHECRE00002211.1_H3K9me3.pval.bw	IHECRE00002211	EpiATLAS imputed	h3k9me3		h3k9me3	0.9999864
impute_IHECRE00004736.1_H3K36me3.pval.bw	IHECRE00004736	EpiATLAS imputed	h3k36me3		h3k36me3	0.99985003
impute_IHECRE00002462.1_H3K4me3.pval.bw	IHECRE00002462	EpiATLAS imputed	h3k4me3		h3k4me3	0.99985933
impute_IHECRE00001383.1_H3K27me3.pval.bw	IHECRE00001383	EpiATLAS imputed	h3k27me3		h3k27me3	0.9998216
impute_IHECRE00003845.2_H3K36me3.pval.bw	IHECRE00003845	EpiATLAS imputed	h3k36me3		h3k36me3	0.9998864
impute_IHECRE00000090.3_H3K27ac.pval.bw	IHECRE00000090	EpiATLAS imputed	h3k27ac		h3k27ac	0.9996412
impute_IHECRE00004731.1_H3K4me1.pval.bw	IHECRE00004731	EpiATLAS imputed	h3k4me1		h3k4me1	0.9997118
impute_IHECRE00004670.3_H3K4me3.pval.bw	IHECRE00004670	EpiATLAS imputed	h3k4me3		h3k4me3	0.9997937
impute_IHECRE00003309.2_H3K27me3.pval.bw	IHECRE00003309	EpiATLAS imputed	h3k27me3		h3k27me3	0.9999498
impute_IHECRE00001387.1_H3K27ac.pval.bw	IHECRE00001387	EpiATLAS imputed	h3k27ac		h3k27ac	0.9995871
impute_IHECRE00001997.1_H3K4me3.pval.bw	IHECRE00001997	EpiATLAS imputed	h3k4me3		h3k4me3	0.99985576
impute_IHECRE00002194.1_H3K4me3.pval.bw	IHECRE00002194	EpiATLAS imputed	h3k4me3		h3k4me3	0.9991936
impute_IHECRE00002451.1_H3K9me3.pval.bw	IHECRE00002451	EpiATLAS imputed	h3k9me3		h3k9me3	0.9999907
impute_IHECRE00003182.2_H3K4me1.pval.bw	IHECRE00003182	EpiATLAS imputed	h3k4me1		h3k4me1	0.9955368
impute_IHECRE00000991.6_H3K4me3.pval.bw	IHECRE00000991	EpiATLAS imputed	h3k4me3		h3k4me3	0.9999132
impute_IHECRE00002274.1_H3K4me1.pval.bw	IHECRE00002274	EpiATLAS imputed	h3k4me1		h3k4me1	0.99883586
impute_IHECRE00003805.1_H3K4me1.pval.bw	IHECRE00003805	EpiATLAS imputed	h3k4me1		h3k4me1	0.99985766
impute_IHECRE00001322.1_H3K27me3.pval.bw	IHECRE00001322	EpiATLAS imputed	h3k27me3		h3k27me3	0.99997187
impute_IHECRE00002285.1_H3K4me3.pval.bw	IHECRE00002285	EpiATLAS imputed	h3k4me3		h3k4me3	0.99674475
impute_IHECRE00002177.1_H3K4me1.pval.bw	IHECRE00002177	EpiATLAS imputed	h3k4me1		h3k4me1	0.9993181
impute_IHECRE00000345.2_H3K4me1.pval.bw	IHECRE00000345	EpiATLAS imputed	h3k4me1		h3k4me1	0.99957484
impute_IHECRE00002321.1_H3K4me3.pval.bw	IHECRE00002321	EpiATLAS imputed	h3k4me3		h3k4me3	0.9998908
impute_IHECRE00004708.3_H3K36me3.pval.bw	IHECRE00004708	EpiATLAS imputed	h3k36me3		h3k36me3	0.99997675
impute_IHECRE00002683.1_H3K4me3.pval.bw	IHECRE00002683	EpiATLAS imputed	h3k4me3		h3k4me3	0.99517894
impute_IHECRE00003329.2_H3K4me3.pval.bw	IHECRE00003329	EpiATLAS imputed	h3k4me3		h3k4me3	0.99977976
impute_IHECRE00000193.3_H3K9me3.pval.bw	IHECRE00000193	EpiATLAS imputed	h3k9me3		h3k9me3	0.9999957
impute_IHECRE00003163.2_H3K36me3.pval.bw	IHECRE00003163	EpiATLAS imputed	h3k36me3		h3k36me3	0.9996069
impute_IHECRE00003204.2_H3K4me1.pval.bw	IHECRE00003204	EpiATLAS imputed	h3k4me1		h3k4me1	0.99618596
impute_IHECRE00004653.3_H3K27ac.pval.bw	IHECRE00004653	EpiATLAS imputed	h3k27ac		h3k27ac	0.9995222
impute_IHECRE00001010.4_H3K36me3.pval.bw	IHECRE00001010	EpiATLAS imputed	h3k36me3		h3k36me3	0.999967
impute_IHECRE00002436.1_H3K36me3.pval.bw	IHECRE00002436	EpiATLAS imputed	h3k36me3		h3k36me3	0.99994457
impute_IHECRE00003295.2_H3K36me3.pval.bw	IHECRE00003295	EpiATLAS imputed	h3k36me3		h3k36me3	0.9996561
impute_IHECRE00001450.1_H3K9me3.pval.bw	IHECRE00001450	EpiATLAS imputed	h3k9me3		h3k9me3	0.99999654
impute_IHECRE00003155.2_H3K4me3.pval.bw	IHECRE00003155	EpiATLAS imputed	h3k4me3		h3k4me3	0.9998312
impute_IHECRE00000738.3_H3K4me3.pval.bw	IHECRE00000738	EpiATLAS imputed	h3k4me3		h3k4me3	0.9996754
impute_IHECRE00002672.1_H3K27ac.pval.bw	IHECRE00002672	EpiATLAS imputed	h3k27ac		h3k27ac	0.99868876
impute_IHECRE00003209.2_H3K4me1.pval.bw	IHECRE00003209	EpiATLAS imputed	h3k4me1		h3k4me1	0.99533844
impute_IHECRE00003210.2_H3K4me3.pval.bw	IHECRE00003210	EpiATLAS imputed	h3k4me3		h3k4me3	0.99954456
impute_IHECRE00003835.4_H3K4me1.pval.bw	IHECRE00003835	EpiATLAS imputed	h3k4me1		h3k4me1	0.99959284
impute_IHECRE00002384.1_H3K36me3.pval.bw	IHECRE00002384	EpiATLAS imputed	h3k36me3		h3k36me3	0.9996489
impute_IHECRE00002362.1_H3K27me3.pval.bw	IHECRE00002362	EpiATLAS imputed	h3k27me3		h3k27me3	0.9998636
impute_IHECRE00001031.6_H3K4me1.pval.bw	IHECRE00001031	EpiATLAS imputed	h3k4me1		h3k4me1	0.99791545
impute_IHECRE00001380.1_H3K27me3.pval.bw	IHECRE00001380	EpiATLAS imputed	h3k27me3		h3k27me3	0.9999763
impute_IHECRE00002719.1_H3K27me3.pval.bw	IHECRE00002719	EpiATLAS imputed	h3k27me3		h3k27me3	0.99947876
impute_IHECRE00001304.1_H3K27me3.pval.bw	IHECRE00001304	EpiATLAS imputed	h3k27me3		h3k27me3	0.9999795
impute_IHECRE00000327.2_H3K27ac.pval.bw	IHECRE00000327	EpiATLAS imputed	h3k27ac		h3k27ac	0.9998585
impute_IHECRE00001914.1_H3K4me1.pval.bw	IHECRE00001914	EpiATLAS imputed	h3k4me1		h3k4me1	0.99986625
impute_IHECRE00003806.1_H3K9me3.pval.bw	IHECRE00003806	EpiATLAS imputed	h3k9me3		h3k9me3	0.9999714
impute_IHECRE00002639.1_H3K9me3.pval.bw	IHECRE00002639	EpiATLAS imputed	h3k9me3		h3k9me3	0.9999945
impute_IHECRE00002625.1_H3K4me1.pval.bw	IHECRE00002625	EpiATLAS imputed	h3k4me1		h3k4me1	0.99917525
impute_IHECRE00000257.2_H3K36me3.pval.bw	IHECRE00000257	EpiATLAS imputed	h3k36me3		h3k36me3	0.9999422
impute_IHECRE00004701.3_H3K9me3.pval.bw	IHECRE00004701	EpiATLAS imputed	h3k9me3		h3k9me3	0.9999615
impute_IHECRE00001516.1_H3K4me3.pval.bw	IHECRE00001516	EpiATLAS imputed	h3k4me3		h3k4me3	0.99993396
impute_IHECRE00000810.3_H3K36me3.pval.bw	IHECRE00000810	EpiATLAS imputed	h3k36me3		h3k36me3	0.99996054
impute_IHECRE00004727.1_H3K36me3.pval.bw	IHECRE00004727	EpiATLAS imputed	h3k36me3		h3k36me3	0.99987304
impute_IHECRE00000009.3_H3K27ac.pval.bw	IHECRE00000009	EpiATLAS imputed	h3k27ac		h3k27ac	0.99978286
impute_IHECRE00002602.1_H3K9me3.pval.bw	IHECRE00002602	EpiATLAS imputed	h3k9me3		h3k9me3	0.9999944
impute_IHECRE00001288.1_H3K27me3.pval.bw	IHECRE00001288	EpiATLAS imputed	h3k27me3		h3k27me3	0.9999509
impute_IHECRE00000891.3_H3K4me1.pval.bw	IHECRE00000891	EpiATLAS imputed	h3k4me1		h3k4me1	0.9993591
impute_IHECRE00003713.4_H3K4me3.pval.bw	IHECRE00003713	EpiATLAS imputed	h3k4me3		h3k4me3	0.99996567
impute_IHECRE00000178.3_H3K27me3.pval.bw	IHECRE00000178	EpiATLAS imputed	h3k27me3		h3k27me3	0.999711
impute_IHECRE00001544.1_H3K4me1.pval.bw	IHECRE00001544	EpiATLAS imputed	h3k4me1		h3k4me1	0.9994174
impute_IHECRE00000225.3_H3K4me1.pval.bw	IHECRE00000225	EpiATLAS imputed	h3k4me1		h3k4me1	0.99951446
impute_IHECRE00003182.2_H3K36me3.pval.bw	IHECRE00003182	EpiATLAS imputed	h3k36me3		h3k36me3	0.9995498
impute_IHECRE00000304.2_H3K27me3.pval.bw	IHECRE00000304	EpiATLAS imputed	h3k27me3		h3k27me3	0.99978775
impute_IHECRE00001423.1_H3K4me1.pval.bw	IHECRE00001423	EpiATLAS imputed	h3k4me1		h3k4me1	0.9997887
impute_IHECRE00001441.1_H3K9me3.pval.bw	IHECRE00001441	EpiATLAS imputed	h3k9me3		h3k9me3	0.99999416
impute_IHECRE00000035.3_H3K36me3.pval.bw	IHECRE00000035	EpiATLAS imputed	h3k36me3		h3k36me3	0.99996424
impute_IHECRE00002315.1_H3K4me1.pval.bw	IHECRE00002315	EpiATLAS imputed	h3k4me1		h3k4me1	0.9996171
impute_IHECRE00001381.1_H3K4me3.pval.bw	IHECRE00001381	EpiATLAS imputed	h3k4me3		h3k4me3	0.99924755
impute_IHECRE00002517.1_H3K36me3.pval.bw	IHECRE00002517	EpiATLAS imputed	h3k36me3		h3k36me3	0.99995685
impute_IHECRE00001984.1_H3K4me3.pval.bw	IHECRE00001984	EpiATLAS imputed	h3k4me3		h3k4me3	0.9998369
impute_IHECRE00001880.2_H3K36me3.pval.bw	IHECRE00001880	EpiATLAS imputed	h3k36me3		h3k36me3	0.9999304
impute_IHECRE00001047.7_H3K9me3.pval.bw	IHECRE00001047	EpiATLAS imputed	h3k9me3		h3k9me3	0.9999926
impute_IHECRE00001523.1_H3K27me3.pval.bw	IHECRE00001523	EpiATLAS imputed	h3k27me3		h3k27me3	0.9999387
impute_IHECRE00004631.3_H3K36me3.pval.bw	IHECRE00004631	EpiATLAS imputed	h3k36me3		h3k36me3	0.9999782
impute_IHECRE00001529.1_H3K4me3.pval.bw	IHECRE00001529	EpiATLAS imputed	h3k4me3		h3k4me3	0.9996178
impute_IHECRE00001010.4_H3K27ac.pval.bw	IHECRE00001010	EpiATLAS imputed	h3k27ac		h3k27ac	0.9994081
impute_IHECRE00001039.6_H3K9me3.pval.bw	IHECRE00001039	EpiATLAS imputed	h3k9me3		h3k9me3	0.9999826
impute_IHECRE00002601.1_H3K27ac.pval.bw	IHECRE00002601	EpiATLAS imputed	h3k27ac		h3k27ac	0.9994831
impute_IHECRE00003180.2_H3K27me3.pval.bw	IHECRE00003180	EpiATLAS imputed	h3k27me3		h3k27me3	0.99997866
impute_IHECRE00004723.1_H3K27me3.pval.bw	IHECRE00004723	EpiATLAS imputed	h3k27me3		h3k27me3	0.99974364
impute_IHECRE00003311.2_H3K4me3.pval.bw	IHECRE00003311	EpiATLAS imputed	h3k4me3		h3k4me3	0.9997907
impute_IHECRE00002623.1_H3K4me3.pval.bw	IHECRE00002623	EpiATLAS imputed	h3k4me3		h3k4me3	0.9998528
impute_IHECRE00003240.2_H3K27me3.pval.bw	IHECRE00003240	EpiATLAS imputed	h3k27me3		h3k27me3	0.9999435
impute_IHECRE00000933.7_H3K9me3.pval.bw	IHECRE00000933	EpiATLAS imputed	h3k9me3		h3k9me3	0.99998975
impute_IHECRE00000236.3_H3K27me3.pval.bw	IHECRE00000236	EpiATLAS imputed	h3k27me3		h3k27me3	0.9999881
impute_IHECRE00002711.1_H3K9me3.pval.bw	IHECRE00002711	EpiATLAS imputed	h3k9me3		h3k9me3	0.99999046
impute_IHECRE00000936.7_H3K4me3.pval.bw	IHECRE00000936	EpiATLAS imputed	h3k4me3		h3k4me3	0.999943
impute_IHECRE00002279.1_H3K4me3.pval.bw	IHECRE00002279	EpiATLAS imputed	h3k4me3		h3k4me3	0.99984705
impute_IHECRE00002530.1_H3K36me3.pval.bw	IHECRE00002530	EpiATLAS imputed	h3k36me3		h3k36me3	0.9999635
impute_IHECRE00001538.1_H3K27me3.pval.bw	IHECRE00001538	EpiATLAS imputed	h3k27me3		h3k27me3	0.999767
impute_IHECRE00003207.2_H3K4me3.pval.bw	IHECRE00003207	EpiATLAS imputed	h3k4me3		h3k4me3	0.99983454
impute_IHECRE00001023.7_H3K27me3.pval.bw	IHECRE00001023	EpiATLAS imputed	h3k27me3		h3k27me3	0.9997608
impute_IHECRE00002218.1_H3K36me3.pval.bw	IHECRE00002218	EpiATLAS imputed	h3k36me3		h3k36me3	0.99962187
impute_IHECRE00003218.2_H3K4me1.pval.bw	IHECRE00003218	EpiATLAS imputed	h3k4me1		h3k4me1	0.99627894
impute_IHECRE00001873.2_H3K4me3.pval.bw	IHECRE00001873	EpiATLAS imputed	h3k4me3		h3k4me3	0.99980813
impute_IHECRE00000185.3_H3K36me3.pval.bw	IHECRE00000185	EpiATLAS imputed	h3k36me3		h3k36me3	0.99993014
impute_IHECRE00000049.3_H3K4me3.pval.bw	IHECRE00000049	EpiATLAS imputed	h3k4me3		h3k4me3	0.99986136
impute_IHECRE00002290.1_H3K27me3.pval.bw	IHECRE00002290	EpiATLAS imputed	h3k27me3		h3k27me3	0.99997425
impute_IHECRE00004699.3_H3K27me3.pval.bw	IHECRE00004699	EpiATLAS imputed	h3k27me3		h3k27me3	0.9999783
impute_IHECRE00000227.3_H3K27ac.pval.bw	IHECRE00000227	EpiATLAS imputed	h3k27ac		h3k27ac	0.9994537
impute_IHECRE00000807.3_H3K9me3.pval.bw	IHECRE00000807	EpiATLAS imputed	h3k9me3		h3k9me3	0.9999814
impute_IHECRE00002477.1_H3K9me3.pval.bw	IHECRE00002477	EpiATLAS imputed	h3k9me3		h3k9me3	0.9999914
impute_IHECRE00000972.6_H3K9me3.pval.bw	IHECRE00000972	EpiATLAS imputed	h3k9me3		h3k9me3	0.9999963
impute_IHECRE00001009.4_H3K36me3.pval.bw	IHECRE00001009	EpiATLAS imputed	h3k36me3		h3k36me3	0.9999442
impute_IHECRE00001959.2_H3K36me3.pval.bw	IHECRE00001959	EpiATLAS imputed	h3k36me3		h3k36me3	0.99990857
impute_IHECRE00003329.2_H3K4me1.pval.bw	IHECRE00003329	EpiATLAS imputed	h3k4me1		h3k4me1	0.9958183
impute_IHECRE00000849.3_H3K27me3.pval.bw	IHECRE00000849	EpiATLAS imputed	h3k27me3		h3k27me3	0.9998876
impute_IHECRE00001908.1_H3K27ac.pval.bw	IHECRE00001908	EpiATLAS imputed	h3k27ac		h3k27ac	0.999613
impute_IHECRE00002394.1_H3K9me3.pval.bw	IHECRE00002394	EpiATLAS imputed	h3k9me3		h3k9me3	0.9999851
impute_IHECRE00002675.1_H3K4me3.pval.bw	IHECRE00002675	EpiATLAS imputed	h3k4me3		h3k4me3	0.9994498
impute_IHECRE00002574.1_H3K4me3.pval.bw	IHECRE00002574	EpiATLAS imputed	h3k4me3		h3k4me3	0.9939401
impute_IHECRE00000270.2_H3K27me3.pval.bw	IHECRE00000270	EpiATLAS imputed	h3k27me3		h3k27me3	0.9999547
impute_IHECRE00001447.1_H3K4me3.pval.bw	IHECRE00001447	EpiATLAS imputed	h3k4me3		h3k4me3	0.99943763
impute_IHECRE00003334.2_H3K4me3.pval.bw	IHECRE00003334	EpiATLAS imputed	h3k4me3		h3k4me3	0.99985766
impute_IHECRE00001427.1_H3K27me3.pval.bw	IHECRE00001427	EpiATLAS imputed	h3k27me3		h3k27me3	0.9998271
impute_IHECRE00002693.1_H3K36me3.pval.bw	IHECRE00002693	EpiATLAS imputed	h3k36me3		h3k36me3	0.99963665
impute_IHECRE00003342.2_H3K4me3.pval.bw	IHECRE00003342	EpiATLAS imputed	h3k4me3		h3k4me3	0.99981004
impute_IHECRE00002644.1_H3K36me3.pval.bw	IHECRE00002644	EpiATLAS imputed	h3k36me3		h3k36me3	0.9999479
impute_IHECRE00001006.4_H3K4me1.pval.bw	IHECRE00001006	EpiATLAS imputed	h3k4me1		h3k4me1	0.9991509
impute_IHECRE00002350.1_H3K27me3.pval.bw	IHECRE00002350	EpiATLAS imputed	h3k27me3		h3k27me3	0.9992988
impute_IHECRE00001484.1_H3K27ac.pval.bw	IHECRE00001484	EpiATLAS imputed	h3k27ac		h3k27ac	0.99937123
impute_IHECRE00001507.1_H3K27me3.pval.bw	IHECRE00001507	EpiATLAS imputed	h3k27me3		h3k27me3	0.9999459
impute_IHECRE00004618.1_H3K9me3.pval.bw	IHECRE00004618	EpiATLAS imputed	h3k9me3		h3k9me3	0.99995995
impute_IHECRE00002230.1_H3K9me3.pval.bw	IHECRE00002230	EpiATLAS imputed	h3k9me3		h3k9me3	0.9999939
impute_IHECRE00000228.3_H3K36me3.pval.bw	IHECRE00000228	EpiATLAS imputed	h3k36me3		h3k36me3	0.9999596
impute_IHECRE00004909.1_H3K27me3.pval.bw	IHECRE00004909	EpiATLAS imputed	h3k27me3		h3k27me3	0.9999658
impute_IHECRE00003115.2_H3K27me3.pval.bw	IHECRE00003115	EpiATLAS imputed	h3k27me3		h3k27me3	0.9999825
impute_IHECRE00002348.1_H3K27me3.pval.bw	IHECRE00002348	EpiATLAS imputed	h3k27me3		h3k27me3	0.99985373
impute_IHECRE00003268.2_H3K9me3.pval.bw	IHECRE00003268	EpiATLAS imputed	h3k9me3		h3k9me3	0.99998736
impute_IHECRE00001017.4_H3K27me3.pval.bw	IHECRE00001017	EpiATLAS imputed	h3k27me3		h3k27me3	0.9999789
impute_IHECRE00000043.3_H3K27ac.pval.bw	IHECRE00000043	EpiATLAS imputed	h3k27ac		h3k27ac	0.99961084
impute_IHECRE00001309.1_H3K27ac.pval.bw	IHECRE00001309	EpiATLAS imputed	h3k27ac		h3k27ac	0.9998035
impute_IHECRE00004644.3_H3K36me3.pval.bw	IHECRE00004644	EpiATLAS imputed	h3k36me3		h3k36me3	0.9999546
impute_IHECRE00001478.1_H3K4me3.pval.bw	IHECRE00001478	EpiATLAS imputed	h3k4me3		h3k4me3	0.99979
impute_IHECRE00003257.2_H3K27me3.pval.bw	IHECRE00003257	EpiATLAS imputed	h3k27me3		h3k27me3	0.9997733
impute_IHECRE00001477.1_H3K4me1.pval.bw	IHECRE00001477	EpiATLAS imputed	h3k4me1		h3k4me1	0.9987979
impute_IHECRE00000270.2_H3K4me1.pval.bw	IHECRE00000270	EpiATLAS imputed	h3k4me1		h3k4me1	0.9998022
impute_IHECRE00003305.2_H3K9me3.pval.bw	IHECRE00003305	EpiATLAS imputed	h3k9me3		h3k9me3	0.99998534
impute_IHECRE00003324.2_H3K27me3.pval.bw	IHECRE00003324	EpiATLAS imputed	h3k27me3		h3k27me3	0.9999801
impute_IHECRE00001244.1_H3K4me1.pval.bw	IHECRE00001244	EpiATLAS imputed	h3k4me1		h3k4me1	0.99972385
impute_IHECRE00001006.4_H3K9me3.pval.bw	IHECRE00001006	EpiATLAS imputed	h3k9me3		h3k9me3	0.99998987
impute_IHECRE00003382.2_H3K36me3.pval.bw	IHECRE00003382	EpiATLAS imputed	h3k36me3		h3k36me3	0.9996798
impute_IHECRE00002242.1_H3K27me3.pval.bw	IHECRE00002242	EpiATLAS imputed	h3k27me3		h3k27me3	0.99933606
impute_IHECRE00003691.3_H3K36me3.pval.bw	IHECRE00003691	EpiATLAS imputed	h3k36me3		h3k36me3	0.99990785
impute_IHECRE00002169.1_H3K27me3.pval.bw	IHECRE00002169	EpiATLAS imputed	h3k27me3		h3k27me3	0.9999578
impute_IHECRE00002426.1_H3K4me3.pval.bw	IHECRE00002426	EpiATLAS imputed	h3k4me3		h3k4me3	0.9998455
impute_IHECRE00000315.2_H3K4me3.pval.bw	IHECRE00000315	EpiATLAS imputed	h3k4me3		h3k4me3	0.9998425
impute_IHECRE00002604.1_H3K4me1.pval.bw	IHECRE00002604	EpiATLAS imputed	h3k4me1		h3k4me1	0.9992067
impute_IHECRE00001966.2_H3K27me3.pval.bw	IHECRE00001966	EpiATLAS imputed	h3k27me3		h3k27me3	0.99982077
impute_IHECRE00001858.4_H3K36me3.pval.bw	IHECRE00001858	EpiATLAS imputed	h3k36me3		h3k36me3	0.9999523
impute_IHECRE00004647.3_H3K27me3.pval.bw	IHECRE00004647	EpiATLAS imputed	h3k27me3		h3k27me3	0.99997616
impute_IHECRE00000648.3_H3K4me1.pval.bw	IHECRE00000648	EpiATLAS imputed	h3k4me1		h3k4me1	0.99911565
impute_IHECRE00003121.2_H3K4me1.pval.bw	IHECRE00003121	EpiATLAS imputed	h3k4me1		h3k4me1	0.99792093
impute_IHECRE00001385.1_H3K27ac.pval.bw	IHECRE00001385	EpiATLAS imputed	h3k27ac		h3k27ac	0.9992078
impute_IHECRE00001427.1_H3K27ac.pval.bw	IHECRE00001427	EpiATLAS imputed	h3k27ac		h3k27ac	0.9992198
impute_IHECRE00003143.2_H3K4me3.pval.bw	IHECRE00003143	EpiATLAS imputed	h3k4me3		h3k4me3	0.99985576
impute_IHECRE00001029.7_H3K4me3.pval.bw	IHECRE00001029	EpiATLAS imputed	h3k4me3		h3k4me3	0.9999461
impute_IHECRE00003381.2_H3K27me3.pval.bw	IHECRE00003381	EpiATLAS imputed	h3k27me3		h3k27me3	0.99998176
impute_IHECRE00001886.4_H3K27me3.pval.bw	IHECRE00001886	EpiATLAS imputed	h3k27me3		h3k27me3	0.9999902
impute_IHECRE00004900.1_H3K4me1.pval.bw	IHECRE00004900	EpiATLAS imputed	h3k4me1		h3k4me1	0.9927487
impute_IHECRE00002312.1_H3K4me3.pval.bw	IHECRE00002312	EpiATLAS imputed	h3k4me3		h3k4me3	0.9998714
impute_IHECRE00001290.1_H3K27ac.pval.bw	IHECRE00001290	EpiATLAS imputed	h3k27ac		h3k27ac	0.9995141
impute_IHECRE00000222.3_H3K27me3.pval.bw	IHECRE00000222	EpiATLAS imputed	h3k27me3		h3k27me3	0.9999925
impute_IHECRE00003111.2_H3K36me3.pval.bw	IHECRE00003111	EpiATLAS imputed	h3k36me3		h3k36me3	0.9996505
impute_IHECRE00001469.1_H3K36me3.pval.bw	IHECRE00001469	EpiATLAS imputed	h3k36me3		h3k36me3	0.999894
impute_IHECRE00002443.1_H3K4me1.pval.bw	IHECRE00002443	EpiATLAS imputed	h3k4me1		h3k4me1	0.9995536
impute_IHECRE00002584.1_H3K4me3.pval.bw	IHECRE00002584	EpiATLAS imputed	h3k4me3		h3k4me3	0.9998128
impute_IHECRE00003151.2_H3K36me3.pval.bw	IHECRE00003151	EpiATLAS imputed	h3k36me3		h3k36me3	0.9996007
impute_IHECRE00003106.2_H3K36me3.pval.bw	IHECRE00003106	EpiATLAS imputed	h3k36me3		h3k36me3	0.9995166
impute_IHECRE00002431.1_H3K4me3.pval.bw	IHECRE00002431	EpiATLAS imputed	h3k4me3		h3k4me3	0.99568766
impute_IHECRE00002714.1_H3K27me3.pval.bw	IHECRE00002714	EpiATLAS imputed	h3k27me3		h3k27me3	0.99919754
impute_IHECRE00003680.3_H3K4me3.pval.bw	IHECRE00003680	EpiATLAS imputed	h3k4me3		h3k4me3	0.9996147
impute_IHECRE00001535.1_H3K4me1.pval.bw	IHECRE00001535	EpiATLAS imputed	h3k4me1		h3k4me1	0.9991885
impute_IHECRE00003835.4_H3K4me3.pval.bw	IHECRE00003835	EpiATLAS imputed	h3k4me3		h3k4me3	0.9995859
impute_IHECRE00003133.2_H3K9me3.pval.bw	IHECRE00003133	EpiATLAS imputed	h3k9me3		h3k9me3	0.9999887
impute_IHECRE00001538.1_H3K27ac.pval.bw	IHECRE00001538	EpiATLAS imputed	h3k27ac		h3k27ac	0.9992812
impute_IHECRE00004633.3_H3K9me3.pval.bw	IHECRE00004633	EpiATLAS imputed	h3k9me3		h3k9me3	0.9999695
impute_IHECRE00001262.1_H3K4me1.pval.bw	IHECRE00001262	EpiATLAS imputed	h3k4me1		h3k4me1	0.9991535
impute_IHECRE00002589.1_H3K4me3.pval.bw	IHECRE00002589	EpiATLAS imputed	h3k4me3		h3k4me3	0.99678755
impute_IHECRE00003244.2_H3K4me1.pval.bw	IHECRE00003244	EpiATLAS imputed	h3k4me1		h3k4me1	0.9959973
impute_IHECRE00004734.1_H3K27ac.pval.bw	IHECRE00004734	EpiATLAS imputed	h3k27ac		h3k27ac	0.999912
impute_IHECRE00003348.2_H3K9me3.pval.bw	IHECRE00003348	EpiATLAS imputed	h3k9me3		h3k9me3	0.99998605
impute_IHECRE00003275.2_H3K4me1.pval.bw	IHECRE00003275	EpiATLAS imputed	h3k4me1		h3k4me1	0.9968071
impute_IHECRE00003393.2_H3K9me3.pval.bw	IHECRE00003393	EpiATLAS imputed	h3k9me3		h3k9me3	0.9999875
impute_IHECRE00003159.2_H3K36me3.pval.bw	IHECRE00003159	EpiATLAS imputed	h3k36me3		h3k36me3	0.99977165
impute_IHECRE00001241.1_H3K36me3.pval.bw	IHECRE00001241	EpiATLAS imputed	h3k36me3		h3k36me3	0.9998971
impute_IHECRE00000097.3_H3K4me1.pval.bw	IHECRE00000097	EpiATLAS imputed	h3k4me1		h3k4me1	0.9994199
impute_IHECRE00001336.1_H3K4me3.pval.bw	IHECRE00001336	EpiATLAS imputed	h3k4me3		h3k4me3	0.99963284
impute_IHECRE00002048.1_H3K36me3.pval.bw	IHECRE00002048	EpiATLAS imputed	h3k36me3		h3k36me3	0.9999622
impute_IHECRE00003349.2_H3K4me1.pval.bw	IHECRE00003349	EpiATLAS imputed	h3k4me1		h3k4me1	0.9975591
impute_IHECRE00002680.1_H3K4me1.pval.bw	IHECRE00002680	EpiATLAS imputed	h3k4me1		h3k4me1	0.999106
impute_IHECRE00000228.3_H3K9me3.pval.bw	IHECRE00000228	EpiATLAS imputed	h3k9me3		h3k9me3	0.9999722
impute_IHECRE00001486.1_H3K4me3.pval.bw	IHECRE00001486	EpiATLAS imputed	h3k4me3		h3k4me3	0.9998857
impute_IHECRE00003235.2_H3K4me3.pval.bw	IHECRE00003235	EpiATLAS imputed	h3k4me3		h3k4me3	0.99986506
impute_IHECRE00002454.1_H3K9me3.pval.bw	IHECRE00002454	EpiATLAS imputed	h3k9me3		h3k9me3	0.9999944
impute_IHECRE00001902.1_H3K27ac.pval.bw	IHECRE00001902	EpiATLAS imputed	h3k27ac		h3k27ac	0.99281454
impute_IHECRE00000336.2_H3K9me3.pval.bw	IHECRE00000336	EpiATLAS imputed	h3k9me3		h3k9me3	0.99999154
impute_IHECRE00002552.1_H3K9me3.pval.bw	IHECRE00002552	EpiATLAS imputed	h3k9me3		h3k9me3	0.99998546
impute_IHECRE00003841.3_H3K4me3.pval.bw	IHECRE00003841	EpiATLAS imputed	h3k4me3		h3k4me3	0.999529
impute_IHECRE00000147.3_H3K36me3.pval.bw	IHECRE00000147	EpiATLAS imputed	h3k36me3		h3k36me3	0.9999609
impute_IHECRE00001257.1_H3K4me1.pval.bw	IHECRE00001257	EpiATLAS imputed	h3k4me1		h3k4me1	0.9989711
impute_IHECRE00000232.3_H3K27me3.pval.bw	IHECRE00000232	EpiATLAS imputed	h3k27me3		h3k27me3	0.99970067
impute_IHECRE00000114.3_H3K4me3.pval.bw	IHECRE00000114	EpiATLAS imputed	h3k4me3		h3k4me3	0.99923587
impute_IHECRE00001530.1_H3K9me3.pval.bw	IHECRE00001530	EpiATLAS imputed	h3k9me3		h3k9me3	0.999992
impute_IHECRE00001882.4_H3K36me3.pval.bw	IHECRE00001882	EpiATLAS imputed	h3k36me3		h3k36me3	0.9999579
impute_IHECRE00003384.2_H3K9me3.pval.bw	IHECRE00003384	EpiATLAS imputed	h3k9me3		h3k9me3	0.9999865
impute_IHECRE00003707.4_H3K27me3.pval.bw	IHECRE00003707	EpiATLAS imputed	h3k27me3		h3k27me3	0.99997544
impute_IHECRE00002664.1_H3K4me3.pval.bw	IHECRE00002664	EpiATLAS imputed	h3k4me3		h3k4me3	0.9998758
impute_IHECRE00001039.6_H3K4me1.pval.bw	IHECRE00001039	EpiATLAS imputed	h3k4me1		h3k4me1	0.999835
impute_IHECRE00002218.1_H3K27ac.pval.bw	IHECRE00002218	EpiATLAS imputed	h3k27ac		h3k27ac	0.9979931
impute_IHECRE00001553.1_H3K4me3.pval.bw	IHECRE00001553	EpiATLAS imputed	h3k4me3		h3k4me3	0.9995214
impute_IHECRE00000178.3_H3K27ac.pval.bw	IHECRE00000178	EpiATLAS imputed	h3k27ac		h3k27ac	0.99820983
impute_IHECRE00001465.1_H3K4me1.pval.bw	IHECRE00001465	EpiATLAS imputed	h3k4me1		h3k4me1	0.99883896
impute_IHECRE00002377.1_H3K27ac.pval.bw	IHECRE00002377	EpiATLAS imputed	h3k27ac		h3k27ac	0.99946445
impute_IHECRE00003830.4_H3K9me3.pval.bw	IHECRE00003830	EpiATLAS imputed	h3k9me3		h3k9me3	0.99994993
impute_IHECRE00001990.1_H3K9me3.pval.bw	IHECRE00001990	EpiATLAS imputed	h3k9me3		h3k9me3	0.9999888
impute_IHECRE00003377.2_H3K36me3.pval.bw	IHECRE00003377	EpiATLAS imputed	h3k36me3		h3k36me3	0.99966705
impute_IHECRE00003202.2_H3K4me3.pval.bw	IHECRE00003202	EpiATLAS imputed	h3k4me3		h3k4me3	0.99995863
impute_IHECRE00000056.3_H3K9me3.pval.bw	IHECRE00000056	EpiATLAS imputed	h3k9me3		h3k9me3	0.999984
impute_IHECRE00001291.1_H3K4me1.pval.bw	IHECRE00001291	EpiATLAS imputed	h3k4me1		h3k4me1	0.99960345
impute_IHECRE00003404.1_H3K27ac.pval.bw	IHECRE00003404	EpiATLAS imputed	h3k27ac		h3k27ac	0.9998975
impute_IHECRE00002664.1_H3K27me3.pval.bw	IHECRE00002664	EpiATLAS imputed	h3k27me3		h3k27me3	0.9998665
impute_IHECRE00002623.1_H3K36me3.pval.bw	IHECRE00002623	EpiATLAS imputed	h3k36me3		h3k36me3	0.99996424
impute_IHECRE00000083.3_H3K4me1.pval.bw	IHECRE00000083	EpiATLAS imputed	h3k4me1		h3k4me1	0.9994393
impute_IHECRE00000126.3_H3K9me3.pval.bw	IHECRE00000126	EpiATLAS imputed	h3k9me3		h3k9me3	0.99998593
impute_IHECRE00001434.1_H3K36me3.pval.bw	IHECRE00001434	EpiATLAS imputed	h3k36me3		h3k36me3	0.999884
impute_IHECRE00000016.3_H3K4me1.pval.bw	IHECRE00000016	EpiATLAS imputed	h3k4me1		h3k4me1	0.9992471
impute_IHECRE00001250.1_H3K4me1.pval.bw	IHECRE00001250	EpiATLAS imputed	h3k4me1		h3k4me1	0.9993298
impute_IHECRE00004683.3_H3K9me3.pval.bw	IHECRE00004683	EpiATLAS imputed	h3k9me3		h3k9me3	0.9999893
impute_IHECRE00001908.1_H3K4me1.pval.bw	IHECRE00001908	EpiATLAS imputed	h3k4me1		h3k4me1	0.99915576
impute_IHECRE00004639.3_H3K9me3.pval.bw	IHECRE00004639	EpiATLAS imputed	h3k9me3		h3k9me3	0.9999902
impute_IHECRE00001963.2_H3K27ac.pval.bw	IHECRE00001963	EpiATLAS imputed	h3k27ac		h3k27ac	0.9949249
impute_IHECRE00003189.2_H3K4me3.pval.bw	IHECRE00003189	EpiATLAS imputed	h3k4me3		h3k4me3	0.99975735
impute_IHECRE00001348.1_H3K36me3.pval.bw	IHECRE00001348	EpiATLAS imputed	h3k36me3		h3k36me3	0.999877
impute_IHECRE00003233.2_H3K9me3.pval.bw	IHECRE00003233	EpiATLAS imputed	h3k9me3		h3k9me3	0.9999882
impute_IHECRE00002453.1_H3K27ac.pval.bw	IHECRE00002453	EpiATLAS imputed	h3k27ac		h3k27ac	0.994003
impute_IHECRE00003156.2_H3K4me3.pval.bw	IHECRE00003156	EpiATLAS imputed	h3k4me3		h3k4me3	0.9996383
impute_IHECRE00001532.1_H3K27me3.pval.bw	IHECRE00001532	EpiATLAS imputed	h3k27me3		h3k27me3	0.9999304
impute_IHECRE00003396.1_H3K27ac.pval.bw	IHECRE00003396	EpiATLAS imputed	h3k27ac		h3k27ac	0.9999074
impute_IHECRE00001400.1_H3K27me3.pval.bw	IHECRE00001400	EpiATLAS imputed	h3k27me3		h3k27me3	0.9999405
impute_IHECRE00002251.1_H3K4me3.pval.bw	IHECRE00002251	EpiATLAS imputed	h3k4me3		h3k4me3	0.99558216
impute_IHECRE00001457.1_H3K27me3.pval.bw	IHECRE00001457	EpiATLAS imputed	h3k27me3		h3k27me3	0.9998815
impute_IHECRE00003328.2_H3K4me3.pval.bw	IHECRE00003328	EpiATLAS imputed	h3k4me3		h3k4me3	0.99992454
impute_IHECRE00002627.1_H3K27ac.pval.bw	IHECRE00002627	EpiATLAS imputed	h3k27ac		h3k27ac	0.9993735
impute_IHECRE00000135.3_H3K9me3.pval.bw	IHECRE00000135	EpiATLAS imputed	h3k9me3		h3k9me3	0.9999902
impute_IHECRE00002661.1_H3K27me3.pval.bw	IHECRE00002661	EpiATLAS imputed	h3k27me3		h3k27me3	0.99997747
impute_IHECRE00002175.1_H3K4me1.pval.bw	IHECRE00002175	EpiATLAS imputed	h3k4me1		h3k4me1	0.9987949
impute_IHECRE00004709.3_H3K27ac.pval.bw	IHECRE00004709	EpiATLAS imputed	h3k27ac		h3k27ac	0.9998429
impute_IHECRE00002438.1_H3K27ac.pval.bw	IHECRE00002438	EpiATLAS imputed	h3k27ac		h3k27ac	0.9968636
impute_IHECRE00001530.1_H3K4me3.pval.bw	IHECRE00001530	EpiATLAS imputed	h3k4me3		h3k4me3	0.9995407
impute_IHECRE00001881.4_H3K27me3.pval.bw	IHECRE00001881	EpiATLAS imputed	h3k27me3		h3k27me3	0.99999166
impute_IHECRE00003702.4_H3K9me3.pval.bw	IHECRE00003702	EpiATLAS imputed	h3k9me3		h3k9me3	0.9999807
impute_IHECRE00003133.2_H3K4me3.pval.bw	IHECRE00003133	EpiATLAS imputed	h3k4me3		h3k4me3	0.99977
impute_IHECRE00000783.1_H3K27ac.pval.bw	IHECRE00000783	EpiATLAS imputed	h3k27ac		h3k27ac	0.9997074
impute_IHECRE00002688.1_H3K4me3.pval.bw	IHECRE00002688	EpiATLAS imputed	h3k4me3		h3k4me3	0.998423
impute_IHECRE00003397.1_H3K9me3.pval.bw	IHECRE00003397	EpiATLAS imputed	h3k9me3		h3k9me3	0.9999691
impute_IHECRE00001458.1_H3K36me3.pval.bw	IHECRE00001458	EpiATLAS imputed	h3k36me3		h3k36me3	0.9999423
impute_IHECRE00003381.2_H3K36me3.pval.bw	IHECRE00003381	EpiATLAS imputed	h3k36me3		h3k36me3	0.9997106
impute_IHECRE00002260.1_H3K36me3.pval.bw	IHECRE00002260	EpiATLAS imputed	h3k36me3		h3k36me3	0.99994457
impute_IHECRE00000939.6_H3K36me3.pval.bw	IHECRE00000939	EpiATLAS imputed	h3k36me3		h3k36me3	0.9999194
impute_IHECRE00002375.1_H3K4me1.pval.bw	IHECRE00002375	EpiATLAS imputed	h3k4me1		h3k4me1	0.9992236
impute_IHECRE00000177.3_H3K4me1.pval.bw	IHECRE00000177	EpiATLAS imputed	h3k4me1		h3k4me1	0.99960214
impute_IHECRE00002363.1_H3K9me3.pval.bw	IHECRE00002363	EpiATLAS imputed	h3k9me3		h3k9me3	0.99999464
impute_IHECRE00003311.2_H3K9me3.pval.bw	IHECRE00003311	EpiATLAS imputed	h3k9me3		h3k9me3	0.99998677
impute_IHECRE00000315.2_H3K9me3.pval.bw	IHECRE00000315	EpiATLAS imputed	h3k9me3		h3k9me3	0.9999701
impute_IHECRE00004605.1_H3K27me3.pval.bw	IHECRE00004605	EpiATLAS imputed	h3k27me3		h3k27me3	0.9994042
impute_IHECRE00000123.3_H3K9me3.pval.bw	IHECRE00000123	EpiATLAS imputed	h3k9me3		h3k9me3	0.999992
impute_IHECRE00003174.2_H3K36me3.pval.bw	IHECRE00003174	EpiATLAS imputed	h3k36me3		h3k36me3	0.9995877
impute_IHECRE00002727.1_H3K9me3.pval.bw	IHECRE00002727	EpiATLAS imputed	h3k9me3		h3k9me3	0.9999943
impute_IHECRE00002571.1_H3K4me1.pval.bw	IHECRE00002571	EpiATLAS imputed	h3k4me1		h3k4me1	0.9995946
impute_IHECRE00004683.3_H3K36me3.pval.bw	IHECRE00004683	EpiATLAS imputed	h3k36me3		h3k36me3	0.9999752
impute_IHECRE00002383.1_H3K4me3.pval.bw	IHECRE00002383	EpiATLAS imputed	h3k4me3		h3k4me3	0.9998392
impute_IHECRE00002183.1_H3K27me3.pval.bw	IHECRE00002183	EpiATLAS imputed	h3k27me3		h3k27me3	0.99941576
impute_IHECRE00000676.1_H3K27me3.pval.bw	IHECRE00000676	EpiATLAS imputed	h3k27me3		h3k27me3	0.999984
impute_IHECRE00002575.1_H3K4me1.pval.bw	IHECRE00002575	EpiATLAS imputed	h3k4me1		h3k4me1	0.9991831
impute_IHECRE00001921.1_H3K36me3.pval.bw	IHECRE00001921	EpiATLAS imputed	h3k36me3		h3k36me3	0.99993443
impute_IHECRE00002533.1_H3K9me3.pval.bw	IHECRE00002533	EpiATLAS imputed	h3k9me3		h3k9me3	0.9999652
impute_IHECRE00004608.1_H3K27me3.pval.bw	IHECRE00004608	EpiATLAS imputed	h3k27me3		h3k27me3	0.9999244
impute_IHECRE00001953.2_H3K27me3.pval.bw	IHECRE00001953	EpiATLAS imputed	h3k27me3		h3k27me3	0.9995239
impute_IHECRE00000642.1_H3K27ac.pval.bw	IHECRE00000642	EpiATLAS imputed	h3k27ac		h3k27ac	0.9999151
impute_IHECRE00002715.1_H3K36me3.pval.bw	IHECRE00002715	EpiATLAS imputed	h3k36me3		h3k36me3	0.9999485
impute_IHECRE00002368.1_H3K4me1.pval.bw	IHECRE00002368	EpiATLAS imputed	h3k4me1		h3k4me1	0.99962103
impute_IHECRE00002556.1_H3K27me3.pval.bw	IHECRE00002556	EpiATLAS imputed	h3k27me3		h3k27me3	0.99998116
impute_IHECRE00002369.1_H3K36me3.pval.bw	IHECRE00002369	EpiATLAS imputed	h3k36me3		h3k36me3	0.9997242
impute_IHECRE00002189.1_H3K9me3.pval.bw	IHECRE00002189	EpiATLAS imputed	h3k9me3		h3k9me3	0.9999894
impute_IHECRE00001016.4_H3K36me3.pval.bw	IHECRE00001016	EpiATLAS imputed	h3k36me3		h3k36me3	0.999956
impute_IHECRE00003284.2_H3K9me3.pval.bw	IHECRE00003284	EpiATLAS imputed	h3k9me3		h3k9me3	0.9999862
impute_IHECRE00003824.4_H3K4me1.pval.bw	IHECRE00003824	EpiATLAS imputed	h3k4me1		h3k4me1	0.99959487
impute_IHECRE00001554.1_H3K27ac.pval.bw	IHECRE00001554	EpiATLAS imputed	h3k27ac		h3k27ac	0.99986005
impute_IHECRE00003252.2_H3K4me3.pval.bw	IHECRE00003252	EpiATLAS imputed	h3k4me3		h3k4me3	0.9998435
impute_IHECRE00003253.2_H3K36me3.pval.bw	IHECRE00003253	EpiATLAS imputed	h3k36me3		h3k36me3	0.9997776
impute_IHECRE00003312.2_H3K4me1.pval.bw	IHECRE00003312	EpiATLAS imputed	h3k4me1		h3k4me1	0.9957789
impute_IHECRE00000785.3_H3K4me3.pval.bw	IHECRE00000785	EpiATLAS imputed	h3k4me3		h3k4me3	0.999808
impute_IHECRE00004669.3_H3K9me3.pval.bw	IHECRE00004669	EpiATLAS imputed	h3k9me3		h3k9me3	0.99998593
impute_IHECRE00001500.1_H3K27me3.pval.bw	IHECRE00001500	EpiATLAS imputed	h3k27me3		h3k27me3	0.9999409
impute_IHECRE00004663.3_H3K27me3.pval.bw	IHECRE00004663	EpiATLAS imputed	h3k27me3		h3k27me3	0.9997284
impute_IHECRE00000709.3_H3K27me3.pval.bw	IHECRE00000709	EpiATLAS imputed	h3k27me3		h3k27me3	0.99999714
impute_IHECRE00001522.1_H3K27me3.pval.bw	IHECRE00001522	EpiATLAS imputed	h3k27me3		h3k27me3	0.99986076
impute_IHECRE00002651.1_H3K27me3.pval.bw	IHECRE00002651	EpiATLAS imputed	h3k27me3		h3k27me3	0.9989311
impute_IHECRE00000142.3_H3K4me3.pval.bw	IHECRE00000142	EpiATLAS imputed	h3k4me3		h3k4me3	0.9998073
impute_IHECRE00002385.1_H3K4me1.pval.bw	IHECRE00002385	EpiATLAS imputed	h3k4me1		h3k4me1	0.99912304
impute_IHECRE00001465.1_H3K36me3.pval.bw	IHECRE00001465	EpiATLAS imputed	h3k36me3		h3k36me3	0.999879
impute_IHECRE00001486.1_H3K27ac.pval.bw	IHECRE00001486	EpiATLAS imputed	h3k27ac		h3k27ac	0.9994605
impute_IHECRE00002175.1_H3K9me3.pval.bw	IHECRE00002175	EpiATLAS imputed	h3k9me3		h3k9me3	0.9999943
impute_IHECRE00003116.2_H3K9me3.pval.bw	IHECRE00003116	EpiATLAS imputed	h3k9me3		h3k9me3	0.9999869
impute_IHECRE00000247.3_H3K9me3.pval.bw	IHECRE00000247	EpiATLAS imputed	h3k9me3		h3k9me3	0.9996731
impute_IHECRE00000967.6_H3K27ac.pval.bw	IHECRE00000967	EpiATLAS imputed	h3k27ac		h3k27ac	0.9998085
impute_IHECRE00001516.1_H3K27me3.pval.bw	IHECRE00001516	EpiATLAS imputed	h3k27me3		h3k27me3	0.9999459
impute_IHECRE00002337.1_H3K4me3.pval.bw	IHECRE00002337	EpiATLAS imputed	h3k4me3		h3k4me3	0.9999006
impute_IHECRE00001435.1_H3K9me3.pval.bw	IHECRE00001435	EpiATLAS imputed	h3k9me3		h3k9me3	0.9999924
impute_IHECRE00003360.2_H3K36me3.pval.bw	IHECRE00003360	EpiATLAS imputed	h3k36me3		h3k36me3	0.99964774
impute_IHECRE00000868.3_H3K27ac.pval.bw	IHECRE00000868	EpiATLAS imputed	h3k27ac		h3k27ac	0.99996996
impute_IHECRE00003692.4_H3K36me3.pval.bw	IHECRE00003692	EpiATLAS imputed	h3k36me3		h3k36me3	0.9998627
impute_IHECRE00001856.4_H3K4me3.pval.bw	IHECRE00001856	EpiATLAS imputed	h3k4me3		h3k4me3	0.9989568
impute_IHECRE00001338.1_H3K9me3.pval.bw	IHECRE00001338	EpiATLAS imputed	h3k9me3		h3k9me3	0.9999902
impute_IHECRE00000676.1_H3K9me3.pval.bw	IHECRE00000676	EpiATLAS imputed	h3k9me3		h3k9me3	0.9999939
impute_IHECRE00002571.1_H3K36me3.pval.bw	IHECRE00002571	EpiATLAS imputed	h3k36me3		h3k36me3	0.9995121
impute_IHECRE00000951.7_H3K4me1.pval.bw	IHECRE00000951	EpiATLAS imputed	h3k4me1		h3k4me1	0.9992204
impute_IHECRE00002499.1_H3K27me3.pval.bw	IHECRE00002499	EpiATLAS imputed	h3k27me3		h3k27me3	0.9987406
impute_IHECRE00001457.1_H3K36me3.pval.bw	IHECRE00001457	EpiATLAS imputed	h3k36me3		h3k36me3	0.99991405
impute_IHECRE00002503.1_H3K4me3.pval.bw	IHECRE00002503	EpiATLAS imputed	h3k4me3		h3k4me3	0.9972932
impute_IHECRE00003374.2_H3K9me3.pval.bw	IHECRE00003374	EpiATLAS imputed	h3k9me3		h3k9me3	0.9999865
impute_IHECRE00004637.3_H3K27ac.pval.bw	IHECRE00004637	EpiATLAS imputed	h3k27ac		h3k27ac	0.9999757
impute_IHECRE00000002.3_H3K4me3.pval.bw	IHECRE00000002	EpiATLAS imputed	h3k4me3		h3k4me3	0.99989486
impute_IHECRE00000990.6_H3K4me3.pval.bw	IHECRE00000990	EpiATLAS imputed	h3k4me3		h3k4me3	0.9999608
impute_IHECRE00002425.1_H3K4me1.pval.bw	IHECRE00002425	EpiATLAS imputed	h3k4me1		h3k4me1	0.9995504
impute_IHECRE00002067.1_H3K36me3.pval.bw	IHECRE00002067	EpiATLAS imputed	h3k36me3		h3k36me3	0.99975914
impute_IHECRE00003254.2_H3K27me3.pval.bw	IHECRE00003254	EpiATLAS imputed	h3k27me3		h3k27me3	0.9999627
impute_IHECRE00003197.2_H3K9me3.pval.bw	IHECRE00003197	EpiATLAS imputed	h3k9me3		h3k9me3	0.9999864
impute_IHECRE00000939.6_H3K9me3.pval.bw	IHECRE00000939	EpiATLAS imputed	h3k9me3		h3k9me3	0.99999106
impute_IHECRE00000125.3_H3K27me3.pval.bw	IHECRE00000125	EpiATLAS imputed	h3k27me3		h3k27me3	0.99996877
impute_IHECRE00004691.3_H3K27me3.pval.bw	IHECRE00004691	EpiATLAS imputed	h3k27me3		h3k27me3	0.9999521
impute_IHECRE00000315.2_H3K36me3.pval.bw	IHECRE00000315	EpiATLAS imputed	h3k36me3		h3k36me3	0.99996233
impute_IHECRE00002581.1_H3K9me3.pval.bw	IHECRE00002581	EpiATLAS imputed	h3k9me3		h3k9me3	0.99999154
impute_IHECRE00002370.1_H3K27me3.pval.bw	IHECRE00002370	EpiATLAS imputed	h3k27me3		h3k27me3	0.99987066
impute_IHECRE00004643.3_H3K36me3.pval.bw	IHECRE00004643	EpiATLAS imputed	h3k36me3		h3k36me3	0.9999782
impute_IHECRE00000675.3_H3K4me1.pval.bw	IHECRE00000675	EpiATLAS imputed	h3k4me1		h3k4me1	0.99979955
impute_IHECRE00001880.2_H3K9me3.pval.bw	IHECRE00001880	EpiATLAS imputed	h3k9me3		h3k9me3	0.9999728
impute_IHECRE00002240.1_H3K4me3.pval.bw	IHECRE00002240	EpiATLAS imputed	h3k4me3		h3k4me3	0.9986669
impute_IHECRE00004616.1_H3K36me3.pval.bw	IHECRE00004616	EpiATLAS imputed	h3k36me3		h3k36me3	0.9998876
impute_IHECRE00001388.1_H3K9me3.pval.bw	IHECRE00001388	EpiATLAS imputed	h3k9me3		h3k9me3	0.99999356
impute_IHECRE00000244.3_H3K27ac.pval.bw	IHECRE00000244	EpiATLAS imputed	h3k27ac		h3k27ac	0.99985397
impute_IHECRE00003113.2_H3K4me1.pval.bw	IHECRE00003113	EpiATLAS imputed	h3k4me1		h3k4me1	0.9948324
impute_IHECRE00000096.3_H3K36me3.pval.bw	IHECRE00000096	EpiATLAS imputed	h3k36me3		h3k36me3	0.9999459
impute_IHECRE00001955.3_H3K9me3.pval.bw	IHECRE00001955	EpiATLAS imputed	h3k9me3		h3k9me3	0.99991703
impute_IHECRE00000109.3_H3K36me3.pval.bw	IHECRE00000109	EpiATLAS imputed	h3k36me3		h3k36me3	0.9997402
impute_IHECRE00002385.1_H3K27ac.pval.bw	IHECRE00002385	EpiATLAS imputed	h3k27ac		h3k27ac	0.999406
impute_IHECRE00000022.3_H3K36me3.pval.bw	IHECRE00000022	EpiATLAS imputed	h3k36me3		h3k36me3	0.9999553
impute_IHECRE00002432.1_H3K9me3.pval.bw	IHECRE00002432	EpiATLAS imputed	h3k9me3		h3k9me3	0.9999678
impute_IHECRE00002601.1_H3K4me3.pval.bw	IHECRE00002601	EpiATLAS imputed	h3k4me3		h3k4me3	0.999047
impute_IHECRE00001905.1_H3K27ac.pval.bw	IHECRE00001905	EpiATLAS imputed	h3k27ac		h3k27ac	0.9995877
impute_IHECRE00003128.2_H3K4me1.pval.bw	IHECRE00003128	EpiATLAS imputed	h3k4me1		h3k4me1	0.9973935
impute_IHECRE00002210.1_H3K9me3.pval.bw	IHECRE00002210	EpiATLAS imputed	h3k9me3		h3k9me3	0.99999404
impute_IHECRE00003337.2_H3K4me1.pval.bw	IHECRE00003337	EpiATLAS imputed	h3k4me1		h3k4me1	0.9977137
impute_IHECRE00002217.1_H3K27me3.pval.bw	IHECRE00002217	EpiATLAS imputed	h3k27me3		h3k27me3	0.9998548
impute_IHECRE00003834.5_H3K4me1.pval.bw	IHECRE00003834	EpiATLAS imputed	h3k4me1		h3k4me1	0.9997769
impute_IHECRE00002319.1_H3K36me3.pval.bw	IHECRE00002319	EpiATLAS imputed	h3k36me3		h3k36me3	0.9999516
impute_IHECRE00002695.1_H3K27ac.pval.bw	IHECRE00002695	EpiATLAS imputed	h3k27ac		h3k27ac	0.9882509
impute_IHECRE00002255.1_H3K36me3.pval.bw	IHECRE00002255	EpiATLAS imputed	h3k36me3		h3k36me3	0.99994886
impute_IHECRE00002337.1_H3K36me3.pval.bw	IHECRE00002337	EpiATLAS imputed	h3k36me3		h3k36me3	0.9999479
impute_IHECRE00001278.1_H3K9me3.pval.bw	IHECRE00001278	EpiATLAS imputed	h3k9me3		h3k9me3	0.99999416
impute_IHECRE00004674.3_H3K27ac.pval.bw	IHECRE00004674	EpiATLAS imputed	h3k27ac		h3k27ac	0.99984324
impute_IHECRE00000992.7_H3K4me3.pval.bw	IHECRE00000992	EpiATLAS imputed	h3k4me3		h3k4me3	0.9999621
impute_IHECRE00003210.2_H3K9me3.pval.bw	IHECRE00003210	EpiATLAS imputed	h3k9me3		h3k9me3	0.9999862
impute_IHECRE00000262.2_H3K27me3.pval.bw	IHECRE00000262	EpiATLAS imputed	h3k27me3		h3k27me3	0.99979144
impute_IHECRE00003387.2_H3K4me1.pval.bw	IHECRE00003387	EpiATLAS imputed	h3k4me1		h3k4me1	0.9955545
impute_IHECRE00000190.3_H3K36me3.pval.bw	IHECRE00000190	EpiATLAS imputed	h3k36me3		h3k36me3	0.999923
impute_IHECRE00000882.3_H3K4me3.pval.bw	IHECRE00000882	EpiATLAS imputed	h3k4me3		h3k4me3	0.99984086
impute_IHECRE00002294.1_H3K4me3.pval.bw	IHECRE00002294	EpiATLAS imputed	h3k4me3		h3k4me3	0.9998864
impute_IHECRE00000123.3_H3K27ac.pval.bw	IHECRE00000123	EpiATLAS imputed	h3k27ac		h3k27ac	0.9998765
impute_IHECRE00002241.1_H3K27ac.pval.bw	IHECRE00002241	EpiATLAS imputed	h3k27ac		h3k27ac	0.9995721
impute_IHECRE00002242.1_H3K9me3.pval.bw	IHECRE00002242	EpiATLAS imputed	h3k9me3		h3k9me3	0.99999416
impute_IHECRE00003225.2_H3K36me3.pval.bw	IHECRE00003225	EpiATLAS imputed	h3k36me3		h3k36me3	0.9995963
impute_IHECRE00003215.2_H3K4me1.pval.bw	IHECRE00003215	EpiATLAS imputed	h3k4me1		h3k4me1	0.99545056
impute_IHECRE00003332.2_H3K27me3.pval.bw	IHECRE00003332	EpiATLAS imputed	h3k27me3		h3k27me3	0.9999789
impute_IHECRE00001012.4_H3K36me3.pval.bw	IHECRE00001012	EpiATLAS imputed	h3k36me3		h3k36me3	0.99996567
impute_IHECRE00003806.1_H3K27me3.pval.bw	IHECRE00003806	EpiATLAS imputed	h3k27me3		h3k27me3	0.99977356
impute_IHECRE00000179.3_H3K27me3.pval.bw	IHECRE00000179	EpiATLAS imputed	h3k27me3		h3k27me3	0.99998367
impute_IHECRE00002352.1_H3K4me1.pval.bw	IHECRE00002352	EpiATLAS imputed	h3k4me1		h3k4me1	0.9995598
impute_IHECRE00002460.1_H3K4me1.pval.bw	IHECRE00002460	EpiATLAS imputed	h3k4me1		h3k4me1	0.99967253
impute_IHECRE00003304.2_H3K27me3.pval.bw	IHECRE00003304	EpiATLAS imputed	h3k27me3		h3k27me3	0.9999844
impute_IHECRE00002291.1_H3K27ac.pval.bw	IHECRE00002291	EpiATLAS imputed	h3k27ac		h3k27ac	0.9978891
impute_IHECRE00000999.7_H3K4me3.pval.bw	IHECRE00000999	EpiATLAS imputed	h3k4me3		h3k4me3	0.99996305
impute_IHECRE00004629.3_H3K9me3.pval.bw	IHECRE00004629	EpiATLAS imputed	h3k9me3		h3k9me3	0.9999716
impute_IHECRE00004662.3_H3K9me3.pval.bw	IHECRE00004662	EpiATLAS imputed	h3k9me3		h3k9me3	0.99993086
impute_IHECRE00001293.1_H3K4me1.pval.bw	IHECRE00001293	EpiATLAS imputed	h3k4me1		h3k4me1	0.99922144
impute_IHECRE00003176.2_H3K4me1.pval.bw	IHECRE00003176	EpiATLAS imputed	h3k4me1		h3k4me1	0.99601483
impute_IHECRE00004654.3_H3K27me3.pval.bw	IHECRE00004654	EpiATLAS imputed	h3k27me3		h3k27me3	0.9999727
impute_IHECRE00003730.1_H3K4me1.pval.bw	IHECRE00003730	EpiATLAS imputed	h3k4me1		h3k4me1	0.9982041
impute_IHECRE00002459.1_H3K27me3.pval.bw	IHECRE00002459	EpiATLAS imputed	h3k27me3		h3k27me3	0.9998404
impute_IHECRE00002722.1_H3K4me3.pval.bw	IHECRE00002722	EpiATLAS imputed	h3k4me3		h3k4me3	0.99468815
impute_IHECRE00002693.1_H3K9me3.pval.bw	IHECRE00002693	EpiATLAS imputed	h3k9me3		h3k9me3	0.99999404
impute_IHECRE00004679.3_H3K9me3.pval.bw	IHECRE00004679	EpiATLAS imputed	h3k9me3		h3k9me3	0.99998415
impute_IHECRE00000931.7_H3K27me3.pval.bw	IHECRE00000931	EpiATLAS imputed	h3k27me3		h3k27me3	0.9999863
impute_IHECRE00000948.6_H3K27ac.pval.bw	IHECRE00000948	EpiATLAS imputed	h3k27ac		h3k27ac	0.99914086
impute_IHECRE00004636.3_H3K9me3.pval.bw	IHECRE00004636	EpiATLAS imputed	h3k9me3		h3k9me3	0.99996257
impute_IHECRE00002319.1_H3K27ac.pval.bw	IHECRE00002319	EpiATLAS imputed	h3k27ac		h3k27ac	0.9988159
impute_IHECRE00001033.7_H3K4me3.pval.bw	IHECRE00001033	EpiATLAS imputed	h3k4me3		h3k4me3	0.9998977
impute_IHECRE00002410.1_H3K4me3.pval.bw	IHECRE00002410	EpiATLAS imputed	h3k4me3		h3k4me3	0.9984232
impute_IHECRE00002532.1_H3K36me3.pval.bw	IHECRE00002532	EpiATLAS imputed	h3k36me3		h3k36me3	0.99995613
impute_IHECRE00002332.1_H3K4me1.pval.bw	IHECRE00002332	EpiATLAS imputed	h3k4me1		h3k4me1	0.99933225
impute_IHECRE00001419.1_H3K4me3.pval.bw	IHECRE00001419	EpiATLAS imputed	h3k4me3		h3k4me3	0.99947554
impute_IHECRE00003388.2_H3K4me3.pval.bw	IHECRE00003388	EpiATLAS imputed	h3k4me3		h3k4me3	0.99990785
impute_IHECRE00004654.3_H3K27ac.pval.bw	IHECRE00004654	EpiATLAS imputed	h3k27ac		h3k27ac	0.9998022
impute_IHECRE00002264.1_H3K27me3.pval.bw	IHECRE00002264	EpiATLAS imputed	h3k27me3		h3k27me3	0.9995395
impute_IHECRE00000310.2_H3K27ac.pval.bw	IHECRE00000310	EpiATLAS imputed	h3k27ac		h3k27ac	0.99945396
impute_IHECRE00002459.1_H3K9me3.pval.bw	IHECRE00002459	EpiATLAS imputed	h3k9me3		h3k9me3	0.9999894
impute_IHECRE00000262.2_H3K4me3.pval.bw	IHECRE00000262	EpiATLAS imputed	h3k4me3		h3k4me3	0.99934
impute_IHECRE00002216.1_H3K4me1.pval.bw	IHECRE00002216	EpiATLAS imputed	h3k4me1		h3k4me1	0.9995597
impute_IHECRE00003238.2_H3K36me3.pval.bw	IHECRE00003238	EpiATLAS imputed	h3k36me3		h3k36me3	0.9997229
impute_IHECRE00003303.2_H3K4me3.pval.bw	IHECRE00003303	EpiATLAS imputed	h3k4me3		h3k4me3	0.9995864
impute_IHECRE00004901.1_H3K36me3.pval.bw	IHECRE00004901	EpiATLAS imputed	h3k36me3		h3k36me3	0.99993587
impute_IHECRE00002364.1_H3K4me1.pval.bw	IHECRE00002364	EpiATLAS imputed	h3k4me1		h3k4me1	0.9993967
impute_IHECRE00002717.1_H3K4me3.pval.bw	IHECRE00002717	EpiATLAS imputed	h3k4me3		h3k4me3	0.999897
impute_IHECRE00004660.3_H3K27ac.pval.bw	IHECRE00004660	EpiATLAS imputed	h3k27ac		h3k27ac	0.9997576
impute_IHECRE00003705.4_H3K9me3.pval.bw	IHECRE00003705	EpiATLAS imputed	h3k9me3		h3k9me3	0.99999535
impute_IHECRE00001549.1_H3K9me3.pval.bw	IHECRE00001549	EpiATLAS imputed	h3k9me3		h3k9me3	0.99999666
impute_IHECRE00001961.2_H3K4me3.pval.bw	IHECRE00001961	EpiATLAS imputed	h3k4me3		h3k4me3	0.9997899
impute_IHECRE00000161.3_H3K36me3.pval.bw	IHECRE00000161	EpiATLAS imputed	h3k36me3		h3k36me3	0.9999324
impute_IHECRE00003179.2_H3K4me3.pval.bw	IHECRE00003179	EpiATLAS imputed	h3k4me3		h3k4me3	0.99968064
impute_IHECRE00001048.6_H3K9me3.pval.bw	IHECRE00001048	EpiATLAS imputed	h3k9me3		h3k9me3	0.9999796
impute_IHECRE00003716.2_H3K27me3.pval.bw	IHECRE00003716	EpiATLAS imputed	h3k27me3		h3k27me3	0.9999728
impute_IHECRE00002556.1_H3K4me3.pval.bw	IHECRE00002556	EpiATLAS imputed	h3k4me3		h3k4me3	0.9998485
impute_IHECRE00003208.2_H3K4me1.pval.bw	IHECRE00003208	EpiATLAS imputed	h3k4me1		h3k4me1	0.99676216
impute_IHECRE00002681.1_H3K27me3.pval.bw	IHECRE00002681	EpiATLAS imputed	h3k27me3		h3k27me3	0.99985766
impute_IHECRE00002714.1_H3K27ac.pval.bw	IHECRE00002714	EpiATLAS imputed	h3k27ac		h3k27ac	0.9928445
impute_IHECRE00001478.1_H3K27ac.pval.bw	IHECRE00001478	EpiATLAS imputed	h3k27ac		h3k27ac	0.9995222
impute_IHECRE00001344.1_H3K36me3.pval.bw	IHECRE00001344	EpiATLAS imputed	h3k36me3		h3k36me3	0.9998946
impute_IHECRE00004673.3_H3K4me3.pval.bw	IHECRE00004673	EpiATLAS imputed	h3k4me3		h3k4me3	0.99894756
impute_IHECRE00003164.2_H3K36me3.pval.bw	IHECRE00003164	EpiATLAS imputed	h3k36me3		h3k36me3	0.9998702
impute_IHECRE00000924.7_H3K27ac.pval.bw	IHECRE00000924	EpiATLAS imputed	h3k27ac		h3k27ac	0.9998909
impute_IHECRE00000221.3_H3K27me3.pval.bw	IHECRE00000221	EpiATLAS imputed	h3k27me3		h3k27me3	0.9999944
impute_IHECRE00003128.2_H3K9me3.pval.bw	IHECRE00003128	EpiATLAS imputed	h3k9me3		h3k9me3	0.9999875
impute_IHECRE00001332.1_H3K4me3.pval.bw	IHECRE00001332	EpiATLAS imputed	h3k4me3		h3k4me3	0.99976
impute_IHECRE00001433.1_H3K4me1.pval.bw	IHECRE00001433	EpiATLAS imputed	h3k4me1		h3k4me1	0.99853766
impute_IHECRE00002244.1_H3K36me3.pval.bw	IHECRE00002244	EpiATLAS imputed	h3k36me3		h3k36me3	0.9999503
impute_IHECRE00001420.1_H3K4me1.pval.bw	IHECRE00001420	EpiATLAS imputed	h3k4me1		h3k4me1	0.99874806
impute_IHECRE00001540.1_H3K4me1.pval.bw	IHECRE00001540	EpiATLAS imputed	h3k4me1		h3k4me1	0.99948704
impute_IHECRE00000913.1_H3K4me3.pval.bw	IHECRE00000913	EpiATLAS imputed	h3k4me3		h3k4me3	0.9982394
impute_IHECRE00003396.1_H3K27me3.pval.bw	IHECRE00003396	EpiATLAS imputed	h3k27me3		h3k27me3	0.9999864
impute_IHECRE00000242.3_H3K4me3.pval.bw	IHECRE00000242	EpiATLAS imputed	h3k4me3		h3k4me3	0.99993646
impute_IHECRE00002675.1_H3K27ac.pval.bw	IHECRE00002675	EpiATLAS imputed	h3k27ac		h3k27ac	0.9990514
impute_IHECRE00001302.1_H3K4me3.pval.bw	IHECRE00001302	EpiATLAS imputed	h3k4me3		h3k4me3	0.99958175
impute_IHECRE00000171.3_H3K4me3.pval.bw	IHECRE00000171	EpiATLAS imputed	h3k4me3		h3k4me3	0.9998087
impute_IHECRE00000158.3_H3K27ac.pval.bw	IHECRE00000158	EpiATLAS imputed	h3k27ac		h3k27ac	0.9995135
impute_IHECRE00004686.3_H3K4me1.pval.bw	IHECRE00004686	EpiATLAS imputed	h3k4me1		h3k4me1	0.99981195
impute_IHECRE00000262.2_H3K36me3.pval.bw	IHECRE00000262	EpiATLAS imputed	h3k36me3		h3k36me3	0.9997385
impute_IHECRE00003280.2_H3K4me1.pval.bw	IHECRE00003280	EpiATLAS imputed	h3k4me1		h3k4me1	0.9960943
impute_IHECRE00004690.3_H3K27me3.pval.bw	IHECRE00004690	EpiATLAS imputed	h3k27me3		h3k27me3	0.9999435
impute_IHECRE00003832.2_H3K27me3.pval.bw	IHECRE00003832	EpiATLAS imputed	h3k27me3		h3k27me3	0.99994814
impute_IHECRE00002530.1_H3K27me3.pval.bw	IHECRE00002530	EpiATLAS imputed	h3k27me3		h3k27me3	0.99996924
impute_IHECRE00003224.2_H3K4me1.pval.bw	IHECRE00003224	EpiATLAS imputed	h3k4me1		h3k4me1	0.9969733
impute_IHECRE00000176.3_H3K27ac.pval.bw	IHECRE00000176	EpiATLAS imputed	h3k27ac		h3k27ac	0.9998215
impute_IHECRE00002075.1_H3K36me3.pval.bw	IHECRE00002075	EpiATLAS imputed	h3k36me3		h3k36me3	0.99994874
impute_IHECRE00001277.1_H3K4me1.pval.bw	IHECRE00001277	EpiATLAS imputed	h3k4me1		h3k4me1	0.9992495
impute_IHECRE00004682.3_H3K36me3.pval.bw	IHECRE00004682	EpiATLAS imputed	h3k36me3		h3k36me3	0.999972
impute_IHECRE00004638.3_H3K4me3.pval.bw	IHECRE00004638	EpiATLAS imputed	h3k4me3		h3k4me3	0.9999529
impute_IHECRE00002198.1_H3K4me1.pval.bw	IHECRE00002198	EpiATLAS imputed	h3k4me1		h3k4me1	0.99955064
impute_IHECRE00003310.2_H3K36me3.pval.bw	IHECRE00003310	EpiATLAS imputed	h3k36me3		h3k36me3	0.9997688
impute_IHECRE00001304.1_H3K27ac.pval.bw	IHECRE00001304	EpiATLAS imputed	h3k27ac		h3k27ac	0.99978155
impute_IHECRE00002321.1_H3K27me3.pval.bw	IHECRE00002321	EpiATLAS imputed	h3k27me3		h3k27me3	0.99984694
impute_IHECRE00001464.1_H3K36me3.pval.bw	IHECRE00001464	EpiATLAS imputed	h3k36me3		h3k36me3	0.9999101
impute_IHECRE00000027.3_H3K4me3.pval.bw	IHECRE00000027	EpiATLAS imputed	h3k4me3		h3k4me3	0.9998976
impute_IHECRE00002454.1_H3K4me3.pval.bw	IHECRE00002454	EpiATLAS imputed	h3k4me3		h3k4me3	0.9962739
impute_IHECRE00002516.1_H3K4me1.pval.bw	IHECRE00002516	EpiATLAS imputed	h3k4me1		h3k4me1	0.9992662
impute_IHECRE00003189.2_H3K27me3.pval.bw	IHECRE00003189	EpiATLAS imputed	h3k27me3		h3k27me3	0.99996006
impute_IHECRE00003202.2_H3K9me3.pval.bw	IHECRE00003202	EpiATLAS imputed	h3k9me3		h3k9me3	0.9999863
impute_IHECRE00003686.3_H3K27me3.pval.bw	IHECRE00003686	EpiATLAS imputed	h3k27me3		h3k27me3	0.99997413
impute_IHECRE00003814.1_H3K9me3.pval.bw	IHECRE00003814	EpiATLAS imputed	h3k9me3		h3k9me3	0.999941
impute_IHECRE00003248.2_H3K4me1.pval.bw	IHECRE00003248	EpiATLAS imputed	h3k4me1		h3k4me1	0.99817264
impute_IHECRE00000925.7_H3K4me1.pval.bw	IHECRE00000925	EpiATLAS imputed	h3k4me1		h3k4me1	0.99927217
impute_IHECRE00000161.3_H3K4me3.pval.bw	IHECRE00000161	EpiATLAS imputed	h3k4me3		h3k4me3	0.9999112
impute_IHECRE00004668.3_H3K9me3.pval.bw	IHECRE00004668	EpiATLAS imputed	h3k9me3		h3k9me3	0.9999628
impute_IHECRE00001254.1_H3K9me3.pval.bw	IHECRE00001254	EpiATLAS imputed	h3k9me3		h3k9me3	0.9999945
impute_IHECRE00000075.3_H3K36me3.pval.bw	IHECRE00000075	EpiATLAS imputed	h3k36me3		h3k36me3	0.9999603
impute_IHECRE00004605.1_H3K27ac.pval.bw	IHECRE00004605	EpiATLAS imputed	h3k27ac		h3k27ac	0.9998883
impute_IHECRE00001373.1_H3K27me3.pval.bw	IHECRE00001373	EpiATLAS imputed	h3k27me3		h3k27me3	0.9999367
impute_IHECRE00004688.3_H3K4me1.pval.bw	IHECRE00004688	EpiATLAS imputed	h3k4me1		h3k4me1	0.9995646
impute_IHECRE00004612.2_H3K4me1.pval.bw	IHECRE00004612	EpiATLAS imputed	h3k4me1		h3k4me1	0.9993735
impute_IHECRE00002397.1_H3K9me3.pval.bw	IHECRE00002397	EpiATLAS imputed	h3k9me3		h3k9me3	0.9999788
impute_IHECRE00001437.1_H3K36me3.pval.bw	IHECRE00001437	EpiATLAS imputed	h3k36me3		h3k36me3	0.9999422
impute_IHECRE00003344.2_H3K4me3.pval.bw	IHECRE00003344	EpiATLAS imputed	h3k4me3		h3k4me3	0.9998274
impute_IHECRE00001374.1_H3K27me3.pval.bw	IHECRE00001374	EpiATLAS imputed	h3k27me3		h3k27me3	0.99994004
impute_IHECRE00002216.1_H3K27me3.pval.bw	IHECRE00002216	EpiATLAS imputed	h3k27me3		h3k27me3	0.99946064
impute_IHECRE00001554.1_H3K27me3.pval.bw	IHECRE00001554	EpiATLAS imputed	h3k27me3		h3k27me3	0.9999403
impute_IHECRE00000865.1_H3K4me1.pval.bw	IHECRE00000865	EpiATLAS imputed	h3k4me1		h3k4me1	0.9998111
impute_IHECRE00002297.1_H3K27me3.pval.bw	IHECRE00002297	EpiATLAS imputed	h3k27me3		h3k27me3	0.99997294
impute_IHECRE00001451.1_H3K4me3.pval.bw	IHECRE00001451	EpiATLAS imputed	h3k4me3		h3k4me3	0.9996331
impute_IHECRE00001305.1_H3K4me3.pval.bw	IHECRE00001305	EpiATLAS imputed	h3k4me3		h3k4me3	0.99963164
impute_IHECRE00004617.2_H3K27ac.pval.bw	IHECRE00004617	EpiATLAS imputed	h3k27ac		h3k27ac	0.99987316
impute_IHECRE00002478.1_H3K27me3.pval.bw	IHECRE00002478	EpiATLAS imputed	h3k27me3		h3k27me3	0.99985826
impute_IHECRE00000783.1_H3K27me3.pval.bw	IHECRE00000783	EpiATLAS imputed	h3k27me3		h3k27me3	0.9998311
impute_IHECRE00000929.7_H3K27ac.pval.bw	IHECRE00000929	EpiATLAS imputed	h3k27ac		h3k27ac	0.9998272
impute_IHECRE00003383.2_H3K36me3.pval.bw	IHECRE00003383	EpiATLAS imputed	h3k36me3		h3k36me3	0.9998411
impute_IHECRE00000849.3_H3K36me3.pval.bw	IHECRE00000849	EpiATLAS imputed	h3k36me3		h3k36me3	0.9999565
impute_IHECRE00002363.1_H3K27ac.pval.bw	IHECRE00002363	EpiATLAS imputed	h3k27ac		h3k27ac	0.9975477
impute_IHECRE00000264.2_H3K27me3.pval.bw	IHECRE00000264	EpiATLAS imputed	h3k27me3		h3k27me3	0.9999709
impute_IHECRE00003379.2_H3K27me3.pval.bw	IHECRE00003379	EpiATLAS imputed	h3k27me3		h3k27me3	0.9999298
impute_IHECRE00000931.7_H3K4me1.pval.bw	IHECRE00000931	EpiATLAS imputed	h3k4me1		h3k4me1	0.9996099
impute_IHECRE00003716.2_H3K4me1.pval.bw	IHECRE00003716	EpiATLAS imputed	h3k4me1		h3k4me1	0.9994646
impute_IHECRE00001373.1_H3K4me3.pval.bw	IHECRE00001373	EpiATLAS imputed	h3k4me3		h3k4me3	0.99954385
impute_IHECRE00000058.3_H3K9me3.pval.bw	IHECRE00000058	EpiATLAS imputed	h3k9me3		h3k9me3	0.99999166
impute_IHECRE00000346.2_H3K27ac.pval.bw	IHECRE00000346	EpiATLAS imputed	h3k27ac		h3k27ac	0.99896646
impute_IHECRE00002596.1_H3K36me3.pval.bw	IHECRE00002596	EpiATLAS imputed	h3k36me3		h3k36me3	0.99993813
impute_IHECRE00002212.1_H3K36me3.pval.bw	IHECRE00002212	EpiATLAS imputed	h3k36me3		h3k36me3	0.9999491
impute_IHECRE00003303.2_H3K9me3.pval.bw	IHECRE00003303	EpiATLAS imputed	h3k9me3		h3k9me3	0.999987
impute_IHECRE00003830.4_H3K4me1.pval.bw	IHECRE00003830	EpiATLAS imputed	h3k4me1		h3k4me1	0.9997559
impute_IHECRE00000027.3_H3K27me3.pval.bw	IHECRE00000027	EpiATLAS imputed	h3k27me3		h3k27me3	0.99985826
impute_IHECRE00001876.2_H3K9me3.pval.bw	IHECRE00001876	EpiATLAS imputed	h3k9me3		h3k9me3	0.9999597
impute_IHECRE00002524.1_H3K27ac.pval.bw	IHECRE00002524	EpiATLAS imputed	h3k27ac		h3k27ac	0.9942866
impute_IHECRE00000950.7_H3K4me1.pval.bw	IHECRE00000950	EpiATLAS imputed	h3k4me1		h3k4me1	0.99962497
impute_IHECRE00002307.1_H3K36me3.pval.bw	IHECRE00002307	EpiATLAS imputed	h3k36me3		h3k36me3	0.99993837
impute_IHECRE00002330.1_H3K9me3.pval.bw	IHECRE00002330	EpiATLAS imputed	h3k9me3		h3k9me3	0.9999896
impute_IHECRE00002380.1_H3K27me3.pval.bw	IHECRE00002380	EpiATLAS imputed	h3k27me3		h3k27me3	0.99995863
impute_IHECRE00001963.2_H3K4me1.pval.bw	IHECRE00001963	EpiATLAS imputed	h3k4me1		h3k4me1	0.98937464
impute_IHECRE00004654.3_H3K4me1.pval.bw	IHECRE00004654	EpiATLAS imputed	h3k4me1		h3k4me1	0.9995478
impute_IHECRE00002503.1_H3K27ac.pval.bw	IHECRE00002503	EpiATLAS imputed	h3k27ac		h3k27ac	0.9990483
impute_IHECRE00003287.2_H3K36me3.pval.bw	IHECRE00003287	EpiATLAS imputed	h3k36me3		h3k36me3	0.9998031
impute_IHECRE00000076.3_H3K4me3.pval.bw	IHECRE00000076	EpiATLAS imputed	h3k4me3		h3k4me3	0.9998839
impute_IHECRE00004657.3_H3K36me3.pval.bw	IHECRE00004657	EpiATLAS imputed	h3k36me3		h3k36me3	0.9999852
impute_IHECRE00001297.1_H3K4me1.pval.bw	IHECRE00001297	EpiATLAS imputed	h3k4me1		h3k4me1	0.99949276
impute_IHECRE00002710.1_H3K9me3.pval.bw	IHECRE00002710	EpiATLAS imputed	h3k9me3		h3k9me3	0.99998796
impute_IHECRE00003208.2_H3K36me3.pval.bw	IHECRE00003208	EpiATLAS imputed	h3k36me3		h3k36me3	0.9996755
impute_IHECRE00003301.2_H3K27me3.pval.bw	IHECRE00003301	EpiATLAS imputed	h3k27me3		h3k27me3	0.99994004
impute_IHECRE00002586.1_H3K9me3.pval.bw	IHECRE00002586	EpiATLAS imputed	h3k9me3		h3k9me3	0.9999943
impute_IHECRE00003828.3_H3K4me3.pval.bw	IHECRE00003828	EpiATLAS imputed	h3k4me3		h3k4me3	0.99943763
impute_IHECRE00004610.2_H3K36me3.pval.bw	IHECRE00004610	EpiATLAS imputed	h3k36me3		h3k36me3	0.9998505
impute_IHECRE00000845.3_H3K27ac.pval.bw	IHECRE00000845	EpiATLAS imputed	h3k27ac		h3k27ac	0.9999136
impute_IHECRE00001287.1_H3K4me1.pval.bw	IHECRE00001287	EpiATLAS imputed	h3k4me1		h3k4me1	0.99924314
impute_IHECRE00001960.2_H3K9me3.pval.bw	IHECRE00001960	EpiATLAS imputed	h3k9me3		h3k9me3	0.99985075
impute_IHECRE00001412.1_H3K4me1.pval.bw	IHECRE00001412	EpiATLAS imputed	h3k4me1		h3k4me1	0.9997607
impute_IHECRE00000927.6_H3K4me1.pval.bw	IHECRE00000927	EpiATLAS imputed	h3k4me1		h3k4me1	0.9994912
impute_IHECRE00002452.1_H3K9me3.pval.bw	IHECRE00002452	EpiATLAS imputed	h3k9me3		h3k9me3	0.9999862
impute_IHECRE00003202.2_H3K4me1.pval.bw	IHECRE00003202	EpiATLAS imputed	h3k4me1		h3k4me1	0.99993217
impute_IHECRE00004905.1_H3K4me3.pval.bw	IHECRE00004905	EpiATLAS imputed	h3k4me3		h3k4me3	0.9999275
03b776466adcdec53e3d7adbc6a477e5	IHECRE00000001	EpiATLAS observed	h3k27ac				h3k27ac	0.9973442
01fe2bdd53955c3c5d55af84cdc45e08	IHECRE00000001	EpiATLAS observed	h3k27me3				h3k27me3	0.9862266
bf8061de7d549d0da23f67d53e0fd63b	IHECRE00000001	EpiATLAS observed	h3k36me3				h3k36me3	0.9994748
c7023c5b47f3594bd83ff6b929937951	IHECRE00000001	EpiATLAS observed	h3k4me1				h3k4me1	0.9948767
c0eeae975b6282175f63274181c85bce	IHECRE00000001	EpiATLAS observed	h3k4me3				h3k4me3	0.99974555
de6a9b3e5f7c2bd676a6d1772aafd9d1	IHECRE00000001	EpiATLAS observed	h3k9me3				h3k9me3	0.8933241
c306dcb83d514e33644e23f5eb766202	IHECRE00000002	EpiATLAS observed	h3k27ac				h3k27ac	0.9968829
1039175c28c6c6dce03919817f87ff7e	IHECRE00000002	EpiATLAS observed	h3k27me3				h3k27me3	0.99930143
1fcf1b08c71938ddebde660700bd538d	IHECRE00000002	EpiATLAS observed	h3k36me3				h3k36me3	0.9997036
733eb4e839b2c5b535a92866fdee1f9d	IHECRE00000002	EpiATLAS observed	h3k4me1				h3k4me1	0.9993747
90ae78114c9b8594073572dbbf8aa060	IHECRE00000002	EpiATLAS observed	h3k4me3				h3k4me3	0.99975175
4606bc5aff40b9f0e04e64c31d14d1f7	IHECRE00000002	EpiATLAS observed	h3k9me3				h3k9me3	0.99334973
04052a993f289627a14ecd945f475121	IHECRE00000004	EpiATLAS observed	h3k27ac				h3k27ac	0.99984
9db9922a15173562e29a980d01d0f7d5	IHECRE00000004	EpiATLAS observed	h3k27me3				h3k27me3	0.9995415
a7c0102a7ace1599dd486e2b157aad5d	IHECRE00000004	EpiATLAS observed	h3k36me3				h3k36me3	0.9967108
ae2b9ff9d0a8b1eef24a81db7eca7095	IHECRE00000004	EpiATLAS observed	h3k4me1				h3k4me1	0.99506074
1c5aba3cde135215a0241c14bc2a63ea	IHECRE00000004	EpiATLAS observed	h3k4me3				h3k4me3	0.9984108
557b4b45822d61ee8df4c7ce49700c21	IHECRE00000004	EpiATLAS observed	h3k9me3				h3k9me3	0.99964905
915b88ca16446f9769773f2dfb64b718	IHECRE00000008	EpiATLAS observed	h3k27ac				h3k27ac	0.9542299
f5bf6c260846e3f7ab9d0aa2290ee6cb	IHECRE00000008	EpiATLAS observed	h3k27me3				h3k27me3	0.99963975
53a374c03b0e1c8a8ec9e34acefe2344	IHECRE00000008	EpiATLAS observed	h3k36me3				h3k36me3	0.9997038
3c2caec0e0ba7ae127035adfe2884ef0	IHECRE00000008	EpiATLAS observed	h3k4me1				h3k4me1	0.99986064
fb33a7a34e2d1dd01113347c5634648b	IHECRE00000008	EpiATLAS observed	h3k4me3				h3k4me3	0.99904734
d1160ba7cd894015ad3870fe608f63c5	IHECRE00000008	EpiATLAS observed	h3k9me3				h3k9me3	0.99934715
3741314ff3e260f7aa1c6d0fb94f6b33	IHECRE00000009	EpiATLAS observed	h3k27ac				h3k27ac	0.9907727
d0c9981dfbccf25d293e64c839fe53d9	IHECRE00000009	EpiATLAS observed	h3k27me3				h3k27me3	0.99731207
2851e621652912017cc2e4c61e0599c3	IHECRE00000009	EpiATLAS observed	h3k36me3				h3k36me3	0.9996792
dbf56a73487b96abffa86ba0ff4f8a38	IHECRE00000009	EpiATLAS observed	h3k4me1				h3k4me1	0.9993075
2d07b0f75764625d3381b7e0f64e6d5c	IHECRE00000009	EpiATLAS observed	h3k4me3				h3k4me3	0.99954176
246e333202d00788554ed5eff7cac807	IHECRE00000009	EpiATLAS observed	h3k9me3				h3k9me3	0.99840206
1c65ff8fda0cca7ad1aab6d2378c00b2	IHECRE00000010	EpiATLAS observed	h3k27ac				h3k27ac	0.9961797
5989a37ab59fb0076943ee0ad0990b88	IHECRE00000010	EpiATLAS observed	h3k27me3				h3k27me3	0.99949837
6e3f42930fcfa7194817c77c65e78b42	IHECRE00000010	EpiATLAS observed	h3k36me3				h3k36me3	0.99979883
9d37a8502df8386e6fb9d085421e3bdc	IHECRE00000010	EpiATLAS observed	h3k4me1				h3k4me1	0.9994722
449be887f0d5043c905ff5a0d7ee9909	IHECRE00000010	EpiATLAS observed	h3k4me3				h3k4me3	0.99890435
f7dc864ebd1954c8b5fb6d941b0fe918	IHECRE00000010	EpiATLAS observed	h3k9me3				h3k9me3	0.9926029
17c51d9eaae67caf648f5c7a9d4b7a9c	IHECRE00000011	EpiATLAS observed	h3k27ac				h3k27ac	0.989906
39d65cb7b8d7ae71139f277f0e8d97b6	IHECRE00000011	EpiATLAS observed	h3k27me3				h3k27me3	0.99931324
19e260fe3ce4ebd94b52f6342df2d7b6	IHECRE00000011	EpiATLAS observed	h3k36me3				h3k36me3	0.9996964
d2f693afaa23e790c7b914a09669acb0	IHECRE00000011	EpiATLAS observed	h3k4me1				h3k4me1	0.9994708
34e8fdf904859a3086a4788e55427cc0	IHECRE00000011	EpiATLAS observed	h3k4me3				h3k4me3	0.99972147
dd06d689ed98c163e41a1c18f2c043cb	IHECRE00000013	EpiATLAS observed	h3k27ac				h3k27ac	0.9972959
ece0d2ddbd3de00ea511a82ce705620c	IHECRE00000013	EpiATLAS observed	h3k27me3				h3k27me3	0.9997907
5572c6a6a062ec062ed67a06ab192502	IHECRE00000013	EpiATLAS observed	h3k36me3				h3k36me3	0.9995789
ce37971bda99886e7f3f6458512d6d3b	IHECRE00000013	EpiATLAS observed	h3k4me1				h3k4me1	0.99985003
c814eb19dc6b74fc972b3b1ff60fe3b1	IHECRE00000013	EpiATLAS observed	h3k4me3				h3k4me3	0.99936324
b4944b90cdf9f167f9431c9e5ce7e34c	IHECRE00000013	EpiATLAS observed	h3k9me3				h3k9me3	0.9996941
d695c79ed95364175267de7f2a1c6076	IHECRE00000014	EpiATLAS observed	h3k27ac				h3k27ac	0.99591076
610f0ae326e9b18b4dac65770d2123a2	IHECRE00000014	EpiATLAS observed	h3k27me3				h3k27me3	0.9997162
dc98e975bcdd67317abbb1f49000e7b5	IHECRE00000014	EpiATLAS observed	h3k36me3				h3k36me3	0.99980086
692f55317ecfd86db941e8be38b40b0f	IHECRE00000014	EpiATLAS observed	h3k4me1				h3k4me1	0.99976236
13a9c372548acfc8222e2db92766d459	IHECRE00000014	EpiATLAS observed	h3k4me3				h3k4me3	0.9651599
666442eff2c7619a0a38e4b37c23a973	IHECRE00000014	EpiATLAS observed	h3k9me3				h3k9me3	0.9994956
be95df88c832fc8975330691bc7a1336	IHECRE00000016	EpiATLAS observed	h3k27ac				h3k27ac	0.9989641
f46bdb7cc5b25ab5e9c04407f88f8a44	IHECRE00000016	EpiATLAS observed	h3k27me3				h3k27me3	0.99974006
548b78397565850825b74f073e552bb4	IHECRE00000016	EpiATLAS observed	h3k36me3				h3k36me3	0.99980825
565dd7dc34b1b7fabc91542e6a9077d4	IHECRE00000016	EpiATLAS observed	h3k4me1				h3k4me1	0.9998393
8ed812b8470a3f3b6c03074e7ee74ebd	IHECRE00000016	EpiATLAS observed	h3k4me3				h3k4me3	0.99982303
6aaac1d25e8bd6c2eb8896916efd7adf	IHECRE00000016	EpiATLAS observed	h3k9me3				h3k9me3	0.9995388
10498311a87f9180c4b61f8473006cdc	IHECRE00000017	EpiATLAS observed	h3k27ac				h3k27ac	0.9551171
7e795bcad34245e878a258bb228c3152	IHECRE00000017	EpiATLAS observed	h3k36me3				h3k36me3	0.9997546
dd6a1dbe9fe1082f3b39c48d48be4b43	IHECRE00000017	EpiATLAS observed	h3k4me1				h3k4me1	0.99963665
e851135baac499952056280b2c289d93	IHECRE00000017	EpiATLAS observed	h3k4me3				h3k4me3	0.9993229
e9bbbae36e5277ebe11dcab8f89d2f6b	IHECRE00000017	EpiATLAS observed	h3k9me3				h3k9me3	0.98578775
b852e2454f4afeb326c8e351b147b3ba	IHECRE00000019	EpiATLAS observed	h3k27ac				h3k27ac	0.96826595
aebe65e70010d21a2c81becd3f23853d	IHECRE00000019	EpiATLAS observed	h3k36me3				h3k36me3	0.99979323
76ca97e48d89ccdb73eac529cda597ec	IHECRE00000019	EpiATLAS observed	h3k4me3				h3k4me3	0.9998066
46cf8930b5e6695d5cb54c5a6bc07f63	IHECRE00000019	EpiATLAS observed	h3k9me3				h3k9me3	0.99885154
a0d62c5dccca840e0f6764f57a6a716e	IHECRE00000022	EpiATLAS observed	h3k27ac				h3k27ac	0.4869916
3cfbfa12fde6fc5f57e0010f3f400335	IHECRE00000022	EpiATLAS observed	h3k27me3				h3k27me3	0.9997912
c1accca31737564e7ba4d984a79fbc33	IHECRE00000022	EpiATLAS observed	h3k36me3				h3k36me3	0.99981433
3d666b48c64c514950120ea1e17af298	IHECRE00000022	EpiATLAS observed	h3k4me1				h3k4me1	0.99953926
f8c4f534a515236451370823610e18c7	IHECRE00000022	EpiATLAS observed	h3k4me3				h3k4me3	0.9975447
b7fce2c69e0389573e7d1c6fa427f4d8	IHECRE00000022	EpiATLAS observed	h3k9me3				h3k9me3	0.99959606
1a873c9a8764d9f74967e1aab4280273	IHECRE00000024	EpiATLAS observed	h3k27ac				h3k27ac	0.926469
c918d45165932a88a6356a5910e850e7	IHECRE00000024	EpiATLAS observed	h3k27me3				h3k27me3	0.9994947
9624fea01063118125df222e62649e0e	IHECRE00000024	EpiATLAS observed	h3k36me3				h3k36me3	0.9996952
417e0db7260d90357ce19354fcf99408	IHECRE00000024	EpiATLAS observed	h3k4me1				h3k4me1	0.9996119
356ff09be2857c4130c8a2604fa97f4c	IHECRE00000024	EpiATLAS observed	h3k4me3				h3k4me3	0.99974436
5dcd1a3025bbfcf8b327ae454f374716	IHECRE00000024	EpiATLAS observed	h3k9me3				h3k9me3	0.96646065
89971e32a3cbeb8cb8d3c714ffe80676	IHECRE00000026	EpiATLAS observed	h3k27ac				h3k27ac	0.9988457
d9e5de18cb0b5914b1d72d21e8694c8a	IHECRE00000026	EpiATLAS observed	h3k27me3				h3k27me3	0.9997757
d518c67fa2487d958ad57f3f9d9f092a	IHECRE00000026	EpiATLAS observed	h3k36me3				h3k36me3	0.9995952
8aaaf77a75867236eaecb10b4a93eb07	IHECRE00000026	EpiATLAS observed	h3k4me1				h3k4me1	0.9998425
fedea19d50d185b50c4bea4ac16c07fc	IHECRE00000026	EpiATLAS observed	h3k4me3				h3k4me3	0.99640614
79451495155c69c87429a1d76ec4270b	IHECRE00000026	EpiATLAS observed	h3k9me3				h3k9me3	0.9996137
1b250352360b1ce49e8eb0c0ca922644	IHECRE00000027	EpiATLAS observed	h3k27ac				h3k27ac	0.9935422
20d4aa6013630e0db0f7fac7857c21ac	IHECRE00000027	EpiATLAS observed	h3k27me3				h3k27me3	0.9995316
90ec6aa8f5499cf38935c2c6d19c51d4	IHECRE00000027	EpiATLAS observed	h3k36me3				h3k36me3	0.9997749
2afe8ee42002b8b8e0809b3fc6ce4b12	IHECRE00000027	EpiATLAS observed	h3k4me1				h3k4me1	0.9996136
3b199cc834c731adbed61a9dbcb7fb1c	IHECRE00000027	EpiATLAS observed	h3k4me3				h3k4me3	0.99976665
fe602d76acf6a01a358f53a12bcffd56	IHECRE00000027	EpiATLAS observed	h3k9me3				h3k9me3	0.99982244
84475893392c853c6305370b29636189	IHECRE00000031	EpiATLAS observed	h3k27ac				h3k27ac	0.82904637
6dbfe1b1d537197460e72ddf2d676830	IHECRE00000031	EpiATLAS observed	h3k27me3				h3k27me3	0.99956423
20f4455482bdcffc4faed307751f0434	IHECRE00000031	EpiATLAS observed	h3k36me3				h3k36me3	0.99980885
d5fb401cdf0554f2dc3412be82bbb332	IHECRE00000031	EpiATLAS observed	h3k4me1				h3k4me1	0.9998099
a41569bcca785abeab002741e0744372	IHECRE00000031	EpiATLAS observed	h3k4me3				h3k4me3	0.99964905
2558392ebd01cd71584627ea44d92f76	IHECRE00000031	EpiATLAS observed	h3k9me3				h3k9me3	0.99925596
cdf04f49772f12c3601aa9326ff58f67	IHECRE00000034	EpiATLAS observed	h3k27ac				h3k27ac	0.86366844
01db54ca0778d6b74a7f2226455a1601	IHECRE00000034	EpiATLAS observed	h3k27me3				h3k27me3	0.99987555
ff135ad7081e1c9adf66531652358446	IHECRE00000034	EpiATLAS observed	h3k36me3				h3k36me3	0.9997738
e48a1af64b8faa66f3e61ede1c80962f	IHECRE00000034	EpiATLAS observed	h3k4me1				h3k4me1	0.9996474
ba019731d6f80e1957b8cdc8112c2a09	IHECRE00000034	EpiATLAS observed	h3k4me3				h3k4me3	0.9994228
777c0732a9f7dc9542ac11542e2c0bec	IHECRE00000034	EpiATLAS observed	h3k9me3				h3k9me3	0.9628932
c75618ca3c0437fbe78a02729f957fe2	IHECRE00000035	EpiATLAS observed	h3k27ac				h3k27ac	0.99220043
d3e215c25d647eb06b0cefc766f4f79c	IHECRE00000035	EpiATLAS observed	h3k27me3				h3k27me3	0.9996371
4a7f14e8802c695b5a22117854563c35	IHECRE00000035	EpiATLAS observed	h3k36me3				h3k36me3	0.99984455
f68e4eb7c91f544bd055e0c8da8045bf	IHECRE00000035	EpiATLAS observed	h3k4me1				h3k4me1	0.9995894
267e377e94106573aa8c73e751128f98	IHECRE00000035	EpiATLAS observed	h3k4me3				h3k4me3	0.999178
33ab8ae62e955999437024af3d3d1d71	IHECRE00000035	EpiATLAS observed	h3k9me3				h3k9me3	0.9991417
a9169942e878ddf8240e507569759a98	IHECRE00000041	EpiATLAS observed	h3k27ac				h3k27ac	0.7080247
fc826cfb63af6de513975b877785dcf5	IHECRE00000041	EpiATLAS observed	h3k36me3				h3k36me3	0.99973804
72c971077beb3f41ec8f4823ebbb6189	IHECRE00000043	EpiATLAS observed	h3k27ac				h3k27ac	0.9965436
e0d7431f6cd027e842cb29e4c0946340	IHECRE00000043	EpiATLAS observed	h3k27me3				h3k27me3	0.9997601
b323d5f059d61c6cdd478f3634ee9e16	IHECRE00000043	EpiATLAS observed	h3k36me3				h3k36me3	0.999622
9e904a9489bdff6f2fd569aa3234838e	IHECRE00000043	EpiATLAS observed	h3k4me1				h3k4me1	0.9998312
a5342a8482aeea1ea8b762c1e95d4648	IHECRE00000043	EpiATLAS observed	h3k4me3				h3k4me3	0.9993911
57cb396277276c8e3331d079833dbff0	IHECRE00000043	EpiATLAS observed	h3k9me3				h3k9me3	0.9993924
7d74fa4a7ff091d9b953884a796b9ee2	IHECRE00000045	EpiATLAS observed	h3k27me3				h3k27me3	0.9996295
1534b061abf19db534b2311ab4a71c4d	IHECRE00000045	EpiATLAS observed	h3k36me3				h3k36me3	0.99883443
cbf5615e3f31c2594272a57cdc148289	IHECRE00000045	EpiATLAS observed	h3k4me1				h3k4me1	0.9980732
a3cd2d254ec07ab4342577b722b95bf8	IHECRE00000045	EpiATLAS observed	h3k4me3				h3k4me3	0.99977976
937175fa27faf0b391479ebf2ce60550	IHECRE00000045	EpiATLAS observed	h3k9me3				h3k9me3	0.9761727
f730d13cce564b793a2e0a28648c4bf9	IHECRE00000048	EpiATLAS observed	h3k27ac				h3k27ac	0.9824425
90646b2ed56f056b1feccae475e4820f	IHECRE00000048	EpiATLAS observed	h3k27me3				h3k27me3	0.999757
2ae1085d509a7d1ceb1e3e478c0a9907	IHECRE00000048	EpiATLAS observed	h3k36me3				h3k36me3	0.99980754
9c06fe994ec0329687a5be162416d28a	IHECRE00000048	EpiATLAS observed	h3k4me1				h3k4me1	0.99936455
ffd920510fa014bec930229230e18a0c	IHECRE00000048	EpiATLAS observed	h3k4me3				h3k4me3	0.99977607
d1d7d1e20c971ea456e0a92c6ca05a14	IHECRE00000048	EpiATLAS observed	h3k9me3				h3k9me3	0.99979514
fbb94486aa9548fdb3b31e5727a35f55	IHECRE00000049	EpiATLAS observed	h3k27ac				h3k27ac	0.990849
6d5df74f5310d405c9766a7b4a5d03db	IHECRE00000049	EpiATLAS observed	h3k27me3				h3k27me3	0.999706
abc35fc8af8444b6133b7a1d7ecf9916	IHECRE00000049	EpiATLAS observed	h3k36me3				h3k36me3	0.9998386
45f4d464e3a17725e054eafa765c447a	IHECRE00000049	EpiATLAS observed	h3k4me1				h3k4me1	0.99937975
f49d28cb55b91408f90200519196e7fc	IHECRE00000049	EpiATLAS observed	h3k4me3				h3k4me3	0.9991998
ca01b4a3589b477b2e67a871bcf271c5	IHECRE00000049	EpiATLAS observed	h3k9me3				h3k9me3	0.9992378
f267622bb801652e567d36e42e73a7ed	IHECRE00000051	EpiATLAS observed	h3k27ac				h3k27ac	0.9979583
310cd2ea1d4d8105967f345a6413c9ca	IHECRE00000051	EpiATLAS observed	h3k27me3				h3k27me3	0.9992169
46c9edf1b9b20028d82a46ac8a2eb971	IHECRE00000051	EpiATLAS observed	h3k36me3				h3k36me3	0.99975866
a1ce1a5955a698fa453fdda124f01dca	IHECRE00000051	EpiATLAS observed	h3k4me1				h3k4me1	0.99981326
b699fb590d276dc8bf1d6bcd0633792e	IHECRE00000051	EpiATLAS observed	h3k4me3				h3k4me3	0.999923
bdad4fd02a58d60a6de6f174a87b1705	IHECRE00000051	EpiATLAS observed	h3k9me3				h3k9me3	0.99112576
b71f6aae72e2df7f0bc12aca6400901a	IHECRE00000053	EpiATLAS observed	h3k27ac				h3k27ac	0.99777585
e78d539d101dc536d55601d2c4924a74	IHECRE00000053	EpiATLAS observed	h3k27me3				h3k27me3	0.99734455
7770da243d824eeab41512e748854bb0	IHECRE00000053	EpiATLAS observed	h3k36me3				h3k36me3	0.99969137
dbb151d5a93d2a9d19ec0b4d1b255108	IHECRE00000053	EpiATLAS observed	h3k4me1				h3k4me1	0.999595
7c28ff2db5f801d2a4bf539c530324ea	IHECRE00000053	EpiATLAS observed	h3k4me3				h3k4me3	0.71594226
ec7d435a331c1f94ac785ee78e57ff2a	IHECRE00000053	EpiATLAS observed	h3k9me3				h3k9me3	0.94654036
31a69b9f1ff8a9986f9535cef66914c9	IHECRE00000054	EpiATLAS observed	h3k27ac				h3k27ac	0.9723985
3564de031c771c4e4b085ff6d16f9727	IHECRE00000054	EpiATLAS observed	h3k36me3				h3k36me3	0.99982077
61b797343f966cabed65a89cdfdb2bbe	IHECRE00000054	EpiATLAS observed	h3k4me1				h3k4me1	0.99971265
35fe081e1a27e92edd62e9086701c597	IHECRE00000054	EpiATLAS observed	h3k4me3				h3k4me3	0.9980307
2478d9c3c57fbadd037b3d02c418ca71	IHECRE00000054	EpiATLAS observed	h3k9me3				h3k9me3	0.98567355
cff818154a3a29b65bdb9d8f210f4259	IHECRE00000055	EpiATLAS observed	h3k27ac				h3k27ac	0.998762
f989974971b00a8d7d54c6cb9b9243e1	IHECRE00000055	EpiATLAS observed	h3k27me3				h3k27me3	0.99982256
31aeb9d521af881fab0871655d28d090	IHECRE00000055	EpiATLAS observed	h3k36me3				h3k36me3	0.9997489
576757fc0c3c927341b860afcc25e8e8	IHECRE00000055	EpiATLAS observed	h3k4me1				h3k4me1	0.9998603
bcdda42ece507a3e2d2fd46f6b3f0936	IHECRE00000055	EpiATLAS observed	h3k4me3				h3k4me3	0.9979352
770a2e6dc449738a713c81b4e10df0bd	IHECRE00000055	EpiATLAS observed	h3k9me3				h3k9me3	0.99837035
61dfcefba71c79441fe81f6752ba6023	IHECRE00000056	EpiATLAS observed	h3k36me3				h3k36me3	0.9998265
cc2689098d2de3cabe574f4e5c716c25	IHECRE00000056	EpiATLAS observed	h3k4me1				h3k4me1	0.99940944
4cb94b05b0218514d3eb6bec68945fe8	IHECRE00000056	EpiATLAS observed	h3k4me3				h3k4me3	0.99824417
4e699a191b7355abadd6e489724113f8	IHECRE00000056	EpiATLAS observed	h3k9me3				h3k9me3	0.98186225
ebd0d5965a8d336d899648b5122f1c5b	IHECRE00000058	EpiATLAS observed	h3k27ac				h3k9me3	0.48476666
77ba24021ab5be9322942dbaa8c539ee	IHECRE00000058	EpiATLAS observed	h3k36me3				h3k36me3	0.9998017
dc87c607611faa60ce6c88477465cf63	IHECRE00000058	EpiATLAS observed	h3k4me1				h3k4me1	0.99918467
9203e54b8be57bb25720a666486c75b9	IHECRE00000058	EpiATLAS observed	h3k4me3				h3k4me3	0.9986319
7a60e391b7ab4dc2351c4eceaf0df021	IHECRE00000058	EpiATLAS observed	h3k9me3				h3k9me3	0.9924366
603fb28b6ddd0996603bad7e4e47b074	IHECRE00000059	EpiATLAS observed	h3k27ac				h3k27ac	0.99200296
fb0c6b13194b44910e4b39f2c6d960f8	IHECRE00000059	EpiATLAS observed	h3k27me3				h3k27me3	0.99975806
77f00f278e3ef542dbf53d767d1bed90	IHECRE00000059	EpiATLAS observed	h3k36me3				h3k36me3	0.99970514
df53dca221bb1571cd004a44bdaf42fe	IHECRE00000059	EpiATLAS observed	h3k4me1				h3k4me1	0.9995844
72102b4e99a6c22a661fad2592e2c95c	IHECRE00000059	EpiATLAS observed	h3k4me3				h3k4me3	0.99981683
fd337931eb1e855e85b4cd1a0c312075	IHECRE00000059	EpiATLAS observed	h3k9me3				h3k9me3	0.9992071
88125478e87ba5acdb4d319414a60577	IHECRE00000060	EpiATLAS observed	h3k27ac				h3k27ac	0.9987709
117945f96f1f4036b64eec10224d6cb5	IHECRE00000060	EpiATLAS observed	h3k27me3				h3k27me3	0.9990509
736a8c5316dc6c036570e9513802df16	IHECRE00000060	EpiATLAS observed	h3k36me3				h3k36me3	0.9997392
a173d79801128565b993b42318446b41	IHECRE00000060	EpiATLAS observed	h3k4me1				h3k4me1	0.9998387
0058c85792dbcbe48d2fc9d15c01eea5	IHECRE00000060	EpiATLAS observed	h3k4me3				h3k4me3	0.9996743
6ae740579b95ab43961a5abe4a05174e	IHECRE00000060	EpiATLAS observed	h3k9me3				h3k9me3	0.99839383
310bc06910fb819b5751a11355e5fec3	IHECRE00000070	EpiATLAS observed	h3k27ac				h3k27ac	0.9492901
3b7ddcc8f109e825758ee8d1ef88fde4	IHECRE00000070	EpiATLAS observed	h3k27me3				h3k27me3	0.9997328
2424d9101e1e0506fe26b15efbd170cc	IHECRE00000070	EpiATLAS observed	h3k36me3				h3k36me3	0.9994985
50bfff7726c95e78e0a21e0d27a6c7e6	IHECRE00000070	EpiATLAS observed	h3k4me1				h3k4me1	0.9994905
217dca28673ba92ee9d7acb4c16a4c67	IHECRE00000070	EpiATLAS observed	h3k4me3				h3k4me3	0.9993185
f31299a20f94040b1cda1c5c0131d324	IHECRE00000070	EpiATLAS observed	h3k9me3				h3k9me3	0.9993868
cee61f4cd34e42cf2ae2acfaf8756149	IHECRE00000071	EpiATLAS observed	h3k27ac				h3k4me1	0.49586913
ba382ca4d1fe2a9577ea8f2f6fa16e4e	IHECRE00000071	EpiATLAS observed	h3k27me3				h3k27me3	0.9998293
40d33bc475265f9dddb551292e229657	IHECRE00000071	EpiATLAS observed	h3k36me3				h3k36me3	0.9997929
bb9611fb0546715bec44b2649eb06c32	IHECRE00000071	EpiATLAS observed	h3k4me1				h3k4me1	0.9999021
1228c44b161a842917011059ca8130ca	IHECRE00000071	EpiATLAS observed	h3k4me3				h3k4me3	0.999706
4e154a2bbaa50cfbfd11c64e6c89ad99	IHECRE00000071	EpiATLAS observed	h3k9me3				h3k9me3	0.99966836
c882b6e1e1bf7462164725966f05235e	IHECRE00000073	EpiATLAS observed	h3k27ac				h3k27ac	0.9938531
4fdfb4ae5baf8eb15e650eba7ec8e7ab	IHECRE00000073	EpiATLAS observed	h3k27me3				h3k27me3	0.9979518
9b0ffd76703578a96de844e83b9bf1b2	IHECRE00000073	EpiATLAS observed	h3k36me3				h3k36me3	0.99971336
4693aa057f1ff82da398cae01be17198	IHECRE00000073	EpiATLAS observed	h3k4me1				h3k4me1	0.9998066
5c6a78d13b39d0f0490c894588555831	IHECRE00000073	EpiATLAS observed	h3k4me3				h3k4me3	0.9999044
38cd2da146dbbb8881c9ac80e7eb7c30	IHECRE00000073	EpiATLAS observed	h3k9me3				h3k9me3	0.9915018
d823cf08adbeedd39de3a36bd886caa2	IHECRE00000075	EpiATLAS observed	h3k27ac				h3k27ac	0.9892
439c7bc1f6e2da6d4e33e2bc2344f502	IHECRE00000075	EpiATLAS observed	h3k27me3				h3k27me3	0.99816966
7820e864759b4169fba5bce49ac636df	IHECRE00000075	EpiATLAS observed	h3k36me3				h3k36me3	0.9998337
4e053a44c20a2922bbb747a08d6d8a1d	IHECRE00000075	EpiATLAS observed	h3k4me1				h3k4me1	0.99934596
5685419a07300ce010199d0f6b65559d	IHECRE00000075	EpiATLAS observed	h3k4me3				h3k4me3	0.9997143
3936091d5b0db0510796ab4da0e94074	IHECRE00000075	EpiATLAS observed	h3k9me3				h3k9me3	0.9977715
d7a9064d96d5599e37b454c1f593e9de	IHECRE00000076	EpiATLAS observed	h3k27ac				h3k4me1	0.7924944
74d4c7578d8c50323d80ab110d8c8ea3	IHECRE00000076	EpiATLAS observed	h3k27me3				h3k27me3	0.9998497
1bc668feabb1b325055ce4dad7331cde	IHECRE00000076	EpiATLAS observed	h3k36me3				h3k36me3	0.9997801
ba8cbabc09964a1074cd600ac735af91	IHECRE00000076	EpiATLAS observed	h3k4me1				h3k4me1	0.9995078
77aae79c36b85172e5cefb73b4a8e2cd	IHECRE00000076	EpiATLAS observed	h3k4me3				h3k4me3	0.99966383
b7173a0d8e2aafabfa70cf436f4ccbad	IHECRE00000076	EpiATLAS observed	h3k9me3				h3k9me3	0.9990965
88a0573cfd4a7055d0266eac7c0a5eaf	IHECRE00000083	EpiATLAS observed	h3k27ac				h3k27ac	0.9993407
135aeb57cfa9d4dd4e23911540b67e72	IHECRE00000083	EpiATLAS observed	h3k27me3				h3k27me3	0.9996928
a43b7aa3954e7416ba2beb8a34e331cd	IHECRE00000083	EpiATLAS observed	h3k4me1				h3k4me1	0.99965787
de031f413078f4cd228b270e047463ce	IHECRE00000083	EpiATLAS observed	h3k4me3				h3k4me3	0.9991635
7a92382382c6e1f7e15388769e4a7550	IHECRE00000083	EpiATLAS observed	h3k9me3				h3k9me3	0.99950135
79206ce1525fa9d586c80093d8302ce9	IHECRE00000084	EpiATLAS observed	h3k27ac				h3k27ac	0.9980963
e30206c8936507b1cb3e3181266fe199	IHECRE00000084	EpiATLAS observed	h3k27me3				h3k27me3	0.99969804
4bee4db3d5fde79ee304c944f4279ecd	IHECRE00000084	EpiATLAS observed	h3k36me3				h3k36me3	0.999706
696ac2ea30934909c3cca17c13b0d901	IHECRE00000084	EpiATLAS observed	h3k4me1				h3k4me1	0.99980205
f5b9e66044300c5f6f17ce06b7a635c8	IHECRE00000084	EpiATLAS observed	h3k4me3				h3k4me3	0.9995913
36b739041073e207d9f53b1fef98ca79	IHECRE00000084	EpiATLAS observed	h3k9me3				h3k9me3	0.99940765
ea8a5bb1b633d9d271dc738b3a21a7b5	IHECRE00000085	EpiATLAS observed	h3k27ac				h3k27ac	0.98730993
a428b064a4a6db944e1fe7329acfe751	IHECRE00000085	EpiATLAS observed	h3k4me1				h3k4me1	0.9997621
d3df294f5ee273036b047fa255546e84	IHECRE00000085	EpiATLAS observed	h3k4me3				h3k4me3	0.9990663
c1ec9ec1f1149c28ebf40b561e5eee3e	IHECRE00000087	EpiATLAS observed	h3k27ac				h3k27ac	0.99083227
43f8353b39619ac6d91179ec3d641ed6	IHECRE00000087	EpiATLAS observed	h3k27me3				h3k27me3	0.99939406
2418830edbf01a5b019b252e3272278a	IHECRE00000087	EpiATLAS observed	h3k36me3				h3k36me3	0.9996693
f6ba3017f17e0b2e659672246cd7efd3	IHECRE00000087	EpiATLAS observed	h3k4me1				h3k4me1	0.9996598
da5b46219caede78db44927e3adb6137	IHECRE00000087	EpiATLAS observed	h3k4me3				h3k4me3	0.9989165
4f93c7301eae9571e0749e311a179dae	IHECRE00000090	EpiATLAS observed	h3k27ac				h3k27ac	0.9998654
3f448cc3359a1cf2b8edce42bd5289b8	IHECRE00000090	EpiATLAS observed	h3k27me3				h3k27me3	0.9997212
4938bdd998548c206bce78ca8d202213	IHECRE00000090	EpiATLAS observed	h3k4me1				h3k4me1	0.9996371
5fc3489a2bc803358e5b54c04d5e3706	IHECRE00000090	EpiATLAS observed	h3k4me3				h3k4me3	0.9997582
a833c347b57581a9664cf4a764f4f628	IHECRE00000090	EpiATLAS observed	h3k9me3				h3k9me3	0.9995937
65e0a0b8b59915af6b611369474e2c62	IHECRE00000094	EpiATLAS observed	h3k27ac				h3k27ac	0.9259173
016b97e31821c69922ba59d25bbcddd3	IHECRE00000094	EpiATLAS observed	h3k27me3				h3k27me3	0.9996105
b0bccd0a476ea513311d25b723492849	IHECRE00000094	EpiATLAS observed	h3k36me3				h3k36me3	0.9986601
e6289fb5bcf9306f186dab690879a29f	IHECRE00000094	EpiATLAS observed	h3k4me1				h3k4me1	0.9975852
cee464d2f80e3a635d9d0b31469e883d	IHECRE00000094	EpiATLAS observed	h3k4me3				h3k4me3	0.9973086
2409ffc7ac54a6341542d7a3a28b08d9	IHECRE00000094	EpiATLAS observed	h3k9me3				h3k9me3	0.9994536
b2b95253291d7fe3ef265a2056f043c1	IHECRE00000095	EpiATLAS observed	h3k27ac				h3k27ac	0.9945628
67bc10cd1665a93f456e8f6199db465b	IHECRE00000095	EpiATLAS observed	h3k27me3				h3k27me3	0.99953175
27d947ec27516fc3be477eea9319a0dd	IHECRE00000095	EpiATLAS observed	h3k36me3				h3k36me3	0.99838793
97b77abf59681f7a8507bd2241ecbebd	IHECRE00000095	EpiATLAS observed	h3k4me1				h3k4me1	0.9957409
2076196431b2f814b77986bae08af81c	IHECRE00000095	EpiATLAS observed	h3k4me3				h3k4me3	0.99687034
5edfcfce4d3076bdbf13f24f42195014	IHECRE00000095	EpiATLAS observed	h3k9me3				h3k9me3	0.9997546
aa662b1171cef257f47289af834425c6	IHECRE00000096	EpiATLAS observed	h3k27ac				h3k27ac	0.9913111
dfc16689ada640d17c68c049d2847b4a	IHECRE00000096	EpiATLAS observed	h3k27me3				h3k27me3	0.9997843
61d5c97f4e0cdd8b705ab4419a6845fb	IHECRE00000096	EpiATLAS observed	h3k36me3				h3k36me3	0.99976
0dc9a1199a90b0e63efbcb4ced28bbdc	IHECRE00000096	EpiATLAS observed	h3k4me1				h3k4me1	0.99959487
d2c77473a57bf15974eca58a83e49595	IHECRE00000096	EpiATLAS observed	h3k4me3				h3k4me3	0.99975675
d1644c241513cb52d4f4de69d8859297	IHECRE00000097	EpiATLAS observed	h3k27ac				h3k27ac	0.99978954
df1e7acca1431e49971b00a76d3e839e	IHECRE00000097	EpiATLAS observed	h3k27me3				h3k27me3	0.99981993
d2a76de23f6082365578195dddd19d64	IHECRE00000097	EpiATLAS observed	h3k4me1				h3k4me1	0.9995023
bf5fa86410f08b0a21784a492092c037	IHECRE00000097	EpiATLAS observed	h3k4me3				h3k4me3	0.9997161
daadcde6c0b35810ca80bcfe5c8da7a3	IHECRE00000097	EpiATLAS observed	h3k9me3				h3k9me3	0.99974996
2f417792cc75188480d30c4a00d21077	IHECRE00000099	EpiATLAS observed	h3k27ac				h3k27ac	0.9889626
1abece4ceb2fa55047e2e5816d04453e	IHECRE00000099	EpiATLAS observed	h3k27me3				h3k27me3	0.999608
87cd74e2f98629450b5dfbfbc4a2dadb	IHECRE00000099	EpiATLAS observed	h3k36me3				h3k36me3	0.9988716
8140bc5b99f031227d7b7ee80b797157	IHECRE00000099	EpiATLAS observed	h3k4me1				h3k4me1	0.9987564
30056d34bc894a361a993d264e998cb0	IHECRE00000099	EpiATLAS observed	h3k4me3				h3k4me3	0.99971074
655cc4a38344b0ac04d6c878a8c588d2	IHECRE00000099	EpiATLAS observed	h3k9me3				h3k9me3	0.97834796
3dd19e43ecfd697498b67f926ba45af0	IHECRE00000101	EpiATLAS observed	h3k27ac				h3k27ac	0.9999273
706760ec2726a2c3dc318995b4c9749b	IHECRE00000101	EpiATLAS observed	h3k27me3				h3k27me3	0.9997774
754ae061ab5d5df8402bd193f2083ca9	IHECRE00000101	EpiATLAS observed	h3k36me3				h3k36me3	0.9998516
fe41581f003f517e97db773d0f4fa103	IHECRE00000101	EpiATLAS observed	h3k4me1				h3k4me1	0.99976057
adb13fdd70311f653831aa487c7841cd	IHECRE00000101	EpiATLAS observed	h3k4me3				h3k4me3	0.99973625
7e15fb25b60df399181281cda96a9874	IHECRE00000101	EpiATLAS observed	h3k9me3				h3k9me3	0.9997458
46e53ee331a6b6e7ea489a4d9eafd4b5	IHECRE00000102	EpiATLAS observed	h3k27ac				h3k27ac	0.99896634
fde25492b3c981f583ad7a6250aa3c1c	IHECRE00000102	EpiATLAS observed	h3k27me3				h3k27me3	0.99981457
d938f2fd30f76c85edefe1036aecd779	IHECRE00000102	EpiATLAS observed	h3k36me3				h3k36me3	0.9997601
2b3351291407a7ec204628bb4a4e5481	IHECRE00000102	EpiATLAS observed	h3k4me1				h3k4me1	0.99904495
48305edaf9e48d8ee4133da389465064	IHECRE00000102	EpiATLAS observed	h3k4me3				h3k4me3	0.992444
b9e26ca0738575ac20cb50f01e2baac3	IHECRE00000102	EpiATLAS observed	h3k9me3				h3k9me3	0.9654398
6f181b7397671a0f6aa8518ad7ba47b0	IHECRE00000105	EpiATLAS observed	h3k27ac				h3k27ac	0.9973091
b9bc7bd08e93f21b5907e3033e23e03b	IHECRE00000105	EpiATLAS observed	h3k36me3				h3k36me3	0.9995455
20a7e8db60ee2d3140eb9aa9451e6e8a	IHECRE00000105	EpiATLAS observed	h3k4me1				h3k4me1	0.9974464
9499a9aa504473d51e1d83355259004d	IHECRE00000105	EpiATLAS observed	h3k4me3				h3k4me3	0.99798393
ad5f47e538d7095da2295139ef7cbdd2	IHECRE00000108	EpiATLAS observed	h3k27me3				h3k27me3	0.9997533
5ce4e3a10dece8dc6510a07bc8f2ebf4	IHECRE00000108	EpiATLAS observed	h3k36me3				h3k36me3	0.9997137
226e3a18b513cfac10f2f3a4ab7f19d0	IHECRE00000108	EpiATLAS observed	h3k4me3				h3k27me3	0.8744013
827d9ea1e4e588be310414150b355f93	IHECRE00000109	EpiATLAS observed	h3k27ac				h3k27ac	0.9998629
ffc1d1868aa402370594221bee0bd563	IHECRE00000109	EpiATLAS observed	h3k27me3				h3k27me3	0.9991868
902ec90730567071270c12fd4d1dd86a	IHECRE00000109	EpiATLAS observed	h3k36me3				h3k36me3	0.99801326
6f1243cbe08c931a4d69360b04e2d56b	IHECRE00000109	EpiATLAS observed	h3k4me1				h3k4me1	0.9958139
fb5df13e5b51e635fcb684e5ad168724	IHECRE00000109	EpiATLAS observed	h3k4me3				h3k4me3	0.99675936
2cce8aa1a7dcc96bf190cafe48fc169f	IHECRE00000109	EpiATLAS observed	h3k9me3				h3k9me3	0.9996904
31fb01a264f7096abffbf585cb73824f	IHECRE00000112	EpiATLAS observed	h3k27ac				h3k27ac	0.988675
19f482478f5c6409e571fa3c64dd070d	IHECRE00000112	EpiATLAS observed	h3k27me3				h3k27me3	0.9996673
a0789235f165bfb56fe28b213e59a723	IHECRE00000112	EpiATLAS observed	h3k36me3				h3k36me3	0.9982613
6f97e7b56a9cd56480d9f7bfdf0ff10f	IHECRE00000112	EpiATLAS observed	h3k4me1				h3k4me1	0.95522726
e6edce8009a53eb1a905358ff1d660c4	IHECRE00000112	EpiATLAS observed	h3k4me3				h3k4me3	0.99956495
363d7cbdbfba3685a2eef57cd30ca9fc	IHECRE00000112	EpiATLAS observed	h3k9me3				h3k9me3	0.99965453
f3b29dea17c6a7f1acbb8e617486d66c	IHECRE00000113	EpiATLAS observed	h3k27me3				h3k27me3	0.9995654
45347145400882e7676c2042f5b6c7d8	IHECRE00000113	EpiATLAS observed	h3k36me3				h3k36me3	0.99939454
4123cde77bb90bc737213308ad5bc544	IHECRE00000113	EpiATLAS observed	h3k9me3				h3k9me3	0.999258
3b8b06f80479c1c1742b1fde7a9b1358	IHECRE00000114	EpiATLAS observed	h3k27ac				h3k27ac	0.999841
bac0aeff9aaac876a08191e10adc453a	IHECRE00000114	EpiATLAS observed	h3k27me3				h3k27me3	0.99983513
d813e07c96d4e96e8fa4cf03fae9b729	IHECRE00000114	EpiATLAS observed	h3k36me3				h3k36me3	0.9996749
5621a289cc2ca561e57717fd2101482d	IHECRE00000114	EpiATLAS observed	h3k4me1				h3k4me1	0.9995078
b6a445deb0e1bd170f739e1fde5ae781	IHECRE00000114	EpiATLAS observed	h3k4me3				h3k4me3	0.9975078
fc4f408b1a0b510abb785cd944e63413	IHECRE00000114	EpiATLAS observed	h3k9me3				h3k9me3	0.99938035
87f75d5273f6de23449292f6b30774b2	IHECRE00000117	EpiATLAS observed	h3k27ac				h3k27ac	0.9994153
202396f7c4c18105c69f6b0264a8f919	IHECRE00000117	EpiATLAS observed	h3k4me1				h3k4me1	0.99952376
417a7719f58c4726cb10ad9f0c23d350	IHECRE00000117	EpiATLAS observed	h3k4me3				h3k4me3	0.9991326
7125b3c63a446a8b8ce6e80351695b55	IHECRE00000118	EpiATLAS observed	h3k27ac				h3k27ac	0.9983979
07e03e02e09c25ada1ff27899acbcbfb	IHECRE00000118	EpiATLAS observed	h3k27me3				h3k27me3	0.9978617
292ca45493cebb7db68235249a05476a	IHECRE00000118	EpiATLAS observed	h3k36me3				h3k36me3	0.9997004
365f6569ae72fa460a1727bf1c8cbbd7	IHECRE00000118	EpiATLAS observed	h3k4me1				h3k4me1	0.9998005
f6a2c2e2b390f1582e615f5b0e926791	IHECRE00000118	EpiATLAS observed	h3k4me3				h3k4me3	0.9999088
ee40954d853098a4c0bdbe48d050c795	IHECRE00000121	EpiATLAS observed	h3k27ac				h3k27ac	0.9994004
1045e1e067283415abecd960662b924b	IHECRE00000121	EpiATLAS observed	h3k27me3				h3k27me3	0.99985135
40d55cc2a502e8bcec6bd4270e685df6	IHECRE00000121	EpiATLAS observed	h3k36me3				h3k36me3	0.99958354
d2e9cf6430ba1ed2bdf27a72b6f9c646	IHECRE00000121	EpiATLAS observed	h3k4me1				h3k4me1	0.9998079
efbed40eea7682f5bc3e40013d73f969	IHECRE00000121	EpiATLAS observed	h3k4me3				h3k4me3	0.9996457
18c8a7388e579e643fb6e737dd2f30aa	IHECRE00000123	EpiATLAS observed	h3k27ac				h3k27ac	0.99943703
eb3ec051a6a6b641bf1ff7b204c10da3	IHECRE00000123	EpiATLAS observed	h3k4me1				h3k4me1	0.9998586
a688e5f2968b2e520e3ca227f54c6022	IHECRE00000123	EpiATLAS observed	h3k4me3				h3k4me3	0.9998091
5c1a4d14aa38cdab3ad3da27154442b8	IHECRE00000124	EpiATLAS observed	h3k27ac				h3k27ac	0.9981047
ec4afdeb645c476395df22ceb09c9b92	IHECRE00000124	EpiATLAS observed	h3k27me3				h3k27me3	0.99949586
6fccf6806e59c3f72ef1a921e7e20b63	IHECRE00000124	EpiATLAS observed	h3k36me3				h3k36me3	0.99859697
a2cefc1a2c4c407cf5a34a24c6563bf7	IHECRE00000124	EpiATLAS observed	h3k4me1				h3k4me1	0.99470454
3b5f313cb7833cb17614d2b9571a1440	IHECRE00000124	EpiATLAS observed	h3k4me3				h3k4me3	0.99574596
6744548272b797c3ee0a31e93887b670	IHECRE00000124	EpiATLAS observed	h3k9me3				h3k9me3	0.999772
5bddd038d429305032b96e941d9ba269	IHECRE00000125	EpiATLAS observed	h3k27ac				h3k27ac	0.99945253
96fa310be62e67b2c1a046f97e46f245	IHECRE00000125	EpiATLAS observed	h3k27me3				h3k27me3	0.999819
9f3f410e93239ec7e9ff1d91e8db13fe	IHECRE00000125	EpiATLAS observed	h3k36me3				h3k36me3	0.9996687
b265b1a5d003f31bed6809d3d84f99b3	IHECRE00000125	EpiATLAS observed	h3k4me1				h3k4me1	0.99950874
7d0b929df0bfd276757ecac9e296b21f	IHECRE00000125	EpiATLAS observed	h3k4me3				h3k4me3	0.99956447
867d832f11f3b4949f0c5556a113e7ba	IHECRE00000125	EpiATLAS observed	h3k9me3				h3k9me3	0.9984769
8c6a02c567e20406f1056ede8cce966a	IHECRE00000126	EpiATLAS observed	h3k27ac				h3k27ac	0.99920017
2d0e3d9a1bdeaddb8de19d176b3cc733	IHECRE00000126	EpiATLAS observed	h3k27me3				h3k27me3	0.9994234
131da7af86c841f3375796caa52c532d	IHECRE00000126	EpiATLAS observed	h3k36me3				h3k36me3	0.998845
47c0b3d80c014152baa8813033b64aa9	IHECRE00000126	EpiATLAS observed	h3k4me1				h3k4me1	0.9979944
859b6c7a3e05b8e221460293698770dd	IHECRE00000126	EpiATLAS observed	h3k4me3				h3k4me3	0.9996847
ce04bccd821e14fc30086a0ff0b2f74b	IHECRE00000126	EpiATLAS observed	h3k9me3				h3k9me3	0.98246574
ec722bada5115e38d89ec281aeb1b793	IHECRE00000128	EpiATLAS observed	h3k27me3				h3k27me3	0.9996933
b0d6fd84cee6f84de07fc1a576a45a8a	IHECRE00000128	EpiATLAS observed	h3k36me3				h3k36me3	0.99955493
b92c24b4ab4abf042f5f9fb6c0f0e1b6	IHECRE00000128	EpiATLAS observed	h3k4me1				h3k4me1	0.9996991
2f98f1722a227a3724fb676abb4acb33	IHECRE00000128	EpiATLAS observed	h3k4me3				h3k4me3	0.9997645
1ad95342b1116ad5cee7f82bb6603110	IHECRE00000128	EpiATLAS observed	h3k9me3				h3k9me3	0.9854752
ec47de3c81d045eced4cf97e7e426513	IHECRE00000129	EpiATLAS observed	h3k27ac				h3k27ac	0.9588526
f1a67b49e8142d4f934fbe3baaecc27f	IHECRE00000129	EpiATLAS observed	h3k27me3				h3k27me3	0.9996828
22ba5b1aae6c3d6897deadec4d54602d	IHECRE00000129	EpiATLAS observed	h3k36me3				h3k36me3	0.99962175
1f56839abe97712ea401a7dab498a9de	IHECRE00000129	EpiATLAS observed	h3k4me1				h3k4me1	0.99984586
929d20020547c0196b5e4e3c62da9c1a	IHECRE00000129	EpiATLAS observed	h3k4me3				h3k4me3	0.9997056
e1fe443debb21bb55b114a6cbcf81dd3	IHECRE00000129	EpiATLAS observed	h3k9me3				h3k9me3	0.999308
3b6c145d8c94e7dcea1e28591d737a4e	IHECRE00000132	EpiATLAS observed	h3k27ac				h3k27ac	0.989047
89e654404e6e46e77293b38b05d40f8e	IHECRE00000132	EpiATLAS observed	h3k27me3				h3k27me3	0.9992586
d13231ad23083bb02805ba2e361e5caa	IHECRE00000132	EpiATLAS observed	h3k36me3				h3k36me3	0.99976856
c689a8f276d8698a95e7471f2c35c5d4	IHECRE00000132	EpiATLAS observed	h3k4me1				h3k4me1	0.999706
0a62852235825429955c1f7d02b6392f	IHECRE00000132	EpiATLAS observed	h3k4me3				h3k4me3	0.9996904
6052e8c682066571bed85d5a560889e4	IHECRE00000133	EpiATLAS observed	h3k27ac				h3k27ac	0.99818665
2e8aa2744ed7a3e657c7c9fb953db5f5	IHECRE00000133	EpiATLAS observed	h3k27me3				h3k27me3	0.99980384
01f3ab7dbd12068017b773e11e1427b0	IHECRE00000133	EpiATLAS observed	h3k36me3				h3k36me3	0.99982554
08418b0a09846b9cb58b36182854a106	IHECRE00000133	EpiATLAS observed	h3k4me1				h3k4me1	0.99933344
88c705dd77bed4acfb741b46fc11825a	IHECRE00000133	EpiATLAS observed	h3k4me3				h3k4me3	0.99980325
46b729e7f3fc5745230982641978ede8	IHECRE00000133	EpiATLAS observed	h3k9me3				h3k9me3	0.9996493
f1006d197e2dde4c3952274e2bec4dac	IHECRE00000135	EpiATLAS observed	h3k27ac				h3k27ac	0.9995284
6d0e024a4aba43c5386fbaf4b74b52e4	IHECRE00000135	EpiATLAS observed	h3k27me3				h3k27me3	0.9996853
69f2eafcb7157ef88215fb5edbf2aaaf	IHECRE00000135	EpiATLAS observed	h3k36me3				h3k36me3	0.9998628
e71f2283ab8cca67f2681463ee8e3143	IHECRE00000135	EpiATLAS observed	h3k4me1				h3k4me1	0.99957734
6f97a528857e13d6c8c8fcfb4dc764c7	IHECRE00000135	EpiATLAS observed	h3k4me3				h3k4me3	0.99960464
51d250df6113aabe77122ed335ed54b8	IHECRE00000135	EpiATLAS observed	h3k9me3				h3k9me3	0.99972445
642e6b4cdc2829a247c47e137c424e14	IHECRE00000140	EpiATLAS observed	h3k27ac				h3k27ac	0.5840364
7eebebef09cfce9d519997968cbc8c09	IHECRE00000140	EpiATLAS observed	h3k27me3				h3k27me3	0.9997621
086577d40f0e5f591ccb620cc2a2dc9d	IHECRE00000140	EpiATLAS observed	h3k36me3				h3k36me3	0.9998481
c792372c67115a9b4963869e7edccd2b	IHECRE00000140	EpiATLAS observed	h3k4me1				h3k4me1	0.9997863
4f07e7d6ea010729a9c1fa24e0e48ded	IHECRE00000140	EpiATLAS observed	h3k4me3				h3k4me3	0.9988973
e3173281af77d01df178a28de4097939	IHECRE00000140	EpiATLAS observed	h3k9me3				h3k9me3	0.99925286
34ae8eb838c29e55317095c7228b30a4	IHECRE00000141	EpiATLAS observed	h3k27ac				h3k4me1	0.5636711
f7a1953ec371761d47f2b3216cbb9e9c	IHECRE00000141	EpiATLAS observed	h3k27me3				h3k27me3	0.99941564
e74a291e7db236ac0e1bc47c2b910dc5	IHECRE00000141	EpiATLAS observed	h3k36me3				h3k36me3	0.99979514
74913d19310daf88c50eab1b744bf322	IHECRE00000141	EpiATLAS observed	h3k4me1				h3k4me1	0.99971074
35fb58cb86e2288caa062795bd313a1d	IHECRE00000141	EpiATLAS observed	h3k4me3				h3k4me3	0.99660635
4cefae516b9dc618dc2211afbb4786d0	IHECRE00000142	EpiATLAS observed	h3k27ac				h3k27ac	0.9968246
76654e79435e5eda85cd63310bb532a6	IHECRE00000142	EpiATLAS observed	h3k27me3				h3k27me3	0.9997465
d9ae1d0613b1b38cb873260580120c23	IHECRE00000142	EpiATLAS observed	h3k36me3				h3k36me3	0.99965215
db87243a59a5f53bc66525f3bb8c7b1a	IHECRE00000142	EpiATLAS observed	h3k4me1				h3k4me1	0.9994276
991a1662db3f0cf34f1322e97933e607	IHECRE00000142	EpiATLAS observed	h3k4me3				h3k4me3	0.9997663
8462d2bac097fb793946efb6a2d0a63e	IHECRE00000142	EpiATLAS observed	h3k9me3				h3k9me3	0.99916315
244ed3a5763120eeda318db3666f61b9	IHECRE00000147	EpiATLAS observed	h3k27ac				h3k27ac	0.9998111
120f8939e9e8d04dbafe9699804af5f1	IHECRE00000147	EpiATLAS observed	h3k27me3				h3k27me3	0.9995415
cc13ff6cce1086f1e5d5e2f6b03b807f	IHECRE00000147	EpiATLAS observed	h3k36me3				h3k36me3	0.99983585
804f480c4d137b1e488c44ce58dec586	IHECRE00000147	EpiATLAS observed	h3k4me1				h3k4me1	0.9995838
cf9c34e2fc52529c967ee10d91660714	IHECRE00000147	EpiATLAS observed	h3k4me3				h3k4me3	0.99882287
e6abdae49a9885c8c428066dd1c86f91	IHECRE00000147	EpiATLAS observed	h3k9me3				h3k9me3	0.99828464
e7f14f2cc06c96b4ec02896798aabafd	IHECRE00000151	EpiATLAS observed	h3k4me3				h3k4me3	0.9970149
3115f63ffc3231a09470d8c4812175f9	IHECRE00000151	EpiATLAS observed	h3k9me3				h3k9me3	0.99899155
5df5b1906e9024e8f3f4e7fc7e04bcf1	IHECRE00000152	EpiATLAS observed	h3k27ac				h3k27ac	0.99937785
7edbdf385f2d2c98836e9eeb0ba293f7	IHECRE00000152	EpiATLAS observed	h3k27me3				h3k27me3	0.9989574
a3a9669d2b8ab454e7b52f041b0a2cfa	IHECRE00000152	EpiATLAS observed	h3k36me3				h3k36me3	0.9996125
215ebbe4715ebf06507228da4decef94	IHECRE00000152	EpiATLAS observed	h3k4me1				h3k4me1	0.99963903
a833357b217f15e941d418022d51af86	IHECRE00000152	EpiATLAS observed	h3k4me3				h3k4me3	0.99973685
fd105f50deba22827c9251ae4b1aa36a	IHECRE00000152	EpiATLAS observed	h3k9me3				h3k9me3	0.9090121
fb467fb29cb9890f9c77583fa1ca31b1	IHECRE00000153	EpiATLAS observed	h3k27ac				h3k27ac	0.99851817
9a9234310507b7021da3e749a4664c74	IHECRE00000153	EpiATLAS observed	h3k27me3				h3k27me3	0.9990287
d26693b4a9143aaaf8112d28020d5c58	IHECRE00000153	EpiATLAS observed	h3k36me3				h3k36me3	0.9995283
7ac8faad4be44c23d1b1f19598f1f09c	IHECRE00000153	EpiATLAS observed	h3k4me1				h3k4me1	0.9993032
520efef9178b2636eac79f6c404d0231	IHECRE00000153	EpiATLAS observed	h3k4me3				h3k4me3	0.9990902
8a41275134c13c1388c60876c934ceb7	IHECRE00000153	EpiATLAS observed	h3k9me3				h3k9me3	0.9935753
0197ede1a0c81ba0b1669602a6d82d60	IHECRE00000155	EpiATLAS observed	h3k27ac				h3k27ac	0.999451
18d5ed771d242cdf2e92c047c075fd1e	IHECRE00000155	EpiATLAS observed	h3k27me3				h3k27me3	0.9998311
f31b509e6246d7856dc6e1e2786d9fb0	IHECRE00000155	EpiATLAS observed	h3k36me3				h3k36me3	0.9998357
f48965d0d1230bab8b0dc3edab7275db	IHECRE00000155	EpiATLAS observed	h3k4me1				h3k4me1	0.999619
5aec5d331696e27e27493bb411d4dfd9	IHECRE00000155	EpiATLAS observed	h3k4me3				h3k4me3	0.9996699
bc4f22ca68b13be7bcd086dfbb06c2f2	IHECRE00000155	EpiATLAS observed	h3k9me3				h3k9me3	0.9998035
dcfcdfa697a092d475abd353ea2a9a73	IHECRE00000158	EpiATLAS observed	h3k27ac				h3k27ac	0.99973875
b2e7995a3641932bad5ec16e7c2cb07c	IHECRE00000158	EpiATLAS observed	h3k36me3				h3k36me3	0.9997365
