## Supplementary Files 1-14 for "Leveraging a large harmonized epigenomic data collection for metadata prediction to validate and augment over 350,000 public epigenomic datasets": EpiClass--SF8_imputation_effect_predictions.csv (part 2 of 3)

ID	EpiRR_no-v	inference_data	Expected assay	GEO_GSE	Predicted assay M-obs	predScore M-obs	Predicted assay M-imp	predScore M-imp
1a8df387f6a1ebfcc2461e1652e061d2	IHECRE00000158	EpiATLAS observed	h3k4me3				h3k4me3	0.99984944
d48b56c2ddcf89aced9829831b7f6b89	IHECRE00000159	EpiATLAS observed	h3k27ac				h3k27ac	0.9998222
3a28594cf5510a81f723426da4005e0b	IHECRE00000159	EpiATLAS observed	h3k27me3				h3k27me3	0.9995772
ef65898a919b93464b8702a71571d2c7	IHECRE00000159	EpiATLAS observed	h3k36me3				h3k36me3	0.99666315
9be25e338530c073570d95c120e2e0d8	IHECRE00000159	EpiATLAS observed	h3k4me1				h3k4me1	0.9956994
5aaebe43ac2a898b9fcdef37758fe269	IHECRE00000159	EpiATLAS observed	h3k4me3				h3k4me3	0.99407023
1949e250b3ae282fa3d7bf7faad14210	IHECRE00000159	EpiATLAS observed	h3k9me3				h3k9me3	0.99961436
0a2b7d6688d0298bc5ce66726f967a78	IHECRE00000160	EpiATLAS observed	h3k27ac				h3k27ac	0.9996216
bc0588d3017fc76389f3fe6872e55839	IHECRE00000160	EpiATLAS observed	h3k27me3				h3k27me3	0.9993166
37143f6d88add05d40bae97709e1a9aa	IHECRE00000160	EpiATLAS observed	h3k36me3				h3k36me3	0.99983025
14bf7b90092f5f876a88abc56fad2010	IHECRE00000160	EpiATLAS observed	h3k4me1				h3k4me1	0.9997917
1d4662a0731a9fdf419d4d4d80166bb4	IHECRE00000160	EpiATLAS observed	h3k4me3				h3k4me3	0.99701893
317feffd389ffdd1758e754efdaa8f77	IHECRE00000160	EpiATLAS observed	h3k9me3				h3k9me3	0.9982285
c5974b9722692d58ae9478a2218d5e12	IHECRE00000161	EpiATLAS observed	h3k27ac				h3k27ac	0.98010707
edcf1f00693fc290aa9db9933da69b64	IHECRE00000161	EpiATLAS observed	h3k27me3				h3k27me3	0.9997931
5ad2b62110054fa8ab47baef1e77f9f6	IHECRE00000161	EpiATLAS observed	h3k36me3				h3k36me3	0.9996172
27d5840b1ab5038f8ae5519db076dccc	IHECRE00000161	EpiATLAS observed	h3k4me1				h3k4me1	0.9998584
00a53fa5b2dbac79e802e411994fb869	IHECRE00000161	EpiATLAS observed	h3k4me3				h3k4me3	0.9992557
d834cd72667c08eb6c4741188be4e289	IHECRE00000161	EpiATLAS observed	h3k9me3				h3k9me3	0.9992378
bfedfa8c30bb2a273cb9e0ccb7c0584f	IHECRE00000162	EpiATLAS observed	h3k27ac				h3k27ac	0.9953685
288ddcd99684e268e85f0a3cf96ca853	IHECRE00000162	EpiATLAS observed	h3k4me1				h3k4me1	0.9997601
bd56408623f65891b8c932781b7efeae	IHECRE00000162	EpiATLAS observed	h3k4me3				h3k4me3	0.999607
5a1b986f5686a07040fbea1f4b806d95	IHECRE00000171	EpiATLAS observed	h3k27ac				h3k27ac	0.7301015
a08dd2d98ae7aa1cb667374eee173fbd	IHECRE00000171	EpiATLAS observed	h3k27me3				h3k27me3	0.99980253
2e7b3881264fa81dd37ad81df60b72a7	IHECRE00000171	EpiATLAS observed	h3k36me3				h3k36me3	0.9997892
d3c1ec3dafe8dda97cf967be512255bd	IHECRE00000171	EpiATLAS observed	h3k4me1				h3k4me1	0.99967694
0504bb661fc97944165ecca34ed68264	IHECRE00000171	EpiATLAS observed	h3k4me3				h3k4me3	0.999859
07f15bbfe10edc51ee5c26fb6b1fd636	IHECRE00000171	EpiATLAS observed	h3k9me3				h3k9me3	0.9785356
c4018645425098f157dd5bf5072d6c94	IHECRE00000174	EpiATLAS observed	h3k27ac				h3k27ac	0.9950435
22b98d86a430b22196521bd2d81a2a23	IHECRE00000174	EpiATLAS observed	h3k27me3				h3k27me3	0.9997427
87dd1827bda35eab0534c22973027bf8	IHECRE00000174	EpiATLAS observed	h3k36me3				h3k36me3	0.9997632
f47b7cb0e7e7a0453fd0213fe2452f94	IHECRE00000174	EpiATLAS observed	h3k4me1				h3k4me1	0.9998734
e5a1c1eebb767138b5dca7c866c8f9de	IHECRE00000174	EpiATLAS observed	h3k4me3				h3k4me3	0.99974793
6c4c241f4134d50cebc26481f3e7411b	IHECRE00000174	EpiATLAS observed	h3k9me3				h3k9me3	0.99947006
839758a240a517f7e732d32d438010d8	IHECRE00000175	EpiATLAS observed	h3k27ac				h3k27ac	0.9997478
24966f3faa099b970dfe5a5d3f8acc57	IHECRE00000175	EpiATLAS observed	h3k27me3				h3k27me3	0.9995701
d326283fab0d6697eed7ce921052d631	IHECRE00000175	EpiATLAS observed	h3k36me3				h3k36me3	0.99987435
f874d422c47c3df3f5b1af17fb02fb92	IHECRE00000175	EpiATLAS observed	h3k4me1				h3k4me1	0.9998049
815ca181680da77b545d6372c4572930	IHECRE00000175	EpiATLAS observed	h3k4me3				h3k4me3	0.9998913
79273e748d90e2a867982e5ae2a6f495	IHECRE00000175	EpiATLAS observed	h3k9me3				h3k9me3	0.9996132
d94585b1934c70e2bcc1043ec455834a	IHECRE00000176	EpiATLAS observed	h3k9me3				h3k9me3	0.99958247
ced5ab82bafd26f36ebf6f1922293236	IHECRE00000177	EpiATLAS observed	h3k27ac				h3k27ac	0.99218655
b7208f3631e628465ec3645ce8ff590d	IHECRE00000177	EpiATLAS observed	h3k27me3				h3k27me3	0.99980015
51b8788c4dc74cb09f5eb30f917d3d38	IHECRE00000177	EpiATLAS observed	h3k36me3				h3k36me3	0.9996966
9eb17411aad27ea82c9f8e6636a517f4	IHECRE00000177	EpiATLAS observed	h3k4me1				h3k4me1	0.99981195
12fa8d42b90d3290a646772dbde3b439	IHECRE00000177	EpiATLAS observed	h3k4me3				h3k4me3	0.9994522
69156debeee9c8d9cbc79cd269d9261c	IHECRE00000177	EpiATLAS observed	h3k9me3				h3k9me3	0.9995117
047ce6784da66ac57feb3a458f327001	IHECRE00000178	EpiATLAS observed	h3k27ac				h3k27ac	0.9998704
725c27c6a19f04f6834d37b7aa2d9eeb	IHECRE00000178	EpiATLAS observed	h3k27me3				h3k27me3	0.9996014
caac8f70b82e0281ea1be18e6465e0ed	IHECRE00000178	EpiATLAS observed	h3k36me3				h3k36me3	0.99931395
d79054922032002d6efe274d069cce34	IHECRE00000178	EpiATLAS observed	h3k4me1				h3k4me1	0.9977276
f8b52c04c11051cd6b7de96462789169	IHECRE00000178	EpiATLAS observed	h3k4me3				h3k4me3	0.99001724
0776f99dc36dbe97fbfcd26d455f80a3	IHECRE00000178	EpiATLAS observed	h3k9me3				h3k9me3	0.99977094
a1af499c799e246c5b93271b25ff7e4c	IHECRE00000179	EpiATLAS observed	h3k27ac				h3k27ac	0.9974515
8de6778038eee8306029648647457d2c	IHECRE00000180	EpiATLAS observed	h3k27me3				h3k27me3	0.9990902
f7c9a005ce6aaab40830431058fc7c28	IHECRE00000180	EpiATLAS observed	h3k4me1				h3k4me1	0.9993787
c22a57368d96b7006cc876a6df690727	IHECRE00000180	EpiATLAS observed	h3k4me3				h3k4me3	0.99917054
40d97d519017982204add3ed4dc48a58	IHECRE00000180	EpiATLAS observed	h3k9me3				h3k9me3	0.99603975
4fa331f35be33c041217898c4948d0be	IHECRE00000181	EpiATLAS observed	h3k27ac				h3k27ac	0.9944013
68752d8396c790e93b4ed35b74efd598	IHECRE00000181	EpiATLAS observed	h3k27me3				h3k27me3	0.999244
4a9ea3817aa641a81ed6f1edf85b7cf7	IHECRE00000181	EpiATLAS observed	h3k36me3				h3k36me3	0.9997464
faabc5dabcad7859d34a1e015e323884	IHECRE00000181	EpiATLAS observed	h3k4me1				h3k4me1	0.99948335
d9dd295e8071df9d3eb01351808df094	IHECRE00000181	EpiATLAS observed	h3k4me3				h3k4me3	0.9997081
f6af515c089684f87af58f8c8d252a3a	IHECRE00000181	EpiATLAS observed	h3k9me3				h3k9me3	0.9922742
c4f1ee8fe4d2866923be8b708f27be54	IHECRE00000184	EpiATLAS observed	h3k27ac				h3k27ac	0.9728416
e18c47827f7b9075944eb96a1f58a66f	IHECRE00000184	EpiATLAS observed	h3k27me3				h3k27me3	0.9996049
4ad10e575714de6d820cf6851b5d42c9	IHECRE00000184	EpiATLAS observed	h3k36me3				h3k36me3	0.99909234
3978e2941b94c78fe6d18dcfdd0bb0a8	IHECRE00000184	EpiATLAS observed	h3k4me1				h3k4me1	0.9983663
4b7d38a4a63ef451650061318fbef764	IHECRE00000184	EpiATLAS observed	h3k4me3				h3k4me3	0.99973136
f409417d5d88f5b3cea56e7d0e6a99cc	IHECRE00000184	EpiATLAS observed	h3k9me3				h3k9me3	0.99240065
a77e52dc3763ed8ff899eb895fdafcbb	IHECRE00000185	EpiATLAS observed	h3k27ac				h3k27ac	0.99981266
7f963c88e4aaca492362b9498710afed	IHECRE00000185	EpiATLAS observed	h3k4me1				h3k4me1	0.999401
2f6fd11cf559e6c7e9bf7b0f8b53a9f1	IHECRE00000185	EpiATLAS observed	h3k4me3				h3k4me3	0.9988526
56d2744810ac0b982e42acfcd649581c	IHECRE00000187	EpiATLAS observed	h3k27ac				h3k27ac	0.99334747
0cc4cfc20739baa73f0753a552b2ee70	IHECRE00000187	EpiATLAS observed	h3k27me3				h3k27me3	0.99973875
581aaafa7622d8dbd092c97c3c55e515	IHECRE00000187	EpiATLAS observed	h3k36me3				h3k36me3	0.99980444
264c1559475cf215ad69d7bfceed13c4	IHECRE00000187	EpiATLAS observed	h3k4me1				h3k4me1	0.9995351
f147c83f5a220d81ee2a5fcdc6e2e2dc	IHECRE00000187	EpiATLAS observed	h3k4me3				h3k4me3	0.99924433
f6b01cab3995f0b38fc5ef54ba5c2ee0	IHECRE00000187	EpiATLAS observed	h3k9me3				h3k9me3	0.9853479
36ec840373da278f7eb37dbe18b60fab	IHECRE00000188	EpiATLAS observed	h3k27ac				h3k27ac	0.99922574
510ac59105d4972e1d6f1d7f6df9cefe	IHECRE00000188	EpiATLAS observed	h3k27me3				h3k27me3	0.9987803
2a544dcfeb2d5d7c819e6115a2d95dfe	IHECRE00000188	EpiATLAS observed	h3k36me3				h3k36me3	0.9995952
08fe57ea8320391c28faea3c1e8b1d57	IHECRE00000188	EpiATLAS observed	h3k4me1				h3k4me1	0.99956864
1b715fa011d2ddc8086feda117e499d8	IHECRE00000188	EpiATLAS observed	h3k4me3				h3k4me3	0.9997012
15200aee8f77c2bbdb83e2d2a1a75683	IHECRE00000188	EpiATLAS observed	h3k9me3				h3k9me3	0.94671094
2f3f1f4dcd189ba557f1b9bbf7968aa1	IHECRE00000190	EpiATLAS observed	h3k27ac				h3k27ac	0.9991903
6b5a8fe96c360562bf6643c5f6c66e0b	IHECRE00000190	EpiATLAS observed	h3k4me1				h3k4me1	0.99956244
824fe0a5b5c44adee8c64b3bc623a76b	IHECRE00000190	EpiATLAS observed	h3k4me3				h3k4me3	0.9995258
4c437f01f3db7281bde6f5acb42d39ad	IHECRE00000191	EpiATLAS observed	h3k27ac				h3k27ac	0.5765874
7af790da675c6c13248e8193e4738638	IHECRE00000191	EpiATLAS observed	h3k27me3				h3k27me3	0.99953663
110d226942db9598ad3c78b738511362	IHECRE00000191	EpiATLAS observed	h3k36me3				h3k36me3	0.9998646
e4c7c001de3ca34a56ed8f24583bedcc	IHECRE00000191	EpiATLAS observed	h3k4me1				h3k4me1	0.99972385
9fe99459b42a07312721a1e856bdc2f9	IHECRE00000191	EpiATLAS observed	h3k4me3				h3k4me3	0.9990538
1878af11e31520d405d7c5a204ebab7f	IHECRE00000191	EpiATLAS observed	h3k9me3				h3k9me3	0.9986349
2e990f7520a638229c95275836a1db8d	IHECRE00000193	EpiATLAS observed	h3k27ac				h3k27ac	0.98806363
78aab2eead9a8efde540f96328f8a9dc	IHECRE00000193	EpiATLAS observed	h3k27me3				h3k27me3	0.9996939
0fc8c6b8aa1a79aac23d7e430480fdf0	IHECRE00000193	EpiATLAS observed	h3k36me3				h3k36me3	0.99823654
cc917cdad761e567e1730e8bf46ad43f	IHECRE00000193	EpiATLAS observed	h3k4me1				h3k4me1	0.92358756
f174c77b40f829a9dddd99bb548e8ddd	IHECRE00000193	EpiATLAS observed	h3k4me3				h3k4me3	0.9994261
a5e76f7de5b4f72c22d05878b30e7de0	IHECRE00000193	EpiATLAS observed	h3k9me3				h3k9me3	0.99961287
8723c51ae2eac56b03cf45842389105f	IHECRE00000194	EpiATLAS observed	h3k27ac				h3k27ac	0.9998666
f2720f62d967526658a35a35fe3ec3d2	IHECRE00000194	EpiATLAS observed	h3k27me3				h3k27me3	0.9992781
85d7f6a766a22bb6b5b6e096792fe19a	IHECRE00000194	EpiATLAS observed	h3k36me3				h3k36me3	0.9998405
335ed1e7ad89b2f7ad3cf530653a9854	IHECRE00000194	EpiATLAS observed	h3k4me1				h3k4me1	0.99953973
4620e3ccda7cfb7bd3a96d045025dded	IHECRE00000194	EpiATLAS observed	h3k4me3				h3k4me3	0.9996045
efc8779d60afe76c260df7f9dc3e76f1	IHECRE00000194	EpiATLAS observed	h3k9me3				h3k9me3	0.9919773
f9b09cd01b40de5f1ed27456d27f12c4	IHECRE00000195	EpiATLAS observed	h3k27ac				h3k27ac	0.9998362
d2e64498ef51b5f771c5f3dee36f43cb	IHECRE00000195	EpiATLAS observed	h3k27me3				h3k27me3	0.99975747
0b6b7f5284477b044399821d91ddcc66	IHECRE00000195	EpiATLAS observed	h3k36me3				h3k36me3	0.9996326
0625e318b5bfdd5f9d2bcbd984f56f06	IHECRE00000195	EpiATLAS observed	h3k4me1				h3k4me1	0.99984896
0d066932088df8dd710bfa7822acd9ad	IHECRE00000195	EpiATLAS observed	h3k4me3				h3k4me3	0.999527
82896454ffeaa0ed6aed04d6eb7394e4	IHECRE00000195	EpiATLAS observed	h3k9me3				h3k9me3	0.99951744
b27cd7f260494ebbc35f6b5c30c1f76e	IHECRE00000221	EpiATLAS observed	h3k27ac				h3k27ac	0.9996401
d21da8716414f7aea15c6f55104b1272	IHECRE00000221	EpiATLAS observed	h3k27me3				h3k27me3	0.9997619
a79ac2e52ea90e76684f8141ae5f3ee4	IHECRE00000221	EpiATLAS observed	h3k36me3				h3k36me3	0.9996582
772b8d1c3901f86b537aa8646aa4dd53	IHECRE00000221	EpiATLAS observed	h3k4me1				h3k4me1	0.9984125
3340a59886a03ddb5094a4983267b996	IHECRE00000221	EpiATLAS observed	h3k4me3				h3k4me3	0.99988973
477237519d4a57ba2a35d47a693a3884	IHECRE00000221	EpiATLAS observed	h3k9me3				h3k9me3	0.9855452
27345afcc836c39a2c16bfe9daea896c	IHECRE00000222	EpiATLAS observed	h3k27ac				h3k27ac	0.99880874
fc20d9b5c659e2f786dde8dbf0af449f	IHECRE00000222	EpiATLAS observed	h3k27me3				h3k27me3	0.9754058
c5143365e98b97b10289fbac9c5d8ddb	IHECRE00000222	EpiATLAS observed	h3k36me3				h3k36me3	0.9995809
dbe8f6cfdc90c39553383d18d69e6a7e	IHECRE00000222	EpiATLAS observed	h3k4me1				h3k4me1	0.9994863
9813843308eed6df9203551c2b1c1e59	IHECRE00000222	EpiATLAS observed	h3k4me3				h3k4me3	0.9998965
864d45785bdec74760dd24b7970f3c8a	IHECRE00000222	EpiATLAS observed	h3k9me3				h3k9me3	0.9567295
f8e65b4d7418783ad033212564ca3ab1	IHECRE00000223	EpiATLAS observed	h3k27ac				h3k27ac	0.97139984
27e02086385e4e09153d219d787bd67a	IHECRE00000223	EpiATLAS observed	h3k27me3				h3k27me3	0.9991366
4f288b6643beb5ef8153ce0b502b31b0	IHECRE00000223	EpiATLAS observed	h3k36me3				h3k36me3	0.99967384
370cfce0d0f200b937e5c232a94aaae6	IHECRE00000223	EpiATLAS observed	h3k4me1				h3k4me1	0.99923897
b94dfdf44011d81cc2a2892ba8c59f37	IHECRE00000223	EpiATLAS observed	h3k4me3				h3k4me3	0.9998485
63f7cc7046a07402f1562cf300afb8c7	IHECRE00000223	EpiATLAS observed	h3k9me3				h3k9me3	0.99462885
c9308be326391f6f025f76932415b8bc	IHECRE00000224	EpiATLAS observed	h3k27ac				h3k27ac	0.9999343
477d8e35672e4a3b95f6842fb1d5cccf	IHECRE00000224	EpiATLAS observed	h3k27me3				h3k27me3	0.99838674
b6d3954c0b0d032bde12e5641dcd04b7	IHECRE00000224	EpiATLAS observed	h3k36me3				h3k36me3	0.99965394
0960f48731169c7e007f80286374ff93	IHECRE00000224	EpiATLAS observed	h3k4me1				h3k4me1	0.9998436
daa93dfbced99cfbe4b3fa8bd0ab648e	IHECRE00000224	EpiATLAS observed	h3k4me3				h3k4me3	0.99991035
bed661a1b4316b8cdd8c9dcba453c9fd	IHECRE00000224	EpiATLAS observed	h3k9me3				h3k9me3	0.998104
8f48fc38980ce2edd79ac23007a1c963	IHECRE00000225	EpiATLAS observed	h3k27ac				h3k27ac	0.98369294
d7135963f0dd76a6c865c1d730b3d0cc	IHECRE00000225	EpiATLAS observed	h3k27me3				h3k27me3	0.95615673
b039f349d6578165301f0c06b6218ffd	IHECRE00000225	EpiATLAS observed	h3k36me3				h3k36me3	0.9993724
33d06c784c9c408838334b0eccc0435c	IHECRE00000225	EpiATLAS observed	h3k4me1				h3k4me1	0.9986731
5112934f59be61e4a66f2ece4a4bc1d7	IHECRE00000225	EpiATLAS observed	h3k4me3				h3k4me3	0.9998616
daa81a0191d25627e63ba9bc7886bb67	IHECRE00000225	EpiATLAS observed	h3k9me3				h3k9me3	0.92109364
3a5303399c1b66710832ddd13301e59c	IHECRE00000226	EpiATLAS observed	h3k27ac				h3k27ac	0.9871634
ac329ebcd2d6953d1c6e193b814ef632	IHECRE00000226	EpiATLAS observed	h3k27me3				h3k27me3	0.99798715
eb4be49769dbd1eaab84ee3af6728e40	IHECRE00000226	EpiATLAS observed	h3k36me3				h3k36me3	0.99967337
33a953d4c2414752a4646a2d3547bcb6	IHECRE00000226	EpiATLAS observed	h3k4me1				h3k4me1	0.99850345
e4100d0682ce1a9d39f04af705ce0687	IHECRE00000226	EpiATLAS observed	h3k4me3				h3k4me3	0.9996805
b83242bd16984f7063b22848c2123002	IHECRE00000226	EpiATLAS observed	h3k9me3				h3k9me3	0.8033163
c2f4fa6edfd52102ddc92aff02b665fa	IHECRE00000227	EpiATLAS observed	h3k27ac				h3k27ac	0.9952524
41385d20dbca8badb83aad0fb2c9ea4c	IHECRE00000227	EpiATLAS observed	h3k27me3				h3k27me3	0.9379056
5671c2560a1b1c080a70a0af7306c568	IHECRE00000227	EpiATLAS observed	h3k36me3				h3k36me3	0.9993212
3c259eff5d7de92c436ee47ede50259e	IHECRE00000227	EpiATLAS observed	h3k4me1				h3k4me1	0.9951775
61557a8ba7534bf1797f93bb7e6e84b7	IHECRE00000227	EpiATLAS observed	h3k4me3				h3k4me3	0.9998388
3a681aff7fc27d3fa36393380c2e7303	IHECRE00000227	EpiATLAS observed	h3k9me3				h3k9me3	0.95091575
f3c18563df1002816588bb6dc4f9af7f	IHECRE00000228	EpiATLAS observed	h3k27ac				h3k4me1	0.6234832
7073dd41122414fb32c419d8ea7edc36	IHECRE00000228	EpiATLAS observed	h3k27me3				h3k27me3	0.9985759
73abf83d2c19798743e20b6f88cbf34b	IHECRE00000228	EpiATLAS observed	h3k36me3				h3k36me3	0.9996234
17fcb9617e6c722ed950f501baf4366d	IHECRE00000228	EpiATLAS observed	h3k4me1				h3k4me1	0.99953353
6898e973c4d29bca5757d011af21436f	IHECRE00000228	EpiATLAS observed	h3k4me3				h3k4me3	0.9997781
7fc298ad2fa54c4161dbfbe9be19ad4d	IHECRE00000228	EpiATLAS observed	h3k9me3				h3k9me3	0.9976528
7ffda5c65100af61fd8690fd09d8ee8a	IHECRE00000229	EpiATLAS observed	h3k27ac				h3k27ac	0.9998658
ea15a9cd9b7acc736ca1209a5cdfa81a	IHECRE00000229	EpiATLAS observed	h3k27me3				h3k27me3	0.9977355
bed3d071ac69408c2c693204d5668af8	IHECRE00000229	EpiATLAS observed	h3k36me3				h3k36me3	0.9993832
9f55e9838f97dd934cefb067e267ffe0	IHECRE00000229	EpiATLAS observed	h3k4me1				h3k4me1	0.9997074
9af37c4fa8b736eb1e84f1784bb9f62c	IHECRE00000229	EpiATLAS observed	h3k4me3				h3k4me3	0.9996939
d8cf67613af63b662df95948ed9ea9c4	IHECRE00000229	EpiATLAS observed	h3k9me3				h3k9me3	0.98042816
722b865922008b8b751f0d7f8bcb77e9	IHECRE00000230	EpiATLAS observed	h3k27ac				h3k27ac	0.99988604
bb66517c949c1915d9af7d066586d337	IHECRE00000230	EpiATLAS observed	h3k27me3				h3k27me3	0.9995408
68dd7f8fb16ba095e6637e1820bf3010	IHECRE00000230	EpiATLAS observed	h3k36me3				h3k36me3	0.9995658
1a5b94938ead92617e9d346e388a9467	IHECRE00000230	EpiATLAS observed	h3k4me1				h3k4me1	0.99977106
9ab2b93bdc310de992d6a5abc37e31c7	IHECRE00000230	EpiATLAS observed	h3k4me3				h3k4me3	0.999887
e38d6ddb66ea6c6d2d965c3d1526cbda	IHECRE00000230	EpiATLAS observed	h3k9me3				h3k9me3	0.97746915
c009c95b520188cdcf17defe127310ec	IHECRE00000231	EpiATLAS observed	h3k27ac				h3k27ac	0.99446154
026e39735539f127fac32218debd7afe	IHECRE00000231	EpiATLAS observed	h3k27me3				h3k27me3	0.9992944
69e1404fff6df5b8ac23a5414f1ea2d1	IHECRE00000231	EpiATLAS observed	h3k36me3				h3k36me3	0.9991296
a0a01b054c73cf9b06ba0f9b0196758b	IHECRE00000231	EpiATLAS observed	h3k4me1				h3k4me1	0.99856937
deea2b369060a84f2d618b56a59699a6	IHECRE00000231	EpiATLAS observed	h3k4me3				h3k4me3	0.999851
b68338698b2c2e10eefb0e18e2dd7afa	IHECRE00000231	EpiATLAS observed	h3k9me3				h3k9me3	0.9876478
adbf522f8bdcdfa7e2584de46a2b31fd	IHECRE00000232	EpiATLAS observed	h3k27ac				h3k27ac	0.98958206
ed69976d7ef44bc8f352f8f4a4215f9f	IHECRE00000232	EpiATLAS observed	h3k27me3				h3k27me3	0.98913443
84dd31aea1bc88fa973db8ae64a0a6d3	IHECRE00000232	EpiATLAS observed	h3k36me3				h3k36me3	0.9995665
8af8afb14ae30111c05202a00cf9fe88	IHECRE00000232	EpiATLAS observed	h3k4me1				h3k4me1	0.99881554
0accde1730dd22341ab4a7ef3422b3f8	IHECRE00000232	EpiATLAS observed	h3k4me3				h3k4me3	0.99976426
189fe60bbdcfa466d3443087df02552c	IHECRE00000232	EpiATLAS observed	h3k9me3				h3k9me3	0.9500104
ebf3314461b9e11a598dae8b3b0d554d	IHECRE00000233	EpiATLAS observed	h3k27ac				h3k27ac	0.9840846
467dbd4edd1e918a3e4527868a426651	IHECRE00000233	EpiATLAS observed	h3k27me3				h3k27me3	0.99970967
e016cdbb3ac9919131713d05a004b342	IHECRE00000233	EpiATLAS observed	h3k36me3				h3k36me3	0.9997079
6e48b5187c9060b1fa509caa5b952d4a	IHECRE00000233	EpiATLAS observed	h3k4me1				h3k4me1	0.9998565
886155e735dd350c210e7a8f9daf0c84	IHECRE00000233	EpiATLAS observed	h3k4me3				h3k4me3	0.99990773
e8a648456a92c3df8d03f96d07b96b1c	IHECRE00000233	EpiATLAS observed	h3k9me3				h3k9me3	0.9988852
c0eb2794044ca261321c2e87f3e536e1	IHECRE00000234	EpiATLAS observed	h3k27ac				h3k27ac	0.68700945
815f1ad377e3c1ba297cb5441266b86c	IHECRE00000234	EpiATLAS observed	h3k27me3				h3k27me3	0.9908188
0418d863633ccc722e07c3f08be6d4ad	IHECRE00000234	EpiATLAS observed	h3k36me3				h3k36me3	0.9996406
1e267296aaf1d5c0042e4fabbbc39d3c	IHECRE00000234	EpiATLAS observed	h3k4me1				h3k4me1	0.9989506
56013867286aa2678e2db5462a2b4f12	IHECRE00000234	EpiATLAS observed	h3k4me3				h3k4me3	0.999676
3682eb931659d82059fc991847e57200	IHECRE00000234	EpiATLAS observed	h3k9me3				h3k9me3	0.9971765
a983aff935ef55096c48beaf483c3cb6	IHECRE00000235	EpiATLAS observed	h3k27ac				h3k27ac	0.6990547
012f993fa01ff6bf752fa22cc4e4c3ca	IHECRE00000235	EpiATLAS observed	h3k27me3				h3k27me3	0.9988287
4ae4947a795ee2cb71e8adcea3757174	IHECRE00000235	EpiATLAS observed	h3k36me3				h3k36me3	0.99952304
15be72b70d40c287ef7b53ee041343cc	IHECRE00000235	EpiATLAS observed	h3k4me1				h3k4me1	0.99916327
10e3f8bdf0db3c98cb4d2d6ef433293f	IHECRE00000235	EpiATLAS observed	h3k4me3				h3k4me3	0.9998641
120808ac636131e52d1bf593fd82bbcb	IHECRE00000235	EpiATLAS observed	h3k9me3				h3k9me3	0.9936748
ccd9b285e5242d0860fcf7dbb783dfd8	IHECRE00000236	EpiATLAS observed	h3k27ac				h3k27ac	0.9998759
a1750ab11291c91ab04da05b18101ba5	IHECRE00000236	EpiATLAS observed	h3k27me3				h3k27me3	0.9993789
9a74518f9df63998d632f8cf57049d46	IHECRE00000236	EpiATLAS observed	h3k36me3				h3k36me3	0.9996848
6b63a7bdccbc13579e484097460f977a	IHECRE00000236	EpiATLAS observed	h3k4me1				h3k4me1	0.99939454
a50a6d4a32899eb4e6f511a687cea64c	IHECRE00000236	EpiATLAS observed	h3k4me3				h3k4me3	0.9998485
5c3548c11bdd19f97f5fad7e159b0bbb	IHECRE00000236	EpiATLAS observed	h3k9me3				h3k9me3	0.917083
f39144a728dff18288067d78230433c4	IHECRE00000237	EpiATLAS observed	h3k27ac				h3k27ac	0.9992285
bbc20aa815e4bc664abe71c07599665e	IHECRE00000237	EpiATLAS observed	h3k27me3				h3k27me3	0.99967945
598b81d83066e8c2e6ef6ad3dd6160cb	IHECRE00000237	EpiATLAS observed	h3k36me3				h3k36me3	0.9993925
6c6fcd1b0f72a0f7218dd797414f0fc7	IHECRE00000237	EpiATLAS observed	h3k4me1				h3k4me1	0.9997042
0a8d1364dd4217438ffa71a7ab43c4ca	IHECRE00000237	EpiATLAS observed	h3k4me3				h3k4me3	0.99989355
ad03104d352b50a6ff326cf2a0fea16e	IHECRE00000237	EpiATLAS observed	h3k9me3				h3k9me3	0.99700016
14559b04cbf78e396959eaed82f0d751	IHECRE00000238	EpiATLAS observed	h3k27ac				h3k27ac	0.9965288
168f79d8af0978233435274b4dee073c	IHECRE00000238	EpiATLAS observed	h3k27me3				h3k27me3	0.92108536
baa1a5901576d152ac73d926dbcb0523	IHECRE00000238	EpiATLAS observed	h3k36me3				h3k36me3	0.9997079
558540fb4a87f242f1c851a2ddf042d5	IHECRE00000238	EpiATLAS observed	h3k4me1				h3k4me1	0.99410254
8d0095f0ae2ac1d600fd8e4b8cbef89d	IHECRE00000238	EpiATLAS observed	h3k4me3				h3k4me3	0.99985266
3e8ac6887af3cc7b1e21bda312bc4475	IHECRE00000238	EpiATLAS observed	h3k9me3				h3k9me3	0.9856289
db8804baeb9ee046ec2df5cf42bf1912	IHECRE00000239	EpiATLAS observed	h3k27ac				h3k27ac	0.9834933
1066df273d6098f81db9bd8f74a4dc95	IHECRE00000239	EpiATLAS observed	h3k27me3				h3k27me3	0.9837197
3f21473751a3e7ca8d1e4a68179a6b51	IHECRE00000239	EpiATLAS observed	h3k36me3				h3k36me3	0.99951124
ecbb957e04e0c12028478f9b2bcbda9b	IHECRE00000239	EpiATLAS observed	h3k4me1				h3k4me1	0.99857116
41161d8aee8c98ac3dd5d7c774761ae8	IHECRE00000239	EpiATLAS observed	h3k4me3				h3k4me3	0.9997538
a33f1c1b8c6f0796054f8daa7ab463f0	IHECRE00000239	EpiATLAS observed	h3k9me3				h3k9me3	0.97619665
fad63a76b123c534cd5ab42cf4878fd0	IHECRE00000240	EpiATLAS observed	h3k27ac				h3k27ac	0.5647906
183d83ba6ec4e1e9e11abfb4fc86eb8c	IHECRE00000240	EpiATLAS observed	h3k27me3				h3k27me3	0.99911827
700ff95f43ec3a2758a8b5581abc6362	IHECRE00000240	EpiATLAS observed	h3k36me3				h3k36me3	0.99678826
830cf1a8457ea78a522db5603835013c	IHECRE00000240	EpiATLAS observed	h3k4me1				h3k4me1	0.99584633
19d4b61094b7daa1f40dbbefdbc81bc8	IHECRE00000240	EpiATLAS observed	h3k4me3				h3k4me3	0.9998777
a2c1c9861c135fea661c3de261b37d71	IHECRE00000240	EpiATLAS observed	h3k9me3				h3k9me3	0.9633452
ea828a1a77be039c664859998378c1e9	IHECRE00000241	EpiATLAS observed	h3k27ac				h3k27ac	0.99979573
d4bd22f57cf7901e123ae84674c61f6e	IHECRE00000241	EpiATLAS observed	h3k27me3				h3k27me3	0.9853998
5c03203309ea5e6d1b49128f5e6975ea	IHECRE00000241	EpiATLAS observed	h3k36me3				h3k36me3	0.9994159
de221d77bb9895cb484eeb76aedecbf6	IHECRE00000241	EpiATLAS observed	h3k4me1				h3k4me1	0.9952448
957beeb5f2530dc2763847a233768bf4	IHECRE00000241	EpiATLAS observed	h3k4me3				h3k4me3	0.99968505
8620c12ab66fa2b9fbf585c6568ecd5d	IHECRE00000241	EpiATLAS observed	h3k9me3				h3k9me3	0.99657357
330055a2f62970dadebe037a88003a33	IHECRE00000242	EpiATLAS observed	h3k27ac				h3k4me1	0.8872219
39c9547b5b656a4458286c36326823dd	IHECRE00000242	EpiATLAS observed	h3k27me3				h3k27me3	0.99887496
122583f72b4970fd65645b94ade07f99	IHECRE00000242	EpiATLAS observed	h3k36me3				h3k36me3	0.9996749
26be9d4cecfe375c4e604000c9e3583d	IHECRE00000242	EpiATLAS observed	h3k4me1				h3k4me1	0.9985129
59d1277e91ce949fb5d5bfeb3250507f	IHECRE00000242	EpiATLAS observed	h3k4me3				h3k4me3	0.99978286
2a2754fa9821e862cc0482c4b463a5ba	IHECRE00000242	EpiATLAS observed	h3k9me3				h3k9me3	0.99723095
11c1cb9d6ab5be27c574f30d55fcb694	IHECRE00000243	EpiATLAS observed	h3k27ac				h3k27ac	0.9844935
02339dc9171cc27cf534ae4f4e4dd53a	IHECRE00000243	EpiATLAS observed	h3k27me3				h3k27me3	0.99569726
ab41ca9833c9e6fb458c1b00f5c0ba2c	IHECRE00000243	EpiATLAS observed	h3k36me3				h3k36me3	0.99932027
68128aaee80f41d1b06bdb70e20b9855	IHECRE00000243	EpiATLAS observed	h3k4me1				h3k4me1	0.99891174
e83cf4b54d9949f4b7b69a25ab35f802	IHECRE00000243	EpiATLAS observed	h3k4me3				h3k4me3	0.99977964
221d3a877394a4f0543ea4484ade6f32	IHECRE00000243	EpiATLAS observed	h3k9me3				h3k9me3	0.96126974
5b30505e42daf11c01488e7b3e1ef9e8	IHECRE00000244	EpiATLAS observed	h3k27ac				h3k27ac	0.99499893
eaec87d93811b86d1b4717498b4ff919	IHECRE00000244	EpiATLAS observed	h3k27me3				h3k27me3	0.9946562
988c0e50be9dd94aca9874338f20a80f	IHECRE00000244	EpiATLAS observed	h3k36me3				h3k36me3	0.9996822
f1685f61652e64a0cf1d4c9d270a450a	IHECRE00000244	EpiATLAS observed	h3k4me1				h3k4me1	0.99602485
eb324c6303ee0c8c5d1b98a39fb6ad96	IHECRE00000244	EpiATLAS observed	h3k4me3				h3k4me3	0.9997371
a946e2f1203a222b6c1df18fdfedbef4	IHECRE00000244	EpiATLAS observed	h3k9me3				h3k9me3	0.99669755
9349cf152a5dbaae444cee95aa9aa3e5	IHECRE00000246	EpiATLAS observed	h3k27ac				h3k27ac	0.9995946
6415a9309513f14ce4e1891ec5306470	IHECRE00000246	EpiATLAS observed	h3k27me3				h3k27me3	0.9748447
b7901e81cb4fa512251913297d065348	IHECRE00000246	EpiATLAS observed	h3k36me3				h3k36me3	0.9995722
77d69c845ed051e3e1928e27390ed518	IHECRE00000246	EpiATLAS observed	h3k4me1				h3k4me1	0.99820805
d2a784f3c9672500f3fb0077edf80c73	IHECRE00000246	EpiATLAS observed	h3k4me3				h3k4me3	0.99895597
47a7292c00c8e059b595cb9dd49e30ba	IHECRE00000246	EpiATLAS observed	h3k9me3				h3k9me3	0.9535974
4b661d6e4d761c514a3442faedecd2b8	IHECRE00000247	EpiATLAS observed	h3k27ac				h3k27ac	0.99912494
708d42e4497fc5d47c1b351396316293	IHECRE00000247	EpiATLAS observed	h3k27me3				h3k27me3	0.9967637
3ef53d8a63360b661da960b4a30fa248	IHECRE00000247	EpiATLAS observed	h3k36me3				h3k36me3	0.99971086
37e7b4e923a41c49e4640ed8b0158c17	IHECRE00000247	EpiATLAS observed	h3k4me1				h3k4me1	0.9973999
e90c69585ff8db04c5fb4460d3b94767	IHECRE00000247	EpiATLAS observed	h3k4me3				h3k4me3	0.99964416
2b307ef5120e371339a4f9e4efb865be	IHECRE00000247	EpiATLAS observed	h3k9me3				h3k9me3	0.9449902
a1e71b5dc438d44f38f425240dc25d7b	IHECRE00000248	EpiATLAS observed	h3k27ac				h3k27ac	0.9979964
199c962920784181d07e911d852eee5f	IHECRE00000248	EpiATLAS observed	h3k27me3				h3k27me3	0.9996076
fd10f74f6c88bbc6da63de3581538306	IHECRE00000248	EpiATLAS observed	h3k36me3				h3k36me3	0.99892896
1cf2417e5e70c72b495453611e5d942d	IHECRE00000248	EpiATLAS observed	h3k4me1				h3k4me1	0.9995722
3fdde715c443c5ab7f150cfa7d14a300	IHECRE00000248	EpiATLAS observed	h3k4me3				h3k4me3	0.99970216
452dd93d6bb9cf2284475882b3e6c8e9	IHECRE00000248	EpiATLAS observed	h3k9me3				h3k9me3	0.9992047
69a02f69d7a5dcf8b7b2b60ce82979c2	IHECRE00000249	EpiATLAS observed	h3k27ac				h3k27ac	0.9901394
cdff767248b99347f225d00a0df71d62	IHECRE00000249	EpiATLAS observed	h3k27me3				h3k27me3	0.99962676
0a6cf7675097effb337d95a3e7af0679	IHECRE00000249	EpiATLAS observed	h3k36me3				h3k36me3	0.9996488
c1bdaa8c662481756a22b75efdb2b455	IHECRE00000249	EpiATLAS observed	h3k4me1				h3k4me1	0.99955827
13e57ad45cb4db9caa9ae5d22dd303f6	IHECRE00000249	EpiATLAS observed	h3k4me3				h3k4me3	0.9998696
4a4337df47b002172e6a6b9311249c1c	IHECRE00000249	EpiATLAS observed	h3k9me3				h3k9me3	0.9987463
fb4364c65495387f0a918b9fe413d3c1	IHECRE00000250	EpiATLAS observed	h3k27ac				h3k27ac	0.9914869
b400c47770863e66e842362fe87c6712	IHECRE00000250	EpiATLAS observed	h3k27me3				h3k27me3	0.9988224
dab222b16438be2bb87cd8920887359d	IHECRE00000250	EpiATLAS observed	h3k36me3				h3k36me3	0.9989157
93225725e95860ab3bf17e73b478c03b	IHECRE00000250	EpiATLAS observed	h3k4me1				h3k4me1	0.99915195
aaa16639a713aed1a433dc5fef297951	IHECRE00000250	EpiATLAS observed	h3k4me3				h3k4me3	0.9998287
e4f87e967ea59155cb9d4e46507b6291	IHECRE00000250	EpiATLAS observed	h3k9me3				h3k9me3	0.99036074
de8414a6f5decfdb2df6d37521218073	IHECRE00000251	EpiATLAS observed	h3k27ac				h3k27ac	0.9985776
83e149fa93bf691ebac022a52901673f	IHECRE00000251	EpiATLAS observed	h3k27me3				h3k27me3	0.9995782
7ece52f4d8c14ada9ca7ee603e95eff7	IHECRE00000251	EpiATLAS observed	h3k36me3				h3k36me3	0.9990632
d5a99998be48744a64ed7dcb364570f2	IHECRE00000251	EpiATLAS observed	h3k4me1				h3k4me1	0.9993562
6ab775b3c94ec8e34982f22d1df3c94d	IHECRE00000251	EpiATLAS observed	h3k4me3				h3k4me3	0.9994474
8426fc876d90c622255af4f8d322f47a	IHECRE00000251	EpiATLAS observed	h3k9me3				h3k9me3	0.9996057
03fb386812bbbbd76d6e9c2db95027aa	IHECRE00000252	EpiATLAS observed	h3k27ac				h3k27ac	0.9993325
c55a263c2da578a8e7ae4c6b6bd0298c	IHECRE00000252	EpiATLAS observed	h3k27me3				h3k27me3	0.9994966
ba5e681559cae38b8e5f127cb0ad7322	IHECRE00000252	EpiATLAS observed	h3k36me3				h3k36me3	0.9997516
3ce7d7c582af71903021427beb583e6c	IHECRE00000252	EpiATLAS observed	h3k4me1				h3k4me1	0.99997735
e09b06f42c1b0840b55cf18b9d665577	IHECRE00000252	EpiATLAS observed	h3k4me3				h3k4me3	0.99970764
e448a3488b09c852cd2348d760a847a7	IHECRE00000252	EpiATLAS observed	h3k9me3				h3k9me3	0.9958643
c35de191751176cbe808b4d40797efe2	IHECRE00000256	EpiATLAS observed	h3k27ac				h3k27ac	0.9998431
4dd51f36114cb20eeee9db97af060538	IHECRE00000256	EpiATLAS observed	h3k27me3				h3k27me3	0.99961394
c801585bd7ef314d89b84391ce3ae891	IHECRE00000256	EpiATLAS observed	h3k36me3				h3k36me3	0.9993187
e62f50910ed9758b30093ace4d799e37	IHECRE00000256	EpiATLAS observed	h3k4me1				h3k4me1	0.99930656
bb7810fae200b9db5961a9846b06cc48	IHECRE00000256	EpiATLAS observed	h3k4me3				h3k4me3	0.99916375
08a32cb89ecec977c3364a759da5da53	IHECRE00000256	EpiATLAS observed	h3k9me3				h3k9me3	0.9993007
1d26e3e11f7e3fccf1d389ce521cc49c	IHECRE00000257	EpiATLAS observed	h3k27ac				h3k27ac	0.9900912
f41323929a9b4bbb6ec9f6a5ffb18fef	IHECRE00000257	EpiATLAS observed	h3k27me3				h3k27me3	0.9997795
2a9d747375229550f74b6b16570131ff	IHECRE00000257	EpiATLAS observed	h3k36me3				h3k36me3	0.9993998
c2e50a9b8def7e049af2c0a3a1317fec	IHECRE00000257	EpiATLAS observed	h3k4me1				h3k4me1	0.999546
0d78634231230d4a77ea90d1e41eaf2a	IHECRE00000257	EpiATLAS observed	h3k4me3				h3k4me3	0.9998708
905306a62b3f14706ea6a68031868f66	IHECRE00000257	EpiATLAS observed	h3k9me3				h3k9me3	0.999708
1869dfbd0b9cec69af4b50744efeae83	IHECRE00000258	EpiATLAS observed	h3k27ac				h3k27ac	0.9981489
e961916ab551226bb2e6019cd4572604	IHECRE00000258	EpiATLAS observed	h3k27me3				h3k27me3	0.99982834
b4e2ec93dee08c8854f6c294d6c3c5f6	IHECRE00000258	EpiATLAS observed	h3k36me3				h3k36me3	0.9997812
5d9508935746f2d029df4a6a0909beda	IHECRE00000258	EpiATLAS observed	h3k4me1				h3k4me1	0.9997595
c21052de760edebb20988261b5dc4551	IHECRE00000258	EpiATLAS observed	h3k4me3				h3k4me3	0.99983656
0bab0358ebc543487eddae952b054355	IHECRE00000258	EpiATLAS observed	h3k9me3				h3k9me3	0.9997645
b0f26a3395c2f5ba04c6ee62701f8c75	IHECRE00000260	EpiATLAS observed	h3k27ac				h3k27ac	0.99993014
b9c0a4d4932a5a5013e01a104e092a9b	IHECRE00000260	EpiATLAS observed	h3k27me3				h3k27me3	0.999433
ee2b73128799ce1186dbdc8539633e2d	IHECRE00000260	EpiATLAS observed	h3k36me3				h3k36me3	0.9998622
9d5d7a2628c0f440f71b419f9452d4f6	IHECRE00000260	EpiATLAS observed	h3k4me1				h3k4me1	0.9999722
0b91634eb77f362e5f61912e0a2108d9	IHECRE00000260	EpiATLAS observed	h3k4me3				h3k4me3	0.99959165
c5438cfddd9b3f94dfe2afc756778a8a	IHECRE00000260	EpiATLAS observed	h3k9me3				h3k9me3	0.9989208
79f2a209347892643f89583b73c7bffd	IHECRE00000261	EpiATLAS observed	h3k27ac				h3k27ac	0.91375935
6ebfd5957f1b88783f6669e360484424	IHECRE00000261	EpiATLAS observed	h3k27me3				h3k27me3	0.99927026
9f106e7ecff501c4385294c347d8770a	IHECRE00000261	EpiATLAS observed	h3k36me3				h3k36me3	0.9998566
5788967e915e92c1fdc0a820ff480f8c	IHECRE00000261	EpiATLAS observed	h3k4me1				h3k4me1	0.9996543
1018a7cf50aca1986d684a623955b104	IHECRE00000261	EpiATLAS observed	h3k4me3				h3k4me3	0.99147344
e16569d96283ab01bfbcd962e1006b1c	IHECRE00000261	EpiATLAS observed	h3k9me3				h3k9me3	0.9982152
7b4383a126d7a92e77d57d9ed0fb4beb	IHECRE00000262	EpiATLAS observed	h3k27ac				h3k27ac	0.99252033
387096054844ac274a093a14b2cd76ae	IHECRE00000262	EpiATLAS observed	h3k27me3				h3k27me3	0.99952245
ca097133327ae766c02280d7588a15d8	IHECRE00000262	EpiATLAS observed	h3k36me3				h3k36me3	0.997823
8a095f67caf1309f97074877a1d60633	IHECRE00000262	EpiATLAS observed	h3k4me1				h3k4me1	0.99970883
c62e3d3c57abe225733fbcbc690cd3b4	IHECRE00000262	EpiATLAS observed	h3k4me3				h3k4me3	0.9996412
46b5a40285a1757c6333eaf085bbd9bd	IHECRE00000262	EpiATLAS observed	h3k9me3				h3k9me3	0.99966073
24aa947a6042d61dfbec342b61ee5dd1	IHECRE00000263	EpiATLAS observed	h3k27ac				h3k27ac	0.9936395
829435cb96b958857e984d55a2342a0b	IHECRE00000263	EpiATLAS observed	h3k27me3				h3k27me3	0.99944276
a8825fc564802ecfe93e8df8643422dc	IHECRE00000263	EpiATLAS observed	h3k36me3				h3k36me3	0.9994337
07e2bbab8edb1b4933845ad6455c9086	IHECRE00000263	EpiATLAS observed	h3k4me1				h3k4me1	0.999757
ff8b79c63979c60dbc0eabcb7956cfda	IHECRE00000263	EpiATLAS observed	h3k4me3				h3k4me3	0.9891087
b77e4daad3f2986fda0a8fd7658511a8	IHECRE00000263	EpiATLAS observed	h3k9me3				h3k9me3	0.99958664
fc38dde0d3f859e167a5bc51dd975eda	IHECRE00000264	EpiATLAS observed	h3k4me3				h3k4me3	0.9997259
449855a8bb91b0a765fcdd431906626d	IHECRE00000265	EpiATLAS observed	h3k27ac				h3k27ac	0.99983096
95279f3e1f883a7be85adef6c60911db	IHECRE00000265	EpiATLAS observed	h3k27me3				h3k27me3	0.99979335
be494af40754a91908c7afc3ba0c8ff6	IHECRE00000265	EpiATLAS observed	h3k36me3				h3k36me3	0.99928325
9611828a2b662d083cd57f69667511d0	IHECRE00000265	EpiATLAS observed	h3k4me1				h3k4me1	0.998697
8008975ef772509d77726bfe534eb556	IHECRE00000265	EpiATLAS observed	h3k4me3				h3k4me3	0.99945897
614f6c81265ba48973f02ac6f41db745	IHECRE00000265	EpiATLAS observed	h3k9me3				h3k9me3	0.99623305
4420f5fee9d8ba97522c8e5a77d65f22	IHECRE00000267	EpiATLAS observed	h3k27ac				h3k27ac	0.99800676
6305f70ce5a3fb10edf298a363f38504	IHECRE00000267	EpiATLAS observed	h3k27me3				h3k27me3	0.9995548
b346dae4ece7b5f193862ce8f31a6572	IHECRE00000267	EpiATLAS observed	h3k36me3				h3k36me3	0.9996082
f65c0b5cd76272de7eefbcde5ce544b1	IHECRE00000267	EpiATLAS observed	h3k4me1				h3k4me1	0.99979526
ce28dc7aede574a19c97d279b7f167d3	IHECRE00000267	EpiATLAS observed	h3k4me3				h3k4me3	0.9998872
7b2e8971a834bb4d2946a5b00f88e1d3	IHECRE00000267	EpiATLAS observed	h3k9me3				h3k9me3	0.9983845
b69f6d857197062762b57d4b11999ce7	IHECRE00000269	EpiATLAS observed	h3k27ac				h3k27ac	0.9977585
26d3c481879ffeedc68a5b3d40d91e98	IHECRE00000269	EpiATLAS observed	h3k27me3				h3k27me3	0.99982315
f85042976a7c3bebae8a90f273d0aa09	IHECRE00000269	EpiATLAS observed	h3k36me3				h3k36me3	0.99964
224d7d98ccff67b09bf1eb326e8f5b21	IHECRE00000269	EpiATLAS observed	h3k4me1				h3k4me1	0.9998554
001b8596f08afd6f67093fc64f6dca72	IHECRE00000269	EpiATLAS observed	h3k4me3				h3k4me3	0.9998586
58d46f9ccf10da68f5e821e126bfa6e2	IHECRE00000269	EpiATLAS observed	h3k9me3				h3k9me3	0.99973387
a3ab84bc26e8deb18211715374e4d28e	IHECRE00000270	EpiATLAS observed	h3k27ac				h3k27ac	0.9124484
80e8a57f2246b255efab489d6c581e1d	IHECRE00000270	EpiATLAS observed	h3k27me3				h3k27me3	0.99877447
f030803886af8886760f0e42f69bd7c2	IHECRE00000270	EpiATLAS observed	h3k36me3				h3k36me3	0.9998839
60b0df0fa86d6d853589deb24bd08906	IHECRE00000270	EpiATLAS observed	h3k4me1				h3k4me1	0.99989283
7bb1e6f81f8aa8adf814404b2e6c9e78	IHECRE00000270	EpiATLAS observed	h3k4me3				h3k4me3	0.98385864
9d6eaad39378cb4d7a5a36a734b5d7e0	IHECRE00000270	EpiATLAS observed	h3k9me3				h3k9me3	0.9987562
6161e58b2f2b5d2c60e9d2dacc4e591f	IHECRE00000271	EpiATLAS observed	h3k27ac				h3k27ac	0.986112
b7e3bcfcd4ff464a54a1df1e632f153c	IHECRE00000271	EpiATLAS observed	h3k27me3				h3k27me3	0.9996216
b77bd44ddf8aab9636e1c105d5763ffe	IHECRE00000271	EpiATLAS observed	h3k36me3				h3k36me3	0.9976157
e4f0dd4b3589e6d56da36498a6bd8f86	IHECRE00000271	EpiATLAS observed	h3k4me1				h3k4me1	0.9997004
1c2ff393277997dcc5dfae26014542e8	IHECRE00000271	EpiATLAS observed	h3k4me3				h3k4me3	0.9997819
2177cb6a9242fdd844da2a67190798ce	IHECRE00000271	EpiATLAS observed	h3k9me3				h3k9me3	0.99937016
ae6e512ee26c92eb8d412ee0772d9a6d	IHECRE00000276	EpiATLAS observed	h3k4me3				h3k4me3	0.9995591
b5b0737a4a63bbddd1c58904213672a9	IHECRE00000277	EpiATLAS observed	h3k27ac				h3k27ac	0.9854006
b85c4a4bd9ca2df6ea277f4ee9bed43a	IHECRE00000277	EpiATLAS observed	h3k27me3				h3k27me3	0.99983096
3bcba1eafe2f05f9836b4201cbd47185	IHECRE00000277	EpiATLAS observed	h3k36me3				h3k36me3	0.99968374
24d768ef789c84c19f2a38501a3adc2a	IHECRE00000277	EpiATLAS observed	h3k4me1				h3k4me1	0.9995258
204917ec9067b4b0d59a75b90b2d1517	IHECRE00000277	EpiATLAS observed	h3k4me3				h3k4me3	0.9998374
b50b515e2d066870ca0115b77dac8b4c	IHECRE00000277	EpiATLAS observed	h3k9me3				h3k9me3	0.9989716
d14a340804d0a4dec5af90be71b4e4c1	IHECRE00000279	EpiATLAS observed	h3k27ac				h3k27ac	0.984844
2bdf87114a7bb1aed71b2b53c4453424	IHECRE00000279	EpiATLAS observed	h3k27me3				h3k27me3	0.99585885
a63249b34d190de6b1550f2112355c1c	IHECRE00000279	EpiATLAS observed	h3k36me3				h3k36me3	0.9993861
133f970f74b416d4922bf8f28186f36f	IHECRE00000279	EpiATLAS observed	h3k4me1				h3k4me1	0.9979145
8bfbb5666abfdb564dda82351818a830	IHECRE00000279	EpiATLAS observed	h3k4me3				h3k4me3	0.9998758
0d62b255d0d7a44f365d97c7ceac26dd	IHECRE00000279	EpiATLAS observed	h3k9me3				h3k9me3	0.99507517
c06046cc5150dc794c0d48537df8e56d	IHECRE00000280	EpiATLAS observed	h3k27ac				h3k27ac	0.9980253
0cfa14bde25909d558987703c3a95822	IHECRE00000280	EpiATLAS observed	h3k27me3				h3k27me3	0.9998369
bc336f7834d3b51afee1822b1a911fcc	IHECRE00000280	EpiATLAS observed	h3k36me3				h3k36me3	0.9996357
77818df1a6938dbc4383626f406123fa	IHECRE00000280	EpiATLAS observed	h3k4me1				h3k4me1	0.9994881
4f1aafb14bd1692f409cad5fba1fa680	IHECRE00000280	EpiATLAS observed	h3k4me3				h3k4me3	0.99987614
5c46b13816f86c25a0a9b27f3a592bc5	IHECRE00000280	EpiATLAS observed	h3k9me3				h3k9me3	0.9997938
a3a6915152913281d50f001f0712b175	IHECRE00000281	EpiATLAS observed	h3k27ac				h3k27ac	0.97847795
e797febc1944b7eab38f49120899fed8	IHECRE00000281	EpiATLAS observed	h3k4me3				h3k4me3	0.99952376
1ae1c4aebaa29de909b978ff60844142	IHECRE00000283	EpiATLAS observed	h3k27ac				h3k27ac	0.9981142
9c681636b19f80101af1d46dd7d2226a	IHECRE00000283	EpiATLAS observed	h3k27me3				h3k27me3	0.99945456
66f7e05b84bf3c70a6948e97cac3ba69	IHECRE00000283	EpiATLAS observed	h3k36me3				h3k36me3	0.99811256
dcb99a8671ff736f19ba4dca7dadd5b4	IHECRE00000283	EpiATLAS observed	h3k4me1				h3k4me1	0.99667275
21350128b50f17e24b41a252bd07dc62	IHECRE00000283	EpiATLAS observed	h3k4me3				h3k4me3	0.99977106
1d5a041404957f2255798edfc80b067a	IHECRE00000283	EpiATLAS observed	h3k9me3				h3k9me3	0.9918834
a13402b63ccf05ce067760bd559ab345	IHECRE00000284	EpiATLAS observed	h3k27ac				h3k27ac	0.99987566
0dbabd2452afb2405c74c4443a53fe4e	IHECRE00000284	EpiATLAS observed	h3k27me3				h3k27me3	0.99971205
ab043801b4213922c2b13f53ff07cf5d	IHECRE00000284	EpiATLAS observed	h3k36me3				h3k36me3	0.9993697
04d76aa0cda0d6f7147597261c1b1b04	IHECRE00000284	EpiATLAS observed	h3k4me1				h3k4me1	0.9992169
dfafd5d5f8817452fd45b3bd6afe4a0d	IHECRE00000284	EpiATLAS observed	h3k4me3				h3k4me3	0.9990208
1e39c30743c2c7219905e4e6abdee2c9	IHECRE00000284	EpiATLAS observed	h3k9me3				h3k9me3	0.9996395
740a201dbe6fbd08fdfae0afd5a8ba31	IHECRE00000285	EpiATLAS observed	h3k27ac				h3k27ac	0.9988795
431fa631091329215aba9e37b4e7a09f	IHECRE00000285	EpiATLAS observed	h3k27me3				h3k27me3	0.99973136
0afad66f99f6f7fc326c0b74672bbc6c	IHECRE00000285	EpiATLAS observed	h3k36me3				h3k36me3	0.999318
5858cebae7059b17162b175554d2ddbc	IHECRE00000285	EpiATLAS observed	h3k4me1				h3k4me1	0.9993773
36694ad66d02bd3becf387c92162cec0	IHECRE00000285	EpiATLAS observed	h3k4me3				h3k4me3	0.99957234
5a34e6487c4d75f9c3c57448764ad3e5	IHECRE00000285	EpiATLAS observed	h3k9me3				h3k9me3	0.99898094
8a2fa32311f704475fb7e8981132c10a	IHECRE00000288	EpiATLAS observed	h3k27ac				h3k27ac	0.9641318
64c59e829240ae15b0042b7a6c98da05	IHECRE00000288	EpiATLAS observed	h3k4me3				h3k4me3	0.99973744
c0b9843bc7fe6818a449a11950f08417	IHECRE00000290	EpiATLAS observed	h3k27ac				h3k27ac	0.99926096
29e74f8c1cf35c242bfb2d989b6ae80e	IHECRE00000290	EpiATLAS observed	h3k27me3				h3k27me3	0.9963129
ebd7bd151b41cbdaf736e26ca5e5784a	IHECRE00000290	EpiATLAS observed	h3k36me3				h3k36me3	0.99977726
81489aa491e152659d542ec52f1cdb1b	IHECRE00000290	EpiATLAS observed	h3k4me1				h3k4me1	0.9992737
905f4b152d6c0f67c4ed63441afd4e92	IHECRE00000290	EpiATLAS observed	h3k4me3				h3k4me3	0.99961084
9bd47417a24c84885bb7438131bcdd2e	IHECRE00000290	EpiATLAS observed	h3k9me3				h3k9me3	0.9186585
0987aef68bf14856e06457f152fec8c9	IHECRE00000294	EpiATLAS observed	h3k27ac				h3k27ac	0.9934262
9bf69b7e92086ad5a478fbb6c5a79105	IHECRE00000294	EpiATLAS observed	h3k27me3				h3k27me3	0.99946445
e021e5177891cc4684c1385fc6cc0dcb	IHECRE00000294	EpiATLAS observed	h3k36me3				h3k36me3	0.9985115
7016d425aa047e611520432ee1d1b1b2	IHECRE00000294	EpiATLAS observed	h3k4me1				h3k4me1	0.9997218
154fd141a31398ee85665a52ea3da5d9	IHECRE00000294	EpiATLAS observed	h3k4me3				h3k4me3	0.9996271
e584435a16463503fd30342c11dab1a7	IHECRE00000294	EpiATLAS observed	h3k9me3				h3k9me3	0.99972385
790360c95eccdeff9bb062eccb7bdaf0	IHECRE00000295	EpiATLAS observed	h3k27ac				h3k27ac	0.98353565
435607bfc4d5cacc5e1b7ff3647363b3	IHECRE00000295	EpiATLAS observed	h3k27me3				h3k27me3	0.99949276
14262b4665fc5b96f6efc5b1ba5450be	IHECRE00000295	EpiATLAS observed	h3k36me3				h3k36me3	0.999734
2b188f2ea836fd2afd43f0831c305808	IHECRE00000295	EpiATLAS observed	h3k4me1				h3k4me1	0.9996377
ded523305d433987870622edb4b67339	IHECRE00000295	EpiATLAS observed	h3k4me3				h3k4me3	0.9998462
c05f562e50021fc46bd1d831c9b17273	IHECRE00000295	EpiATLAS observed	h3k9me3				h3k9me3	0.9991247
76e98446605720935abe6efed059dc00	IHECRE00000296	EpiATLAS observed	h3k27ac				h3k27ac	0.9852283
804405e582f8520103dfeef06503a382	IHECRE00000296	EpiATLAS observed	h3k27me3				h3k27me3	0.99962485
d9993a71f5602dfa943488e650ed3712	IHECRE00000296	EpiATLAS observed	h3k36me3				h3k36me3	0.9996754
fb5a23019db9eb2d9622878220090db5	IHECRE00000296	EpiATLAS observed	h3k4me1				h3k4me1	0.99975854
cdece50749d3db0046bfd9d46da9d715	IHECRE00000296	EpiATLAS observed	h3k4me3				h3k4me3	0.99985325
8b7f23ec20aadc4f7b0acf02ba79ebec	IHECRE00000296	EpiATLAS observed	h3k9me3				h3k9me3	0.9989034
a99788b84315b08363c518024b54ac4e	IHECRE00000297	EpiATLAS observed	h3k27ac				h3k27ac	0.99338406
1714d902776ce75b4c4a7c7073483bf0	IHECRE00000297	EpiATLAS observed	h3k27me3				h3k27me3	0.9986279
85d98df38b4aa27547e18f869850b1ba	IHECRE00000297	EpiATLAS observed	h3k36me3				h3k36me3	0.9997718
f76d18dcb3774fd0c8c443b867db1ef3	IHECRE00000297	EpiATLAS observed	h3k4me1				h3k4me1	0.99675
eb16ce2784e643c76d000d3a56bc1d95	IHECRE00000297	EpiATLAS observed	h3k4me3				h3k4me3	0.99933857
1f66a9f4f29732d1d6393052139499bc	IHECRE00000297	EpiATLAS observed	h3k9me3				h3k9me3	0.99843794
05f5d4810d7be6c7f66ac0490e7bc816	IHECRE00000298	EpiATLAS observed	h3k27ac				h3k27ac	0.99781066
0261cda148cf4c2d532734b130018a7a	IHECRE00000298	EpiATLAS observed	h3k27me3				h3k27me3	0.99971074
b300ec1cb0971d583cb80791e1161c35	IHECRE00000298	EpiATLAS observed	h3k36me3				h3k36me3	0.9997359
68bd8a02349f7e850e7ae3e259001ca2	IHECRE00000298	EpiATLAS observed	h3k4me1				h3k4me1	0.9992482
6e4e8714839b72bf0490913352c790d7	IHECRE00000298	EpiATLAS observed	h3k4me3				h3k4me3	0.99969685
a47df462e3446fd4e976db058f225226	IHECRE00000298	EpiATLAS observed	h3k9me3				h3k9me3	0.99970263
ce9ed59d24997c20c5d0f7c721821c22	IHECRE00000301	EpiATLAS observed	h3k27ac				h3k27ac	0.99920696
24fba682ddef7e86db4eeda62621f012	IHECRE00000301	EpiATLAS observed	h3k27me3				h3k27me3	0.99947387
8aeb0e40e0348e367d2deb75979abd72	IHECRE00000301	EpiATLAS observed	h3k36me3				h3k36me3	0.9991972
730c5d316c112c573b51d22131285511	IHECRE00000301	EpiATLAS observed	h3k4me1				h3k4me1	0.9987355
9ba7da452a1a548f8e6ed59a523bed94	IHECRE00000301	EpiATLAS observed	h3k4me3				h3k4me3	0.9991111
1273d361785cf4dc6126a8a3c51098d4	IHECRE00000301	EpiATLAS observed	h3k9me3				h3k9me3	0.99888045
e3f204f3907698ec0af2a663447702a6	IHECRE00000303	EpiATLAS observed	h3k27ac				h3k27ac	0.85001945
0aca8930acaf68313abfe478c94aeb81	IHECRE00000303	EpiATLAS observed	h3k27me3				h3k27me3	0.9995148
caf697e731aeda6788571b7864ac3c8f	IHECRE00000303	EpiATLAS observed	h3k36me3				h3k36me3	0.9986401
1ded72a450d7b818c62784deb387ce5c	IHECRE00000303	EpiATLAS observed	h3k4me1				h3k4me1	0.99880195
927bbe6fa47119ebd20612daea53c60c	IHECRE00000303	EpiATLAS observed	h3k4me3				h3k4me3	0.9997503
537111701eb596a9d6efde218ad969ae	IHECRE00000303	EpiATLAS observed	h3k9me3				h3k9me3	0.971385
0617d827f5c9b1ca3fae1dfd552f364f	IHECRE00000304	EpiATLAS observed	h3k27ac				h3k27ac	0.99779296
82d3786cb5d65ed064f6e5dd7ededc42	IHECRE00000304	EpiATLAS observed	h3k27me3				h3k27me3	0.9993622
7fd11992d990bd1735363da2a6d9e7e1	IHECRE00000304	EpiATLAS observed	h3k36me3				h3k36me3	0.9986444
dc556aa4aabea55035cbb28e71471fae	IHECRE00000304	EpiATLAS observed	h3k4me1				h3k4me1	0.999508
548738b7168d3ace5ebdb14377e71bb1	IHECRE00000304	EpiATLAS observed	h3k4me3				h3k4me3	0.99973077
55344c230e30a8f207f98cd905f6c7bf	IHECRE00000304	EpiATLAS observed	h3k9me3				h3k9me3	0.99953365
a8f8e90827078137eb10c786d36e9f65	IHECRE00000306	EpiATLAS observed	h3k4me3				h3k4me3	0.9991891
a0094fc7f2ed04c1064bb23fab2cb86d	IHECRE00000308	EpiATLAS observed	h3k27ac				h3k27ac	0.99966776
98e991be64018d20279bf33e36dd618d	IHECRE00000308	EpiATLAS observed	h3k27me3				h3k27me3	0.9996722
0d479f0608e4a0226235c918955a5938	IHECRE00000308	EpiATLAS observed	h3k36me3				h3k36me3	0.9995208
62a2023345e781438589fef9b636c7ec	IHECRE00000308	EpiATLAS observed	h3k4me1				h3k4me1	0.99959975
a2f8a54dddb55e77f4b432d980a68682	IHECRE00000308	EpiATLAS observed	h3k4me3				h3k4me3	0.99910504
e5ebf1d0961b26ec6f695d67a4528f8a	IHECRE00000308	EpiATLAS observed	h3k9me3				h3k9me3	0.9996153
e8699b01a859a879e241fc56814dabdd	IHECRE00000309	EpiATLAS observed	h3k27ac				h3k27ac	0.99340916
d4054c067963fc68df140a7484df5827	IHECRE00000309	EpiATLAS observed	h3k27me3				h3k27me3	0.9992385
9e3384e39738051001e3001ef51d608c	IHECRE00000309	EpiATLAS observed	h3k36me3				h3k36me3	0.9952009
585b3c4332c3d1414fa1c360ebc8b7bf	IHECRE00000309	EpiATLAS observed	h3k4me1				h3k4me1	0.99946195
b57c3520ce7791b7d38a128633abbb4f	IHECRE00000309	EpiATLAS observed	h3k9me3				h3k9me3	0.98088616
40d584c3d66c5ac96ff10a148f67a2d9	IHECRE00000310	EpiATLAS observed	h3k27ac				h3k27ac	0.9885562
ed6f33540b9b1ee422a43e6c10374f4a	IHECRE00000310	EpiATLAS observed	h3k27me3				h3k27me3	0.99962115
ca85a6c00d20dae78cbe53afeee17c19	IHECRE00000310	EpiATLAS observed	h3k36me3				h3k36me3	0.9970464
9ecbd8da6c548b66901dc7e7820d9e17	IHECRE00000310	EpiATLAS observed	h3k4me3				h3k4me3	0.9988488
193af2ce99a8d49f2bf841d9bb20a188	IHECRE00000310	EpiATLAS observed	h3k9me3				h3k9me3	0.9992642
e4cb59b1d7a5fc575087b1dd2107b38a	IHECRE00000311	EpiATLAS observed	h3k27ac				h3k27ac	0.97440946
ece4ee8b41a2200bc81c11c85d70e2b5	IHECRE00000311	EpiATLAS observed	h3k27me3				h3k27me3	0.99951804
6ea4ce30d9927e051359ea38a1fd9b54	IHECRE00000311	EpiATLAS observed	h3k36me3				h3k36me3	0.9997905
1c2231aabe4426c3a82e0e0a0b0da6cd	IHECRE00000311	EpiATLAS observed	h3k4me3				h3k4me3	0.9994019
e6bdcb74e32f542d696db28cff926ffe	IHECRE00000315	EpiATLAS observed	h3k27me3				h3k27me3	0.998589
50ad74a599916976af4ac37cab443cbd	IHECRE00000315	EpiATLAS observed	h3k36me3				h3k36me3	0.9997683
03196c7f1c6166fb47e438e3af8cef79	IHECRE00000315	EpiATLAS observed	h3k4me1				h3k4me1	0.998868
a61d13e2d06956ec368e4aa47fc98bb9	IHECRE00000315	EpiATLAS observed	h3k4me3				h3k4me3	0.99869186
9236def0b1f895b060a9127a3e11e3db	IHECRE00000315	EpiATLAS observed	h3k9me3				h3k9me3	0.99913293
b1abde024beeaefbe99e3217d64d64ac	IHECRE00000316	EpiATLAS observed	h3k27ac				h3k27ac	0.9953577
c48e461b7dd60b5b24ba4dbffeb18818	IHECRE00000316	EpiATLAS observed	h3k27me3				h3k27me3	0.9997118
3b20b0d2c9a98ae6e55d27b2ec69e41d	IHECRE00000316	EpiATLAS observed	h3k36me3				h3k36me3	0.99964046
d5588765f8d29ecb5297fc8e39aa1797	IHECRE00000316	EpiATLAS observed	h3k4me1				h3k4me1	0.99980694
c5824708fc03d569226ee78f13baf76d	IHECRE00000316	EpiATLAS observed	h3k4me3				h3k4me3	0.99984765
f5d63ede6362192083e4e5b27f44f6a8	IHECRE00000316	EpiATLAS observed	h3k9me3				h3k9me3	0.9996141
2c5c3033e729f510f68c6842b960443d	IHECRE00000317	EpiATLAS observed	h3k27ac				h3k27ac	0.999257
d24676d03f79950f7f246bd9e6ba405c	IHECRE00000317	EpiATLAS observed	h3k27me3				h3k27me3	0.9998134
114353f1376c3e41804cb1f66dc29952	IHECRE00000317	EpiATLAS observed	h3k36me3				h3k36me3	0.9995499
d584768ebee3f23ed123c988d219d78b	IHECRE00000317	EpiATLAS observed	h3k4me1				h3k4me1	0.99958485
c96b576e21024d9086a98a409f902d7d	IHECRE00000317	EpiATLAS observed	h3k4me3				h3k4me3	0.99951184
1c4abeeb4eda4c08be0e18408e45d83c	IHECRE00000317	EpiATLAS observed	h3k9me3				h3k9me3	0.9987722
37088dc42578cf83c68270c5f73ec0b9	IHECRE00000318	EpiATLAS observed	h3k27ac				h3k27ac	0.9993562
53b8290e24647d868b2e145281cff1c8	IHECRE00000318	EpiATLAS observed	h3k27me3				h3k27me3	0.9998031
dedad2543cb3213534f3d4e1466d3d44	IHECRE00000318	EpiATLAS observed	h3k36me3				h3k36me3	0.999503
9a98fdf1653c76e3eeacab550d6111ae	IHECRE00000318	EpiATLAS observed	h3k4me1				h3k4me1	0.9998292
552d9e2434a07d8c8151466374f87a04	IHECRE00000318	EpiATLAS observed	h3k4me3				h3k4me3	0.9998419
1390fd8b59f5b6f7db3afe527de072da	IHECRE00000318	EpiATLAS observed	h3k9me3				h3k9me3	0.9997358
4dbae200eaa18cb4dbf5d1b5772b1ddf	IHECRE00000321	EpiATLAS observed	h3k27ac				h3k27ac	0.99448353
e7afe436ec8a504ce65b0a2008cb2188	IHECRE00000321	EpiATLAS observed	h3k27me3				h3k27me3	0.9991196
8e658ca00b9330346436032e404a7b2d	IHECRE00000321	EpiATLAS observed	h3k36me3				h3k36me3	0.9998722
66f3573f542057e2a3b480b54bcd299a	IHECRE00000321	EpiATLAS observed	h3k4me1				h3k4me1	0.99991
ac324df248fea05d054ff24a08728637	IHECRE00000321	EpiATLAS observed	h3k4me3				h3k4me3	0.99785393
5b544cf8372bac7fc9e224bb76c5bc64	IHECRE00000321	EpiATLAS observed	h3k9me3				h3k9me3	0.9989318
8e65229eae866f12bd682b555fd58aba	IHECRE00000324	EpiATLAS observed	h3k27ac				h3k27ac	0.9974439
9577464f7d6dd13f0ac520ef97f4c268	IHECRE00000324	EpiATLAS observed	h3k27me3				h3k27me3	0.9937843
d0497286c27c87240adcd25d221710e4	IHECRE00000324	EpiATLAS observed	h3k36me3				h3k36me3	0.9996538
8050197f049918455229ccfa8164a54c	IHECRE00000324	EpiATLAS observed	h3k4me1				h3k4me1	0.9969863
e05c663511b8b768c85e02f39d7ed8e0	IHECRE00000324	EpiATLAS observed	h3k4me3				h3k4me3	0.99982613
a378200d71929f58c178d94dee503183	IHECRE00000324	EpiATLAS observed	h3k9me3				h3k9me3	0.9993587
56a1fca0b215ed540a45aec385b5148e	IHECRE00000327	EpiATLAS observed	h3k27ac				h3k27ac	0.99362457
d2f9cd919a4b7f98255dfaa7e80b35c3	IHECRE00000327	EpiATLAS observed	h3k27me3				h3k27me3	0.9991825
019c7c01e936c983fd39ad9c67c4d675	IHECRE00000327	EpiATLAS observed	h3k36me3				h3k36me3	0.9993862
1f0bc2c364d445bd3bec542627c35190	IHECRE00000327	EpiATLAS observed	h3k4me1				h3k4me1	0.99986005
d3f22e5ce8cee538679670b107eda39c	IHECRE00000327	EpiATLAS observed	h3k4me3				h3k4me3	0.99949384
55a6d98b4e750b24eff9150295c901ac	IHECRE00000327	EpiATLAS observed	h3k9me3				h3k9me3	0.99192
40a2579b9022b6d66810e46aa6950b04	IHECRE00000329	EpiATLAS observed	h3k27ac				h3k27ac	0.9995684
1fe1cfe10b2ef6b6afa478403939d024	IHECRE00000329	EpiATLAS observed	h3k27me3				h3k27me3	0.9998965
3e2bb8a94c25a67222eeea7b90f64fd2	IHECRE00000329	EpiATLAS observed	h3k36me3				h3k36me3	0.9993518
1be4a75a030d41c31c81cf6369c638a5	IHECRE00000329	EpiATLAS observed	h3k4me1				h3k4me1	0.9994916
ef3edb794eecaaea9bc195d4f5e9037e	IHECRE00000329	EpiATLAS observed	h3k4me3				h3k4me3	0.9998066
2f0d2bac00890f5393bd7db060880b35	IHECRE00000329	EpiATLAS observed	h3k9me3				h3k9me3	0.996181
7b54e4a186a8c739276289f336b3f71d	IHECRE00000330	EpiATLAS observed	h3k27ac				h3k27ac	0.9955901
258a8ffdd5e37d29866873a5f1746fd6	IHECRE00000330	EpiATLAS observed	h3k27me3				h3k27me3	0.99983513
710eae1ce68e10352086ab27860f3c90	IHECRE00000330	EpiATLAS observed	h3k36me3				h3k36me3	0.99901855
ee232dae9a3f32af8885379bfa1a056e	IHECRE00000330	EpiATLAS observed	h3k4me1				h3k4me1	0.99955255
38c7afbed41300c3c7702db45fce4ce6	IHECRE00000330	EpiATLAS observed	h3k4me3				h3k4me3	0.999783
3bfa02b1a435640d5f751b664e5ab3c2	IHECRE00000330	EpiATLAS observed	h3k9me3				h3k9me3	0.99828017
7e23a36727afb0c8815fc0bcc8b783d0	IHECRE00000332	EpiATLAS observed	h3k27ac				h3k27ac	0.994753
ef81ab2ba6a9b989b5420a7225a3e41b	IHECRE00000332	EpiATLAS observed	h3k27me3				h3k27me3	0.9993274
c67840e163c7256e729a0e4a631a9476	IHECRE00000332	EpiATLAS observed	h3k36me3				h3k36me3	0.99777275
feeca4fc70b98523e7b01f3cb4dffc35	IHECRE00000332	EpiATLAS observed	h3k4me1				h3k4me1	0.9978308
93471192e4f42f971636a45943b029f2	IHECRE00000332	EpiATLAS observed	h3k4me3				h3k4me3	0.9998574
27f9ccc2e536813acd69d29a58245d03	IHECRE00000332	EpiATLAS observed	h3k9me3				h3k9me3	0.9960573
266b4737d16db6a9a8e1b5dd0b867e0e	IHECRE00000335	EpiATLAS observed	h3k27ac				h3k27ac	0.99658895
e7ccc09a3a9a57c0cd5a1850d90f3c24	IHECRE00000335	EpiATLAS observed	h3k27me3				h3k27me3	0.9995869
df93df336de1a10d0865cfa9593d7dc5	IHECRE00000335	EpiATLAS observed	h3k36me3				h3k36me3	0.99955064
862d4f8a129caf5ea17a4531817d0416	IHECRE00000335	EpiATLAS observed	h3k4me1				h3k4me1	0.99961615
4c81794f8efaeb78d43a3cf39235218f	IHECRE00000335	EpiATLAS observed	h3k4me3				h3k4me3	0.99980134
c84d7016906086495a44f98f4f205c70	IHECRE00000335	EpiATLAS observed	h3k9me3				h3k9me3	0.9994912
3c75853b3ee48f57cc2e195d6b21bf5f	IHECRE00000336	EpiATLAS observed	h3k4me3				h3k4me3	0.9993431
88bf240b13260f597dc9de3397b71a08	IHECRE00000339	EpiATLAS observed	h3k27ac				h3k27ac	0.85336727
edc0ddf3332431a9ab5241eba9ce173d	IHECRE00000339	EpiATLAS observed	h3k27me3				h3k27me3	0.99891305
b4c9099e7a8686835f80ddc48cb61935	IHECRE00000339	EpiATLAS observed	h3k36me3				h3k36me3	0.99982566
fe757ce6a6de391394d6f88f57da9b1f	IHECRE00000339	EpiATLAS observed	h3k4me1				h3k4me1	0.9999223
c7cf7e7e91398cfb30d8a32123def621	IHECRE00000339	EpiATLAS observed	h3k4me3				h3k4me3	0.9989807
3764a4632e8a2c5f4d4a5e25cf9afdd9	IHECRE00000339	EpiATLAS observed	h3k9me3				h3k9me3	0.99914706
e8fc43732a6f6e77be752eb1bae85964	IHECRE00000341	EpiATLAS observed	h3k27ac				h3k27ac	0.9986473
752e23c1b071b6a71671710b19309ad0	IHECRE00000341	EpiATLAS observed	h3k27me3				h3k27me3	0.9994055
05162a4206f305d43f5a3253e790f2a0	IHECRE00000341	EpiATLAS observed	h3k36me3				h3k36me3	0.9995049
fd38e5c2a34760153f8b5c645c6c8735	IHECRE00000341	EpiATLAS observed	h3k4me1				h3k4me1	0.9950423
76198ead9acc478201ba6b691ac5150e	IHECRE00000341	EpiATLAS observed	h3k4me3				h3k4me3	0.99961394
c9e16a3ed9d4a31f30e8c8aac25b8e6a	IHECRE00000341	EpiATLAS observed	h3k9me3				h3k9me3	0.9941909
36034b1fb88cdd61b9f9ea98d0782bd2	IHECRE00000343	EpiATLAS observed	h3k27ac				h3k27ac	0.9988213
52d1c5d88ef3a9066dbf3600a34ef843	IHECRE00000343	EpiATLAS observed	h3k27me3				h3k27me3	0.9995009
63e987f168ac395ac51a0fb1a33afd72	IHECRE00000343	EpiATLAS observed	h3k36me3				h3k36me3	0.99956185
96a8926aa614ba33e22fff46c026be81	IHECRE00000343	EpiATLAS observed	h3k4me1				h3k4me1	0.99984086
0a9355a4a2d0520764300e7fbe9fa31e	IHECRE00000343	EpiATLAS observed	h3k4me3				h3k4me3	0.99981254
4cf718deb840df36580568a8f95c4782	IHECRE00000343	EpiATLAS observed	h3k9me3				h3k9me3	0.9996474
3e3436b0d6a12c47f4c23aa0056700ba	IHECRE00000344	EpiATLAS observed	h3k4me3				h3k4me3	0.99927443
4f8e344a59133c57461d3da3cb142a3d	IHECRE00000345	EpiATLAS observed	h3k4me3				h3k4me3	0.99917287
20f578c3ff129e73edff2c9f64c7bfe4	IHECRE00000346	EpiATLAS observed	h3k27ac				h3k27ac	0.99986553
fce028274e0d4de787f1ebe32cfef91c	IHECRE00000346	EpiATLAS observed	h3k27me3				h3k27me3	0.9997522
32a5677750a29ffec4a414eebac49736	IHECRE00000346	EpiATLAS observed	h3k36me3				h3k36me3	0.9995209
2db5ebbb00edf7dbf0fe19a26ef43b9d	IHECRE00000346	EpiATLAS observed	h3k4me1				h3k4me1	0.99792105
24809eb8f2069b9e2ca18faa3ac661f5	IHECRE00000346	EpiATLAS observed	h3k4me3				h3k4me3	0.9995752
b63a1f334b01e73ba7240a799a089427	IHECRE00000346	EpiATLAS observed	h3k9me3				h3k9me3	0.9844749
2176fa3e8271faf5a138d1f8e046a3c5	IHECRE00000347	EpiATLAS observed	h3k27ac				h3k27ac	0.9886863
a10f3c5d809cb7e80dbf9c03cd27c66d	IHECRE00000347	EpiATLAS observed	h3k27me3				h3k27me3	0.9993767
4a4e5a336a4d3e08c9ddb8fcc7c97dd7	IHECRE00000347	EpiATLAS observed	h3k36me3				h3k36me3	0.99917835
598d7a99600f85e18734eb02901e9332	IHECRE00000347	EpiATLAS observed	h3k4me1				h3k4me1	0.9966809
4306d970099b9a015b5d84937fea2699	IHECRE00000347	EpiATLAS observed	h3k4me3				h3k4me3	0.9998105
5a0bdd7f0ecf35fc33c1e48f477ae366	IHECRE00000347	EpiATLAS observed	h3k9me3				h3k9me3	0.9970624
1f07bcc3d745b5fc9f030c40c2dcc637	IHECRE00000348	EpiATLAS observed	h3k27ac				h3k27ac	0.8341759
73a7de9b3b050a71e5bda9f68bb915ad	IHECRE00000348	EpiATLAS observed	h3k27me3				h3k27me3	0.9828416
ecbeaf2154c8f1732777830479031bd1	IHECRE00000348	EpiATLAS observed	h3k36me3				h3k36me3	0.999777
79fd2f216fbb6d393d3a4a65ff444a0b	IHECRE00000348	EpiATLAS observed	h3k4me1				h3k4me1	0.9996741
27c533fe85df8c8798ef49f14cb6fed4	IHECRE00000348	EpiATLAS observed	h3k4me3				h3k4me3	0.9984439
b9096daac08b49557ad553809c82d2c2	IHECRE00000348	EpiATLAS observed	h3k9me3				h3k9me3	0.99923325
9d175c6c3ec79bfca3e4573d9b361312	IHECRE00000349	EpiATLAS observed	h3k27ac				h3k27ac	0.99785763
c9a94635fc4bd412fc4d8d820b4c741f	IHECRE00000349	EpiATLAS observed	h3k27me3				h3k27me3	0.9998472
864a610368b776ed16619aec13a262f9	IHECRE00000349	EpiATLAS observed	h3k36me3				h3k36me3	0.99971205
6c2ba1c1f52ff459486e370837dc0a89	IHECRE00000349	EpiATLAS observed	h3k4me1				h3k4me1	0.99943894
d2f0a54d83b027fe7f988ef1eec6d285	IHECRE00000349	EpiATLAS observed	h3k4me3				h3k4me3	0.99974567
e33fbf524f0639e6e6f55d339293e401	IHECRE00000349	EpiATLAS observed	h3k9me3				h3k9me3	0.9997626
eaae073d3496810d38b3651208486790	IHECRE00000353	EpiATLAS observed	h3k27ac				h3k27ac	0.9995059
f2412e49e034f7fa7a63924877dcc52b	IHECRE00000353	EpiATLAS observed	h3k27me3				h3k27me3	0.9997037
b081a42d0b896308af7fea8a3197c020	IHECRE00000353	EpiATLAS observed	h3k36me3				h3k36me3	0.9994136
55c1904d1177a1f9f870ae36b88c3981	IHECRE00000353	EpiATLAS observed	h3k4me1				h3k4me1	0.9995308
4bcad188e8d8fd87e141cd64336cd0ba	IHECRE00000353	EpiATLAS observed	h3k4me3				h3k4me3	0.9992755
66e289eadc591f4eb1b8e1b0f8269c75	IHECRE00000353	EpiATLAS observed	h3k9me3				h3k9me3	0.9992256
926c1bac4df160bf4aca2b0392f6e843	IHECRE00000354	EpiATLAS observed	h3k27ac				h3k27ac	0.9995403
3cee8f4fa9724f865f73fdd247c3a901	IHECRE00000354	EpiATLAS observed	h3k27me3				h3k27me3	0.9998692
f69672a345fa2723aae3eaca5ca04c8a	IHECRE00000354	EpiATLAS observed	h3k36me3				h3k36me3	0.9997392
d5a77a51f9d31ee736d39d7f13b3bb76	IHECRE00000354	EpiATLAS observed	h3k4me1				h3k4me1	0.9995028
3d0485303a3a4ea4d6bbf66c992dac76	IHECRE00000354	EpiATLAS observed	h3k4me3				h3k4me3	0.999793
c9d0a1530847a5853f7f05ef615aa75e	IHECRE00000354	EpiATLAS observed	h3k9me3				h3k9me3	0.99942005
8eabb7e89a3062291b23aeb2d3c1ba8d	IHECRE00000642	EpiATLAS observed	h3k27ac				h3k27ac	0.9642525
dc1d4c452aea62e4370d3e046aca7cbf	IHECRE00000642	EpiATLAS observed	h3k27me3				h3k27me3	0.998664
caa2cb00e85a9ae85267d8ba7ef51774	IHECRE00000642	EpiATLAS observed	h3k36me3				h3k36me3	0.9996101
68773024bdb53c79c3197c30caf8af53	IHECRE00000642	EpiATLAS observed	h3k4me3				h3k4me3	0.9988431
fb41cf76b094ba91c14dc6d4a81bc450	IHECRE00000642	EpiATLAS observed	h3k9me3				h3k9me3	0.9984659
032af07fdaa0e5c514d5e7df73653209	IHECRE00000648	EpiATLAS observed	h3k27ac				h3k27ac	0.9989243
c85c302295b70cfa40c31eb79adcf11b	IHECRE00000648	EpiATLAS observed	h3k27me3				h3k27me3	0.91495943
0836dbabb807f14df67303070e4e098a	IHECRE00000648	EpiATLAS observed	h3k36me3				h3k36me3	0.9995505
567626bd23d47098a747b9145a3434d7	IHECRE00000648	EpiATLAS observed	h3k4me3				h3k4me3	0.9993368
0fa610d073f1eed2c30f2e21472fb246	IHECRE00000648	EpiATLAS observed	h3k9me3				h3k9me3	0.9894085
24057957d6f7f507962aee7107a7059a	IHECRE00000649	EpiATLAS observed	h3k36me3				h3k36me3	0.9970265
097ecbaad8590ceb481e1de237b3e832	IHECRE00000649	EpiATLAS observed	h3k4me1				h3k4me1	0.99965215
662f15da73b017868a0667cfabe7785a	IHECRE00000649	EpiATLAS observed	h3k9me3				h3k9me3	0.9993493
f9614cffb16f90a9144fc3055146ff22	IHECRE00000663	EpiATLAS observed	h3k27ac				h3k27ac	0.9996958
409a7e731f1413159b9bce599c553643	IHECRE00000663	EpiATLAS observed	h3k27me3				h3k27me3	0.99857736
7fb21a84a9f78c23a7d3296c1ada8e10	IHECRE00000663	EpiATLAS observed	h3k36me3				h3k36me3	0.999841
981a2d38e07b10c52454bc3722bc92fd	IHECRE00000663	EpiATLAS observed	h3k4me3				h3k4me3	0.9906956
4e2cbd51558de46e77d5c8654e9a8983	IHECRE00000663	EpiATLAS observed	h3k9me3				h3k9me3	0.9982266
aa55222c7b1f7365b0c0e1249f908a18	IHECRE00000665	EpiATLAS observed	h3k27ac				h3k27ac	0.99984133
dfdd56d4544bab8dc8aa4b2c3f675ee1	IHECRE00000665	EpiATLAS observed	h3k27me3				h3k27me3	0.99945277
b6827671815d97cf88f05f2ddf1167f7	IHECRE00000665	EpiATLAS observed	h3k36me3				h3k36me3	0.99981564
c0a8b6b507205f8770c22b02c01d6645	IHECRE00000665	EpiATLAS observed	h3k4me1				h3k4me1	0.99755824
e2308e3852eaecec07f146eec15c6e1c	IHECRE00000665	EpiATLAS observed	h3k4me3				h3k4me3	0.9998275
f56f81af2025d3fa927b2ff1ed3b56b8	IHECRE00000665	EpiATLAS observed	h3k9me3				h3k9me3	0.99780864
53024adf3bf3e587b1abd6bd4eeec030	IHECRE00000666	EpiATLAS observed	h3k27ac				h3k27ac	0.9999105
7b721fce9b73010032f6def8936224ca	IHECRE00000666	EpiATLAS observed	h3k27me3				h3k27me3	0.99972934
56db166aad7e75ac29cbede6d5de24f2	IHECRE00000666	EpiATLAS observed	h3k36me3				h3k36me3	0.99984694
7dbff16f327441b66e5c25999494ff18	IHECRE00000666	EpiATLAS observed	h3k4me1				h3k4me1	0.9980767
fc701e6fadf73298aa98f70771ae07ac	IHECRE00000666	EpiATLAS observed	h3k4me3				h3k4me3	0.9984842
2f9c539eb3ebe004c09738e26768ef11	IHECRE00000666	EpiATLAS observed	h3k9me3				h3k9me3	0.999097
81df11c15b0ba8e9a78f9b438847ba4c	IHECRE00000675	EpiATLAS observed	h3k27me3				h3k27me3	0.9996834
60361e7ddef0f12d0189e1a0eb293148	IHECRE00000675	EpiATLAS observed	h3k36me3				h3k36me3	0.9998467
59e6493f15eb5002a57565d4c6429d29	IHECRE00000675	EpiATLAS observed	h3k4me1				h3k4me1	0.9977087
3280709ccbe878f61589e464ba575161	IHECRE00000675	EpiATLAS observed	h3k4me3				h3k4me3	0.9900427
7f9c864f138f6b0705f1a29fe12f466a	IHECRE00000675	EpiATLAS observed	h3k9me3				h3k9me3	0.9972366
0f6887e58099152483ec97fb9bf7a0d8	IHECRE00000676	EpiATLAS observed	h3k27ac				h3k27ac	0.8215652
632a3088d248348b139b2cddb5d72e33	IHECRE00000676	EpiATLAS observed	h3k4me1				h3k4me1	0.99947804
0866284294b5534dbee63591ec404064	IHECRE00000676	EpiATLAS observed	h3k4me3				h3k4me3	0.58339834
e8c216587f4c332e3d46fbb7ba610759	IHECRE00000683	EpiATLAS observed	h3k27ac				h3k27ac	0.9998925
be5750f4a010ead8db809b7f4d4bfe38	IHECRE00000683	EpiATLAS observed	h3k27me3				h3k27me3	0.9985279
467ce57b47002ab74fa7b1192c786480	IHECRE00000683	EpiATLAS observed	h3k36me3				h3k36me3	0.9946214
0a07eb6410e1e5d6849c55085bf3227d	IHECRE00000683	EpiATLAS observed	h3k4me1				h3k4me1	0.99974674
977a1d5dba31582fe4be102390e37ef5	IHECRE00000683	EpiATLAS observed	h3k4me3				h3k4me3	0.9897496
f047dcc2cd93d7d03c9da12dbf2bbdc1	IHECRE00000683	EpiATLAS observed	h3k9me3				h3k9me3	0.9995486
3edbbc65fbb88f71a2ed73f41c6c3fca	IHECRE00000701	EpiATLAS observed	h3k27ac				h3k27ac	0.9529319
3a26278b20592e8394101c7731c6359f	IHECRE00000701	EpiATLAS observed	h3k27me3				h3k27me3	0.99641377
332b919f34b4ab71f2d5dd6b35a4c83c	IHECRE00000701	EpiATLAS observed	h3k36me3				h3k36me3	0.999316
bb42875e3ea9371d84281a6454938944	IHECRE00000701	EpiATLAS observed	h3k4me1				h3k4me1	0.9988631
ed2cc9181fcaf126324db238aa5e4df1	IHECRE00000701	EpiATLAS observed	h3k4me3				h3k4me3	0.9991881
9655d1911cfc1a474edad1d80bc5ecf8	IHECRE00000701	EpiATLAS observed	h3k9me3				h3k9me3	0.9982932
ab4136cc65ff35400b7f558fbd76fba7	IHECRE00000702	EpiATLAS observed	h3k4me1				h3k4me1	0.99951184
29ae7a26ca92e46518d2e7e63eb1db41	IHECRE00000702	EpiATLAS observed	h3k9me3				h3k9me3	0.9978891
4b90effe861bbc565b14fcc372b080bd	IHECRE00000704	EpiATLAS observed	h3k27ac				h3k27ac	0.99990356
d0bb27c1c5a6f520a772cef33be00501	IHECRE00000704	EpiATLAS observed	h3k27me3				h3k27me3	0.99952626
4c9bb52bac7a7aca96692cfcef8ad7d3	IHECRE00000704	EpiATLAS observed	h3k36me3				h3k36me3	0.9998611
e0a83b1e3dc0e3a33e3984bb1d561be4	IHECRE00000704	EpiATLAS observed	h3k4me1				h3k4me1	0.9995179
c5a09c5d4673453bae965f5acf7c5ab7	IHECRE00000704	EpiATLAS observed	h3k4me3				h3k4me3	0.99926966
791d3ecebd1e6e7fa863c1a3ce607615	IHECRE00000704	EpiATLAS observed	h3k9me3				h3k9me3	0.99932396
aede5a171882e5e83b2c88ae2bff74d7	IHECRE00000709	EpiATLAS observed	h3k27ac				h3k27ac	0.85316783
ed166b3700cead8806fd1ed418059f83	IHECRE00000709	EpiATLAS observed	h3k27me3				h3k27me3	0.99403846
cb902b96206eef22a1b105be68a7e7ab	IHECRE00000709	EpiATLAS observed	h3k36me3				h3k36me3	0.99964595
2fa087a8b53875da23374d97ff4c23b0	IHECRE00000709	EpiATLAS observed	h3k4me1				h3k4me1	0.99955124
d34535f6546941c9a7994e278bfb0836	IHECRE00000709	EpiATLAS observed	h3k4me3				h3k4me3	0.99043417
ad65ae042d11e0ee40ee858a011fb3c4	IHECRE00000709	EpiATLAS observed	h3k9me3				h3k9me3	0.98116493
79b2d2478fb5d6b87f0826e2e5b686c1	IHECRE00000718	EpiATLAS observed	h3k27ac				h3k27ac	0.9996301
d43a0a37e6633b0509089be5ee4064a4	IHECRE00000718	EpiATLAS observed	h3k27me3				h3k27me3	0.99888784
f648525fc7f19ec63831ee678235dd90	IHECRE00000718	EpiATLAS observed	h3k36me3				h3k36me3	0.9998549
ee6061271ca79cbfe64b0baf1a92b387	IHECRE00000718	EpiATLAS observed	h3k4me1				h3k4me1	0.9991841
e326253825d6e3232e0cec23d7bdb82d	IHECRE00000718	EpiATLAS observed	h3k4me3				h3k4me3	0.9989403
e5b9abfc89d9f712aceaf05419b5f84a	IHECRE00000718	EpiATLAS observed	h3k9me3				h3k9me3	0.9993771
1950ac1f8db550b73051f58153cf3fc7	IHECRE00000726	EpiATLAS observed	h3k27ac				h3k27ac	0.66052276
ac583d9c5f6077cc5d2a80f3183f200e	IHECRE00000726	EpiATLAS observed	h3k4me1				h3k4me1	0.9980233
5334979767ecc2d38fd900479b2af50d	IHECRE00000726	EpiATLAS observed	h3k4me3				h3k4me3	0.7669321
50a7beef6c39eb9b04db5c9a7f874eee	IHECRE00000727	EpiATLAS observed	h3k4me3				h3k4me3	0.9541341
4bd657658e63f2a8693cf7f3d9a56802	IHECRE00000728	EpiATLAS observed	h3k27ac				h3k27ac	0.9997569
050bc18acc7c34623cb6f493466caff4	IHECRE00000728	EpiATLAS observed	h3k27me3				h3k27me3	0.99910176
056aefdeb2869414bd2d4e9a0f53748e	IHECRE00000728	EpiATLAS observed	h3k36me3				h3k36me3	0.9998474
9ebab76eca267615c73693becac6fa34	IHECRE00000728	EpiATLAS observed	h3k4me1				h3k4me1	0.99859875
c707316102078f374df218cd489be267	IHECRE00000728	EpiATLAS observed	h3k4me3				h3k4me3	0.9943321
4adee00266bde5a9542b887a4eaed8ee	IHECRE00000728	EpiATLAS observed	h3k9me3				h3k9me3	0.99771047
0b68521c2d82f8586d8b3a1f7687ca70	IHECRE00000729	EpiATLAS observed	h3k27ac				h3k27ac	0.9991091
ba61500ba20da3ff42c856c1f82e4978	IHECRE00000729	EpiATLAS observed	h3k27me3				h3k27me3	0.99930346
9ec7c113a30513168108a26cf8fd4327	IHECRE00000729	EpiATLAS observed	h3k36me3				h3k36me3	0.9996724
69da359ff79caec218eb8c6bdbe0db78	IHECRE00000729	EpiATLAS observed	h3k4me1				h3k4me1	0.99910384
777947f8e7e802591478e1f5dac4c543	IHECRE00000729	EpiATLAS observed	h3k4me3				h3k4me3	0.98460835
9ff6acb2c55b64fc3ffb742a07d42d6f	IHECRE00000729	EpiATLAS observed	h3k9me3				h3k9me3	0.9983285
e3fa9d6c9a357c9daf0e0f4a83502537	IHECRE00000732	EpiATLAS observed	h3k27ac				h3k4me1	0.64133
72f9909b1e75114a68c1d33d9f3ba91e	IHECRE00000732	EpiATLAS observed	h3k4me1				h3k4me1	0.9977222
eaca641dbfa5876a664cb3e12836f6ce	IHECRE00000732	EpiATLAS observed	h3k4me3				h3k4me3	0.8919381
db6fbef041f86ec8929667e340edc9ab	IHECRE00000734	EpiATLAS observed	h3k27ac				h3k27ac	0.99711573
ef09c45927ddd26e51665539549e638c	IHECRE00000734	EpiATLAS observed	h3k27me3				h3k27me3	0.9981072
febb6f82823d5998863cfc592d63a6f5	IHECRE00000734	EpiATLAS observed	h3k36me3				h3k36me3	0.99939156
3bf20f753646752a618c84fc0b0d2bb2	IHECRE00000734	EpiATLAS observed	h3k4me1				h3k4me1	0.9989478
8b9bec2713184d719511ae5eaeeb314e	IHECRE00000734	EpiATLAS observed	h3k4me3				h3k4me3	0.84267086
27c541df9005623f85f6deb54a05e544	IHECRE00000734	EpiATLAS observed	h3k9me3				h3k9me3	0.995436
4b890c37e07ba09eb7b05e6ce743379e	IHECRE00000738	EpiATLAS observed	h3k27ac				h3k27ac	0.9998073
407cda3da6eba2e55f56fac56f1d20f6	IHECRE00000738	EpiATLAS observed	h3k27me3				h3k27me3	0.9993857
d60f466e7401b0b9d32c5bea6c0d3347	IHECRE00000738	EpiATLAS observed	h3k36me3				h3k36me3	0.9997762
dfdea7eb6016a9dac65da1b5f7452d84	IHECRE00000738	EpiATLAS observed	h3k4me1				h3k4me1	0.99813473
618706b4f3cde6672304efc521a69fde	IHECRE00000738	EpiATLAS observed	h3k4me3				h3k4me3	0.9768191
e22b511b21c0f832eb4d334cbfd50d24	IHECRE00000738	EpiATLAS observed	h3k9me3				h3k9me3	0.99835545
7c2cdd2a00e15ec6359331c20c871f78	IHECRE00000740	EpiATLAS observed	h3k27me3				h3k27me3	0.9993881
ce45def90f06c27f87f33c1a50372025	IHECRE00000740	EpiATLAS observed	h3k36me3				h3k36me3	0.9997085
23ec0ed2a318bf42e311bb5787bb9415	IHECRE00000740	EpiATLAS observed	h3k4me1				h3k4me1	0.9997327
c3ca30bca1e552faeadb19e791550d5b	IHECRE00000740	EpiATLAS observed	h3k4me3				h3k4me3	0.9470017
fb670b48d1a71b7a08858decf8a959e6	IHECRE00000741	EpiATLAS observed	h3k27me3				h3k27me3	0.9992574
c048958c9024cc1b413f31bc9d91be36	IHECRE00000741	EpiATLAS observed	h3k36me3				h3k36me3	0.9998547
bd4e673c04c2d30bd27e8d62cfe8a7e9	IHECRE00000741	EpiATLAS observed	h3k4me1				h3k4me1	0.99982363
cdf1b1b5ecac49e4b19f7a87353b8948	IHECRE00000741	EpiATLAS observed	h3k4me3				h3k4me3	0.9990879
25c8bd7fc4e7af8b6019327d77f0a0c9	IHECRE00000743	EpiATLAS observed	h3k27ac				h3k27ac	0.999752
a9bec020b072cc0db8923c8756708fb3	IHECRE00000743	EpiATLAS observed	h3k27me3				h3k27me3	0.99950516
694984ef61bf48aa8e345e5485b959aa	IHECRE00000743	EpiATLAS observed	h3k36me3				h3k36me3	0.99985194
b1619b84882b215d1f3a762e50663ed8	IHECRE00000743	EpiATLAS observed	h3k4me1				h3k4me1	0.9988225
468fb2dbd1600e8a987a5856e9ec650a	IHECRE00000743	EpiATLAS observed	h3k4me3				h3k4me3	0.9987093
0301d185a268558fe9799cda53b893aa	IHECRE00000743	EpiATLAS observed	h3k9me3				h3k9me3	0.9961373
f23031d7c913da08ec5a764209136c32	IHECRE00000750	EpiATLAS observed	h3k9me3				h3k9me3	0.9982449
f3e2590b4968e3f312db95b886b0c323	IHECRE00000753	EpiATLAS observed	h3k4me1				h3k4me1	0.9997049
5ba1d8383ef593a18e51c73c8221832b	IHECRE00000756	EpiATLAS observed	h3k27ac				h3k27ac	0.9954763
6c25205e242a6b1799b0aa9786f53697	IHECRE00000756	EpiATLAS observed	h3k4me1				h3k4me1	0.9981762
18b0bc1eb51f934ab890e2db736bcd29	IHECRE00000756	EpiATLAS observed	h3k4me3				h3k4me3	0.9829201
3dc8c80e298a6042e97431893d525e03	IHECRE00000772	EpiATLAS observed	h3k27ac				h3k27ac	0.993465
a4d9790db5352ce8a20ba3c7515f89d8	IHECRE00000772	EpiATLAS observed	h3k4me1				h3k4me1	0.9990049
301a75dff21bc8a0e61753ef3bf2a3aa	IHECRE00000773	EpiATLAS observed	h3k27ac				h3k27ac	0.96529204
31a58e1767f02f49cf645f8489511f31	IHECRE00000773	EpiATLAS observed	h3k4me1				h3k4me1	0.9947184
6305df3899a0382a1755a8465365603f	IHECRE00000773	EpiATLAS observed	h3k4me3				h3k4me3	0.9745393
28a0890dfca075da3a93d7b9c62a6690	IHECRE00000774	EpiATLAS observed	h3k27ac				h3k27ac	0.99950683
542e654fb680fe80a7e7754d20ae8641	IHECRE00000774	EpiATLAS observed	h3k27me3				h3k27me3	0.9993389
c1c57417510b6f47bd05c99a9c0514b0	IHECRE00000774	EpiATLAS observed	h3k36me3				h3k36me3	0.99924564
dbf48fe39a6e1219ed3a15736e52d7e7	IHECRE00000774	EpiATLAS observed	h3k4me1				h3k4me1	0.99985504
09ff4943d24bebd48f76fdd5735c8bd9	IHECRE00000774	EpiATLAS observed	h3k4me3				h3k4me3	0.9997955
3e1febbf6fd228d86404638bc8d61b3f	IHECRE00000774	EpiATLAS observed	h3k9me3				h3k9me3	0.99967635
b33d850849f9713e2b02741081b4616b	IHECRE00000775	EpiATLAS observed	h3k27ac				h3k27ac	0.99148226
a2a3ea583a9271c70e1b4735ff174a16	IHECRE00000775	EpiATLAS observed	h3k27me3				h3k27me3	0.99794513
d50d7fd98dcb02868f006a61585e4037	IHECRE00000775	EpiATLAS observed	h3k36me3				h3k36me3	0.99957377
e4b93c0084946f78d03bf0a89fd6016f	IHECRE00000775	EpiATLAS observed	h3k4me1				h3k4me1	0.9958473
ebd384990700d1ac9e4165816527225d	IHECRE00000775	EpiATLAS observed	h3k4me3				h3k4me3	0.9978357
5b4e04b5b267fa8f342c348acaae0782	IHECRE00000775	EpiATLAS observed	h3k9me3				h3k9me3	0.9954619
29028c2c12f05f39c013f5797058b96b	IHECRE00000783	EpiATLAS observed	h3k27ac				h3k27ac	0.96453077
925faf54efadf537d2b0db330039cc00	IHECRE00000783	EpiATLAS observed	h3k4me1				h3k4me1	0.999204
0182dc4e9c5041f7e1c83d99c1143c7c	IHECRE00000783	EpiATLAS observed	h3k4me3				h3k4me3	0.92109686
749b355b83c26a263f29738376c4e2c3	IHECRE00000784	EpiATLAS observed	h3k27ac				h3k27ac	0.9943327
4764f51771a69156be3183abb654f71b	IHECRE00000784	EpiATLAS observed	h3k27me3				h3k27me3	0.9978543
bed96f15d2ba4f9a514ca481cf756e25	IHECRE00000784	EpiATLAS observed	h3k36me3				h3k36me3	0.9994905
b72a54de57b83508315f999916d5bada	IHECRE00000784	EpiATLAS observed	h3k4me1				h3k4me1	0.99864954
d1a032336ef527ca1183fd10bad2aafe	IHECRE00000784	EpiATLAS observed	h3k4me3				h3k4me3	0.9994261
b0b7159fcd2b1a4eab28b25885b126f1	IHECRE00000784	EpiATLAS observed	h3k9me3				h3k9me3	0.99875486
2f93a6dabd6bfcb626ea87ddf38cbcf6	IHECRE00000785	EpiATLAS observed	h3k27ac				h3k27ac	0.9996773
24b5df95f22077519d38121e66087969	IHECRE00000785	EpiATLAS observed	h3k27me3				h3k27me3	0.9988576
6831f3dca5ec5fbf3fa45452c96829ee	IHECRE00000785	EpiATLAS observed	h3k36me3				h3k36me3	0.5983733
e3492d4181522c75304d4fd51162efbc	IHECRE00000785	EpiATLAS observed	h3k4me1				h3k4me1	0.9979418
6fa171cbbb4f45220eadbbf8ace11fef	IHECRE00000785	EpiATLAS observed	h3k4me3				h3k4me3	0.99414694
b4bf50b50c7368cb87a263f001b23e83	IHECRE00000795	EpiATLAS observed	h3k27me3				h3k27me3	0.9977544
9dea92dd7b91779b29f9232e8220c925	IHECRE00000795	EpiATLAS observed	h3k36me3				h3k36me3	0.9998406
583c21d0e844e5f0dd904ca9964d9023	IHECRE00000795	EpiATLAS observed	h3k4me1				h3k4me1	0.9997017
2e39a8e6eddf2297969269a87ac4c65a	IHECRE00000795	EpiATLAS observed	h3k4me3				h3k4me3	0.99286884
43a40c9e3465a5a126ef72ad6d2c3d94	IHECRE00000800	EpiATLAS observed	h3k27ac				h3k27ac	0.99956864
05e28457020671ff0dd415945b9e874b	IHECRE00000800	EpiATLAS observed	h3k27me3				h3k27me3	0.99874085
fb91893e05fe386b96954f458db66e54	IHECRE00000800	EpiATLAS observed	h3k4me1				h3k4me1	0.99849164
ca5c17087fddc8dc2915d3efeb65f769	IHECRE00000800	EpiATLAS observed	h3k9me3				h3k9me3	0.9921388
12fe0dad6327809c56b59194ce4b8c93	IHECRE00000803	EpiATLAS observed	h3k4me1				h3k4me1	0.99521756
b4cb2610c7bc178438bfe0d1bca8614b	IHECRE00000803	EpiATLAS observed	h3k4me3				h3k4me3	0.9238131
02a6c52a451d7d25c4bf3bac043c3745	IHECRE00000807	EpiATLAS observed	h3k27ac				h3k27ac	0.9753273
5339aba805bbf486e8f5b17d6faf1fbf	IHECRE00000807	EpiATLAS observed	h3k27me3				h3k27me3	0.99555534
eaec724f5725a952a7503db8c9e1378e	IHECRE00000807	EpiATLAS observed	h3k36me3				h3k36me3	0.99935454
e716225ecfbf8a157182f11231555c24	IHECRE00000807	EpiATLAS observed	h3k4me1				h3k4me1	0.99576676
7771e22f366ea3f2b3bdd6353d09b7ec	IHECRE00000807	EpiATLAS observed	h3k4me3				h3k4me3	0.9996294
dda5fded3568116ceae15e8296317e5b	IHECRE00000807	EpiATLAS observed	h3k9me3				h3k9me3	0.9707889
55bdd9263f666a687f1dec0b1199158d	IHECRE00000808	EpiATLAS observed	h3k27ac				h3k27ac	0.99988055
8eef3c2bb24cc7a99eb7ef434a934f0a	IHECRE00000808	EpiATLAS observed	h3k27me3				h3k27me3	0.9991098
ecc79062d39bc720d46b9d4636c48b7d	IHECRE00000808	EpiATLAS observed	h3k36me3				h3k36me3	0.99981767
2a3c22fabbedf25005ca7668d0db3fbf	IHECRE00000808	EpiATLAS observed	h3k4me1				h3k4me1	0.9987025
879f43a4891cfdfe2d6c869692b4f5b8	IHECRE00000808	EpiATLAS observed	h3k4me3				h3k4me3	0.99889463
63c01f72b404da1f8b9f743e6bb46c19	IHECRE00000808	EpiATLAS observed	h3k9me3				h3k9me3	0.99918026
a3f4e076b55ae265a3f9e79319407230	IHECRE00000810	EpiATLAS observed	h3k27ac				h3k27ac	0.99985147
89f4381578a7d327a65602459608122f	IHECRE00000810	EpiATLAS observed	h3k27me3				h3k27me3	0.9983431
fc8b3d32f158165c08435a1c60057501	IHECRE00000810	EpiATLAS observed	h3k36me3				h3k36me3	0.9997557
56730aaefa894c74d13a24b3e829cfc1	IHECRE00000810	EpiATLAS observed	h3k4me1				h3k4me1	0.9986651
481bc06532b4c8ad82fb634d2df9a32d	IHECRE00000810	EpiATLAS observed	h3k4me3				h3k4me3	0.99139273
fffc8579e05214d5f77ccb1240b0e702	IHECRE00000810	EpiATLAS observed	h3k9me3				h3k9me3	0.9972516
bfb1d1f38ce975cbeb2d684cb1ec53df	IHECRE00000813	EpiATLAS observed	h3k27me3				h3k27me3	0.99941766
478b478c0a4cb05bcc7a093f2449b175	IHECRE00000813	EpiATLAS observed	h3k36me3				h3k36me3	0.99977034
c68ac038f4b2f48d3c7c151075629ef8	IHECRE00000813	EpiATLAS observed	h3k4me1				h3k4me1	0.9996487
ae70ef04644195645f33c024ed176f69	IHECRE00000813	EpiATLAS observed	h3k4me3				h3k4me3	0.99701333
a4b7d9a8484ee7f805cd8bda2440490e	IHECRE00000821	EpiATLAS observed	h3k27ac				h3k27ac	0.99898475
a44b3d8ddb2abcaa0cabb13eb7619dc4	IHECRE00000821	EpiATLAS observed	h3k27me3				h3k27me3	0.9992482
5eb20585dcb6c8dcf98d8090b1213d55	IHECRE00000821	EpiATLAS observed	h3k36me3				h3k36me3	0.99982184
30f35a070fa09fc9f8b650787495d608	IHECRE00000821	EpiATLAS observed	h3k4me1				h3k4me1	0.99578035
09dffd665f473dc2f6b4caa839ac976e	IHECRE00000821	EpiATLAS observed	h3k4me3				h3k4me3	0.9124581
4e32d0453cf3e8f68a15de4106960023	IHECRE00000828	EpiATLAS observed	h3k27ac				h3k27ac	0.99952483
9e1b4bbd26fd5ad7d28bab00cfdf2ac8	IHECRE00000828	EpiATLAS observed	h3k27me3				h3k27me3	0.99808276
7013d980d8d8b017d5bfb60d73bce0a4	IHECRE00000828	EpiATLAS observed	h3k36me3				h3k36me3	0.9997924
070fcecbfd6a20ef1298f75292bca1c0	IHECRE00000828	EpiATLAS observed	h3k4me1				h3k4me1	0.99932754
a954c1b179f747afa3af7cde76e3f841	IHECRE00000828	EpiATLAS observed	h3k4me3				h3k4me3	0.9631605
1458ff7cfcaadd5ad7a7a283baa1c914	IHECRE00000828	EpiATLAS observed	h3k9me3				h3k9me3	0.9994295
0a3e7db01dc122f33c6126c9ece4e6d6	IHECRE00000831	EpiATLAS observed	h3k27ac				h3k27ac	0.9998012
f7aca47afa75ccc3d19328999270f965	IHECRE00000831	EpiATLAS observed	h3k27me3				h3k27me3	0.99931586
f35fac1962a5d2340ea7429f3269f028	IHECRE00000831	EpiATLAS observed	h3k36me3				h3k36me3	0.9992417
f3b0936b24c29d95c30f5def79ad6728	IHECRE00000831	EpiATLAS observed	h3k4me1				h3k4me1	0.99980396
26ffd74422fcd6747062a1ee552f6055	IHECRE00000831	EpiATLAS observed	h3k4me3				h3k4me3	0.99976367
89d9a8b2055e63e217369ae255e74e5a	IHECRE00000831	EpiATLAS observed	h3k9me3				h3k9me3	0.9996383
552706b40a9dbd1f22861dc08512276b	IHECRE00000843	EpiATLAS observed	h3k9me3				h3k9me3	0.9708346
7344b0336b8e24f56ab3eecd94ccaa39	IHECRE00000844	EpiATLAS observed	h3k36me3				h3k36me3	0.99973005
b4d66981ab86458133d40aeb3b598551	IHECRE00000844	EpiATLAS observed	h3k4me1				h3k4me1	0.99843794
52ea36e857bc14a0ade315693d91dbdb	IHECRE00000844	EpiATLAS observed	h3k4me3				h3k9me3	0.65637606
a341efa1618b783b38d8cf7b80006898	IHECRE00000845	EpiATLAS observed	h3k27ac				h3k4me1	0.5644112
37e4603c90175839c1d65843042d8f23	IHECRE00000845	EpiATLAS observed	h3k36me3				h3k36me3	0.99560696
0717441e3968f3faca75ca7ea67fde70	IHECRE00000845	EpiATLAS observed	h3k4me1				h3k4me1	0.99949086
7329ef3166da06ae83d4121ca5862762	IHECRE00000845	EpiATLAS observed	h3k9me3				h3k9me3	0.9989231
db9436e0c96f5348b8adc80edfed37f4	IHECRE00000849	EpiATLAS observed	h3k9me3				h3k9me3	0.9987099
853d2d810fdacddcaca958d659547c41	IHECRE00000864	EpiATLAS observed	h3k27ac				h3k27ac	0.9607401
ee8516e17d22928aaf107c19cdfa49c8	IHECRE00000864	EpiATLAS observed	h3k27me3				h3k27me3	0.98721236
9030d46bfbebd751757a798e4fc9c7f2	IHECRE00000864	EpiATLAS observed	h3k36me3				h3k36me3	0.9968927
3c96b2ee65d36fb9a5b86b7e43cb28e3	IHECRE00000864	EpiATLAS observed	h3k4me1				h3k4me1	0.9993056
671c27d54331d81e194212aedb2606e5	IHECRE00000864	EpiATLAS observed	h3k4me3				h3k4me3	0.9954987
7ca0647935981c4712865c367d54af0c	IHECRE00000864	EpiATLAS observed	h3k9me3				h3k9me3	0.9973997
efc42a79ec9f9bffb6494cd4870c76e3	IHECRE00000865	EpiATLAS observed	h3k4me1				h3k4me1	0.9989687
129401d746308c4324847d8b149859ee	IHECRE00000865	EpiATLAS observed	h3k9me3				h3k9me3	0.98775136
26a23d95dfce4f64e417d9516597beb1	IHECRE00000866	EpiATLAS observed	h3k27ac				h3k27ac	0.99990475
c3f790b5c20172aa2721910f8fbd0f82	IHECRE00000866	EpiATLAS observed	h3k27me3				h3k27me3	0.9992003
0794a683123a1a8a91cca91d2425c656	IHECRE00000866	EpiATLAS observed	h3k36me3				h3k36me3	0.9998286
8d615a3926d10926bbb4b29754db226c	IHECRE00000866	EpiATLAS observed	h3k4me1				h3k4me1	0.99982435
a193e663fe348c3ad9746e6b2133cd51	IHECRE00000866	EpiATLAS observed	h3k4me3				h3k4me3	0.9145716
c098aa85e614efd8c404d9c746430848	IHECRE00000866	EpiATLAS observed	h3k9me3				h3k9me3	0.99941516
317fc0d892647ce3414eb72501e916ed	IHECRE00000867	EpiATLAS observed	h3k27ac				h3k27ac	0.99987054
aa5c3b1f77573445a3b11afbb33d3c88	IHECRE00000867	EpiATLAS observed	h3k27me3				h3k27me3	0.99924326
04b456c5c75f544067b5643f57a43cab	IHECRE00000867	EpiATLAS observed	h3k36me3				h3k36me3	0.9997181
1544c5360416f06ece554215bfac5e12	IHECRE00000867	EpiATLAS observed	h3k4me1				h3k4me1	0.9925251
8dc1af7317da5efd5a0ecc93142e346a	IHECRE00000867	EpiATLAS observed	h3k4me3				h3k4me3	0.7762311
31d3950fe6864b0db7d811ca3d0bcdee	IHECRE00000867	EpiATLAS observed	h3k9me3				h3k9me3	0.9989126
59d0e92bc6bd206e5efa75558ef1bae1	IHECRE00000868	EpiATLAS observed	h3k27ac				h3k27ac	0.9999244
6d8f0eafea175f76e4970dee715b8e9d	IHECRE00000868	EpiATLAS observed	h3k27me3				h3k27me3	0.9985043
903d70df6bf6b09b53fd035ca72b15c2	IHECRE00000868	EpiATLAS observed	h3k36me3				h3k36me3	0.9996586
372bb6529f909ea07ffdab6dbf09d574	IHECRE00000868	EpiATLAS observed	h3k4me1				h3k4me1	0.9900614
cfcabe977fe71d3387822d5b4caa43d7	IHECRE00000868	EpiATLAS observed	h3k4me3				h3k4me3	0.63220924
0079b6305824de7b9fb83d399c5b5c91	IHECRE00000868	EpiATLAS observed	h3k9me3				h3k9me3	0.79867506
e0f4d0bc4d83d7ebe003dd43226f599f	IHECRE00000871	EpiATLAS observed	h3k27me3				h3k27me3	0.9996432
77ffae754944db0999548b52e6ca985c	IHECRE00000871	EpiATLAS observed	h3k36me3				h3k36me3	0.9998054
586e658edeaa54b93117cb9f5bf9db8f	IHECRE00000871	EpiATLAS observed	h3k4me1				h3k4me1	0.9992055
b47d7958feab24fceb5c58643be4bb29	IHECRE00000871	EpiATLAS observed	h3k4me3				h3k4me3	0.98569214
de769203601582aa90fabf3421246e05	IHECRE00000881	EpiATLAS observed	h3k36me3				h3k36me3	0.9927676
36c6be0751ab9d2eda14546399770870	IHECRE00000882	EpiATLAS observed	h3k27ac				h3k27ac	0.9998963
3e28678ce1ae7ec3137b9ebb190e3b75	IHECRE00000882	EpiATLAS observed	h3k27me3				h3k27me3	0.99923456
f92faf43fae22a28ac30927c13851c60	IHECRE00000882	EpiATLAS observed	h3k36me3				h3k36me3	0.9996859
9a47687669b0410f8c3bc99a2740a81d	IHECRE00000882	EpiATLAS observed	h3k4me1				h3k4me1	0.9976851
976f9d2904cb31c59f39a7ef419d9885	IHECRE00000882	EpiATLAS observed	h3k9me3				h3k9me3	0.77271855
9403e2a6b839e949401e3a15ab326d6d	IHECRE00000886	EpiATLAS observed	h3k27ac				h3k27ac	0.99979657
ffaff114df7e98a7b0a26d77b13179ba	IHECRE00000886	EpiATLAS observed	h3k27me3				h3k27me3	0.99934465
ba504798d8a2bfbdbea20fb4b1b4ba66	IHECRE00000886	EpiATLAS observed	h3k36me3				h3k36me3	0.99977416
a9c91843a61e3839e7a38b1115807b59	IHECRE00000886	EpiATLAS observed	h3k4me1				h3k4me1	0.9989367
f6150aa69e4027fd0190940b9437d143	IHECRE00000886	EpiATLAS observed	h3k4me3				h3k4me3	0.6241822
45195c6892649de08ab3f006028f9b86	IHECRE00000886	EpiATLAS observed	h3k9me3				h3k9me3	0.99521637
d8b9dc7b9a71db8a3cb4a63b38adf72d	IHECRE00000887	EpiATLAS observed	h3k27me3				h3k27me3	0.9992654
ea9493f1daae007c404580e5be7c1dd9	IHECRE00000887	EpiATLAS observed	h3k36me3				h3k36me3	0.9998242
4346b2238d408438951443ef9c7dfed1	IHECRE00000887	EpiATLAS observed	h3k4me3				h3k4me3	0.9597442
0114c44d297f085025f3fa9f0b789dcf	IHECRE00000887	EpiATLAS observed	h3k9me3				h3k9me3	0.9991788
e4693b9d212df394de5d700169c52077	IHECRE00000889	EpiATLAS observed	h3k27me3				h3k27me3	0.99950945
5ff285bab0227e3474a097cd113a5636	IHECRE00000891	EpiATLAS observed	h3k27ac				h3k27ac	0.989037
82f9021c60e40ea91bd61b2ed2a5a98e	IHECRE00000891	EpiATLAS observed	h3k27me3				h3k27me3	0.96478593
3c3e4cba0ac6e672e25ad99f1e416bf6	IHECRE00000891	EpiATLAS observed	h3k36me3				h3k36me3	0.99981004
fd650e9a20e7542c5c7fa43f7c6f6e52	IHECRE00000891	EpiATLAS observed	h3k4me1				h3k4me1	0.99861765
f3e3e7e21b397ac848acf173eee2cfc8	IHECRE00000891	EpiATLAS observed	h3k4me3				h3k4me3	0.9763797
dcd37d3f207991e0a51afa018f759b1d	IHECRE00000891	EpiATLAS observed	h3k9me3				h3k9me3	0.9987299
b5deb2e9b4d774ec182ab318da9b91c4	IHECRE00000913	EpiATLAS observed	h3k27ac				h3k4me1	0.53321856
2febc54638cf51127aa5d8ef76dbd99d	IHECRE00000913	EpiATLAS observed	h3k4me1				h3k4me1	0.98990154
7edbb22f90066cb05e41b71c2dfa233e	IHECRE00000913	EpiATLAS observed	h3k4me3				h3k4me3	0.90568495
07bcb6e89eb3217c952cde581febfddc	IHECRE00000915	EpiATLAS observed	h3k27ac				h3k27ac	0.9964288
9ad047cab8ff23c4a0b6fef7d5885cda	IHECRE00000915	EpiATLAS observed	h3k36me3				h3k36me3	0.99916255
1b1ed0f631a6513cc42bdb852f80f4fb	IHECRE00000915	EpiATLAS observed	h3k4me3				h3k4me3	0.99908376
75fbd4459171f0a9031566bd290ad739	IHECRE00000915	EpiATLAS observed	h3k9me3				h3k9me3	0.9920548
c0444846f3661ffea2e0bb0c939fbe23	IHECRE00000916	EpiATLAS observed	h3k27ac				h3k27ac	0.9995004
475738e605b393ce7c3fdde36d479496	IHECRE00000916	EpiATLAS observed	h3k27me3				h3k27me3	0.96242255
9edc87a3ee9fcc2790fbb158e289a94b	IHECRE00000916	EpiATLAS observed	h3k36me3				h3k36me3	0.99966204
e4496db58f03bcbe7917311c6ff34737	IHECRE00000916	EpiATLAS observed	h3k4me1				h3k4me1	0.9978854
87f3c43410b711354501bab858ef28e3	IHECRE00000916	EpiATLAS observed	h3k4me3				h3k4me3	0.9993563
f3b4afe0ce3cb6e4bcbba5c517434e9b	IHECRE00000916	EpiATLAS observed	h3k9me3				h3k9me3	0.9991129
19abbdd84bc4678f46a6606d2369f832	IHECRE00000924	EpiATLAS observed	h3k27me3				h3k27me3	0.9996747
d59ec26cc85a1aee80f0b866baad2b40	IHECRE00000924	EpiATLAS observed	h3k36me3				h3k36me3	0.9992592
cc693d8ea63c90d959a2cd33df0140b8	IHECRE00000924	EpiATLAS observed	h3k4me1				h3k4me1	0.99862206
24fbea102de9002506b01672694d8394	IHECRE00000924	EpiATLAS observed	h3k4me3				h3k4me3	0.9992482
ec66dc72fde7050e0d705db1442c070b	IHECRE00000924	EpiATLAS observed	h3k9me3				h3k9me3	0.99877197
a40a60dd0adce61ba61e37e119d9817d	IHECRE00000925	EpiATLAS observed	h3k27ac				h3k27ac	0.99979776
0aabb6decc1a03f6a0eeccc372194993	IHECRE00000925	EpiATLAS observed	h3k27me3				h3k27me3	0.99870336
3a4b6701504647a88085f2fc69d8f50f	IHECRE00000925	EpiATLAS observed	h3k36me3				h3k36me3	0.99935967
373492a3484240fc0afda7c2a994615c	IHECRE00000925	EpiATLAS observed	h3k4me1				h3k4me1	0.9960129
e734dd25617bcf31bfd32591b384d6f9	IHECRE00000925	EpiATLAS observed	h3k4me3				h3k4me3	0.9997167
b73d9b35a18796e80417f2de35d11d96	IHECRE00000925	EpiATLAS observed	h3k9me3				h3k9me3	0.99921334
aeb0a2d379c5001e3d43c5227602fd0b	IHECRE00000926	EpiATLAS observed	h3k27me3				h3k27me3	0.9995103
0e59553045c566d8eefebd9ee663e82b	IHECRE00000926	EpiATLAS observed	h3k36me3				h3k36me3	0.9995683
2d73a724f75ee162e44c57a496cc46b6	IHECRE00000926	EpiATLAS observed	h3k4me1				h3k4me1	0.9996916
33a344a57cac0687127b0b7c0afa8404	IHECRE00000926	EpiATLAS observed	h3k4me3				h3k4me3	0.9995339
2aec4cf307a979c059a2dffe7aa380e4	IHECRE00000926	EpiATLAS observed	h3k9me3				h3k9me3	0.99947315
3c7206acf5a953459e38a52e4ba2cdf6	IHECRE00000927	EpiATLAS observed	h3k27ac				h3k27ac	0.9996855
6f3a5c830035f18a165bd16cd132fedd	IHECRE00000927	EpiATLAS observed	h3k27me3				h3k27me3	0.99852055
53c61bc95d0dc89cc78214757591b34e	IHECRE00000927	EpiATLAS observed	h3k36me3				h3k36me3	0.9993563
ecd7e091e14b1431e7472bd98b1274b1	IHECRE00000927	EpiATLAS observed	h3k4me1				h3k4me1	0.99878794
939f8680e9e107a96648f13b460eec30	IHECRE00000927	EpiATLAS observed	h3k4me3				h3k4me3	0.9998092
d97e1f7fd123e56d4a8d072310bf8f8b	IHECRE00000927	EpiATLAS observed	h3k9me3				h3k9me3	0.99625325
5ae2f353c0fc687cd5bd143d9fd7d15d	IHECRE00000929	EpiATLAS observed	h3k27me3				h3k27me3	0.9998461
d82ba056ba945e61a2c6091c1e833c32	IHECRE00000929	EpiATLAS observed	h3k36me3				h3k36me3	0.9998319
0894f8adbe1e3fb5f4a7de113b5b262d	IHECRE00000929	EpiATLAS observed	h3k4me1				h3k4me1	0.99918634
ed360a3bf4d480dbf73ba0119b9358ac	IHECRE00000929	EpiATLAS observed	h3k4me3				h3k4me3	0.9997564
e22ff530b6781e62b2498d945e5b9dcb	IHECRE00000929	EpiATLAS observed	h3k9me3				h3k9me3	0.99956006
5993c3f94f59aa8f366f8455b4bb78f0	IHECRE00000930	EpiATLAS observed	h3k27ac				h3k27ac	0.99996424
7f8843b9fb4b529006866c2304508a7b	IHECRE00000930	EpiATLAS observed	h3k27me3				h3k27me3	0.99909735
6ba88cf67c5a80c9a94788beceb47082	IHECRE00000930	EpiATLAS observed	h3k36me3				h3k36me3	0.9996704
563814581b4bbe5e532cfe2ea358b494	IHECRE00000930	EpiATLAS observed	h3k4me1				h3k4me1	0.99370474
f34c6737b6aad92e21d80bdd3cbb2d34	IHECRE00000930	EpiATLAS observed	h3k4me3				h3k4me3	0.9989741
64a890933bc66decb4fb7ae4a07dfb5f	IHECRE00000930	EpiATLAS observed	h3k9me3				h3k9me3	0.99498403
f59684c96f5c8de47d0493d297fdda90	IHECRE00000931	EpiATLAS observed	h3k27ac				h3k27ac	0.9999634
10a44a83a567384163289f8c0938b1a4	IHECRE00000931	EpiATLAS observed	h3k27me3				h3k27me3	0.99966526
207a9a0df35c0f6a581973f8626bfad1	IHECRE00000931	EpiATLAS observed	h3k36me3				h3k36me3	0.9993568
e8017327c618a6d150c4ff21de6978ea	IHECRE00000931	EpiATLAS observed	h3k4me1				h3k4me1	0.99768066
517e9d1359de0755f5f998c66c74a8fe	IHECRE00000931	EpiATLAS observed	h3k4me3				h3k4me3	0.9997838
add6c6765acaa64d9d043d64b50303c0	IHECRE00000931	EpiATLAS observed	h3k9me3				h3k9me3	0.99870145
623f814d729dd8c602d43e41a2c047ac	IHECRE00000932	EpiATLAS observed	h3k27me3				h3k27me3	0.9996294
08515e39525328de95c482c37bb6244e	IHECRE00000932	EpiATLAS observed	h3k36me3				h3k36me3	0.99974734
bfc9713ac23e233f279d92f7a5cb6ded	IHECRE00000932	EpiATLAS observed	h3k4me3				h3k4me3	0.999617
20e2d9f9c60b6edcb749353d39778faa	IHECRE00000932	EpiATLAS observed	h3k9me3				h3k9me3	0.98639643
efdeba2123c81aa0cf00953051ef6468	IHECRE00000933	EpiATLAS observed	h3k27me3				h3k27me3	0.9995702
077026185c7d2739eece8e967d006335	IHECRE00000933	EpiATLAS observed	h3k36me3				h3k36me3	0.9996119
f6316da874a7e409d63607f9714c1319	IHECRE00000933	EpiATLAS observed	h3k4me1				h3k4me1	0.9989888
0a3b55882246cfc451a8489d0623d5a1	IHECRE00000933	EpiATLAS observed	h3k4me3				h3k4me3	0.9998574
4312345b5f6e23e97eb34c95cd59b859	IHECRE00000933	EpiATLAS observed	h3k9me3				h3k9me3	0.9993956
c4a165993ef6fa0d36c4b96f279502a9	IHECRE00000934	EpiATLAS observed	h3k27ac				h3k27ac	0.99947864
b998b26c4e86ed76a7e34d89351581be	IHECRE00000934	EpiATLAS observed	h3k27me3				h3k27me3	0.99786985
c72b6dbc59363a089f16809d5710398c	IHECRE00000934	EpiATLAS observed	h3k36me3				h3k36me3	0.998752
fc1fc5e126447fbdac4502aaf333ae40	IHECRE00000934	EpiATLAS observed	h3k4me1				h3k4me1	0.99713457
3ec0f98cca697d27af9227c28996d6f0	IHECRE00000934	EpiATLAS observed	h3k4me3				h3k4me3	0.99841166
0c47e8533ff51e8f979d54d3df562192	IHECRE00000934	EpiATLAS observed	h3k9me3				h3k9me3	0.7756828
0334827716e751cec20eacebbf00d8bd	IHECRE00000935	EpiATLAS observed	h3k27ac				h3k27ac	0.99994135
976d99e372fd4979a819740267869ad4	IHECRE00000935	EpiATLAS observed	h3k27me3				h3k27me3	0.9993168
12367f7377b7ff117fb9fa5b26b81d3f	IHECRE00000935	EpiATLAS observed	h3k36me3				h3k36me3	0.99982977
a7a9bd4489f03c8867a45bb9a49973fe	IHECRE00000935	EpiATLAS observed	h3k4me1				h3k4me1	0.9991449
8e4cc698f826b2ac0677665d50bf7d2c	IHECRE00000935	EpiATLAS observed	h3k4me3				h3k4me3	0.99907035
b1b89081a839db3ff75460f7f2d2a823	IHECRE00000935	EpiATLAS observed	h3k9me3				h3k9me3	0.999178
7f13c2c97f4b8b57b5d64f16a953eff2	IHECRE00000936	EpiATLAS observed	h3k27ac				h3k27ac	0.9996817
012d402731d4128baaa71ef68c892441	IHECRE00000936	EpiATLAS observed	h3k4me1				h3k4me1	0.9998914
280620bd1282aceb916176a01f072be2	IHECRE00000936	EpiATLAS observed	h3k4me3				h3k4me3	0.999877
23701ae8df58863b679f910ad75faeb4	IHECRE00000936	EpiATLAS observed	h3k9me3				h3k9me3	0.9598649
0ae5b59de79597847c68a4d3f54c8e44	IHECRE00000937	EpiATLAS observed	h3k27me3				h3k27me3	0.9989644
119cd13ca70de169b4793ab90adaff61	IHECRE00000937	EpiATLAS observed	h3k36me3				h3k36me3	0.999468
2f7e75200649152c987378032f7d876c	IHECRE00000937	EpiATLAS observed	h3k4me1				h3k4me1	0.9992163
eda35964945d0d45625625af5fb1f1da	IHECRE00000937	EpiATLAS observed	h3k4me3				h3k4me3	0.9995383
b812670ae0e5e71bbc745055a796a9b9	IHECRE00000937	EpiATLAS observed	h3k9me3				h3k9me3	0.992145
39ceb7d1c841375cb65285f2ff42f2d1	IHECRE00000938	EpiATLAS observed	h3k27ac				h3k27ac	0.9970462
b02afca1a222806305fb5c0df89a6983	IHECRE00000938	EpiATLAS observed	h3k27me3				h3k27me3	0.93810856
fb4c94a26f648c7ff2527ff8b809ddfd	IHECRE00000938	EpiATLAS observed	h3k36me3				h3k36me3	0.9996886
0af1c25d2e14a7379881114b3c309db5	IHECRE00000938	EpiATLAS observed	h3k4me1				h3k4me1	0.77051276
fabb27e533371e36653f0207b69c8e69	IHECRE00000938	EpiATLAS observed	h3k4me3				h3k4me3	0.99953234
547232ba1b1c2d1d0e4109e4acbf05fc	IHECRE00000938	EpiATLAS observed	h3k9me3				h3k9me3	0.98982596
0a3832a0d0c591b7f96bf6b85b1e6e83	IHECRE00000939	EpiATLAS observed	h3k27me3				h3k27me3	0.9992249
870ff6f1c532ec254e96030b8f6c88fb	IHECRE00000939	EpiATLAS observed	h3k36me3				h3k36me3	0.9994991
1c91d25328d6b57151787b3f17a63e12	IHECRE00000939	EpiATLAS observed	h3k4me1				h3k4me1	0.9985612
8705c560d81c039995a723eb305bb413	IHECRE00000939	EpiATLAS observed	h3k4me3				h3k4me3	0.9998442
29892240946fb81df241484bb9a3ecee	IHECRE00000939	EpiATLAS observed	h3k9me3				h3k9me3	0.9991228
7a8f9b9aa92aa2518579c4bde016e065	IHECRE00000940	EpiATLAS observed	h3k27ac				h3k27ac	0.99782205
613b4f92144173c02581c918d99e8375	IHECRE00000940	EpiATLAS observed	h3k27me3				h3k27me3	0.9998547
267e5b6db7871579795931cf0cd779ab	IHECRE00000940	EpiATLAS observed	h3k36me3				h3k36me3	0.99970967
6932b7dce760e9ef5c1d88f5271a0962	IHECRE00000940	EpiATLAS observed	h3k4me1				h3k4me1	0.99956304
c94f3a69ab9753d4b002461cbebc8a59	IHECRE00000940	EpiATLAS observed	h3k4me3				h3k4me3	0.9997633
f173a8f45fcdd5557320b947bb7241b7	IHECRE00000940	EpiATLAS observed	h3k9me3				h3k9me3	0.99961394
b261722beca8982f65e27340b73456ec	IHECRE00000941	EpiATLAS observed	h3k27me3				h3k27me3	0.9983328
6c9b637bcf2d47cfbc58e46028c56e29	IHECRE00000941	EpiATLAS observed	h3k36me3				h3k36me3	0.9992229
f0b413098183b8ea069a722caca5729d	IHECRE00000941	EpiATLAS observed	h3k4me1				h3k4me1	0.9987509
c19c6f5a4efa6c8fe338fa3e4e7f06b7	IHECRE00000941	EpiATLAS observed	h3k4me3				h3k4me3	0.9998141
96419fb1e1f40e327bbf27f2cf3f41de	IHECRE00000941	EpiATLAS observed	h3k9me3				h3k9me3	0.9990421
9a8f0e05e4cc8771ffc9533175fac545	IHECRE00000942	EpiATLAS observed	h3k27ac				h3k27ac	0.9996778
7a9d6eb9c571309eb8b682ef898868bc	IHECRE00000942	EpiATLAS observed	h3k27me3				h3k27me3	0.9197548
e4dc748aa53b1d49fde8d455a24a2de8	IHECRE00000942	EpiATLAS observed	h3k36me3				h3k36me3	0.9981343
7edbb295e1dc3db278d754080da911c6	IHECRE00000942	EpiATLAS observed	h3k4me1				h3k4me1	0.9994286
a0defadbfe59a161b26ea81da352f9f6	IHECRE00000942	EpiATLAS observed	h3k4me3				h3k4me3	0.99979275
19f05a0ccf105b4f0c27bad1cabef076	IHECRE00000942	EpiATLAS observed	h3k9me3				h3k9me3	0.90626085
27c7a19d72c4d29935260c1927c2672a	IHECRE00000943	EpiATLAS observed	h3k27ac				h3k27ac	0.9800552
ffb4bf204c13eb770f134364e0c398c9	IHECRE00000943	EpiATLAS observed	h3k27me3				h3k27me3	0.9985331
a6d9e7fefe466fb60d8956331d7b40b9	IHECRE00000943	EpiATLAS observed	h3k36me3				h3k36me3	0.97937304
1c9ec79e9294e85b5cab69068794711c	IHECRE00000943	EpiATLAS observed	h3k4me1				h3k4me1	0.99916375
f91cc25d44cf88907d44601fd4bd3fa4	IHECRE00000943	EpiATLAS observed	h3k4me3				h3k4me3	0.9996269
9417b9fbba8939dacec8d7bfdf64d0d6	IHECRE00000943	EpiATLAS observed	h3k9me3				h3k9me3	0.99726677
f5337c7525f3dc1bb364c57f845a5b9e	IHECRE00000944	EpiATLAS observed	h3k27ac				h3k27ac	0.99959165
83f147b4af4dd03431fedb8da679cf91	IHECRE00000944	EpiATLAS observed	h3k27me3				h3k27me3	0.99976605
05bec5ace74c5f767a134610aa15152d	IHECRE00000944	EpiATLAS observed	h3k36me3				h3k36me3	0.9997917
c7b5272e46dabe5201807761ad72c0e6	IHECRE00000944	EpiATLAS observed	h3k4me1				h3k4me1	0.9965815
27e0eede2dbe9940336c787feb35709c	IHECRE00000944	EpiATLAS observed	h3k4me3				h3k4me3	0.99934584
9770a2481e34938d3e26769b3ec53120	IHECRE00000945	EpiATLAS observed	h3k27ac				h3k27ac	0.99933004
6d0302ae9e5fe9e28cd2c3efc4a530d7	IHECRE00000945	EpiATLAS observed	h3k27me3				h3k27me3	0.9997571
d1587eee8b76ee06065d3afc8bb667bb	IHECRE00000945	EpiATLAS observed	h3k36me3				h3k36me3	0.99961346
c30cb99f2d2e5bc6be8612aa7d4505ef	IHECRE00000945	EpiATLAS observed	h3k4me1				h3k4me1	0.9978255
252ff8702beb9c43ae681b864d4cf452	IHECRE00000945	EpiATLAS observed	h3k4me3				h3k4me3	0.9993331
043ebe07e27356c0a0a14efcb5344b0a	IHECRE00000945	EpiATLAS observed	h3k9me3				h3k9me3	0.97514105
836f248205f83b3515675c513814ef63	IHECRE00000946	EpiATLAS observed	h3k27me3				h3k27me3	0.9995159
fc08166223fc2ca436dfbceb3d3c1a51	IHECRE00000946	EpiATLAS observed	h3k36me3				h3k36me3	0.99765885
2cb94c5a619df09a78774bcec4eae1bd	IHECRE00000946	EpiATLAS observed	h3k4me1				h3k4me1	0.99938595
3eb1945681b83b1db7a146c7b76382fe	IHECRE00000946	EpiATLAS observed	h3k4me3				h3k4me3	0.99979335
12ca5a91af30ca4f9b5fee55fe552ca2	IHECRE00000946	EpiATLAS observed	h3k9me3				h3k9me3	0.9973104
e947985b84c559e3e0229b3f006e707b	IHECRE00000947	EpiATLAS observed	h3k27ac				h3k27ac	0.99994624
7aad5a80c1823f7c9f3a01c26a727075	IHECRE00000947	EpiATLAS observed	h3k27me3				h3k27me3	0.99985456
e3918e67be8eae98086ff72ea1e008e1	IHECRE00000947	EpiATLAS observed	h3k36me3				h3k36me3	0.9998435
234a1b6fd6852f6c741e7d8f21389736	IHECRE00000947	EpiATLAS observed	h3k4me1				h3k4me1	0.99726677
c686a775da24db5b15bb35eb3b827796	IHECRE00000947	EpiATLAS observed	h3k4me3				h3k4me3	0.9991904
a1cf4e1d508abd6ebc9a64aa6868e898	IHECRE00000947	EpiATLAS observed	h3k9me3				h3k9me3	0.99929786
b65378137f6d6bd65b54d43b1d0772a9	IHECRE00000948	EpiATLAS observed	h3k27ac				h3k27ac	0.9329622
7b520e8371f381862ff4a6d62b5c74a9	IHECRE00000948	EpiATLAS observed	h3k27me3				h3k27me3	0.99981815
00e6b48ac736e6343eeb3659181438cf	IHECRE00000948	EpiATLAS observed	h3k36me3				h3k36me3	0.99950564
82a685843609ecf8f90e3f7c272f0682	IHECRE00000948	EpiATLAS observed	h3k4me1				h3k4me1	0.9996383
02cfe51d4bec21197e878b8957bea452	IHECRE00000948	EpiATLAS observed	h3k4me3				h3k4me3	0.99973565
882dfc5d200a177729f25a83a1d72312	IHECRE00000948	EpiATLAS observed	h3k9me3				h3k9me3	0.9977053
be024debcae9d61efe0041725269f46e	IHECRE00000949	EpiATLAS observed	h3k27ac				h3k27ac	0.9992514
03f179c0afe82457d41c0a6608158469	IHECRE00000949	EpiATLAS observed	h3k27me3				h3k27me3	0.99954826
51c0d51bd3e1f024726e03e49c69daf4	IHECRE00000949	EpiATLAS observed	h3k36me3				h3k36me3	0.97374016
0d9f50946ba3eb7b78ff4d4a73cbd883	IHECRE00000949	EpiATLAS observed	h3k4me1				h3k4me1	0.99376523
5a1ba703583d40015d847a75d6b8821f	IHECRE00000949	EpiATLAS observed	h3k4me3				h3k4me3	0.9994173
c5acf2569394f93d2248d03d5542c945	IHECRE00000949	EpiATLAS observed	h3k9me3				h3k9me3	0.99861395
f92e34cdee911461a4a9a7ff75997ad1	IHECRE00000950	EpiATLAS observed	h3k27me3				h3k27me3	0.9993926
2f4fdbef892b88899fd218c5fa67e339	IHECRE00000950	EpiATLAS observed	h3k36me3				h3k36me3	0.99905604
bd945d76a790238bb548392136bf847e	IHECRE00000950	EpiATLAS observed	h3k4me1				h3k4me1	0.9987112
446725842fb7be3fedb72e3bea9fa41d	IHECRE00000950	EpiATLAS observed	h3k4me3				h3k4me3	0.9983581
16c00e2a8496ec467b8d8ba97a4ee8a8	IHECRE00000950	EpiATLAS observed	h3k9me3				h3k9me3	0.9908121
13b212c4f20a4319d239f0b704d0096d	IHECRE00000951	EpiATLAS observed	h3k27me3				h3k27me3	0.9995751
70d195177a11b5c9b5319887aef20447	IHECRE00000951	EpiATLAS observed	h3k36me3				h3k36me3	0.9994504
8ba454464de105ba5a24a98287497c31	IHECRE00000951	EpiATLAS observed	h3k4me1				h3k4me1	0.9900932
af1a62db377b36b22c28ff0f35e3ae06	IHECRE00000951	EpiATLAS observed	h3k4me3				h3k4me3	0.99212414
b731f89b166e1b0c27edd85cd2377e54	IHECRE00000951	EpiATLAS observed	h3k9me3				h3k9me3	0.9997123
067f49708a7cc3b600e7a147f5401a52	IHECRE00000952	EpiATLAS observed	h3k27ac				h3k27ac	0.9509692
26ded56f98b4f3f06f4038f3fb8fb97a	IHECRE00000952	EpiATLAS observed	h3k27me3				h3k27me3	0.9998228
f20d29e0f0033b1e42e01dd706158513	IHECRE00000952	EpiATLAS observed	h3k36me3				h3k36me3	0.99966085
10bd9d6f85087ed7462af18ed1587705	IHECRE00000952	EpiATLAS observed	h3k4me1				h3k4me1	0.9992353
8d456fb984c7d04da0c745bff314ee15	IHECRE00000952	EpiATLAS observed	h3k4me3				h3k4me3	0.9997223
8deba7e5704073f43bbb12c9a8335f84	IHECRE00000952	EpiATLAS observed	h3k9me3				h3k9me3	0.99901104
e74f5807eb7b0f1edf612256de764a3c	IHECRE00000953	EpiATLAS observed	h3k27ac				h3k27ac	0.9998523
1898dc4629ac23de8763a09ae9426a0b	IHECRE00000953	EpiATLAS observed	h3k27me3				h3k27me3	0.99886227
803cf133b0ba17b92c380edb33ef3f9d	IHECRE00000953	EpiATLAS observed	h3k36me3				h3k36me3	0.9950046
d36cd4bc8ae08676431184f5dcb7e367	IHECRE00000953	EpiATLAS observed	h3k4me1				h3k4me1	0.99985325
6a60523ca90028f8000706d88d6c7323	IHECRE00000953	EpiATLAS observed	h3k4me3				h3k4me3	0.99925727
6d18bde1443e711ee41420a85d6932c6	IHECRE00000953	EpiATLAS observed	h3k9me3				h3k9me3	0.99331796
f846bdaad40413ef5b79b638fd131593	IHECRE00000954	EpiATLAS observed	h3k27ac				h3k27ac	0.99952924
75d566381f5229ed3f4bada3b47a5733	IHECRE00000954	EpiATLAS observed	h3k27me3				h3k27me3	0.99977845
185bd1c692ae2f33bb61a7d42864876b	IHECRE00000954	EpiATLAS observed	h3k36me3				h3k36me3	0.9997799
24228cd4ff4e9bd89ebf8a267e7266b4	IHECRE00000954	EpiATLAS observed	h3k4me1				h3k4me1	0.98739666
da3a69d8c2072089c46214cdb573714d	IHECRE00000954	EpiATLAS observed	h3k4me3				h3k4me3	0.9925569
369933d5ea7dcfab1f577681b3f56b5c	IHECRE00000954	EpiATLAS observed	h3k9me3				h3k9me3	0.9883365
a0db5f95c178d5d7a3a77baa1faadfea	IHECRE00000955	EpiATLAS observed	h3k27ac				h3k27ac	0.8110635
0178e30b88683a7e9db18a5c27b24427	IHECRE00000955	EpiATLAS observed	h3k27me3				h3k27me3	0.9998578
229c7a3e15a53d87bd246ac3510cdaf8	IHECRE00000955	EpiATLAS observed	h3k36me3				h3k36me3	0.9996544
15bf6dc42df796906a72d1fbfbb121b9	IHECRE00000955	EpiATLAS observed	h3k4me1				h3k4me1	0.99931395
0deb550793ab19459139fe474b9ee19d	IHECRE00000955	EpiATLAS observed	h3k4me3				h3k4me3	0.9997358
311588f5345380f6fa4e037342b6b675	IHECRE00000955	EpiATLAS observed	h3k9me3				h3k9me3	0.9994541
e290aa076769f431e34033b53fe67350	IHECRE00000956	EpiATLAS observed	h3k27ac				h3k27ac	0.9640737
d0b41e48e7f2924ac841f4b2dd85a9bb	IHECRE00000956	EpiATLAS observed	h3k27me3				h3k27me3	0.9835691
22356577578671e9dd96a1b8c7ae8f8f	IHECRE00000956	EpiATLAS observed	h3k36me3				h3k36me3	0.99748814
3fdbffbd05d38a4f13671c28f511e76e	IHECRE00000956	EpiATLAS observed	h3k4me1				h3k4me1	0.9990067
31d8eb4940051e9606fcc50793ec69aa	IHECRE00000956	EpiATLAS observed	h3k4me3				h3k4me3	0.9997236
f79472a477673eb53e0d89b2811768b2	IHECRE00000956	EpiATLAS observed	h3k9me3				h3k9me3	0.98118776
b0be81769530dd681844208b5fa76f51	IHECRE00000957	EpiATLAS observed	h3k27ac				h3k27ac	0.9990301
8d53e47e2d559c99d23e9357b54cd8e6	IHECRE00000957	EpiATLAS observed	h3k27me3				h3k27me3	0.9995635
1f5d8f25999bc6ecaf896808a18a17dc	IHECRE00000957	EpiATLAS observed	h3k36me3				h3k36me3	0.999833
93107fd1450443180ec054f0dce653a7	IHECRE00000957	EpiATLAS observed	h3k4me1				h3k4me1	0.99988043
8e287e696c1290d92ad9d470c5b1813f	IHECRE00000957	EpiATLAS observed	h3k4me3				h3k4me3	0.9997892
5c81567f19da7882fbf5fbd7de73c186	IHECRE00000957	EpiATLAS observed	h3k9me3				h3k9me3	0.9950464
3e6b660c48a0026e2be25adac726d7cd	IHECRE00000958	EpiATLAS observed	h3k27ac				h3k27ac	0.99504423
a5d0c20fa080fd5c6a7ba1e94d2ad751	IHECRE00000958	EpiATLAS observed	h3k27me3				h3k27me3	0.9995784
aebbdee6aa877bd63aa4366a3acda1a2	IHECRE00000958	EpiATLAS observed	h3k36me3				h3k36me3	0.99962294
675bf9baf8901ef1616a37d452d63808	IHECRE00000958	EpiATLAS observed	h3k4me1				h3k4me1	0.99942976
f01b593127bf6a79ce91075760b18fe9	IHECRE00000958	EpiATLAS observed	h3k4me3				h3k4me3	0.9947572
bcf71e80b0e4157eb1f8480fe9751b30	IHECRE00000958	EpiATLAS observed	h3k9me3				h3k9me3	0.99485105
761f498b87b781509f17b4cd5ea39480	IHECRE00000959	EpiATLAS observed	h3k27me3				h3k27me3	0.99940693
8535895233a692a66810d17792535c9f	IHECRE00000959	EpiATLAS observed	h3k36me3				h3k36me3	0.9997036
4f6bc6d44b21b5c672ae477168fa35d9	IHECRE00000959	EpiATLAS observed	h3k4me1				h3k4me1	0.9994816
77c905842192be2d987515b3dd097edd	IHECRE00000959	EpiATLAS observed	h3k4me3				h3k4me3	0.99960786
9421f33e6bd27b1f20b185c9d4f5140e	IHECRE00000959	EpiATLAS observed	h3k9me3				h3k9me3	0.99928254
8b1267a539bd508b93f90fa413254f72	IHECRE00000960	EpiATLAS observed	h3k27ac				h3k27ac	0.9999701
e9eb38af6c97e65741c958b3c8f46778	IHECRE00000960	EpiATLAS observed	h3k27me3				h3k27me3	0.99981683
8f2346fdac233accf00cbddc680f754f	IHECRE00000960	EpiATLAS observed	h3k36me3				h3k36me3	0.99986815
9d409622d99fc241363572f337204308	IHECRE00000960	EpiATLAS observed	h3k4me1				h3k4me1	0.99985075
9acce2c0cd2e57a60ff343894f64a93f	IHECRE00000960	EpiATLAS observed	h3k4me3				h3k4me3	0.999818
3117c4407c00d6a2211018774c7888e3	IHECRE00000961	EpiATLAS observed	h3k27me3				h3k27me3	0.99749774
19ced4df968c6421235c6937745965c0	IHECRE00000961	EpiATLAS observed	h3k36me3				h3k36me3	0.9992113
6e1937f4f9403b5135d0a4d6697ef937	IHECRE00000961	EpiATLAS observed	h3k4me1				h3k4me1	0.9965702
35599a209d0c9a8626bae8b942050d46	IHECRE00000961	EpiATLAS observed	h3k4me3				h3k4me3	0.9998153
4d04e02f063bdb8f99fd59efd4a3c707	IHECRE00000961	EpiATLAS observed	h3k9me3				h3k9me3	0.9966989
d209aabefb5613fed42f66ea3050101e	IHECRE00000962	EpiATLAS observed	h3k27me3				h3k27me3	0.9967444
4fbd5942e7b38c04237a58560e48079f	IHECRE00000962	EpiATLAS observed	h3k36me3				h3k36me3	0.9977926
914620895d3498282f8cb3d03e504b4f	IHECRE00000962	EpiATLAS observed	h3k4me1				h3k4me1	0.9914397
8268078c06b1a28f8fffc18d7015329b	IHECRE00000962	EpiATLAS observed	h3k4me3				h3k4me3	0.9996878
b9a977bde8e6fe30c2d0d4a1e1942571	IHECRE00000962	EpiATLAS observed	h3k9me3				h3k9me3	0.95502204
e13a426d495b689c7863754c2894d558	IHECRE00000963	EpiATLAS observed	h3k27ac				h3k27ac	0.9992969
8172049b296a0e4ee63c4f9091a3f28e	IHECRE00000963	EpiATLAS observed	h3k27me3				h3k27me3	0.9997341
000ba076cfff3e0ba0d837fde9495bc9	IHECRE00000963	EpiATLAS observed	h3k36me3				h3k36me3	0.9998317
dc09e8d9eafe8fa77419c1f60838dc68	IHECRE00000963	EpiATLAS observed	h3k4me1				h3k4me1	0.99889696
8ca194216c7e69bcc380f32a6977d531	IHECRE00000963	EpiATLAS observed	h3k4me3				h3k4me3	0.99970764
e8e5fc32b45d7d91ee3a66e79e5d55de	IHECRE00000963	EpiATLAS observed	h3k9me3				h3k9me3	0.99969435
d0e9478eb50d7958072e59d1514f109b	IHECRE00000964	EpiATLAS observed	h3k27ac				h3k27ac	0.99988997
9c7f73c8145c7e199873a33465e5d522	IHECRE00000964	EpiATLAS observed	h3k36me3				h3k36me3	0.99936205
747218cd7750207006f844370b9c4cb0	IHECRE00000964	EpiATLAS observed	h3k4me1				h3k4me1	0.9999137
72b053d8cfee60985c97b7595ee58c2d	IHECRE00000964	EpiATLAS observed	h3k4me3				h3k4me3	0.9995908
64d1fe8fb3368df5f633fe0804764ffb	IHECRE00000964	EpiATLAS observed	h3k9me3				h3k9me3	0.9778022
798b8890931da5a06f4344b6ac3f8b80	IHECRE00000965	EpiATLAS observed	h3k27ac				h3k27ac	0.9997125
7ac2590b59e0efeb8059428291d32838	IHECRE00000965	EpiATLAS observed	h3k27me3				h3k27me3	0.9998067
bd88d5fb1b24cb97feeeab9868931b85	IHECRE00000965	EpiATLAS observed	h3k36me3				h3k36me3	0.9996836
61d235163100240d51e9933081cc9f60	IHECRE00000965	EpiATLAS observed	h3k4me1				h3k4me1	0.9986872
96eab2766b26de7b95fc318e99bb4ded	IHECRE00000965	EpiATLAS observed	h3k4me3				h3k4me3	0.99925333
2f2bd45266d32ab837b1449fc0202c62	IHECRE00000965	EpiATLAS observed	h3k9me3				h3k9me3	0.9893979
33ca4eef4dfbe1dcf59c60d3d22cdc85	IHECRE00000966	EpiATLAS observed	h3k27ac				h3k27ac	0.99990344
306dedb82681b8084939c54c71284829	IHECRE00000966	EpiATLAS observed	h3k27me3				h3k27me3	0.99988174
b51482dc7c4efe78afbb4fff178bf674	IHECRE00000966	EpiATLAS observed	h3k36me3				h3k36me3	0.999838
8608d1acde11410084f8528aae6be8bd	IHECRE00000966	EpiATLAS observed	h3k4me1				h3k4me1	0.98457724
22713137b36484721e53c77b24e8a0a4	IHECRE00000966	EpiATLAS observed	h3k4me3				h3k4me3	0.9994672
51f77da2295415a8c19c0c79d52df4aa	IHECRE00000966	EpiATLAS observed	h3k9me3				h3k9me3	0.9980148
9ae08405719fff7dba4fecfe8365e2ad	IHECRE00000967	EpiATLAS observed	h3k27ac				h3k27ac	0.9974879
8c270b173c3a9b99b85de784990e0064	IHECRE00000967	EpiATLAS observed	h3k27me3				h3k27me3	0.999617
c022c5cf628d2ae3489a2f0904193c26	IHECRE00000967	EpiATLAS observed	h3k36me3				h3k36me3	0.99970657
80fc0df72e63c4fb7bd0e587f16f218e	IHECRE00000967	EpiATLAS observed	h3k4me1				h3k4me1	0.99875784
7f316513a1c67b76d00640bce26e3af5	IHECRE00000967	EpiATLAS observed	h3k4me3				h3k4me3	0.99432194
84e5d12db538f3a675908def0d986924	IHECRE00000968	EpiATLAS observed	h3k27me3				h3k27me3	0.9991937
7c85ceb4aa820ce5ba5c4c465e32e2c5	IHECRE00000968	EpiATLAS observed	h3k36me3				h3k36me3	0.99959964
4eb6af9281455d88979f08b607df678b	IHECRE00000968	EpiATLAS observed	h3k4me1				h3k4me1	0.9982109
77d6420a3b4241637b3f7cecbcfbb4a4	IHECRE00000968	EpiATLAS observed	h3k4me3				h3k4me3	0.9994159
41e9b39533fdad577fb93461a3953d72	IHECRE00000968	EpiATLAS observed	h3k9me3				h3k9me3	0.99902606
caaaab7563feeea47f95a30e28bdc36b	IHECRE00000969	EpiATLAS observed	h3k27ac				h3k27ac	0.9998398
110bd0337250af684479d5d47f668b10	IHECRE00000969	EpiATLAS observed	h3k27me3				h3k27me3	0.99945813
e2e429f308bbd4251a421cdee7ce980a	IHECRE00000969	EpiATLAS observed	h3k36me3				h3k36me3	0.9988036
01133b5df6c0436bc1d5c9338ea3f9a5	IHECRE00000969	EpiATLAS observed	h3k4me1				h3k4me1	0.9995503
4052657ab193938c3be5e23988889f96	IHECRE00000969	EpiATLAS observed	h3k4me3				h3k4me3	0.99950397
7d7c69b747cbc85fdf1af6857a6239d8	IHECRE00000969	EpiATLAS observed	h3k9me3				h3k9me3	0.9875322
64befe5d6f98d56cf66e2b86b644db3f	IHECRE00000971	EpiATLAS observed	h3k27me3				h3k27me3	0.99942976
a7687f9c0b738d9376ed2817bb88fb8b	IHECRE00000971	EpiATLAS observed	h3k36me3				h3k36me3	0.99971455
0b0973a108372d9a7de3ee7d847c115b	IHECRE00000971	EpiATLAS observed	h3k4me1				h3k4me1	0.9930307
3717978c9ef1ec4860a5ca3118de3c94	IHECRE00000971	EpiATLAS observed	h3k4me3				h3k4me3	0.9993476
bc0727555ac979bc8a1926db776698c9	IHECRE00000971	EpiATLAS observed	h3k9me3				h3k9me3	0.99952483
8a3cd1a7d45932f1207d35b34f833cad	IHECRE00000972	EpiATLAS observed	h3k27ac				h3k27ac	0.9998312
51be6511a146c67569c439a853cbaccd	IHECRE00000972	EpiATLAS observed	h3k36me3				h3k36me3	0.99512273
ee967d05a09c38aae070a810a105dbc5	IHECRE00000972	EpiATLAS observed	h3k4me1				h3k4me1	0.9997918
d844e76874bd952bba19b15059fc7d47	IHECRE00000972	EpiATLAS observed	h3k4me3				h3k4me3	0.9311925
9e4aeb362a069244cef0e3d96b8013fa	IHECRE00000972	EpiATLAS observed	h3k9me3				h3k9me3	0.9759221
4af9fe563fef128a7c8a42b27bd678b8	IHECRE00000973	EpiATLAS observed	h3k27me3				h3k27me3	0.99979776
2399db6032376aa4b9ddef8dc93dff3b	IHECRE00000973	EpiATLAS observed	h3k36me3				h3k36me3	0.99986553
2bf1324469d336b37ab6c06d4865f778	IHECRE00000973	EpiATLAS observed	h3k4me1				h3k4me1	0.9983864
868634f2e691f2cc9694f8dd3a4379b8	IHECRE00000973	EpiATLAS observed	h3k4me3				h3k4me3	0.99969447
e3d334931bde9cba3413f8c020aa4d03	IHECRE00000973	EpiATLAS observed	h3k9me3				h3k9me3	0.99958247
e6012b54bdf5e3820c673f48db4089a4	IHECRE00000974	EpiATLAS observed	h3k27ac				h3k27ac	0.9867693
320404a31f93d5c50aa7ce4a1982b02b	IHECRE00000974	EpiATLAS observed	h3k27me3				h3k27me3	0.9992861
281bee82c3640c800ddf13586c7eb655	IHECRE00000974	EpiATLAS observed	h3k36me3				h3k36me3	0.99265057
16069fe12592c48606b8dd5d84365c97	IHECRE00000974	EpiATLAS observed	h3k4me1				h3k4me1	0.9992015
a2e12a3770ce7e8ec8ac63c8ed80b988	IHECRE00000974	EpiATLAS observed	h3k4me3				h3k4me3	0.9987166
22f45f146e1ce12a59a3b4ad53eeaf36	IHECRE00000974	EpiATLAS observed	h3k9me3				h3k9me3	0.6100959
9b21902a36e12e3d02ed1f54d3ed2421	IHECRE00000975	EpiATLAS observed	h3k27ac				h3k27ac	0.52096146
799339f73b6e91c4ca8a49b488c747a9	IHECRE00000975	EpiATLAS observed	h3k27me3				h3k27me3	0.99821776
e7ea7c4d8103db2e54b414aa264b72b7	IHECRE00000975	EpiATLAS observed	h3k36me3				h3k36me3	0.9941307
14345ed1e24cf427b5f5678a9699953e	IHECRE00000975	EpiATLAS observed	h3k4me1				h3k4me1	0.99810636
e1ad7ed2ecb93658c7714055d4d10c3f	IHECRE00000975	EpiATLAS observed	h3k4me3				h3k4me3	0.99967134
404616a29fe608983b5e375cf4281f56	IHECRE00000975	EpiATLAS observed	h3k9me3				h3k9me3	0.9949818
3caf48ee1a49385ab08089fdddcd4651	IHECRE00000976	EpiATLAS observed	h3k27ac				h3k27ac	0.9999403
316ffedc62085b1bd983c744c4a8221e	IHECRE00000976	EpiATLAS observed	h3k27me3				h3k27me3	0.9995266
ce9bde0477a1868fdbcf7290198eda0f	IHECRE00000976	EpiATLAS observed	h3k36me3				h3k36me3	0.99935144
40d0f9f6a68f8376d8235063a40c0117	IHECRE00000976	EpiATLAS observed	h3k4me1				h3k4me1	0.9970649
4b50ff392406f14fee4c8335ea5829e0	IHECRE00000976	EpiATLAS observed	h3k4me3				h3k4me3	0.99817526
60b423855c48c8eb2bb72f7e5b118545	IHECRE00000976	EpiATLAS observed	h3k9me3				h3k9me3	0.9997538
d7c92944e46e1974debe5e58f137b72d	IHECRE00000977	EpiATLAS observed	h3k27me3				h3k27me3	0.9971329
17a6ef6305efa044a0663b49193d7b5d	IHECRE00000977	EpiATLAS observed	h3k36me3				h3k36me3	0.9993104
cd047cf250e0160a8d1f77210f6e7ee6	IHECRE00000977	EpiATLAS observed	h3k4me1				h3k4me1	0.9957985
16c8c1278b9ebc7f51ea1f7f95ed0885	IHECRE00000977	EpiATLAS observed	h3k4me3				h3k4me3	0.9996768
11823f251a0061b144100447db3d5b67	IHECRE00000977	EpiATLAS observed	h3k9me3				h3k9me3	0.987956
b0f005fd0420781720a52d6eada34376	IHECRE00000978	EpiATLAS observed	h3k27ac				h3k27ac	0.99938834
f4dfba30afc370d099a8383f55a3e3c8	IHECRE00000978	EpiATLAS observed	h3k27me3				h3k27me3	0.99897575
fd837cae726c998c6a600e9f52079d84	IHECRE00000978	EpiATLAS observed	h3k36me3				h3k36me3	0.9995944
fb51881baae59fc7953f63a8412860e0	IHECRE00000978	EpiATLAS observed	h3k4me1				h3k4me1	0.99695134
cfb1b49cdc0b861cf474ab61137964cf	IHECRE00000978	EpiATLAS observed	h3k4me3				h3k4me3	0.979423
b0ca30ee09f902c9a448db1e086dbc25	IHECRE00000978	EpiATLAS observed	h3k9me3				h3k9me3	0.9918719
ec0934b67c166b538f1737df07e98842	IHECRE00000979	EpiATLAS observed	h3k27ac				h3k27ac	0.99996495
af822e6f4e3e77163d7532902364c822	IHECRE00000979	EpiATLAS observed	h3k27me3				h3k27me3	0.99965525
d21a011cb1ed2aa5899346023453e240	IHECRE00000979	EpiATLAS observed	h3k36me3				h3k36me3	0.99977726
ce338497798146ed30c3cf4bf903cb7b	IHECRE00000979	EpiATLAS observed	h3k4me1				h3k4me1	0.99523515
4c9984e72e3d1f67daed5b4295d704e3	IHECRE00000979	EpiATLAS observed	h3k4me3				h3k4me3	0.9988663
1dbeee0aad24a36ca0cd8527c2f323df	IHECRE00000979	EpiATLAS observed	h3k9me3				h3k9me3	0.9995498
99be1bd2bca146b9ce0d800676257283	IHECRE00000980	EpiATLAS observed	h3k27ac				h3k27ac	0.99245065
a7e5c45c95062bdd373603a316a38b5b	IHECRE00000980	EpiATLAS observed	h3k27me3				h3k27me3	0.9987765
19714e99548279bb09414584e3ebc932	IHECRE00000980	EpiATLAS observed	h3k36me3				h3k36me3	0.99976164
888b0b646571c6979d55716e1c991db8	IHECRE00000980	EpiATLAS observed	h3k4me1				h3k4me1	0.9999149
d46b7b02aa6343115d97b521221be492	IHECRE00000980	EpiATLAS observed	h3k4me3				h3k4me3	0.9998727
58834a621c81f7666cc9dda80d7b6e79	IHECRE00000980	EpiATLAS observed	h3k9me3				h3k9me3	0.9962547
3a40cb44df915dd34c9b83a4088072f7	IHECRE00000982	EpiATLAS observed	h3k27me3				h3k27me3	0.9996692
6831af4f68efedb0c94c966bd21121eb	IHECRE00000982	EpiATLAS observed	h3k36me3				h3k36me3	0.9939365
7d20addbc90f18a0f422c0a70ee95df1	IHECRE00000982	EpiATLAS observed	h3k4me1				h3k4me1	0.9988961
810af404384e5148d06189e6d32fd75b	IHECRE00000982	EpiATLAS observed	h3k4me3				h3k4me3	0.9813933
4f6356518146fa249d26f7b41bc8afec	IHECRE00000982	EpiATLAS observed	h3k9me3				h3k9me3	0.9991001
5ad661a24e1e2e7fd8a2e034ded05162	IHECRE00000983	EpiATLAS observed	h3k27ac				h3k27ac	0.99998415
df8a28707bb7cb2706f085ccc2efb7e4	IHECRE00000983	EpiATLAS observed	h3k27me3				h3k27me3	0.9999007
8582690abd893e488cc405245400d481	IHECRE00000983	EpiATLAS observed	h3k36me3				h3k36me3	0.9990596
4a29c0db63d7d1ba305b001ef257254c	IHECRE00000983	EpiATLAS observed	h3k4me1				h3k4me1	0.9997317
2a1bd56dd2d149f4e1a2c756a0b5040b	IHECRE00000983	EpiATLAS observed	h3k4me3				h3k4me3	0.99939835
cbc8c495a01d18a0cc239e8660bc3c14	IHECRE00000983	EpiATLAS observed	h3k9me3				h3k9me3	0.99883837
f0436a9892edee499e316e8e95c8ba3e	IHECRE00000984	EpiATLAS observed	h3k27ac				h3k27ac	0.9985935
a2d6cb15817dcecd6a506b0132050b9b	IHECRE00000984	EpiATLAS observed	h3k27me3				h3k27me3	0.9998361
364e2d5a2a608940a832221073704370	IHECRE00000984	EpiATLAS observed	h3k36me3				h3k36me3	0.99975926
a3f6731fcc01f41f9ca9b060bfa4494a	IHECRE00000984	EpiATLAS observed	h3k4me1				h3k4me1	0.9998087
ddcaa9c2f3acd2c1fe53bb188d9e87fa	IHECRE00000984	EpiATLAS observed	h3k4me3				h3k4me3	0.999546
616e33487e5ea564e56bb7958773df0b	IHECRE00000984	EpiATLAS observed	h3k9me3				h3k9me3	0.9976011
83ea2b7446bbd123f41b7425b5111263	IHECRE00000985	EpiATLAS observed	h3k27ac				h3k27ac	0.9361213
98ffd83a2e65b0b054a08c571a7c6f45	IHECRE00000985	EpiATLAS observed	h3k27me3				h3k27me3	0.9972114
65513386cd177dbdf3b7a76f56cbd7b6	IHECRE00000985	EpiATLAS observed	h3k36me3				h3k36me3	0.99865663
8c70be3699075fa23521dde997d3163b	IHECRE00000985	EpiATLAS observed	h3k4me1				h3k4me1	0.9959258
c29bdb928fbff2694a3ecf9d3d719d3c	IHECRE00000985	EpiATLAS observed	h3k4me3				h3k4me3	0.9997056
398949217e350bc6f3c80bb3aa8ab1b9	IHECRE00000985	EpiATLAS observed	h3k9me3				h3k9me3	0.9554649
88fc47a7ce8cc24f72762d31617aa919	IHECRE00000986	EpiATLAS observed	h3k27me3				h3k27me3	0.9999008
139c16f90aad4fa37601dc20ee1573b0	IHECRE00000986	EpiATLAS observed	h3k36me3				h3k36me3	0.9997522
d5698b61b9f360324adf20336bb9ad8f	IHECRE00000986	EpiATLAS observed	h3k4me1				h3k4me1	0.9991856
a64bab51cb62b7258ddf9bc601d9f928	IHECRE00000986	EpiATLAS observed	h3k4me3				h3k4me3	0.9992748
9bfe8e002dc10d1208088ab79eb567d9	IHECRE00000986	EpiATLAS observed	h3k9me3				h3k9me3	0.9991628
da118fd9e84ec34cd8b58edc9d3bffc9	IHECRE00000987	EpiATLAS observed	h3k27ac				h3k27ac	0.9992367
0a5100f8b5792a34de2852df34f5cf34	IHECRE00000987	EpiATLAS observed	h3k27me3				h3k27me3	0.9996177
111f30997fa16792e98c337467d59e7b	IHECRE00000987	EpiATLAS observed	h3k36me3				h3k36me3	0.9996935
f2dac421c9766e629ebc21bc636bf579	IHECRE00000987	EpiATLAS observed	h3k4me1				h3k4me1	0.9965564
80f90f779939b90cb2b85ce37dd3e251	IHECRE00000987	EpiATLAS observed	h3k4me3				h3k4me3	0.9993554
f2fbabb24e188b4cb040d9102aaf7eba	IHECRE00000987	EpiATLAS observed	h3k9me3				h3k9me3	0.99639916
f15cd8ab50a99a5439c82a567c3b361e	IHECRE00000988	EpiATLAS observed	h3k27ac				h3k27ac	0.99965084
0daf7672162eafc27ab127a16672d81e	IHECRE00000988	EpiATLAS observed	h3k27me3				h3k27me3	0.9967899
cf9a2827dd37f2e74911e6ae285ed9df	IHECRE00000988	EpiATLAS observed	h3k36me3				h3k36me3	0.9996427
8e6490893df20e5a41b206bf09d219f8	IHECRE00000988	EpiATLAS observed	h3k4me1				h3k4me1	0.9980907
908985c4d47052a9dec641a17f611ee8	IHECRE00000988	EpiATLAS observed	h3k4me3				h3k4me3	0.99944335
1020df13162c99e693c1baf5e03fad2a	IHECRE00000988	EpiATLAS observed	h3k9me3				h3k9me3	0.9943921
7ffad997bdc6b5a6d0db21bde8e748ed	IHECRE00000989	EpiATLAS observed	h3k27me3				h3k27me3	0.9997048
ae54b91ae6617c42d868803166e9e4fe	IHECRE00000989	EpiATLAS observed	h3k36me3				h3k36me3	0.99979657
e28b6591e097df63897b6897add4e214	IHECRE00000989	EpiATLAS observed	h3k4me1				h3k4me1	0.99923277
90dfb56921ed4a2ea073e53463fe216a	IHECRE00000989	EpiATLAS observed	h3k4me3				h3k4me3	0.9997906
a8291f0cb54685672de451a5656605d2	IHECRE00000989	EpiATLAS observed	h3k9me3				h3k9me3	0.9994766
66064a92f5b848e203a3be1bd773e911	IHECRE00000990	EpiATLAS observed	h3k27me3				h3k27me3	0.9992042
e9026fd5c75ff25c868e55e252d9cbb6	IHECRE00000990	EpiATLAS observed	h3k36me3				h3k36me3	0.99911255
b65e47f2763da5a5a1ceff31667e6905	IHECRE00000990	EpiATLAS observed	h3k4me1				h3k4me1	0.99719137
18d93f79e36ad9e83f47c6dba19a4027	IHECRE00000990	EpiATLAS observed	h3k4me3				h3k4me3	0.9997384
fff806f6985888bc774e8dacf1f91925	IHECRE00000990	EpiATLAS observed	h3k9me3				h3k9me3	0.92585444
0d2a61264f4e2f20fe626ba228072589	IHECRE00000991	EpiATLAS observed	h3k27ac				h3k27ac	0.97491294
e480d0774865a7ad8b901478bdd2048d	IHECRE00000991	EpiATLAS observed	h3k27me3				h3k27me3	0.9998915
5f3c656400bf8d6b8a19cc1bfb3ba384	IHECRE00000991	EpiATLAS observed	h3k36me3				h3k36me3	0.9997222
c19b9cc89d6dc640c70ba0647c5be25c	IHECRE00000991	EpiATLAS observed	h3k4me1				h3k4me1	0.9995704
6a5a8688f59a4cc6139d96127a992ad0	IHECRE00000991	EpiATLAS observed	h3k4me3				h3k4me3	0.99974126
4d558da639f500418a7af20559d11351	IHECRE00000991	EpiATLAS observed	h3k9me3				h3k9me3	0.9993043
3a49762cadd07ecf9b7fc5bcb0f01073	IHECRE00000992	EpiATLAS observed	h3k27ac				h3k27ac	0.9868744
01c51a04cb6a253578db903d7f4cd54b	IHECRE00000992	EpiATLAS observed	h3k27me3				h3k27me3	0.99749243
a23398c28132d1c8f5a35979a2878eab	IHECRE00000992	EpiATLAS observed	h3k36me3				h3k36me3	0.9987716
43adaeb519e15f8be91f5684aaf28a6b	IHECRE00000992	EpiATLAS observed	h3k4me1				h3k4me1	0.996861
8151bf9e082abfa4f3e0f98902d60de7	IHECRE00000992	EpiATLAS observed	h3k4me3				h3k4me3	0.99920887
be8be0b743f610237d56847c51a0cb4c	IHECRE00000992	EpiATLAS observed	h3k9me3				h3k9me3	0.9910919
f81f5118a1c54881aef684fca64a21b5	IHECRE00000993	EpiATLAS observed	h3k27ac				h3k27ac	0.99969566
1d8e87f401d9805634d7e0eb65db314b	IHECRE00000993	EpiATLAS observed	h3k27me3				h3k27me3	0.99870634
8bce1b873778ce89f3552086800a1673	IHECRE00000993	EpiATLAS observed	h3k36me3				h3k36me3	0.9947674
99f6c7bf914b67c0a485d1df4aa1624d	IHECRE00000993	EpiATLAS observed	h3k4me1				h3k4me1	0.9980071
1bca729f2782355d817ac323744e51a4	IHECRE00000993	EpiATLAS observed	h3k4me3				h3k4me3	0.99974316
8c6bc560a6e3c65eb2d1b1b5017712af	IHECRE00000993	EpiATLAS observed	h3k9me3				h3k9me3	0.9901812
2e8aaf949b95c33451a61434fd1b0db7	IHECRE00000994	EpiATLAS observed	h3k27ac				h3k27ac	0.9913141
c15ed7e88535cb6a5350e77d02269d69	IHECRE00000994	EpiATLAS observed	h3k27me3				h3k27me3	0.9994931
4451e280741f13f83312d8d5fa536073	IHECRE00000994	EpiATLAS observed	h3k36me3				h3k36me3	0.99882036
fbd10dcc1c3bb6db1d6f45d05ea8afb7	IHECRE00000994	EpiATLAS observed	h3k4me1				h3k4me1	0.9992561
2c4555990250fc6e621bea72ea96f183	IHECRE00000994	EpiATLAS observed	h3k4me3				h3k4me3	0.99985194
eda30a0edcbb5a1709520bbf31acb706	IHECRE00000994	EpiATLAS observed	h3k9me3				h3k9me3	0.99724424
a3f159c6308d7a9198d0ae0e4357d46f	IHECRE00000995	EpiATLAS observed	h3k27ac				h3k27ac	0.9996952
0b065eba82452d040f533cb69e0b3b68	IHECRE00000995	EpiATLAS observed	h3k27me3				h3k27me3	0.99937856
0d35d3a49a4d6c22ba2c1b7eb32f8370	IHECRE00000995	EpiATLAS observed	h3k36me3				h3k36me3	0.99904305
ba5cd69a66e262b2aa9b064a0e82a118	IHECRE00000995	EpiATLAS observed	h3k4me1				h3k4me1	0.99835396
85516cb4b34c15de4a6bffbf927b0b35	IHECRE00000995	EpiATLAS observed	h3k4me3				h3k4me3	0.999713
6d74973750b723e108bb1d78605709d9	IHECRE00000995	EpiATLAS observed	h3k9me3				h3k9me3	0.9995322
5129fefdb00accb1ffaa6c220aeb2dd2	IHECRE00000996	EpiATLAS observed	h3k27me3				h3k27me3	0.9974619
9777db78e54f69c050f0a1b11b955674	IHECRE00000996	EpiATLAS observed	h3k36me3				h3k36me3	0.9976018
8838653cdf1619d857d73e898afba2af	IHECRE00000996	EpiATLAS observed	h3k4me1				h3k4me1	0.99612314
30fed24f4e5fbe8d5b7b5da08bb3e4b1	IHECRE00000996	EpiATLAS observed	h3k4me3				h3k4me3	0.9996716
2cff23f6a6451e1d83b0aaa2dbb64340	IHECRE00000996	EpiATLAS observed	h3k9me3				h3k9me3	0.99561214
47bbe852112c4ba3d3e82530831da94d	IHECRE00000997	EpiATLAS observed	h3k27ac				h3k27ac	0.9881015
4c9edb09e3e6e7daa57e6880a2c74a2f	IHECRE00000997	EpiATLAS observed	h3k27me3				h3k27me3	0.99666756
e71857051d7bc29248b55ae641e8c4fc	IHECRE00000997	EpiATLAS observed	h3k36me3				h3k36me3	0.74753356
bbaad6c2bb77ff910eef6a198facbd60	IHECRE00000997	EpiATLAS observed	h3k4me1				h3k4me1	0.9708883
ac9fbc2e1819a62e0aa96bca9e183955	IHECRE00000997	EpiATLAS observed	h3k4me3				h3k4me3	0.9996309
a54f2e99f7569b66a7b9849ba4b9efaf	IHECRE00000997	EpiATLAS observed	h3k9me3				h3k9me3	0.4517435
ba6e40bfb8349aefb3cc1d7fc815c0dc	IHECRE00000999	EpiATLAS observed	h3k27me3				h3k27me3	0.9971521
59ef82e7c81004ba3b9fbdeb9a9c6c3c	IHECRE00000999	EpiATLAS observed	h3k36me3				h3k36me3	0.9969567
3d4f2845c319cef1d3e8f4355ff6c593	IHECRE00000999	EpiATLAS observed	h3k4me1				h3k4me1	0.99692637
4c7664f0942c6570ab5e0a07ee86057d	IHECRE00000999	EpiATLAS observed	h3k4me3				h3k4me3	0.9997869
0733a027182f2b84261e7af1b6276d6f	IHECRE00000999	EpiATLAS observed	h3k9me3				h3k9me3	0.9198679
b026803e4418f85f3ad2544811c1db6b	IHECRE00001000	EpiATLAS observed	h3k36me3				h3k36me3	0.9992052
10b77bd13f10acbe7fbee6cb1ceffab5	IHECRE00001000	EpiATLAS observed	h3k4me1				h3k4me1	0.9989507
2787e79c4481df02c6e27b2ea63153c3	IHECRE00001000	EpiATLAS observed	h3k9me3				h3k9me3	0.9963175
f1bb0ce916103abc1503fc5608f26ac8	IHECRE00001001	EpiATLAS observed	h3k27ac				h3k27ac	0.9971398
7a74766b3ef3e838aee3f8954047bf88	IHECRE00001001	EpiATLAS observed	h3k27me3				h3k27me3	0.9998111
cdf6bd6e200c40d01b8c09bb28a18f88	IHECRE00001001	EpiATLAS observed	h3k36me3				h3k36me3	0.9997423
6e430ccd77e1e7197fd646712865b4a8	IHECRE00001001	EpiATLAS observed	h3k4me1				h3k4me1	0.9994424
52999d71c31c2107b18a04065f0ec738	IHECRE00001001	EpiATLAS observed	h3k4me3				h3k4me3	0.9807329
c99d4dee4de8e385e7b4be7a6a9fcec3	IHECRE00001001	EpiATLAS observed	h3k9me3				h3k9me3	0.99950767
3416b4a233bd1cd1e7d7d70b231a3616	IHECRE00001002	EpiATLAS observed	h3k27ac				h3k27ac	0.5677965
982da4cae4db9bd530e9adf70a2aee6d	IHECRE00001002	EpiATLAS observed	h3k27me3				h3k27me3	0.9651801
e328a12ed6fefbd661f392fa468843db	IHECRE00001002	EpiATLAS observed	h3k36me3				h3k36me3	0.999186
fa019bdb92a097f78c534710b6b1f946	IHECRE00001002	EpiATLAS observed	h3k4me1				h3k4me1	0.979198
ee7442d6ca19b829890cca3306d89152	IHECRE00001002	EpiATLAS observed	h3k4me3				h3k4me3	0.9996761
1ed0858e2ad0c4af3b84dd331c2b272e	IHECRE00001002	EpiATLAS observed	h3k9me3				h3k9me3	0.9900568
91ae3ff3e2c5c2d5d79bcf17109bfd56	IHECRE00001003	EpiATLAS observed	h3k27ac				h3k27ac	0.9951297
417223274668515aa094a215879b518f	IHECRE00001003	EpiATLAS observed	h3k27me3				h3k27me3	0.99985623
106087020d232a239e3d80eed4cfb17b	IHECRE00001003	EpiATLAS observed	h3k36me3				h3k36me3	0.99982196
b4fddc1f587892df5c39974a90e701e1	IHECRE00001003	EpiATLAS observed	h3k4me1				h3k4me1	0.9996792
f4fcd112b0733a74c11c0730b61ee499	IHECRE00001003	EpiATLAS observed	h3k4me3				h3k4me3	0.9998752
415f3ec861d69eb3caad88dc6a01b520	IHECRE00001003	EpiATLAS observed	h3k9me3				h3k9me3	0.99923193
526c982b483d0bdd7425f7f23560ddcd	IHECRE00001004	EpiATLAS observed	h3k27ac				h3k27ac	0.9909027
2ff9b622d5b1849a73747dabe0d6bd4f	IHECRE00001004	EpiATLAS observed	h3k27me3				h3k27me3	0.9988489
405db71ddf6bf7d5f187b7c59b91937d	IHECRE00001004	EpiATLAS observed	h3k36me3				h3k36me3	0.99959654
66e2664163b02bfbbc25890b3f36e9a8	IHECRE00001004	EpiATLAS observed	h3k4me1				h3k4me1	0.9997557
92aaa6b6dfd060a7612601abd86c3d48	IHECRE00001004	EpiATLAS observed	h3k4me3				h3k4me3	0.9998735
01c061739e793bb6a2376ff4ec24aa49	IHECRE00001004	EpiATLAS observed	h3k9me3				h3k9me3	0.9989691
3b9382d1d404ff66dc510a399490791c	IHECRE00001005	EpiATLAS observed	h3k27ac				h3k27ac	0.9425593
2d08a45a9d7a8bef27a5d1c4567e0a6c	IHECRE00001005	EpiATLAS observed	h3k27me3				h3k27me3	0.99937516
7725af7cea424b0d84fbe8a57dbe21e8	IHECRE00001005	EpiATLAS observed	h3k36me3				h3k36me3	0.9998178
cebae31537e9424365fd4b10a95604cc	IHECRE00001005	EpiATLAS observed	h3k4me1				h3k4me1	0.9987746
692d348df91de5f1f4d39b4711cab04f	IHECRE00001005	EpiATLAS observed	h3k4me3				h3k4me3	0.999845
a67be533daf5a0ff1de7f12c746df156	IHECRE00001005	EpiATLAS observed	h3k9me3				h3k9me3	0.99901927
2c052ed0cd37142b1c5ffa74e7ef69ff	IHECRE00001006	EpiATLAS observed	h3k27ac				h3k27ac	0.9937143
200fa5a82909e997e83662c76922b5d6	IHECRE00001006	EpiATLAS observed	h3k27me3				h3k27me3	0.9998498
61bb60aa0bcd220d75f7b2d733479cf6	IHECRE00001006	EpiATLAS observed	h3k36me3				h3k36me3	0.99976414
2d79372413aaff3835c710b4471235ed	IHECRE00001006	EpiATLAS observed	h3k4me1				h3k4me1	0.99884605
53b720206ffc99202e67be78323b33e2	IHECRE00001006	EpiATLAS observed	h3k4me3				h3k4me3	0.9997832
273b12031b2a32a322a48e3b8fbe59f3	IHECRE00001006	EpiATLAS observed	h3k9me3				h3k9me3	0.9991179
52be99c217ddb060cf86c31243345ae4	IHECRE00001007	EpiATLAS observed	h3k27ac				h3k27ac	0.9637575
a67de0e4d187ead2bfbfc16416053ca8	IHECRE00001007	EpiATLAS observed	h3k27me3				h3k27me3	0.9996468
8097ded0cc858803e4d72c633af2140d	IHECRE00001007	EpiATLAS observed	h3k36me3				h3k36me3	0.99965405
ee1efdbd7b07da190517761faf55a914	IHECRE00001007	EpiATLAS observed	h3k4me1				h3k4me1	0.9992254
e743c0af1a67e52de33d9795234016dd	IHECRE00001007	EpiATLAS observed	h3k4me3				h3k4me3	0.9996711
f51bbb5721161bba00f6e93a1a0e890b	IHECRE00001007	EpiATLAS observed	h3k9me3				h3k9me3	0.99907386
6fc86d0e2c6afd1c6e40ed675eeee298	IHECRE00001008	EpiATLAS observed	h3k27ac				h3k27ac	0.998254
31138807cc1764b70dbf33b5e21be99e	IHECRE00001008	EpiATLAS observed	h3k27me3				h3k27me3	0.9983347
db1f6298c5a7b88f4c3086e03ff7d930	IHECRE00001008	EpiATLAS observed	h3k36me3				h3k36me3	0.9995016
a469e0eef343cfe03c366ee37ed5992a	IHECRE00001008	EpiATLAS observed	h3k4me1				h3k4me1	0.9973355
bb7b1d92b633270219a231dca7f28dfb	IHECRE00001008	EpiATLAS observed	h3k4me3				h3k4me3	0.99976
5e0ba4e91a612a9673d4dec1a3bd3a2b	IHECRE00001008	EpiATLAS observed	h3k9me3				h3k9me3	0.9980919
bb510c95cb4c8ba15783b1ab6ff544e5	IHECRE00001009	EpiATLAS observed	h3k27ac				h3k27ac	0.99339217
819cbd388dd59bcb68ff123b4e57448c	IHECRE00001009	EpiATLAS observed	h3k27me3				h3k27me3	0.9981975
7c4d4936c4d7fd8eb55a92242151cb55	IHECRE00001009	EpiATLAS observed	h3k36me3				h3k36me3	0.9996885
f8aa0c15a9d8f21dbb6ee5b341e4f133	IHECRE00001009	EpiATLAS observed	h3k4me1				h3k4me1	0.9970419
e63c4711e11f52405e7cf08a73319d9c	IHECRE00001009	EpiATLAS observed	h3k4me3				h3k4me3	0.99983096
3dab88b9b4f5c7ffec054e840de3cd1d	IHECRE00001009	EpiATLAS observed	h3k9me3				h3k9me3	0.9983302
3e5c330aa865398120e2ac6176d1378d	IHECRE00001010	EpiATLAS observed	h3k27ac				h3k27ac	0.9998209
f52bf86f41e41b967a23778eaf115da4	IHECRE00001010	EpiATLAS observed	h3k27me3				h3k27me3	0.99963593
61dc9eab9e4524ac506d46c6564b07bb	IHECRE00001010	EpiATLAS observed	h3k36me3				h3k36me3	0.99982375
7e04ec612718a800abe17f16406a9e9c	IHECRE00001010	EpiATLAS observed	h3k4me1				h3k4me1	0.99752015
c9ca4db55e82a7f907f723fae401824e	IHECRE00001010	EpiATLAS observed	h3k4me3				h3k4me3	0.9998622
8b495ca79ca83e4a864c7ea95ac1c277	IHECRE00001010	EpiATLAS observed	h3k9me3				h3k9me3	0.9975706
01b194f8766be4ef58b402d7343ce45f	IHECRE00001011	EpiATLAS observed	h3k27ac				h3k27ac	0.9998497
134f502fecfca7b69a8d24273b5ddaa0	IHECRE00001011	EpiATLAS observed	h3k27me3				h3k27me3	0.99951804
4cfd1be8b5405b8621c386497f736cf0	IHECRE00001011	EpiATLAS observed	h3k36me3				h3k36me3	0.9997837
3559cb6954a4546f9eec87c25d4ea773	IHECRE00001011	EpiATLAS observed	h3k4me1				h3k4me1	0.9960652
6681401b63965f75b375b562f06b25d8	IHECRE00001011	EpiATLAS observed	h3k4me3				h3k4me3	0.9998368
0b60a07ee8064b424702cc2ba408ba1e	IHECRE00001011	EpiATLAS observed	h3k9me3				h3k9me3	0.9955089
33bbedb5821fe00f645b952ec902b0ee	IHECRE00001012	EpiATLAS observed	h3k27ac				h3k27ac	0.99912816
af2370e0b49b68e157253cdf29128c44	IHECRE00001012	EpiATLAS observed	h3k27me3				h3k27me3	0.9976866
a35275fdffacaacdc6755c18de3683bb	IHECRE00001012	EpiATLAS observed	h3k36me3				h3k36me3	0.9998586
59c5ab42a4bbf4e511c9a1bee5aceb82	IHECRE00001012	EpiATLAS observed	h3k4me1				h3k4me1	0.9993148
911c209d11f7f5814c3591ba30236e5d	IHECRE00001012	EpiATLAS observed	h3k4me3				h3k4me3	0.9997737
ee125f57f6b0aeae5e5af4191932c08a	IHECRE00001012	EpiATLAS observed	h3k9me3				h3k9me3	0.994768
a423272518ef6db4e241137b64bb3c0f	IHECRE00001013	EpiATLAS observed	h3k27ac				h3k27ac	0.99717915
d84747207680570514a6e7b9b16255f6	IHECRE00001013	EpiATLAS observed	h3k27me3				h3k27me3	0.9998616
b0ef85e0b0332fcb46cbc644d68dd694	IHECRE00001013	EpiATLAS observed	h3k36me3				h3k36me3	0.99978787
e739cf95a16cdbb84453a41e8fd1dc1a	IHECRE00001013	EpiATLAS observed	h3k4me1				h3k4me1	0.99903584
afbc78e2552126ce2184693fff84af93	IHECRE00001013	EpiATLAS observed	h3k4me3				h3k4me3	0.999816
38f2aab56470f9f1d3cd4b8d026d76ee	IHECRE00001013	EpiATLAS observed	h3k9me3				h3k9me3	0.99906963
017caa3c555da3e5eafed7341548ba8c	IHECRE00001014	EpiATLAS observed	h3k27ac				h3k27ac	0.9948854
1315f0fdb735e0a8518cffdac1935265	IHECRE00001014	EpiATLAS observed	h3k27me3				h3k27me3	0.9994746
aff593eba3f39369cf8d808ae261c43b	IHECRE00001014	EpiATLAS observed	h3k36me3				h3k36me3	0.99986863
9157cb62944925091d8cf09770d8a01f	IHECRE00001014	EpiATLAS observed	h3k4me1				h3k4me1	0.99875855
ebafe59bc8e1246ad4d1f3525b09581d	IHECRE00001014	EpiATLAS observed	h3k4me3				h3k4me3	0.9997869
ed4104aa8126e640e395c12f5b797ed9	IHECRE00001014	EpiATLAS observed	h3k9me3				h3k9me3	0.9900879
88d4d66d563d1de3fa3c1cc1b3d1f6a4	IHECRE00001015	EpiATLAS observed	h3k27ac				h3k27ac	0.9996989
a76ba81004609db59a2bc5c7952a2f93	IHECRE00001015	EpiATLAS observed	h3k27me3				h3k27me3	0.9998487
73f398b1d8a2fecf8b3ec82851a77ba7	IHECRE00001015	EpiATLAS observed	h3k36me3				h3k36me3	0.9995234
516a584d153c28b5f8a9b58126a96ac2	IHECRE00001015	EpiATLAS observed	h3k4me1				h3k4me1	0.9994875
a956108ae6b2914e44a49f9f3464169c	IHECRE00001015	EpiATLAS observed	h3k4me3				h3k4me3	0.99982065
759b983f14b5939cce229f2eac7c6654	IHECRE00001015	EpiATLAS observed	h3k9me3				h3k9me3	0.99907506
d200c65309165d6e9f4349c501ef105a	IHECRE00001016	EpiATLAS observed	h3k27ac				h3k27ac	0.9933206
f50798a6b5404ca1fc26705ad9a3ff21	IHECRE00001016	EpiATLAS observed	h3k27me3				h3k27me3	0.9996352
3d7afaba2bf8b48d05ee487d35a8b46c	IHECRE00001016	EpiATLAS observed	h3k36me3				h3k36me3	0.99974924
95c5040a2cbb0d242fe83a77269ea448	IHECRE00001016	EpiATLAS observed	h3k4me1				h3k4me1	0.99940205
3a964a8d83725b9760e3d8bc63623e90	IHECRE00001016	EpiATLAS observed	h3k4me3				h3k4me3	0.99977785
f531128ee82b3bafeaeca0e64b83f3fd	IHECRE00001016	EpiATLAS observed	h3k9me3				h3k9me3	0.9992555
1d1ec915561513ebbb91a6d20b00d4b7	IHECRE00001017	EpiATLAS observed	h3k27ac				h3k27ac	0.9963308
28109537d9949fb3c5a8384e3f8259d6	IHECRE00001017	EpiATLAS observed	h3k27me3				h3k27me3	0.99983895
262cd0bcef0e1f738659c271a064bb1e	IHECRE00001017	EpiATLAS observed	h3k36me3				h3k36me3	0.99977905
8987e1e8cc7248ea97a4ace04858904c	IHECRE00001017	EpiATLAS observed	h3k4me1				h3k4me1	0.9987696
7e8acfad12cad82de3c56e4bcd46f4bf	IHECRE00001017	EpiATLAS observed	h3k4me3				h3k4me3	0.999811
169c85497f4b7013617abf451561d32d	IHECRE00001017	EpiATLAS observed	h3k9me3				h3k9me3	0.9978561
ee948fe5edb82e2fdb73df1237475bb1	IHECRE00001018	EpiATLAS observed	h3k27ac				h3k27ac	0.96354693
0887846edd2209566d233a7cfdffe208	IHECRE00001018	EpiATLAS observed	h3k27me3				h3k27me3	0.99958044
ccc30b0e2d62dd6b50f04726cbd167b9	IHECRE00001018	EpiATLAS observed	h3k36me3				h3k36me3	0.99962735
223ece8fa914f2faeb5acc56d5fc1d0a	IHECRE00001018	EpiATLAS observed	h3k4me1				h3k4me1	0.9995789
15608d1e954aba27e74eea84ac89098c	IHECRE00001018	EpiATLAS observed	h3k4me3				h3k4me3	0.99971646
efe095b0593e7b4b9aadacb13860cd42	IHECRE00001018	EpiATLAS observed	h3k9me3				h3k9me3	0.9991887
d4af5e6dae64f195fe1642fd189b5e88	IHECRE00001019	EpiATLAS observed	h3k27ac				h3k27ac	0.9126115
776843545bcd81d4d643737a00567d33	IHECRE00001019	EpiATLAS observed	h3k27me3				h3k27me3	0.9997867
950edddaa9283cbfabce3a3b86231c31	IHECRE00001019	EpiATLAS observed	h3k36me3				h3k36me3	0.9997694
aebae7db4e334c6f679fe19ffc768247	IHECRE00001019	EpiATLAS observed	h3k4me1				h3k4me1	0.9995493
12ae524608f3be4211e6670fec962b61	IHECRE00001019	EpiATLAS observed	h3k4me3				h3k4me3	0.9997844
5b27114b6a30053ff4d9bef0755a84d5	IHECRE00001019	EpiATLAS observed	h3k9me3				h3k9me3	0.99812204
fd0d6dc8921b9ae6932ba7aee43c339c	IHECRE00001020	EpiATLAS observed	h3k27ac				h3k27ac	0.9565392
531eeceb26b0eee9d1ccb291398c820c	IHECRE00001020	EpiATLAS observed	h3k27me3				h3k27me3	0.9997589
fc607c3661185f361a5b658772b9e29b	IHECRE00001020	EpiATLAS observed	h3k36me3				h3k36me3	0.9998273
39baa9f64044fdfd65de7e490d3b6c35	IHECRE00001020	EpiATLAS observed	h3k4me1				h3k4me1	0.9992938
7686f09d294178666f670040b6d58a2f	IHECRE00001020	EpiATLAS observed	h3k4me3				h3k4me3	0.9998574
1db58194aa8e1ba0d480f501b797293c	IHECRE00001020	EpiATLAS observed	h3k9me3				h3k9me3	0.9990238
523385e87c800b84c091fce44f3d7399	IHECRE00001021	EpiATLAS observed	h3k27ac				h3k27ac	0.9835963
c8555778f356670406ebf849542bf705	IHECRE00001021	EpiATLAS observed	h3k27me3				h3k27me3	0.9986873
af94cd7ee846dacbd5584b2b33be5f3d	IHECRE00001021	EpiATLAS observed	h3k36me3				h3k36me3	0.9995503
8aa809fb685b9a59ddc4fc4582b92b16	IHECRE00001021	EpiATLAS observed	h3k4me1				h3k4me1	0.99791914
f17c49910d22eab5a82b3c904e7dc3a3	IHECRE00001021	EpiATLAS observed	h3k4me3				h3k4me3	0.9996424
8a1bd0897cbc6533f534f9df07c8789c	IHECRE00001021	EpiATLAS observed	h3k9me3				h3k9me3	0.99741495
9e7bcd24f1d55d4e04aede56da86f483	IHECRE00001022	EpiATLAS observed	h3k27ac				h3k27ac	0.992735
fba3cdc34212708420d0d22efbb5dafe	IHECRE00001022	EpiATLAS observed	h3k27me3				h3k27me3	0.99908423
8c7b5d34d46d294ea5444ac82227a013	IHECRE00001022	EpiATLAS observed	h3k36me3				h3k36me3	0.99965394
b7897ca090b42a6a5389d854cdbf8f28	IHECRE00001022	EpiATLAS observed	h3k4me1				h3k4me1	0.99927133
caf4642304e4500730fd52a4485cac6a	IHECRE00001022	EpiATLAS observed	h3k4me3				h3k4me3	0.9998385
bc541c90d536932b4af94d091b67dce7	IHECRE00001022	EpiATLAS observed	h3k9me3				h3k9me3	0.9993907
7f03f807946f74d0850216cc96c9e42b	IHECRE00001023	EpiATLAS observed	h3k27ac				h3k27ac	0.99433243
b774b71fd087091394f803fbb8cee828	IHECRE00001023	EpiATLAS observed	h3k27me3				h3k27me3	0.9943558
b952fd0e3a2c372a6ba6759926978bf0	IHECRE00001023	EpiATLAS observed	h3k36me3				h3k36me3	0.99822253
c43f9a63ec19a974f31bdca33fb8cfe4	IHECRE00001023	EpiATLAS observed	h3k4me1				h3k4me1	0.9903126
ce95a11bea077fdec9afe672719aff14	IHECRE00001023	EpiATLAS observed	h3k4me3				h3k4me3	0.9985057
ebdbbf04a9ab5ae778af6a042803f813	IHECRE00001024	EpiATLAS observed	h3k27ac				h3k27ac	0.9929168
b8b24bda815fe6baf272af5dfdcd36e1	IHECRE00001024	EpiATLAS observed	h3k27me3				h3k27me3	0.99988234
891c88aea04c2e6769e84bd1034d9f6c	IHECRE00001024	EpiATLAS observed	h3k36me3				h3k36me3	0.9996793
d52394580d675151a0879dea6e4741cc	IHECRE00001024	EpiATLAS observed	h3k4me1				h3k4me1	0.9650079
996c68974a6d0fe5d96aab96b3a8a014	IHECRE00001024	EpiATLAS observed	h3k4me3				h3k4me3	0.9999002
14122bda1276f8a26d50166b3486afd3	IHECRE00001024	EpiATLAS observed	h3k9me3				h3k9me3	0.9998166
4ee9140c73874cc600d86d3030acec80	IHECRE00001025	EpiATLAS observed	h3k27ac				h3k27ac	0.999877
d1bd0eee61c63f2faf97117795d055ee	IHECRE00001025	EpiATLAS observed	h3k27me3				h3k27me3	0.9996482
289dfe3a9f7cfb02b28ba7e578c67653	IHECRE00001025	EpiATLAS observed	h3k36me3				h3k36me3	0.99962294
59baf5faca12c826a89689e7f6b26644	IHECRE00001025	EpiATLAS observed	h3k4me1				h3k4me1	0.99996233
e1dc0b753c90924c051a0ff01977fa52	IHECRE00001025	EpiATLAS observed	h3k4me3				h3k4me3	0.9983374
57bc453e66322d464f13141f41e993e8	IHECRE00001025	EpiATLAS observed	h3k9me3				h3k9me3	0.9998198
aef3cb5a9c000458f883a79dada275c0	IHECRE00001026	EpiATLAS observed	h3k27ac				h3k27ac	0.85509366
a0a8246a7409345e8b55a90ff16adb35	IHECRE00001026	EpiATLAS observed	h3k27me3				h3k27me3	0.9994875
be2ec744fb1782d6fe960c54f5a42aff	IHECRE00001026	EpiATLAS observed	h3k36me3				h3k36me3	0.99941254
555a4f05834b27b3aa4e729097b2df49	IHECRE00001026	EpiATLAS observed	h3k4me1				h3k4me1	0.9980317
e9d193378ca77d664ae12aa773f3e9c2	IHECRE00001026	EpiATLAS observed	h3k4me3				h3k4me3	0.9998634
f37029798b10d2b34b69ed8f0ab59f73	IHECRE00001026	EpiATLAS observed	h3k9me3				h3k9me3	0.99885535
04f9cb10e2fd4efabe29aba4d5bee910	IHECRE00001027	EpiATLAS observed	h3k27ac				h3k27ac	0.9984692
273c0bdab2fcb50a3467bdac0d3638d0	IHECRE00001027	EpiATLAS observed	h3k27me3				h3k27me3	0.99681586
5fbb35da22c7bce03b3d6935b599beda	IHECRE00001027	EpiATLAS observed	h3k36me3				h3k36me3	0.99968946
60bcb0be7b99b4bd231b28943b6b8ef6	IHECRE00001027	EpiATLAS observed	h3k4me1				h3k4me1	0.9998647
8ebbe09bebea88a73ecd4e9f424107de	IHECRE00001027	EpiATLAS observed	h3k4me3				h3k4me3	0.9998785
08da560e8392ae458b060c6c1b851b74	IHECRE00001027	EpiATLAS observed	h3k9me3				h3k9me3	0.99768233
e59b49a28df07217c1fcc863aaba303e	IHECRE00001029	EpiATLAS observed	h3k27me3				h3k27me3	0.9985353
ad7c7dc766f7da4ebd9c57e14a494d7a	IHECRE00001029	EpiATLAS observed	h3k36me3				h3k36me3	0.99893826
785bfc4211d5f39fc38b7f5fd312b5a7	IHECRE00001029	EpiATLAS observed	h3k4me1				h3k4me1	0.98998183
20a5c4471414edbe352a2e1567ea4a4c	IHECRE00001029	EpiATLAS observed	h3k4me3				h3k4me3	0.9997391
2bfd6dc53ba3b403e435b159c92a729f	IHECRE00001029	EpiATLAS observed	h3k9me3				h3k9me3	0.9986525
60f083c7ea131258a4816f667da43f8e	IHECRE00001030	EpiATLAS observed	h3k27ac				h3k27ac	0.9998603
61eefc7038e326c439555ee873b1ca7d	IHECRE00001030	EpiATLAS observed	h3k27me3				h3k27me3	0.99980146
34ca118bfd8ae7f6d959ec8cd330ac30	IHECRE00001030	EpiATLAS observed	h3k36me3				h3k36me3	0.99832815
aa5ab8d78f40bd5c4f39dcecc03af2d0	IHECRE00001030	EpiATLAS observed	h3k4me1				h3k4me1	0.99959415
7f839ae6b9f8e199dcf602ae21fc6514	IHECRE00001030	EpiATLAS observed	h3k4me3				h3k4me3	0.9997762
06e160a1ffb8d943b7aedfe150fa1fa7	IHECRE00001030	EpiATLAS observed	h3k9me3				h3k9me3	0.995314
b8256da89bfa5a4c4c9e837573152462	IHECRE00001031	EpiATLAS observed	h3k27ac				h3k27ac	0.9998627
6458b44a62cce617601c23544043b91e	IHECRE00001031	EpiATLAS observed	h3k27me3				h3k27me3	0.99938583
bbc39616d5cdbf461c866189aa0e5295	IHECRE00001031	EpiATLAS observed	h3k36me3				h3k36me3	0.99980944
b225356380c0c82bcf6996a4fc75d349	IHECRE00001031	EpiATLAS observed	h3k4me1				h3k4me1	0.99781394
351c74ec3e495944ea732353bc907611	IHECRE00001031	EpiATLAS observed	h3k4me3				h3k4me3	0.9984653
f91c753a8981a7e97f3f3021ea448930	IHECRE00001031	EpiATLAS observed	h3k9me3				h3k9me3	0.9995486
bdc70a263c7aed1f3a593ed418727d4f	IHECRE00001032	EpiATLAS observed	h3k27me3				h3k27me3	0.99919254
9adc47094db5798652015723ecdf328b	IHECRE00001032	EpiATLAS observed	h3k36me3				h3k36me3	0.99930656
1dbe3ad144cc7e98cc378e8ab95956c5	IHECRE00001032	EpiATLAS observed	h3k4me1				h3k4me1	0.9940826
847c9f8fed70dcc8b2f15424eb088859	IHECRE00001032	EpiATLAS observed	h3k4me3				h3k4me3	0.9997694
13381e9186f025e92ff3ea80217da13d	IHECRE00001032	EpiATLAS observed	h3k9me3				h3k9me3	0.99818206
769e533663922fac550e77c9718c830c	IHECRE00001033	EpiATLAS observed	h3k27ac				h3k27ac	0.9665862
1f8b216f561962736d22ff513674ec5a	IHECRE00001033	EpiATLAS observed	h3k27me3				h3k27me3	0.98374605
eb88ed31aae2e17251541d895f300c1b	IHECRE00001033	EpiATLAS observed	h3k36me3				h3k36me3	0.9938524
3b75ece3be46f001bbf9510fe5da0450	IHECRE00001033	EpiATLAS observed	h3k4me1				h3k4me1	0.9989278
d641d145bbc08717591276235fcb2dfd	IHECRE00001033	EpiATLAS observed	h3k4me3				h3k4me3	0.9995931
ebf26a469d9a2c730a111bff1c45116b	IHECRE00001033	EpiATLAS observed	h3k9me3				h3k9me3	0.97214013
23e06ee06cda3c273f537c39c575aff2	IHECRE00001034	EpiATLAS observed	h3k27me3				h3k27me3	0.99925953
8e7163d1f5a7b1b7c8d468bbb9076745	IHECRE00001034	EpiATLAS observed	h3k36me3				h3k36me3	0.9994758
36bdc0aed65bfd2d9a1a763ee480e245	IHECRE00001034	EpiATLAS observed	h3k4me1				h3k4me1	0.9994654
7834efbd9fda90eff5d5983d3ead44ee	IHECRE00001034	EpiATLAS observed	h3k4me3				h3k4me3	0.99832636
755aee4ec4b964cb694ffbccbf50c2ab	IHECRE00001034	EpiATLAS observed	h3k9me3				h3k9me3	0.99925226
cff6bdf0426e4c7948e16b23cab64d32	IHECRE00001035	EpiATLAS observed	h3k27ac				h3k27ac	0.9848163
3ceedd1b03ed936fcb3611f44de17e99	IHECRE00001035	EpiATLAS observed	h3k4me3				h3k4me3	0.9998423
3b92545f60bfeba3a43e2e9891529c8f	IHECRE00001036	EpiATLAS observed	h3k27ac				h3k27ac	0.99857545
2419d5febd857f0bfa9fe7ee6d4f1040	IHECRE00001036	EpiATLAS observed	h3k27me3				h3k27me3	0.99963033
46118147266fa35f33403b275813fbc1	IHECRE00001036	EpiATLAS observed	h3k36me3				h3k36me3	0.9997545
03c190a09c7a06d0b1280c13f2c37bfe	IHECRE00001036	EpiATLAS observed	h3k4me1				h3k4me1	0.998808
9fb07926196dacadcec74bca284ccab5	IHECRE00001036	EpiATLAS observed	h3k4me3				h3k4me3	0.99745184
a246de6bfb1fb62f75cb2b28f77ab8a9	IHECRE00001037	EpiATLAS observed	h3k27me3				h3k27me3	0.99734324
25546140e275bcf7308bd1da5a79a3df	IHECRE00001037	EpiATLAS observed	h3k36me3				h3k36me3	0.9992465
9e9b56d35f51d8684cabe47a6aca88be	IHECRE00001037	EpiATLAS observed	h3k4me1				h3k4me1	0.995323
897bd931b5d4fb6aee41d117b7cc1398	IHECRE00001037	EpiATLAS observed	h3k4me3				h3k4me3	0.9998017
b538218d74cc87c9afd8ab23ace2c5d7	IHECRE00001037	EpiATLAS observed	h3k9me3				h3k9me3	0.99562174
b8cc24460bbc20eb2aafb667b7d5f609	IHECRE00001038	EpiATLAS observed	h3k27me3				h3k27me3	0.99958295
863aac62830f00f6ff254971fbebcb3e	IHECRE00001038	EpiATLAS observed	h3k36me3				h3k36me3	0.99956805
c6e47351e93753fcee3b2dd43bd89809	IHECRE00001038	EpiATLAS observed	h3k4me1				h3k4me1	0.9912443
44587c9d88ae367d865c8dd8597fc125	IHECRE00001038	EpiATLAS observed	h3k4me3				h3k4me3	0.9997243
fad822b3d04d9121813e4d699c69530c	IHECRE00001038	EpiATLAS observed	h3k9me3				h3k9me3	0.82943934
ea3d4e1a48ceb4cb5eca2396f25b6958	IHECRE00001039	EpiATLAS observed	h3k27ac				h3k27ac	0.9962059
a153af286c4ee4bed97253b38e6d170c	IHECRE00001039	EpiATLAS observed	h3k27me3				h3k27me3	0.9976043
45524a138a8dd31144d615b41aac3749	IHECRE00001039	EpiATLAS observed	h3k36me3				h3k36me3	0.99928087
669e172f8ea7f1d0b49a3148be66041e	IHECRE00001039	EpiATLAS observed	h3k4me1				h3k4me1	0.99848324
d4cd4c4d315d465078263ab6a94e7f13	IHECRE00001039	EpiATLAS observed	h3k4me3				h3k4me3	0.9993345
765915fd9df0e25e7d0367cab02f03ca	IHECRE00001039	EpiATLAS observed	h3k9me3				h3k9me3	0.9981364
90533dc3b7e0da25ade40b47e7366141	IHECRE00001040	EpiATLAS observed	h3k27me3				h3k27me3	0.99904364
e51ea7ec0383947db980d4877c2979c6	IHECRE00001040	EpiATLAS observed	h3k36me3				h3k36me3	0.99960893
8ff839be04c677782cef78ee1cd730c0	IHECRE00001040	EpiATLAS observed	h3k4me1				h3k4me1	0.9990109
246ef108419b10f565bccdc50f243d2b	IHECRE00001040	EpiATLAS observed	h3k4me3				h3k4me3	0.99960893
80b540f97392d18340928104b70b066d	IHECRE00001040	EpiATLAS observed	h3k9me3				h3k9me3	0.9994498
9046e2c7de6a18c3efb203a20695c2ce	IHECRE00001041	EpiATLAS observed	h3k27ac				h3k27ac	0.9923207
7b6af2da83031b263dd3fa41cc19a32c	IHECRE00001041	EpiATLAS observed	h3k27me3				h3k27me3	0.9953939
ad29d194294e8b3f6b705b21b390a098	IHECRE00001041	EpiATLAS observed	h3k36me3				h3k36me3	0.99692875
9676f7924c9b1b5ee6890855dd1ef614	IHECRE00001041	EpiATLAS observed	h3k4me1				h3k4me1	0.9992982
c6e96772bc910deba72df60e1a19a6c1	IHECRE00001041	EpiATLAS observed	h3k4me3				h3k4me3	0.99976236
12d62cce7b7a563a7254da1a7632c5a6	IHECRE00001041	EpiATLAS observed	h3k9me3				h3k9me3	0.9902446
3db67c74fc7a8e4248bcba695832c388	IHECRE00001043	EpiATLAS observed	h3k27ac				h3k27ac	0.99227095
6172f99584b11fb78888a2f7c15452c9	IHECRE00001043	EpiATLAS observed	h3k27me3				h3k27me3	0.99979466
2e410f936729c541188cf33bc8c62f03	IHECRE00001043	EpiATLAS observed	h3k36me3				h3k36me3	0.99959904
3f9d4d42f6ae4c4b0eddd44909dde9b2	IHECRE00001043	EpiATLAS observed	h3k4me1				h3k4me1	0.99922645
b9f50767f43e85ea215258d58cfd73b2	IHECRE00001043	EpiATLAS observed	h3k4me3				h3k4me3	0.9985782
bbd85cfa44d87641e663a2391f881bb9	IHECRE00001043	EpiATLAS observed	h3k9me3				h3k9me3	0.99875796
fbf808ce8937e69fdf730ce337ac25ce	IHECRE00001044	EpiATLAS observed	h3k27ac				h3k27ac	0.99828845
e1de3bb285f7f7fd6f9b146a8d5e18c2	IHECRE00001044	EpiATLAS observed	h3k27me3				h3k27me3	0.9997694
bb90a293f4922bffe02bcefba239d799	IHECRE00001044	EpiATLAS observed	h3k36me3				h3k36me3	0.9998387
151e516c5b08661083d46e535f0ea6e1	IHECRE00001044	EpiATLAS observed	h3k4me1				h3k4me1	0.99884975
140fe3e75cf4fc2ae5eeff15b78a6086	IHECRE00001044	EpiATLAS observed	h3k4me3				h3k4me3	0.99981135
452bd40339f030c10da07baf049b4e1e	IHECRE00001044	EpiATLAS observed	h3k9me3				h3k9me3	0.99898094
3d0238b6de766c82863c2965cd9d626f	IHECRE00001045	EpiATLAS observed	h3k27me3				h3k27me3	0.99967647
18a8e49ee795c853db08e7a6332966c4	IHECRE00001045	EpiATLAS observed	h3k36me3				h3k36me3	0.9996289
a187055db5bddfc4ba6afb6ef67a5a53	IHECRE00001045	EpiATLAS observed	h3k4me1				h3k4me1	0.99917275
5d60fb1b60b4aaafa41a171f99cf4c66	IHECRE00001045	EpiATLAS observed	h3k4me3				h3k4me3	0.99859005
0f437b63a37edb3258d24e2649d7b4e6	IHECRE00001045	EpiATLAS observed	h3k9me3				h3k9me3	0.9994159
846c2f5b393f34844f594d205214a68a	IHECRE00001046	EpiATLAS observed	h3k27me3				h3k27me3	0.9998031
ceddd778784bda4043b6a946e5b28a55	IHECRE00001046	EpiATLAS observed	h3k36me3				h3k36me3	0.99704856
7dab57ee410333af8cd4755a3d5ec3bd	IHECRE00001046	EpiATLAS observed	h3k4me1				h3k4me1	0.99877447
d5772785b1a8fcac365a4cd5981350aa	IHECRE00001046	EpiATLAS observed	h3k4me3				h3k4me3	0.9997931
ff37b6e28388f49826e06e949d661256	IHECRE00001046	EpiATLAS observed	h3k9me3				h3k9me3	0.9952879
6fcd6a62e04c8612739604947dbd86ee	IHECRE00001047	EpiATLAS observed	h3k27me3				h3k27me3	0.99963343
f3094606ece4cf43ce68bdf9ac26f865	IHECRE00001047	EpiATLAS observed	h3k4me3				h3k4me3	0.998437
c401ebf2d69c3f2494ee7564ef4f20da	IHECRE00001048	EpiATLAS observed	h3k27ac				h3k27ac	0.9566747
26aae95e780909782b3bc8e6beb77bb7	IHECRE00001048	EpiATLAS observed	h3k27me3				h3k27me3	0.99981135
f834cf43d899c98629a1b541b37e1b8b	IHECRE00001048	EpiATLAS observed	h3k36me3				h3k36me3	0.99974436
521a978c6c729a90d7c2500b940d7342	IHECRE00001048	EpiATLAS observed	h3k4me1				h3k4me1	0.99926585
e7907e02ef370a635463215f0648c6c2	IHECRE00001048	EpiATLAS observed	h3k4me3				h3k4me3	0.9997255
8e43fc4ace71205b7b2a46320506e70c	IHECRE00001048	EpiATLAS observed	h3k9me3				h3k9me3	0.99813336
d2c32b40f5b3fd69043f30526bddde0d	IHECRE00001049	EpiATLAS observed	h3k27me3				h3k27me3	0.99931216
a985c1b731d3eb7416f6ccd9ab9c3c7c	IHECRE00001049	EpiATLAS observed	h3k36me3				h3k36me3	0.9985545
20ad6fd897fd024d7087322559a07ed2	IHECRE00001049	EpiATLAS observed	h3k4me1				h3k4me1	0.99822956
11c2fa7c9e94b895ca85663749a0fa71	IHECRE00001049	EpiATLAS observed	h3k4me3				h3k4me3	0.7909944
0ec413d63220f64a645eba6633f17d65	IHECRE00001050	EpiATLAS observed	h3k27ac				h3k27ac	0.99579084
0c0aaa96e16d18e89081ef73b8b7fa6f	IHECRE00001050	EpiATLAS observed	h3k27me3				h3k27me3	0.9970702
29ec118600397afa21a36891cc2ffd46	IHECRE00001050	EpiATLAS observed	h3k36me3				h3k36me3	0.9984968
1d0d506bf192b6fff96bbc0b7db2c2b3	IHECRE00001050	EpiATLAS observed	h3k4me1				h3k4me1	0.99601907
23f72311d036571accfcdb727e136cc1	IHECRE00001050	EpiATLAS observed	h3k4me3				h3k4me3	0.99978036
00640df1d078bae012e10cf4297fc4e7	IHECRE00001050	EpiATLAS observed	h3k9me3				h3k9me3	0.99450594
1a3ede023136c34e384b2fafe4a3e07a	IHECRE00001052	EpiATLAS observed	h3k27ac				h3k27ac	0.9941666
af53aabb3fba6a816322ee12df7de5d2	IHECRE00001052	EpiATLAS observed	h3k27me3				h3k27me3	0.99960893
69140c559f5a8d1cfdf328be741e7da8	IHECRE00001052	EpiATLAS observed	h3k36me3				h3k36me3	0.99977034
4571c433d971db30325669928d835420	IHECRE00001052	EpiATLAS observed	h3k4me1				h3k4me1	0.99838305
dbcd5f9a8a75da85545562d86fbe63f5	IHECRE00001052	EpiATLAS observed	h3k4me3				h3k4me3	0.99757737
c312765b1b851893122837c4613b40ea	IHECRE00001052	EpiATLAS observed	h3k9me3				h3k9me3	0.9974795
e976c413bbe0fcfef0e7860de46619c7	IHECRE00001053	EpiATLAS observed	h3k27me3				h3k27me3	0.99919647
2d27b5cf4b1a827a53b720824b4c7263	IHECRE00001053	EpiATLAS observed	h3k4me3				h3k4me3	0.96325374
a2e1b840362110ab8cc6fb0b86709d98	IHECRE00001054	EpiATLAS observed	h3k27ac				h3k27ac	0.9195342
7397721e25e1a47658fe66c9c3d47500	IHECRE00001054	EpiATLAS observed	h3k27me3				h3k27me3	0.99740916
0b8b74f372d59a7173c8ab0485e2e16f	IHECRE00001054	EpiATLAS observed	h3k36me3				h3k36me3	0.9987936
83a9208061b36f0b95a6a39f092a2033	IHECRE00001054	EpiATLAS observed	h3k4me1				h3k4me1	0.9981614
fa219479da77a96d05b5224d97798e0c	IHECRE00001054	EpiATLAS observed	h3k4me3				h3k4me3	0.99966395
bceb681a87c1c047983f121da05cb99d	IHECRE00001054	EpiATLAS observed	h3k9me3				h3k9me3	0.9989471
f638830eefe9241c62f2d1f023d98853	IHECRE00001055	EpiATLAS observed	h3k27ac				h3k27ac	0.9972367
f684e8ab1639e318edca0f6b7a4023ff	IHECRE00001055	EpiATLAS observed	h3k27me3				h3k27me3	0.9965334
4f94c99d2d074735efd63aadc10ea377	IHECRE00001055	EpiATLAS observed	h3k36me3				h3k36me3	0.99892706
0c78aeb44cfcee17d7002ba1f5800407	IHECRE00001055	EpiATLAS observed	h3k4me1				h3k4me1	0.99399734
c01e7f85ec2f858ea6edd68e016dda5f	IHECRE00001055	EpiATLAS observed	h3k4me3				h3k4me3	0.99974614
d783c793c151d2a1df94547987bc2908	IHECRE00001055	EpiATLAS observed	h3k9me3				h3k9me3	0.99079984
7cf184d1f526f6a4e87960593baea768	IHECRE00001232	EpiATLAS observed	h3k27ac				h3k27ac	0.9984451
7523c4c5fa370c4eeabe46541f895494	IHECRE00001232	EpiATLAS observed	h3k27me3				h3k27me3	0.9962637
9a113978182884553d78bf3d4768bb77	IHECRE00001232	EpiATLAS observed	h3k36me3				h3k36me3	0.9988418
666c30f2d55796b2922c62996048b41c	IHECRE00001232	EpiATLAS observed	h3k4me1				h3k4me1	0.9970439
a0438b30f0a2faa798af1e9352c4c778	IHECRE00001232	EpiATLAS observed	h3k4me3				h3k4me3	0.99963367
b1b326c646c9f47a5d95124a8fedad8f	IHECRE00001232	EpiATLAS observed	h3k9me3				h3k9me3	0.99678874
cf177c92c9fad17c1213cba0e376e532	IHECRE00001233	EpiATLAS observed	h3k27ac				h3k27ac	0.99702966
62587bf8517fbf50cd3fa6910a381652	IHECRE00001233	EpiATLAS observed	h3k27me3				h3k27me3	0.99979347
33d77b204d6a33ca9d362927041ed0a8	IHECRE00001233	EpiATLAS observed	h3k36me3				h3k36me3	0.9997657
35d1297a005b03f2e1c08272f3d18ac1	IHECRE00001233	EpiATLAS observed	h3k4me1				h3k4me1	0.9996666
78837a0a00920cbfc3c1d3b33b15e7e8	IHECRE00001233	EpiATLAS observed	h3k4me3				h3k4me3	0.9997991
ef0a72bcb355e196eb77708d1a4baa49	IHECRE00001233	EpiATLAS observed	h3k9me3				h3k9me3	0.99640757
8555c4807dcb083ac9b9bc697d405237	IHECRE00001234	EpiATLAS observed	h3k27ac				h3k27ac	0.99383223
48537d82ef55d7044bdfe5bd7f4398b6	IHECRE00001234	EpiATLAS observed	h3k27me3				h3k27me3	0.9998178
753fe98d6aed6d8661d026c0339e573c	IHECRE00001234	EpiATLAS observed	h3k36me3				h3k36me3	0.999406
c49c8a49584c4e412375780399e672a6	IHECRE00001234	EpiATLAS observed	h3k4me1				h3k4me1	0.9993344
76cc91a443bb21b74bfe28b35efd9c09	IHECRE00001234	EpiATLAS observed	h3k4me3				h3k4me3	0.99970955
d4aff97363327abfe156e3645bc1bb71	IHECRE00001234	EpiATLAS observed	h3k9me3				h3k9me3	0.9981365
3beb3790370e74a696d78c49a7b2e9d1	IHECRE00001235	EpiATLAS observed	h3k27ac				h3k27ac	0.9981845
5e326a4599b2c16da68c221ca51398e0	IHECRE00001235	EpiATLAS observed	h3k27me3				h3k27me3	0.99986315
11426e319cec944bbda5aac8e7f5211f	IHECRE00001235	EpiATLAS observed	h3k36me3				h3k36me3	0.99959534
c3071a6d2460d32da160c770d77831b9	IHECRE00001235	EpiATLAS observed	h3k4me1				h3k4me1	0.9997607
b2cdeb7d4e50439f177984f2d1f47bb3	IHECRE00001235	EpiATLAS observed	h3k4me3				h3k4me3	0.9998685
cb364d919fd53bfa13de815bf17f924d	IHECRE00001235	EpiATLAS observed	h3k9me3				h3k9me3	0.9967494
3ec18f4513432f9866a16d315966d01f	IHECRE00001236	EpiATLAS observed	h3k27ac				h3k27ac	0.9586724
56287be5d6d4056cc6e8a1216824b140	IHECRE00001236	EpiATLAS observed	h3k27me3				h3k27me3	0.99807954
11e8a42756cb3123dc2fdf95c25abf27	IHECRE00001236	EpiATLAS observed	h3k36me3				h3k36me3	0.99883217
4faf5e313a525e04b0abd6fb56e71806	IHECRE00001236	EpiATLAS observed	h3k4me1				h3k4me1	0.9996908
b6129d55dc541a3f784fc33d3d4938a7	IHECRE00001236	EpiATLAS observed	h3k4me3				h3k4me3	0.9997688
d9748f545e909cd08aaac93c27ea6d12	IHECRE00001236	EpiATLAS observed	h3k9me3				h3k9me3	0.9789548
48b0f9b24ad50c6ef021bc4333a16688	IHECRE00001237	EpiATLAS observed	h3k27ac				h3k27ac	0.9983354
e2a4a7fdc2790dfafd30a433d15380ae	IHECRE00001237	EpiATLAS observed	h3k27me3				h3k27me3	0.9993544
c15345ad101bce6522f355ac3f610104	IHECRE00001237	EpiATLAS observed	h3k36me3				h3k36me3	0.99948776
e32330d11f4ef561adde824a40855eac	IHECRE00001237	EpiATLAS observed	h3k4me1				h3k4me1	0.9995646
e4896240e7d28d36e303c034df60a5e3	IHECRE00001237	EpiATLAS observed	h3k4me3				h3k4me3	0.9998264
95cb84a5128a8c9871687b23c9c6d85d	IHECRE00001237	EpiATLAS observed	h3k9me3				h3k9me3	0.9982079
384860a12b52378f91f294ddd3f4d614	IHECRE00001238	EpiATLAS observed	h3k27ac				h3k27ac	0.9956626
6829750b7c84aba94552c16e60abbd7c	IHECRE00001238	EpiATLAS observed	h3k4me3				h3k4me3	0.99986434
686e4bd55697b1ea3521d3ede914a91f	IHECRE00001239	EpiATLAS observed	h3k27ac				h3k27ac	0.9986939
212ac96a5b642ee967831474d3a643f9	IHECRE00001239	EpiATLAS observed	h3k27me3				h3k27me3	0.99944
2a12abc25651407db3a3cff38e685fd5	IHECRE00001239	EpiATLAS observed	h3k36me3				h3k36me3	0.99976796
41cb35eb7e79777d25e70226dd916926	IHECRE00001239	EpiATLAS observed	h3k4me1				h3k4me1	0.99963546
ba577479a6008df559e4799ef497dca8	IHECRE00001239	EpiATLAS observed	h3k4me3				h3k4me3	0.9998425
a85d522112222a5ee12f8e91b632e8d0	IHECRE00001239	EpiATLAS observed	h3k9me3				h3k9me3	0.9995571
6f7c0f09494c6d4b54fcb8a2944f78cd	IHECRE00001240	EpiATLAS observed	h3k27ac				h3k27ac	0.99923813
c06b569110b4f05bd8b903b068aec221	IHECRE00001241	EpiATLAS observed	h3k27ac				h3k27ac	0.9915979
2d0aa25979cd8eb06c56e1338d4522be	IHECRE00001242	EpiATLAS observed	h3k27ac				h3k27ac	0.99995565
3fe57406f001f510709152987621b195	IHECRE00001242	EpiATLAS observed	h3k4me3				h3k4me3	0.99970514
3c6389d9954d18be3561525e6ebde8d8	IHECRE00001243	EpiATLAS observed	h3k27ac				h3k4me1	0.7658535
265d7aa68307db38ae1e1e51ae63acf1	IHECRE00001244	EpiATLAS observed	h3k27me3				h3k27me3	0.9978137
535968fec1ff653ae433b0e731a814da	IHECRE00001244	EpiATLAS observed	h3k36me3				h3k36me3	0.9997851
58aacec908db06774fefc91f4a3432d1	IHECRE00001244	EpiATLAS observed	h3k4me1				h3k4me1	0.9998449
36f855da28a417aa4cbefa57e7bae4ed	IHECRE00001244	EpiATLAS observed	h3k4me3				h3k4me3	0.9995266
87c97a404d7764a9a3a7ea125fdda528	IHECRE00001244	EpiATLAS observed	h3k9me3				h3k9me3	0.9986992
896d266ca2204092dd1c2eebb53c0bcd	IHECRE00001245	EpiATLAS observed	h3k27ac				h3k27ac	0.99197876
4ed0be26284b6e897c83dc2043fb8a5a	IHECRE00001246	EpiATLAS observed	h3k27ac				h3k27ac	0.89892906
c9938c2e90bc63a338a7110b92676cb8	IHECRE00001246	EpiATLAS observed	h3k27me3				h3k27me3	0.99697196
f197109be846c8db37d1e6a47594a0d9	IHECRE00001246	EpiATLAS observed	h3k36me3				h3k36me3	0.9996985
39e3398cdae079e13206e551786ef216	IHECRE00001246	EpiATLAS observed	h3k4me1				h3k4me1	0.9999043
72090e033a300f101f350e4e2e0f6581	IHECRE00001246	EpiATLAS observed	h3k4me3				h3k4me3	0.9999119
9cbb27393a04bfd306f170b53f2fd6c0	IHECRE00001246	EpiATLAS observed	h3k9me3				h3k9me3	0.9982315
f943d7e2a8e7c2d771a5dcf6b6e827fe	IHECRE00001247	EpiATLAS observed	h3k27ac				h3k27ac	0.99877423
309ac3dbe17412eaeac81e01f93f71ca	IHECRE00001248	EpiATLAS observed	h3k27ac				h3k27ac	0.9977093
3e70e655dc408731643175ee145460f3	IHECRE00001248	EpiATLAS observed	h3k36me3				h3k36me3	0.99824023
0253e0ca5f0e694ff3a3e82af18f64c5	IHECRE00001248	EpiATLAS observed	h3k4me3				h3k4me3	0.99956113
e7bddc32524d171851534f91b3d3df66	IHECRE00001249	EpiATLAS observed	h3k27ac				h3k27ac	0.9999542
a8b3b259ef3a3e0c50a6f4bf46b50720	IHECRE00001249	EpiATLAS observed	h3k27me3				h3k27me3	0.99970156
01e66071b39944ab20dd07bf834abc9c	IHECRE00001249	EpiATLAS observed	h3k36me3				h3k36me3	0.9998167
4f1f92057bf534b53677af37520c8389	IHECRE00001249	EpiATLAS observed	h3k4me1				h3k4me1	0.99961394
d917bb02e74927f42de705a37032a0f7	IHECRE00001249	EpiATLAS observed	h3k4me3				h3k4me3	0.9996977
00234809257fba0ff6a2c3c2b206f03e	IHECRE00001249	EpiATLAS observed	h3k9me3				h3k9me3	0.99981564
0e90a8c6ff8459527c6e6941321acb68	IHECRE00001250	EpiATLAS observed	h3k27ac				h3k27ac	0.9994223
811cf3738039c71781a6ca320f359c53	IHECRE00001250	EpiATLAS observed	h3k27me3				h3k27me3	0.9993567
a382eacc2e6716b1315f8f123eeda6a3	IHECRE00001250	EpiATLAS observed	h3k4me1				h3k4me1	0.9998393
cc86f2afbe9d90a9619f99cbffec7c22	IHECRE00001250	EpiATLAS observed	h3k4me3				h3k4me3	0.9997665
3865bc22d264854629d3c33b26764f65	IHECRE00001250	EpiATLAS observed	h3k9me3				h3k9me3	0.99979275
85db0ffaa9e2625f1bc165c9d9661c41	IHECRE00001251	EpiATLAS observed	h3k27ac				h3k27ac	0.9484067
2382e59b454e659ee447f423a7161745	IHECRE00001251	EpiATLAS observed	h3k27me3				h3k27me3	0.9994424
f09208de7c62b038b13e4ace459e8d8e	IHECRE00001251	EpiATLAS observed	h3k36me3				h3k36me3	0.99986506
4d867e0b41d66e51fe924f0c0f53adc5	IHECRE00001251	EpiATLAS observed	h3k4me1				h3k4me1	0.999647
7a0184f2b6eeb269d8bbc2eb6278ffa0	IHECRE00001251	EpiATLAS observed	h3k4me3				h3k4me3	0.9979242
10e7140fc04778ede8615320d42671d6	IHECRE00001251	EpiATLAS observed	h3k9me3				h3k9me3	0.99823976
e741c1751e677c6e1d0db5828be8f528	IHECRE00001252	EpiATLAS observed	h3k27ac				h3k27ac	0.9990402
68dded0c41f7dc6d8cd502632fc22bd3	IHECRE00001252	EpiATLAS observed	h3k27me3				h3k27me3	0.9997186
c00a3e5ed6d213582550821eb2e3b695	IHECRE00001252	EpiATLAS observed	h3k4me1				h3k4me1	0.9997986
4c5f9b4dbf6b5087183597c1c06848a0	IHECRE00001252	EpiATLAS observed	h3k4me3				h3k4me3	0.9992567
f386781480bd4f54b81ca9af4fde2553	IHECRE00001252	EpiATLAS observed	h3k9me3				h3k9me3	0.9996668
a79b6fc878ee68725eef01cd2dd011ce	IHECRE00001254	EpiATLAS observed	h3k27ac				h3k27ac	0.9988066
4ede9ededf9822be7fed02e125048c21	IHECRE00001255	EpiATLAS observed	h3k27ac				h3k27ac	0.9997008
43c0cc2d82fdd557ee939c284e7aa051	IHECRE00001255	EpiATLAS observed	h3k27me3				h3k27me3	0.99946946
5c96eee635cc455812997192d1e5de2e	IHECRE00001255	EpiATLAS observed	h3k36me3				h3k36me3	0.9996687
7b55ae501f7925c01f9130e37fef557a	IHECRE00001255	EpiATLAS observed	h3k4me1				h3k4me1	0.9996935
8e1e0018d72f9b49772be6a2c4b4f6ef	IHECRE00001255	EpiATLAS observed	h3k4me3				h3k4me3	0.99981123
5e58749bfb8102cf3d3f9c4a51378086	IHECRE00001255	EpiATLAS observed	h3k9me3				h3k9me3	0.99940693
adfb1fdea458cc90212bc085ebaf1e65	IHECRE00001256	EpiATLAS observed	h3k27ac				h3k27ac	0.99828523
4515a26b3b0b355a8bbb9c6601c3907b	IHECRE00001256	EpiATLAS observed	h3k27me3				h3k27me3	0.99962413
f7705e9b68a26a8efc84aec9fe6a50a7	IHECRE00001256	EpiATLAS observed	h3k36me3				h3k36me3	0.9996501
0b917f861dccd150646b9c8a2279f8d2	IHECRE00001256	EpiATLAS observed	h3k4me1				h3k4me1	0.9987968
504bfcd78766775310893b2fb128d85d	IHECRE00001256	EpiATLAS observed	h3k4me3				h3k4me3	0.99969053
a225f730bca86ba67522a8d583bd593a	IHECRE00001256	EpiATLAS observed	h3k9me3				h3k9me3	0.999566
c45cd4c068471604078102d24e09362a	IHECRE00001257	EpiATLAS observed	h3k27ac				h3k27ac	0.9994005
b969d50b726338b376c2b5d6a566e9bf	IHECRE00001258	EpiATLAS observed	h3k27ac				h3k27ac	0.995933
815e72ed1b7bcaac8c48529bb02a2330	IHECRE00001259	EpiATLAS observed	h3k27ac				h3k27ac	0.99594116
1fd4b446c5af95a045c9a7de45cca070	IHECRE00001261	EpiATLAS observed	h3k27ac				h3k27ac	0.9988165
5b084e12a9d0f60c34d6a61a737a1cf6	IHECRE00001262	EpiATLAS observed	h3k27ac				h3k27ac	0.99690586
d8cba803b499afc7526400effbf59cef	IHECRE00001263	EpiATLAS observed	h3k27ac				h3k27ac	0.99980396
5f9e9335ded2eefcac94ee7d0e5fbea0	IHECRE00001263	EpiATLAS observed	h3k4me1				h3k4me1	0.9998122
03d65953a9a7eabe4462ef65ea0473c9	IHECRE00001263	EpiATLAS observed	h3k4me3				h3k4me3	0.99940014
21e55697fc89a81001220ce1e7a5a4c8	IHECRE00001264	EpiATLAS observed	h3k4me3				h3k4me3	0.9998504
1c767fd0c2b300604e402fe5ec78878e	IHECRE00001266	EpiATLAS observed	h3k27ac				h3k27ac	0.99940777
e33677d7264958fd3b2b7e10660f2a1c	IHECRE00001267	EpiATLAS observed	h3k27ac				h3k27ac	0.9990196
3e786c159de16a727ff4575c43eaa23c	IHECRE00001267	EpiATLAS observed	h3k4me1				h3k4me1	0.99932754
402fab38a111da6505e7a7848fd671ea	IHECRE00001268	EpiATLAS observed	h3k27ac				h3k27ac	0.99917716
4d2a8546f289e60ba795e9d4c281dda9	IHECRE00001268	EpiATLAS observed	h3k27me3				h3k27me3	0.9994369
30c1641827c614735c06602f19edf663	IHECRE00001269	EpiATLAS observed	h3k27me3				h3k27me3	0.99972254
e597b1b1914b2464a51446d697e3bebd	IHECRE00001269	EpiATLAS observed	h3k36me3				h3k36me3	0.99965024
497749271b029bc5252cada48d07637b	IHECRE00001269	EpiATLAS observed	h3k4me1				h3k4me1	0.99951375
2206ee6fa8a2d82c77fe27f0637acac8	IHECRE00001269	EpiATLAS observed	h3k4me3				h3k4me3	0.99975723
4dc52240c199840c5cdb08a7a4f89ab4	IHECRE00001269	EpiATLAS observed	h3k9me3				h3k9me3	0.9993517
7cc666e99103dbe635cb1fea5fec342d	IHECRE00001270	EpiATLAS observed	h3k27ac				h3k27ac	0.99817
7fc7b0e149b18dc32a52c5847a3ac1ad	IHECRE00001270	EpiATLAS observed	h3k36me3				h3k36me3	0.9984988
794ec6dd33a895f30a218034cad43357	IHECRE00001270	EpiATLAS observed	h3k4me3				h3k4me3	0.99962187
c14534a512a892374f5430766ceb5ad7	IHECRE00001271	EpiATLAS observed	h3k4me3				h3k4me3	0.99931
594200b2657f79080e674a14c4076d3d	IHECRE00001271	EpiATLAS observed	h3k9me3				h3k9me3	0.8644847
d4e64d34b3fef989bf804efb6c499508	IHECRE00001272	EpiATLAS observed	h3k27ac				h3k27ac	0.999203
f51662bee611224b88e8162c938de449	IHECRE00001273	EpiATLAS observed	h3k27ac				h3k27ac	0.9994374
23d343812fbc488781a9ef15382695b6	IHECRE00001273	EpiATLAS observed	h3k36me3				h3k36me3	0.9991685
7239f06bca77f43dd64189fefc2ce4e4	IHECRE00001273	EpiATLAS observed	h3k4me3				h3k4me3	0.9988054
0b2fc96084a62733bc1f2b06a7078ed3	IHECRE00001274	EpiATLAS observed	h3k27ac				h3k27ac	0.99808156
d4a4d02876912d92f8752d67d34b97f8	IHECRE00001275	EpiATLAS observed	h3k27ac				h3k27ac	0.9974769
d80c4d41afc5bacf8a2852b4e9900f00	IHECRE00001275	EpiATLAS observed	h3k27me3				h3k27me3	0.9996332
c2356aaea9a397031dcce96f1d12f1c7	IHECRE00001275	EpiATLAS observed	h3k36me3				h3k36me3	0.9994742
89e624ced9fd39e5a04d77454a461f0e	IHECRE00001275	EpiATLAS observed	h3k4me1				h3k4me1	0.9991167
b849251b0db4b56fc12edcfd0c927b37	IHECRE00001275	EpiATLAS observed	h3k4me3				h3k4me3	0.9998173
b940337e5d5219943a60bea8f402269e	IHECRE00001275	EpiATLAS observed	h3k9me3				h3k9me3	0.9986583
c51f8b84feb4df718fec031090548c4a	IHECRE00001277	EpiATLAS observed	h3k27ac				h3k27ac	0.99944645
0dff09f149880a21b86854923e39db07	IHECRE00001277	EpiATLAS observed	h3k27me3				h3k27me3	0.99957865
24933d0d4f949c42e3cbbffbcf3c7a1a	IHECRE00001278	EpiATLAS observed	h3k27ac				h3k27ac	0.9984774
35f6e23bea8f58ac80ad214d9a03df90	IHECRE00001279	EpiATLAS observed	h3k27ac				h3k27ac	0.9961247
6b3d001c1fb6c08da2f66bd954c1b9d2	IHECRE00001280	EpiATLAS observed	h3k27ac				h3k27ac	0.99836606
6fe8bcc30a7f7871e3c3e96e5c664631	IHECRE00001286	EpiATLAS observed	h3k27ac				h3k27ac	0.9995788
e2d7c79782ea7f55dc140698533d0a17	IHECRE00001286	EpiATLAS observed	h3k27me3				h3k27me3	0.9992719
a4e716ff0ac06665da838cac8ca7c19d	IHECRE00001286	EpiATLAS observed	h3k4me1				h3k4me1	0.9998105
848ca6aaa56415810aa4ca4741c41e96	IHECRE00001286	EpiATLAS observed	h3k4me3				h3k4me3	0.9996711
664c92d11d804379b861246328722c85	IHECRE00001286	EpiATLAS observed	h3k9me3				h3k9me3	0.99976784
a2bf874b9ed3ec3c343980d1f5f1d288	IHECRE00001287	EpiATLAS observed	h3k27ac				h3k27ac	0.999003
8fddb87c80b9d1ba8b91ee96a6b14290	IHECRE00001288	EpiATLAS observed	h3k27ac				h3k27ac	0.9836374
528077154203e17074d45759cc1e96b7	IHECRE00001288	EpiATLAS observed	h3k4me3				h3k4me3	0.9997211
a9d86f92b7810e24aae725f3fac35256	IHECRE00001289	EpiATLAS observed	h3k27ac				h3k27ac	0.999461
80d7a011fdc5ae4f4c3b4723059d773a	IHECRE00001289	EpiATLAS observed	h3k27me3				h3k27me3	0.9998605
b65c93aa93f98ff7fb5da13e07694226	IHECRE00001289	EpiATLAS observed	h3k36me3				h3k36me3	0.9996556
1703972ace5a7b47a42b91783ecd6c54	IHECRE00001289	EpiATLAS observed	h3k4me1				h3k4me1	0.99988055
acd67106a06876e37d8a916b209f5dab	IHECRE00001289	EpiATLAS observed	h3k4me3				h3k4me3	0.99986815
c625946b38fefaed996d04e79485ad70	IHECRE00001289	EpiATLAS observed	h3k9me3				h3k9me3	0.99963
0ec7e771fce8e83490937a07c2eef52b	IHECRE00001290	EpiATLAS observed	h3k4me3				h3k4me3	0.999806
9b9e94f4ce6af4861272df371eda8b43	IHECRE00001291	EpiATLAS observed	h3k27ac				h3k27ac	0.9986141
585c3dcb5aecf99787f1f5d992faa444	IHECRE00001292	EpiATLAS observed	h3k27ac				h3k27ac	0.9993857
3c5e3b44f255b91a721e5f10bd19e54f	IHECRE00001292	EpiATLAS observed	h3k36me3				h3k36me3	0.9996306
152d9112e170371db1c444f6f0e53f9c	IHECRE00001292	EpiATLAS observed	h3k4me1				h3k4me1	0.9998118
069645b4ebb4d1c86d36d368d0fcc52c	IHECRE00001292	EpiATLAS observed	h3k4me3				h3k4me3	0.99977046
3eaa9f46ac476df331826862f50a9ddd	IHECRE00001292	EpiATLAS observed	h3k9me3				h3k9me3	0.9947009
38b8319da7b598bef3db774edfb5d272	IHECRE00001293	EpiATLAS observed	h3k27ac				h3k27ac	0.9994092
9eab636aea6a5d7b3c348109fa820ebc	IHECRE00001293	EpiATLAS observed	h3k27me3				h3k27me3	0.9997526
f5939edac3e57322fff021819e7ce438	IHECRE00001293	EpiATLAS observed	h3k36me3				h3k36me3	0.9993543
dda444728ac7a2b0ed124283bf2e8380	IHECRE00001293	EpiATLAS observed	h3k4me1				h3k4me1	0.9998246
f60a23080d6b8a4d668433705f6b12cc	IHECRE00001293	EpiATLAS observed	h3k4me3				h3k4me3	0.9998493
92ae6e1e4091c36cb349e45a917ee628	IHECRE00001293	EpiATLAS observed	h3k9me3				h3k9me3	0.9996358
4436a0f2fa57f6cf54fed4b321767491	IHECRE00001294	EpiATLAS observed	h3k27ac				h3k27ac	0.9991033
51f3fc774b709857f9958004b45f396d	IHECRE00001295	EpiATLAS observed	h3k27ac				h3k27ac	0.9961738
c2e7238455dcc31ddc2d7b7c567602ac	IHECRE00001296	EpiATLAS observed	h3k27ac				h3k27ac	0.9990571
e3633f852d3f00f1ee8f011fb9d0b918	IHECRE00001297	EpiATLAS observed	h3k27ac				h3k27ac	0.9993519
92b2a2dd81d5f04812cb076f688a1fb3	IHECRE00001297	EpiATLAS observed	h3k27me3				h3k27me3	0.99987364
6456ba1e06992d946760d3c5a4050ec9	IHECRE00001297	EpiATLAS observed	h3k36me3				h3k36me3	0.99963546
a5e2b3c9f2514effc9d826d8a01d5d1e	IHECRE00001297	EpiATLAS observed	h3k4me3				h3k4me3	0.99970347
ddbda26e1b633e9e4fa23527397d4609	IHECRE00001297	EpiATLAS observed	h3k9me3				h3k9me3	0.9992679
7bf584547f57ea138b3b99dfca3da2fb	IHECRE00001298	EpiATLAS observed	h3k27ac				h3k27ac	0.99898905
18ef8d9c85811954db2164773f28c670	IHECRE00001300	EpiATLAS observed	h3k27ac				h3k27ac	0.9995546
fe5e1efa27ea3609d2deed52ac8b85a7	IHECRE00001300	EpiATLAS observed	h3k4me1				h3k4me1	0.9997738
f1231e8671f2846a2906a47a7cf3a601	IHECRE00001300	EpiATLAS observed	h3k4me3				h3k4me3	0.9989876
cf23efd0806bc68214f1be8ccb1cd18e	IHECRE00001301	EpiATLAS observed	h3k27ac				h3k27ac	0.99776757
49ab9b91c70d5beb1a53c03a80cbf9d0	IHECRE00001301	EpiATLAS observed	h3k27me3				h3k27me3	0.9988256
a5564a5f374043c6d703e5b1c206cd1d	IHECRE00001301	EpiATLAS observed	h3k36me3				h3k36me3	0.9996692
eeac21dc61f90316cc7e8df2522c2f65	IHECRE00001301	EpiATLAS observed	h3k4me3				h3k4me3	0.9993955
58158cea19151ba4ae2b04ce4a9a1080	IHECRE00001302	EpiATLAS observed	h3k27ac				h3k27ac	0.99887484
f69c5f6af91cab8aea3627a6b83829b9	IHECRE00001304	EpiATLAS observed	h3k27ac				h3k27ac	0.99361247
16f8823707782f73cf5bb913564b4a7d	IHECRE00001304	EpiATLAS observed	h3k27me3				h3k27me3	0.99959654
509f5d464d4e7f610bf843fbf32dcb1e	IHECRE00001304	EpiATLAS observed	h3k36me3				h3k36me3	0.9996927
1ed45e573f496b60ee0fced66709de42	IHECRE00001304	EpiATLAS observed	h3k4me3				h3k4me3	0.999694
0afbd12a32be9f58d81f26e281d3c143	IHECRE00001304	EpiATLAS observed	h3k9me3				h3k9me3	0.9993492
f14f0a24be850f47c20ad84cf4f6f8ec	IHECRE00001305	EpiATLAS observed	h3k27ac				h3k27ac	0.99939156
b96b1c68baed893098cd1d526c995c41	IHECRE00001306	EpiATLAS observed	h3k27ac				h3k27ac	0.9607928
2a240fe528099aebfdf7211c027a398d	IHECRE00001306	EpiATLAS observed	h3k27me3				h3k27me3	0.9995453
8e3dadcb1150e5604c9ab1702fbbc8f6	IHECRE00001306	EpiATLAS observed	h3k36me3				h3k36me3	0.99931514
1e8c953212b7cfab53428227092033d0	IHECRE00001306	EpiATLAS observed	h3k4me1				h3k4me1	0.9996636
ec6c208279a2bc9b0031a4ee2e650230	IHECRE00001306	EpiATLAS observed	h3k4me3				h3k4me3	0.99980575
023d723faee983ad2bd8a3b0795c69db	IHECRE00001306	EpiATLAS observed	h3k9me3				h3k9me3	0.99894804
348e9e7c1b4d910216b1335ce70e0a49	IHECRE00001309	EpiATLAS observed	h3k27ac				h3k27ac	0.99932337
1eccdf55b3f5c581ca21d8a240a6cd38	IHECRE00001309	EpiATLAS observed	h3k4me1				h3k4me1	0.99964046
0a88ce9bbdb0be31265aed917cc75355	IHECRE00001309	EpiATLAS observed	h3k4me3				h3k4me3	0.99978346
e8b58a026b92900a399170b3a777c625	IHECRE00001310	EpiATLAS observed	h3k27ac				h3k27ac	0.9976083
d044d0ffc52fc0b8ceaafad928162dee	IHECRE00001310	EpiATLAS observed	h3k36me3				h3k36me3	0.999556
d5200274c77a9e0aeaf87c27b5912119	IHECRE00001310	EpiATLAS observed	h3k4me1				h3k4me1	0.9988569
ba52672e70dee2df9a26684e17535655	IHECRE00001310	EpiATLAS observed	h3k4me3				h3k4me3	0.99981815
7f611fc4ddb6bc1fb503db76d01cf53e	IHECRE00001313	EpiATLAS observed	h3k4me3				h3k4me3	0.97368217
c9231927464b1bf7183869d7c6f47731	IHECRE00001313	EpiATLAS observed	h3k9me3				h3k9me3	0.97441953
93e5f5338aa3e61001ddb6436926a4b8	IHECRE00001314	EpiATLAS observed	h3k27ac				h3k27ac	0.99977976
a4e8cac836c3901bd4b1372ba55bdd79	IHECRE00001314	EpiATLAS observed	h3k27me3				h3k27me3	0.9998192
c8731454554f84a1c78e7be2a93c8f06	IHECRE00001314	EpiATLAS observed	h3k4me1				h3k4me1	0.9995309
d0f400fd510211b2e9775393357aab8c	IHECRE00001314	EpiATLAS observed	h3k4me3				h3k4me3	0.99664295
af047684ce1bf9c4a3bb1cdc1c3e9b03	IHECRE00001314	EpiATLAS observed	h3k9me3				h3k9me3	0.9997025
5d7a91af46e8ac9d384e18b1687d1b8a	IHECRE00001315	EpiATLAS observed	h3k27ac				h3k27ac	0.9992311
07558f273d5d133b6fb58110a0bf7982	IHECRE00001315	EpiATLAS observed	h3k27me3				h3k27me3	0.9996253
a44cd134b8f3058ffd9a389f3bd1fde8	IHECRE00001315	EpiATLAS observed	h3k36me3				h3k36me3	0.9996412
d7ec40a31eac083514c0ec6914f9c7b4	IHECRE00001315	EpiATLAS observed	h3k4me1				h3k4me1	0.9997708
b4f01bc119eac834ffea69e1488bec40	IHECRE00001315	EpiATLAS observed	h3k4me3				h3k4me3	0.99980444
18dc18eaf7142c98c4cd68a721b1d32e	IHECRE00001315	EpiATLAS observed	h3k9me3				h3k9me3	0.9996829
98c972b20fd37cfcb8c515c570fa37d5	IHECRE00001317	EpiATLAS observed	h3k27ac				h3k27ac	0.95113844
602106d36360f008deccda54c09a66a2	IHECRE00001317	EpiATLAS observed	h3k36me3				h3k36me3	0.9996599
8e9fe61815d0c543690e5e21f07c47fa	IHECRE00001317	EpiATLAS observed	h3k4me3				h3k4me3	0.99939835
1957b15332681d060a90e361c011d46d	IHECRE00001318	EpiATLAS observed	h3k27ac				h3k27ac	0.99705064
ed00f2aa9c0650f0106b783771664785	IHECRE00001319	EpiATLAS observed	h3k27ac				h3k27ac	0.9425363
59e3e33483ab8ff2caa2cfacdc44fa1c	IHECRE00001319	EpiATLAS observed	h3k27me3				h3k27me3	0.9988029
9f452958e9a8aab85b80d8952a65e13b	IHECRE00001319	EpiATLAS observed	h3k36me3				h3k36me3	0.9995907
6bae7199d9b9f5f980d08eecd9cf8f24	IHECRE00001319	EpiATLAS observed	h3k4me1				h3k4me1	0.9996201
992572fdc219e077e55fecadd6eb50e3	IHECRE00001319	EpiATLAS observed	h3k4me3				h3k4me3	0.9998147
a7438a34c047ec2685591c95aad2b3f1	IHECRE00001319	EpiATLAS observed	h3k9me3				h3k9me3	0.65488386
c8ab0b6d05e86a2ac86641e1cd176b12	IHECRE00001320	EpiATLAS observed	h3k36me3				h3k36me3	0.999323
7c249fe2904875bc177c5bacd9e572d2	IHECRE00001320	EpiATLAS observed	h3k4me1				h3k4me1	0.9984597
8df080100f2abef25e639616886a2e96	IHECRE00001320	EpiATLAS observed	h3k4me3				h3k4me3	0.9993418
a24e559abab7683d768abe0581a747da	IHECRE00001322	EpiATLAS observed	h3k27ac				h3k27ac	0.9895968
70d3bb9b33eb948ca93db1ceb9e67fa0	IHECRE00001322	EpiATLAS observed	h3k27me3				h3k27me3	0.99966943
0adc615caec22e6ec026dbea5994c85b	IHECRE00001322	EpiATLAS observed	h3k36me3				h3k36me3	0.9995178
2008cfdc4a045f57f7292ac57cabe899	IHECRE00001322	EpiATLAS observed	h3k4me1				h3k4me1	0.9995443
893e680e9b5f6b62fb33e0c5c9e65df2	IHECRE00001322	EpiATLAS observed	h3k4me3				h3k4me3	0.99971086
ff97aed613a7e5f994cd7553ab7f7df4	IHECRE00001323	EpiATLAS observed	h3k27ac				h3k27ac	0.9996644
67a1b99e0dbded46519052f0ddfb82a9	IHECRE00001323	EpiATLAS observed	h3k27me3				h3k27me3	0.9994911
20d997d732497ea8747c62fd5d775ef8	IHECRE00001324	EpiATLAS observed	h3k27ac				h3k27ac	0.99893206
37fdb8f55beb2641d2daf8bd960b48cd	IHECRE00001325	EpiATLAS observed	h3k27ac				h3k27ac	0.99782
5c5295be0bc033b53e0e2d0df0bda1e6	IHECRE00001326	EpiATLAS observed	h3k27ac				h3k27ac	0.9996406
73ca2a8ffbddde463441ca49b9d05f62	IHECRE00001326	EpiATLAS observed	h3k27me3				h3k27me3	0.9998654
d885046df07d8a5869259af792f1266a	IHECRE00001326	EpiATLAS observed	h3k36me3				h3k36me3	0.99978215
a088f7bfa2224b6101ec9021683213d6	IHECRE00001326	EpiATLAS observed	h3k4me1				h3k4me1	0.99988914
a4d4440ddc6f0cbc3f656aa2ffdd4471	IHECRE00001326	EpiATLAS observed	h3k4me3				h3k4me3	0.99987936
14e0f5c09a0398ef6e6ee1ad549f9db9	IHECRE00001326	EpiATLAS observed	h3k9me3				h3k9me3	0.999335
81b4ad114a4c5fd77c655c59e26d51a2	IHECRE00001327	EpiATLAS observed	h3k27ac				h3k27ac	0.99578565
9c87916739c40fdd86ca867c0e7d8008	IHECRE00001327	EpiATLAS observed	h3k27me3				h3k27me3	0.999509
50d6f2ac3983f87876772ebae8d09167	IHECRE00001327	EpiATLAS observed	h3k9me3				h3k9me3	0.9994461
fb9ea6001329af428201cdd37399db3f	IHECRE00001332	EpiATLAS observed	h3k27ac				h3k27ac	0.999433
a063ee2b67dad564da5f10a6c95033c3	IHECRE00001332	EpiATLAS observed	h3k27me3				h3k27me3	0.99963164
9e9490ba098114b926c8655ff43429bc	IHECRE00001332	EpiATLAS observed	h3k4me1				h3k4me1	0.99984837
3d9c28158b1c21d4fbe59d7c95ae7db6	IHECRE00001332	EpiATLAS observed	h3k4me3				h3k4me3	0.9996321
745abf5b0035f8932805f6a5c28fe6f3	IHECRE00001332	EpiATLAS observed	h3k9me3				h3k9me3	0.99977154
24bbfc5ca19e61540cecc185c7ac3f8b	IHECRE00001334	EpiATLAS observed	h3k27ac				h3k27ac	0.9974136
6b0e71103833232a0eea5d63cb301987	IHECRE00001335	EpiATLAS observed	h3k27ac				h3k27ac	0.9978485
7910e3266d40006dc83ff4b4c227d6e3	IHECRE00001335	EpiATLAS observed	h3k27me3				h3k27me3	0.9991555
06160575373654f5f139cd3c740235c4	IHECRE00001335	EpiATLAS observed	h3k36me3				h3k36me3	0.9992803
4be1d19d01e6bd1e950a1a08365682a5	IHECRE00001335	EpiATLAS observed	h3k4me1				h3k4me1	0.9994821
96b9828b0dbed2ddd673d41a953aee18	IHECRE00001335	EpiATLAS observed	h3k4me3				h3k4me3	0.9998443
8a9f8deefdccd07caebb4dc620858400	IHECRE00001335	EpiATLAS observed	h3k9me3				h3k9me3	0.99532616
07537489e48cdfc597ffeafde191c622	IHECRE00001336	EpiATLAS observed	h3k27ac				h3k27ac	0.9990752
773852bf0b34149678e83604fdf133ec	IHECRE00001338	EpiATLAS observed	h3k27ac				h3k27ac	0.9991227
6241cfb64a9fde0d9ff29aa806fb0db5	IHECRE00001338	EpiATLAS observed	h3k27me3				h3k27me3	0.99974984
d375ecceb113da12039ae867d9617a44	IHECRE00001338	EpiATLAS observed	h3k36me3				h3k36me3	0.9997546
5a3417b9b6c1539b71215370b38ceb74	IHECRE00001338	EpiATLAS observed	h3k4me3				h3k4me3	0.9994204
2a7ad72ef4e781838ecc0d32703af82f	IHECRE00001338	EpiATLAS observed	h3k9me3				h3k9me3	0.9934175
7daa74a226d9ce9ca349626464b1fecf	IHECRE00001339	EpiATLAS observed	h3k27ac				h3k27ac	0.9759173
4fe19ed23afed3f772642236c83e01c6	IHECRE00001339	EpiATLAS observed	h3k4me3				h3k4me3	0.9998425
78f31148853f49068cccb5b3dd336c91	IHECRE00001340	EpiATLAS observed	h3k27ac				h3k27ac	0.99896514
3205fb2c17c19d6712616f3dd9e88da9	IHECRE00001341	EpiATLAS observed	h3k27ac				h3k27ac	0.9993575
3a8ecc124cbec1fe40a0c4252bf73d9b	IHECRE00001342	EpiATLAS observed	h3k36me3				h3k36me3	0.9996424
4ccc9ba0e0acdbbde3524a2fc24c320c	IHECRE00001343	EpiATLAS observed	h3k27ac				h3k27ac	0.99889284
0f45c19a362d986b22fee53c7abdb0b1	IHECRE00001344	EpiATLAS observed	h3k27ac				h3k27ac	0.99865144
0f4dc9ca9b29099daaae7b42a64d833c	IHECRE00001347	EpiATLAS observed	h3k27ac				h3k27ac	0.99936014
f2f502a4d7840a5f36657d7220bccbfe	IHECRE00001348	EpiATLAS observed	h3k27ac				h3k27ac	0.9988469
ad06e53113d54fb2087331b78491bd24	IHECRE00001349	EpiATLAS observed	h3k27ac				h3k27ac	0.99943
12c6bebdf58d78d3eb6d05097f2aafda	IHECRE00001350	EpiATLAS observed	h3k27ac				h3k27ac	0.99952996
d889f95e9a4a1515c8cfcd304813bc97	IHECRE00001352	EpiATLAS observed	h3k27ac				h3k27ac	0.9986431
5eba162a9afc453fa6c6f6f5f5451ce6	IHECRE00001357	EpiATLAS observed	h3k27ac				h3k27ac	0.9983485
b7ba128c2afb5796a3db148778ced217	IHECRE00001358	EpiATLAS observed	h3k27ac				h3k27ac	0.99729544
eebeeeac533174de46fe34bec4fd14ad	IHECRE00001359	EpiATLAS observed	h3k27ac				h3k27ac	0.9995927
7fee3e1094050d985fa59395516d340f	IHECRE00001359	EpiATLAS observed	h3k27me3				h3k27me3	0.99950063
c04ef2602ef731a9008d848c69ee385f	IHECRE00001359	EpiATLAS observed	h3k36me3				h3k36me3	0.99885774
cf076188c507ef62bf624e2d6b4561d8	IHECRE00001359	EpiATLAS observed	h3k4me1				h3k4me1	0.9989598
854cce330ebd46a48990a19c7643248b	IHECRE00001359	EpiATLAS observed	h3k4me3				h3k4me3	0.9997496
7e95fd9dbaadad86de929336b1e00298	IHECRE00001359	EpiATLAS observed	h3k9me3				h3k9me3	0.9993161
f17803eb501222bb2dcb16075e03966b	IHECRE00001362	EpiATLAS observed	h3k27ac				h3k27ac	0.9320077
1f4aa0ba2731c003cb7eac4cf4b0a1e1	IHECRE00001362	EpiATLAS observed	h3k27me3				h3k27me3	0.9784424
21a79cbc562beb988970e622f39cbb23	IHECRE00001362	EpiATLAS observed	h3k36me3				h3k36me3	0.9994685
0f107be7ad0b4f36b062ab654fa523d0	IHECRE00001362	EpiATLAS observed	h3k4me1				h3k4me1	0.99756974
458e8790ea018bb59b3961eeb416ffbe	IHECRE00001362	EpiATLAS observed	h3k4me3				h3k4me3	0.9996371
730579a3840cbd94b49097ac2a9d5cb2	IHECRE00001362	EpiATLAS observed	h3k9me3				h3k9me3	0.9978485
b6f0398df105015bec6b13be96b44321	IHECRE00001363	EpiATLAS observed	h3k4me1				h3k4me1	0.99955076
0ab004bf19f306cc51922dffafbfb79a	IHECRE00001364	EpiATLAS observed	h3k27ac				h3k27ac	0.9993113
6985c351154a9b22f99f39746d966cb0	IHECRE00001365	EpiATLAS observed	h3k27ac				h3k27ac	0.99990094
084ff39858573e1929ad00131e9e5d12	IHECRE00001365	EpiATLAS observed	h3k4me3				h3k4me3	0.99980587
2c6ec1d24271e391c7194d0a196f6e6d	IHECRE00001366	EpiATLAS observed	h3k27ac				h3k27ac	0.99935645
b5daee359c723d1c0c0332147b865859	IHECRE00001366	EpiATLAS observed	h3k36me3				h3k36me3	0.999582
5ec7a8c6e9282073cc88d5470b1ee551	IHECRE00001366	EpiATLAS observed	h3k4me1				h3k4me1	0.99945205
d994fb07144c2ee87ab0f187d7f96918	IHECRE00001366	EpiATLAS observed	h3k4me3				h3k4me3	0.9996854
ec0719873549c0ed81151957dd2c13be	IHECRE00001366	EpiATLAS observed	h3k9me3				h3k9me3	0.99935263
de182c2c53742669eeab87b523ffe3c7	IHECRE00001368	EpiATLAS observed	h3k27ac				h3k27ac	0.9971131
be162abc51dfa1e1aed60d9bbc6d683d	IHECRE00001368	EpiATLAS observed	h3k27me3				h3k27me3	0.9998223
7476b0f34002e50419872e61eeeaefcc	IHECRE00001368	EpiATLAS observed	h3k36me3				h3k36me3	0.9992155
e217919500e9e7ecef35191269e7c1d1	IHECRE00001368	EpiATLAS observed	h3k4me1				h3k4me1	0.9991492
d262fc6ca42ad3e7ea580d1a13979049	IHECRE00001368	EpiATLAS observed	h3k4me3				h3k4me3	0.9998118
10b23297c9aecd363fc3cbe41f40a02a	IHECRE00001368	EpiATLAS observed	h3k9me3				h3k9me3	0.99833184
bda066f60826b138ef4aac0fb67def53	IHECRE00001369	EpiATLAS observed	h3k27ac				h3k27ac	0.99902225
ded926f3d19f1c4d27a1e57c8d243716	IHECRE00001369	EpiATLAS observed	h3k27me3				h3k27me3	0.9995285
5a1b80d1e322bdaf382cec9627c0ff71	IHECRE00001370	EpiATLAS observed	h3k27ac				h3k27ac	0.99975413
2f7d16e5e31ac83e08b4fccc58dac59c	IHECRE00001370	EpiATLAS observed	h3k36me3				h3k36me3	0.99966764
7944da040af021240b200ea51595b32d	IHECRE00001370	EpiATLAS observed	h3k4me1				h3k4me1	0.999171
45ed1bc3181c0214c3a970b5c603a907	IHECRE00001370	EpiATLAS observed	h3k4me3				h3k4me3	0.99965894
16fed41fd5c4b32127c1f73372f7ec09	IHECRE00001370	EpiATLAS observed	h3k9me3				h3k9me3	0.99928445
97f90fc3e08b8a9eec2ac3e76c0cd371	IHECRE00001372	EpiATLAS observed	h3k27ac				h3k27ac	0.99966943
dcd9f4011da04034357402a696521f61	IHECRE00001372	EpiATLAS observed	h3k27me3				h3k27me3	0.99945897
1b34ea8bf6660d6d8d62d9e4f99673d7	IHECRE00001372	EpiATLAS observed	h3k4me1				h3k4me1	0.9995888
2bcbc1e13968293545f959dda45e281d	IHECRE00001372	EpiATLAS observed	h3k4me3				h3k4me3	0.9996717
3c279c25372456acaf88f473300e46fc	IHECRE00001372	EpiATLAS observed	h3k9me3				h3k9me3	0.9997793
22831e0c8bd0da90fe469eba3e0c4577	IHECRE00001373	EpiATLAS observed	h3k27ac				h3k27ac	0.9987715
db2e8436ca172ddcaeea029b7c229fb5	IHECRE00001374	EpiATLAS observed	h3k27ac				h3k27ac	0.9985391
62d9af97718510509f6a914c7e082e4a	IHECRE00001375	EpiATLAS observed	h3k27ac				h3k27ac	0.9970289
06617aba594d0edfad4f8ba14a9516d8	IHECRE00001375	EpiATLAS observed	h3k27me3				h3k27me3	0.9989134
c813a2bd9ce4dfab27e5d8874c824a0d	IHECRE00001375	EpiATLAS observed	h3k36me3				h3k36me3	0.99772984
89d4c4a744029b6eb6b2a7880bfa0540	IHECRE00001375	EpiATLAS observed	h3k4me1				h3k4me1	0.9968112
f6a55ccc3c925474fb089d529d29f5df	IHECRE00001375	EpiATLAS observed	h3k4me3				h3k4me3	0.9998399
f20cee8a62771bc3b534d52f1a323480	IHECRE00001375	EpiATLAS observed	h3k9me3				h3k9me3	0.9954106
d9554407706509155d7ab0f2d9da8c00	IHECRE00001377	EpiATLAS observed	h3k27ac				h3k27ac	0.99966073
b7d197c846025d9fd96a460c1d3bb6f9	IHECRE00001377	EpiATLAS observed	h3k4me1				h3k4me1	0.9997738
200a20547fc0e420f296db8e188c5aa2	IHECRE00001377	EpiATLAS observed	h3k4me3				h3k4me3	0.9994916
3a2649d440f9cf8b5423ac756e78b8db	IHECRE00001378	EpiATLAS observed	h3k27ac				h3k27ac	0.98377013
916aea91789c27f66437e56ffa9b8a59	IHECRE00001378	EpiATLAS observed	h3k27me3				h3k27me3	0.99969673
95cc31305fc3bb630c3d4c5ec8a887b7	IHECRE00001378	EpiATLAS observed	h3k36me3				h3k36me3	0.9995198
ea1604b074b7753229f31d160e22ef97	IHECRE00001378	EpiATLAS observed	h3k4me1				h3k4me1	0.99990106
5d25bb28f66bdf913f3d2c6971e6d1e6	IHECRE00001378	EpiATLAS observed	h3k4me3				h3k4me3	0.9998271
d2a3cdc1423184eb342914a2983195fa	IHECRE00001378	EpiATLAS observed	h3k9me3				h3k9me3	0.99928385
6091afd10638787611d9aa486ce0dd14	IHECRE00001379	EpiATLAS observed	h3k27ac				h3k27ac	0.9993598
f6f3e065fd90812135f5e6f236ee22d8	IHECRE00001379	EpiATLAS observed	h3k27me3				h3k27me3	0.9989096
da69ad4dc48be60c93ec62844eb5008e	IHECRE00001379	EpiATLAS observed	h3k36me3				h3k36me3	0.9994093
518a22bee4bb4bc8e516b9596d370959	IHECRE00001379	EpiATLAS observed	h3k4me1				h3k4me1	0.9994159
f2474323b530fb95530b1ddef34b0f29	IHECRE00001379	EpiATLAS observed	h3k4me3				h3k4me3	0.99960726
7151a62fa5fc48b91b7bb01d53ea91c6	IHECRE00001379	EpiATLAS observed	h3k9me3				h3k9me3	0.99973434
4677e6f3de08a5399475aa5de457aec2	IHECRE00001380	EpiATLAS observed	h3k27ac				h3k27ac	0.99960524
b620c7d3dc0dc6f40571c8985e457a8e	IHECRE00001380	EpiATLAS observed	h3k4me1				h3k4me1	0.99960953
f905b4b91fa41d4a05c7f233e5b75a22	IHECRE00001380	EpiATLAS observed	h3k4me3				h3k4me3	0.9997279
9237ad6ddf9bb9e53ba2f72f2a952e6c	IHECRE00001381	EpiATLAS observed	h3k27ac				h3k27ac	0.9990584
76ddea0fe139b4ecd1f7c60f89526256	IHECRE00001381	EpiATLAS observed	h3k4me1				h3k4me1	0.99982053
67e2313747ec5395433c27e8f21abb42	IHECRE00001381	EpiATLAS observed	h3k4me3				h3k4me3	0.99916613
a8b25190b7b9b8474c15172ae948c8bb	IHECRE00001382	EpiATLAS observed	h3k27ac				h3k27ac	0.99822086
a88b9888b934e9e1c5d5cb7875371eaa	IHECRE00001383	EpiATLAS observed	h3k27ac				h3k27ac	0.99954695
ee7269d1fa1d17360d3c423254a0847d	IHECRE00001383	EpiATLAS observed	h3k4me1				h3k4me1	0.9997422
c8be0b8212e56f44a948678357e29948	IHECRE00001383	EpiATLAS observed	h3k4me3				h3k4me3	0.99916077
26bb8522e81a1ccafb84c91a8718983c	IHECRE00001385	EpiATLAS observed	h3k27ac				h3k27ac	0.99874616
32364f7726b6dcfa9d82c276fdc493c4	IHECRE00001385	EpiATLAS observed	h3k36me3				h3k36me3	0.9996574
705d773a0e8d66e6786da1e335a797f0	IHECRE00001387	EpiATLAS observed	h3k27ac				h3k27ac	0.9994759
1e462b55238f22410932c3d2667b6edc	IHECRE00001387	EpiATLAS observed	h3k36me3				h3k36me3	0.99959224
bee45482b170e317d5c8fb71c8e3fbec	IHECRE00001387	EpiATLAS observed	h3k4me1				h3k4me1	0.99988675
c7f4e0a0220016c75205a278f272cf71	IHECRE00001387	EpiATLAS observed	h3k4me3				h3k4me3	0.9998437
9572f15ad6027cfd1d5e7043fe2ddf42	IHECRE00001388	EpiATLAS observed	h3k27ac				h3k27ac	0.9990521
cb92e8cbd726a8434e0e627da36e92e9	IHECRE00001391	EpiATLAS observed	h3k27ac				h3k27ac	0.99869686
aaf1e5421cc9754c5d2b360c9140b672	IHECRE00001391	EpiATLAS observed	h3k27me3				h3k27me3	0.9997029
16db5263bbba6b334f6ca0990afb1606	IHECRE00001391	EpiATLAS observed	h3k36me3				h3k36me3	0.9996538
0d9c38ea459861808ef73f84457b0620	IHECRE00001391	EpiATLAS observed	h3k4me1				h3k4me1	0.9998673
8758d3b6bc608942d9724f5beeee0399	IHECRE00001391	EpiATLAS observed	h3k4me3				h3k4me3	0.99985814
7c57623478440a7bc2ad5b305b550aa6	IHECRE00001391	EpiATLAS observed	h3k9me3				h3k9me3	0.99979573
2a392d113dd69334c847ae9618f554d9	IHECRE00001392	EpiATLAS observed	h3k27ac				h3k27ac	0.9991308
fca655eb09b80d0971a4994ce86945b3	IHECRE00001392	EpiATLAS observed	h3k36me3				h3k36me3	0.9995208
b9b8e8be6d5782bb8f63341bbb9396d2	IHECRE00001392	EpiATLAS observed	h3k4me1				h3k4me1	0.9997211
86ea073f675b1253169815a403907d67	IHECRE00001392	EpiATLAS observed	h3k4me3				h3k4me3	0.9997168
6333265d95aa9e8aa289e7cdbe33801c	IHECRE00001392	EpiATLAS observed	h3k9me3				h3k9me3	0.99886596
4e915627cfe701b706ae87e7ff5d5689	IHECRE00001393	EpiATLAS observed	h3k27ac				h3k27ac	0.9991186
80261d8e5031795a77afb8fc25546577	IHECRE00001394	EpiATLAS observed	h3k27ac				h3k27ac	0.9997056
2d12a1bf3b5adb12a4f753503018d363	IHECRE00001394	EpiATLAS observed	h3k36me3				h3k36me3	0.9995103
8991632b460989e5a815a4353610cf8c	IHECRE00001394	EpiATLAS observed	h3k4me3				h3k4me3	0.9997403
4ecae11a3fcb506f66b1bbcc1db46473	IHECRE00001395	EpiATLAS observed	h3k27ac				h3k27ac	0.996626
457b4af987d6d025ffa6c355c01c9d84	IHECRE00001396	EpiATLAS observed	h3k27ac				h3k27ac	0.9956143
209b3721988079bfe3d21b1e6277db7d	IHECRE00001397	EpiATLAS observed	h3k4me3				h3k4me3	0.99978
478401e32ef39af5c1dbf05949143175	IHECRE00001398	EpiATLAS observed	h3k27ac				h3k27ac	0.9992982
50bf039aa38fae3d9bcc131f0e797689	IHECRE00001398	EpiATLAS observed	h3k27me3				h3k27me3	0.99980503
9f3d2aca407c800bc0ab3b030e8b6519	IHECRE00001398	EpiATLAS observed	h3k36me3				h3k36me3	0.99959594
189c99c58fd5a410c69f318416102e45	IHECRE00001398	EpiATLAS observed	h3k4me1				h3k4me1	0.9998461
32396ebd3397194cec14f611eed8bb1c	IHECRE00001398	EpiATLAS observed	h3k4me3				h3k4me3	0.9998516
59cf96dd146a38f99bfdc74220e068c6	IHECRE00001398	EpiATLAS observed	h3k9me3				h3k9me3	0.9996123
407cf5fdbb0f6311528b38baa921eb97	IHECRE00001399	EpiATLAS observed	h3k27ac				h3k27ac	0.9986902
3d588193cab661fdd470cd8d997d97da	IHECRE00001400	EpiATLAS observed	h3k27ac				h3k27ac	0.9993261
3b06b8f014e5e3694f09d8849c35ff52	IHECRE00001400	EpiATLAS observed	h3k36me3				h3k36me3	0.9996717
e826db226ece670ad7b0dc6406a68b1b	IHECRE00001400	EpiATLAS observed	h3k4me3				h3k4me3	0.99977773
56abd7a73003db8d0707d2586868b10b	IHECRE00001401	EpiATLAS observed	h3k27ac				h3k27ac	0.99732107
6834f101ebffb865cf17ff547a41bf09	IHECRE00001402	EpiATLAS observed	h3k27ac				h3k27ac	0.9986358
75244759f1c4ff3621a2d1a6929ff658	IHECRE00001405	EpiATLAS observed	h3k4me3				h3k4me3	0.99545115
6589b9e56807054d123386695ee801c4	IHECRE00001405	EpiATLAS observed	h3k9me3				h3k9me3	0.9968354
f1bce5b7d099056908466593c76b3ad6	IHECRE00001407	EpiATLAS observed	h3k27ac				h3k27ac	0.999084
481bfac8c1a35489bb2fdccd62a513f5	IHECRE00001409	EpiATLAS observed	h3k27ac				h3k27ac	0.9773037
58a279b523ec8bedf3fbec69ade36ff7	IHECRE00001409	EpiATLAS observed	h3k27me3				h3k27me3	0.9997422
1aaf621db518a82d64e6f624d56e2276	IHECRE00001409	EpiATLAS observed	h3k36me3				h3k36me3	0.99923337
3347a8c865431777fa596bf3853f9607	IHECRE00001409	EpiATLAS observed	h3k4me1				h3k4me1	0.9996841
6f280c2f9b381d63e0458226a334a5fe	IHECRE00001409	EpiATLAS observed	h3k4me3				h3k4me3	0.9995158
c61df7993bc6c8f80f9a8fcf5cd8fee1	IHECRE00001409	EpiATLAS observed	h3k9me3				h3k9me3	0.9997583
2d06b529cd33da59ab70e413bc74f8e9	IHECRE00001410	EpiATLAS observed	h3k27ac				h3k27ac	0.9988469
44d93e3e27ef9e16c74d792e148924dc	IHECRE00001410	EpiATLAS observed	h3k4me3				h3k4me3	0.9998274
c2a9834ddfb6a9cf6d9eebd8e249f4b5	IHECRE00001412	EpiATLAS observed	h3k36me3				h3k36me3	0.9996619
38b2b38c7a8d9583f09e142327304767	IHECRE00001412	EpiATLAS observed	h3k4me1				h3k4me1	0.99756575
275c2d39cd8f6381adebf33dab043d89	IHECRE00001412	EpiATLAS observed	h3k4me3				h3k4me3	0.9994616
93571c328a426792d3aff2eb44be229c	IHECRE00001413	EpiATLAS observed	h3k27ac				h3k27ac	0.99972695
e78a2d0f91eb95bb529aa21482b7557c	IHECRE00001413	EpiATLAS observed	h3k27me3				h3k27me3	0.99962425
d3dcaeb67991152921b4ba95799519f6	IHECRE00001413	EpiATLAS observed	h3k36me3				h3k36me3	0.9997036
fd834c490322aeff056fb4c0571cbc04	IHECRE00001413	EpiATLAS observed	h3k4me1				h3k4me1	0.99969614
0588a8ee01ece9e644d7de775405058b	IHECRE00001413	EpiATLAS observed	h3k4me3				h3k4me3	0.99975663
0b5698f4e847f3cacde82ff4cad16b6c	IHECRE00001413	EpiATLAS observed	h3k9me3				h3k9me3	0.9989491
2c64c58b598db29b2734b33dbeb345fb	IHECRE00001414	EpiATLAS observed	h3k27ac				h3k27ac	0.9992416
6da65ce7cdb6cea84ecae7c1d19d0c4f	IHECRE00001416	EpiATLAS observed	h3k27ac				h3k27ac	0.99717367
402bf92fd657d7c9343da2762f066b0a	IHECRE00001417	EpiATLAS observed	h3k27ac				h3k27ac	0.97740614
0df86c4acb67e115293b1a71267eb556	IHECRE00001417	EpiATLAS observed	h3k36me3				h3k36me3	0.9994056
88a6050d4330d345b8ca3ffa2c521ab8	IHECRE00001417	EpiATLAS observed	h3k4me1				h3k4me1	0.9994666
954787cd8bd9230505fb0d4c8ee1d1c9	IHECRE00001417	EpiATLAS observed	h3k4me3				h3k4me3	0.99883443
ced8e207fa11f3dc97466b4f8f4f3e59	IHECRE00001418	EpiATLAS observed	h3k27ac				h3k27ac	0.9254885
b2ca9ce3e7aa2da0a46569dd7c6c7622	IHECRE00001419	EpiATLAS observed	h3k27ac				h3k27ac	0.9970908
059e714be469b442394ad500adb63651	IHECRE00001420	EpiATLAS observed	h3k27ac				h3k27ac	0.99804
96a2ffcfb4a1b63676a10015b8e9d1c3	IHECRE00001421	EpiATLAS observed	h3k27ac				h3k27ac	0.9990257
af314bc415d56e8b14c56e9f14d29973	IHECRE00001421	EpiATLAS observed	h3k4me1				h3k4me1	0.99940944
9f0bff4ff94a9357ae17363a9d774f59	IHECRE00001422	EpiATLAS observed	h3k27ac				h3k27ac	0.99180907
bf32f7e3d31dd7cccc4da7e1f5a3726e	IHECRE00001423	EpiATLAS observed	h3k27ac				h3k27ac	0.99233294
8bde86f288b0e10f627461729e8e6ffb	IHECRE00001423	EpiATLAS observed	h3k4me3				h3k4me3	0.9998258
9222d18f72d1461cc0a43ba4979a082c	IHECRE00001424	EpiATLAS observed	h3k27ac				h3k27ac	0.9994916
d7c62ed51ea70ddb8bc663e2e3f3335e	IHECRE00001424	EpiATLAS observed	h3k27me3				h3k27me3	0.999511
d4531a61c9db45a6159b0941e60d71a9	IHECRE00001425	EpiATLAS observed	h3k27ac				h3k27ac	0.9976272
8fdbed924fe274f6dd4f990668b5eb86	IHECRE00001426	EpiATLAS observed	h3k27ac				h3k27ac	0.99655724
4c5e1a2e290b92cf74c597d0191898ec	IHECRE00001427	EpiATLAS observed	h3k27ac				h3k27ac	0.99964464
6aeff29af5c9b8da109174446fe5d616	IHECRE00001427	EpiATLAS observed	h3k4me1				h3k4me1	0.99981695
bb43ac5c1819884e96a6981d399fd82a	IHECRE00001427	EpiATLAS observed	h3k4me3				h3k4me3	0.9995314
6f67865b9403cae8568d3d4e24433960	IHECRE00001428	EpiATLAS observed	h3k27ac				h3k27ac	0.99834764
41d118d4443d93b71d07d10334daaa05	IHECRE00001429	EpiATLAS observed	h3k27ac				h3k27ac	0.9965347
d7e6b906397c7591593c60886b355892	IHECRE00001430	EpiATLAS observed	h3k27ac				h3k27ac	0.9981927
6e2c7b1ddf786e8c1d31e745c7de8eec	IHECRE00001431	EpiATLAS observed	h3k27ac				h3k27ac	0.73142093
f4a915e61c198a4df10edebab9841418	IHECRE00001431	EpiATLAS observed	h3k27me3				h3k27me3	0.9984737
d7aac9e7736c363c3b24dc8db44b811b	IHECRE00001431	EpiATLAS observed	h3k36me3				h3k36me3	0.9995158
76e39f50d4884202deee4eb84bfc3f1d	IHECRE00001431	EpiATLAS observed	h3k4me1				h3k4me1	0.99967897
7a03a9ad763dd00473b62c05c1baa379	IHECRE00001431	EpiATLAS observed	h3k4me3				h3k4me3	0.99975425
36bdcebc72eba3912b7203b11748ff47	IHECRE00001431	EpiATLAS observed	h3k9me3				h3k4me1	0.5453784
cef78c6565f8b031303e15011dd8005c	IHECRE00001432	EpiATLAS observed	h3k27ac				h3k27ac	0.9982736
125f8d169723d837af0dbe5dc2cdcd55	IHECRE00001433	EpiATLAS observed	h3k27ac				h3k27ac	0.99757785
21564c9e8077872cce0ef6a544953a52	IHECRE00001434	EpiATLAS observed	h3k27ac				h3k27ac	0.9988373
eac694db2d4c06b62f8e4d9bc5c42f2b	IHECRE00001435	EpiATLAS observed	h3k27ac				h3k27ac	0.99949205
27806e4a83b158ff9358ae35085462d8	IHECRE00001435	EpiATLAS observed	h3k27me3				h3k27me3	0.9996543
ff66f8dda68f0965bfaf7296180bd943	IHECRE00001435	EpiATLAS observed	h3k4me1				h3k4me1	0.99935
f8030dba7e95f0fa13eaa5f777dae13d	IHECRE00001435	EpiATLAS observed	h3k4me3				h3k4me3	0.99949586
3fed5e87e3a8dab5103603412c2d89d7	IHECRE00001435	EpiATLAS observed	h3k9me3				h3k9me3	0.99979645
5d73ce06f2384bbf8397bfef18f921dc	IHECRE00001436	EpiATLAS observed	h3k27ac				h3k27ac	0.99831235
9fbbdcf4942149acf4a743550771839a	IHECRE00001436	EpiATLAS observed	h3k4me3				h3k4me3	0.99989855
bde0bebf65a2610f5729b75c35e02a7c	IHECRE00001437	EpiATLAS observed	h3k27ac				h3k27ac	0.9998394
1d715633554b1df01b50c82a57ff5d7d	IHECRE00001437	EpiATLAS observed	h3k36me3				h3k36me3	0.9995516
f62468dc0620c468ff1537f75b4da7ed	IHECRE00001437	EpiATLAS observed	h3k4me3				h3k4me3	0.9998418
f2d96e7825acf21d008f87fb98aaacd9	IHECRE00001437	EpiATLAS observed	h3k9me3				h3k9me3	0.9986307
0ba4b065745922bbfc787e1de73ee773	IHECRE00001438	EpiATLAS observed	h3k27ac				h3k27ac	0.99933404
539d386950a760702b48bde5b7ed2bc5	IHECRE00001438	EpiATLAS observed	h3k4me1				h3k4me1	0.9991322
ca58d19ecc19eb41b6375639fba642f1	IHECRE00001438	EpiATLAS observed	h3k4me3				h3k4me3	0.99630994
052b58c994fb80f06c481a04657ad35a	IHECRE00001439	EpiATLAS observed	h3k27ac				h3k27ac	0.99897444
eead0696207dedc5f147e35fc88ab9f3	IHECRE00001439	EpiATLAS observed	h3k27me3				h3k27me3	0.9995939
a5c2472b95b8588bebfe4588f2a6842c	IHECRE00001439	EpiATLAS observed	h3k36me3				h3k36me3	0.9996203
ff35f68b22098611bafe2930f84946cd	IHECRE00001439	EpiATLAS observed	h3k4me1				h3k4me1	0.99992
fb492a3600c5062fb39e84e0b3fef224	IHECRE00001439	EpiATLAS observed	h3k4me3				h3k4me3	0.9998584
10e85088f898b655cc51507724b98a57	IHECRE00001441	EpiATLAS observed	h3k27ac				h3k27ac	0.9971982
05857d3701f62e74395e808d32bbd8ff	IHECRE00001443	EpiATLAS observed	h3k27ac				h3k27ac	0.9986651
846d1cc2d187a996cbbfea4c30d0b576	IHECRE00001444	EpiATLAS observed	h3k27ac				h3k27ac	0.9992217
de70b3c5e5366606fb5907021793ae73	IHECRE00001444	EpiATLAS observed	h3k27me3				h3k27me3	0.99957675
b240b9d106948e3f0e40d097fe9850b5	IHECRE00001445	EpiATLAS observed	h3k27ac				h3k27ac	0.998931
6b121b1a043165abb59b8a963a251359	IHECRE00001445	EpiATLAS observed	h3k36me3				h3k36me3	0.9995547
1275f44facb444d11103978ae5cbd248	IHECRE00001445	EpiATLAS observed	h3k4me3				h3k4me3	0.9997694
fc9aeb4c2b2ac24bd64d536fba68fda2	IHECRE00001447	EpiATLAS observed	h3k27ac				h3k27ac	0.99890685
e6922a9cf4ddbb1aaaecd0d5de81457a	IHECRE00001447	EpiATLAS observed	h3k27me3				h3k27me3	0.999482
613bb221019731fecfd034371a1aab21	IHECRE00001447	EpiATLAS observed	h3k36me3				h3k36me3	0.9996681
39417416cafe46b8c861018ba6d2d608	IHECRE00001447	EpiATLAS observed	h3k4me1				h3k4me1	0.99932575
5cd13e468ae82485ccfd69aa43417d64	IHECRE00001447	EpiATLAS observed	h3k4me3				h3k4me3	0.9998292
cb455d9e29269a1a92b2c9564358cd72	IHECRE00001447	EpiATLAS observed	h3k9me3				h3k9me3	0.9969638
351e75b6493d79a044bd80674c61bf2f	IHECRE00001449	EpiATLAS observed	h3k27ac				h3k27ac	0.9991793
8da775750025f24c16dc0378274a7f93	IHECRE00001449	EpiATLAS observed	h3k36me3				h3k36me3	0.9993419
f3b4f4630ff5610c0d00420172a0e9d9	IHECRE00001449	EpiATLAS observed	h3k4me1				h3k4me1	0.9995505
0fc3904b5270b054bf35c9ff183adc57	IHECRE00001449	EpiATLAS observed	h3k4me3				h3k4me3	0.99960154
3c8e6e3e7e55761092d1b41f9f4c8b17	IHECRE00001449	EpiATLAS observed	h3k9me3				h3k9me3	0.99931836
af1490d6f281c273c634f24595637fe3	IHECRE00001450	EpiATLAS observed	h3k27ac				h3k27ac	0.9832727
39132626cb0daaa658b874a63923f5ba	IHECRE00001451	EpiATLAS observed	h3k27ac				h3k27ac	0.99791354
b4539e43304cfdf814733dc56fb2d665	IHECRE00001452	EpiATLAS observed	h3k27ac				h3k27ac	0.9988263
3ce71a5c1322472f35c4d25d3d1bb07c	IHECRE00001454	EpiATLAS observed	h3k27ac				h3k27ac	0.9951271
80e930a4c7197fa925a2ec7bc8565b14	IHECRE00001455	EpiATLAS observed	h3k27ac				h3k27ac	0.99867886
1be44ba03d78de5d99fe48cef19f203d	IHECRE00001457	EpiATLAS observed	h3k27ac				h3k27ac	0.9993325
4b61dc7a44a5c23fec27e479809720d7	IHECRE00001457	EpiATLAS observed	h3k27me3				h3k27me3	0.9997764
88c4d1834d5fe3c9063ed654fe4e652f	IHECRE00001457	EpiATLAS observed	h3k36me3				h3k36me3	0.9995474
89c2058bb20b41d2501fa6de9b5e01ee	IHECRE00001457	EpiATLAS observed	h3k4me1				h3k4me1	0.9998995
20482da72c96bb019bd5dfe72f4e26af	IHECRE00001457	EpiATLAS observed	h3k4me3				h3k4me3	0.9998604
40874d02df24dc8a4afb5f566ea5fd12	IHECRE00001457	EpiATLAS observed	h3k9me3				h3k9me3	0.99982125
ee85442566d63e350d66f97e63639f9f	IHECRE00001458	EpiATLAS observed	h3k27ac				h3k27ac	0.9904337
3162b9b7eee2a4c8b3c87109948258a8	IHECRE00001458	EpiATLAS observed	h3k27me3				h3k27me3	0.99986446
591c99a5b3d8c811f51f02e37f91df4f	IHECRE00001458	EpiATLAS observed	h3k36me3				h3k36me3	0.99960274
3a8f25511c6e4685124bb59ac54397c5	IHECRE00001458	EpiATLAS observed	h3k4me1				h3k4me1	0.9997191
8105390c5963735668ff0414712df687	IHECRE00001458	EpiATLAS observed	h3k4me3				h3k4me3	0.9998023
29129bdd7b6008cab01535c56b9cdcca	IHECRE00001458	EpiATLAS observed	h3k9me3				h3k9me3	0.9996649
7c6509011ef0e1ec81dcda89acb05af9	IHECRE00001460	EpiATLAS observed	h3k27ac				h3k27ac	0.9988625
28c0aeacb4a5b4b149d3c6bd2abd4239	IHECRE00001460	EpiATLAS observed	h3k27me3				h3k27me3	0.9993517
3978e42d346c878053dc31fd4495cb63	IHECRE00001460	EpiATLAS observed	h3k36me3				h3k36me3	0.9996431
24e75d6a94a95088902e40beb8dfe0ac	IHECRE00001460	EpiATLAS observed	h3k4me1				h3k4me1	0.9993901
47d668349afb6464f04112b9fcf471e4	IHECRE00001460	EpiATLAS observed	h3k4me3				h3k4me3	0.99983895
7fbcd533959e488a82528ce029f23b1d	IHECRE00001460	EpiATLAS observed	h3k9me3				h3k9me3	0.9994925
b1ec25f50ed39eab96c35f0c27831c79	IHECRE00001461	EpiATLAS observed	h3k27ac				h3k27ac	0.9997304
2b243961a14fa4bde3b6789c023bb260	IHECRE00001461	EpiATLAS observed	h3k27me3				h3k27me3	0.99971694
db27fec55b0f583aa6a960e93a035234	IHECRE00001461	EpiATLAS observed	h3k4me1				h3k4me1	0.9997955
bcdd567175f3e8b8c44d024146ca35ab	IHECRE00001461	EpiATLAS observed	h3k4me3				h3k4me3	0.99909186
b769b3f346abc387e65dee77150f1211	IHECRE00001461	EpiATLAS observed	h3k9me3				h3k9me3	0.99977905
bcf2f631d0c0327b30153cfe0c66b78a	IHECRE00001463	EpiATLAS observed	h3k27ac				h3k27ac	0.99708146
1de0ea9a97d859a1236122fb862f9ef8	IHECRE00001464	EpiATLAS observed	h3k27ac				h3k27ac	0.9969656
4c0b1b363c15683c5881b7b9126636bd	IHECRE00001465	EpiATLAS observed	h3k27ac				h3k27ac	0.99806184
bff91c39d6774229b5d279267adad9f0	IHECRE00001466	EpiATLAS observed	h3k27ac				h3k27ac	0.9997137
890510896af66d1f9fbad18caaa1b2b0	IHECRE00001466	EpiATLAS observed	h3k4me3				h3k4me3	0.9996798
7cfdcc14db4a6d535c7d146878beb2f8	IHECRE00001467	EpiATLAS observed	h3k27ac				h3k27ac	0.9965886
0fc3376a24dfaeb254f31acb7eab954c	IHECRE00001467	EpiATLAS observed	h3k27me3				h3k27me3	0.9979977
6ce88112b742c76ee54558e9c6cc54a1	IHECRE00001467	EpiATLAS observed	h3k36me3				h3k36me3	0.99943894
eddd3f6e723cab05cc1da3a67ffb8a4e	IHECRE00001467	EpiATLAS observed	h3k4me1				h3k4me1	0.9993666
41efc626c6ff7c9edfef81ffb88a9450	IHECRE00001467	EpiATLAS observed	h3k4me3				h3k4me3	0.99908173
9e176ae208f5924ad98770e9072f8ead	IHECRE00001467	EpiATLAS observed	h3k9me3				h3k9me3	0.9996942
16ef554067a36ac1e7efbb08b0e44c77	IHECRE00001468	EpiATLAS observed	h3k27ac				h3k27ac	0.9998828
ddf265eb35cdb44d73b6eec8582145e2	IHECRE00001468	EpiATLAS observed	h3k27me3				h3k27me3	0.9994925
91d6c594a463dc97f26eac774ef88d74	IHECRE00001468	EpiATLAS observed	h3k36me3				h3k36me3	0.9997528
9eef32102f2fc8f38d39a82adb7ebd38	IHECRE00001468	EpiATLAS observed	h3k4me1				h3k4me1	0.999597
8296b0655babb1bccf63854632b6b3b0	IHECRE00001468	EpiATLAS observed	h3k4me3				h3k4me3	0.9997315
f6088206374e6a32c88d79014a6dc8b9	IHECRE00001469	EpiATLAS observed	h3k27ac				h3k27ac	0.9892211
c74005f0d6087592fe8b97d8c84da8fe	IHECRE00001469	EpiATLAS observed	h3k36me3				h3k36me3	0.99967945
47d0554930a1adc1862332708e1b09f3	IHECRE00001469	EpiATLAS observed	h3k4me1				h3k4me1	0.9993936
350ef6e5e7cee1787bad5e6c2cd3744f	IHECRE00001469	EpiATLAS observed	h3k4me3				h3k4me3	0.9998797
d4685b95134deba606a6dae72078af3f	IHECRE00001470	EpiATLAS observed	h3k27ac				h3k27ac	0.99862814
fa0c5f4d19cd703871dbf992dab45f2b	IHECRE00001470	EpiATLAS observed	h3k4me1				h3k4me1	0.99931276
01640b34bee192b78e6033c7b2d7408b	IHECRE00001471	EpiATLAS observed	h3k27ac				h3k27ac	0.99898916
c67d5fbd4240e038cbfeee12a30dac35	IHECRE00001471	EpiATLAS observed	h3k27me3				h3k27me3	0.99963903
bbda150eb359836435610cc899b1364b	IHECRE00001471	EpiATLAS observed	h3k36me3				h3k36me3	0.9995695
c4171c4275be4009a6ffbf76c5f344c7	IHECRE00001471	EpiATLAS observed	h3k4me1				h3k4me1	0.99968433
e6054256af50058a26b1f3a7f7a5ecca	IHECRE00001471	EpiATLAS observed	h3k4me3				h3k4me3	0.9995721
00ee213600d65612b3b6049c79ecd45e	IHECRE00001471	EpiATLAS observed	h3k9me3				h3k9me3	0.9985838
e01d99a4cbea84a286b177378a55214a	IHECRE00001473	EpiATLAS observed	h3k27ac				h3k27ac	0.9730244
7512c2bba597d736e3e766cbd6abfdd0	IHECRE00001473	EpiATLAS observed	h3k4me3				h3k4me3	0.99983096
deafe5b89915691dccc591a84e70a694	IHECRE00001474	EpiATLAS observed	h3k27ac				h3k27ac	0.9996228
27175ab55670ae6762f4388ae7cb3c08	IHECRE00001474	EpiATLAS observed	h3k4me1				h3k4me1	0.99968493
af7201fa97e8fa593a38b5c8bbad52e9	IHECRE00001475	EpiATLAS observed	h3k27ac				h3k27ac	0.99900585
913389c007d8d72043291a8555933ac6	IHECRE00001477	EpiATLAS observed	h3k27ac				h3k4me1	0.5837436
a4729ac5fcb7ac0d7f2d552aedc70b07	IHECRE00001477	EpiATLAS observed	h3k27me3				h3k27me3	0.9994023
5da7cde3dfb3a2dbb291281e26403a72	IHECRE00001477	EpiATLAS observed	h3k36me3				h3k36me3	0.9998136
d81b8e5a2c5a94585206196dfa41e45b	IHECRE00001477	EpiATLAS observed	h3k4me3				h3k4me3	0.9998012
dd456560dc5b4b7dad9afc5f42f4a070	IHECRE00001477	EpiATLAS observed	h3k9me3				h3k9me3	0.96925014
ced5604197c5217341a4dea7e6942792	IHECRE00001478	EpiATLAS observed	h3k27ac				h3k27ac	0.9957123
0db4096947e88de70db36216d94e9aed	IHECRE00001478	EpiATLAS observed	h3k27me3				h3k27me3	0.9998379
6fff771728b92dc6c69e69e087c92bde	IHECRE00001478	EpiATLAS observed	h3k36me3				h3k36me3	0.9994822
2b75b283966bf827ae4110a804772a71	IHECRE00001478	EpiATLAS observed	h3k4me1				h3k4me1	0.99958175
17699d7453bd6336b095aff2dedebb2a	IHECRE00001478	EpiATLAS observed	h3k4me3				h3k4me3	0.9998016
3af42143c07d333f3d53a3b9a9543f40	IHECRE00001478	EpiATLAS observed	h3k9me3				h3k9me3	0.9998135
aefd5755fa5a3fc80a2508eef874eb4a	IHECRE00001480	EpiATLAS observed	h3k36me3				h3k36me3	0.99963796
43c3cbc0829f2145a30ac076b512ab81	IHECRE00001480	EpiATLAS observed	h3k4me1				h3k4me1	0.9998672
98641eeaaebdacbc6664ff62a77d85c6	IHECRE00001480	EpiATLAS observed	h3k4me3				h3k4me3	0.99982125
7e159242807e11ec62594075f74fb84a	IHECRE00001482	EpiATLAS observed	h3k27ac				h3k27ac	0.9938012
12c10e8734da912e6fedc7fe1205b3c1	IHECRE00001482	EpiATLAS observed	h3k27me3				h3k27me3	0.9997296
174a2766ebd067c1e20cc74795632cf7	IHECRE00001482	EpiATLAS observed	h3k36me3				h3k36me3	0.99972576
d316074c4ec2e73cb2d7c97b910fc844	IHECRE00001482	EpiATLAS observed	h3k4me1				h3k4me1	0.9999082
1e03031f8e1658ed94f801caaad26efb	IHECRE00001482	EpiATLAS observed	h3k4me3				h3k4me3	0.9996031
9ebff1dc75dbae07abc8a7571fc2e5d2	IHECRE00001482	EpiATLAS observed	h3k9me3				h3k9me3	0.9994535
1b518f3f5194b07c027cfda9f1c8d7bc	IHECRE00001483	EpiATLAS observed	h3k27ac				h3k27ac	0.99830556
2ded6c826b2ea5f544c79dda7f1bfd01	IHECRE00001483	EpiATLAS observed	h3k36me3				h3k36me3	0.99969935
e69073a5848d0552371c187b41d9e777	IHECRE00001483	EpiATLAS observed	h3k4me1				h3k4me1	0.9997563
ee97a1655881d80feb0fee3d4ec7466e	IHECRE00001483	EpiATLAS observed	h3k4me3				h3k4me3	0.99946266
6502bdbcbceb5e1e13ce27e822711b02	IHECRE00001483	EpiATLAS observed	h3k9me3				h3k9me3	0.99039245
f068113431580030127ac59f0d7fa9d0	IHECRE00001484	EpiATLAS observed	h3k27ac				h3k27ac	0.9992899
a085c9d4ab792c1ef111a396aae4822a	IHECRE00001484	EpiATLAS observed	h3k4me3				h3k4me3	0.9995435
0ed7410391f2bdfa8f5c54a2090dbc5f	IHECRE00001485	EpiATLAS observed	h3k27ac				h3k27ac	0.9992065
e66f7fbeb7c04e13c9d59fae261a4b91	IHECRE00001486	EpiATLAS observed	h3k27ac				h3k27ac	0.8567377
7dfcf6ad282557ed0f4cd06de2b0bfea	IHECRE00001486	EpiATLAS observed	h3k27me3				h3k27me3	0.99891794
66b08769a12fe951f1bfe60e5c126736	IHECRE00001486	EpiATLAS observed	h3k36me3				h3k36me3	0.99952674
2048eafe5be8c438501a5e4714f35fe6	IHECRE00001486	EpiATLAS observed	h3k4me1				h3k4me1	0.9983442
30b9ea94cc06250800c47f64552957ec	IHECRE00001486	EpiATLAS observed	h3k4me3				h3k4me3	0.9997991
f432b434f74b07f8fb85fff212f98b28	IHECRE00001486	EpiATLAS observed	h3k9me3				h3k9me3	0.9975865
70a90ad4a4deb9d1cbc4e9ced952fa9c	IHECRE00001487	EpiATLAS observed	h3k27ac				h3k27ac	0.99906176
b23dcba8953ee39b5d6ccb44b517c1c9	IHECRE00001488	EpiATLAS observed	h3k27ac				h3k27ac	0.9827524
d4715820c1a42e5447c10eabc320c7a2	IHECRE00001488	EpiATLAS observed	h3k27me3				h3k27me3	0.9942127
4c5e86ac7a1ea9abd55f81fa31c6cf41	IHECRE00001488	EpiATLAS observed	h3k36me3				h3k36me3	0.99972516
a5eed3bb49bc18ddbb155f0d0ca1783f	IHECRE00001488	EpiATLAS observed	h3k4me1				h3k4me1	0.9991032
ff115ada6767650145c40520200586f5	IHECRE00001488	EpiATLAS observed	h3k4me3				h3k4me3	0.9998228
f10285ae65d045d47ca911b9935c1ebc	IHECRE00001488	EpiATLAS observed	h3k9me3				h3k9me3	0.9996038
6aca67df2a09a5e46a5bd6732f6fc63e	IHECRE00001489	EpiATLAS observed	h3k27ac				h3k27ac	0.99838984
b816d0c94157b3df543a0646f610a8dd	IHECRE00001490	EpiATLAS observed	h3k27ac				h3k27ac	0.99922574
612ed9f855f5cb9182fdb324a378ab79	IHECRE00001490	EpiATLAS observed	h3k36me3				h3k36me3	0.9994122
fa5059ba2e45824664a96453934142eb	IHECRE00001490	EpiATLAS observed	h3k4me1				h3k4me1	0.99987745
c4fa6aeb24214bb1f7bee4676c8d02ab	IHECRE00001490	EpiATLAS observed	h3k4me3				h3k4me3	0.9998783
9a2058d95dd5c2e192ced03a665e653b	IHECRE00001491	EpiATLAS observed	h3k27ac				h3k27ac	0.9960018
a44273f4769936d3cf86ef217b92b68f	IHECRE00001492	EpiATLAS observed	h3k27ac				h3k27ac	0.9997205
3d70e1aaa8eea2fd56b31026437a7c44	IHECRE00001492	EpiATLAS observed	h3k4me1				h3k4me1	0.99971205
aac2574d2fe893efc8ad63ee05dae81e	IHECRE00001492	EpiATLAS observed	h3k4me3				h3k4me3	0.99895656
b33ad2b4a33b3035a57c531ef82072d8	IHECRE00001493	EpiATLAS observed	h3k27ac				h3k27ac	0.9995608
0de57c9c8454a0557a889ac76169b7e7	IHECRE00001493	EpiATLAS observed	h3k27me3				h3k27me3	0.999673
a27691c70b24e72ceaf2278a2c716778	IHECRE00001493	EpiATLAS observed	h3k4me1				h3k4me1	0.9996668
3f39e3b76a2302a3a62850d391c96832	IHECRE00001493	EpiATLAS observed	h3k4me3				h3k4me3	0.9994288
b7b3e8671c804f4e277dbeec2374dfbe	IHECRE00001493	EpiATLAS observed	h3k9me3				h3k9me3	0.999798
1f7b19ce6760308293cddbb86f0c4d75	IHECRE00001494	EpiATLAS observed	h3k27ac				h3k27ac	0.9996735
8039dbfc71e7a05fce89e7eb685d64ae	IHECRE00001494	EpiATLAS observed	h3k27me3				h3k27me3	0.9986743
89e336ed2d57058997e33d0f97542755	IHECRE00001494	EpiATLAS observed	h3k36me3				h3k36me3	0.99978
905b0103a072d5b38697392129a1e69b	IHECRE00001494	EpiATLAS observed	h3k4me1				h3k4me1	0.99950194
25bf512f644d9e7e2132423b8b8db3c0	IHECRE00001494	EpiATLAS observed	h3k4me3				h3k4me3	0.9995338
9152b5339f8bb530403e5282e31e20e4	IHECRE00001494	EpiATLAS observed	h3k9me3				h3k9me3	0.9947273
cd2f560dc32cba9a8efd5635b9ca8148	IHECRE00001496	EpiATLAS observed	h3k27ac				h3k27ac	0.99824154
4e10201a1227b25b1153cc79c8cad62d	IHECRE00001496	EpiATLAS observed	h3k36me3				h3k36me3	0.99963164
5f25e8cc9395109f41ecfb8439ac88f4	IHECRE00001499	EpiATLAS observed	h3k27ac				h3k27ac	0.99947935
9595e933bdb6249f5a088483264ed118	IHECRE00001499	EpiATLAS observed	h3k4me1				h3k4me1	0.99968326
a287e1407666ef54d553ca6f7055a42a	IHECRE00001499	EpiATLAS observed	h3k4me3				h3k4me3	0.9993469
94bac30cbf64b2e976b5ae63bcd445bd	IHECRE00001500	EpiATLAS observed	h3k27ac				h3k27ac	0.9968483
7eb419e2f9cf0ca6e317cd55739fb83e	IHECRE00001501	EpiATLAS observed	h3k27ac				h3k27ac	0.74345106
83f70dec4f752aef6864847eba3c85e4	IHECRE00001501	EpiATLAS observed	h3k27me3				h3k27me3	0.9982147
a623753016fb05ef6ce1a117b8e78a4e	IHECRE00001501	EpiATLAS observed	h3k36me3				h3k36me3	0.9997271
d1dc94603389ab61a254992b9c958696	IHECRE00001501	EpiATLAS observed	h3k4me1				h3k4me1	0.9999088
9205bc9e313f12d7ae1c5015b680f097	IHECRE00001501	EpiATLAS observed	h3k4me3				h3k4me3	0.9998733
0560bdc95ab603c0f9ef147b6e68d94f	IHECRE00001501	EpiATLAS observed	h3k9me3				h3k9me3	0.99848014
7de356b7830e24ec7ae4b5afda9b884b	IHECRE00001502	EpiATLAS observed	h3k27ac				h3k27ac	0.9995315
37b32b6eb18725e088d54631b0b51ad3	IHECRE00001502	EpiATLAS observed	h3k27me3				h3k27me3	0.99963033
8de921d37528cb5e95ce8dbcd8a8445a	IHECRE00001502	EpiATLAS observed	h3k4me1				h3k4me1	0.99933356
260f198eb26b43a1419e0e0bdaa7f31d	IHECRE00001502	EpiATLAS observed	h3k4me3				h3k4me3	0.99951446
def969101344ad40943369d787f23b89	IHECRE00001502	EpiATLAS observed	h3k9me3				h3k9me3	0.9997961
37cc4453f655e35c6781e0e8668c4697	IHECRE00001503	EpiATLAS observed	h3k27ac				h3k27ac	0.9978377
2160c24bc920334e7691c3e457cf1b94	IHECRE00001503	EpiATLAS observed	h3k27me3				h3k27me3	0.90845686
cf34c1cb98122c9b20efd0683f843203	IHECRE00001503	EpiATLAS observed	h3k36me3				h3k36me3	0.9994172
48bd6dbc05a11d0490002b0568426612	IHECRE00001503	EpiATLAS observed	h3k4me1				h3k4me1	0.9993773
5210f9bf52cc8d74bbe40aaa78f33333	IHECRE00001503	EpiATLAS observed	h3k4me3				h3k4me3	0.9996356
5f5573be6d010def10c718f2b9a23068	IHECRE00001503	EpiATLAS observed	h3k9me3				h3k9me3	0.9996105
660e8285903e09079a69bcda8488ed35	IHECRE00001504	EpiATLAS observed	h3k27ac				h3k27ac	0.99945194
9786ec2b9dda33a17efa26e3e5223df3	IHECRE00001505	EpiATLAS observed	h3k27ac				h3k27ac	0.99877626
1bd528637569b598b8e3570bd151bf77	IHECRE00001506	EpiATLAS observed	h3k27ac				h3k27ac	0.9988244
78657486a8d11843f1287d0562029387	IHECRE00001507	EpiATLAS observed	h3k27ac				h3k27ac	0.9979797
e20c13ed20442a7c1744cc6dd279fc24	IHECRE00001507	EpiATLAS observed	h3k4me3				h3k4me3	0.9998281
9134c8a0ae8161c90d13482ff4ad3ff0	IHECRE00001508	EpiATLAS observed	h3k27ac				h3k27ac	0.98513365
0930062eaa926e11c8102c2da2e33b6f	IHECRE00001508	EpiATLAS observed	h3k27me3				h3k27me3	0.9986928
f3fdb2f6c402385e82f2f03356a1344c	IHECRE00001508	EpiATLAS observed	h3k36me3				h3k36me3	0.99975353
972450767e93cbe8061bf27726c36c22	IHECRE00001508	EpiATLAS observed	h3k4me1				h3k4me1	0.9998572
bf614f6f7dc36f4f97a0d7f941b1418a	IHECRE00001508	EpiATLAS observed	h3k4me3				h3k4me3	0.9992113
743576aed30d9c8def729a29a50c20f0	IHECRE00001508	EpiATLAS observed	h3k9me3				h3k9me3	0.9994435
84b93dff3a5b2dc5abde226f2cf910f1	IHECRE00001510	EpiATLAS observed	h3k27ac				h3k27ac	0.97907865
998a6ae3af54cf76295a29bc326ecb8d	IHECRE00001510	EpiATLAS observed	h3k27me3				h3k27me3	0.9990251
57e90b86372aca04ab3834986b0d14db	IHECRE00001510	EpiATLAS observed	h3k36me3				h3k36me3	0.9986934
7fea4aab769633bf28380943a22df2d6	IHECRE00001510	EpiATLAS observed	h3k4me1				h3k4me1	0.99907756
753370bd10b674c35a4be132da38d529	IHECRE00001510	EpiATLAS observed	h3k4me3				h3k4me3	0.9997912
c72bedd6b7cdbcb37d95edc529c4532d	IHECRE00001510	EpiATLAS observed	h3k9me3				h3k9me3	0.99110186
830f8ce7b2e25096571c08c73e6200ca	IHECRE00001511	EpiATLAS observed	h3k27ac				h3k27ac	0.99937576
8a7e2a4a1f5e3f6c92d65f7eb01bf7fd	IHECRE00001512	EpiATLAS observed	h3k27ac				h3k27ac	0.99795926
fb226738f7a3e378bf4894c42d742da7	IHECRE00001513	EpiATLAS observed	h3k27ac				h3k27ac	0.99939466
9617f4a4ff96e3ad5109d6bb32ca910d	IHECRE00001516	EpiATLAS observed	h3k27ac				h3k27ac	0.97523546
287d5b2f39b86faa74981617f68541ad	IHECRE00001516	EpiATLAS observed	h3k27me3				h3k27me3	0.99900156
4590228135333b813cc3ccd56d3b4789	IHECRE00001516	EpiATLAS observed	h3k36me3				h3k36me3	0.9995639
0f3976fef0203d7d54fd7c600136f1b7	IHECRE00001516	EpiATLAS observed	h3k4me1				h3k4me1	0.99973065
7e64a5d4bd0f16c56b0769d8bfbca4e0	IHECRE00001516	EpiATLAS observed	h3k4me3				h3k4me3	0.99974567
522450c49564af8232403d0ed6a6a0f2	IHECRE00001516	EpiATLAS observed	h3k9me3				h3k9me3	0.8155471
c0d266f86189d6f5386cc91f6a3b5e27	IHECRE00001517	EpiATLAS observed	h3k27ac				h3k27ac	0.9978193
27dff66bd2de62937a95555710dd4cc1	IHECRE00001517	EpiATLAS observed	h3k27me3				h3k27me3	0.9995765
fff48c241745bc634487073bbeb7a5df	IHECRE00001517	EpiATLAS observed	h3k36me3				h3k36me3	0.99976426
dfd564eb3c6ff31ea0e39fc00370022d	IHECRE00001517	EpiATLAS observed	h3k4me1				h3k4me1	0.9993899
ce7d4c0d1c1d3555cbb15611c1a412c6	IHECRE00001517	EpiATLAS observed	h3k4me3				h3k4me3	0.9998468
0b564bf08246ed97ae28831c33c210b8	IHECRE00001517	EpiATLAS observed	h3k9me3				h3k9me3	0.9995943
9ddea5dc61cec5727e93b885a15b5358	IHECRE00001518	EpiATLAS observed	h3k27ac				h3k27ac	0.9961731
93de5eac330d0e140a1df790bfb74661	IHECRE00001518	EpiATLAS observed	h3k27me3				h3k27me3	0.9997911
ae8d878992c1eb0b10253850f11d412b	IHECRE00001518	EpiATLAS observed	h3k36me3				h3k36me3	0.9996278
87e2f704b8a278e03fa78de5bf827ff1	IHECRE00001518	EpiATLAS observed	h3k4me1				h3k4me1	0.9997607
565eacb118075250e45dca64b8ef7ed8	IHECRE00001518	EpiATLAS observed	h3k4me3				h3k4me3	0.99986744
648f2845273089ecf1f9bdaafcf8abe1	IHECRE00001518	EpiATLAS observed	h3k9me3				h3k9me3	0.99972874
6ab300837090f7c3fd159b39130af48d	IHECRE00001519	EpiATLAS observed	h3k27ac				h3k27ac	0.9990693
76974004d68cb7987db1409af8cb86ba	IHECRE00001519	EpiATLAS observed	h3k36me3				h3k36me3	0.9995689
47b53d8c0cefdbf379cb53fbdfb3085e	IHECRE00001519	EpiATLAS observed	h3k4me3				h3k4me3	0.99963737
e4f4a51f21d3e3432bfcf2e366ad5abd	IHECRE00001522	EpiATLAS observed	h3k27ac				h3k27ac	0.99956506
f0e766d2ff380ceec925bdf968fcf2a8	IHECRE00001522	EpiATLAS observed	h3k27me3				h3k27me3	0.9996013
9052e6c269e4d63890e60b701d6607a1	IHECRE00001523	EpiATLAS observed	h3k27ac				h3k27ac	0.99892443
93bdbecbf3fd40908f75669d23231488	IHECRE00001525	EpiATLAS observed	h3k27ac				h3k27ac	0.9318648
b14a14ecf1cbbad33e2db5866c3d7284	IHECRE00001526	EpiATLAS observed	h3k27ac				h3k27ac	0.9987797
c530a805a0c0c73023777727bcf72ab2	IHECRE00001526	EpiATLAS observed	h3k27me3				h3k27me3	0.9991708
44b019c014f96055dc95f774ee688d97	IHECRE00001526	EpiATLAS observed	h3k36me3				h3k36me3	0.9995258
243167529d010d530e9ad97788b0a4f6	IHECRE00001526	EpiATLAS observed	h3k4me1				h3k4me1	0.9994505
84c46c25a888f2f4fee7b7125fc18717	IHECRE00001526	EpiATLAS observed	h3k4me3				h3k4me3	0.99959844
10c5cfb5e99ffe8c703f164dca6ef73f	IHECRE00001526	EpiATLAS observed	h3k9me3				h3k9me3	0.9995072
e4979fd879af8d58a2472b3e3334655f	IHECRE00001528	EpiATLAS observed	h3k27ac				h3k27ac	0.9996375
ee8abce1cfe2be5ae3685dc9976dce1e	IHECRE00001528	EpiATLAS observed	h3k27me3				h3k27me3	0.99967456
fac272539d8dbc9ff2f7a850f3c6225a	IHECRE00001528	EpiATLAS observed	h3k4me1				h3k4me1	0.99974436
9f71385374830080fec6862c4108928a	IHECRE00001528	EpiATLAS observed	h3k4me3				h3k4me3	0.99951243
2d821f4eee4a9fa138c194968bdd06c9	IHECRE00001528	EpiATLAS observed	h3k9me3				h3k9me3	0.9998048
28c7aff4c01edad93452cdd4df1b4c2c	IHECRE00001529	EpiATLAS observed	h3k27ac				h3k27ac	0.98785806
11481658c42ef422c9d7bbb12294a191	IHECRE00001530	EpiATLAS observed	h3k27ac				h3k27ac	0.9992712
6fd70bea65be2697f2ac8d1de4d48dc6	IHECRE00001531	EpiATLAS observed	h3k27ac				h3k27ac	0.9922122
ef0a0d3c19957ecaeafe375f3c72bb38	IHECRE00001531	EpiATLAS observed	h3k27me3				h3k27me3	0.99697006
829f497605d52cffc5a64686913668e9	IHECRE00001531	EpiATLAS observed	h3k4me3				h3k4me3	0.99832624
cc1b8d5d7f1e4739198225d594b9d5b8	IHECRE00001532	EpiATLAS observed	h3k27ac				h3k27ac	0.9979019
956b1357c5b72a347cd0d0610cefdcbd	IHECRE00001533	EpiATLAS observed	h3k27ac				h3k27ac	0.9957824
4e8876ebe484e405a92fae78187c0693	IHECRE00001533	EpiATLAS observed	h3k36me3				h3k36me3	0.99814117
a3c573e69d33d393ecb4e3c22c1452b5	IHECRE00001533	EpiATLAS observed	h3k4me1				h3k4me1	0.9974316
2a9ac6ed115915b340847e19f7963296	IHECRE00001533	EpiATLAS observed	h3k4me3				h3k4me3	0.99972993
dd0b252dcc47bcb52219bd186d7083e5	IHECRE00001534	EpiATLAS observed	h3k27ac				h3k27ac	0.9981469
320e66a6a23bad9dbcc8e1c7c902d748	IHECRE00001535	EpiATLAS observed	h3k27ac				h3k27ac	0.999483
34827f555e896647ac65fa479a6f6477	IHECRE00001536	EpiATLAS observed	h3k27ac				h3k27ac	0.98662865
89b2c2fb0618932239b629f6b343429b	IHECRE00001536	EpiATLAS observed	h3k27me3				h3k27me3	0.9980077
d4cf2bdaff6b8653a72f4eafd4f009a5	IHECRE00001536	EpiATLAS observed	h3k36me3				h3k36me3	0.9998462
46188f127e2f3feda63901ff317778cc	IHECRE00001536	EpiATLAS observed	h3k4me1				h3k4me1	0.9999521
3a94af477a58a58a8cc191db0f70e53c	IHECRE00001536	EpiATLAS observed	h3k4me3				h3k4me3	0.99905115
96d5509ca33cccfe1cf7d26dc5f0e06d	IHECRE00001536	EpiATLAS observed	h3k9me3				h3k9me3	0.99946445
bc8dcece14fb9b349c08999faf40421f	IHECRE00001537	EpiATLAS observed	h3k27ac				h3k27ac	0.9987048
294e2ea5456e19a543e9a170788d7d40	IHECRE00001538	EpiATLAS observed	h3k27ac				h3k27ac	0.999388
93b8d570d4211adf974d78f47134799b	IHECRE00001538	EpiATLAS observed	h3k27me3				h3k27me3	0.99947006
dc1692b70cebfb6479c3684d515f2f49	IHECRE00001538	EpiATLAS observed	h3k4me1				h3k4me1	0.99979013
a8be9ace026b4aa5073bc0bb2cd0a1f1	IHECRE00001538	EpiATLAS observed	h3k4me3				h3k4me3	0.9997955
f8d7b50d1d8515ef2f8e8e9e430ca6dc	IHECRE00001538	EpiATLAS observed	h3k9me3				h3k9me3	0.999749
b5e43e41b798eafc99739ba6a60b65ae	IHECRE00001540	EpiATLAS observed	h3k27ac				h3k27ac	0.9997651
26fc9e0601a53e343805bc949fa936df	IHECRE00001540	EpiATLAS observed	h3k27me3				h3k27me3	0.99954176
64c89388f136da3c646c66cc565c885a	IHECRE00001540	EpiATLAS observed	h3k36me3				h3k36me3	0.99973804
deee70bae4cae819463b0140b6c131dc	IHECRE00001540	EpiATLAS observed	h3k4me1				h3k4me1	0.99938726
01d5ce6fb606d70e1cf1b5ae0690dbb1	IHECRE00001540	EpiATLAS observed	h3k4me3				h3k4me3	0.9997522
f6395328e48fa98e013ea710832aaa03	IHECRE00001540	EpiATLAS observed	h3k9me3				h3k9me3	0.99889934
d4af3f1c125ea2ad236835d632a9be9e	IHECRE00001541	EpiATLAS observed	h3k27ac				h3k27ac	0.99843985
f4ddfc1a48e24bd056f4c6168e68e416	IHECRE00001542	EpiATLAS observed	h3k27ac				h3k27ac	0.997971
9df3c271313de4208f916060e621bfd0	IHECRE00001542	EpiATLAS observed	h3k27me3				h3k27me3	0.99885666
ae2601a8d7b74f823ef64110ccfcaf03	IHECRE00001542	EpiATLAS observed	h3k36me3				h3k36me3	0.9998636
c6e9b9c278bffc0c17721c7c7c5ce5d3	IHECRE00001542	EpiATLAS observed	h3k4me1				h3k4me1	0.9999552
88a15e038f07a6fa548dde2d8d0e1604	IHECRE00001542	EpiATLAS observed	h3k4me3				h3k4me3	0.99962986
fa95cb810bad3c0daf6871f1ebdb60bc	IHECRE00001542	EpiATLAS observed	h3k9me3				h3k9me3	0.99950325
b1213a6bdb8038d3415a90c188514448	IHECRE00001544	EpiATLAS observed	h3k27ac				h3k27ac	0.9971745
d53db5b3db5df30d01c230cda7119bb9	IHECRE00001544	EpiATLAS observed	h3k36me3				h3k36me3	0.99930036
acc289f2dca46bbb9080d2689635a598	IHECRE00001544	EpiATLAS observed	h3k4me3				h3k4me3	0.99957854
4ca5ed98258481f8584d9a5502d81fe2	IHECRE00001545	EpiATLAS observed	h3k27ac				h3k27ac	0.99894303
666c3a681ec1c0e1c7cbdb9a2975c74f	IHECRE00001546	EpiATLAS observed	h3k27ac				h3k27ac	0.99806327
4bc7cc6c5260b9ac1eece0858d20364b	IHECRE00001546	EpiATLAS observed	h3k27me3				h3k27me3	0.9996395
a4e8523d12ff3c679d1422de166f52a6	IHECRE00001546	EpiATLAS observed	h3k36me3				h3k36me3	0.9994023
7b285b5acef5e20012c9ca2576257505	IHECRE00001546	EpiATLAS observed	h3k4me1				h3k4me1	0.9998938
1150fd5828cd518c0da605f6468ae6d0	IHECRE00001546	EpiATLAS observed	h3k4me3				h3k4me3	0.99979705
6c4b86624039416d8d3a99be4061678a	IHECRE00001546	EpiATLAS observed	h3k9me3				h3k9me3	0.99982363
9356b24e75087df47c7e1102a0bea6ab	IHECRE00001548	EpiATLAS observed	h3k27ac				h3k27ac	0.998816
66f2fa44433f8e71ebe96db826f8def8	IHECRE00001548	EpiATLAS observed	h3k27me3				h3k27me3	0.99971527
c1a9cad1a4b18c3937b64016264d2a9a	IHECRE00001548	EpiATLAS observed	h3k36me3				h3k36me3	0.9994993
d1a085f3c82f85b032175068ac72eea8	IHECRE00001548	EpiATLAS observed	h3k4me1				h3k4me1	0.999913
89bf55ad5d2a2dec4a6e37e67ad3bde1	IHECRE00001548	EpiATLAS observed	h3k4me3				h3k4me3	0.9998424
7217bd59ea8688add98b8372ddad6c18	IHECRE00001548	EpiATLAS observed	h3k9me3				h3k9me3	0.9998111
3b0e028ba8b49a47fd4db3044bab9916	IHECRE00001549	EpiATLAS observed	h3k27ac				h3k27ac	0.9068945
7c0c2980e317b675020461e09f089a23	IHECRE00001549	EpiATLAS observed	h3k27me3				h3k27me3	0.99604815
2737ac1c45f09266df522e829ac45803	IHECRE00001549	EpiATLAS observed	h3k36me3				h3k36me3	0.9988669
f8b06662a6a5f8ab32dee7e34fad6b6b	IHECRE00001549	EpiATLAS observed	h3k4me1				h3k4me1	0.995417
e10f8927a693545b6e59da012a69dc75	IHECRE00001549	EpiATLAS observed	h3k4me3				h3k4me3	0.99981004
b5e3f43b4b49915403e115fc301dab09	IHECRE00001549	EpiATLAS observed	h3k9me3				h3k9me3	0.9991429
4ac8daf48da95751d47c659f4b8525d6	IHECRE00001551	EpiATLAS observed	h3k27ac				h3k27ac	0.99905795
afb288087117c01b02922c6edb55b700	IHECRE00001551	EpiATLAS observed	h3k27me3				h3k27me3	0.99966335
6d961ce8a0b446e09ee5520b881fcdc1	IHECRE00001551	EpiATLAS observed	h3k4me1				h3k4me1	0.9995925
96ba99be47f6ab6e6208468c8ab127ac	IHECRE00001551	EpiATLAS observed	h3k4me3				h3k4me3	0.9994974
12566545999377233f2b874c424906d3	IHECRE00001551	EpiATLAS observed	h3k9me3				h3k9me3	0.999796
64ea6e03ed4d71d3e4c319bb5ef4837d	IHECRE00001553	EpiATLAS observed	h3k27ac				h3k27ac	0.9981256
80de488a5ee8bcb1f3ac48b67c60de68	IHECRE00001554	EpiATLAS observed	h3k27ac				h3k27ac	0.9977957
18947693aabfa58c8647386257bc7e1c	IHECRE00001554	EpiATLAS observed	h3k27me3				h3k27me3	0.9995672
cec98c4b0f7a9c1a695bdcf6f12e9e74	IHECRE00001554	EpiATLAS observed	h3k36me3				h3k36me3	0.99971694
5373204b60e825294c5239331a597b8e	IHECRE00001554	EpiATLAS observed	h3k4me1				h3k4me1	0.9998858
a3cf02cd4fc75b4f107355eec0439096	IHECRE00001554	EpiATLAS observed	h3k4me3				h3k4me3	0.9998864
7cb2e6c817f792b600d21c85d5b28942	IHECRE00001554	EpiATLAS observed	h3k9me3				h3k9me3	0.9996074
114b3b3b5ce38faccf41a38e9b14286a	IHECRE00001556	EpiATLAS observed	h3k27ac				h3k27ac	0.999819
0eea0f2ccd3a476b4ae0f0a4d95756e6	IHECRE00001556	EpiATLAS observed	h3k36me3				h3k36me3	0.9996879
5c864533d44f6273e2a9a156e5cad9dc	IHECRE00001556	EpiATLAS observed	h3k4me3				h3k4me3	0.9997031
8cd25a6d1552393dcfd58f65ee4f8c1c	IHECRE00001557	EpiATLAS observed	h3k27ac				h3k27ac	0.9865935
b84c8660c75a9887ad22666ffdeeabd8	IHECRE00001557	EpiATLAS observed	h3k27me3				h3k27me3	0.99963534
36574c328ddafeb2448b4050a6221069	IHECRE00001557	EpiATLAS observed	h3k36me3				h3k36me3	0.99950147
d2cf73e2b818884ca9fd7262f4dc37b6	IHECRE00001557	EpiATLAS observed	h3k4me1				h3k4me1	0.9988757
3c9fcffcc24b6e081a99be97b9e924ac	IHECRE00001557	EpiATLAS observed	h3k4me3				h3k4me3	0.99975604
f9c47a1d4eafeac7a1ce666254977a0d	IHECRE00001557	EpiATLAS observed	h3k9me3				h3k9me3	0.9972886
164a9d3b776e1b6f00c3cbebbfad7bf6	IHECRE00001851	EpiATLAS observed	h3k27ac				h3k27ac	0.9987582
bfe1e337e0accc663c162df0e6398ef6	IHECRE00001851	EpiATLAS observed	h3k27me3				h3k27me3	0.98711723
4cc39593049d01cd49aa4da9aed76748	IHECRE00001851	EpiATLAS observed	h3k36me3				h3k36me3	0.9990483
c4c80ed5d18f56e61bf35c8cc3c1fa74	IHECRE00001851	EpiATLAS observed	h3k4me1				h3k4me1	0.8741812
8dc866bf092bf3853176acc3431748c5	IHECRE00001851	EpiATLAS observed	h3k4me3				h3k4me3	0.9986401
84c7b538347da9f10ed7a559d6546a66	IHECRE00001851	EpiATLAS observed	h3k9me3				h3k9me3	0.9346078
46c3cd24bfb076cf1a8b2a85381980b3	IHECRE00001852	EpiATLAS observed	h3k27ac				h3k27ac	0.9998654
50557a02d4d9ba807e716e05e1adb541	IHECRE00001852	EpiATLAS observed	h3k27me3				h3k27me3	0.9997919
cc70b99a2df26c03c6787e596e603453	IHECRE00001852	EpiATLAS observed	h3k4me1				h3k4me1	0.9995022
c4ffc4f3fa4776bf92969493ec6d7f8f	IHECRE00001852	EpiATLAS observed	h3k4me3				h3k4me3	0.9997578
82bf108766861e603e23f53c0de71353	IHECRE00001853	EpiATLAS observed	h3k27ac				h3k27ac	0.9980698
90551af56eb3f9fa96869653f286bde9	IHECRE00001853	EpiATLAS observed	h3k27me3				h3k27me3	0.8657455
d54a66960fbb27bfa97e382fa07ec209	IHECRE00001853	EpiATLAS observed	h3k36me3				h3k36me3	0.9981839
30b3680a8b3ec89fd1b63521f9a80a65	IHECRE00001853	EpiATLAS observed	h3k4me1				h3k4me1	0.9937431
dea51da750f21156ae1333445dba29b7	IHECRE00001853	EpiATLAS observed	h3k4me3				h3k4me3	0.99968684
c4cc084c19bbeff5b008248de3420637	IHECRE00001853	EpiATLAS observed	h3k9me3				h3k9me3	0.99930537
950cdbe290bf758c4e466a197de7cb8a	IHECRE00001854	EpiATLAS observed	h3k27ac				h3k27ac	0.9993242
1783e0826c6469861794b062166e17ec	IHECRE00001854	EpiATLAS observed	h3k27me3				h3k27me3	0.9976115
c95b06f3ddefdd958e12493c76a0408e	IHECRE00001854	EpiATLAS observed	h3k36me3				h3k36me3	0.9993518
11bef0aa936af23fae690f73f828dfa8	IHECRE00001854	EpiATLAS observed	h3k4me1				h3k4me1	0.99619955
1373a5f27df42ee2e557cc2f19b25c63	IHECRE00001854	EpiATLAS observed	h3k4me3				h3k4me3	0.99951875
39ba59542034b7b32c2d0e598f8fa4f8	IHECRE00001854	EpiATLAS observed	h3k9me3				h3k9me3	0.992853
76c6dcc4cfeb2d1ebd970d3fb5451744	IHECRE00001856	EpiATLAS observed	h3k27ac				h3k27ac	0.97168374
1984fce5f082bff61d90115518a6153e	IHECRE00001856	EpiATLAS observed	h3k36me3				h3k36me3	0.9973558
7861bc476cb2b410684ac6b9d26d7f92	IHECRE00001856	EpiATLAS observed	h3k4me1				h3k4me1	0.97873896
b999bafa7f30f1b5aaff8f6f1ac46c70	IHECRE00001856	EpiATLAS observed	h3k4me3				h3k4me3	0.99778914
29ba8b59e42eb942c4c4572faedfccaf	IHECRE00001856	EpiATLAS observed	h3k9me3				h3k9me3	0.986369
250dd9ff8508666011e119a85c8cffce	IHECRE00001857	EpiATLAS observed	h3k27ac				h3k27ac	0.9991235
c15f18a7cdebb395569ac7efe38fcc01	IHECRE00001857	EpiATLAS observed	h3k27me3				h3k27me3	0.9993937
dc0a331dae1498f2bde46d596e48d83f	IHECRE00001857	EpiATLAS observed	h3k36me3				h3k36me3	0.999845
fceb55e09ac247c4fa78fdef14b36fdc	IHECRE00001857	EpiATLAS observed	h3k4me1				h3k4me1	0.99957496
64a453795e81b7cbce42bbe7eb915d3b	IHECRE00001857	EpiATLAS observed	h3k4me3				h3k4me3	0.99942786
93545d8f1f912a402b2836f433597f10	IHECRE00001857	EpiATLAS observed	h3k9me3				h3k9me3	0.9997142
f64f3aac154f16b06d02efeaaf3efd60	IHECRE00001858	EpiATLAS observed	h3k27ac				h3k27ac	0.9768918
bf5959a41c29e26a4ebbc994efd12814	IHECRE00001858	EpiATLAS observed	h3k27me3				h3k27me3	0.96714294
d278a42f032163c52104ecd2b83f4d9f	IHECRE00001858	EpiATLAS observed	h3k36me3				h3k36me3	0.99394107
56ddbcd5cf05e91d37c35fdf55b0e49b	IHECRE00001858	EpiATLAS observed	h3k4me1				h3k4me1	0.9627274
50c2655e01618037e9be7895cd96348d	IHECRE00001858	EpiATLAS observed	h3k4me3				h3k4me3	0.9997454
6e7b2072b1a411118cc7a775afd7df6d	IHECRE00001858	EpiATLAS observed	h3k9me3				h3k9me3	0.9598584
bad93be0d1b379f3dda9f7b1483ec99f	IHECRE00001859	EpiATLAS observed	h3k27ac				h3k27ac	0.993381
6d4037c1d3c596a9d10cd9f33e40cb9c	IHECRE00001859	EpiATLAS observed	h3k27me3				h3k27me3	0.9933294
732dd076b6d673c2863c9416b47cd648	IHECRE00001859	EpiATLAS observed	h3k36me3				h3k36me3	0.99805164
f929c1d509e518fdeb4561f89f78febf	IHECRE00001859	EpiATLAS observed	h3k4me1				h3k4me1	0.98992515
f010954dfa748360bc0d2da2ad3a0290	IHECRE00001859	EpiATLAS observed	h3k4me3				h3k4me3	0.99885356
c499ac3da2a15ad932da1fbb3063bcde	IHECRE00001859	EpiATLAS observed	h3k9me3				h3k9me3	0.99892753
5654fce9716487289949d9f1ebbc214a	IHECRE00001860	EpiATLAS observed	h3k27ac				h3k27ac	0.9516598
219767256bf7d691bb80e317da8882fa	IHECRE00001860	EpiATLAS observed	h3k27me3				h3k27me3	0.98610073
ea003d3679c7a6b4f67589cd03870d19	IHECRE00001860	EpiATLAS observed	h3k36me3				h3k36me3	0.99914837
1191e641ab5e023f37dd04f131226eef	IHECRE00001860	EpiATLAS observed	h3k4me1				h3k4me1	0.9597225
223afcc9f4df068eea1767a7c4552f8a	IHECRE00001860	EpiATLAS observed	h3k4me3				h3k4me3	0.9994117
209c5c062bdb23e4cea292de37ec153d	IHECRE00001860	EpiATLAS observed	h3k9me3				h3k9me3	0.9994117
b472b72c7966fae3d45a6b53c29e5785	IHECRE00001861	EpiATLAS observed	h3k27ac				h3k4me1	0.5011406
62bed6cad065d16614d5a381b317058a	IHECRE00001861	EpiATLAS observed	h3k36me3				h3k36me3	0.9976826
d90acc9f5fc4e29e476f6f7d8c2c02ef	IHECRE00001861	EpiATLAS observed	h3k4me1				h3k4me1	0.9855538
67f36c9ed54e70a02bf5ee2ddf5eb2ef	IHECRE00001861	EpiATLAS observed	h3k4me3				h3k4me3	0.99920565
24e44fd1b8463a8a3f19afb41c6ce297	IHECRE00001861	EpiATLAS observed	h3k9me3				h3k9me3	0.96138674
e098b5c7e1127f5da9b7c082d91924c0	IHECRE00001873	EpiATLAS observed	h3k27ac				h3k27ac	0.99222046
972304c9102aff812c929990469e4177	IHECRE00001873	EpiATLAS observed	h3k4me3				h3k4me3	0.9904851
8c3d5a6c797cedac3caf280f807902d2	IHECRE00001874	EpiATLAS observed	h3k27ac				h3k27ac	0.99367553
dabeb0699409328727358f96e7b1825f	IHECRE00001874	EpiATLAS observed	h3k27me3				h3k27me3	0.99750996
a2a888c1bdbdca9dd597595f48984caa	IHECRE00001874	EpiATLAS observed	h3k36me3				h3k36me3	0.93721664
24620cdf415907d2e02d9de18a51ebb1	IHECRE00001874	EpiATLAS observed	h3k4me1				h3k4me1	0.999116
f4e8253b98cc2b73b49d7913088ee3c9	IHECRE00001874	EpiATLAS observed	h3k4me3				h3k4me3	0.90407246
37f200832fc81a0e9c2fdecd7f15eed7	IHECRE00001874	EpiATLAS observed	h3k9me3				h3k9me3	0.9991835
126811f7070ff3c1c14b261a2e3bbd71	IHECRE00001875	EpiATLAS observed	h3k27ac				h3k27ac	0.99410444
efc4dedd32538c3fe6db8b8ca9079425	IHECRE00001875	EpiATLAS observed	h3k27me3				h3k27me3	0.99843234
4d443179c6165f762d2afc9cbab35a4f	IHECRE00001875	EpiATLAS observed	h3k36me3				h3k36me3	0.99877113
1f649b600fc4244f44cbf613e3eacd80	IHECRE00001875	EpiATLAS observed	h3k4me3				h3k4me3	0.77405894
7e7dfa10c45f51ac584c3a5e7ba57dd8	IHECRE00001876	EpiATLAS observed	h3k27ac				h3k27ac	0.99904305
07c23c05ce15607d507eccabb19886a4	IHECRE00001876	EpiATLAS observed	h3k27me3				h3k27me3	0.9815185
6976f14025bb1a426da630aab87d1b5b	IHECRE00001876	EpiATLAS observed	h3k36me3				h3k36me3	0.9852343
635e437c7fdcb5406e1521e8ba14d2f7	IHECRE00001876	EpiATLAS observed	h3k4me1				h3k4me1	0.99826103
be8dd21a33cdcf8f23159dc8b018bca2	IHECRE00001876	EpiATLAS observed	h3k4me3				h3k4me3	0.9636095
a265b73b209c7696f93e50ad1f626865	IHECRE00001876	EpiATLAS observed	h3k9me3				h3k9me3	0.99926776
991f855f5db6422d014e588d61245b6e	IHECRE00001877	EpiATLAS observed	h3k27ac				h3k27ac	0.9964057
7c3109ab8d788bc7c6de95225c76fe0d	IHECRE00001877	EpiATLAS observed	h3k27me3				h3k27me3	0.84913963
6f5f215156e13208af4e8708d4b9826d	IHECRE00001877	EpiATLAS observed	h3k4me1				h3k4me1	0.996381
a786154f00ad83c97b1f1a5817962b6b	IHECRE00001877	EpiATLAS observed	h3k4me3				h3k4me3	0.99355984
a1c84a923358a62682c811edcfde9c1d	IHECRE00001878	EpiATLAS observed	h3k27ac				h3k27ac	0.99203014
71893e420e60bbd8e7891b54513f92fd	IHECRE00001878	EpiATLAS observed	h3k27me3				h3k27me3	0.99834776
90b623f07e993ccae3fe667fc81e3f36	IHECRE00001878	EpiATLAS observed	h3k36me3				h3k36me3	0.9961029
84b25ec542e90644883245b1939c3c07	IHECRE00001878	EpiATLAS observed	h3k4me3				h3k4me3	0.9943131
b5824968cb88f95719cf49e80bc848aa	IHECRE00001879	EpiATLAS observed	h3k27ac				h3k27ac	0.9911041
2f2bf4fd0f87945e18b28e7278fb3f5a	IHECRE00001879	EpiATLAS observed	h3k4me3				h3k4me3	0.9790578
6ffc6f9f21ddfe3846517b8d06df04c0	IHECRE00001880	EpiATLAS observed	h3k27ac				h3k27ac	0.9942179
420bcc3e2b93e395d8d627cbdf000655	IHECRE00001880	EpiATLAS observed	h3k4me1				h3k4me1	0.9989209
805db9e89afc395080d30d3a76d1814a	IHECRE00001880	EpiATLAS observed	h3k4me3				h3k4me3	0.994739
84c7bacd69d59126bf3afb208e9158b7	IHECRE00001881	EpiATLAS observed	h3k27ac				h3k27ac	0.99627006
fad61981cd5de25572d438fb8dfe2a1a	IHECRE00001881	EpiATLAS observed	h3k27me3				h3k27me3	0.9933868
c64ba2d0b244b033cd809ab786b47bb4	IHECRE00001881	EpiATLAS observed	h3k36me3				h3k36me3	0.9985606
8621ca534926b3c43efb513dd626a72d	IHECRE00001881	EpiATLAS observed	h3k4me1				h3k4me1	0.97981375
9b374ca60f3311960b82cf751e2abc20	IHECRE00001881	EpiATLAS observed	h3k4me3				h3k4me3	0.99961936
86fa400114eac15d3d6946db8df09bf8	IHECRE00001881	EpiATLAS observed	h3k9me3				h3k9me3	0.97604054
d5d06a36a4f049040667ce8ed0465bd9	IHECRE00001882	EpiATLAS observed	h3k27ac				h3k27ac	0.9852887
6d7682ae47b27bd5d731329029e15ba1	IHECRE00001882	EpiATLAS observed	h3k27me3				h3k27me3	0.99719524
cb866a642719c3dec8dc7b44071b0c78	IHECRE00001882	EpiATLAS observed	h3k36me3				h3k36me3	0.9995049
ee909969cf9ff89284158e37851e10ae	IHECRE00001882	EpiATLAS observed	h3k4me1				h3k4me1	0.9991523
d768a786afcafc2eba06b8570a998bf3	IHECRE00001882	EpiATLAS observed	h3k4me3				h3k4me3	0.9992847
f399af6b2caeca95eb12a39b1ef23ec0	IHECRE00001882	EpiATLAS observed	h3k9me3				h3k9me3	0.9904889
eed156c0ccfcb86644e29ba06be897f4	IHECRE00001883	EpiATLAS observed	h3k27ac				h3k27ac	0.99978966
2fc239bb97a271f066b7ee26a02e1d35	IHECRE00001883	EpiATLAS observed	h3k27me3				h3k27me3	0.9977617
b16f82d4f169e7ef2554bcf00ed0c06e	IHECRE00001883	EpiATLAS observed	h3k36me3				h3k36me3	0.9976671
a793a0d6e533c2f474b55865ee256752	IHECRE00001883	EpiATLAS observed	h3k4me1				h3k4me1	0.99742067
558752f44685f39345354ab3514746d0	IHECRE00001883	EpiATLAS observed	h3k4me3				h3k4me3	0.99963033
5addd0499efeab43982a3d37e11e8ca6	IHECRE00001883	EpiATLAS observed	h3k9me3				h3k9me3	0.9938008
dfefe4b8ea95b25b7e4a08d4192c79e1	IHECRE00001884	EpiATLAS observed	h3k27ac				h3k27ac	0.9992174
0e647837e74ad71e05bf0a0c77400230	IHECRE00001884	EpiATLAS observed	h3k27me3				h3k27me3	0.9979809
5042b757f8764702fc7e48408dea340d	IHECRE00001884	EpiATLAS observed	h3k36me3				h3k36me3	0.9994773
44ea3fd485a6072eb405c9f91f2bc62d	IHECRE00001884	EpiATLAS observed	h3k4me1				h3k4me1	0.9967032
ab86f65f24c1cc8b3d94fb60f8ae8064	IHECRE00001884	EpiATLAS observed	h3k4me3				h3k4me3	0.9987802
0dc5db81f4114f3eb790ec92b0e8afbb	IHECRE00001884	EpiATLAS observed	h3k9me3				h3k9me3	0.99320257
38df36e491c901ef561e7d572b05ce33	IHECRE00001885	EpiATLAS observed	h3k27ac				h3k27ac	0.9882549
f489b7a5b0163446505d6bc2149400de	IHECRE00001885	EpiATLAS observed	h3k27me3				h3k27me3	0.9983896
d45e6878bf62c391fda3826e98aba020	IHECRE00001885	EpiATLAS observed	h3k36me3				h3k36me3	0.9991316
27b0f2334aac1370752714529d0a8fec	IHECRE00001885	EpiATLAS observed	h3k4me1				h3k4me1	0.99651945
59c5a3e44ad9ed125725dd045b4f1bf7	IHECRE00001885	EpiATLAS observed	h3k4me3				h3k4me3	0.9997054
e22cec21d5d4bfd5fc2a4f266790225c	IHECRE00001885	EpiATLAS observed	h3k9me3				h3k9me3	0.98299813
5fee7b1d4f30632e0052fa6326724741	IHECRE00001886	EpiATLAS observed	h3k27ac				h3k27ac	0.99890924
b20a867567fca2d659a37be59daf8dd6	IHECRE00001886	EpiATLAS observed	h3k27me3				h3k27me3	0.9994728
1a519576f0d62d9cc93641e754ad3af3	IHECRE00001886	EpiATLAS observed	h3k36me3				h3k36me3	0.9982187
a16087bb9cdbfcdd0dc1cf7871da601f	IHECRE00001886	EpiATLAS observed	h3k4me1				h3k4me1	0.9970048
f3906324f85f64535971b2c5b570e1ed	IHECRE00001886	EpiATLAS observed	h3k4me3				h3k4me3	0.99968874
757b435402fa9913d35e4ab9ecd61208	IHECRE00001886	EpiATLAS observed	h3k9me3				h3k9me3	0.9929282
5d2405cc519989db59dfbd565f665a61	IHECRE00001887	EpiATLAS observed	h3k27ac				h3k27ac	0.9710387
c0fc52fd0cc7495c0ca6044fe3ede773	IHECRE00001887	EpiATLAS observed	h3k27me3				h3k27me3	0.86636907
bbb2c505d2dfb65ceca67c0bb6dde4f3	IHECRE00001887	EpiATLAS observed	h3k36me3				h3k36me3	0.99835724
309dfb92ca2ee017af96605132eaf811	IHECRE00001887	EpiATLAS observed	h3k4me1				h3k4me1	0.9242198
b16d467e0081fe3f3ce15d74200db997	IHECRE00001887	EpiATLAS observed	h3k4me3				h3k4me3	0.9992999
74a37c3dae7778623f6c9b29c69dbb05	IHECRE00001887	EpiATLAS observed	h3k9me3				h3k9me3	0.9735487
d24dc407267ed8353a43cbbd099b3182	IHECRE00001888	EpiATLAS observed	h3k27ac				h3k27ac	0.997233
d67b5fffec47ea648599597b7af19913	IHECRE00001888	EpiATLAS observed	h3k27me3				h3k27me3	0.99871397
6bd50f2de6cd2847a78864cf459d940e	IHECRE00001888	EpiATLAS observed	h3k36me3				h3k36me3	0.9994324
52ba2ec980b631222d66d0604cdb439c	IHECRE00001888	EpiATLAS observed	h3k4me1				h3k4me1	0.9983632
7c947628a335f7ab5bf2a90b987b8913	IHECRE00001888	EpiATLAS observed	h3k4me3				h3k4me3	0.9997392
ac00a786f4ae837a5f569052c6b943b4	IHECRE00001888	EpiATLAS observed	h3k9me3				h3k9me3	0.99135745
a0b307fc6dbdd1f103456521ed94bf04	IHECRE00001889	EpiATLAS observed	h3k27ac				h3k27ac	0.9947188
b501d2d1212710cb256ef3f40a793081	IHECRE00001889	EpiATLAS observed	h3k27me3				h3k27me3	0.99694496
e6582df2cf38b0aa73fe35ad0f310de9	IHECRE00001889	EpiATLAS observed	h3k36me3				h3k36me3	0.99935395
579000e2aeb132950fbb68d6c857348d	IHECRE00001889	EpiATLAS observed	h3k4me1				h3k4me1	0.9916482
1d599d51fa7a7f8d607738325b06130c	IHECRE00001889	EpiATLAS observed	h3k4me3				h3k4me3	0.99971277
f583d3704e226a62605adf14fee26fe8	IHECRE00001889	EpiATLAS observed	h3k9me3				h3k9me3	0.99654824
624cb6c0016c61dba69f79cd967734a5	IHECRE00001890	EpiATLAS observed	h3k27ac				h3k27ac	0.99813205
32c8227a1dda94eb14fb22518ee908b0	IHECRE00001890	EpiATLAS observed	h3k27me3				h3k27me3	0.9991804
2334368a7a0b34f7adf780396101a81f	IHECRE00001890	EpiATLAS observed	h3k36me3				h3k36me3	0.99953496
d160dc256038cce55fa565ae41f40bee	IHECRE00001890	EpiATLAS observed	h3k4me1				h3k4me1	0.997239
769e18f115cf508b69de4c2132f7df0a	IHECRE00001890	EpiATLAS observed	h3k4me3				h3k4me3	0.99938416
d2a38b0b26062a3b5e175c2dc714ad27	IHECRE00001890	EpiATLAS observed	h3k9me3				h3k9me3	0.99020785
0edc496c0bede73d0ec0c08655c974f7	IHECRE00001891	EpiATLAS observed	h3k27ac				h3k27ac	0.9923258
4214e2a5d97feb17b009059929a0ad13	IHECRE00001891	EpiATLAS observed	h3k27me3				h3k27me3	0.99722856
f656cdae6456cbb1d42ba5cce99a7c8a	IHECRE00001891	EpiATLAS observed	h3k36me3				h3k36me3	0.9990792
c97f49a4d67886591d3b1469e27dbad7	IHECRE00001891	EpiATLAS observed	h3k4me1				h3k4me1	0.9984275
fddd136b3da43b7bb2fedc4835a83748	IHECRE00001891	EpiATLAS observed	h3k4me3				h3k4me3	0.9996811
6d11bfbb8308476ee2a598e94e520ff8	IHECRE00001891	EpiATLAS observed	h3k9me3				h3k9me3	0.99716824
03048aa1fe6d110ad95d13ac9cae5007	IHECRE00001892	EpiATLAS observed	h3k27ac				h3k27ac	0.994521
8b75ad2e99b3896743eb1a0c5d1e44a3	IHECRE00001892	EpiATLAS observed	h3k27me3				h3k27me3	0.9973719
6f18eceb5116f2332293f3dd70075d09	IHECRE00001892	EpiATLAS observed	h3k36me3				h3k36me3	0.9500362
ccd1a562dcece7fd87d8fcf3e2c360dc	IHECRE00001892	EpiATLAS observed	h3k4me1				h3k4me1	0.9996049
c24acfb3fd24f33d2dd5c4ea349ec4d0	IHECRE00001892	EpiATLAS observed	h3k4me3				h3k4me3	0.99551046
22e440a593376c06e65c4792eb3075bb	IHECRE00001892	EpiATLAS observed	h3k9me3				h3k9me3	0.9393393
73824a387fe6cefc264fbd0a82fdd3bf	IHECRE00001893	EpiATLAS observed	h3k27ac				h3k27ac	0.9960586
89a4909dfd22493e309d7e657d474861	IHECRE00001893	EpiATLAS observed	h3k27me3				h3k27me3	0.9912316
fdef412ec4cae7252f5be93c16b2ae1f	IHECRE00001893	EpiATLAS observed	h3k36me3				h3k36me3	0.9986187
d409a1048edeb45cc112faa74b7fd6b1	IHECRE00001893	EpiATLAS observed	h3k4me1				h3k4me1	0.9908336
2b80caec82412ca4bd0b23a01d37d819	IHECRE00001893	EpiATLAS observed	h3k4me3				h3k4me3	0.9988825
153e2f31befdc281ce263bfa52c1810c	IHECRE00001893	EpiATLAS observed	h3k9me3				h3k9me3	0.9763684
a26b05b6dbdcbb6a0d7c9499928719f7	IHECRE00001896	EpiATLAS observed	h3k27ac				h3k27ac	0.9912401
1cd29e1eb7a626093e32c7c24276c177	IHECRE00001896	EpiATLAS observed	h3k36me3				h3k36me3	0.99958676
324b621e2c4409a2af36b0c8d6f0f3d9	IHECRE00001896	EpiATLAS observed	h3k4me1				h3k4me1	0.99773455
5c7e416b4fd6c603e06f742eadcf0a1b	IHECRE00001896	EpiATLAS observed	h3k4me3				h3k4me3	0.99973005
b91ea75df664033b607eff841ef7b1d3	IHECRE00001896	EpiATLAS observed	h3k9me3				h3k9me3	0.9255164
7e2108402f9f4f31b73c2684cbb2fd15	IHECRE00001897	EpiATLAS observed	h3k27ac				h3k27ac	0.99317074
d75d766322ead040e901dc0a1ee20d5a	IHECRE00001897	EpiATLAS observed	h3k36me3				h3k36me3	0.9995479
84a389c33ecebc8f7f5f31748a43bcbe	IHECRE00001897	EpiATLAS observed	h3k4me1				h3k4me1	0.9983468
7a62acd128df00ebb96fe9f26fe52183	IHECRE00001897	EpiATLAS observed	h3k4me3				h3k4me3	0.999777
70057baec5c211038b82b262ffff7689	IHECRE00001897	EpiATLAS observed	h3k9me3				h3k9me3	0.9059065
0b4a94a6cb0c63f4933721ec4e3dd63a	IHECRE00001899	EpiATLAS observed	h3k27ac				h3k27ac	0.86143136
5f07002b847109b7860d91df9d86481b	IHECRE00001899	EpiATLAS observed	h3k27me3				h3k27me3	0.9918989
13926b910eff0fa8f9ba058f37906fe8	IHECRE00001899	EpiATLAS observed	h3k36me3				h3k36me3	0.99845016
3c2e96239f6ec1b48271082aafd85838	IHECRE00001899	EpiATLAS observed	h3k4me1				h3k4me1	0.99430484
490e4c8c57be1995743d240ca129b564	IHECRE00001899	EpiATLAS observed	h3k4me3				h3k4me3	0.9993864
9564ad43ea74910cf497ae4712d260d3	IHECRE00001899	EpiATLAS observed	h3k9me3				h3k9me3	0.9810404
bbeeed20ca00d6a33c2065890366f834	IHECRE00001900	EpiATLAS observed	h3k27ac				h3k27ac	0.9990115
b1d906c2aae11c7390df57f234c4008a	IHECRE00001900	EpiATLAS observed	h3k27me3				h3k27me3	0.9897814
ee6013d76d73d0694f6ef1c4bb3e0b8a	IHECRE00001900	EpiATLAS observed	h3k36me3				h3k36me3	0.99920326
e26821b575211248fc308789a340f8a6	IHECRE00001900	EpiATLAS observed	h3k4me1				h3k4me1	0.9974141
8ad00e82c4acf1cf673e8af1094c38be	IHECRE00001900	EpiATLAS observed	h3k4me3				h3k4me3	0.99938905
477fdf454428a271ce4520409fbbb615	IHECRE00001900	EpiATLAS observed	h3k9me3				h3k9me3	0.99928445
0c1873b71fd9d7ae634881a1150f550a	IHECRE00001901	EpiATLAS observed	h3k27ac				h3k27ac	0.99898714
a8fa153cea8877a4ece279c4b452a6d8	IHECRE00001901	EpiATLAS observed	h3k27me3				h3k27me3	0.98394644
b1698246e204b04aedc90cae288b448a	IHECRE00001901	EpiATLAS observed	h3k36me3				h3k36me3	0.9990422
41613cb3e9dc30551ea94eb1a1f26039	IHECRE00001901	EpiATLAS observed	h3k4me1				h3k4me1	0.9976683
e2be66a08b9a0e1cd2ac8244f9c7f843	IHECRE00001901	EpiATLAS observed	h3k4me3				h3k4me3	0.9993923
3cc6dd39b040f8ed450b0a5232918234	IHECRE00001901	EpiATLAS observed	h3k9me3				h3k9me3	0.9994431
e18a6c65a8c2e9c8f7610123ad3ba398	IHECRE00001902	EpiATLAS observed	h3k27ac				h3k27ac	0.9944106
a92e93680d144d3ce57de9259601f55d	IHECRE00001902	EpiATLAS observed	h3k27me3				h3k27me3	0.9962335
fac1538a540114623dc4cbf94b52b80c	IHECRE00001902	EpiATLAS observed	h3k36me3				h3k36me3	0.9994112
2c7e3467d02bae88415c1ede7430b938	IHECRE00001902	EpiATLAS observed	h3k4me1				h3k4me1	0.9980106
88d00f75f1bf4d54e0643d8cf29d985b	IHECRE00001902	EpiATLAS observed	h3k4me3				h3k4me3	0.99954057
54e9414bc3aed09a22f1c0b7110dc22c	IHECRE00001902	EpiATLAS observed	h3k9me3				h3k9me3	0.9985708
1982da996c57091514c2c510117dbddd	IHECRE00001903	EpiATLAS observed	h3k27ac				h3k27ac	0.99901867
a2465c2da92c3297be095dd9f9b199f7	IHECRE00001903	EpiATLAS observed	h3k27me3				h3k27me3	0.9997906
1616fc34296aa3e071e7d246d21c4b20	IHECRE00001903	EpiATLAS observed	h3k36me3				h3k36me3	0.999749
8b1a471f596c436061e8f7af8ca6481a	IHECRE00001903	EpiATLAS observed	h3k4me1				h3k4me1	0.99969006
1e3a5fcda593c9f7c91155cd88c48d24	IHECRE00001903	EpiATLAS observed	h3k4me3				h3k4me3	0.99986684
916f1d8f13345e441ef747aaba9dda39	IHECRE00001903	EpiATLAS observed	h3k9me3				h3k9me3	0.99977046
ffda240d63631a0a9e81511766f4ab51	IHECRE00001904	EpiATLAS observed	h3k27ac				h3k27ac	0.99956924
d5e0a04261d3d955a7cfd7cdd5469ff7	IHECRE00001904	EpiATLAS observed	h3k27me3				h3k27me3	0.99981123
3a9551a90a1d754629b83b592655c7f7	IHECRE00001904	EpiATLAS observed	h3k36me3				h3k36me3	0.9998281
1651d84849cfe0b0966907be969cf4e1	IHECRE00001904	EpiATLAS observed	h3k4me1				h3k4me1	0.9992873
7119a619c3ce4f80a1c7904c32ee2b4a	IHECRE00001904	EpiATLAS observed	h3k4me3				h3k4me3	0.9998528
7148be3d31c4d29086c7a9b165f5e22a	IHECRE00001904	EpiATLAS observed	h3k9me3				h3k9me3	0.9997627
3dcac4830758379cfbb85eaf29ec7688	IHECRE00001905	EpiATLAS observed	h3k27ac				h3k27ac	0.99986327
e8b38b1b74af33577c4960bf68862b95	IHECRE00001905	EpiATLAS observed	h3k27me3				h3k27me3	0.999474
1998ebd2a5c7bdfdebdce42bf1ff7027	IHECRE00001905	EpiATLAS observed	h3k36me3				h3k36me3	0.99985254
7b44d618d25b146b2ccc72bb5b51a1f3	IHECRE00001905	EpiATLAS observed	h3k4me1				h3k4me1	0.99942774
4d5779d941f9b29a90ba770aca98f3e3	IHECRE00001905	EpiATLAS observed	h3k4me3				h3k4me3	0.9998994
c45dae3bbc825195f69641800f6fc53b	IHECRE00001905	EpiATLAS observed	h3k9me3				h3k9me3	0.9995759
92c8cfec6c868de82a806fd7eb38060b	IHECRE00001906	EpiATLAS observed	h3k27ac				h3k27ac	0.9994604
b049e2a738ff2b51bb56d41bbc4617c0	IHECRE00001906	EpiATLAS observed	h3k27me3				h3k27me3	0.99967635
464b34b6044c43f9ecb10c2df0913db3	IHECRE00001906	EpiATLAS observed	h3k36me3				h3k36me3	0.9998079
b6471343af9d33863f0977e137964316	IHECRE00001906	EpiATLAS observed	h3k4me1				h3k4me1	0.9994305
c8d67bc40f8d69082f4ac86b7e1c2e2e	IHECRE00001906	EpiATLAS observed	h3k4me3				h3k4me3	0.99988043
4782f1ab18abfd4630c415a79f3ee08d	IHECRE00001906	EpiATLAS observed	h3k9me3				h3k9me3	0.99967253
8c7aa40e7a53f1d2a29b95bbc4a5393a	IHECRE00001907	EpiATLAS observed	h3k27ac				h3k27ac	0.999356
8bcc9eb7eef15cd47adfcd07bc172426	IHECRE00001907	EpiATLAS observed	h3k27me3				h3k27me3	0.99976784
c041551d2b0ff44dd064f16a6a3439f0	IHECRE00001907	EpiATLAS observed	h3k36me3				h3k36me3	0.99982196
83d68f8aa50387ade1270f7419100da2	IHECRE00001907	EpiATLAS observed	h3k4me1				h3k4me1	0.9993648
c8ec8cb1373b083067e030e2a32baba8	IHECRE00001907	EpiATLAS observed	h3k4me3				h3k4me3	0.99987674
db166aca61f272919edc88bdc1eaba89	IHECRE00001907	EpiATLAS observed	h3k9me3				h3k9me3	0.9997558
b6e16c753fa1730575417f4e16c235dd	IHECRE00001908	EpiATLAS observed	h3k27ac				h3k27ac	0.999908
ebc4d993f4ddab2f4e3e36a5a35ab2cd	IHECRE00001908	EpiATLAS observed	h3k27me3				h3k27me3	0.9996588
432e507f42dbdf317784d7f043d0268d	IHECRE00001908	EpiATLAS observed	h3k36me3				h3k36me3	0.99982494
99a4b260f099bc36318b0e7556119c5e	IHECRE00001908	EpiATLAS observed	h3k4me1				h3k4me1	0.99966097
64569e3ee4bcfeddeeff6a02406736b7	IHECRE00001908	EpiATLAS observed	h3k4me3				h3k4me3	0.9998882
42518de2c50a9b1645bcbb448deb52d1	IHECRE00001908	EpiATLAS observed	h3k9me3				h3k9me3	0.9996946
d5e2cd56e381490bdb3639951456b970	IHECRE00001909	EpiATLAS observed	h3k27ac				h3k27ac	0.9992586
a064f677358709d5f684f62154c5e3da	IHECRE00001909	EpiATLAS observed	h3k27me3				h3k27me3	0.9983151
55a0bdd80edc10b87519dad459815ebe	IHECRE00001909	EpiATLAS observed	h3k36me3				h3k36me3	0.99973685
dc8e4cd290a547a9afc1ff759ea0dd82	IHECRE00001909	EpiATLAS observed	h3k4me1				h3k4me1	0.9993624
942cd3613067ee72375b14fc8b56c813	IHECRE00001909	EpiATLAS observed	h3k4me3				h3k4me3	0.9992787
946e213aaa42113bc207bb0a71ba568e	IHECRE00001909	EpiATLAS observed	h3k9me3				h3k9me3	0.9943234
07f905eee3268cdb81429651c922e4ff	IHECRE00001913	EpiATLAS observed	h3k27ac				h3k27ac	0.94698626
a5a3af4ec8c9e12ef0ad3ee62ca69a61	IHECRE00001913	EpiATLAS observed	h3k27me3				h3k27me3	0.99938166
86642db3cf4d1d13dd3a1a3455958e39	IHECRE00001913	EpiATLAS observed	h3k36me3				h3k36me3	0.9996587
ec306f8613a7975a8f73cf534aa5eaeb	IHECRE00001913	EpiATLAS observed	h3k4me1				h3k4me1	0.9997553
efb06b17f0eaa0321b423f327416880d	IHECRE00001913	EpiATLAS observed	h3k4me3				h3k4me3	0.998958
00265c72c03312cde8add521b7269f06	IHECRE00001913	EpiATLAS observed	h3k9me3				h3k9me3	0.9602884
0dd187e0a8a400cef517b4b74cd3d69c	IHECRE00001914	EpiATLAS observed	h3k27ac				h3k27ac	0.999708
56e44949fc3c5d500ccf158e939f6d24	IHECRE00001914	EpiATLAS observed	h3k27me3				h3k27me3	0.9993962
aff33a931110418c8215755c35a12514	IHECRE00001914	EpiATLAS observed	h3k36me3				h3k36me3	0.9996056
70af6bafc8842ee11d4a57fe894f6241	IHECRE00001914	EpiATLAS observed	h3k4me1				h3k4me1	0.99967325
f82ebf2667234312a443507f49f3740f	IHECRE00001914	EpiATLAS observed	h3k4me3				h3k4me3	0.99922585
eef6233b8136e83be079ca725c307f35	IHECRE00001914	EpiATLAS observed	h3k9me3				h3k9me3	0.9915513
355e6e13e6bd6261574078f8cf132b16	IHECRE00001915	EpiATLAS observed	h3k27ac				h3k27ac	0.9998512
ab4449af2d596700156515a5f953bf5a	IHECRE00001915	EpiATLAS observed	h3k27me3				h3k27me3	0.9858958
9a6a0b969cee66a66210a7633e5b0f91	IHECRE00001915	EpiATLAS observed	h3k36me3				h3k36me3	0.99975556
82a61ded351ed377d6adc5be8a26fd07	IHECRE00001915	EpiATLAS observed	h3k4me1				h3k4me1	0.9995338
828761af807396c68af52e507831caea	IHECRE00001915	EpiATLAS observed	h3k4me3				h3k4me3	0.99874854
4f10cacef7e97ca037431f0713b3661c	IHECRE00001915	EpiATLAS observed	h3k9me3				h3k9me3	0.9942404
04053b5b8e635c78c88025f620338479	IHECRE00001916	EpiATLAS observed	h3k27ac				h3k27me3	0.6795457
fe3043cec366088b0770cc55c83f1273	IHECRE00001916	EpiATLAS observed	h3k27me3				h3k27me3	0.99967647
a292dbb6e9e74f1e806062898b7eb605	IHECRE00001916	EpiATLAS observed	h3k36me3				h3k36me3	0.9994665
86e664f301e11357ed17d42ae36cf665	IHECRE00001916	EpiATLAS observed	h3k4me1				h3k4me1	0.99979156
5b2d55ffe90f71006888e87607e608fc	IHECRE00001916	EpiATLAS observed	h3k4me3				h3k4me3	0.99953234
cc653a43369301bb7843b2c04e1aefe3	IHECRE00001916	EpiATLAS observed	h3k9me3				h3k9me3	0.92938083
1adeead6c8fda6c899f061ae46b6ec7b	IHECRE00001917	EpiATLAS observed	h3k27ac				h3k4me1	0.6258872
2df4994b3c54e4725f511448eb08c1df	IHECRE00001917	EpiATLAS observed	h3k27me3				h3k27me3	0.9996296
590e590e8b74c31cb2b0606e43c8de21	IHECRE00001917	EpiATLAS observed	h3k4me1				h3k4me1	0.9997875
fb1d6a5969bbf82a9d159545bdb676f5	IHECRE00001917	EpiATLAS observed	h3k4me3				h3k4me3	0.99881625
0866031781bb80ed7ef3d333edc49297	IHECRE00001918	EpiATLAS observed	h3k27me3				h3k27me3	0.99961483
97c416ece878dcb077d1a757c3265b83	IHECRE00001918	EpiATLAS observed	h3k36me3				h3k36me3	0.9993179
cc890c8002af626d2fa245751eabc2fd	IHECRE00001918	EpiATLAS observed	h3k4me1				h3k4me1	0.99980015
2abfcfae52638f4474649d1c1bebade6	IHECRE00001918	EpiATLAS observed	h3k4me3				h3k4me3	0.9990501
69725b5dd745341c714618b4441cc21c	IHECRE00001918	EpiATLAS observed	h3k9me3				h3k27me3	0.8638211
6c7d110113c75544f9cf4c50f17a1f09	IHECRE00001921	EpiATLAS observed	h3k27ac				h3k27ac	0.9983064
8dd8a15e5d3def5ccfc8dd2fdf02f9dd	IHECRE00001921	EpiATLAS observed	h3k27me3				h3k27me3	0.99937624
29de69f55c84a34414d8f07b2df99278	IHECRE00001921	EpiATLAS observed	h3k36me3				h3k36me3	0.9998227
2b79b42f3c1213065543922d84a6b1be	IHECRE00001921	EpiATLAS observed	h3k4me1				h3k4me1	0.99954885
f57895d5f8e0c7c2922bd0b2abde4c63	IHECRE00001921	EpiATLAS observed	h3k4me3				h3k4me3	0.9997632
5108b31578b8e66978d06e1171eb32a6	IHECRE00001921	EpiATLAS observed	h3k9me3				h3k9me3	0.9974069
5ee6fa1fa3e383b6992eb1e65dce673d	IHECRE00001935	EpiATLAS observed	h3k27ac				h3k27ac	0.9988086
76ae4e3b6df4f4a8a8302369279fcae7	IHECRE00001935	EpiATLAS observed	h3k27me3				h3k27me3	0.99981576
81d8f453315432bbffd439ffc66c5efb	IHECRE00001935	EpiATLAS observed	h3k36me3				h3k36me3	0.9997954
a80bb4111cc0aa04dd953ecfa2636f31	IHECRE00001935	EpiATLAS observed	h3k4me1				h3k4me1	0.99967515
a13586cf8a342c0629097a61753f585e	IHECRE00001935	EpiATLAS observed	h3k4me3				h3k4me3	0.99987173
331241c37678d48ae7c509b2e34deb40	IHECRE00001935	EpiATLAS observed	h3k9me3				h3k9me3	0.9997608
7f21b0f3d1f603d5d1616aec34b15921	IHECRE00001936	EpiATLAS observed	h3k27ac				h3k27ac	0.99924266
a584a9c9b30cd85cdfd2b32c58af6bd5	IHECRE00001936	EpiATLAS observed	h3k27me3				h3k27me3	0.9998153
6c32f0f97ea68881adf6e555a2f133ba	IHECRE00001936	EpiATLAS observed	h3k36me3				h3k36me3	0.9997657
44f79f2c9c8960bec807ffe92cedcb08	IHECRE00001936	EpiATLAS observed	h3k4me1				h3k4me1	0.9995765
545dda02b31c17196918f168022f27c9	IHECRE00001936	EpiATLAS observed	h3k4me3				h3k4me3	0.99988663
ec61311211276553e8d7745500ff169d	IHECRE00001936	EpiATLAS observed	h3k9me3				h3k9me3	0.9998167
b10574319a526ab9c5e88072c638e3b6	IHECRE00001952	EpiATLAS observed	h3k27ac				h3k27ac	0.99587303
60f960acf305f5647863688bc44a4f0c	IHECRE00001952	EpiATLAS observed	h3k27me3				h3k27me3	0.9949728
81dc960bdfd2da905b15471fd5e2d0a0	IHECRE00001952	EpiATLAS observed	h3k36me3				h3k36me3	0.99922645
67496001c6881ebe65d711c5fe4f7d09	IHECRE00001952	EpiATLAS observed	h3k4me1				h3k4me1	0.988766
a3e4a5ea5c3891daa37757500dca9041	IHECRE00001952	EpiATLAS observed	h3k4me3				h3k4me3	0.9989629
b9793141b5377e5f6a6f8f2ee84ec4ba	IHECRE00001952	EpiATLAS observed	h3k9me3				h3k9me3	0.9927751
e436a05cee1b24629d27bbb0070fb9b4	IHECRE00001953	EpiATLAS observed	h3k27ac				h3k27ac	0.9969813
17b81cde83756ee4e62de83ebe0ff0cb	IHECRE00001953	EpiATLAS observed	h3k27me3				h3k27me3	0.9967253
9d9fcebcd607a36dcdbac022f1be5dfc	IHECRE00001953	EpiATLAS observed	h3k36me3				h3k36me3	0.99948764
db4e89b5cb02657b4ddd81f8292939e9	IHECRE00001953	EpiATLAS observed	h3k4me3				h3k4me3	0.99927574
d9659999f921451813d53c5f66791cab	IHECRE00001953	EpiATLAS observed	h3k9me3				h3k9me3	0.99670166
c9863a8beaca723db2c242f90f884b82	IHECRE00001954	EpiATLAS observed	h3k27ac				h3k27ac	0.99812585
d5b86bbf61d980cc6aebd2b55d2df2d2	IHECRE00001954	EpiATLAS observed	h3k27me3				h3k27me3	0.9969488
a5a0f8325e2a66e85c9c9612336d6ee4	IHECRE00001954	EpiATLAS observed	h3k36me3				h3k36me3	0.9993637
5a955ebb11c49ae5f15eac33e2b58e74	IHECRE00001954	EpiATLAS observed	h3k4me1				h3k4me1	0.9927791
b5fcb35484ecf2c484ce9e1b8d4884a5	IHECRE00001954	EpiATLAS observed	h3k4me3				h3k4me3	0.99885833
b61dd287e75dc068bd40c8dd676f7c1a	IHECRE00001954	EpiATLAS observed	h3k9me3				h3k9me3	0.9949692
6e918c55177d6c861ca07ec8449d6555	IHECRE00001955	EpiATLAS observed	h3k27ac				h3k27ac	0.9010949
1d3cec0a0763be05f3c16c407ebe1823	IHECRE00001955	EpiATLAS observed	h3k27me3				h3k27me3	0.9685924
a6cec00de833767687518da9216054a6	IHECRE00001955	EpiATLAS observed	h3k36me3				h3k36me3	0.99906856
bb2137ce2619710b25fcb3e953a817b6	IHECRE00001955	EpiATLAS observed	h3k4me1				h3k4me1	0.99386805
db60c2c8d01b784262709ab5e5a3207f	IHECRE00001955	EpiATLAS observed	h3k4me3				h3k4me3	0.9978775
c9fe0e1308fb5184e0d3cbd7968afb59	IHECRE00001955	EpiATLAS observed	h3k9me3				h3k9me3	0.99191743
da4ddb2ce340dc3154aa67f2ccadfd7d	IHECRE00001956	EpiATLAS observed	h3k27ac				h3k27ac	0.99965215
10119b524383e4701e9cca1f2eecdd6c	IHECRE00001956	EpiATLAS observed	h3k27me3				h3k27me3	0.98971456
7729f72608bc129222472b084e20e5c0	IHECRE00001956	EpiATLAS observed	h3k36me3				h3k36me3	0.9986481
e481ca57c1c16969af1c1523b70045b2	IHECRE00001956	EpiATLAS observed	h3k4me1				h3k4me1	0.997454
5d470c67fe278579f648b19eb8211bb9	IHECRE00001956	EpiATLAS observed	h3k4me3				h3k4me3	0.99966943
77488681eb67146557ed96c0dfbd6374	IHECRE00001956	EpiATLAS observed	h3k9me3				h3k9me3	0.88214993
2e5ae9875032d0fa391dd8a0b91ae5ae	IHECRE00001957	EpiATLAS observed	h3k27ac				h3k27ac	0.9943252
f3049279b2abeb6596eaa1b8033d30ee	IHECRE00001957	EpiATLAS observed	h3k27me3				h3k27me3	0.9830573
8cb899ec13ee74ed53dc57d02e310940	IHECRE00001957	EpiATLAS observed	h3k36me3				h3k36me3	0.99932635
31abb8eefd999ee4709c7d913e42f96d	IHECRE00001957	EpiATLAS observed	h3k4me1				h3k4me1	0.9909396
9948ffc2d8d41c9a4e9a3c937417e620	IHECRE00001957	EpiATLAS observed	h3k4me3				h3k4me3	0.99881685
41fe2aa5f255ffe54b1c5fc621390e6a	IHECRE00001957	EpiATLAS observed	h3k9me3				h3k9me3	0.99639446
feb75b9f8ae2bb899940004751160b02	IHECRE00001958	EpiATLAS observed	h3k27ac				h3k27ac	0.9985544
32202a5177dcdadf0f8b628bc9b82510	IHECRE00001958	EpiATLAS observed	h3k27me3				h3k27me3	0.983322
88d13a2d05b7c295e7479d5a5cc1bcca	IHECRE00001958	EpiATLAS observed	h3k36me3				h3k36me3	0.999127
864fefd945ca4fb9b6cde831ad59ac20	IHECRE00001958	EpiATLAS observed	h3k4me1				h3k4me1	0.99593145
78bb2d18b2d8a2d98f2fb0f70dce74df	IHECRE00001958	EpiATLAS observed	h3k4me3				h3k4me3	0.99867696
bdbe75fb486c22040020abf2f1aa2a9a	IHECRE00001958	EpiATLAS observed	h3k9me3				h3k9me3	0.9941188
2ef6528ee2806d28d431147f581a8bc3	IHECRE00001959	EpiATLAS observed	h3k27ac				h3k27ac	0.9995353
3d124667366071f26945e46e032999d4	IHECRE00001959	EpiATLAS observed	h3k27me3				h3k27me3	0.9980956
97538e9970fdb6481c6e84dab8287a51	IHECRE00001959	EpiATLAS observed	h3k36me3				h3k36me3	0.97969544
1366d954deb5a9204e6556124c387818	IHECRE00001959	EpiATLAS observed	h3k4me1				h3k4me1	0.9987477
8e7a9bcb99d847cc4642ef1d9a15a381	IHECRE00001959	EpiATLAS observed	h3k4me3				h3k4me3	0.9976164
b0653039b172748b06d641081755f334	IHECRE00001959	EpiATLAS observed	h3k9me3				h3k9me3	0.98138636
6c9fcc10d9d348a334c7562af4710d1a	IHECRE00001960	EpiATLAS observed	h3k27ac				h3k27ac	0.99403435
54172576f6afa0f68afa6fd40d63da30	IHECRE00001960	EpiATLAS observed	h3k27me3				h3k27me3	0.99416167
a1883b5aab708fa5db3f09eff91817d8	IHECRE00001960	EpiATLAS observed	h3k36me3				h3k36me3	0.99963427
df6c2dde6e93f0888bcd663c7b008bdf	IHECRE00001960	EpiATLAS observed	h3k4me3				h3k4me3	0.99876666
cde9d37121dcd10b8e6bbe912bc06d5d	IHECRE00001960	EpiATLAS observed	h3k9me3				h3k9me3	0.99655604
79ff7be7311a64c11be8978004be15f2	IHECRE00001961	EpiATLAS observed	h3k27ac				h3k27ac	0.9980234
2f22edae9ba36e43eb3b2373956f1542	IHECRE00001961	EpiATLAS observed	h3k27me3				h3k27me3	0.99888676
2e43064c006cff7eff3882e9d90a35b6	IHECRE00001961	EpiATLAS observed	h3k36me3				h3k36me3	0.9799788
059e5c7ad475e51ecf3dd7ed721efb04	IHECRE00001961	EpiATLAS observed	h3k4me1				h3k4me1	0.99916613
296fba0d59381336859991843a3365a9	IHECRE00001961	EpiATLAS observed	h3k4me3				h3k4me3	0.9972736
dd246fa163cdc44087fee3d4561b921c	IHECRE00001961	EpiATLAS observed	h3k9me3				h3k9me3	0.9850435
31b40d324412add735577993cf09a6d5	IHECRE00001962	EpiATLAS observed	h3k27ac				h3k27ac	0.9749433
5db73f69d205056d24473b8ad7e6f87b	IHECRE00001962	EpiATLAS observed	h3k27me3				h3k27me3	0.9871984
842a6d855eb1faf5cbbf997a03d3aad9	IHECRE00001962	EpiATLAS observed	h3k36me3				h3k36me3	0.9978769
b7a62df8b91af8c39d66160773408db9	IHECRE00001962	EpiATLAS observed	h3k4me1				h3k4me1	0.9235197
0aed1fb874a979ece7180df6cbc2dc6e	IHECRE00001962	EpiATLAS observed	h3k4me3				h3k4me3	0.9988927
142830c9ba93a11736832367cd3158da	IHECRE00001962	EpiATLAS observed	h3k9me3				h3k9me3	0.98816454
3f484e3ac82c385d9e8647fd1b97cfe0	IHECRE00001963	EpiATLAS observed	h3k27ac				h3k27ac	0.97664136
443a89a2dcdd933cf9a2a4c789dab7b8	IHECRE00001963	EpiATLAS observed	h3k27me3				h3k27me3	0.993148
4c804cb2e14fcff2209512af96b791b6	IHECRE00001963	EpiATLAS observed	h3k36me3				h3k36me3	0.99820244
196ae113e284554d78d5a26e6412f6b9	IHECRE00001963	EpiATLAS observed	h3k4me1				h3k4me1	0.9484849
7960fd504d287e4b001c2166b2683ad9	IHECRE00001963	EpiATLAS observed	h3k4me3				h3k4me3	0.99920976
d37666e595c08e82e23f0bf773831fc0	IHECRE00001963	EpiATLAS observed	h3k9me3				h3k9me3	0.98778766
92b79b4040bf12a74863b911906bb076	IHECRE00001964	EpiATLAS observed	h3k27ac				h3k27ac	0.9900974
13584145946e693b8b27a74e997dcf5c	IHECRE00001964	EpiATLAS observed	h3k27me3				h3k27me3	0.9940171
b1cd29693337025a91c0fd6457930cac	IHECRE00001964	EpiATLAS observed	h3k36me3				h3k36me3	0.9990933
560e39977f5df37d813399d835915488	IHECRE00001964	EpiATLAS observed	h3k4me1				h3k4me1	0.97674066
532c2e8f4f58fc2226e3d50d82afcffb	IHECRE00001964	EpiATLAS observed	h3k4me3				h3k4me3	0.99948126
37090ed8beb479f0476c2a084f89a1f3	IHECRE00001964	EpiATLAS observed	h3k9me3				h3k9me3	0.97316206
d5b1b695a2be9322a3939da9eee880e2	IHECRE00001965	EpiATLAS observed	h3k27ac				h3k27ac	0.99774534
0867052eda1f6630ee384d416ce1b410	IHECRE00001965	EpiATLAS observed	h3k27me3				h3k27me3	0.997329
0e2fad2b60f2d72f700a0671d23edf99	IHECRE00001965	EpiATLAS observed	h3k36me3				h3k36me3	0.99932194
e4d147d0125beda3e3b051de2c165b08	IHECRE00001965	EpiATLAS observed	h3k4me1				h3k4me1	0.9907671
15bb92cbcc0801686b6b2addc1e4aee8	IHECRE00001965	EpiATLAS observed	h3k4me3				h3k4me3	0.9994862
aa6a21c04a967a16d283f3e590f7e9e2	IHECRE00001965	EpiATLAS observed	h3k9me3				h3k9me3	0.9883809
5e16401171cbeedba6ef59b3c3f9ba0b	IHECRE00001966	EpiATLAS observed	h3k27ac				h3k27ac	0.9977951
ea8b78007f1976897232d13e70d25b0d	IHECRE00001966	EpiATLAS observed	h3k27me3				h3k27me3	0.989771
15a97e3f74f2f0c57c088f8cd9c3e6bc	IHECRE00001966	EpiATLAS observed	h3k36me3				h3k36me3	0.9981046
79a358de9be7df1a59abadb440f8f1ab	IHECRE00001966	EpiATLAS observed	h3k4me1				h3k4me1	0.9983273
c0726bc83e1148548f8ebca1cdf2b0cb	IHECRE00001966	EpiATLAS observed	h3k4me3				h3k4me3	0.99970067
920b86380691d5f228c77343d36fb37c	IHECRE00001966	EpiATLAS observed	h3k9me3				h3k9me3	0.88835317
2853b331d74675678ffe923249827829	IHECRE00001973	EpiATLAS observed	h3k27ac				h3k27ac	0.9898573
841b1c541d760cfd9690cca3d6b95b71	IHECRE00001973	EpiATLAS observed	h3k27me3				h3k27me3	0.99852884
ad8467287d1ce7818884bcf4abe8ce84	IHECRE00001973	EpiATLAS observed	h3k36me3				h3k36me3	0.99932265
4b9fb508878ea79b7e311ada6f1686dc	IHECRE00001973	EpiATLAS observed	h3k4me1				h3k4me1	0.9996525
472ee058c82725423392445f75f06b09	IHECRE00001973	EpiATLAS observed	h3k4me3				h3k4me3	0.99976856
f3660b59135b14310ca43154ec5b8478	IHECRE00001973	EpiATLAS observed	h3k9me3				h3k9me3	0.9995055
101d8a402c9f2f058a01dde1f28c46c0	IHECRE00001984	EpiATLAS observed	h3k27ac				h3k27ac	0.99575645
9fdfe8a48f4c7d2b56e44e44bdfe42fe	IHECRE00001984	EpiATLAS observed	h3k36me3				h3k36me3	0.9995478
416399ece96273a260c1071859946f14	IHECRE00001984	EpiATLAS observed	h3k4me1				h3k4me1	0.9993881
d9944fecd3aa1986c1912d42a225fa36	IHECRE00001984	EpiATLAS observed	h3k4me3				h3k4me3	0.99973506
8b16dbd2cb0c2790fce87372c49db644	IHECRE00001984	EpiATLAS observed	h3k9me3				h3k9me3	0.9997141
98433ba04fc4825796d6cca7552e618d	IHECRE00001990	EpiATLAS observed	h3k27ac				h3k27ac	0.99750227
e8325621bb468cd3a7b90279dfecdd7a	IHECRE00001990	EpiATLAS observed	h3k27me3				h3k27me3	0.99820685
4cf7eaa3d3cdcc0ce4dbb91291d6c0dd	IHECRE00001990	EpiATLAS observed	h3k36me3				h3k36me3	0.9992291
97d928f457a66088c1e15b427f00dd2d	IHECRE00001990	EpiATLAS observed	h3k4me1				h3k4me1	0.9996425
0c13ee399e75d2b1472aded810a370d3	IHECRE00001990	EpiATLAS observed	h3k4me3				h3k4me3	0.9998628
caf0b1c28b703653aa83de5c30dfa31e	IHECRE00001990	EpiATLAS observed	h3k9me3				h3k9me3	0.9997278
746c938b1d7373ed1e2c0ea529fe781a	IHECRE00001992	EpiATLAS observed	h3k27ac				h3k27ac	0.9766788
0371372fe54ada881a9d67b7cb6226ac	IHECRE00001992	EpiATLAS observed	h3k27me3				h3k27me3	0.9910903
966790fe3602ec98a05a1864a6429ebc	IHECRE00001992	EpiATLAS observed	h3k36me3				h3k36me3	0.7546235
bc8e76b1a64f5fc49ce95b1697249c49	IHECRE00001992	EpiATLAS observed	h3k4me1				h3k4me1	0.99812
46a9b35f4d7e805bcb37e18766d33f26	IHECRE00001992	EpiATLAS observed	h3k4me3				h3k4me3	0.6607256
ceec554806ad04a9b80540fdbf4819ca	IHECRE00001992	EpiATLAS observed	h3k9me3				h3k9me3	0.9986173
1a6929e2de23a082fcb1d71c7663afb8	IHECRE00001997	EpiATLAS observed	h3k27ac				h3k27ac	0.9705291
4ab393d638c754842aaa63b189e90354	IHECRE00001997	EpiATLAS observed	h3k27me3				h3k27me3	0.99861085
aad3ed7629a78d103b660ded675c3b80	IHECRE00001997	EpiATLAS observed	h3k36me3				h3k36me3	0.9994797
450da46b7319d5828c8f6ea7f931de31	IHECRE00001997	EpiATLAS observed	h3k4me1				h3k4me1	0.99860674
e15efcee82f426fae6a2e1e6ad2c5495	IHECRE00001997	EpiATLAS observed	h3k4me3				h3k4me3	0.9994161
8f97bf2a2d537c8f9ec41e5e802a7eb0	IHECRE00001997	EpiATLAS observed	h3k9me3				h3k9me3	0.99970645
06431e5fef124ef95a85cec36e105dff	IHECRE00002005	EpiATLAS observed	h3k27ac				h3k27ac	0.9946818
d16d8d8d3e10838b24a3b9fdeae15d26	IHECRE00002005	EpiATLAS observed	h3k27me3				h3k27me3	0.9976629
a8a8c1284e84c6bfa8783298ccd97aad	IHECRE00002005	EpiATLAS observed	h3k36me3				h3k36me3	0.99934036
f0229475285a1b1294154d6b9db427e1	IHECRE00002005	EpiATLAS observed	h3k4me1				h3k4me1	0.99949896
a990bd1ff6b0669afc377bd63db09072	IHECRE00002005	EpiATLAS observed	h3k4me3				h3k4me3	0.9998286
70fc8d2be053d3c03e4e1e1aeb00d5cb	IHECRE00002005	EpiATLAS observed	h3k9me3				h3k9me3	0.9996873
f0f5f458a5ea6cfd32238d0c0283da60	IHECRE00002029	EpiATLAS observed	h3k27ac				h3k27ac	0.99800736
2b8e5bc1818900b453db9ba3302718da	IHECRE00002029	EpiATLAS observed	h3k27me3				h3k27me3	0.9983854
d4a4c4faefa7bc5401aa8e10847c1468	IHECRE00002029	EpiATLAS observed	h3k36me3				h3k36me3	0.99791914
7a867f01cb17f3145e934289b6c5626f	IHECRE00002029	EpiATLAS observed	h3k4me1				h3k4me1	0.9988613
dfc8fe923349d4ef4ff2b15dc357031c	IHECRE00002029	EpiATLAS observed	h3k4me3				h3k4me3	0.99931884
a3015bc597e4d53fdbd87d891e00c763	IHECRE00002029	EpiATLAS observed	h3k9me3				h3k9me3	0.9997981
38a1f62296f93e7a461bf414fe83a5e2	IHECRE00002048	EpiATLAS observed	h3k27ac				h3k27ac	0.99111205
6dc78b0b7023d912d546ccf495a7a5f2	IHECRE00002048	EpiATLAS observed	h3k27me3				h3k27me3	0.9967637
3e1a1ad13778fa6d4ee06f2e6daeaf67	IHECRE00002048	EpiATLAS observed	h3k36me3				h3k36me3	0.999321
786f95156a9e2163b01379195a7627bd	IHECRE00002048	EpiATLAS observed	h3k4me1				h3k4me1	0.9999099
2ce64359b7fc6e23e9d57f27f571347d	IHECRE00002048	EpiATLAS observed	h3k4me3				h3k4me3	0.9991732
3c236e251163dcd1e5baed67a9e1109d	IHECRE00002048	EpiATLAS observed	h3k9me3				h3k9me3	0.9986737
48ab9e5edb2b878c867d4f415018428e	IHECRE00002049	EpiATLAS observed	h3k27me3				h3k27me3	0.97769165
e77b0053b511ba03be257f51d7d05502	IHECRE00002049	EpiATLAS observed	h3k36me3				h3k36me3	0.9994293
8c3b0f93d39347f72e677c32ee280dbb	IHECRE00002049	EpiATLAS observed	h3k4me1				h3k4me1	0.98877954
ce034c0f79d5fb199ff11e6b4cc9149f	IHECRE00002049	EpiATLAS observed	h3k4me3				h3k4me3	0.9972772
e9d4631e1320c02b76f856bbb178e174	IHECRE00002049	EpiATLAS observed	h3k9me3				h3k9me3	0.9986528
d3a82814298fd8c069525a3bf2a4464e	IHECRE00002058	EpiATLAS observed	h3k27ac				h3k27ac	0.99275136
6f115908401020ac6d800a180f543101	IHECRE00002058	EpiATLAS observed	h3k27me3				h3k27me3	0.99887353
7318cddd2fca4e87199884c7fff5d6b6	IHECRE00002058	EpiATLAS observed	h3k36me3				h3k36me3	0.99948055
661f5b0bcaf29a01a3543c5bdb36dbb3	IHECRE00002058	EpiATLAS observed	h3k4me1				h3k4me1	0.99932754
162e37c30ada1c28b0b11ee6cda5efed	IHECRE00002058	EpiATLAS observed	h3k4me3				h3k4me3	0.99892503
ac0fa0ff1fe058817166d013dd4e85bb	IHECRE00002058	EpiATLAS observed	h3k9me3				h3k9me3	0.9996623
815b2f5e18c1e95313cc6f9d0fedbf22	IHECRE00002061	EpiATLAS observed	h3k27ac				h3k27ac	0.99237096
8e74d5124c4579a1657742677e290744	IHECRE00002061	EpiATLAS observed	h3k27me3				h3k27me3	0.9977754
5b6d481348d83cb861075b2fb4046c8d	IHECRE00002061	EpiATLAS observed	h3k36me3				h3k36me3	0.9994773
54788c9cdc3ee72ec5d639e8338bb9aa	IHECRE00002061	EpiATLAS observed	h3k4me1				h3k4me1	0.9994429
c8e274841c0953d901a560274629a4c6	IHECRE00002061	EpiATLAS observed	h3k4me3				h3k4me3	0.9983418
8503493a63a9793cb7d037ab232e7783	IHECRE00002061	EpiATLAS observed	h3k9me3				h3k9me3	0.9996331
add095e6c8f6fe059fc7dc1ca797c1ba	IHECRE00002063	EpiATLAS observed	h3k27ac				h3k27ac	0.98417306
10b45d34d0a93bf7c7d6fcd6e30a0512	IHECRE00002063	EpiATLAS observed	h3k27me3				h3k27me3	0.9975139
629a60ba77da7615ae29598c8995296c	IHECRE00002063	EpiATLAS observed	h3k36me3				h3k36me3	0.9994305
64321ce56c03b0835a86f3f059e0c02d	IHECRE00002063	EpiATLAS observed	h3k4me1				h3k4me1	0.9995658
2a09752e789e1e09eef506e1bbde0cf2	IHECRE00002063	EpiATLAS observed	h3k4me3				h3k4me3	0.9996984
10d6376c3718448f89e9cc6815177d08	IHECRE00002063	EpiATLAS observed	h3k9me3				h3k9me3	0.99855596
4d5a086d52bf580ad1f1057d1ea85946	IHECRE00002065	EpiATLAS observed	h3k27ac				h3k27ac	0.99073863
4d88692eef4df9a27d36f55861446791	IHECRE00002065	EpiATLAS observed	h3k27me3				h3k27me3	0.9975044
ac3374697d29cafb4925e1fcfbc78929	IHECRE00002065	EpiATLAS observed	h3k36me3				h3k36me3	0.9978459
c98c29c588da143abd10156803530fac	IHECRE00002065	EpiATLAS observed	h3k4me1				h3k4me1	0.9996284
b6c8818d0f1214b4a309cd070edd60fe	IHECRE00002065	EpiATLAS observed	h3k4me3				h3k4me3	0.99752134
ddc1e4453af504d33a59155d469b9e53	IHECRE00002065	EpiATLAS observed	h3k9me3				h3k9me3	0.999108
d44a816669ea247620201331638b5790	IHECRE00002067	EpiATLAS observed	h3k27ac				h3k27ac	0.9966382
32486d8f3375ec56030ebc8296062f0a	IHECRE00002067	EpiATLAS observed	h3k27me3				h3k27me3	0.998711
a43af7fea757f26796d23df7d8fcc661	IHECRE00002067	EpiATLAS observed	h3k36me3				h3k36me3	0.9993062
c9ac0198815fa76a574088e5e62075e1	IHECRE00002067	EpiATLAS observed	h3k4me1				h3k4me1	0.9994487
d05c28f29c523247b094b390c6a6bd6f	IHECRE00002067	EpiATLAS observed	h3k4me3				h3k4me3	0.9998111
8afcc20198c01f86d84ac880cef1b28e	IHECRE00002067	EpiATLAS observed	h3k9me3				h3k9me3	0.99966145
0286b575b272109fb996f003d35b6e69	IHECRE00002071	EpiATLAS observed	h3k27ac				h3k27ac	0.7962493
fd09f6813b65ff8f4413191b484de0cd	IHECRE00002071	EpiATLAS observed	h3k27me3				h3k27me3	0.99844813
8f3a79d9aa32c0636dc1c8b46fba0df5	IHECRE00002071	EpiATLAS observed	h3k36me3				h3k36me3	0.9921069
82dbc94d13931835b2fe28405b5ba14c	IHECRE00002071	EpiATLAS observed	h3k4me1				h3k4me1	0.99974936
f22d47ade9322cd888ed2e878956664c	IHECRE00002071	EpiATLAS observed	h3k4me3				h3k4me3	0.9987835
2a3080f678eacf95a9f3087616d25491	IHECRE00002071	EpiATLAS observed	h3k9me3				h3k9me3	0.9994241
f47fb11be463945467b4ec596b40ee2c	IHECRE00002075	EpiATLAS observed	h3k27ac				h3k27ac	0.95068794
8d42981b8ea881f4432b302d7e97b84f	IHECRE00002075	EpiATLAS observed	h3k36me3				h3k36me3	0.64887136
657c660a114926b66e980fc47cd3f3d5	IHECRE00002075	EpiATLAS observed	h3k4me1				h3k4me1	0.999681
b94914e7880785c50fc9f59c3cfd5e83	IHECRE00002075	EpiATLAS observed	h3k4me3				h3k4me3	0.99676514
41781b0a8ddcfc36a37792032d23b6ca	IHECRE00002075	EpiATLAS observed	h3k9me3				h3k9me3	0.9971167
78dcf95318988b02af47da21f1879eb6	IHECRE00002076	EpiATLAS observed	h3k27ac				h3k27ac	0.98748523
39c03eff86d7b83e292aacb9e6730cd1	IHECRE00002076	EpiATLAS observed	h3k27me3				h3k27me3	0.99627256
186cafe0d52c2632e47242b0478ffb9d	IHECRE00002076	EpiATLAS observed	h3k36me3				h3k36me3	0.9993337
d6caba1e03cad8be3d721aebf96a230c	IHECRE00002076	EpiATLAS observed	h3k4me1				h3k4me1	0.9997495
3ea9aa41630967e60f0b1e8e1f68ec46	IHECRE00002076	EpiATLAS observed	h3k4me3				h3k4me3	0.99975127
c41459feddd4bc6173abed407d5716d0	IHECRE00002076	EpiATLAS observed	h3k9me3				h3k9me3	0.99959224
96a1b35d6c2d2b183363fd6cba05aaf1	IHECRE00002086	EpiATLAS observed	h3k27ac				h3k27ac	0.9959716
9f2ed9a6fe10d7d1f0336d61b3887762	IHECRE00002086	EpiATLAS observed	h3k27me3				h3k27me3	0.9988681
d837b973a88f4b4d7ab8fbc5533e5068	IHECRE00002086	EpiATLAS observed	h3k36me3				h3k36me3	0.9992557
3e81839b382602c705cfdd83b4b164be	IHECRE00002086	EpiATLAS observed	h3k4me1				h3k4me1	0.99922216
338933302f07141ac11e84f8536d4689	IHECRE00002086	EpiATLAS observed	h3k4me3				h3k4me3	0.9997979
071318c56716ef4916cdd496a334296d	IHECRE00002086	EpiATLAS observed	h3k9me3				h3k9me3	0.9987471
21f251cd6806717814264d8b274e98a3	IHECRE00002159	EpiATLAS observed	h3k27ac				h3k27ac	0.99947065
ce73cc85011348fd18a6c89bac8cd639	IHECRE00002159	EpiATLAS observed	h3k4me1				h3k4me1	0.9994881
f991336679d2d8aafb2100d7e510e6e8	IHECRE00002160	EpiATLAS observed	h3k27ac				h3k27ac	0.9999306
a9791ff31641b04b0d4b852a8ef2aff8	IHECRE00002161	EpiATLAS observed	h3k27ac				h3k27ac	0.9984225
e273975a3d9176690d811ac2b6a0de83	IHECRE00002161	EpiATLAS observed	h3k4me1				h3k4me1	0.99924976
2b13876c2242dd633f9e3332c771b76d	IHECRE00002162	EpiATLAS observed	h3k27ac				h3k27ac	0.9991284
8e233380e27c98d04d37d0f1413e1680	IHECRE00002163	EpiATLAS observed	h3k27ac				h3k27ac	0.9897911
6c627d264ee19621e86b4f68c7f3996b	IHECRE00002163	EpiATLAS observed	h3k4me1				h3k4me1	0.9994035
6e7883599a88351fc75b3ff2ee225788	IHECRE00002164	EpiATLAS observed	h3k27ac				h3k27ac	0.99938774
f9cbecce60e7098dd64c923bba314957	IHECRE00002164	EpiATLAS observed	h3k4me1				h3k4me1	0.9991947
4b9f12358ff90e9303bd9fa040f4230b	IHECRE00002165	EpiATLAS observed	h3k27ac				h3k27ac	0.9998147
4376fc00b51331920358a94898745797	IHECRE00002166	EpiATLAS observed	h3k27ac				h3k27ac	0.9999343
2a3b9715f8e7b3ec714f5d0f4cb20ebc	IHECRE00002168	EpiATLAS observed	h3k27ac				h3k27ac	0.9997315
e48abb0d7ee0f1fec77a66fbb06b50bf	IHECRE00002169	EpiATLAS observed	h3k27ac				h3k27ac	0.99946064
6ebf5460dd02c8e839aa9f5b365bc7a2	IHECRE00002170	EpiATLAS observed	h3k27ac				h3k27ac	0.99994373
0dab769d54e654034802c4a812bb25d2	IHECRE00002172	EpiATLAS observed	h3k27ac				h3k27ac	0.99992776
f889a227554e158d7c5977620a028cb8	IHECRE00002174	EpiATLAS observed	h3k27ac				h3k27ac	0.9999316
18bf23dc151c38e5f133f144d5991158	IHECRE00002175	EpiATLAS observed	h3k27ac				h3k27ac	0.9996402
06a20fbe7aa4a2d61679085b64916093	IHECRE00002175	EpiATLAS observed	h3k4me1				h3k4me1	0.997203
812b4e3648b449636609ae45a234a0bf	IHECRE00002176	EpiATLAS observed	h3k4me1				h3k4me1	0.99956304
7b11693e5373594da09daf2ae799d323	IHECRE00002177	EpiATLAS observed	h3k27ac				h3k27ac	0.99666166
b28bbde07561bbafef0f167ba7a8c92e	IHECRE00002179	EpiATLAS observed	h3k27ac				h3k27ac	0.9998109
2bac8db187ed440a9ce5d56d9fb9efdd	IHECRE00002180	EpiATLAS observed	h3k27ac				h3k27ac	0.99950886
a37117e9a2b4a09cc1e3ea61120f39f7	IHECRE00002180	EpiATLAS observed	h3k4me1				h3k4me1	0.9994456
9d8f626d5ab89cabd58a8144914b2783	IHECRE00002181	EpiATLAS observed	h3k27ac				h3k27ac	0.99924195
9b5ff9cb3a2a8287fc5dc304e2d9d4d7	IHECRE00002182	EpiATLAS observed	h3k27ac				h3k27ac	0.99875104
7170c30e73cac1d25acd4332f0f4fafa	IHECRE00002182	EpiATLAS observed	h3k4me1				h3k4me1	0.9991493
285e6e0d5f55a0532a593997e0e076fb	IHECRE00002183	EpiATLAS observed	h3k27ac				h3k27ac	0.9998149
44ab6575db65de2314baafc8dedb9a36	IHECRE00002183	EpiATLAS observed	h3k4me1				h3k4me1	0.99516845
fb1cba98e0baefce080716caa4c1adf7	IHECRE00002184	EpiATLAS observed	h3k27ac				h3k27ac	0.99956554
36c7909b2a545acc45e960a767976caa	IHECRE00002185	EpiATLAS observed	h3k27ac				h3k27ac	0.99926466
6798ec7439e5b648265fb0eb0ef32f89	IHECRE00002185	EpiATLAS observed	h3k4me1				h3k4me1	0.9993316
949f2ea27f17111add1ee56c68512032	IHECRE00002187	EpiATLAS observed	h3k27ac				h3k27ac	0.9996828
dda083d248a76aeb188832f87fd47443	IHECRE00002187	EpiATLAS observed	h3k4me1				h3k4me1	0.9983909
4dab88564f0333e351b5a7c29bb88503	IHECRE00002189	EpiATLAS observed	h3k27ac				h3k27ac	0.99989367
367765e99e62d1ab0db016730f05e8f5	IHECRE00002191	EpiATLAS observed	h3k27ac				h3k27ac	0.99910825
57bd17fb139941253663889b45e1dfe6	IHECRE00002191	EpiATLAS observed	h3k4me1				h3k4me1	0.99965703
0a9d4e1d6cfdb928d86fefed4006db86	IHECRE00002192	EpiATLAS observed	h3k27ac				h3k27ac	0.9992687
b41d804097132f87c2052410a7fbdbd5	IHECRE00002192	EpiATLAS observed	h3k4me1				h3k4me1	0.9954997
5a1c3651bfcb10ba269d9ce71d62c815	IHECRE00002193	EpiATLAS observed	h3k27ac				h3k27ac	0.99988353
003ca769e51a8b9bace304a8cbbd265a	IHECRE00002193	EpiATLAS observed	h3k4me1				h3k4me1	0.99908507
9fbbd780a93381c85eebd33b0a8e3339	IHECRE00002194	EpiATLAS observed	h3k27ac				h3k27ac	0.9995623
d1aa69e38f8a3fba0dcf5603c1d53357	IHECRE00002194	EpiATLAS observed	h3k4me1				h3k4me1	0.99929523
d50df46b3c2ea56e32e27526d7e73caf	IHECRE00002195	EpiATLAS observed	h3k27ac				h3k27ac	0.9998814
e673ed081d50a2a3b996178f210bf2bd	IHECRE00002196	EpiATLAS observed	h3k27ac				h3k27ac	0.9996191
70eabb796711e1240a6949e5ababe57a	IHECRE00002196	EpiATLAS observed	h3k4me1				h3k4me1	0.9982022
9b98121e6a7d00a7cd0334bd153f3f35	IHECRE00002197	EpiATLAS observed	h3k27ac				h3k27ac	0.9992888
1cac57aa58f204d6bc3838399980c3d1	IHECRE00002197	EpiATLAS observed	h3k4me1				h3k4me1	0.99921703
b553f156e3123de5f6795380b9d3cb70	IHECRE00002198	EpiATLAS observed	h3k27ac				h3k27ac	0.9995901
9e9539526222b47c6b6e7fdfa3afee7f	IHECRE00002198	EpiATLAS observed	h3k4me1				h3k4me1	0.9985298
679c5b25ec1dd20f8f063512a20421f7	IHECRE00002199	EpiATLAS observed	h3k27ac				h3k27ac	0.98600835
2442f770a6ebb23270e2d6acddc8a979	IHECRE00002199	EpiATLAS observed	h3k4me1				h3k4me1	0.99972063
149a937092bb30f671fb08b2fe5d54a9	IHECRE00002200	EpiATLAS observed	h3k27ac				h3k27ac	0.99978215
3cafe96076545ffe814541ae6c2a1022	IHECRE00002200	EpiATLAS observed	h3k4me1				h3k4me1	0.99586725
4a488b5d2e69013d7cf8a225fcef1285	IHECRE00002201	EpiATLAS observed	h3k27ac				h3k27ac	0.9990017
9ece31062a3cc2a977b648001ec88e6c	IHECRE00002201	EpiATLAS observed	h3k4me1				h3k4me1	0.99932396
b4488239093278fef8ac28d458fe8272	IHECRE00002202	EpiATLAS observed	h3k27ac				h3k27ac	0.9999409
7d05547ae378045d5ef3f75b1246187f	IHECRE00002203	EpiATLAS observed	h3k27ac				h3k27ac	0.99498147
14e9e8254ac69362ed18fb0946dec164	IHECRE00002204	EpiATLAS observed	h3k27ac				h3k27ac	0.9991535
af8fc3fac67008149d80249a125365e6	IHECRE00002204	EpiATLAS observed	h3k4me1				h3k4me1	0.99787164
acd0d1852585a8f730e72f6fb7c9f7f9	IHECRE00002206	EpiATLAS observed	h3k27ac				h3k27ac	0.999856
6ebbf87ae49b9d5927ac942b7fd42a28	IHECRE00002207	EpiATLAS observed	h3k27ac				h3k27ac	0.9990946
2be7fa1b4ce6193ec4c58b9df15e7037	IHECRE00002208	EpiATLAS observed	h3k27ac				h3k27ac	0.99990153
e297cb683c7f17dd333c18ebade57e08	IHECRE00002209	EpiATLAS observed	h3k27ac				h3k27ac	0.99986184
9c51ab16a80e4da7515d77091b03cd44	IHECRE00002210	EpiATLAS observed	h3k27ac				h3k27ac	0.9998373
dd6b26c2ab28802881d430ff049c6a13	IHECRE00002210	EpiATLAS observed	h3k4me1				h3k4me1	0.99937963
2e1877484174b61b54ba5976b005380b	IHECRE00002211	EpiATLAS observed	h3k27ac				h3k27ac	0.9994031
ffa97938005737a5704bd34a2a5791fa	IHECRE00002211	EpiATLAS observed	h3k4me1				h3k4me1	0.9984842
f105c114bc2dbd03bd0f50c865cca769	IHECRE00002212	EpiATLAS observed	h3k27ac				h3k27ac	0.999907
ce2b67de576fe5ad6973de7ee0a5aaa9	IHECRE00002214	EpiATLAS observed	h3k27ac				h3k27ac	0.9995659
5e9ac885098ac3785b07f14edeaa66c8	IHECRE00002215	EpiATLAS observed	h3k27ac				h3k27ac	0.999845
e7b8c319162893e987aea93966278459	IHECRE00002215	EpiATLAS observed	h3k4me1				h3k4me1	0.9996412
46ce8eb42ea76d8c9daa30162a76ec4f	IHECRE00002216	EpiATLAS observed	h3k27ac				h3k27ac	0.9908721
9d84468e3bc0a6440c231af5af810989	IHECRE00002216	EpiATLAS observed	h3k27me3				h3k27me3	0.9995801
0b97377ecb5470069b82c6d3d06f92ed	IHECRE00002216	EpiATLAS observed	h3k4me1				h3k4me1	0.99892634
b63b70ce422e5e52b2c890417db4f75c	IHECRE00002216	EpiATLAS observed	h3k4me3				h3k4me3	0.9982951
79247589a64455af1c1c1d9d51cde97b	IHECRE00002217	EpiATLAS observed	h3k27ac				h3k27ac	0.999894
5e526b7be87c43f7b02e3d935bce9d97	IHECRE00002218	EpiATLAS observed	h3k4me1				h3k4me1	0.99887854
b14c97f16ea2b7f23eb49865e94f2f7f	IHECRE00002221	EpiATLAS observed	h3k27ac				h3k27ac	0.9927631
8ef81320538a85f7b56c82232816c0fb	IHECRE00002222	EpiATLAS observed	h3k27ac				h3k27ac	0.999632
c9e6087acb823c2c2d77fefee21c7462	IHECRE00002222	EpiATLAS observed	h3k4me1				h3k4me1	0.99949133
e4f5541ee20e7741f3e99a374f19f722	IHECRE00002223	EpiATLAS observed	h3k27ac				h3k27ac	0.99969137
61205f2f057a98b7f4ce9a3df0fc7c0e	IHECRE00002223	EpiATLAS observed	h3k4me1				h3k4me1	0.99813336
356c488fa497dcd2c1637c03ca76c948	IHECRE00002224	EpiATLAS observed	h3k27ac				h3k27ac	0.9997794
e74dc68c058a510f5acc9951d373afcf	IHECRE00002224	EpiATLAS observed	h3k4me1				h3k4me1	0.99752194
50c8df3731fc76ca2830101c5c9107f0	IHECRE00002225	EpiATLAS observed	h3k27ac				h3k27ac	0.9997992
faf795cc6f4775885e7bb24d572133ca	IHECRE00002225	EpiATLAS observed	h3k4me1				h3k4me1	0.9991061
efe607d34113740fa2e25e8cc779ece2	IHECRE00002226	EpiATLAS observed	h3k27ac				h3k27ac	0.9990343
ba8482e94ff83c292fb9f1ff8758f745	IHECRE00002226	EpiATLAS observed	h3k4me1				h3k4me1	0.9997037
3e128de915e188a8cb6da3a1541c37b7	IHECRE00002227	EpiATLAS observed	h3k27ac				h3k27ac	0.99931085
3d7ca9ebcd775ae925d935aba7f695a1	IHECRE00002228	EpiATLAS observed	h3k27ac				h3k27ac	0.9999161
03fae0212dd5bd190e38456a77a13515	IHECRE00002230	EpiATLAS observed	h3k27ac				h3k27ac	0.99952555
e235d387199a9baa4931698b750d0d7e	IHECRE00002230	EpiATLAS observed	h3k4me1				h3k4me1	0.9981633
6328af7f07a185a1ef3c19910b267e26	IHECRE00002232	EpiATLAS observed	h3k27ac				h3k27ac	0.998162
969de1a62f68579526868ffa77044a82	IHECRE00002232	EpiATLAS observed	h3k4me1				h3k4me1	0.9997209
b75ff981ba96f09209408feb92195a6b	IHECRE00002233	EpiATLAS observed	h3k27ac				h3k27ac	0.9998971
69fc01ee6536b825591ca383d20a0182	IHECRE00002234	EpiATLAS observed	h3k27ac				h3k27ac	0.9995535
9424c7e5a925e64d43a8c7e2c8087a4d	IHECRE00002234	EpiATLAS observed	h3k4me1				h3k4me1	0.9989047
b1364c43ca7c7d6a13945ce701d379e9	IHECRE00002235	EpiATLAS observed	h3k27ac				h3k27ac	0.8702418
a1fd611525861ac97ba427f2ebdd5556	IHECRE00002235	EpiATLAS observed	h3k4me1				h3k4me1	0.9978727
16392484e5203a1302ef9d208f88ecde	IHECRE00002236	EpiATLAS observed	h3k27ac				h3k27ac	0.9996469
a3d49eb41b9de7beb5638829e5ba6de9	IHECRE00002236	EpiATLAS observed	h3k4me1				h3k4me1	0.9993887
1026b1eb4a80856ddfa9a616426b2691	IHECRE00002237	EpiATLAS observed	h3k27ac				h3k27ac	0.9977794
04722474c9ab42d62c216a2bc2ab700a	IHECRE00002237	EpiATLAS observed	h3k4me1				h3k4me1	0.9988477
a4dd4bbf07d67a4494b80fcca3cc95d9	IHECRE00002238	EpiATLAS observed	h3k27ac				h3k27ac	0.99976856
96f361f711bca2cae7e50260eb66d79d	IHECRE00002239	EpiATLAS observed	h3k27ac				h3k27ac	0.9998857
2f10971d0b2cbe4125ce18b1c74ca99f	IHECRE00002239	EpiATLAS observed	h3k4me1				h3k4me1	0.9995865
be8e878529c3c4b5e1b328381dd36700	IHECRE00002240	EpiATLAS observed	h3k27ac				h3k27ac	0.99932754
077a47ea808bbf1ea83bee5e663086bc	IHECRE00002240	EpiATLAS observed	h3k4me1				h3k4me1	0.9991843
1226695e83e153724e536c27502e2360	IHECRE00002241	EpiATLAS observed	h3k27ac				h3k27ac	0.9991874
b39c1c6574746163a71a40e0f7e36f9f	IHECRE00002241	EpiATLAS observed	h3k4me1				h3k4me1	0.99894136
da0ae1e133919805884fa92e6a582450	IHECRE00002242	EpiATLAS observed	h3k27ac				h3k27ac	0.99970955
9f3b7cc3e455002f95a726925402c809	IHECRE00002242	EpiATLAS observed	h3k4me1				h3k4me1	0.9989354
241a16508ebdbc153f26c32e5c9412ab	IHECRE00002244	EpiATLAS observed	h3k27ac				h3k27ac	0.99966073
fb2bf16be55d36d25b5f35d8ab27b777	IHECRE00002245	EpiATLAS observed	h3k27ac				h3k27ac	0.9996793
727e33f14381a047e445772faebd4b21	IHECRE00002245	EpiATLAS observed	h3k4me1				h3k4me1	0.9981949
d533a86844ab35dbf28f9357cd044c48	IHECRE00002246	EpiATLAS observed	h3k4me3				h3k4me3	0.9971968
527a2f776c21c45beacacba30fd8b594	IHECRE00002247	EpiATLAS observed	h3k27ac				h3k27ac	0.99946326
31f873bd35648d63192a4e6f74c79bdc	IHECRE00002248	EpiATLAS observed	h3k27ac				h3k27ac	0.99935406
1121e2b567352153940d972a1fbfd5a0	IHECRE00002248	EpiATLAS observed	h3k4me1				h3k4me1	0.9991775
715678f7b55a192f38636723e1146468	IHECRE00002249	EpiATLAS observed	h3k27ac				h3k27ac	0.9996785
7b4d6b828db19762f0ca9c8800a21609	IHECRE00002249	EpiATLAS observed	h3k4me1				h3k4me1	0.9992964
28fc8bb5d39416443051edbdfa8bdc7c	IHECRE00002250	EpiATLAS observed	h3k27ac				h3k27ac	0.99992657
af86c34b7758a034f2f4b603b7d39f5d	IHECRE00002251	EpiATLAS observed	h3k27ac				h3k27ac	0.99949336
937b50f2a689999c0e7abe595bf0b407	IHECRE00002251	EpiATLAS observed	h3k4me1				h3k4me1	0.9967758
3b656e62b38fd09bc01dac3eba1551f8	IHECRE00002252	EpiATLAS observed	h3k27ac				h3k27ac	0.99993515
717b357eae7618589ae1a6c0235f5db7	IHECRE00002253	EpiATLAS observed	h3k27ac				h3k27ac	0.998154
389c23d4b543ba3174cddfaef092ad9a	IHECRE00002254	EpiATLAS observed	h3k27ac				h3k27ac	0.9927234
9ed18fcab26263fe1adda546a6827eca	IHECRE00002254	EpiATLAS observed	h3k27me3				h3k27me3	0.9978551
389594221dee2c523a7e7ca4395b9b30	IHECRE00002254	EpiATLAS observed	h3k4me1				h3k4me1	0.99847
856232cfc6bb1b7832e00513b3565d69	IHECRE00002254	EpiATLAS observed	h3k4me3				h3k4me3	0.99810994
1c674eb336faa75bf666f774a9236eba	IHECRE00002255	EpiATLAS observed	h3k27ac				h3k27ac	0.99993706
b210ef3f08db9641b1478623159b0935	IHECRE00002257	EpiATLAS observed	h3k27ac				h3k27ac	0.99981064
9721117e3911e4358a897fd78366b69f	IHECRE00002258	EpiATLAS observed	h3k27ac				h3k27ac	0.9987418
271a550b36856b130bba6f2695475c7e	IHECRE00002259	EpiATLAS observed	h3k27ac				h3k27ac	0.9994899
b3760973a328599768cea0a493b783b2	IHECRE00002259	EpiATLAS observed	h3k4me1				h3k4me1	0.99952745
ccf3e6a44b67f99f6e983225726633d4	IHECRE00002260	EpiATLAS observed	h3k27ac				h3k27ac	0.98531705
8685e34967d492dc4f787f4437f4cf13	IHECRE00002262	EpiATLAS observed	h3k27ac				h3k27ac	0.9999342
5bd492c80635d9c8380c1ae8f2ae26e1	IHECRE00002263	EpiATLAS observed	h3k27ac				h3k27ac	0.9988519
314da75d3c13894ead35c85184d14f2f	IHECRE00002263	EpiATLAS observed	h3k4me1				h3k4me1	0.9994616
9bbad186e7dec8592aca78fb81e0bedb	IHECRE00002264	EpiATLAS observed	h3k4me1				h3k4me1	0.99784625
9f29a6de3d986e9e7cdee7bba394a70f	IHECRE00002265	EpiATLAS observed	h3k27ac				h3k27ac	0.99970585
f3d595d8e3fa7371e51167bc9cf14eb2	IHECRE00002266	EpiATLAS observed	h3k27ac				h3k27ac	0.9999182
61e777698ac2e16ddba1229d9eda2b6c	IHECRE00002267	EpiATLAS observed	h3k27ac				h3k27ac	0.9988576
6d95ee1c287f6fd75a126082abb8f56f	IHECRE00002267	EpiATLAS observed	h3k4me1				h3k4me1	0.99932885
42b62dccdeeb0c18195c29d6aa5a68c5	IHECRE00002268	EpiATLAS observed	h3k27ac				h3k27ac	0.9998305
7824664425d41ba9bb80b99d9133f0ae	IHECRE00002269	EpiATLAS observed	h3k27ac				h3k27ac	0.99985313
b29c8b81a4a317acca7522473eb7807a	IHECRE00002269	EpiATLAS observed	h3k4me1				h3k4me1	0.9968099
0cb208d59e45346c2266da753a75936f	IHECRE00002270	EpiATLAS observed	h3k27ac				h3k27ac	0.99952614
650ae0d51db7eecbe2abeeae418458de	IHECRE00002270	EpiATLAS observed	h3k4me1				h3k4me1	0.998828
7040365282341d27c550405beab72b79	IHECRE00002271	EpiATLAS observed	h3k4me1				h3k4me1	0.99941075
f5fe065cbf98234117ebd50366588a9a	IHECRE00002272	EpiATLAS observed	h3k27ac				h3k27ac	0.99826413
52eda63421ad0613d0e08fc5ec8961db	IHECRE00002272	EpiATLAS observed	h3k4me1				h3k4me1	0.999393
9de73eaaada369e142b345932ebdbbcf	IHECRE00002273	EpiATLAS observed	h3k4me1				h3k4me1	0.9997173
a474ab30a84562976f48f073e0d7e6b8	IHECRE00002274	EpiATLAS observed	h3k27ac				h3k27ac	0.99982184
03b0a73919b452520f91236fbd31b090	IHECRE00002274	EpiATLAS observed	h3k4me1				h3k4me1	0.9978042
502100a7666e59e831fb0ad10aa9a746	IHECRE00002275	EpiATLAS observed	h3k27ac				h3k27ac	0.99977726
342874f63fa7a7b136cf7f5780eb9ee4	IHECRE00002276	EpiATLAS observed	h3k27ac				h3k27ac	0.99904984
1b248f1612d1f216f4fd5186b251eb89	IHECRE00002276	EpiATLAS observed	h3k4me1				h3k4me1	0.9984471
d51c22927c186cca4d541d023909aa83	IHECRE00002277	EpiATLAS observed	h3k27ac				h3k27ac	0.99986434
dc34422c28cfd0fde567551e0f404059	IHECRE00002278	EpiATLAS observed	h3k27ac				h3k27ac	0.99988234
ade6e7a3ff8861fc636535f92b5baf5c	IHECRE00002281	EpiATLAS observed	h3k27ac				h3k27ac	0.99989927
85295152e49b531b20bba1153d4f7661	IHECRE00002282	EpiATLAS observed	h3k27ac				h3k27ac	0.9999423
667e3eaf319ef53718b1034adfbd0a8a	IHECRE00002283	EpiATLAS observed	h3k27ac				h3k27ac	0.9999131
a5c827e03d2fedda4e4bbd1b884fcf2e	IHECRE00002284	EpiATLAS observed	h3k27ac				h3k27ac	0.999542
e41978ea4c27953bef8cf8d7bcf09eda	IHECRE00002284	EpiATLAS observed	h3k4me1				h3k4me1	0.9980648
e82207b6c9e5aaa4a2945e3463857724	IHECRE00002285	EpiATLAS observed	h3k27ac				h3k27ac	0.9997869
4300ce143984950353c39c5d7aa990c1	IHECRE00002285	EpiATLAS observed	h3k4me1				h3k4me1	0.9987186
e0144cae6457c8aa795ab77bce95d59f	IHECRE00002286	EpiATLAS observed	h3k27ac				h3k27ac	0.99980444
a9410f56236ee518e5c25e4918c568a7	IHECRE00002286	EpiATLAS observed	h3k4me1				h3k4me1	0.9966642
51f74b5ee733f5862ba024fd824faa48	IHECRE00002287	EpiATLAS observed	h3k27ac				h3k27ac	0.9984193
2670fc42197dfa15f7f365210d79ff40	IHECRE00002287	EpiATLAS observed	h3k4me1				h3k4me1	0.9987525
1a69d1f1b14db2b32b667c574fa3eb74	IHECRE00002288	EpiATLAS observed	h3k27ac				h3k27ac	0.99988997
984906daef97ddd2cfab29049a5c4a73	IHECRE00002289	EpiATLAS observed	h3k27ac				h3k27ac	0.9947003
0f9dba6d3d433011730a3087b6feb66b	IHECRE00002289	EpiATLAS observed	h3k4me1				h3k4me1	0.9985885
652181b3c8b1200bac8a49ff89a96211	IHECRE00002290	EpiATLAS observed	h3k27ac				h3k27ac	0.9994773
0cefa83e2c88c54b23166d6820ed5b60	IHECRE00002290	EpiATLAS observed	h3k4me1				h3k4me1	0.9985025
c8f44a787b8aed17cc0cdc806e7569dc	IHECRE00002291	EpiATLAS observed	h3k27ac				h3k27ac	0.99817014
591fcd41f469e51ed0abea1b394d19a6	IHECRE00002291	EpiATLAS observed	h3k4me1				h3k4me1	0.99729115
247cc1faaf480f6564dbd6fd15eb0a0f	IHECRE00002292	EpiATLAS observed	h3k27ac				h3k27ac	0.9995689
e63fcdec7259ea821320f7b795c50ab4	IHECRE00002292	EpiATLAS observed	h3k4me1				h3k4me1	0.99927634
6460b98ff23f05ef5dfab3db157055c2	IHECRE00002293	EpiATLAS observed	h3k27ac				h3k27ac	0.99945813
6c7da139ed3f909a96dae02f8eaca165	IHECRE00002293	EpiATLAS observed	h3k27me3				h3k27me3	0.99907434
c260ca7bf8d3cd996602b5631aabb7f3	IHECRE00002293	EpiATLAS observed	h3k4me1				h3k4me1	0.99816775
0e5c163a1590870cbdbf0be8b76e23f4	IHECRE00002294	EpiATLAS observed	h3k27ac				h3k27ac	0.9999082
90df6ef84010155dde3d03561904f072	IHECRE00002295	EpiATLAS observed	h3k27ac				h3k27ac	0.9994973
89da87d3fcf4d0f75140b0e488184e4f	IHECRE00002295	EpiATLAS observed	h3k4me1				h3k4me1	0.99886465
8c8bb586565c90bca2b10522d13e4796	IHECRE00002296	EpiATLAS observed	h3k27ac				h3k27ac	0.99987733
d8836ff272c780d0e56e518cec6c0f42	IHECRE00002297	EpiATLAS observed	h3k27ac				h3k27ac	0.9996699
0051496e4e3b86a23c49a95ddab7e723	IHECRE00002297	EpiATLAS observed	h3k4me1				h3k4me1	0.99934727
26f0f79f33beda2023f53fa71a622634	IHECRE00002298	EpiATLAS observed	h3k27ac				h3k27ac	0.9993782
ed1de83c1b27ebb6c1c1dc0ba6f09a27	IHECRE00002299	EpiATLAS observed	h3k27ac				h3k27ac	0.99908245
7c26b98079f57274b894724b8b8303e9	IHECRE00002299	EpiATLAS observed	h3k4me1				h3k4me1	0.9988875
9ac7254c15ac5c4d699dd71882e297eb	IHECRE00002300	EpiATLAS observed	h3k27ac				h3k27ac	0.9979122
5894ca0475f5f524c6ad2a65b76df2a4	IHECRE00002300	EpiATLAS observed	h3k4me1				h3k4me1	0.9997061
bcc52c428c407ee0fcaf1bf6873680ec	IHECRE00002301	EpiATLAS observed	h3k27ac				h3k27ac	0.99988556
0b06950b115bec3cfffa6a6f064f0385	IHECRE00002302	EpiATLAS observed	h3k27ac				h3k27ac	0.99924755
f5cea79cf7cb9536226c970da3e049c4	IHECRE00002303	EpiATLAS observed	h3k27ac				h3k27ac	0.9998354
653033b9df3f37cd99f172038b9a9585	IHECRE00002303	EpiATLAS observed	h3k4me1				h3k4me1	0.99922943
b75ca30d4b17c2e8273c2f854786819b	IHECRE00002304	EpiATLAS observed	h3k27ac				h3k27ac	0.99991775
7aad12b1fa62983b77ebfe84a3bda8b2	IHECRE00002305	EpiATLAS observed	h3k27ac				h3k27ac	0.99982977
aa26db7767e07d21d45b7eca1595b295	IHECRE00002306	EpiATLAS observed	h3k4me1				h3k4me1	0.99725217
56249e09bcf1c381f2fe3527f927ef48	IHECRE00002307	EpiATLAS observed	h3k27ac				h3k27ac	0.99794227
bdd1886dcfb472c2ffb72e120d5c35c9	IHECRE00002308	EpiATLAS observed	h3k27ac				h3k27ac	0.9993599
d4fa77fa7f78132db10e3d140a09ab69	IHECRE00002309	EpiATLAS observed	h3k27ac				h3k27ac	0.99925524
307c15c301ec3429b311e58711f261fb	IHECRE00002309	EpiATLAS observed	h3k4me1				h3k4me1	0.99833846
7b5f56af975dd5c06cb106dd8acdf2c0	IHECRE00002310	EpiATLAS observed	h3k27ac				h3k27ac	0.9997483
dcfe87755ef2d73fa4e02c2611e2bc63	IHECRE00002310	EpiATLAS observed	h3k4me1				h3k4me1	0.99904424
e82d7945091475f3fc75bf02fd551cea	IHECRE00002312	EpiATLAS observed	h3k27ac				h3k27ac	0.9999362
eab72704468e69a3942997de2c4d6846	IHECRE00002313	EpiATLAS observed	h3k27ac				h3k27ac	0.9999393
c2a6aa194cd8d9ece7a5267786d7e2a4	IHECRE00002315	EpiATLAS observed	h3k4me1				h3k4me1	0.9989706
533143eb9404102ec8da869c88e6cc5e	IHECRE00002315	EpiATLAS observed	h3k4me3				h3k4me3	0.9988059
6634e24182797feb7bab2337cbbb45d6	IHECRE00002316	EpiATLAS observed	h3k27ac				h3k27ac	0.9999254
d4d18b7b5e6bae99dd157c20245b3f25	IHECRE00002317	EpiATLAS observed	h3k27ac				h3k27ac	0.9972517
28e444c80f0880e167fb9a2650702c8b	IHECRE00002318	EpiATLAS observed	h3k27ac				h3k27ac	0.99541277
a9a7af4de940face13f6c516dcc72ce8	IHECRE00002318	EpiATLAS observed	h3k4me1				h3k4me1	0.99917954
5df0b90424ededeb655d8d688d3fefb6	IHECRE00002319	EpiATLAS observed	h3k27ac				h3k27ac	0.99934083
271b56a5f19af3240b0a4df14cbcaf6a	IHECRE00002319	EpiATLAS observed	h3k4me1				h3k4me1	0.998544
760ee2e25c313ca59a542bfa68b10483	IHECRE00002320	EpiATLAS observed	h3k27ac				h3k27ac	0.99994874
f6681100ae57dfae51e9b6949d10d51a	IHECRE00002321	EpiATLAS observed	h3k27ac				h3k27ac	0.9998627
e5e3b00349bfefa1b95fea7c6fb4bbb5	IHECRE00002322	EpiATLAS observed	h3k27ac				h3k27ac	0.9977214
b1aaeca2e0055ec740c6898209fd474b	IHECRE00002322	EpiATLAS observed	h3k4me1				h3k4me1	0.99869674
5e09fd7752398b79145ac24bec798245	IHECRE00002323	EpiATLAS observed	h3k27ac				h3k27ac	0.999938
5104af9a369039fe3f83b1d7d97ee4cf	IHECRE00002324	EpiATLAS observed	h3k27ac				h3k27ac	0.99937505
7fe023b26b98709cacb20e6705970a01	IHECRE00002325	EpiATLAS observed	h3k27ac				h3k27ac	0.9998264
709cf53eb786d937dbc24c160de999ec	IHECRE00002326	EpiATLAS observed	h3k27ac				h3k27ac	0.8482112
b9bee791796bdc12832fa7801ca7a60f	IHECRE00002327	EpiATLAS observed	h3k27ac				h3k27ac	0.9998275
41bbbce8ecd4cdc46a81c0653351adeb	IHECRE00002327	EpiATLAS observed	h3k4me1				h3k4me1	0.9996201
6e01b76efbbaa47d6cbbd6664b861c08	IHECRE00002328	EpiATLAS observed	h3k27ac				h3k27ac	0.9987363
7da09f06a4f5489cd8fa35a67c5fb1be	IHECRE00002329	EpiATLAS observed	h3k27ac				h3k27ac	0.9996778
5c25e82ad1769004d870a133cdd2956b	IHECRE00002330	EpiATLAS observed	h3k27ac				h3k27ac	0.99990904
3ff3f0191d5ff3e2c176bb51ac5ff1d4	IHECRE00002331	EpiATLAS observed	h3k27ac				h3k27ac	0.99960715
7965fdb2f4b8108915b66a6c1e65a270	IHECRE00002331	EpiATLAS observed	h3k4me1				h3k4me1	0.9995328
00d50e8833ba89bf633c48e3bea8b007	IHECRE00002332	EpiATLAS observed	h3k27ac				h3k27ac	0.9998901
b1cd87a41aabdd5ab0334b64455bb696	IHECRE00002333	EpiATLAS observed	h3k27ac				h3k27ac	0.99619114
376fe653421c69693d3a2d4b59bcbc3d	IHECRE00002335	EpiATLAS observed	h3k27ac				h3k27ac	0.99973696
30bdb04406212d05437816366fee6cbd	IHECRE00002336	EpiATLAS observed	h3k27ac				h3k27ac	0.99958104
2a3ab83a8c6cc8c1f6275baf41a851b1	IHECRE00002336	EpiATLAS observed	h3k4me1				h3k4me1	0.9985678
8368e365c1288590c34dbf9999be5664	IHECRE00002337	EpiATLAS observed	h3k27ac				h3k27ac	0.9997528
2d7466b7945205d4245fa94291c360cf	IHECRE00002338	EpiATLAS observed	h3k27ac				h3k27ac	0.99974495
0fa2a9d0f305b9a81d68778d764e52bb	IHECRE00002338	EpiATLAS observed	h3k4me1				h3k4me1	0.99917907
01b324199ecc0ae902bea35eff2c12c8	IHECRE00002339	EpiATLAS observed	h3k27ac				h3k27ac	0.9999093
cc2323586ce3e3fd2040121459090f98	IHECRE00002340	EpiATLAS observed	h3k27ac				h3k27ac	0.9997588
919a374e60b3271312d2d5b65e76ef27	IHECRE00002342	EpiATLAS observed	h3k27ac				h3k27ac	0.99993694
77386edd6fb6a1b52b9f3c56656eca03	IHECRE00002344	EpiATLAS observed	h3k27ac				h3k27ac	0.9902782
b93e34d7d00c5a2b61d325397be41148	IHECRE00002344	EpiATLAS observed	h3k4me1				h3k4me1	0.9988035
7447994b1fa2e0d91e5a7905fab93365	IHECRE00002345	EpiATLAS observed	h3k27ac				h3k27ac	0.99979955
07988cb4f92a003d99de549e3b7fc7e7	IHECRE00002345	EpiATLAS observed	h3k4me1				h3k4me1	0.99802566
6b278d3d487b5f9d40087ec64ef7219e	IHECRE00002346	EpiATLAS observed	h3k27ac				h3k27ac	0.9981889
4747e226aaaa6e10c1a9d60b6e75538f	IHECRE00002347	EpiATLAS observed	h3k27ac				h3k27ac	0.99965906
74eefa597aa8a29d28eef7939178d6b8	IHECRE00002347	EpiATLAS observed	h3k4me1				h3k4me1	0.99957985
a544211014f1c73444a8ad52d09576e9	IHECRE00002348	EpiATLAS observed	h3k27ac				h3k27ac	0.99929273
3721d1d7a6a96ead1fdb90d61ce6838f	IHECRE00002349	EpiATLAS observed	h3k27ac				h3k27ac	0.9997234
a2e9b62d92db96a531a6371feb1772e8	IHECRE00002349	EpiATLAS observed	h3k4me1				h3k4me1	0.99963546
77d53f8722bffe776f9052df76586a91	IHECRE00002350	EpiATLAS observed	h3k27ac				h3k27ac	0.999445
7dfe2cee5c6f70ae53f0e1f35b9b15ba	IHECRE00002350	EpiATLAS observed	h3k4me1				h3k4me1	0.9991025
6bf392ff621def6430c8bbace0bbf0f7	IHECRE00002351	EpiATLAS observed	h3k27ac				h3k27ac	0.999874
52dff1db5b32edafb1df2472eabfda8b	IHECRE00002352	EpiATLAS observed	h3k27ac				h3k27ac	0.99960715
d0cbabf79b931b2d9efb529b002b9451	IHECRE00002352	EpiATLAS observed	h3k4me1				h3k4me1	0.9991025
cac78183182001d40a974e00d4bf6798	IHECRE00002356	EpiATLAS observed	h3k27ac				h3k27ac	0.9975343
2e7fa1988c68632d9fb50ee2f391bf11	IHECRE00002356	EpiATLAS observed	h3k4me1				h3k4me1	0.9996112
18e05228c3258f41ec04058ccde78e2c	IHECRE00002358	EpiATLAS observed	h3k27ac				h3k27ac	0.99985933
8843ef73f54b6e7ea5745f2e79ef2da9	IHECRE00002359	EpiATLAS observed	h3k27ac				h3k27ac	0.9987954
c101b7e662c2f1cea90ee70f6c8c36ea	IHECRE00002359	EpiATLAS observed	h3k4me1				h3k4me1	0.99943095
c5eabc19299706830150e11da206cfca	IHECRE00002361	EpiATLAS observed	h3k27ac				h3k27ac	0.99988043
a6d7c9e2d1dee38890848f792776d74b	IHECRE00002362	EpiATLAS observed	h3k27ac				h3k27ac	0.99993634
18a2cea7e26a4e16b4be0af65418c502	IHECRE00002363	EpiATLAS observed	h3k27ac				h3k27ac	0.9996172
f6955ea1d0daaaec2769d91eb7be0351	IHECRE00002363	EpiATLAS observed	h3k4me1				h3k4me1	0.99909914
cb913b86636b01e03275286f7598600e	IHECRE00002364	EpiATLAS observed	h3k27ac				h3k27ac	0.9995161
e2ea5753b67b9a8eb0c4439f3fce0145	IHECRE00002365	EpiATLAS observed	h3k27ac				h3k27ac	0.9998287
5939f5e06f8c53547f22e0965264fcfa	IHECRE00002365	EpiATLAS observed	h3k4me1				h3k4me1	0.99426645
4640d8b8701e3602aa6f5f503e1aa736	IHECRE00002366	EpiATLAS observed	h3k27ac				h3k27ac	0.9976413
e217815752787bc66a39634193b6cd8a	IHECRE00002366	EpiATLAS observed	h3k4me1				h3k4me1	0.998938
c5ee36f944b7cd000517d5af9e85e60a	IHECRE00002367	EpiATLAS observed	h3k27ac				h3k27ac	0.999913
3e0b10d3e38f3c73936f96b0a6f4f80d	IHECRE00002368	EpiATLAS observed	h3k27ac				h3k27ac	0.99942577
1c516208324c9cbe31a706a9f0c71fff	IHECRE00002368	EpiATLAS observed	h3k4me1				h3k4me1	0.9993637
7a0b63ff29c29d95125572617f26c2c5	IHECRE00002369	EpiATLAS observed	h3k27me3				h3k27me3	0.997426
5f5f9d6c9d8a9274f752eb18c0f5ae84	IHECRE00002370	EpiATLAS observed	h3k27ac				h3k27ac	0.99993086
5d1f75cca3d55fd7ba2564067508317f	IHECRE00002372	EpiATLAS observed	h3k27ac				h3k27ac	0.999495
38f231541b326eb7daf4fe520bb9d886	IHECRE00002372	EpiATLAS observed	h3k4me1				h3k4me1	0.9955552
c337abd8a1613dc43349e9b86475abe2	IHECRE00002373	EpiATLAS observed	h3k27ac				h3k27ac	0.9998635
b2885174d9586ef9fa5def2590f73a60	IHECRE00002373	EpiATLAS observed	h3k4me1				h3k4me1	0.997869
be085348cfd0b02de99e4f9fa1aad201	IHECRE00002375	EpiATLAS observed	h3k27ac				h3k27ac	0.9994825
51c6dcf7e955a457d987e08007859ee8	IHECRE00002376	EpiATLAS observed	h3k27ac				h3k27ac	0.99993956
3c6826dbe275a6c65974f8a0eff2debc	IHECRE00002377	EpiATLAS observed	h3k4me1				h3k4me1	0.9989324
e58b6a8fb5db6e7167d89bd65b3a4363	IHECRE00002379	EpiATLAS observed	h3k27ac				h3k27ac	0.9989373
1b4e121a4eae7aaac71cee2dc256377a	IHECRE00002379	EpiATLAS observed	h3k4me1				h3k4me1	0.9991998
5afc93e505657459c6590a2ab5cdbac6	IHECRE00002380	EpiATLAS observed	h3k27ac				h3k27ac	0.9957847
b1ac0a9377b7bd287b65aaf0eabab9f8	IHECRE00002381	EpiATLAS observed	h3k27ac				h3k27ac	0.9991968
b5365b9e27aca3b8246278c4732daec0	IHECRE00002381	EpiATLAS observed	h3k4me1				h3k4me1	0.99908566
e940b3c68faffff8539b05e50e603cec	IHECRE00002383	EpiATLAS observed	h3k27ac				h3k27ac	0.99984956
1c6bac087ba9786bfe97c9e2e60e3dd1	IHECRE00002384	EpiATLAS observed	h3k27ac				h3k27ac	0.99988675
8bfc83ad00f61a4ca6ef672f6452bdd5	IHECRE00002384	EpiATLAS observed	h3k4me1				h3k4me1	0.998796
1eb9524e5c4c0681fe2da61c51df1867	IHECRE00002385	EpiATLAS observed	h3k27ac				h3k27ac	0.9988533
7ab6a0234df483c470c6f9af14031daf	IHECRE00002385	EpiATLAS observed	h3k4me1				h3k4me1	0.99951684
a5326724984c54287ce34544dc480c35	IHECRE00002386	EpiATLAS observed	h3k4me1				h3k4me1	0.9995652
df8009e31bac12f31898eded0d739e61	IHECRE00002387	EpiATLAS observed	h3k27ac				h3k27ac	0.9992593
aeb0ec5ff2444d7b5310499c6c927db0	IHECRE00002387	EpiATLAS observed	h3k4me1				h3k4me1	0.9993755
c57d3263752a1e2ef99e4cd97962ca45	IHECRE00002388	EpiATLAS observed	h3k27ac				h3k27ac	0.9999503
2cb11d453d91428a299e66fe69cc384f	IHECRE00002389	EpiATLAS observed	h3k27ac				h3k27ac	0.99994695
adf9272419e178a9717565eb63e8c9f4	IHECRE00002390	EpiATLAS observed	h3k27ac				h3k27ac	0.9998808
386ce6df92c29d5e59fad2cfc9627432	IHECRE00002391	EpiATLAS observed	h3k27ac				h3k27ac	0.9993005
a8cc60150cc987e70289c155fc5cc947	IHECRE00002391	EpiATLAS observed	h3k4me1				h3k4me1	0.99902177
50be6a8a8d3647245e388523cd33cb0d	IHECRE00002392	EpiATLAS observed	h3k27ac				h3k27ac	0.98924047
5d8b33ebec0f012d48379174bb4b3cbe	IHECRE00002393	EpiATLAS observed	h3k27ac				h3k27ac	0.9998354
04255bfaa05c7b76a28bad1fcbd50107	IHECRE00002394	EpiATLAS observed	h3k27ac				h3k27ac	0.9984989
e270f53852f04f79e6f5c9916f3de8fd	IHECRE00002394	EpiATLAS observed	h3k4me1				h3k4me1	0.9995741
34da8bf5f7a3191328adc6c710fc860a	IHECRE00002395	EpiATLAS observed	h3k27ac				h3k27ac	0.93204427
da22a0c803697649de3c9ec514b3468e	IHECRE00002396	EpiATLAS observed	h3k27ac				h3k27ac	0.9999269
ba5356208b565a643a6bf79a309eed05	IHECRE00002397	EpiATLAS observed	h3k4me1				h3k4me1	0.9992161
dc19ff0332fd098e530e95b4c9349295	IHECRE00002398	EpiATLAS observed	h3k27ac				h3k27ac	0.9998653
1f08ff24ac6ad4864d5a313c7136fafb	IHECRE00002398	EpiATLAS observed	h3k4me1				h3k4me1	0.9972274
be95bb2979d3348de3705b2b27e4b0bb	IHECRE00002399	EpiATLAS observed	h3k27ac				h3k27ac	0.9974349
92e8a59afe81076b918f09c0c8a63ecc	IHECRE00002399	EpiATLAS observed	h3k4me1				h3k4me1	0.99978644
50ab4590b4e696912619f399da1a2de5	IHECRE00002400	EpiATLAS observed	h3k27ac				h3k27ac	0.99880683
d77d9136791b20b580925b6e0532b72a	IHECRE00002401	EpiATLAS observed	h3k27ac				h3k27ac	0.9998323
369ac2da6eb8c80555f572d69d2be597	IHECRE00002404	EpiATLAS observed	h3k27ac				h3k27ac	0.99968576
94e6373c0f4ed6cb64b7472f3962e894	IHECRE00002404	EpiATLAS observed	h3k4me1				h3k4me1	0.99952614
12fb337c2af80b312be85f04951d25c4	IHECRE00002405	EpiATLAS observed	h3k27ac				h3k27ac	0.9998896
77686c2f750f94ced949968d29e0b093	IHECRE00002407	EpiATLAS observed	h3k27ac				h3k27ac	0.99994624
43a1bd7bb2443f1f4f135727496b8d2d	IHECRE00002409	EpiATLAS observed	h3k27ac				h3k27ac	0.99987483
5f978d5a4729fd00c32fef83a02c4f76	IHECRE00002410	EpiATLAS observed	h3k27ac				h3k27ac	0.99936205
b29715a66b47b99b291e891834404dc3	IHECRE00002410	EpiATLAS observed	h3k4me1				h3k4me1	0.99606115
3813a1a67a5f5b6e3afd87c11d3dd296	IHECRE00002412	EpiATLAS observed	h3k27ac				h3k27ac	0.9991584
61dbd5fb300028b470eb2b99a585cf5b	IHECRE00002412	EpiATLAS observed	h3k4me1				h3k4me1	0.9938632
6ec5bb7ad4c69aaf328a365ce75928f2	IHECRE00002414	EpiATLAS observed	h3k27ac				h3k27ac	0.97667366
56f641f0875c545e45743c3456a0318e	IHECRE00002416	EpiATLAS observed	h3k27ac				h3k4me1	0.48609108
04f28969c11fdf4eb0763aaadd0cb157	IHECRE00002418	EpiATLAS observed	h3k27ac				h3k27ac	0.99945515
04a93bf8e27ce04703fbc34a6a05db3b	IHECRE00002418	EpiATLAS observed	h3k4me1				h3k4me1	0.9987036
2a696ba8a4a8f5e06349ad1f51c34ff3	IHECRE00002419	EpiATLAS observed	h3k27ac				h3k27ac	0.9998354
b4f78818bb8379ae2574e150daec8e4a	IHECRE00002420	EpiATLAS observed	h3k27ac				h3k27ac	0.99957544
439e156c6275b7ed63a4581beea0f51b	IHECRE00002420	EpiATLAS observed	h3k4me1				h3k4me1	0.9987556
eb3d061c871840d07ce23222c486ac3c	IHECRE00002421	EpiATLAS observed	h3k27ac				h3k27ac	0.9997688
a906a73436610a2d56eef7f082c7a496	IHECRE00002422	EpiATLAS observed	h3k27ac				h3k27ac	0.9995542
aff9d1940a0921c654b1f771bbaa33f2	IHECRE00002422	EpiATLAS observed	h3k4me1				h3k4me1	0.9967159
d5ed8e673e1be1bb0d3f12c1b08f8c77	IHECRE00002423	EpiATLAS observed	h3k27ac				h3k27ac	0.9996972
325611443de4182dd47469c22c567340	IHECRE00002423	EpiATLAS observed	h3k4me1				h3k4me1	0.9976852
3f1afd6d24eb8e1e635121321c04382f	IHECRE00002424	EpiATLAS observed	h3k27ac				h3k27ac	0.9992544
a82bc6f6c14b4519914ee30c2254efa9	IHECRE00002424	EpiATLAS observed	h3k4me1				h3k4me1	0.9991943
696d51699d4edf0cf09be9b5dddd111c	IHECRE00002425	EpiATLAS observed	h3k27ac				h3k27ac	0.99975735
49c71f8b7cd3df3431a4fabb9fa5e72f	IHECRE00002425	EpiATLAS observed	h3k4me1				h3k4me1	0.99918324
48df002ed0fff4dc76bb44e891f4f118	IHECRE00002426	EpiATLAS observed	h3k27ac				h3k27ac	0.9999361
ce1bc8e50378088f91afdf073cfcd721	IHECRE00002427	EpiATLAS observed	h3k27ac				h3k27ac	0.9968135
d0432b5aa69d8539d07194ba718999df	IHECRE00002427	EpiATLAS observed	h3k4me1				h3k4me1	0.9993036
7efe7159ee2da86fc66c82043a0f982e	IHECRE00002428	EpiATLAS observed	h3k27ac				h3k27ac	0.99733835
2b469ed2f91d1f83836c7663c504358c	IHECRE00002430	EpiATLAS observed	h3k27ac				h3k27ac	0.99993694
dbc0b54e8d1b9fadfde345c23dc1e097	IHECRE00002431	EpiATLAS observed	h3k27ac				h3k27ac	0.9997032
a902979fe0462f7e622c4f348752f59f	IHECRE00002431	EpiATLAS observed	h3k4me1				h3k4me1	0.9983594
860b27d114dc3dbb20300b7f59671c3d	IHECRE00002432	EpiATLAS observed	h3k27ac				h3k27ac	0.9990288
cb6d90f3f7c22d375cfa5cdd9d906d5a	IHECRE00002433	EpiATLAS observed	h3k27ac				h3k27ac	0.99986947
6d6f31cd43db5014de021ff0bbb1d848	IHECRE00002436	EpiATLAS observed	h3k27ac				h3k27ac	0.9999051
f98b63af8b1600d17e6d723d707a3cac	IHECRE00002437	EpiATLAS observed	h3k27ac				h3k27ac	0.9969693
d32338aad80f55e8438d256764db7f8b	IHECRE00002438	EpiATLAS observed	h3k27ac				h3k27ac	0.9998685
da86750c0e6622c976e9bbfae8f82aee	IHECRE00002438	EpiATLAS observed	h3k4me1				h3k4me1	0.99567896
ecb87b9f9d28b7878c2e81d76d25a398	IHECRE00002439	EpiATLAS observed	h3k27ac				h3k27ac	0.999582
a69631c1589ea54f61315a0431fe99a9	IHECRE00002439	EpiATLAS observed	h3k4me1				h3k4me1	0.99646
d53b77ae1cf1c6a4bf447c15db17f83f	IHECRE00002440	EpiATLAS observed	h3k27ac				h3k27ac	0.9992205
a6070ffdb75d57abc348ccee3de460e6	IHECRE00002442	EpiATLAS observed	h3k27ac				h3k27ac	0.9997433
145b3ad3c11486f527ccd9406acd73c3	IHECRE00002442	EpiATLAS observed	h3k4me1				h3k4me1	0.9987614
ee516f533fac34084744c81e2f093d28	IHECRE00002443	EpiATLAS observed	h3k27ac				h3k27ac	0.99967575
9d9fe0c0f47f60f09b632bd65a2f18e7	IHECRE00002443	EpiATLAS observed	h3k4me1				h3k4me1	0.9996507
082d7f3d8de27ff744c99bafc1481d8d	IHECRE00002444	EpiATLAS observed	h3k27ac				h3k27ac	0.9998747
c513a8d5318b1ff06054475bd790213e	IHECRE00002445	EpiATLAS observed	h3k27ac				h3k27ac	0.9997335
4da82171d7c97d254fc11f7fd7ee06d3	IHECRE00002445	EpiATLAS observed	h3k4me1				h3k4me1	0.9964334
23860305ab17232eb0af508742c65a8d	IHECRE00002446	EpiATLAS observed	h3k27ac				h3k27ac	0.997145
5a4e910e1eaa97a8c02c697be603c1f3	IHECRE00002447	EpiATLAS observed	h3k27ac				h3k27ac	0.9977024
10124d3d763960f92fa6d85bdfa94b86	IHECRE00002448	EpiATLAS observed	h3k27ac				h3k27ac	0.9990165
4119314156e3b8c6f0f543f04915c872	IHECRE00002449	EpiATLAS observed	h3k27ac				h3k27ac	0.99980205
39de728bad189e453af7674073ff5d30	IHECRE00002449	EpiATLAS observed	h3k4me1				h3k4me1	0.99806315
4a2578c69c316ef4e09136c81d2b2539	IHECRE00002450	EpiATLAS observed	h3k27ac				h3k27ac	0.9998802
eec078cc324c7066416462e9853ae8b2	IHECRE00002451	EpiATLAS observed	h3k27ac				h3k27ac	0.99972206
254c412c60fb1a262b711dc3b31806fd	IHECRE00002452	EpiATLAS observed	h3k27ac				h3k27ac	0.9973724
5f8c09c3faf0f57026af1dbc615dd291	IHECRE00002452	EpiATLAS observed	h3k4me1				h3k4me1	0.99959415
cd4e2b7e36745b277965275af0cb2b62	IHECRE00002453	EpiATLAS observed	h3k27ac				h3k27ac	0.9997842
86814488d8f967b62fdefe94328e79e7	IHECRE00002453	EpiATLAS observed	h3k4me1				h3k4me1	0.997855
74f78ca264a37f8ebfdc8b1223f74524	IHECRE00002454	EpiATLAS observed	h3k27ac				h3k27ac	0.9993818
117a91aafe4a9c88a90202b1f23f7fc2	IHECRE00002454	EpiATLAS observed	h3k4me1				h3k4me1	0.99858993
fc0e1d93ddda156635ac19498ce9d14b	IHECRE00002455	EpiATLAS observed	h3k27ac				h3k27ac	0.9993844
cbc98abeb4d85bf5f734d4779ce87a4d	IHECRE00002455	EpiATLAS observed	h3k4me1				h3k4me1	0.99953413
56c51dc99b21f45bc96609a24d499694	IHECRE00002456	EpiATLAS observed	h3k27ac				h3k27ac	0.9996567
5a2d003b0bb5922009a08252f9d64877	IHECRE00002457	EpiATLAS observed	h3k27ac				h3k27ac	0.9999232
9c255b034ed1c9e563cbd15edcb4a233	IHECRE00002458	EpiATLAS observed	h3k27ac				h3k27ac	0.9999238
73392416905d932e6905da045c6ca721	IHECRE00002459	EpiATLAS observed	h3k27ac				h3k27ac	0.99977595
22d78d71edf24ddb8fcf8f3076acbe76	IHECRE00002460	EpiATLAS observed	h3k27ac				h3k27ac	0.5595484
aedbd76641c65d132dc9160b177f4a87	IHECRE00002460	EpiATLAS observed	h3k4me1				h3k4me1	0.9978073
ec3c95ac682693f2144b95f606601c5e	IHECRE00002461	EpiATLAS observed	h3k27ac				h3k27ac	0.9988053
61d3a8d464be374a0684246fe5ef50c0	IHECRE00002461	EpiATLAS observed	h3k4me1				h3k4me1	0.999116
27636b3921dc8668314fc7e182a71ae0	IHECRE00002462	EpiATLAS observed	h3k27ac				h3k27ac	0.9995888
8c08f8937c75620144f5b768835b5ef9	IHECRE00002463	EpiATLAS observed	h3k27ac				h3k27ac	0.9986891
a5b01e36b93f92d5bba360093c213b94	IHECRE00002463	EpiATLAS observed	h3k4me1				h3k4me1	0.99936324
ead7f8aad3fc9624b865ab4663d8f4ce	IHECRE00002465	EpiATLAS observed	h3k27ac				h3k27ac	0.9997913
20729ede64258a649af08c6fce0057f4	IHECRE00002465	EpiATLAS observed	h3k4me1				h3k4me1	0.9992906
b86f6fdd8ee6604e05af5d8f3b97fd2e	IHECRE00002467	EpiATLAS observed	h3k27ac				h3k27ac	0.9997708
18d4f554d7378c5499eaf02bcceb3687	IHECRE00002469	EpiATLAS observed	h3k27ac				h3k27ac	0.9998047
9d79b8a05609663be35c9f9047b8dfbb	IHECRE00002469	EpiATLAS observed	h3k4me1				h3k4me1	0.9994128
da1d15cfe9bd0c0fe6ba0d0cfe730d8b	IHECRE00002471	EpiATLAS observed	h3k27ac				h3k27ac	0.9997538
03ed9f40bc8cc848fb6bd1436004f634	IHECRE00002471	EpiATLAS observed	h3k4me1				h3k4me1	0.9962536
f1dcb71625d40571a7882cf960c1022d	IHECRE00002473	EpiATLAS observed	h3k27ac				h3k27ac	0.9986279
cd6c579528d6218f5f0877d8f4f338c0	IHECRE00002473	EpiATLAS observed	h3k4me1				h3k4me1	0.99904567
386c59445bf0578c2a08180788f55e64	IHECRE00002475	EpiATLAS observed	h3k27ac				h3k27ac	0.999616
749bf0dca31ecd9f11c56c115b993eab	IHECRE00002475	EpiATLAS observed	h3k4me1				h3k4me1	0.99598557
1f746dcc80b655ec58e6eaeb2a5ee6f7	IHECRE00002476	EpiATLAS observed	h3k27ac				h3k27ac	0.9996395
1eb6d1deeae7e4443ff3e86fae6eb51d	IHECRE00002477	EpiATLAS observed	h3k27ac				h3k27ac	0.99979264
8b686988c82618bc4f02ffa23015b97f	IHECRE00002478	EpiATLAS observed	h3k27ac				h3k27ac	0.99899477
6ad803ef8d02d3618a716ffef5c73b48	IHECRE00002479	EpiATLAS observed	h3k27ac				h3k27ac	0.99994516
efd459c2feb5d1a054242c3fae78216f	IHECRE00002480	EpiATLAS observed	h3k27ac				h3k27ac	0.99863976
d07490485e6188aaaede9ffe342788b4	IHECRE00002480	EpiATLAS observed	h3k4me1				h3k4me1	0.9995448
10d8f837a2c5b3289fd6fcedcb33c7d9	IHECRE00002481	EpiATLAS observed	h3k27ac				h3k27ac	0.9994874
18feee6c8c98eb47d56b27f55a0dad57	IHECRE00002481	EpiATLAS observed	h3k4me1				h3k4me1	0.999395
f719c265e45d4491548eb77ecbaba419	IHECRE00002483	EpiATLAS observed	h3k27ac				h3k27ac	0.9999473
54b15f7644d3e298555aba1c8d504e08	IHECRE00002484	EpiATLAS observed	h3k4me1				h3k4me1	0.9992223
f90cf47803990a033f3cca4e889f8ecd	IHECRE00002485	EpiATLAS observed	h3k27ac				h3k27ac	0.99973005
24a6b832658a5ad20f832e0b0b7d09ba	IHECRE00002485	EpiATLAS observed	h3k4me1				h3k4me1	0.99937564
b83426e0ab87e6a719e73751d7f098d0	IHECRE00002486	EpiATLAS observed	h3k27ac				h3k27ac	0.9989761
84e779329c4ef8aa2f096f90b7651810	IHECRE00002486	EpiATLAS observed	h3k4me1				h3k4me1	0.99919647
4b0680d7b75733631ed7d2606d5f3b5b	IHECRE00002487	EpiATLAS observed	h3k27ac				h3k27ac	0.9989994
640a8bed494bcfd9a0fcf9721ae01c57	IHECRE00002487	EpiATLAS observed	h3k4me1				h3k4me1	0.9993487
116bd15ff2125a71992b07afd97eab22	IHECRE00002488	EpiATLAS observed	h3k27ac				h3k27ac	0.9986639
86c3ea32dd8f00b27833d2339379477c	IHECRE00002488	EpiATLAS observed	h3k4me1				h3k4me1	0.9995598
52915f3048215a113db804b4829f876b	IHECRE00002490	EpiATLAS observed	h3k27ac				h3k27ac	0.9999622
a8ade9eedf00aa3d413c021b0d57adc7	IHECRE00002491	EpiATLAS observed	h3k27ac				h3k27ac	0.9997261
32088f35532edaafd0c7af72ec1d8f51	IHECRE00002491	EpiATLAS observed	h3k4me1				h3k4me1	0.9990361
eb8aeb4d54d70c80a29b085587dff3bc	IHECRE00002492	EpiATLAS observed	h3k27ac				h3k27ac	0.99963117
e753779ce53784aea4d9f57b65c284ea	IHECRE00002492	EpiATLAS observed	h3k4me1				h3k4me1	0.99963534
eff6b44fd8b2196371de9ffb923dbe7e	IHECRE00002493	EpiATLAS observed	h3k27ac				h3k27ac	0.9997974
e922b424eb897b8442b1d16007aafbeb	IHECRE00002494	EpiATLAS observed	h3k27ac				h3k27ac	0.99987495
68713f0f055d84adcd49b53945809dd4	IHECRE00002496	EpiATLAS observed	h3k27ac				h3k27ac	0.99991584
3ef537011f3b143dc23f8439ed74a9ce	IHECRE00002497	EpiATLAS observed	h3k27ac				h3k27ac	0.9988433
00178d50cb4851132794ff3cb5f038bc	IHECRE00002497	EpiATLAS observed	h3k4me1				h3k4me1	0.9995566
cf6b6c87f8295e610478cd67794255ce	IHECRE00002499	EpiATLAS observed	h3k27ac				h3k27ac	0.9994832
b3def1c23468d04af97d8d35a439986b	IHECRE00002499	EpiATLAS observed	h3k4me1				h3k4me1	0.9992506
8d5b43dda1232452592ee092e81a0748	IHECRE00002500	EpiATLAS observed	h3k27ac				h3k27ac	0.99980456
246979447ba098494acb32bbb1fff706	IHECRE00002501	EpiATLAS observed	h3k27ac				h3k27ac	0.9993849
e6ea8788bf2e45175cdfd3c59b2168fc	IHECRE00002503	EpiATLAS observed	h3k4me1				h3k4me1	0.9993655
58c5b3d6e1eaae6ac2e77e294eb12d94	IHECRE00002505	EpiATLAS observed	h3k27ac				h3k27ac	0.9993598
f7d061c5881247e734b0c8c4be5746a8	IHECRE00002506	EpiATLAS observed	h3k27ac				h3k27ac	0.9998149
85926d2e270c7e11e4eb537f82ed26e9	IHECRE00002506	EpiATLAS observed	h3k4me1				h3k4me1	0.9969009
148a394ecff516d24c4c3e89f2e7387c	IHECRE00002507	EpiATLAS observed	h3k27ac				h3k27ac	0.99977344
0e1a65389918123860a46f1059fae70c	IHECRE00002507	EpiATLAS observed	h3k4me1				h3k4me1	0.9986399
aaf993c1b67d34b35ffbce5b38997ec3	IHECRE00002509	EpiATLAS observed	h3k27ac				h3k27ac	0.9988422
9ed58305931570eeb783f3d9bcf26c08	IHECRE00002509	EpiATLAS observed	h3k4me1				h3k4me1	0.9985734
a782112e75507e55132378bc53456221	IHECRE00002510	EpiATLAS observed	h3k27ac				h3k27ac	0.99698704
edc6ee25ef316d7fb1052f1673afe3cc	IHECRE00002510	EpiATLAS observed	h3k4me1				h3k4me1	0.9988913
73b96399ad5c72660783388621e6ba1d	IHECRE00002512	EpiATLAS observed	h3k27ac				h3k27ac	0.9997781
c9f8787a656578730d7ecfeea36943c8	IHECRE00002513	EpiATLAS observed	h3k27ac				h3k27ac	0.9970444
99fd391a4bceef3f32f9d787768d1a06	IHECRE00002514	EpiATLAS observed	h3k27ac				h3k27ac	0.9979717
88f94d138c55ffb0430bf7d95f4cf1d8	IHECRE00002515	EpiATLAS observed	h3k27ac				h3k27ac	0.99925345
ff0479811d4e2d475a4de08e7101c6ce	IHECRE00002515	EpiATLAS observed	h3k4me1				h3k4me1	0.99885416
69e86016909245ea634dcbec153183bc	IHECRE00002516	EpiATLAS observed	h3k27ac				h3k27ac	0.99987626
d0df80c11314d99f48aa6a2714073c51	IHECRE00002517	EpiATLAS observed	h3k27ac				h3k27ac	0.99954766
96481920b88d65a9c4a10274a8dffbdd	IHECRE00002517	EpiATLAS observed	h3k4me1				h3k4me1	0.99861956
d6cc1359a882ba0212164e9faf0c64c1	IHECRE00002518	EpiATLAS observed	h3k27ac				h3k27ac	0.9987239
b8021172b02e0b3635d5ff70af681395	IHECRE00002519	EpiATLAS observed	h3k27ac				h3k27ac	0.99880683
ff016a90f62d0de205a0e69f4a1b9ff1	IHECRE00002519	EpiATLAS observed	h3k4me1				h3k4me1	0.9989512
da4c37b846318ceb61879eed17670195	IHECRE00002522	EpiATLAS observed	h3k27ac				h3k27ac	0.9997603
5a52cee2d138c7ed32d4bf04c8bf6b49	IHECRE00002522	EpiATLAS observed	h3k4me1				h3k4me1	0.99934465
e86175042d31383f80659b2e73c8a200	IHECRE00002523	EpiATLAS observed	h3k27ac				h3k27ac	0.99968946
9ed04b91cbeb950caf1b0e3d836e5ac1	IHECRE00002524	EpiATLAS observed	h3k4me1				h3k4me1	0.99967194
ac7d8b44069787d7d0fcc5d55488bce6	IHECRE00002525	EpiATLAS observed	h3k27ac				h3k27ac	0.9996482
c95dac54fa31c2109d72ea1dc159c584	IHECRE00002525	EpiATLAS observed	h3k4me1				h3k4me1	0.99863344
78d6d4fafc6b542d0d334e96e8cba033	IHECRE00002526	EpiATLAS observed	h3k27ac				h3k27ac	0.99994016
8dfa5061c958b164e6ad300422cafd78	IHECRE00002527	EpiATLAS observed	h3k27ac				h3k27ac	0.99980515
f08273fb37f78c4a15fb7deb40549ac6	IHECRE00002527	EpiATLAS observed	h3k4me1				h3k4me1	0.99958855
56e2363ebad307ff175587a250a6adba	IHECRE00002529	EpiATLAS observed	h3k27ac				h3k27ac	0.9993789
188b028fcd35f435b5a78a1719b6768c	IHECRE00002530	EpiATLAS observed	h3k27ac				h3k27ac	0.999175
df4fdde76770c9e59dca9e6bb146bc1d	IHECRE00002530	EpiATLAS observed	h3k4me1				h3k4me1	0.9990288
adb75ef82a2562faa8c853877f73e7c0	IHECRE00002531	EpiATLAS observed	h3k27ac				h3k27ac	0.99861395
7b255e1848e635c7f8b06ac09b576593	IHECRE00002531	EpiATLAS observed	h3k4me1				h3k4me1	0.99878746
7f8c67a596474729f26e38e631b13c58	IHECRE00002532	EpiATLAS observed	h3k27ac				h3k27ac	0.99965084
6b3f86099b5213fa52e6c5233daf8083	IHECRE00002532	EpiATLAS observed	h3k4me1				h3k4me1	0.9985732
0687523995ba9d2133282c06a3379ada	IHECRE00002533	EpiATLAS observed	h3k27ac				h3k27ac	0.9989519
ac98b3ead9aa72ac5318c58bb3d037fd	IHECRE00002534	EpiATLAS observed	h3k27ac				h3k27ac	0.99987674
0b6846140ce02d5092145d59aa2f9224	IHECRE00002535	EpiATLAS observed	h3k27ac				h3k27ac	0.9993369
382f3cddf6c78ee6aefa41829a6ee6e9	IHECRE00002536	EpiATLAS observed	h3k27ac				h3k27ac	0.99994934
ea45262094df3a711f6384382903e570	IHECRE00002537	EpiATLAS observed	h3k4me1				h3k4me1	0.99907684
c50eaa5065d3282239da3f8bde392842	IHECRE00002538	EpiATLAS observed	h3k27ac				h3k27ac	0.99694425
dfe34b96f3e5aed202ee4dead8695df4	IHECRE00002539	EpiATLAS observed	h3k27ac				h3k27ac	0.99987185
a4d826a59af061ef989f5298cca7883f	IHECRE00002542	EpiATLAS observed	h3k27ac				h3k27ac	0.9998932
f1ac71f2b03a3031d855cf10a120efd1	IHECRE00002543	EpiATLAS observed	h3k27ac				h3k27ac	0.9997631
686f0cb06a7a3f10eba479babc9f694b	IHECRE00002543	EpiATLAS observed	h3k4me1				h3k4me1	0.999546
0e26baa5dfc19ccfb963f5d99d08315a	IHECRE00002544	EpiATLAS observed	h3k27ac				h3k27ac	0.997408
612d9cffb283f514d46df4a2d8067983	IHECRE00002544	EpiATLAS observed	h3k4me1				h3k4me1	0.9993061
fa98b8d440547bb52a415837dc660c24	IHECRE00002545	EpiATLAS observed	h3k27ac				h3k27ac	0.999925
c4fd74b43936af1ee6b87e9eb6378591	IHECRE00002546	EpiATLAS observed	h3k27ac				h3k27ac	0.99949086
5cb4fb8819df5f893edb14ac2a077cc0	IHECRE00002546	EpiATLAS observed	h3k4me1				h3k4me1	0.9987338
8ed05614a1f31bb35f074b04d01aa441	IHECRE00002547	EpiATLAS observed	h3k27ac				h3k27ac	0.9997397
13aaf29ed5b0d81140456d37f4308528	IHECRE00002549	EpiATLAS observed	h3k27ac				h3k27ac	0.99994695
5274a0c9001d9ceae6e09307cbedf319	IHECRE00002551	EpiATLAS observed	h3k27ac				h3k27ac	0.99955064
b8455db233e80dc18fec03cf07cd8ef6	IHECRE00002551	EpiATLAS observed	h3k4me1				h3k4me1	0.999458
1c1bce2f7bd175a9282b464372c56ca3	IHECRE00002552	EpiATLAS observed	h3k27ac				h3k27ac	0.9997212
95aef73a6c3e8fb89f20f5527f1419de	IHECRE00002554	EpiATLAS observed	h3k27me3				h3k27me3	0.99969804
25553227b9a89fd8bd3735c435529c83	IHECRE00002554	EpiATLAS observed	h3k4me3				h3k4me3	0.9950665
9c06d5f17caef2b0f76c33bf8ef8959c	IHECRE00002555	EpiATLAS observed	h3k27ac				h3k27ac	0.99644095
60a20877655ab31514ebad2008765693	IHECRE00002555	EpiATLAS observed	h3k4me1				h3k4me1	0.99944025
cf4031f6a03cadcce2b0c84e3606ede4	IHECRE00002556	EpiATLAS observed	h3k4me1				h3k4me1	0.9996319
b8c0b67826b64d774cf06756ebfa2fa2	IHECRE00002558	EpiATLAS observed	h3k27ac				h3k27ac	0.9999099
bd797d5c449ceb47afa30026fde8c364	IHECRE00002560	EpiATLAS observed	h3k27ac				h3k27ac	0.9977915
8efba1dc7ffc40a249bcd502e4019b13	IHECRE00002561	EpiATLAS observed	h3k27ac				h3k27ac	0.99843353
9f4e7ff5abfb4c3087d62f4dbd355922	IHECRE00002562	EpiATLAS observed	h3k27ac				h3k27ac	0.99978584
338c40a63708c4cd6db4af277706072a	IHECRE00002562	EpiATLAS observed	h3k4me1				h3k4me1	0.99936944
994f41bf8987b5996513d273b21d5376	IHECRE00002563	EpiATLAS observed	h3k27ac				h3k27ac	0.9999291
f8e4de406d1230237a042dbb983e0f69	IHECRE00002565	EpiATLAS observed	h3k27ac				h3k27ac	0.9992799
f55cb573f93865b11317338d5e1f42b6	IHECRE00002565	EpiATLAS observed	h3k4me1				h3k4me1	0.9995245
44563e319bf5e94b687271fcd193191f	IHECRE00002566	EpiATLAS observed	h3k27ac				h3k27ac	0.9993098
094838c45a10936db9af57d516d6d3eb	IHECRE00002566	EpiATLAS observed	h3k4me1				h3k4me1	0.99929917
68b806ec142bbd35d2d0fcebe68fae23	IHECRE00002568	EpiATLAS observed	h3k27ac				h3k27ac	0.97808164
52523f4cd459c3a1495238a18d5b0b28	IHECRE00002569	EpiATLAS observed	h3k27ac				h3k27ac	0.99964225
13c922eadef7f8c55e2933095761e781	IHECRE00002569	EpiATLAS observed	h3k4me1				h3k4me1	0.9959353
03dee2f24606542a568dfe526c053526	IHECRE00002570	EpiATLAS observed	h3k27ac				h3k27ac	0.99955016
fa4199a00e7b94f582af0c09ca6559af	IHECRE00002570	EpiATLAS observed	h3k4me1				h3k4me1	0.9994
eff25b13278de32d56f1dd84089ef1ff	IHECRE00002571	EpiATLAS observed	h3k27ac				h3k27ac	0.99950826
d1307091d22297a8f002484f267d9771	IHECRE00002571	EpiATLAS observed	h3k4me1				h3k4me1	0.99906904
d2553535f3c2ba0682c13b0c57ff2ee8	IHECRE00002572	EpiATLAS observed	h3k27ac				h3k27ac	0.9999373
818c9e7b66fb8121789b97f72cd1bc15	IHECRE00002573	EpiATLAS observed	h3k27ac				h3k27ac	0.99957997
58f6c926ee44a041609a56764ee4da9e	IHECRE00002573	EpiATLAS observed	h3k4me1				h3k4me1	0.9995116
2902ff0c78baa271442d0a135f01b638	IHECRE00002574	EpiATLAS observed	h3k27ac				h3k27ac	0.9998374
0802ab6deb7aae55bb6c197b92b43def	IHECRE00002574	EpiATLAS observed	h3k4me1				h3k4me1	0.9977592
1b71fefd917dbad45996b2a76358c44b	IHECRE00002575	EpiATLAS observed	h3k27ac				h3k27ac	0.9999474
bc7001503449a96c54629e0d23b6c5b3	IHECRE00002577	EpiATLAS observed	h3k27ac				h3k27ac	0.99916995
791dd8f1b4770a12a01d5173e162cf9b	IHECRE00002577	EpiATLAS observed	h3k4me1				h3k4me1	0.99672544
df3e86171432af3ce2405049958dd1df	IHECRE00002578	EpiATLAS observed	h3k27ac				h3k27ac	0.9997055
643e51cf23b4f2fba3a75e656673032b	IHECRE00002578	EpiATLAS observed	h3k4me1				h3k4me1	0.9950637
80179f43cd639ad05688a11da1af93af	IHECRE00002579	EpiATLAS observed	h3k27ac				h3k27ac	0.9997712
1a64b75f6ba317f43aa0b028a5a935af	IHECRE00002579	EpiATLAS observed	h3k4me1				h3k4me1	0.99913627
a862ad23577819eb4470b1d94bbacc3d	IHECRE00002581	EpiATLAS observed	h3k27ac				h3k27ac	0.9999281
ae54fec70bd67dcc75ee58409341e678	IHECRE00002582	EpiATLAS observed	h3k27ac				h3k27ac	0.9998479
8a1d26d607b4575a5aa0d01ad3fd7ddc	IHECRE00002583	EpiATLAS observed	h3k27ac				h3k27ac	0.9997968
df0101ff5a93cbbdcba399861c819392	IHECRE00002583	EpiATLAS observed	h3k4me1				h3k4me1	0.9989975
45aa35850dc2b7b2c91a0ff4854f4218	IHECRE00002584	EpiATLAS observed	h3k27ac				h3k27ac	0.99994504
40b3e08507089c051b931cfc80942715	IHECRE00002585	EpiATLAS observed	h3k27ac				h3k27ac	0.9999299
8a1bd1b873e9aa3f5d0b8fa9f237b26e	IHECRE00002586	EpiATLAS observed	h3k27ac				h3k27ac	0.99922705
5c2e542be5a076f2d0e46cd9d9926657	IHECRE00002586	EpiATLAS observed	h3k4me1				h3k4me1	0.9994454
6c3c4dd4fc6a5b4b16a62da47c08fa6b	IHECRE00002587	EpiATLAS observed	h3k27ac				h3k27ac	0.99976677
13d44da3ff57d9e0517e68641c7c8b39	IHECRE00002588	EpiATLAS observed	h3k27ac				h3k27ac	0.9999497
98fc022b928c5b4f32d4382dc31c9faf	IHECRE00002589	EpiATLAS observed	h3k27ac				h3k27ac	0.9995561
e5c05954c09b725e631b2dd974fab1cb	IHECRE00002589	EpiATLAS observed	h3k4me1				h3k4me1	0.9993624
fbb1888992214335891fc19f0914b8da	IHECRE00002590	EpiATLAS observed	h3k27ac				h3k27ac	0.9997229
a3753716630572ed0e815a7645330aa9	IHECRE00002590	EpiATLAS observed	h3k4me1				h3k4me1	0.9992848
f3d4eec6ebc8c4a906e0f2f674370bbc	IHECRE00002591	EpiATLAS observed	h3k27ac				h3k27ac	0.9666136
e12bd1535a439d7487f3ae2971d3775b	IHECRE00002591	EpiATLAS observed	h3k4me1				h3k4me1	0.9976539
c11b4d2dee70e1bf02b2126e5066452f	IHECRE00002592	EpiATLAS observed	h3k27ac				h3k27ac	0.9997905
f22ea2612119a87e5c5de56c997fb08f	IHECRE00002593	EpiATLAS observed	h3k27ac				h3k27ac	0.99985135
0ec8eeb437f173793fddb167b640131d	IHECRE00002593	EpiATLAS observed	h3k27me3				h3k27me3	0.9987367
c10e7cd66ba5c2cfbfa570cea999d8cb	IHECRE00002593	EpiATLAS observed	h3k4me1				h3k4me1	0.9989631
37b0bc46e71b97d81d669b8c2173678f	IHECRE00002593	EpiATLAS observed	h3k4me3				h3k4me3	0.9989103
5d3eec6461328924c6c89c32339b778a	IHECRE00002594	EpiATLAS observed	h3k27ac				h3k27ac	0.99975294
23c01d3ce9572d3d481ae1bc513b1d9d	IHECRE00002594	EpiATLAS observed	h3k4me1				h3k4me1	0.99948186
850145c8cd00fa1a7a1a0ed343978f24	IHECRE00002596	EpiATLAS observed	h3k27ac				h3k27ac	0.99940765
8a4bf9f91fa55e9f613ecc817a7ddf7b	IHECRE00002597	EpiATLAS observed	h3k27ac				h3k27ac	0.9998815
8d18716fcbed2b4843b286bb890df237	IHECRE00002598	EpiATLAS observed	h3k27ac				h3k27ac	0.99947995
24c0c6c0983c0f401fa076cd634224c9	IHECRE00002599	EpiATLAS observed	h3k27ac				h3k27ac	0.9998399
dd7f7f12d910ab556f2ba43293e46b4c	IHECRE00002599	EpiATLAS observed	h3k4me1				h3k4me1	0.99940896
c1417dd3be96dce864ca45626179db5f	IHECRE00002600	EpiATLAS observed	h3k27ac				h3k27ac	0.9999157
d48d7880b7194c4e18e7d02904123c96	IHECRE00002601	EpiATLAS observed	h3k27ac				h3k27ac	0.9985683
55a45ba38b9f1f356719bc76fbd10463	IHECRE00002601	EpiATLAS observed	h3k4me1				h3k4me1	0.99951994
18d23d756d5410f8e1d7d564052f8ee5	IHECRE00002602	EpiATLAS observed	h3k27ac				h3k27ac	0.99946517
d9281d8c5779591344d87737e5c11dea	IHECRE00002602	EpiATLAS observed	h3k4me1				h3k4me1	0.99841297
464fe1198c23b56da7868d1d960ad129	IHECRE00002604	EpiATLAS observed	h3k27ac				h3k27ac	0.99990654
c7777a6df31c9efddc0fc38e0ecf09b1	IHECRE00002605	EpiATLAS observed	h3k27ac				h3k27ac	0.9997634
8d5472e271896005ee4ede5b6a5e842b	IHECRE00002605	EpiATLAS observed	h3k4me1				h3k4me1	0.9996555
1a1cbbd53b3716985c55dac4ee47ca2b	IHECRE00002606	EpiATLAS observed	h3k27ac				h3k27ac	0.9994165
8f8b9704b01f9a122d19a595d8ded759	IHECRE00002607	EpiATLAS observed	h3k27ac				h3k27ac	0.9997652
48e32d12fcabde7e3a8273cac43565b3	IHECRE00002607	EpiATLAS observed	h3k4me1				h3k4me1	0.9969216
46c65157e9a6b47f34e50c9e7cab39fe	IHECRE00002608	EpiATLAS observed	h3k27ac				h3k27ac	0.99945456
9e27baef4da0d7402d9f2b09af7071a3	IHECRE00002608	EpiATLAS observed	h3k4me1				h3k4me1	0.99969137
e8fd44ea37da382d034af72068f40951	IHECRE00002610	EpiATLAS observed	h3k27ac				h3k27ac	0.99934584
74b793e891eee2f156b9ea15a691fe5e	IHECRE00002610	EpiATLAS observed	h3k4me1				h3k4me1	0.9987796
9feafd55ab6d5c7220c3de76a5fe13e1	IHECRE00002612	EpiATLAS observed	h3k27ac				h3k27ac	0.999564
ca71dd73edd9b78db56c5f9adb2eb12e	IHECRE00002612	EpiATLAS observed	h3k4me1				h3k4me1	0.99489766
8202a8606be37802fee7d0ef1c4791d0	IHECRE00002613	EpiATLAS observed	h3k27ac				h3k27ac	0.9994282
05447fc5f22a9e734ed44baed0ae6551	IHECRE00002613	EpiATLAS observed	h3k4me1				h3k4me1	0.9991518
d64f6021b465e91d12c43fcde4af0fbf	IHECRE00002615	EpiATLAS observed	h3k27ac				h3k27ac	0.99810517
2442a05f46fb60a4a5d0e1d4d81b1a76	IHECRE00002617	EpiATLAS observed	h3k27ac				h3k27ac	0.9997067
610ae710318bcf367c8d951ff3f96b84	IHECRE00002617	EpiATLAS observed	h3k4me1				h3k4me1	0.9983981
b25b17c0b8f0c2eeef6cf3f6f4cb6744	IHECRE00002618	EpiATLAS observed	h3k27ac				h3k27ac	0.99955577
61110c999f3b7d32d23de89317e1035f	IHECRE00002619	EpiATLAS observed	h3k27ac				h3k27ac	0.9989348
1ed5b7a6f062add97e1d2367591b4d82	IHECRE00002619	EpiATLAS observed	h3k4me1				h3k4me1	0.999343
77380175ac97e2a45d7e7eacc3b16122	IHECRE00002620	EpiATLAS observed	h3k27ac				h3k27ac	0.9998926
c0b6cd8f1a502c8247bc314c39b35c71	IHECRE00002620	EpiATLAS observed	h3k4me1				h3k4me1	0.9977508
b1ac03eeb80e24f258aebfc41d3f5aa2	IHECRE00002622	EpiATLAS observed	h3k27ac				h3k27ac	0.99983335
8a0aaa0d089627807fcac0ea916a3076	IHECRE00002623	EpiATLAS observed	h3k27ac				h3k27ac	0.9631631
a60730aa0b98ad75c821b6427e945874	IHECRE00002623	EpiATLAS observed	h3k4me1				h3k4me1	0.99978393
abf72bfeaab71374b262d9f40e149373	IHECRE00002624	EpiATLAS observed	h3k27ac				h3k27ac	0.9995084
8341e62576392ea38ae38a7c1d59225f	IHECRE00002625	EpiATLAS observed	h3k27ac				h3k27ac	0.9999229
351ff3761999f14863e50e73f6e5c26b	IHECRE00002626	EpiATLAS observed	h3k27ac				h3k27ac	0.9990823
7ab8ce1159522dabb22682d949577a29	IHECRE00002626	EpiATLAS observed	h3k4me1				h3k4me1	0.9974056
a2e9fe43d1ffb09e695868b3eac0d6e7	IHECRE00002627	EpiATLAS observed	h3k27ac				h3k27ac	0.99902177
bf8bbf681b54c0f15455601fd4adbba2	IHECRE00002627	EpiATLAS observed	h3k4me1				h3k4me1	0.9992662
d2aae9eb1e5721aaa7960bf5dfb5fb69	IHECRE00002628	EpiATLAS observed	h3k27ac				h3k27ac	0.9998895
e30562d82fc0d90a7d7e4bcc9199f2ae	IHECRE00002629	EpiATLAS observed	h3k27ac				h3k27ac	0.9984085
49724c2063aaca0acd18abd26e62cb71	IHECRE00002630	EpiATLAS observed	h3k27ac				h3k27ac	0.9984812
7f2b36b02c64533e334e941b2a2fc705	IHECRE00002630	EpiATLAS observed	h3k4me1				h3k4me1	0.99940217
72383a158f0d85a5a8d21ee704e0700b	IHECRE00002631	EpiATLAS observed	h3k27ac				h3k27ac	0.9996724
8d128738de8d04bb2c62f6ec07b43499	IHECRE00002631	EpiATLAS observed	h3k4me1				h3k4me1	0.9991185
b1c8eb611f90a5a65aa6d35a3764c2ec	IHECRE00002632	EpiATLAS observed	h3k27ac				h3k27ac	0.99993145
cd951c50e16f829ea864a9c2f76c8877	IHECRE00002633	EpiATLAS observed	h3k27ac				h3k27ac	0.99961436
20b2304739e0e5705d05b35bd8067149	IHECRE00002634	EpiATLAS observed	h3k27ac				h3k27ac	0.9997588
8ae3cd41303431169378feba9610f2af	IHECRE00002635	EpiATLAS observed	h3k27ac				h3k27ac	0.9988294
4801a53db8f17a2e5698a6d5aea91e5f	IHECRE00002635	EpiATLAS observed	h3k4me1				h3k4me1	0.99910045
451d19d166fa514fcf25d9fbf0fb9a07	IHECRE00002636	EpiATLAS observed	h3k27ac				h3k27ac	0.9997961
e60179f1307981135ed4a5b0fe043f9b	IHECRE00002636	EpiATLAS observed	h3k4me1				h3k4me1	0.99844116
9ac3d6f59c626ea72e817f75bd4d5d29	IHECRE00002637	EpiATLAS observed	h3k27ac				h3k27ac	0.9972283
6ad3eae278cb8b6de0d4313ca25a2da7	IHECRE00002638	EpiATLAS observed	h3k27ac				h3k27ac	0.99919444
40050ba04766057928385d30c56b52d2	IHECRE00002638	EpiATLAS observed	h3k4me1				h3k4me1	0.99895775
0e85028ac19b1cdff42cc191e38280c9	IHECRE00002639	EpiATLAS observed	h3k27ac				h3k27ac	0.9997297
fb4f51b68fde98640ff77385dbf84d11	IHECRE00002639	EpiATLAS observed	h3k4me1				h3k4me1	0.9984012
66caa9e08d878331c2683f35942eb7ce	IHECRE00002640	EpiATLAS observed	h3k27ac				h3k27ac	0.9998215
769c65b6c9ac52d5c88af9d5ec3bd187	IHECRE00002640	EpiATLAS observed	h3k4me1				h3k4me1	0.9993888
bb82e9a3e6ba3a8ca258f45e6b911aad	IHECRE00002642	EpiATLAS observed	h3k27ac				h3k27ac	0.99985075
c52880e0bc38c6218173f300c68187c0	IHECRE00002642	EpiATLAS observed	h3k4me1				h3k4me1	0.9969559
77bd74cae9f56b30dad5775a9504dc45	IHECRE00002643	EpiATLAS observed	h3k27ac				h3k27ac	0.9971245
4ea494a3c90ad9b8d5b124f30c951d9c	IHECRE00002644	EpiATLAS observed	h3k27ac				h3k27ac	0.99983156
b0b10c916da1dc83743175cd27a2c72c	IHECRE00002646	EpiATLAS observed	h3k27ac				h3k27ac	0.9991487
75037dd941bde92fe5c4f0ea89a7285d	IHECRE00002649	EpiATLAS observed	h3k27ac				h3k27ac	0.9981743
6b3facc56c5d4e4056f9c5f763edd96b	IHECRE00002650	EpiATLAS observed	h3k27ac				h3k27ac	0.99990857
5f39c6ff3f08839737e387260fc02fb9	IHECRE00002650	EpiATLAS observed	h3k4me1				h3k4me1	0.9974356
bd2e31cb23fed10cabfd07abaa750754	IHECRE00002651	EpiATLAS observed	h3k27ac				h3k27ac	0.99952245
c67413804d425129d4163fb2a53ff0d8	IHECRE00002651	EpiATLAS observed	h3k4me1				h3k4me1	0.99910885
e08d030bbf1472bb609507321d229e35	IHECRE00002653	EpiATLAS observed	h3k27ac				h3k27ac	0.99945456
8fb7dd4376f19dd877ac0787c169c759	IHECRE00002653	EpiATLAS observed	h3k4me1				h3k4me1	0.99871516
78efbf34b69abb8cd7616f4cdef01f0c	IHECRE00002654	EpiATLAS observed	h3k27ac				h3k27ac	0.9974867
d738e866162c83051c867436d24ed9bf	IHECRE00002654	EpiATLAS observed	h3k4me1				h3k4me1	0.9994541
f147f8f6762320c8b194b42d07686796	IHECRE00002655	EpiATLAS observed	h3k27ac				h3k27ac	0.9997409
38c49239f3bb76631e57c47f1e043496	IHECRE00002656	EpiATLAS observed	h3k27ac				h3k27ac	0.9999516
d61d4a45fdc63b9ea704dace7fe31025	IHECRE00002659	EpiATLAS observed	h3k27ac				h3k27ac	0.9999366
8eacf04cc8f776d6ab579a5685bd55a8	IHECRE00002660	EpiATLAS observed	h3k27ac				h3k27ac	0.99985766
f6ba001d19702695be1433493175a623	IHECRE00002660	EpiATLAS observed	h3k27me3				h3k27me3	0.99424535
4424491b59d46aa0200c2bf089092a96	IHECRE00002660	EpiATLAS observed	h3k4me1				h3k4me1	0.9990621
ba15767814bd3ff3552981b3e4713b13	IHECRE00002660	EpiATLAS observed	h3k4me3				h3k4me3	0.99757546
0841162ec1966dce6ac2677b456e0eda	IHECRE00002661	EpiATLAS observed	h3k27ac				h3k27ac	0.9991234
9a4f387b78c554167c176fb9a5389075	IHECRE00002661	EpiATLAS observed	h3k4me1				h3k4me1	0.9994437
3759ff220acadf7b76d2bd6aa4a3a1d3	IHECRE00002662	EpiATLAS observed	h3k27ac				h3k27ac	0.9997274
a0679ba0629dc2de7e846eb3ecb25a3d	IHECRE00002662	EpiATLAS observed	h3k4me1				h3k4me1	0.9992471
b730a2edc73c24e1601cec6a8d6bf2c6	IHECRE00002663	EpiATLAS observed	h3k27ac				h3k27ac	0.999273
79df5e65b8c82f96045131376efce7a0	IHECRE00002663	EpiATLAS observed	h3k4me1				h3k4me1	0.99869746
d935c576ff828bc2fa78fa479cffc6d3	IHECRE00002664	EpiATLAS observed	h3k27ac				h3k27ac	0.9999417
692e921ea9c369642bfdd9d0bf148025	IHECRE00002665	EpiATLAS observed	h3k27ac				h3k27ac	0.9997553
4af8cd4b136a82dfd3f6f30162e4c90a	IHECRE00002665	EpiATLAS observed	h3k4me1				h3k4me1	0.9994867
662d0e3824903d356d1c421af4f022b7	IHECRE00002666	EpiATLAS observed	h3k27ac				h3k27ac	0.99953413
c558699c9905b5fdd563e043171ca94b	IHECRE00002667	EpiATLAS observed	h3k27ac				h3k27ac	0.9996263
570bd1ec9c1a021dd6d3412c09d79b6f	IHECRE00002667	EpiATLAS observed	h3k4me1				h3k4me1	0.9962992
0631f0a688e108a84cafc75763240ad0	IHECRE00002668	EpiATLAS observed	h3k27ac				h3k27ac	0.9997763
f18551b3cb8cce66e108131ad39e49c7	IHECRE00002669	EpiATLAS observed	h3k27ac				h3k27ac	0.9991648
97d681eb541e5306a1ad382972355dda	IHECRE00002670	EpiATLAS observed	h3k27ac				h3k27ac	0.9998037
a3a99aec5fcc52ea5b495ffe3e88517e	IHECRE00002670	EpiATLAS observed	h3k4me1				h3k4me1	0.99960893
b2336773301e90e3c64c9f918c927e64	IHECRE00002671	EpiATLAS observed	h3k27ac				h3k27ac	0.99937683
5103b831dfda618978c7b06d4f2d73bf	IHECRE00002671	EpiATLAS observed	h3k4me1				h3k4me1	0.999495
c8bf1b6c9f2361c6c3c43c8f9032c832	IHECRE00002672	EpiATLAS observed	h3k27ac				h3k27ac	0.9994529
9cd11d910e7528a6119e971b680e154e	IHECRE00002672	EpiATLAS observed	h3k4me1				h3k4me1	0.9993437
57fd0033d3ffcafdba3e2738cfe1664f	IHECRE00002673	EpiATLAS observed	h3k27ac				h3k27ac	0.9995708
3bb3527b8c90c6dd4ff792484d86a5f8	IHECRE00002673	EpiATLAS observed	h3k4me1				h3k4me1	0.9994849
247a3367868d8e3da45b6628abc8953b	IHECRE00002674	EpiATLAS observed	h3k27ac				h3k27ac	0.9998555
140a641f5951783e640789454e9002d7	IHECRE00002675	EpiATLAS observed	h3k27ac				h3k27ac	0.99884963
d953f6a049e011222d5c0dbaaa77d537	IHECRE00002675	EpiATLAS observed	h3k4me1				h3k4me1	0.9994635
ae220b9fc1b4aa2877ac4151e911cf7f	IHECRE00002676	EpiATLAS observed	h3k27ac				h3k27ac	0.9998933
4e28f478bca837ccc35b2b3416b5e5a5	IHECRE00002677	EpiATLAS observed	h3k27ac				h3k27ac	0.99530905
9553a6c624d7eb67ce18269f589af6a4	IHECRE00002677	EpiATLAS observed	h3k4me1				h3k4me1	0.9993395
3afa7b33795331a0f4f2cf84cefd418b	IHECRE00002679	EpiATLAS observed	h3k27ac				h3k27ac	0.9998597
f93a207413cce7dbbcaad2679e9e6a92	IHECRE00002679	EpiATLAS observed	h3k4me1				h3k4me1	0.9994898
7552778cb8f85eb9dfd4469be3d5a5ca	IHECRE00002680	EpiATLAS observed	h3k27ac				h3k27ac	0.9991887
f957207692a84b4cccb305c32c207f06	IHECRE00002680	EpiATLAS observed	h3k4me1				h3k4me1	0.99950445
f5ce4792740805f217fefaa96d5f225b	IHECRE00002681	EpiATLAS observed	h3k27ac				h3k27ac	0.99995077
47e97c7f3a3a7b705b126b27ca892f46	IHECRE00002683	EpiATLAS observed	h3k27ac				h3k27ac	0.999806
9c1954fe20d3f0e0409c211f6cb0bf59	IHECRE00002683	EpiATLAS observed	h3k4me1				h3k4me1	0.9991392
67611a296a30cf8ff278c8a9abf9d187	IHECRE00002684	EpiATLAS observed	h3k27ac				h3k27ac	0.99927837
9c871894819f80dc318aae7c0e6b9633	IHECRE00002684	EpiATLAS observed	h3k4me1				h3k4me1	0.99902785
47da51b6ba2faa338eea118802c5fd54	IHECRE00002685	EpiATLAS observed	h3k27ac				h3k27ac	0.99864537
0e0e293c994d89df30864f25f371cc76	IHECRE00002685	EpiATLAS observed	h3k4me1				h3k4me1	0.99945635
78f48e0ac6338910a3345c0b741962ab	IHECRE00002686	EpiATLAS observed	h3k27ac				h3k27ac	0.9996753
a298f274acf33b2be22c595f894d2c55	IHECRE00002686	EpiATLAS observed	h3k4me1				h3k4me1	0.9991353
d63877277b258a6723d4ab6ce4551113	IHECRE00002687	EpiATLAS observed	h3k27ac				h3k27ac	0.99523395
955936dbb5348b01a8d318bbcc62d5ea	IHECRE00002687	EpiATLAS observed	h3k4me1				h3k4me1	0.99677294
8943c5653ec91ff031024d06631ec5bb	IHECRE00002688	EpiATLAS observed	h3k27ac				h3k27ac	0.99848866
057fc17e5adf37aab08557404b012d37	IHECRE00002689	EpiATLAS observed	h3k27ac				h3k27ac	0.9998338
4511d638482cef4be6444ae9147b4c93	IHECRE00002691	EpiATLAS observed	h3k27ac				h3k27ac	0.9999229
e87e0ed9a9254dc66d4bfb5fa51ed581	IHECRE00002692	EpiATLAS observed	h3k27ac				h3k27ac	0.9996069
5136bdf6c6cfd0c37303910a86a3a694	IHECRE00002692	EpiATLAS observed	h3k4me1				h3k4me1	0.99641454
d4ec9784c9b3ecee5bda82162ad87b55	IHECRE00002693	EpiATLAS observed	h3k27ac				h3k27ac	0.999764
93803b22d8f4b23289d113360d28ad1a	IHECRE00002693	EpiATLAS observed	h3k4me1				h3k4me1	0.9992163
5776028936221c2ff9534908d1e2e00d	IHECRE00002694	EpiATLAS observed	h3k27ac				h3k27ac	0.99983644
aa0e92ab162fb2ff057566e5714d9ff9	IHECRE00002695	EpiATLAS observed	h3k27ac				h3k27ac	0.99936754
b8e91ba2e19d5487859e7d66defb427d	IHECRE00002695	EpiATLAS observed	h3k4me1				h3k4me1	0.9984799
f3a3f55e91d662a8cb045e41fd63414a	IHECRE00002696	EpiATLAS observed	h3k27ac				h3k27ac	0.9992393
76407acb94a027cea422f9c63c7041c6	IHECRE00002696	EpiATLAS observed	h3k4me1				h3k4me1	0.9996166
2f8ff9a3d53ee12d1c50128ceee42f41	IHECRE00002697	EpiATLAS observed	h3k27ac				h3k27ac	0.99892753
ee12244f8a83641e460bf09d21739aa6	IHECRE00002698	EpiATLAS observed	h3k27ac				h3k27ac	0.9983171
5e76004193a3a74234e6289f2c647957	IHECRE00002698	EpiATLAS observed	h3k4me1				h3k4me1	0.998787
c5b9158df276399acf5ed7b2b62b5861	IHECRE00002699	EpiATLAS observed	h3k27ac				h3k27ac	0.9991134
fdac37b1a8254032de4aed73da6de193	IHECRE00002701	EpiATLAS observed	h3k27ac				h3k27ac	0.9998776
4e587d8d0bc8038e53d2b727d3c21292	IHECRE00002701	EpiATLAS observed	h3k4me1				h3k4me1	0.9974132
fef9ef38d58594b1e56a522564cc3a1d	IHECRE00002702	EpiATLAS observed	h3k27ac				h3k27ac	0.99946123
e605ff5d936ec92f1b05be568bcc6749	IHECRE00002703	EpiATLAS observed	h3k27ac				h3k27ac	0.99982685
5a925bb701c44e3dc8a5d833ae6b05b8	IHECRE00002703	EpiATLAS observed	h3k27me3				h3k27me3	0.9958528
e18bef9122216832bf6db3223cee5f3e	IHECRE00002703	EpiATLAS observed	h3k4me1				h3k4me1	0.99909866
51e3cb49ee6aa985ee1d706f6b8e888b	IHECRE00002703	EpiATLAS observed	h3k4me3				h3k4me3	0.9987489
54f103b55776c85b5c1aff57b202d870	IHECRE00002708	EpiATLAS observed	h3k27ac				h3k27ac	0.9977842
348fad254c7e4877b26e0f42940b31d8	IHECRE00002709	EpiATLAS observed	h3k27ac				h3k27ac	0.99953544
3f68ffcf82ba1f6890f263e99743594f	IHECRE00002709	EpiATLAS observed	h3k4me1				h3k4me1	0.9987363
f252b19c6f3e5931a4402666379f0896	IHECRE00002710	EpiATLAS observed	h3k27ac				h3k27ac	0.99950457
b0bbff403403889b74bd44bab47c6534	IHECRE00002710	EpiATLAS observed	h3k4me1				h3k4me1	0.9991836
df1aed989965b8ba60c5a426ba1102cb	IHECRE00002711	EpiATLAS observed	h3k27ac				h3k27ac	0.9997366
19b91c3d5ac8a72fd1b6790d9d225292	IHECRE00002713	EpiATLAS observed	h3k27ac				h3k27ac	0.99802554
16a019b818597c712a750de7814683e1	IHECRE00002714	EpiATLAS observed	h3k27ac				h3k27ac	0.9992884
b2402ae7e274a8633083e7c8819864da	IHECRE00002714	EpiATLAS observed	h3k4me1				h3k4me1	0.9988397
ddc802cf051e13049fdef0d5ed0cf929	IHECRE00002715	EpiATLAS observed	h3k27ac				h3k27ac	0.9998412
536533d868bd4bcf4f92858e7ab3bdab	IHECRE00002716	EpiATLAS observed	h3k27ac				h3k27ac	0.9986658
6cc5b3919cc77d64483469484abdfbab	IHECRE00002717	EpiATLAS observed	h3k27ac				h3k27ac	0.9999087
cf2bb2828c9f144f3a6057b63020ed83	IHECRE00002718	EpiATLAS observed	h3k4me1				h3k4me1	0.9994941
8dc6e0340fd11ef4feb508682de76ca1	IHECRE00002719	EpiATLAS observed	h3k27ac				h3k27ac	0.9996685
b1d75fc3133897cb696c3b1e1a3fdbc7	IHECRE00002719	EpiATLAS observed	h3k4me1				h3k4me1	0.9990397
c7e7bd9e6450df896e0274929acb6173	IHECRE00002720	EpiATLAS observed	h3k27ac				h3k27ac	0.9998252
bff99adbe8491a7e08f33f4f76fc5d99	IHECRE00002721	EpiATLAS observed	h3k27ac				h3k27ac	0.99989724
cff925d103e345b3591fab5260c386aa	IHECRE00002721	EpiATLAS observed	h3k27me3				h3k27me3	0.999329
74b83c15b6fe81c9a4edf558e9e7f1c0	IHECRE00002721	EpiATLAS observed	h3k4me1				h3k4me1	0.99857926
e22a6b62688537aad15ab2a012ad46f0	IHECRE00002721	EpiATLAS observed	h3k4me3				h3k4me3	0.99835867
75bcca43f5f3f10114c862c87e083640	IHECRE00002722	EpiATLAS observed	h3k27ac				h3k27ac	0.99957365
f434edf013c5140d318fb2def0853ec3	IHECRE00002723	EpiATLAS observed	h3k27ac				h3k27ac	0.98990333
bc66b67dc814c65b78d084bd26e70a73	IHECRE00002723	EpiATLAS observed	h3k4me1				h3k4me1	0.9990121
32e1ae2fea9beada46771f124dae986e	IHECRE00002724	EpiATLAS observed	h3k27ac				h3k27ac	0.9845441
fdbd899bc01327d487663ec8d0e312d3	IHECRE00002724	EpiATLAS observed	h3k4me1				h3k4me1	0.9982659
9546c70925bd070474d4de54a25a1176	IHECRE00002725	EpiATLAS observed	h3k27ac				h3k27ac	0.9997497
49c7f3063923b40ea6cd360f35fe2255	IHECRE00002725	EpiATLAS observed	h3k4me1				h3k4me1	0.99782324
9c6edd7168aa058e2af64929f28eac68	IHECRE00002726	EpiATLAS observed	h3k27ac				h3k27ac	0.9998667
4d1e622c62803b2a903b5c6b24bc99cf	IHECRE00002726	EpiATLAS observed	h3k4me1				h3k4me1	0.9977564
0efb45446f6811f84cff3aa890cf70b1	IHECRE00002727	EpiATLAS observed	h3k27ac				h3k27ac	0.9769266
a5b3686eb92cd9604024ca81c7053f95	IHECRE00002727	EpiATLAS observed	h3k4me1				h3k4me1	0.99898607
b0fe535737b24cb799ffc683740de824	IHECRE00002728	EpiATLAS observed	h3k27ac				h3k27ac	0.9998209
f89f1a15ff5cb23e4ad528efc9d68cad	IHECRE00002732	EpiATLAS observed	h3k27ac				h3k27ac	0.9994987
aa1badc4a4e16cb35a72dbfebbcd36ff	IHECRE00002732	EpiATLAS observed	h3k4me1				h3k4me1	0.9990928
f76350a61d72fbc201efdc43ef6c598a	IHECRE00002733	EpiATLAS observed	h3k27ac				h3k27ac	0.99941325
e79462fdd813308513983a881ff0ba87	IHECRE00002733	EpiATLAS observed	h3k4me1				h3k4me1	0.99947685
99001ef668bf5fa2200f26f4ca716e14	IHECRE00003105	EpiATLAS observed	h3k27ac				h3k27ac	0.99894327
85897d271aad82c3a0e7c96e635f0596	IHECRE00003106	EpiATLAS observed	h3k27ac				h3k27ac	0.99371403
e4fdd107be474a3577c02dc66395b050	IHECRE00003107	EpiATLAS observed	h3k27ac				h3k27ac	0.99382544
83919145d9d79aeb2f37627497d90364	IHECRE00003108	EpiATLAS observed	h3k27ac				h3k27ac	0.99939966
c1d377143e22b59c2481914023d05408	IHECRE00003109	EpiATLAS observed	h3k27ac				h3k27ac	0.99288213
a0b73a65c99329ec84d2a02b3748146a	IHECRE00003110	EpiATLAS observed	h3k27ac				h3k27ac	0.5290891
3c95138789436bc79febfbf763ca472f	IHECRE00003111	EpiATLAS observed	h3k27ac				h3k27ac	0.9936946
3634ef29ca80ab31cb51e04e8d451734	IHECRE00003112	EpiATLAS observed	h3k27ac				h3k27ac	0.6430247
632a12ae59115453aa86c5930eba4a71	IHECRE00003113	EpiATLAS observed	h3k27ac				h3k27ac	0.9968671
f9e37576b31ae35d4e55deba0d5035c4	IHECRE00003114	EpiATLAS observed	h3k27ac				h3k27ac	0.98471284
b6258e46d8427439164a63643a518c44	IHECRE00003115	EpiATLAS observed	h3k27ac				h3k27ac	0.6717669
e8d1b8ea21660e7f6e0ef76c836e8c08	IHECRE00003116	EpiATLAS observed	h3k27ac				h3k27ac	0.9997297
d5937189d5a9cf226c1c749ac4d814ac	IHECRE00003117	EpiATLAS observed	h3k27ac				h3k27ac	0.9958461
cd537985bc52d104a5bf64abbbf474e0	IHECRE00003118	EpiATLAS observed	h3k27ac				h3k27ac	0.964839
b8d34109dfa9d25d3fbb4d64a6f244f1	IHECRE00003119	EpiATLAS observed	h3k27ac				h3k27ac	0.9992899
255ca54ada56d8268482c14f0faf0641	IHECRE00003120	EpiATLAS observed	h3k27ac				h3k27ac	0.99898106
1783e975321c7f28c4e93320cb8d5bc5	IHECRE00003121	EpiATLAS observed	h3k27ac				h3k4me1	0.55126756
44df17c04935693ac6db03a2f90f420b	IHECRE00003122	EpiATLAS observed	h3k27ac				h3k27ac	0.990569
a41cad6f33ead9058008c4012011ab65	IHECRE00003123	EpiATLAS observed	h3k27ac				h3k27ac	0.998606
81b3eaa7f3a1d893c01a6574d4b5bde3	IHECRE00003124	EpiATLAS observed	h3k27ac				h3k27ac	0.99938786
dba61791f2d817152f23ce2b3b3ed5c4	IHECRE00003125	EpiATLAS observed	h3k27ac				h3k27ac	0.9882848
ef1519c93d11a7557092bca356390faf	IHECRE00003126	EpiATLAS observed	h3k27ac				h3k27ac	0.78200823
11b3bafef97ebcebc2e05087b1ce1926	IHECRE00003127	EpiATLAS observed	h3k27ac				h3k27ac	0.8951085
6ad638bb5ecfe3cd1fdda16fc78bfd57	IHECRE00003128	EpiATLAS observed	h3k27ac				h3k27ac	0.9878669
f577f6266a50ec8997c00fff8b01d0c9	IHECRE00003129	EpiATLAS observed	h3k27ac				h3k27ac	0.76697505
643f924d1adf587fe99270d75d81b348	IHECRE00003131	EpiATLAS observed	h3k27ac				h3k27ac	0.99861336
49f3a45a9a6a1afb0d4ac63f05c5daf3	IHECRE00003132	EpiATLAS observed	h3k27ac				h3k27ac	0.7103752
5d1fb92ba4bad6bed27983f06f994021	IHECRE00003133	EpiATLAS observed	h3k27ac				h3k27ac	0.44567627
40dbdc50c985c74409232ce371f4cfdd	IHECRE00003134	EpiATLAS observed	h3k27ac				h3k27ac	0.7443624
596888942a99f9a8613ab1d499f1806e	IHECRE00003136	EpiATLAS observed	h3k27ac				h3k4me1	0.3997778
e64f28ea039b9c796cdff209ff98be96	IHECRE00003137	EpiATLAS observed	h3k27ac				h3k27ac	0.9944036
81b6383831aaf54a5be7453a52b480ff	IHECRE00003138	EpiATLAS observed	h3k27ac				h3k27ac	0.9995553
6a42f83845f92a1bed0a53baee8e83f1	IHECRE00003139	EpiATLAS observed	h3k27ac				h3k27ac	0.9948285
d3f7a702f4985e60674404e0e5efb053	IHECRE00003140	EpiATLAS observed	h3k27ac				h3k27ac	0.99594337
bd82182a408c9703d03dee1bbe9b76e5	IHECRE00003142	EpiATLAS observed	h3k27ac				h3k27ac	0.997883
c7f40039dc994ed8300c04d1971b1f5b	IHECRE00003143	EpiATLAS observed	h3k27ac				h3k27ac	0.9985808
2da79618d12fdc4d6970686236b40d2d	IHECRE00003144	EpiATLAS observed	h3k27ac				h3k4me1	0.49001867
0d239580494c8ece4b6d36f5ec0fc8b2	IHECRE00003145	EpiATLAS observed	h3k27ac				h3k27ac	0.970619
e790462e4467fa58a70929c7bd9df2d1	IHECRE00003146	EpiATLAS observed	h3k27ac				h3k4me1	0.64133734
6cc54e941f3f78a5b3e63fb700dc9e60	IHECRE00003147	EpiATLAS observed	h3k27ac				h3k27ac	0.9994905
447b3855483a27ebd5121549050acb63	IHECRE00003148	EpiATLAS observed	h3k27ac				h3k27ac	0.9981274
d750a304748b84be941e08d48a641065	IHECRE00003150	EpiATLAS observed	h3k27ac				h3k27ac	0.5960425
6d740006266960fcad57e0c7633f0899	IHECRE00003151	EpiATLAS observed	h3k27ac				h3k27ac	0.9984295
a0d6f7b738f3bde84e1160071781523a	IHECRE00003152	EpiATLAS observed	h3k27ac				h3k27ac	0.9994709
240bcd1f7de3331474e13db9c14d12a1	IHECRE00003153	EpiATLAS observed	h3k27ac				h3k27ac	0.46254644
a1c57df5d7d1e2b2eff309db83f22c53	IHECRE00003154	EpiATLAS observed	h3k27ac				h3k4me1	0.59999394
791449100c86894b6811e16a0d158df5	IHECRE00003155	EpiATLAS observed	h3k27ac				h3k27ac	0.42900762
d16cae16b33edfee4b44efddcf013768	IHECRE00003156	EpiATLAS observed	h3k27ac				h3k27ac	0.99738365
a82257ad5b194ab0b7694c3c4b848409	IHECRE00003157	EpiATLAS observed	h3k27ac				h3k4me1	0.4859577
1f86ee1ed0ee6a428aad82ac11c4366f	IHECRE00003158	EpiATLAS observed	h3k27ac				h3k27ac	0.9958417
5185e27b8120fcfe770ecb3f23640128	IHECRE00003159	EpiATLAS observed	h3k27ac				h3k27ac	0.8543494
ecb8d60d8d342dc98e7fd1fca7ed8931	IHECRE00003160	EpiATLAS observed	h3k27ac				h3k27ac	0.9643056
f5052bf5d810b5cf3061245377badb40	IHECRE00003161	EpiATLAS observed	h3k27ac				h3k27ac	0.9790476
bacd63484985c67a964e233ee5147dd7	IHECRE00003162	EpiATLAS observed	h3k27ac				h3k27ac	0.9907851
f3c58226df7c8edec529d59230da8bfa	IHECRE00003163	EpiATLAS observed	h3k27ac				h3k27ac	0.9971432
49362f522796be71ff1f9263ffbd674f	IHECRE00003164	EpiATLAS observed	h3k27ac				h3k27ac	0.59644055
7376ae1c2b3506b5a216ffe79ac90deb	IHECRE00003165	EpiATLAS observed	h3k27ac				h3k27ac	0.96032554
523731fe0f2b1f9e021be15d242dd271	IHECRE00003166	EpiATLAS observed	h3k27ac				h3k27ac	0.99740005
6e2ae10b4165c992fbfd9aad7695c8fe	IHECRE00003167	EpiATLAS observed	h3k27ac				h3k27ac	0.9973456
ce157b2deba622a24d4177be5119c71d	IHECRE00003168	EpiATLAS observed	h3k27ac				h3k27ac	0.9745779
09b18676b654307c7b99b4138205f050	IHECRE00003169	EpiATLAS observed	h3k27ac				h3k27ac	0.99956876
d92b7fc272a13bf1c84338f19f961769	IHECRE00003171	EpiATLAS observed	h3k27ac				h3k27ac	0.98814106
8dc2e9851c1a8369362fe68dec37a750	IHECRE00003172	EpiATLAS observed	h3k27ac				h3k27ac	0.40853485
59f301ae43c07adc2027956b21c5301f	IHECRE00003173	EpiATLAS observed	h3k27ac				h3k27ac	0.99655616
9ea5b6cd7f12b1dade306c468b200d0f	IHECRE00003174	EpiATLAS observed	h3k27ac				h3k27ac	0.9995944
168a41406484cc2f785ca99e58ca380f	IHECRE00003175	EpiATLAS observed	h3k27ac				h3k27ac	0.9930589
d6346f02cba84c39fa4e3fd6e2225180	IHECRE00003176	EpiATLAS observed	h3k27ac				h3k27ac	0.99526405
95bce707833d297d3aef325d18ca9140	IHECRE00003177	EpiATLAS observed	h3k27ac				h3k27ac	0.9998466
ce2d89de943d2d8317530c7a58672956	IHECRE00003178	EpiATLAS observed	h3k27ac				h3k27ac	0.99401385
492cb49d2a202556c206cfd7ad88d077	IHECRE00003179	EpiATLAS observed	h3k27ac				h3k27ac	0.98407584
8f8092e8041fb8d0070dd5aec7fca2b8	IHECRE00003180	EpiATLAS observed	h3k27ac				h3k27ac	0.8154567
0740c3cc04faaef9f2c935f18a3e2efa	IHECRE00003181	EpiATLAS observed	h3k27ac				h3k27ac	0.9689426
c8233d2db1a4e553f8ca6c542266d967	IHECRE00003182	EpiATLAS observed	h3k27ac				h3k27ac	0.99596953
48db3d51d22bdd3ae7fabe69c7257ad8	IHECRE00003183	EpiATLAS observed	h3k27ac				h3k27ac	0.74038804
0fd637d8292a736094bd8adbd8d4f9b6	IHECRE00003184	EpiATLAS observed	h3k27ac				h3k27ac	0.9992066
ca14725a26826b8dde495abd548824df	IHECRE00003185	EpiATLAS observed	h3k27ac				h3k4me1	0.8140652
82b0959bcd08fc4e1c29eabed3b1eb48	IHECRE00003186	EpiATLAS observed	h3k27ac				h3k27ac	0.9980551
034409f6396d6527a17522c1e06e8577	IHECRE00003187	EpiATLAS observed	h3k27ac				h3k27ac	0.9940546
f7ac8f86cb5fffeb54f6b4445ffcb74d	IHECRE00003188	EpiATLAS observed	h3k27ac				h3k27ac	0.45120722
269372de843feefb0f2d369318458f66	IHECRE00003189	EpiATLAS observed	h3k27ac				h3k27ac	0.9998004
930789c19113f008866618151b0509dc	IHECRE00003190	EpiATLAS observed	h3k27ac				h3k27ac	0.580077
c8fa799fb6c3e8d7d03b119ef1ffcaed	IHECRE00003191	EpiATLAS observed	h3k27ac				h3k27ac	0.9747635
1e42bae171e93cd1f4637aff490ae846	IHECRE00003192	EpiATLAS observed	h3k27ac				h3k27ac	0.41080466
a6c5fbbba3dc538bb13cf2f5ddb8caad	IHECRE00003193	EpiATLAS observed	h3k27ac				h3k27ac	0.89796203
6157923e06b47e6a686f1ab755fd80a9	IHECRE00003194	EpiATLAS observed	h3k27ac				h3k27ac	0.8273139
a33421082b0c0e4fb219e441f9136ebc	IHECRE00003195	EpiATLAS observed	h3k27ac				h3k27ac	0.99798715
73e5e42d78645ad6ade06ad7f20adb45	IHECRE00003196	EpiATLAS observed	h3k27ac				h3k27ac	0.80682415
dc4b6cd3dc7b0153ab5422eccbe48f2c	IHECRE00003197	EpiATLAS observed	h3k27ac				h3k27ac	0.98958695
6a479e7904e710762422da171a4f4014	IHECRE00003198	EpiATLAS observed	h3k27ac				h3k27ac	0.9989557
828dc4b7615c8bf8acd4f853b07d38e0	IHECRE00003199	EpiATLAS observed	h3k27ac				h3k27ac	0.99982506
d9d32d05970da81f6a7d5378e01ed19a	IHECRE00003200	EpiATLAS observed	h3k27ac				h3k27ac	0.999889
c95e9dc2faaaa70f59de71944b7f2d63	IHECRE00003201	EpiATLAS observed	h3k27ac				h3k27ac	0.75140876
7358598c285127f5f7a6956385553023	IHECRE00003203	EpiATLAS observed	h3k27ac				h3k27ac	0.993614
2ee10b5243414ad0808aaa67944da543	IHECRE00003204	EpiATLAS observed	h3k27ac				h3k27ac	0.99246466
a7ef8f4e059f3d5406cdf8ccfc280e51	IHECRE00003205	EpiATLAS observed	h3k27ac				h3k27ac	0.99694544
125e7f25d77da127d03b4a7d1f3b58b3	IHECRE00003206	EpiATLAS observed	h3k27ac				h3k27ac	0.9979012
d277e3f7f0effce8559afe0d8c5c63c8	IHECRE00003207	EpiATLAS observed	h3k27ac				h3k27ac	0.99899524
e4cf50bb5727bd2f6cf6b7d5d21f5dd0	IHECRE00003208	EpiATLAS observed	h3k27ac				h3k27ac	0.9996542
bd7c5f4955d2c094bbed13dc149bfaac	IHECRE00003209	EpiATLAS observed	h3k27ac				h3k27ac	0.99552405
e3a0ea20f46b4aa87e84f8f282a15421	IHECRE00003210	EpiATLAS observed	h3k27ac				h3k27ac	0.9784822
a3ccb090cb5a714abdf9b76155f524b6	IHECRE00003211	EpiATLAS observed	h3k27ac				h3k27ac	0.9979984
8f5370eeb9fb112157bddac9e2e397bb	IHECRE00003212	EpiATLAS observed	h3k27ac				h3k27ac	0.9465271
e8b507b5bfad6f7a1169e3d6e655ba8e	IHECRE00003213	EpiATLAS observed	h3k27ac				h3k4me1	0.722282
0771022a4381044709e41e8ed93f7733	IHECRE00003214	EpiATLAS observed	h3k27ac				h3k27ac	0.9960516
ac538a5b0b43bf2904a36c661a519601	IHECRE00003215	EpiATLAS observed	h3k27ac				h3k27ac	0.9911368
02472ef721dbaf802736205fbc80c12d	IHECRE00003216	EpiATLAS observed	h3k27ac				h3k27ac	0.9995566
497cf0b5a9369774bef95767ed9fa437	IHECRE00003217	EpiATLAS observed	h3k27ac				h3k27ac	0.99731463
52f157d86565ee29db0a37ac4ca96d52	IHECRE00003218	EpiATLAS observed	h3k27ac				h3k27ac	0.9997204
825865bb48ad4185adc7896b71b13ad8	IHECRE00003219	EpiATLAS observed	h3k27ac				h3k27ac	0.99880576
1eb9c52ad9fad6ebda9fd17ac115ab6a	IHECRE00003220	EpiATLAS observed	h3k27ac				h3k27ac	0.99476826
df60e38a4fe5e9bc4beac8a1e27f34cc	IHECRE00003221	EpiATLAS observed	h3k27ac				h3k27ac	0.99983025
8f877fbf66adad7e9f03cde4f78fee6f	IHECRE00003222	EpiATLAS observed	h3k27ac				h3k27ac	0.41068467
0e4232349ce41f6401fbea4ea2784f64	IHECRE00003223	EpiATLAS observed	h3k27ac				h3k27ac	0.9990426
2c1325053d76a0378802fc6141c57626	IHECRE00003224	EpiATLAS observed	h3k27ac				h3k27ac	0.9991159
908767952425128fb20024f14f374124	IHECRE00003225	EpiATLAS observed	h3k27ac				h3k27ac	0.9895704
3de0fe37550f0518fbbb666c2ecdd5c2	IHECRE00003226	EpiATLAS observed	h3k27ac				h3k4me1	0.40003315
e25c31d179b32d281e76b45969839c63	IHECRE00003227	EpiATLAS observed	h3k27ac				h3k27ac	0.9945669
42121a9b2881a5481ae3875c89640cc3	IHECRE00003228	EpiATLAS observed	h3k27ac				h3k4me1	0.8209855
e019a771a7d5c02cf6f855b2fa504983	IHECRE00003230	EpiATLAS observed	h3k27ac				h3k27ac	0.47344825
327fee81d67c5011e18c69462804bd4c	IHECRE00003231	EpiATLAS observed	h3k27ac				h3k27ac	0.9969567
6f90f68f69fbe463eabdebde036f7bcb	IHECRE00003232	EpiATLAS observed	h3k27ac				h3k27ac	0.6416154
9fe958abc8311582c88a8ff7805cf8a0	IHECRE00003233	EpiATLAS observed	h3k27ac				h3k27ac	0.99806875
9e1001bc0237a806c621e42240660ad7	IHECRE00003234	EpiATLAS observed	h3k27ac				h3k27ac	0.9915869
f3325c5349499919736e4d80dc509952	IHECRE00003235	EpiATLAS observed	h3k27ac				h3k27ac	0.5430684
1f782eea451e93ff491e43520c9ba594	IHECRE00003236	EpiATLAS observed	h3k27ac				h3k27ac	0.9945148
474e903b954feadf125411c5f9f15f1c	IHECRE00003237	EpiATLAS observed	h3k27ac				h3k27ac	0.99856216
41cec0f4a5cb8be902b11e2b123f5275	IHECRE00003238	EpiATLAS observed	h3k27ac				h3k27ac	0.9985178
6c335753c5e177ba2bd7ae7d2120d740	IHECRE00003239	EpiATLAS observed	h3k27ac				h3k4me1	0.44279
f23a177659667e7e2e0e0475b9fc2303	IHECRE00003240	EpiATLAS observed	h3k27ac				h3k27ac	0.9963574
ef2335a9a36a34ef8875f38d4c96ff1d	IHECRE00003241	EpiATLAS observed	h3k27ac				h3k27ac	0.99961346
960b2db219a99726d84974e09ad9f51f	IHECRE00003242	EpiATLAS observed	h3k27ac				h3k27ac	0.99984896
79e8a147bae2c6e597d75bf8f211e3cb	IHECRE00003243	EpiATLAS observed	h3k27ac				h3k27ac	0.45271856
ed5b0ba9ba42c384669536c868675637	IHECRE00003244	EpiATLAS observed	h3k27ac				h3k27ac	0.9986229
23d97cba47c95d1f8f304848e836dd7d	IHECRE00003245	EpiATLAS observed	h3k27ac				h3k27ac	0.65133387
f8fc4263081be15941dd7a1e44c4c97a	IHECRE00003246	EpiATLAS observed	h3k27ac				h3k27ac	0.99610364
615842ef1bc6a35d8b6f6b971d049dec	IHECRE00003247	EpiATLAS observed	h3k27ac				h3k27ac	0.999548
73415d9fa9c0831afbc63c7107b5a25b	IHECRE00003248	EpiATLAS observed	h3k27ac				h3k27ac	0.49285755
ad20e366a688ad85151d02683b2806a8	IHECRE00003249	EpiATLAS observed	h3k27ac				h3k27ac	0.9931899
d2bcfcbb579dffe6e59746f5135a1ebd	IHECRE00003250	EpiATLAS observed	h3k27ac				h3k4me1	0.44572756
aaf36d4364561addeedd141384887210	IHECRE00003251	EpiATLAS observed	h3k27ac				h3k27ac	0.9916986
e4697f4311f2ec8bb6b602c795aacf04	IHECRE00003252	EpiATLAS observed	h3k27ac				h3k27ac	0.9265489
843eb80d8ef4574506a8080bf970156e	IHECRE00003253	EpiATLAS observed	h3k27ac				h3k27ac	0.8518898
9af4a7fd0755bceb4a8345b3d5c3a3e4	IHECRE00003254	EpiATLAS observed	h3k27ac				h3k27ac	0.8732561
159c1d7e74189cb91bc145e47d142ea1	IHECRE00003255	EpiATLAS observed	h3k27ac				h3k27ac	0.9989359
c825865818d1266284033ab811277930	IHECRE00003256	EpiATLAS observed	h3k27ac				h3k27ac	0.99777216
6c6febb1e3a56858d63644870f1a8f37	IHECRE00003257	EpiATLAS observed	h3k27ac				h3k27ac	0.9999708
746781c05ef60134b369ba2d2616ed72	IHECRE00003258	EpiATLAS observed	h3k27ac				h3k27ac	0.76397204
83cbce41f566c06be5156cef2c1acfdd	IHECRE00003259	EpiATLAS observed	h3k27ac				h3k27ac	0.9991762
9a930f0bbd5405897e428f296ea3fc28	IHECRE00003260	EpiATLAS observed	h3k27ac				h3k27ac	0.592278
fc094787dae25d8e29e8b20548540fbc	IHECRE00003261	EpiATLAS observed	h3k27ac				h3k4me1	0.42612362
20da7c075f87e0c9c7ceeda9bf537984	IHECRE00003262	EpiATLAS observed	h3k27ac				h3k4me1	0.6249299
60100fa1cb8888898bc6081b6b6d131d	IHECRE00003263	EpiATLAS observed	h3k27ac				h3k27ac	0.77013427
1eaffd26677c6e8c9a68f5feb2c6c8e9	IHECRE00003264	EpiATLAS observed	h3k27ac				h3k27ac	0.9973888
de1fdc5933b60ccb8b1fbc6d69055497	IHECRE00003265	EpiATLAS observed	h3k27ac				h3k27ac	0.9987696
168c34e8282dec22925b389518b6baf2	IHECRE00003266	EpiATLAS observed	h3k27ac				h3k27ac	0.99271905
14a50a783aedc5282fefffd39a0503a5	IHECRE00003267	EpiATLAS observed	h3k27ac				h3k27ac	0.9991171
0d339f5550c89436971137c8f0b30788	IHECRE00003268	EpiATLAS observed	h3k27ac				h3k27ac	0.8166255
5abec0c9137101a453a45c113009c3b6	IHECRE00003269	EpiATLAS observed	h3k27ac				h3k27ac	0.58077186
3f32c7d9e433ac73966d0a436f0a4ea5	IHECRE00003270	EpiATLAS observed	h3k27ac				h3k27ac	0.99355537
2e56935d4a5dda5869abcd1895362c76	IHECRE00003271	EpiATLAS observed	h3k27ac				h3k4me1	0.39300922
27067cf4c45d7c8aab026b7130661a17	IHECRE00003272	EpiATLAS observed	h3k27ac				h3k27ac	0.39630818
7bbe83b8f8a257a979da8b090bfd0362	IHECRE00003273	EpiATLAS observed	h3k27ac				h3k27ac	0.892713
3cc7c23de45dd16d59b8fec02796d101	IHECRE00003274	EpiATLAS observed	h3k27ac				h3k27ac	0.9998196
e86e803b37dc1ef5e9c5c278b2e693d7	IHECRE00003275	EpiATLAS observed	h3k27ac				h3k27ac	0.5363331
8928bb92e80222a56b226a910f2cdd72	IHECRE00003276	EpiATLAS observed	h3k27ac				h3k27ac	0.99078685
059396297b890dca542126b0825c785d	IHECRE00003277	EpiATLAS observed	h3k27ac				h3k27ac	0.5900412
36539c738067ee5ca40438c134dbcca0	IHECRE00003278	EpiATLAS observed	h3k27ac				h3k27ac	0.991217
0e8d66918ba6b274f30de5b6b17271cc	IHECRE00003279	EpiATLAS observed	h3k27ac				h3k27ac	0.9905517
d789c403ac9b00722344347c7f1abd04	IHECRE00003280	EpiATLAS observed	h3k27ac				h3k27ac	0.47069243
cb338cda744c2a649e5c9d7ef90ba749	IHECRE00003281	EpiATLAS observed	h3k27ac				h3k27ac	0.9988845
34a8b05d432decd2adfea2f7f3705e74	IHECRE00003282	EpiATLAS observed	h3k27ac				h3k4me1	0.78359383
c1ad6012e3f962d44b7749f01e5a9397	IHECRE00003283	EpiATLAS observed	h3k27ac				h3k27ac	0.9995346
1a8a22efb2b07bfbec54bae137618700	IHECRE00003284	EpiATLAS observed	h3k27ac				h3k27ac	0.96812785
d4b414340ba5234cce4792c8a6ce3fbb	IHECRE00003285	EpiATLAS observed	h3k27ac				h3k27ac	0.36655548
03f9a8d1dfa8c736520bbd8712f21161	IHECRE00003286	EpiATLAS observed	h3k27ac				h3k27ac	0.9989827
5053caec4bfcbae395f3a7364ac0ef41	IHECRE00003287	EpiATLAS observed	h3k27ac				h3k27ac	0.6994598
370990e6633e00f6b0b694ca82e78a00	IHECRE00003288	EpiATLAS observed	h3k27ac				h3k27ac	0.9992655
7a9a4a0b77f91eed432daf206f8606c9	IHECRE00003289	EpiATLAS observed	h3k27ac				h3k27ac	0.9969758
8d00c75dffcaf201779bbb76b699e6f0	IHECRE00003290	EpiATLAS observed	h3k27ac				h3k27ac	0.9954626
c189ccbef3899875676f1af77569dc6d	IHECRE00003291	EpiATLAS observed	h3k27ac				h3k27ac	0.9772446
9fc7a9254ea369ba9c02dcdd5ded3ff4	IHECRE00003292	EpiATLAS observed	h3k27ac				h3k27ac	0.9980457
939aa9fcc02b59a8afa582356374077d	IHECRE00003293	EpiATLAS observed	h3k27ac				h3k27ac	0.8091496
d16385ab39cd7eec6797ac6c11115307	IHECRE00003294	EpiATLAS observed	h3k27ac				h3k27ac	0.9961373
e76ae26cdfa89d312a6879cd4ef95f10	IHECRE00003295	EpiATLAS observed	h3k27ac				h3k27ac	0.9994837
62e5aedfb91666c675d05f979210fdb8	IHECRE00003296	EpiATLAS observed	h3k27ac				h3k27ac	0.99663925
a1c82e9171f6b951b612cd69ea14a5ee	IHECRE00003297	EpiATLAS observed	h3k27ac				h3k27ac	0.7495302
bc6bde77cf60bbdcc80e02c1554f4880	IHECRE00003298	EpiATLAS observed	h3k27ac				h3k27ac	0.99960977
70f9d25acc8d4797c65ad0e3fda7c7ae	IHECRE00003299	EpiATLAS observed	h3k27ac				h3k27ac	0.9958032
93b607ab7006d917dd0b39c0d365afc3	IHECRE00003300	EpiATLAS observed	h3k27ac				h3k27ac	0.999597
e599e8269a0035730b7fbe6392956ddf	IHECRE00003301	EpiATLAS observed	h3k27ac				h3k27ac	0.99502915
358cd61301995cf91eb6b344919928ef	IHECRE00003302	EpiATLAS observed	h3k27ac				h3k27ac	0.9928357
4bc22fd395b23dd50ac859309610a63c	IHECRE00003303	EpiATLAS observed	h3k27ac				h3k27ac	0.9927671
0b34e7d974e45c8e1ea25415ba44fd62	IHECRE00003304	EpiATLAS observed	h3k27ac				h3k27ac	0.4415009
1a430dca0b11346833dab7fa5d520892	IHECRE00003305	EpiATLAS observed	h3k27ac				h3k27ac	0.49466872
af092b179dade60ddcc1e22d43990923	IHECRE00003306	EpiATLAS observed	h3k27ac				h3k27ac	0.97837114
c3d427c57b85f3c4f5b603f99515cf8b	IHECRE00003307	EpiATLAS observed	h3k27ac				h3k27ac	0.9954495
3b329a111a388e4eb90dcb44b4920deb	IHECRE00003308	EpiATLAS observed	h3k27ac				h3k27ac	0.98924786
1bcd2e746fef0a3cb24f4707d900cac2	IHECRE00003309	EpiATLAS observed	h3k27ac				h3k27ac	0.9947514
d9fc8b3e9e6bd51201a5d9502dcd0825	IHECRE00003310	EpiATLAS observed	h3k27ac				h3k4me1	0.93349695
a1f01b787ae668338d67fea0aecc0730	IHECRE00003311	EpiATLAS observed	h3k27ac				h3k27ac	0.99906975
8a1ff698ca7b4f34efa0c08f00c8d642	IHECRE00003312	EpiATLAS observed	h3k27ac				h3k27ac	0.8366731
174398f64a7014b29f77c816fbca2cd7	IHECRE00003313	EpiATLAS observed	h3k27ac				h3k4me1	0.514481
6b61de149850075054c9e46e6186a0d7	IHECRE00003314	EpiATLAS observed	h3k27ac				h3k27ac	0.38793483
ba901a67a4b4e876a8aa08aa4b23467a	IHECRE00003315	EpiATLAS observed	h3k27ac				h3k27ac	0.3626344
67a3c92941d28ef20b928e7947e6b0ab	IHECRE00003316	EpiATLAS observed	h3k27ac				h3k27ac	0.6072448
4bccc3010b8f24cbf6bc0fbe05c524b7	IHECRE00003317	EpiATLAS observed	h3k27ac				h3k4me1	0.47194389
f5674ae6ff06f49af86cfdf2471af9ca	IHECRE00003318	EpiATLAS observed	h3k27ac				h3k27ac	0.99855727
ba7c223ce3d3c513395aa0e920840e13	IHECRE00003319	EpiATLAS observed	h3k27ac				h3k27ac	0.51551294
5c929bb2735cc67d83e3c71301da49a3	IHECRE00003320	EpiATLAS observed	h3k27ac				h3k27ac	0.9817599
a4e89c581929dd9e08eaabc5114ca3f8	IHECRE00003321	EpiATLAS observed	h3k27ac				h3k27ac	0.6347317
f2734eed6294ef4d6f5d23f9efb140db	IHECRE00003322	EpiATLAS observed	h3k27ac				h3k27ac	0.99744725
bb4e73087c873ee8133beb364db59bcc	IHECRE00003323	EpiATLAS observed	h3k27ac				h3k27ac	0.9999454
ab6fd0834896cc778edd1cfce4d9a8f1	IHECRE00003324	EpiATLAS observed	h3k27ac				h3k27ac	0.996566
9ae6fecbbbe8d8fdc5b6f455ee6bf4ac	IHECRE00003325	EpiATLAS observed	h3k27ac				h3k27ac	0.9983175
17e7f0638f47b5707f070ad447823b62	IHECRE00003327	EpiATLAS observed	h3k27ac				h3k27ac	0.99900657
4e671ba55aeda28bfeda2c85edad1595	IHECRE00003328	EpiATLAS observed	h3k27ac				h3k4me1	0.3871298
16958bac7b0dd09ade3df48cfd3a77e3	IHECRE00003329	EpiATLAS observed	h3k27ac				h3k27ac	0.93614393
f70d1441ce019fb06f4a860dd9e01ead	IHECRE00003330	EpiATLAS observed	h3k27ac				h3k27ac	0.6082642
cc99bc09845c03252736471f1807da97	IHECRE00003331	EpiATLAS observed	h3k27ac				h3k27ac	0.99788994
be1fd46b85f63aea711c60f47f4d5fc6	IHECRE00003332	EpiATLAS observed	h3k27ac				h3k27ac	0.7217134
a801c4e651a0be789f9b8e1965736375	IHECRE00003333	EpiATLAS observed	h3k27ac				h3k27ac	0.9968823
4966a6d5cedfefe9ada29181431c48ef	IHECRE00003334	EpiATLAS observed	h3k27ac				h3k4me1	0.37375906
7d59e513ca8b5e9547721320f693fa3c	IHECRE00003335	EpiATLAS observed	h3k27ac				h3k27ac	0.8026231
e77b66a52e4386515239bbaf88b3fc9b	IHECRE00003336	EpiATLAS observed	h3k27ac				h3k27ac	0.9987937
94a21eba423f7d70a470fa2f7c24d14f	IHECRE00003337	EpiATLAS observed	h3k27ac				h3k27ac	0.99056315
b17e2e8f72ab7443a3dd64847c03a558	IHECRE00003338	EpiATLAS observed	h3k27ac				h3k27ac	0.87834287
2d763149228fbc0a4cb78cfff8f000e4	IHECRE00003339	EpiATLAS observed	h3k27ac				h3k27ac	0.9990683
5d7102e088439e194b21cd1106fcae65	IHECRE00003340	EpiATLAS observed	h3k27ac				h3k27ac	0.99845195
eab251a06e4e4893c0da50b245606aa0	IHECRE00003341	EpiATLAS observed	h3k27ac				h3k27ac	0.9985435
a02513bffa93303ec124434fa276c30b	IHECRE00003342	EpiATLAS observed	h3k27ac				h3k27ac	0.9843689
dcb9459aab38d4dd5f38736621fd53e8	IHECRE00003343	EpiATLAS observed	h3k27ac				h3k27ac	0.99252856
bfa51cf203fdd93884b3f15af48fbdca	IHECRE00003344	EpiATLAS observed	h3k27ac				h3k27ac	0.8733629
a4780419db0ea728941322030dfdafb9	IHECRE00003345	EpiATLAS observed	h3k27ac				h3k27ac	0.9989219
e3b7c8315c622ddb103d7fce6eeca0f4	IHECRE00003346	EpiATLAS observed	h3k27ac				h3k27ac	0.99833006
170090aea04b7bf2edac9d184e333079	IHECRE00003347	EpiATLAS observed	h3k27ac				h3k27ac	0.59435546
a4b001dd3b08bb0ecc5c5b83386d5fd8	IHECRE00003348	EpiATLAS observed	h3k27ac				h3k4me1	0.7118012
4ebce9f5026faecac749a0ef53938bd8	IHECRE00003349	EpiATLAS observed	h3k27ac				h3k27ac	0.999156
216fe0e428993f5188e2780d6832a368	IHECRE00003350	EpiATLAS observed	h3k27ac				h3k27ac	0.4658865
229f5e093815d97bc243615209668442	IHECRE00003351	EpiATLAS observed	h3k27ac				h3k27ac	0.46579134
c1232e0cd811773022814e0f46fb3518	IHECRE00003352	EpiATLAS observed	h3k27ac				h3k27ac	0.48387182
b993eaf97b64031e038341cdd715be84	IHECRE00003353	EpiATLAS observed	h3k27ac				h3k27ac	0.68197984
4400d78f5251f1154eb9fc143da1af52	IHECRE00003354	EpiATLAS observed	h3k27ac				h3k27ac	0.99946815
8da49f7e003dca3542de23f1850ac595	IHECRE00003356	EpiATLAS observed	h3k27ac				h3k27ac	0.9990657
b2f41c7e6ad48f358f5dc5847e52bad5	IHECRE00003357	EpiATLAS observed	h3k27ac				h3k27ac	0.99624854
a95f089d5241882372c50ba14676e5bf	IHECRE00003358	EpiATLAS observed	h3k27ac				h3k27ac	0.9999149
bec005815cc19c05a565b4cbf21346ad	IHECRE00003359	EpiATLAS observed	h3k27ac				h3k27ac	0.9436239
a769cb8d8bdde1b57374f81de8866fcd	IHECRE00003360	EpiATLAS observed	h3k27ac				h3k27ac	0.99692696
9f5aafca9eba6683def912b73aec4ccc	IHECRE00003361	EpiATLAS observed	h3k27ac				h3k27ac	0.9979892
bedf9a78885d6fb715b7061de9ddf43e	IHECRE00003362	EpiATLAS observed	h3k27ac				h3k27ac	0.9990594
e9dce1eaf19ac6969463af4d0b2f93d2	IHECRE00003363	EpiATLAS observed	h3k27ac				h3k27ac	0.9970771
4719029dd75a7a4c28486dd9fb698143	IHECRE00003364	EpiATLAS observed	h3k27ac				h3k27ac	0.7295937
1ff165905924df20a471f4aba1fbf8ae	IHECRE00003365	EpiATLAS observed	h3k27ac				h3k27ac	0.9991278
0bbfdce55e303d50022449dbf6711c87	IHECRE00003366	EpiATLAS observed	h3k27ac				h3k27ac	0.99871206
133002b1395057384ba10ccd818b5be9	IHECRE00003367	EpiATLAS observed	h3k27ac				h3k27ac	0.558234
200604835abf3ea2227044f266398b1d	IHECRE00003368	EpiATLAS observed	h3k27ac				h3k27ac	0.735899
1db76ead0522dd8bf45d88e0bc4dda68	IHECRE00003369	EpiATLAS observed	h3k27ac				h3k27ac	0.45604962
f55754763ad8097e1283f6ac2d684b14	IHECRE00003370	EpiATLAS observed	h3k27ac				h3k27ac	0.9999386
0c18b3a1d71dcf49e80f7a13a690c0f6	IHECRE00003371	EpiATLAS observed	h3k27ac				h3k4me1	0.61134464
4fea196b4b4f79faf680a0253895b914	IHECRE00003372	EpiATLAS observed	h3k27ac				h3k27ac	0.9809745
d1424e26f7428c5d5191c3407b9c72af	IHECRE00003373	EpiATLAS observed	h3k27ac				h3k27ac	0.9991892
b4a76b123dfabd95cedc0c78778501d8	IHECRE00003374	EpiATLAS observed	h3k27ac				h3k27ac	0.9996153
4f17124a11d8b09bbf809ecdf726a208	IHECRE00003375	EpiATLAS observed	h3k27ac				h3k27ac	0.99807066
d57fccfc4d5e1ef2287a964e312fafb2	IHECRE00003376	EpiATLAS observed	h3k27ac				h3k27ac	0.99813014
987a0f2cb78c9e2437e87f9bef61567f	IHECRE00003377	EpiATLAS observed	h3k27ac				h3k27ac	0.9986753
f0e90f7457139fc1442d05af16da98e5	IHECRE00003378	EpiATLAS observed	h3k27ac				h3k4me1	0.60652936
13a60f3be0c8ad5be064da4cf05853c9	IHECRE00003379	EpiATLAS observed	h3k27ac				h3k27ac	0.99687237
645e55f204b663904f3abfe77a3c0154	IHECRE00003380	EpiATLAS observed	h3k27ac				h3k27ac	0.9753795
40ab35eef31a78de5aef911ea1d00288	IHECRE00003381	EpiATLAS observed	h3k27ac				h3k27ac	0.996689
7cd6ab21b420c5719f3cc61c2f3221c0	IHECRE00003382	EpiATLAS observed	h3k27ac				h3k27ac	0.999833
165efd8e0d9a0020f9d5a7ba9a7e633c	IHECRE00003383	EpiATLAS observed	h3k27ac				h3k4me1	0.51369256
77d1794616f0b62940dee94569f82474	IHECRE00003384	EpiATLAS observed	h3k27ac				h3k27ac	0.9986218
071d32f05d6a4e65ced4fb0e681b0b4e	IHECRE00003385	EpiATLAS observed	h3k27ac				h3k27ac	0.99846494
979d40615eb065f6a2808e781b0488fb	IHECRE00003386	EpiATLAS observed	h3k27ac				h3k27ac	0.5720013
e5f65c12f556c53513519d57c439df19	IHECRE00003387	EpiATLAS observed	h3k27ac				h3k27ac	0.9965162
2d0ea1389ac948705679c86219b17987	IHECRE00003388	EpiATLAS observed	h3k27ac				h3k4me1	0.44148403
e1e6c9e3ca8f4f887a055ebb336a451c	IHECRE00003389	EpiATLAS observed	h3k27ac				h3k27ac	0.9987999
dc374525c1209cbdc01246611617e078	IHECRE00003390	EpiATLAS observed	h3k27ac				h3k27ac	0.9964059
cba013f41844c015df9d3e9a81ac5799	IHECRE00003391	EpiATLAS observed	h3k27ac				h3k27ac	0.99645895
d689d22b9548b15c11494b13120a89df	IHECRE00003392	EpiATLAS observed	h3k27ac				h3k27ac	0.99416673
6246a1fe4e42e850ad9ab340a0da170e	IHECRE00003393	EpiATLAS observed	h3k27ac				h3k27ac	0.7897631
8befe9414d311fc194e225a65016a609	IHECRE00003394	EpiATLAS observed	h3k27ac				h3k27ac	0.9996669
08491e10f62e4334ac90194265eb5ad8	IHECRE00003395	EpiATLAS observed	h3k27ac				h3k27ac	0.99907494
5332652aedadf7bbd0eb7b526eaaa51f	IHECRE00003396	EpiATLAS observed	h3k27ac				h3k27ac	0.9992888
aebe0fd310fe257c64946910e5bc525d	IHECRE00003396	EpiATLAS observed	h3k4me3				h3k4me3	0.99798584
2fe485c2eb97bb73757246b3a759a27f	IHECRE00003397	EpiATLAS observed	h3k27ac				h3k27ac	0.99943167
3d3774e62247e8941f26f466dd49ad66	IHECRE00003397	EpiATLAS observed	h3k4me3				h3k4me3	0.99319446
30f171d859bade0f74cac0a54db63186	IHECRE00003398	EpiATLAS observed	h3k27ac				h3k27ac	0.9985384
50dd9d27f1ad4ffdb5119a57ad22fb34	IHECRE00003398	EpiATLAS observed	h3k4me3				h3k4me3	0.992588
33ed49bbaffe88a13ed0c4e30a0f074e	IHECRE00003399	EpiATLAS observed	h3k27ac				h3k27ac	0.9990864
843be4fc939f9ed4d15427612520ce75	IHECRE00003399	EpiATLAS observed	h3k4me3				h3k4me3	0.99891543
a191679b6260f08da66013b5bd701c30	IHECRE00003400	EpiATLAS observed	h3k27ac				h3k27ac	0.985098
498870a65f16a02563d8ac8bac659d4e	IHECRE00003400	EpiATLAS observed	h3k4me3				h3k4me3	0.9737424
09280408dabf6b0b8ecbbded44efb7c6	IHECRE00003401	EpiATLAS observed	h3k27ac				h3k27ac	0.9991523
760340037447cacb5cad4a2f15fa962f	IHECRE00003401	EpiATLAS observed	h3k4me3				h3k4me3	0.998944
25b1df49c92194198d59cf1f628c5a42	IHECRE00003402	EpiATLAS observed	h3k27ac				h3k27ac	0.9987656
dc28bfd042b55ed4e3206064ebde15be	IHECRE00003402	EpiATLAS observed	h3k4me3				h3k4me3	0.9889248
3d4de2742967f1dc1b6472dafe881caf	IHECRE00003403	EpiATLAS observed	h3k27ac				h3k27ac	0.9990256
86d4a911701fd7b1285efe78f1720642	IHECRE00003403	EpiATLAS observed	h3k4me1				h3k4me1	0.9910971
a31f58bbe483ef20777a741b46656fe7	IHECRE00003403	EpiATLAS observed	h3k4me3				h3k4me3	0.99887806
b54bfaa28116a0e8456786dde3c1cdc8	IHECRE00003404	EpiATLAS observed	h3k27ac				h3k27ac	0.99959236
13378cd125f6148806bab99c605025ad	IHECRE00003404	EpiATLAS observed	h3k4me3				h3k4me3	0.9958852
9e4b9826f0f66240446e9ad5c07fd030	IHECRE00003405	EpiATLAS observed	h3k27ac				h3k27ac	0.99233633
622dd978aae6fb607e62b99813fdf0ae	IHECRE00003405	EpiATLAS observed	h3k4me3				h3k9me3	0.5177427
43346a51f57891a94746e184831781d9	IHECRE00003406	EpiATLAS observed	h3k27ac				h3k27ac	0.9862033
f42e36bd3f47a231bf051a5bac8ea07b	IHECRE00003406	EpiATLAS observed	h3k4me3				h3k4me3	0.9972318
860b6aac7905c5a1dd9aced957dfa55f	IHECRE00003660	EpiATLAS observed	h3k27ac				h3k27ac	0.983413
dd889d30418e908bbfdd5db5c4cd5a39	IHECRE00003660	EpiATLAS observed	h3k27me3				h3k27me3	0.9986822
7474e05f0e2f5ca71d54e15a3fc95ef9	IHECRE00003660	EpiATLAS observed	h3k36me3				h3k36me3	0.9994369
b26d38da1fb5da78eca4bc5268753197	IHECRE00003660	EpiATLAS observed	h3k4me1				h3k4me1	0.9992142
c21dd5169edf95ece6961792f797492b	IHECRE00003660	EpiATLAS observed	h3k4me3				h3k4me3	0.9995426
5d7303f381e1da682c65d8186adb7c14	IHECRE00003660	EpiATLAS observed	h3k9me3				h3k9me3	0.99498874
35e2989e58a6bdd554d61f3ee6c3d8da	IHECRE00003675	EpiATLAS observed	h3k27ac				h3k27ac	0.9806533
f6ea339424b039bbb43ea72ce6ed3c7a	IHECRE00003675	EpiATLAS observed	h3k27me3				h3k27me3	0.89988875
7a6b2fd887d99a0e5b8f5354dd53f276	IHECRE00003675	EpiATLAS observed	h3k36me3				h3k36me3	0.96884656
b8d2a30c6d10eb771d78b0eda257c303	IHECRE00003675	EpiATLAS observed	h3k4me1				h3k4me1	0.99543756
081bc5896ad4a72bdf35ee4e014a69ba	IHECRE00003675	EpiATLAS observed	h3k4me3				h3k4me3	0.9898998
c682d0326174829755c226ac11a0add3	IHECRE00003675	EpiATLAS observed	h3k9me3				h3k9me3	0.9982168
7b3764bbeae8e308f5637503f7fd548f	IHECRE00003676	EpiATLAS observed	h3k27ac				h3k27ac	0.9941485
d2a1b5f52f10e0f80405ff574cb3adc7	IHECRE00003676	EpiATLAS observed	h3k27me3				h3k27me3	0.9921514
6572b9451d2da40783c7dc9da390e9aa	IHECRE00003676	EpiATLAS observed	h3k36me3				h3k36me3	0.9777541
4db7dbca36716f8bd80d596fbe20ff43	IHECRE00003676	EpiATLAS observed	h3k4me1				h3k4me1	0.9992648
e1d4339e04bf04b13375482a972b8e19	IHECRE00003676	EpiATLAS observed	h3k4me3				h3k4me3	0.9980515
dceb6db93c552878ac6635157747907a	IHECRE00003676	EpiATLAS observed	h3k9me3				h3k9me3	0.9993642
97dc171e63300cdb7286643fa50283ea	IHECRE00003677	EpiATLAS observed	h3k27ac				h3k27ac	0.99285746
5461f7048efacf8f7897186529adc022	IHECRE00003677	EpiATLAS observed	h3k27me3				h3k27me3	0.98220426
37cfc1432f1826e83148319371e8c949	IHECRE00003677	EpiATLAS observed	h3k36me3				h3k36me3	0.9941056
99a7f89e2c406c3eb58c84f96b76790b	IHECRE00003677	EpiATLAS observed	h3k4me1				h3k4me1	0.9737683
c0d1f7f5c3b0190b0e6a98d1518cec6e	IHECRE00003677	EpiATLAS observed	h3k4me3				h3k4me3	0.9975231
0555c7422487057b179a3651b88f30ca	IHECRE00003677	EpiATLAS observed	h3k9me3				h3k9me3	0.9973111
e715ab0838d5b80723f338add530bff3	IHECRE00003678	EpiATLAS observed	h3k27ac				h3k27ac	0.99427706
093705d473cdfa58d251b7716b0acf75	IHECRE00003678	EpiATLAS observed	h3k27me3				h3k27me3	0.96205074
63b712b4d770d912dca0302838e4282d	IHECRE00003678	EpiATLAS observed	h3k36me3				h3k36me3	0.9071697
21174ae19eef34148957fa9a5324bd87	IHECRE00003678	EpiATLAS observed	h3k4me1				h3k4me1	0.9966294
44d9625d89c4ec3ba8aa3bc8529e3db1	IHECRE00003678	EpiATLAS observed	h3k4me3				h3k4me3	0.9927302
f59c80551c5161282391df9e93b2ef4a	IHECRE00003678	EpiATLAS observed	h3k9me3				h3k9me3	0.99718946
e2375bb1856b17883c5f936c713a6837	IHECRE00003679	EpiATLAS observed	h3k27ac				h3k27ac	0.9944437
a24a70a1d4ae4d11b9a7c4bdfa97ffab	IHECRE00003679	EpiATLAS observed	h3k27me3				h3k27me3	0.9952435
d90b659c0e890ae09be27cfb698bd629	IHECRE00003679	EpiATLAS observed	h3k36me3				h3k36me3	0.99811965
17053295ac03a09d45b2481a27b1cfe2	IHECRE00003679	EpiATLAS observed	h3k4me1				h3k4me1	0.9983188
91fb87ecfc8d660f1541dc52b15ba90b	IHECRE00003679	EpiATLAS observed	h3k4me3				h3k4me3	0.98962456
6097bfad757b41ce7fd62e524212ab6b	IHECRE00003679	EpiATLAS observed	h3k9me3				h3k9me3	0.9993279
ad6e99d65715369d34887083c240490e	IHECRE00003680	EpiATLAS observed	h3k27ac				h3k27ac	0.97895116
7d578c1784ab52b940efc27f88429bb9	IHECRE00003680	EpiATLAS observed	h3k27me3				h3k27me3	0.97825956
a48de86158983e070d8c6ad24c291112	IHECRE00003680	EpiATLAS observed	h3k36me3				h3k36me3	0.97312915
91ccd938e1bd29a8bf348c4e510b6ee2	IHECRE00003680	EpiATLAS observed	h3k4me1				h3k4me1	0.9699459
3ec21f158e157ee3d8635dd31c4f8a79	IHECRE00003680	EpiATLAS observed	h3k4me3				h3k4me3	0.9975031
33d55388f6e558db7375f0bc9abaedf5	IHECRE00003680	EpiATLAS observed	h3k9me3				h3k9me3	0.99561477
c5616f9d5b29152c83347a741007e2f2	IHECRE00003682	EpiATLAS observed	h3k27ac				h3k27ac	0.98667485
481cd3222ecf0112dcd6119bddc385ba	IHECRE00003682	EpiATLAS observed	h3k27me3				h3k27me3	0.8492382
152a8e342494a22f5397b87268e0b5d7	IHECRE00003682	EpiATLAS observed	h3k36me3				h3k36me3	0.97319406
68298dffde587421fe2ed8474f51fddf	IHECRE00003682	EpiATLAS observed	h3k4me1				h3k4me1	0.9838251
7bd9bb0358eaac534f7145f795eac8d6	IHECRE00003682	EpiATLAS observed	h3k4me3				h3k4me3	0.99768806
ceb6dc744d021290be12dfee87e425ad	IHECRE00003682	EpiATLAS observed	h3k9me3				h3k9me3	0.9982533
25ec0b461c40b011908dc49ca02fa43f	IHECRE00003683	EpiATLAS observed	h3k27ac				h3k27ac	0.99978703
07225623991ea51cbe4ceade35aa51be	IHECRE00003683	EpiATLAS observed	h3k27me3				h3k27me3	0.99962497
81a3261418e7a9e38b2cf74879874f46	IHECRE00003683	EpiATLAS observed	h3k36me3				h3k36me3	0.5619431
2d16424a652afb1650139ba60f0b5f1d	IHECRE00003683	EpiATLAS observed	h3k4me1				h3k4me1	0.9989064
1ddec0d8f8eb370cb835a364416b4305	IHECRE00003683	EpiATLAS observed	h3k4me3				h3k4me3	0.9994666
425cb9334d1f4dfdf326073630509d15	IHECRE00003683	EpiATLAS observed	h3k9me3				h3k9me3	0.9989157
4185e8d773047d227a24f18796fbe3d2	IHECRE00003684	EpiATLAS observed	h3k27ac				h3k27ac	0.9998074
371e62e6fcd6f4951e12bba3df47985b	IHECRE00003684	EpiATLAS observed	h3k27me3				h3k27me3	0.955343
2e994c941a7b851f9722d2ddeaf5f9a2	IHECRE00003684	EpiATLAS observed	h3k36me3				h3k36me3	0.98238105
5be0cd9175a70b6dd7fd23df28b90fd6	IHECRE00003684	EpiATLAS observed	h3k4me1				h3k4me1	0.99934536
3ee73de4e1fa5fb384e0ac33dd09f176	IHECRE00003684	EpiATLAS observed	h3k4me3				h3k4me3	0.99936086
12be85d77bd5e5562005b5c58b8aba51	IHECRE00003684	EpiATLAS observed	h3k9me3				h3k9me3	0.9990766
5d761f114d75699eaa5b1f5cd4cf24bf	IHECRE00003685	EpiATLAS observed	h3k27ac				h3k27ac	0.9995803
c2f79ec5c773bf76fc992411cae45ad7	IHECRE00003685	EpiATLAS observed	h3k27me3				h3k27me3	0.9993907
7866a74fe8b24105a9b6b3335438c232	IHECRE00003685	EpiATLAS observed	h3k36me3				h3k36me3	0.97574776
e115f7d73564f362ed9dc0a1decded70	IHECRE00003685	EpiATLAS observed	h3k4me1				h3k4me1	0.99682885
e828df4b08a4c6ba88d5f4ba2bed9052	IHECRE00003685	EpiATLAS observed	h3k4me3				h3k4me3	0.9997017
a97827abdbd4bd9ab8f799c0a97d769c	IHECRE00003685	EpiATLAS observed	h3k9me3				h3k9me3	0.9973634
5831344c8276b588a12acb521c057aec	IHECRE00003686	EpiATLAS observed	h3k27ac				h3k27ac	0.9993524
79c392f14d031d0ab74f770f9d627442	IHECRE00003686	EpiATLAS observed	h3k27me3				h3k27me3	0.9620218
e3e711de30f73b2419056a8f5d961edd	IHECRE00003686	EpiATLAS observed	h3k36me3				h3k36me3	0.9787765
6b613339c0ad547cf490408ff6b1ef9e	IHECRE00003686	EpiATLAS observed	h3k4me1				h3k4me1	0.99901474
31f25d0a00bafd623753e124c596ebc1	IHECRE00003686	EpiATLAS observed	h3k4me3				h3k4me3	0.9996039
ab620ce54c31b72a7a30957f255378d6	IHECRE00003686	EpiATLAS observed	h3k9me3				h3k9me3	0.9976418
8599a8a69daf243910a5719620fd17b6	IHECRE00003687	EpiATLAS observed	h3k27ac				h3k27ac	0.91449285
f63005f7e6b29e737291d334cb588bee	IHECRE00003687	EpiATLAS observed	h3k27me3				h3k27me3	0.9975937
b2afba0091a15bf63b964812f4594368	IHECRE00003687	EpiATLAS observed	h3k36me3				h3k36me3	0.99894553
23aea55c1e3f4574947bc97a2f3f50cb	IHECRE00003687	EpiATLAS observed	h3k4me1				h3k4me1	0.999522
9324a20f1754eabf98dacfb10003ecc8	IHECRE00003687	EpiATLAS observed	h3k4me3				h3k4me3	0.99925333
b47d447f518df0fb70afa24ebc364ddb	IHECRE00003687	EpiATLAS observed	h3k9me3				h3k9me3	0.9421797
c950d7530cea5cda24e15d066470c65a	IHECRE00003688	EpiATLAS observed	h3k27ac				h3k27ac	0.9997042
b63b27d42dffd1e114cf2316e9d2ec1c	IHECRE00003688	EpiATLAS observed	h3k27me3				h3k27me3	0.9987606
12613f0c95537de2709063eb9dac3954	IHECRE00003688	EpiATLAS observed	h3k36me3				h3k36me3	0.9996973
3dacfc96218145bec84e597ce11d2396	IHECRE00003688	EpiATLAS observed	h3k4me1				h3k4me1	0.99934274
db3a09f5323aa400e462f537231ecfc9	IHECRE00003688	EpiATLAS observed	h3k4me3				h3k4me3	0.9997876
f3df4abf8f8e5bad6e8fdbe825173359	IHECRE00003688	EpiATLAS observed	h3k9me3				h3k9me3	0.9952662
d7f0b655b813ffe3e087f672570a2c55	IHECRE00003689	EpiATLAS observed	h3k27ac				h3k27ac	0.99961483
24acc72c5b572e822c8ee60057d75ba4	IHECRE00003689	EpiATLAS observed	h3k27me3				h3k27me3	0.9983375
43f6c74dca1c983df0c66d7fa713471e	IHECRE00003689	EpiATLAS observed	h3k36me3				h3k36me3	0.99960905
f3c2ca32b313215f1159582910305636	IHECRE00003689	EpiATLAS observed	h3k4me1				h3k4me1	0.9996038
51618a30338bde97a2edce1425a5a0e1	IHECRE00003689	EpiATLAS observed	h3k4me3				h3k4me3	0.9996332
e08ba93c03f9a923470b1100a802b262	IHECRE00003689	EpiATLAS observed	h3k9me3				h3k9me3	0.984909
6cb3d12e59553673d263da1a62b3457f	IHECRE00003690	EpiATLAS observed	h3k27ac				h3k27ac	0.9990214
3fb1ba734f2455d56fe590c60e912b98	IHECRE00003690	EpiATLAS observed	h3k27me3				h3k27me3	0.99914324
a78b5cd651109a02b85ee641800e73e9	IHECRE00003690	EpiATLAS observed	h3k4me1				h3k4me1	0.9955264
d4898ae58a4c649feb0bf5b067288a36	IHECRE00003690	EpiATLAS observed	h3k4me3				h3k4me3	0.9976355
cbd247724016b97ca3747ac585e0c0c5	IHECRE00003690	EpiATLAS observed	h3k9me3				h3k9me3	0.993155
04c2cc992c3d8d362136f58bf39d52c7	IHECRE00003691	EpiATLAS observed	h3k27ac				h3k27ac	0.99806935
a6d1acf6bd3c714baf2050c624531104	IHECRE00003691	EpiATLAS observed	h3k27me3				h3k27me3	0.9983376
d116200098f35bb8d94d9f7fea4e53dc	IHECRE00003691	EpiATLAS observed	h3k36me3				h3k36me3	0.96991605
5d97a29aeaada349317c6cb59190374e	IHECRE00003691	EpiATLAS observed	h3k4me1				h3k4me1	0.9971464
61c08bfa652503a6f1f038ce3779621d	IHECRE00003691	EpiATLAS observed	h3k4me3				h3k4me3	0.99826103
16f319c22e4ebe74d243582239836bb3	IHECRE00003691	EpiATLAS observed	h3k9me3				h3k9me3	0.99615294
cd5b94c2838ffcaefddbb959f40b374a	IHECRE00003692	EpiATLAS observed	h3k27ac				h3k27ac	0.999097
289b62d5dce8b83f8e62158625e702af	IHECRE00003692	EpiATLAS observed	h3k27me3				h3k27me3	0.99659145
dc68f6163e4cfd5a6a1f1a21ecfa1fb5	IHECRE00003692	EpiATLAS observed	h3k36me3				h3k36me3	0.99841297
f503ff66f0718f594f16dd2b41199a05	IHECRE00003692	EpiATLAS observed	h3k4me1				h3k4me1	0.9954775
b6394b1e705c1c4ff49132dc691272fb	IHECRE00003692	EpiATLAS observed	h3k4me3				h3k4me3	0.9992743
aa52eddec1a4cc9a9475d3e523301a93	IHECRE00003692	EpiATLAS observed	h3k9me3				h3k9me3	0.998738
cbf6a1926e32d03abf7b729aadad20b4	IHECRE00003693	EpiATLAS observed	h3k27ac				h3k27ac	0.99747926
884c0703d5ecb18564ba57441f8dd360	IHECRE00003693	EpiATLAS observed	h3k27me3				h3k27me3	0.9991171
21ae56cc5dfbd8deebbc495c6311f478	IHECRE00003693	EpiATLAS observed	h3k36me3				h3k36me3	0.99937457
3b8deff1eff2c099b93642bc92cf300b	IHECRE00003693	EpiATLAS observed	h3k4me1				h3k4me1	0.9916088
8ca86bbd89c1406280f6219654af7417	IHECRE00003693	EpiATLAS observed	h3k4me3				h3k4me3	0.99902534
85ddffebd6a8a7a1d17d93288900ba64	IHECRE00003693	EpiATLAS observed	h3k9me3				h3k9me3	0.9975581
8d7a3c3d4d65931b7a1fda2f01335879	IHECRE00003694	EpiATLAS observed	h3k27ac				h3k27ac	0.99707675
e78d4a46df2dccc309af5bd2297b64d7	IHECRE00003694	EpiATLAS observed	h3k27me3				h3k27me3	0.99551845
8f6b50b854af4989a9dd00f75a5c0385	IHECRE00003694	EpiATLAS observed	h3k36me3				h3k36me3	0.999064
69cc31498492a238e0b0399d562dd374	IHECRE00003694	EpiATLAS observed	h3k4me1				h3k4me1	0.9815933
8d7c13cf4e3a8c0b81b9eaa00e788aa5	IHECRE00003694	EpiATLAS observed	h3k4me3				h3k4me3	0.99909604
0934c3596427074d7c29e4b21d3f058e	IHECRE00003694	EpiATLAS observed	h3k9me3				h3k9me3	0.9964181
34df6d331bc2c8c3855518824f12be0e	IHECRE00003695	EpiATLAS observed	h3k27ac				h3k27ac	0.99479747
91f6a7004a20510a5bf8ab41bf189f76	IHECRE00003695	EpiATLAS observed	h3k27me3				h3k27me3	0.9992428
2788a21fd4eb7e4fca0ba55cfb2ae831	IHECRE00003695	EpiATLAS observed	h3k36me3				h3k36me3	0.9994905
7f96d4ae44c85a9eaec13dd460855cf2	IHECRE00003695	EpiATLAS observed	h3k4me1				h3k4me1	0.99411017
83eeffcc53d682a7993a81f455b0aca5	IHECRE00003695	EpiATLAS observed	h3k4me3				h3k4me3	0.99738485
ac2c59e584dbfa1e5523f41b327ecc36	IHECRE00003695	EpiATLAS observed	h3k9me3				h3k9me3	0.9965508
e9e1f5f96e701040e523c44241cf0bcc	IHECRE00003696	EpiATLAS observed	h3k27ac				h3k27ac	0.99502677
ac5777f0f6f3ebac8b63903b4212469a	IHECRE00003696	EpiATLAS observed	h3k27me3				h3k27me3	0.9940023
0fa723579dd99ee09ac850dad4950c59	IHECRE00003696	EpiATLAS observed	h3k36me3				h3k36me3	0.99922967
52c624b5a2942a5d634e6b7d367999a2	IHECRE00003696	EpiATLAS observed	h3k4me1				h3k4me1	0.9962125
59f33abd6ef4105cf76deb89f9649ab0	IHECRE00003696	EpiATLAS observed	h3k4me3				h3k4me3	0.9983429
b5fbebb23dda83c88249f9d287f69a26	IHECRE00003696	EpiATLAS observed	h3k9me3				h3k9me3	0.99752456
e53448c201e3ebc1db55a645fa3e8a83	IHECRE00003700	EpiATLAS observed	h3k27me3				h3k27me3	0.9960736
b77eac84112fa4c5fc9f1068dcd3b46a	IHECRE00003700	EpiATLAS observed	h3k36me3				h3k36me3	0.99443024
e93cc89c47c442f2487f2f9330665325	IHECRE00003700	EpiATLAS observed	h3k4me1				h3k4me1	0.9902587
20a76920e6507a0a326f18f8deda69bf	IHECRE00003700	EpiATLAS observed	h3k4me3				h3k4me3	0.9995159
9556a1a29704f32154abc6cf4b50cca1	IHECRE00003700	EpiATLAS observed	h3k9me3				h3k9me3	0.98442787
f1936b5bf780b0c98ae947b6f9dd7d7b	IHECRE00003702	EpiATLAS observed	h3k27ac				h3k27ac	0.9687498
377abf3bd2bb3cb9e5ee569908dca93d	IHECRE00003702	EpiATLAS observed	h3k27me3				h3k27me3	0.9975706
e383546484246a658be31fe6c6792bf9	IHECRE00003702	EpiATLAS observed	h3k36me3				h3k36me3	0.9930478
1b89eb22cb9611189414331320b818f4	IHECRE00003702	EpiATLAS observed	h3k4me1				h3k4me1	0.9892223
8b1c78833a3a13dfae5e8b6b1de583eb	IHECRE00003702	EpiATLAS observed	h3k4me3				h3k4me3	0.999798
d209e734f21c2cd087e2e0d46a8f3197	IHECRE00003702	EpiATLAS observed	h3k9me3				h3k9me3	0.99289083
89d33f68bde01e8711ff1383ac577b6c	IHECRE00003704	EpiATLAS observed	h3k27ac				h3k27ac	0.84727854
160ef86b62d34cff553b31404ab9662a	IHECRE00003704	EpiATLAS observed	h3k36me3				h3k36me3	0.99442214
ea1d2aa3ffc8cdf6c50d11aff95f14b2	IHECRE00003704	EpiATLAS observed	h3k4me1				h3k4me1	0.98276925
e5913277f4f58496858b793042308e77	IHECRE00003704	EpiATLAS observed	h3k4me3				h3k4me3	0.99966013
ae2397b5955ca98a255b6fdc411c6da5	IHECRE00003704	EpiATLAS observed	h3k9me3				h3k9me3	0.95023626
7b7f543260664d2a1e4ac164f863835c	IHECRE00003705	EpiATLAS observed	h3k27ac				h3k27ac	0.99251527
6d7a1e99dc1cd6e82b9466efae943fb8	IHECRE00003705	EpiATLAS observed	h3k27me3				h3k27me3	0.9419456
7bc4c0bd2472be786ea236962b423fd1	IHECRE00003705	EpiATLAS observed	h3k4me1				h3k4me1	0.99435776
85a1cf62cd17c0d4a7a352ffee12c5f6	IHECRE00003705	EpiATLAS observed	h3k4me3				h3k4me3	0.9993923
16d0bb4a69715b642ac5974bf8b8c0cc	IHECRE00003706	EpiATLAS observed	h3k27ac				h3k27ac	0.98187214
7db094f6d268bf6d3d681eb3685035e9	IHECRE00003706	EpiATLAS observed	h3k27me3				h3k27me3	0.96658415
34c7d4761ff80a8ab610ffd5e43f7dcd	IHECRE00003706	EpiATLAS observed	h3k36me3				h3k36me3	0.9915644
afa1fcf607e9224197342e3d9dcbd614	IHECRE00003706	EpiATLAS observed	h3k4me1				h3k4me1	0.98623925
16e261df7f5e03e8feb8fc6ceb62d811	IHECRE00003706	EpiATLAS observed	h3k4me3				h3k4me3	0.99933064
f361f517afcff4143f1676dbe438f2c8	IHECRE00003707	EpiATLAS observed	h3k27ac				h3k27ac	0.9997235
14dbe3f235fce754d5b3ccefedd2dd97	IHECRE00003707	EpiATLAS observed	h3k27me3				h3k27me3	0.9995247
501b61e3e139eae16ea88348157c8eee	IHECRE00003707	EpiATLAS observed	h3k36me3				h3k36me3	0.99934906
3b2e5c3f3dac428defec6e7267edc130	IHECRE00003707	EpiATLAS observed	h3k4me1				h3k4me1	0.99963975
ed7252f6b152f121b1596705dff7d603	IHECRE00003707	EpiATLAS observed	h3k4me3				h3k4me3	0.99847585
6bef16b8db3fef0fb2888a750c4e08c9	IHECRE00003707	EpiATLAS observed	h3k9me3				h3k9me3	0.99867886
70890f975ad37b41229686ad91659341	IHECRE00003709	EpiATLAS observed	h3k27ac				h3k27ac	0.8778022
63dc73e62defdeeadcd6769f3f26c4ba	IHECRE00003709	EpiATLAS observed	h3k27me3				h3k27me3	0.9763224
e424664fcd485c7072d4cfd68518d763	IHECRE00003709	EpiATLAS observed	h3k36me3				h3k36me3	0.9986486
3bba8e8c17e1aa96654e19864d731937	IHECRE00003709	EpiATLAS observed	h3k4me1				h3k4me1	0.99070543
a1a48e1f2329811983a45ce50875b15e	IHECRE00003709	EpiATLAS observed	h3k4me3				h3k4me3	0.999728
ed1f52e53d26a5c73a1251fc0a229277	IHECRE00003709	EpiATLAS observed	h3k9me3				h3k9me3	0.99243695
80cb4f49966c9c8b8b75e2652ae8320f	IHECRE00003710	EpiATLAS observed	h3k27ac				h3k27ac	0.98487407
b0d77b4118314dcad6911cbd13bd124f	IHECRE00003710	EpiATLAS observed	h3k27me3				h3k27me3	0.9953399
a4092b922c0b958ec8fd16368b2c3a15	IHECRE00003710	EpiATLAS observed	h3k36me3				h3k36me3	0.99469227
983d60c573cff33f64458047b02f7add	IHECRE00003710	EpiATLAS observed	h3k4me1				h3k4me1	0.9941478
01b25d04ec8572041fa58a6b078c13f5	IHECRE00003710	EpiATLAS observed	h3k4me3				h3k4me3	0.99968565
ed0eb5639c54799fa6fb19d47655b642	IHECRE00003711	EpiATLAS observed	h3k27ac				h3k27ac	0.98471296
5d2c278dc6a07b6166e7468fcad2de1b	IHECRE00003711	EpiATLAS observed	h3k27me3				h3k27me3	0.99856013
8242511eb4b28509100a8aa0248b9bb4	IHECRE00003711	EpiATLAS observed	h3k36me3				h3k36me3	0.99948704
7b05e4c5de20da0c8d5700ebb8a55b05	IHECRE00003711	EpiATLAS observed	h3k4me1				h3k4me1	0.9979043
9b721f7143a60cf23762c0868d1fadc6	IHECRE00003711	EpiATLAS observed	h3k4me3				h3k4me3	0.9998361
233176101b9099a5cf08d0bd77ef8458	IHECRE00003713	EpiATLAS observed	h3k27ac				h3k27ac	0.9352504
fa4cf18aef6fcb364a6e26b1c46fcd7e	IHECRE00003713	EpiATLAS observed	h3k27me3				h3k27me3	0.99815243
40f87d2fd2b7fda69aa1c58cf2b27ed9	IHECRE00003713	EpiATLAS observed	h3k36me3				h3k36me3	0.9986966
e5173354a08429f5c609c3b609bd027d	IHECRE00003713	EpiATLAS observed	h3k4me1				h3k4me1	0.99813
7550f0f981bd6f0a6ded49cb44400934	IHECRE00003713	EpiATLAS observed	h3k4me3				h3k4me3	0.999718
490b2730a216d93ce50d2014c29541fa	IHECRE00003713	EpiATLAS observed	h3k9me3				h3k9me3	0.99871397
18deba277241385c5e9e24accc8318a5	IHECRE00003714	EpiATLAS observed	h3k27ac				h3k27ac	0.86098164
295b47f9c25b2c153c6ed5880fd2bef5	IHECRE00003714	EpiATLAS observed	h3k27me3				h3k27me3	0.997503
7708d4a3912f1df43c92eb9cf303ef48	IHECRE00003714	EpiATLAS observed	h3k36me3				h3k36me3	0.99632096
602e939fc6d84b1842548ba612cbee2d	IHECRE00003714	EpiATLAS observed	h3k4me1				h3k4me1	0.99630296
2e2ab3c1e73b2a289cb82dba74d856b7	IHECRE00003714	EpiATLAS observed	h3k4me3				h3k4me3	0.99975604
b33f50ab70c1691341a474fc11496f7a	IHECRE00003714	EpiATLAS observed	h3k9me3				h3k9me3	0.9953478
1092e6b9ee8a3fda33c63ad9ab5efaad	IHECRE00003715	EpiATLAS observed	h3k27ac				h3k27ac	0.99923694
420a016f8f2fc2b30c227eb147d6dadd	IHECRE00003715	EpiATLAS observed	h3k27me3				h3k27me3	0.99762756
9bbf7c58c6f77651fc6e6077017afce6	IHECRE00003715	EpiATLAS observed	h3k36me3				h3k36me3	0.98786724
ea6c0b2a31a81d25b380b0341e2c07c6	IHECRE00003715	EpiATLAS observed	h3k4me1				h3k4me1	0.9993772
f08a507faa6cda17c4f0506f0ccdbcc7	IHECRE00003715	EpiATLAS observed	h3k4me3				h3k4me3	0.99214363
8e588805affa454c7846c78a6b0656b3	IHECRE00003715	EpiATLAS observed	h3k9me3				h3k9me3	0.9872048
d41509d87d77505f8745c447d657f5c7	IHECRE00003716	EpiATLAS observed	h3k27ac				h3k27ac	0.9997683
48a536f2eb17b8957016b813cf45eb9c	IHECRE00003716	EpiATLAS observed	h3k27me3				h3k27me3	0.99924433
0bcf783b6ec8b070f983340a223f774e	IHECRE00003716	EpiATLAS observed	h3k36me3				h3k36me3	0.98511684
7f28f57cc8ade9ebc3a547c4db1ce17d	IHECRE00003716	EpiATLAS observed	h3k4me1				h3k4me1	0.99937123
145f69b20f70023ee941f313e71c527c	IHECRE00003716	EpiATLAS observed	h3k4me3				h3k4me3	0.9923713
f30b7fab75bac3c45ce6943d619589ca	IHECRE00003716	EpiATLAS observed	h3k9me3				h3k9me3	0.99576265
5799e7fb8ece09a0a4d483ada2cab409	IHECRE00003730	EpiATLAS observed	h3k27ac				h3k27ac	0.99919575
c16baeb2c27ab1958696852c67f5e9dc	IHECRE00003730	EpiATLAS observed	h3k4me3				h3k4me3	0.998292
938ae0582056ca6aca5ab88099849c37	IHECRE00003803	EpiATLAS observed	h3k27ac				h3k27ac	0.97903776
680d5bf7d56dea3564c1f41f8a36755d	IHECRE00003803	EpiATLAS observed	h3k27me3				h3k27me3	0.99931955
a741980c6810ddff4abb7c10893f0abc	IHECRE00003803	EpiATLAS observed	h3k36me3				h3k36me3	0.9985421
b448778a7929b96bc9f4c3535609eda7	IHECRE00003803	EpiATLAS observed	h3k4me1				h3k4me1	0.9996008
0240d09183900cd0474ca8ec06a54e8f	IHECRE00003803	EpiATLAS observed	h3k4me3				h3k27me3	0.5297088
0dc866feee716485018922a21ec86912	IHECRE00003803	EpiATLAS observed	h3k9me3				h3k9me3	0.79573816
246e9a985f071c5921f0ec1daa40b28a	IHECRE00003804	EpiATLAS observed	h3k27ac				h3k27ac	0.998862
f63042fa1ce15b7bdfb2a1654544d2b4	IHECRE00003804	EpiATLAS observed	h3k27me3				h3k27me3	0.99740064
bfebfe0aeb52cc1a43fbcf77cc008dac	IHECRE00003804	EpiATLAS observed	h3k36me3				h3k36me3	0.9992986
53a04e65104596b64ab73d6cd6f90e90	IHECRE00003804	EpiATLAS observed	h3k4me1				h3k4me1	0.9976471
8e92e227d0cd29424e18e92fdfd3c482	IHECRE00003804	EpiATLAS observed	h3k4me3				h3k4me3	0.9993499
ec8e4b88cde446e5d9ff68c805fd5ed6	IHECRE00003804	EpiATLAS observed	h3k9me3				h3k9me3	0.9994122
047962379d351ae000e33c82a815dec7	IHECRE00003805	EpiATLAS observed	h3k27ac				h3k27ac	0.9991715
660946f17d55396a87f2c7a2c950afdf	IHECRE00003805	EpiATLAS observed	h3k27me3				h3k27me3	0.99938667
391fe98e38ca95b2822bbda1010d45ce	IHECRE00003805	EpiATLAS observed	h3k36me3				h3k36me3	0.9996699
741ce5ed7e611b0f34bc346f45128b5d	IHECRE00003805	EpiATLAS observed	h3k4me1				h3k4me1	0.9996093
7fa2c3aef91f2bf1e88738aaaffd8281	IHECRE00003805	EpiATLAS observed	h3k4me3				h3k4me3	0.9997806
9321303799a1bb53188e7299e7628277	IHECRE00003805	EpiATLAS observed	h3k9me3				h3k9me3	0.99794906
2a5fc40317efa21369422001d5e16aa8	IHECRE00003806	EpiATLAS observed	h3k27ac				h3k27ac	0.99994004
1e5d063d452bff4bae8ddea6887ef406	IHECRE00003806	EpiATLAS observed	h3k27me3				h3k27me3	0.9997689
f37f34db8c473ee4ad98e191b55531d8	IHECRE00003806	EpiATLAS observed	h3k36me3				h3k36me3	0.99979097
e6dbf637c14ade66bf21703b2ff9bebd	IHECRE00003806	EpiATLAS observed	h3k4me1				h3k4me1	0.99967337
7e4229f124797131b0a76e204f1be1fe	IHECRE00003806	EpiATLAS observed	h3k4me3				h3k4me3	0.9998876
d0953f56985cd3ee02a0bfc40aebcd9f	IHECRE00003806	EpiATLAS observed	h3k9me3				h3k9me3	0.9997631
88fdfb5a500e42154807c84a986a3db3	IHECRE00003808	EpiATLAS observed	h3k27ac				h3k27ac	0.9935201
f02c5a5db653a581b4cb747a0f4be15f	IHECRE00003808	EpiATLAS observed	h3k27me3				h3k27me3	0.9376614
7cf0e539b928e9d14f023785dd5fb87d	IHECRE00003808	EpiATLAS observed	h3k36me3				h3k36me3	0.99942255
072027a025daeac74d3f0cc51d33c310	IHECRE00003808	EpiATLAS observed	h3k4me1				h3k4me1	0.9970908
062be9433f23c975643ffbd673440c76	IHECRE00003808	EpiATLAS observed	h3k4me3				h3k4me3	0.99911124
8663288f7975a7211122e02e9fa74a04	IHECRE00003808	EpiATLAS observed	h3k9me3				h3k9me3	0.99948776
5ec2d0b0e8203aefa99d60cb8e848b6e	IHECRE00003809	EpiATLAS observed	h3k27ac				h3k27ac	0.9991947
3cfba307d046528dbf4eab29f6cf4246	IHECRE00003809	EpiATLAS observed	h3k27me3				h3k27me3	0.99181056
cccd3891c38284efc9c127297a2a6aa9	IHECRE00003809	EpiATLAS observed	h3k36me3				h3k36me3	0.99939907
e7c8f33a04f4564c4db9a9ea824307bb	IHECRE00003809	EpiATLAS observed	h3k4me1				h3k4me1	0.99622273
08998fe059de1ff61ae758c739e2fbcc	IHECRE00003809	EpiATLAS observed	h3k4me3				h3k4me3	0.99923766
0970e28e29c388be489b4e2f8de4de90	IHECRE00003809	EpiATLAS observed	h3k9me3				h3k9me3	0.99933404
51e9e709e883cab14edf22845cbfcf80	IHECRE00003810	EpiATLAS observed	h3k27ac				h3k27ac	0.9953129
2b640dad637b6e9dca74546a28e7550b	IHECRE00003810	EpiATLAS observed	h3k27me3				h3k27me3	0.98715997
823021a5b0903e5b7bd59a4e48b31738	IHECRE00003810	EpiATLAS observed	h3k36me3				h3k36me3	0.9993517
0bbbb00e1ee7b4cf758293b710ee65b8	IHECRE00003810	EpiATLAS observed	h3k4me1				h3k4me1	0.9975038
c2b31fc6d4cc02a1b742685185f7f004	IHECRE00003810	EpiATLAS observed	h3k4me3				h3k4me3	0.99924326
9236699499c390994586fc72ce99a782	IHECRE00003810	EpiATLAS observed	h3k9me3				h3k9me3	0.99925786
4097674a227773dc19c3f4adbf460383	IHECRE00003811	EpiATLAS observed	h3k27ac				h3k27ac	0.99912554
24c8911a95f77659e4b728ba89bb9168	IHECRE00003811	EpiATLAS observed	h3k27me3				h3k27me3	0.9985753
3b592c7040ad7f4b019c9d6b4efbd767	IHECRE00003811	EpiATLAS observed	h3k36me3				h3k36me3	0.9989814
a072168a494423646dc491432c662d56	IHECRE00003811	EpiATLAS observed	h3k4me1				h3k4me1	0.99787617
6c0830b996098816d85fcf2067661798	IHECRE00003811	EpiATLAS observed	h3k4me3				h3k4me3	0.999495
342a50d5c7a20c77732fb45b8b3e82c5	IHECRE00003811	EpiATLAS observed	h3k9me3				h3k9me3	0.99884653
78cedcd73855351f5a66d2ac7aaec25c	IHECRE00003812	EpiATLAS observed	h3k27ac				h3k27ac	0.9949528
d41c0c8c916872f2d59fad0197b485df	IHECRE00003812	EpiATLAS observed	h3k27me3				h3k27me3	0.9997372
33dffc34b3e1eec158c83685215630b8	IHECRE00003812	EpiATLAS observed	h3k36me3				h3k36me3	0.99964404
0c5e6485575d2a99b4a1ebc9d57ba9b9	IHECRE00003812	EpiATLAS observed	h3k4me1				h3k4me1	0.999278
1cc8f1730dbee0334e2bf92e290a4738	IHECRE00003812	EpiATLAS observed	h3k4me3				h3k4me3	0.9998373
ba3d12757cc82952a643aeecbcb451a1	IHECRE00003812	EpiATLAS observed	h3k9me3				h3k9me3	0.99946576
59897a2338adb994e34ffb87bccedd37	IHECRE00003813	EpiATLAS observed	h3k27ac				h3k27ac	0.99930954
6c4940387eff0e479f044d52677456ac	IHECRE00003813	EpiATLAS observed	h3k27me3				h3k27me3	0.9325922
3642342ca9f75e7a1a009fbd0a3fac3e	IHECRE00003813	EpiATLAS observed	h3k36me3				h3k36me3	0.9995228
e4d5c84b5c5867b9489f983d53f62ba4	IHECRE00003813	EpiATLAS observed	h3k4me1				h3k4me1	0.99736804
1e2f75c26963ca4f3b7cdeb0cda862a4	IHECRE00003813	EpiATLAS observed	h3k4me3				h3k4me3	0.9993224
cc87e231dd924c8be7384fb918196c55	IHECRE00003813	EpiATLAS observed	h3k9me3				h3k9me3	0.9994211
8e6a545c1702c7121489d51a78bc50ac	IHECRE00003814	EpiATLAS observed	h3k27ac				h3k27ac	0.9953186
7429e4fd7c71110a062ab3a69c3403f3	IHECRE00003814	EpiATLAS observed	h3k27me3				h3k27me3	0.92743
5f4133b3e04db55f9a6f29fdb3443a94	IHECRE00003814	EpiATLAS observed	h3k36me3				h3k36me3	0.99904853
a14b3b6a47567a9f724c19ef6b956bea	IHECRE00003814	EpiATLAS observed	h3k4me1				h3k4me1	0.9974062
389c694bd8165f5b56b755dc019f2c9b	IHECRE00003814	EpiATLAS observed	h3k4me3				h3k4me3	0.99909997
426e4a6743e17cc1ee79d7ada16c3cdc	IHECRE00003814	EpiATLAS observed	h3k9me3				h3k9me3	0.99929094
b48f0ffc38a4e1e18d6ebeaae6749112	IHECRE00003816	EpiATLAS observed	h3k27ac				h3k27ac	0.9991208
90f2cb59632cd523cd9e6b823480afde	IHECRE00003816	EpiATLAS observed	h3k27me3				h3k27me3	0.99977833
8eb2e3c2fd104fdadd9dd6f44b6c80d1	IHECRE00003816	EpiATLAS observed	h3k36me3				h3k36me3	0.9997633
6fe30db2193c8081c55a07cf57b73b00	IHECRE00003816	EpiATLAS observed	h3k4me1				h3k4me1	0.9991904
56ed931628a64c3f61dc2ead45780360	IHECRE00003816	EpiATLAS observed	h3k4me3				h3k4me3	0.9998566
5a868d9f1309f32fc665beaa117540fd	IHECRE00003816	EpiATLAS observed	h3k9me3				h3k9me3	0.99971575
80a61f6964dfcf6ed2e3012e113044a2	IHECRE00003817	EpiATLAS observed	h3k27ac				h3k27ac	0.999278
42be48b55e197e6c0e693d65d2125f23	IHECRE00003817	EpiATLAS observed	h3k27me3				h3k27me3	0.9965423
c156f2a8e627a1710cc46edb0e369fc1	IHECRE00003817	EpiATLAS observed	h3k36me3				h3k36me3	0.9990345
8c3a64d6a1588876c9415b3518971f62	IHECRE00003817	EpiATLAS observed	h3k4me1				h3k4me1	0.9967506
972375efeb40eb0b70769e386b90e095	IHECRE00003817	EpiATLAS observed	h3k4me3				h3k4me3	0.9993555
9664011726cb6d3f146a62f5834adef8	IHECRE00003817	EpiATLAS observed	h3k9me3				h3k9me3	0.9994456
d044881d1447ad0dc73004044488470c	IHECRE00003818	EpiATLAS observed	h3k27ac				h3k27ac	0.9981123
1cd347c04c9f0e213381f7ae3cdb66bf	IHECRE00003818	EpiATLAS observed	h3k27me3				h3k27me3	0.9996619
ad9f557b114da96bac07d1689f7f2ea7	IHECRE00003818	EpiATLAS observed	h3k36me3				h3k36me3	0.9997774
4c76ae919b0f880d42f721ce87db4811	IHECRE00003818	EpiATLAS observed	h3k4me1				h3k4me1	0.9998047
fa62e1b6cbe79369c12513410defe746	IHECRE00003818	EpiATLAS observed	h3k4me3				h3k4me3	0.9994622
0ac12b93d0cdd40b14aa4f664b94d390	IHECRE00003818	EpiATLAS observed	h3k9me3				h3k9me3	0.9899046
3820b1c27f1a494a1877c81fb3aa5cc0	IHECRE00003819	EpiATLAS observed	h3k27ac				h3k27ac	0.9984068
ebbbcbe16e378ea0894344951c98e2e2	IHECRE00003819	EpiATLAS observed	h3k27me3				h3k27me3	0.98308253
8aa6ca1a3f3253a5e121b7a0e31c2d8c	IHECRE00003819	EpiATLAS observed	h3k36me3				h3k36me3	0.9992861
677551154b78bf22576d84074054b168	IHECRE00003819	EpiATLAS observed	h3k4me1				h3k4me1	0.9938041
02ac64749b3652755f92e4ac1ad6fbea	IHECRE00003819	EpiATLAS observed	h3k4me3				h3k4me3	0.99899715
0ae9bbaf4819f3a06b4e229331fd0846	IHECRE00003819	EpiATLAS observed	h3k9me3				h3k9me3	0.99909747
5ed4fb6d4e2c3c1e56033f6de7447d66	IHECRE00003821	EpiATLAS observed	h3k27ac				h3k27ac	0.998514
bbbf49b103e42e985751e3ed157e00c4	IHECRE00003821	EpiATLAS observed	h3k27me3				h3k27me3	0.9975859
57f94941d81c97400c613d46904b9a2c	IHECRE00003821	EpiATLAS observed	h3k36me3				h3k36me3	0.99503434
79b158bda97a293a923c767487a90e83	IHECRE00003821	EpiATLAS observed	h3k4me1				h3k4me1	0.9950395
a3fb9c0d201a3ef24e059f4265b45b06	IHECRE00003821	EpiATLAS observed	h3k4me3				h3k4me3	0.99749726
10477337ee8f2053973374e1799a3dca	IHECRE00003821	EpiATLAS observed	h3k9me3				h3k9me3	0.99865854
e1a46d42589716e332efb43ce8e223cb	IHECRE00003822	EpiATLAS observed	h3k27ac				h3k27ac	0.9998417
1a2694be76c72a1a84b63afb79ea8dd7	IHECRE00003822	EpiATLAS observed	h3k27me3				h3k27me3	0.99859244
109614ed6098dccf6a741ca5ba9f41d1	IHECRE00003822	EpiATLAS observed	h3k36me3				h3k36me3	0.9992499
d245d3a71eaff5fa51639e64f4b4bbbd	IHECRE00003822	EpiATLAS observed	h3k4me1				h3k4me1	0.99959487
90d63fc7a0b736f3d7e41f59d01542dc	IHECRE00003822	EpiATLAS observed	h3k4me3				h3k4me3	0.99542207
d2fbd79eee712a2f6b1676312d31cc93	IHECRE00003822	EpiATLAS observed	h3k9me3				h3k9me3	0.9990415
4c5aa79c46ad97872753e07b6ec30cd5	IHECRE00003824	EpiATLAS observed	h3k27ac				h3k27ac	0.99977106
d818816346c5f48fbe16a534e7abda72	IHECRE00003824	EpiATLAS observed	h3k27me3				h3k27me3	0.9967956
7231ef860a6ea9dddd3e72a911e010c4	IHECRE00003824	EpiATLAS observed	h3k36me3				h3k36me3	0.9996798
a6f25331075358a58fe9bb876bebc4d2	IHECRE00003824	EpiATLAS observed	h3k4me1				h3k4me1	0.9995728
ab9d099979ded2ee9d0eafa848df353b	IHECRE00003824	EpiATLAS observed	h3k4me3				h3k4me3	0.99924386
c4004db00989647467bc9181b5c3a460	IHECRE00003824	EpiATLAS observed	h3k9me3				h3k9me3	0.9952756
4054c6b797ba720ecfe3dea6406d5383	IHECRE00003825	EpiATLAS observed	h3k27ac				h3k27ac	0.9459548
cdcc87bf9f77c8850cdcfb0dcbfc9a66	IHECRE00003825	EpiATLAS observed	h3k27me3				h3k27me3	0.998899
99f9cad36604c7bbe5695481c5df910a	IHECRE00003825	EpiATLAS observed	h3k36me3				h3k36me3	0.9994684
8f2275b40a2debea95cc3588f19f3ce6	IHECRE00003825	EpiATLAS observed	h3k4me1				h3k4me1	0.9994326
9ffeb8859d178ec280b48428d2075e06	IHECRE00003825	EpiATLAS observed	h3k4me3				h3k4me3	0.9995664
9857a33bc8aeb137ad43f6905af18d51	IHECRE00003825	EpiATLAS observed	h3k9me3				h3k9me3	0.99774456
6da7569e228a4df6152e2915f99aa116	IHECRE00003826	EpiATLAS observed	h3k27ac				h3k27ac	0.99962604
7c00bed40c6ca5cf219c272cfa20e9c6	IHECRE00003826	EpiATLAS observed	h3k27me3				h3k27me3	0.9992391
6a6c3afd3b2fc15af22291ee6dc9f713	IHECRE00003826	EpiATLAS observed	h3k4me1				h3k4me1	0.9996779
85512db19c541e5e6fed1f8342b7d688	IHECRE00003826	EpiATLAS observed	h3k4me3				h3k4me3	0.99957377
6693df09f5d749a9cbd9ce98ac8d723f	IHECRE00003826	EpiATLAS observed	h3k9me3				h3k9me3	0.9988427
ed694dae4c9e169912d02806891a0fa4	IHECRE00003827	EpiATLAS observed	h3k27ac				h3k27ac	0.9990313
bb32fa1f9cf1e4f99f77d2a1762edb4f	IHECRE00003827	EpiATLAS observed	h3k27me3				h3k27me3	0.99859494
1f7e9e0770c06c400722be15ead4de6c	IHECRE00003827	EpiATLAS observed	h3k36me3				h3k36me3	0.9991604
f57954baf872225c74455b06eaa8c592	IHECRE00003827	EpiATLAS observed	h3k4me1				h3k4me1	0.9997367
098b2ca3743979f481d8dece12210d88	IHECRE00003827	EpiATLAS observed	h3k4me3				h3k4me3	0.9979603
0f5dea56a5edd65c11fd631f9ea0a11c	IHECRE00003827	EpiATLAS observed	h3k9me3				h3k9me3	0.9988801
397d1873a552e9c2a21551724de5e75d	IHECRE00003828	EpiATLAS observed	h3k27ac				h3k27ac	0.9994487
5edbd150ce0eefded994779e37c2bac8	IHECRE00003828	EpiATLAS observed	h3k27me3				h3k27me3	0.9981974
7355e618381d1e4a999c7b275f1f48fc	IHECRE00003828	EpiATLAS observed	h3k36me3				h3k36me3	0.956659
aacd72bb5735104107be158ab16eab1b	IHECRE00003828	EpiATLAS observed	h3k4me1				h3k4me1	0.99381965
366140a5fc6180bca6d7f59b5703eb5b	IHECRE00003828	EpiATLAS observed	h3k4me3				h3k4me3	0.9995158
9e6e1da7f5c1c3aa6fec054a8ee3ba34	IHECRE00003828	EpiATLAS observed	h3k9me3				h3k9me3	0.9980896
90d3835213efe012bfd7902dcee7ad1a	IHECRE00003829	EpiATLAS observed	h3k27ac				h3k27ac	0.9998969
d301653ef802c260e8420ebf8723b13f	IHECRE00003829	EpiATLAS observed	h3k27me3				h3k27me3	0.9995078
7ed36767c3195fc675286003cc15f9ed	IHECRE00003829	EpiATLAS observed	h3k36me3				h3k36me3	0.9969703
79a0b3bbe7ec87b7d536e1cd8515aba2	IHECRE00003829	EpiATLAS observed	h3k4me1				h3k4me1	0.9990395
43a325ac4be33d39fe0071e03fd87291	IHECRE00003829	EpiATLAS observed	h3k4me3				h3k4me3	0.997209
1bf341fc1184ca252639796177fa7a37	IHECRE00003829	EpiATLAS observed	h3k9me3				h3k9me3	0.9988782
d020ef1af73d1bdf142b6e308c26f73c	IHECRE00003830	EpiATLAS observed	h3k27ac				h3k27ac	0.9998752
022c437b99040cdf6b2d62ba11db6ac9	IHECRE00003830	EpiATLAS observed	h3k27me3				h3k27me3	0.9991949
a34933ef60f264414669220c677438bc	IHECRE00003830	EpiATLAS observed	h3k36me3				h3k36me3	0.99911493
400ca44eb654d8d13cec4627ad8442f7	IHECRE00003830	EpiATLAS observed	h3k4me1				h3k4me1	0.9995154
d911217461cccc386e7fa2676a66d816	IHECRE00003830	EpiATLAS observed	h3k4me3				h3k4me3	0.9981111
27669bda1f78579bdb8dca790301fe07	IHECRE00003830	EpiATLAS observed	h3k9me3				h3k9me3	0.9993895
0e29b6de68384bb2e64767827623eeda	IHECRE00003832	EpiATLAS observed	h3k27ac				h3k27ac	0.99983656
c837f324fa2c8d63c4acf76a1718bb86	IHECRE00003832	EpiATLAS observed	h3k27me3				h3k27me3	0.9992873
2c5bee428778c0b9b9e795558caf9d21	IHECRE00003832	EpiATLAS observed	h3k36me3				h3k36me3	0.99162275
894a9e78f337ea10a323fe1971fc8f32	IHECRE00003832	EpiATLAS observed	h3k4me1				h3k4me1	0.99945587
bc29239dc69739311d287bfe15dd8e32	IHECRE00003832	EpiATLAS observed	h3k4me3				h3k4me3	0.99252254
1b618954b2377d56a9c3d334e126d7c5	IHECRE00003832	EpiATLAS observed	h3k9me3				h3k9me3	0.99923456
5b864bd3e73b515c8ef51f6d92d8775b	IHECRE00003833	EpiATLAS observed	h3k27me3				h3k27me3	0.9987618
3b94f201c66ac83c405512a178842ac4	IHECRE00003833	EpiATLAS observed	h3k36me3				h3k36me3	0.9598855
528f66b7dfcad90ae32b34bbcc25c1af	IHECRE00003833	EpiATLAS observed	h3k4me1				h3k4me1	0.9995377
3a75e42c67ed293009d7b871e742e5da	IHECRE00003833	EpiATLAS observed	h3k4me3				h3k4me3	0.9909089
1f930fcdbb44d4fa031ce27b656254c1	IHECRE00003833	EpiATLAS observed	h3k9me3				h3k9me3	0.99868923
d58e68ef8aaad6be723c6d99ba3c4717	IHECRE00003834	EpiATLAS observed	h3k27ac				h3k27ac	0.84020984
d44cbb2550ed36babdfe9a2d38a87b98	IHECRE00003834	EpiATLAS observed	h3k27me3				h3k27me3	0.9920001
70534875a9644af9e6452a1e708eddb0	IHECRE00003834	EpiATLAS observed	h3k36me3				h3k36me3	0.9924144
92406ab9aae096f733db3e01f6da13bc	IHECRE00003834	EpiATLAS observed	h3k4me1				h3k4me1	0.74627674
061faa60b639f655a171a37552d25e7f	IHECRE00003834	EpiATLAS observed	h3k4me3				h3k4me3	0.99301237
8ab738f33f359f6003e56224c988b876	IHECRE00003834	EpiATLAS observed	h3k9me3				h3k9me3	0.9990079
4ca77792c83c0b3d7bfaa1e7534975ae	IHECRE00003835	EpiATLAS observed	h3k27ac				h3k27ac	0.9998908
921ce32075d3c9e3a4098702c851306d	IHECRE00003835	EpiATLAS observed	h3k27me3				h3k27me3	0.9971949
92413eeff5c5d0206e26bffa87fc965d	IHECRE00003835	EpiATLAS observed	h3k36me3				h3k36me3	0.9997224
f57adc5907eb335af5174dcbd166451d	IHECRE00003835	EpiATLAS observed	h3k4me1				h3k4me1	0.9998109
afa757eb1323297dfc7af425fbf12ffd	IHECRE00003835	EpiATLAS observed	h3k4me3				h3k4me3	0.9967399
21fadd8fde75f7a9eb8559de8403d78e	IHECRE00003835	EpiATLAS observed	h3k9me3				h3k9me3	0.9992834
ce5223fb11a1ce3b04661613e249b40f	IHECRE00003836	EpiATLAS observed	h3k27ac				h3k27ac	0.9924461
e611b642c1b3184fbf68635bb2375030	IHECRE00003836	EpiATLAS observed	h3k27me3				h3k27me3	0.9980101
f32f8d3fb7d2c8e471792501b5db51db	IHECRE00003836	EpiATLAS observed	h3k36me3				h3k36me3	0.9937742
6bea9682ea1f3ff3484ecb0a093ac984	IHECRE00003836	EpiATLAS observed	h3k4me1				h3k4me1	0.9942216
0c4a38a210a42eb756edaf2e9a23ebf7	IHECRE00003836	EpiATLAS observed	h3k4me3				h3k4me3	0.9949058
dfa2f625731a267748c016c75d0530f2	IHECRE00003836	EpiATLAS observed	h3k9me3				h3k9me3	0.99281317
c3caa91cb62056023fb3860a05ecb890	IHECRE00003837	EpiATLAS observed	h3k27ac				h3k27ac	0.9984669
a573c7e785f7b6b718fc8bc70c3e09c2	IHECRE00003837	EpiATLAS observed	h3k27me3				h3k27me3	0.9977374
3647a1cc1f9de2f3d33384195ccb5e44	IHECRE00003837	EpiATLAS observed	h3k36me3				h3k36me3	0.999584
c197971ffabbef96f80b2b9973b71372	IHECRE00003837	EpiATLAS observed	h3k4me1				h3k4me1	0.9995739
7cab0b600c94f8f5e8fd436ef34207f1	IHECRE00003837	EpiATLAS observed	h3k4me3				h3k4me3	0.99901414
72ec10a9fb7b7ab3ea9c80a81949d84a	IHECRE00003837	EpiATLAS observed	h3k9me3				h3k9me3	0.9989278
dfade4269938ed6668378146a5cc9680	IHECRE00003838	EpiATLAS observed	h3k27ac				h3k27ac	0.9992556
0a02e13ba3c278a61925e9225b4c4db5	IHECRE00003838	EpiATLAS observed	h3k27me3				h3k27me3	0.9767779
bf01cc45d97bccc2444d952766e0c26a	IHECRE00003838	EpiATLAS observed	h3k36me3				h3k36me3	0.9995461
9f6c911b41927d680a77e03cdfc520ac	IHECRE00003838	EpiATLAS observed	h3k4me1				h3k4me1	0.9973859
524bd5c8e65d446747e376bd0eaeb9e8	IHECRE00003838	EpiATLAS observed	h3k4me3				h3k4me3	0.99811953
a863f4b150396dad13f57fcbdac58ab6	IHECRE00003838	EpiATLAS observed	h3k9me3				h3k9me3	0.9977253
9c947a9f8b7fae471901ea70acabc4d3	IHECRE00003839	EpiATLAS observed	h3k27me3				h3k27me3	0.99799323
9ba020bcea62c6c34a272a3db5e1382c	IHECRE00003839	EpiATLAS observed	h3k36me3				h3k36me3	0.99473095
a5f005263f8669e6759be89d1e96486b	IHECRE00003839	EpiATLAS observed	h3k4me1				h3k4me1	0.993903
ec42db090f13c3df0453c5a4cb4c91dc	IHECRE00003839	EpiATLAS observed	h3k4me3				h3k4me3	0.99925786
49c2178cfa04affc9ae247a7ec2f9eae	IHECRE00003839	EpiATLAS observed	h3k9me3				h3k9me3	0.99858826
311ade49315768e5e69741fdf49f0ea8	IHECRE00003841	EpiATLAS observed	h3k27me3				h3k27me3	0.99791783
3d9f2a2a5d818045122730c7815dafd5	IHECRE00003841	EpiATLAS observed	h3k36me3				h3k36me3	0.99621165
d5b7378279b1b77b50de992557307e6c	IHECRE00003841	EpiATLAS observed	h3k4me1				h3k4me1	0.9940853
db9c1c2de33fdc833a16ca4293873f8d	IHECRE00003841	EpiATLAS observed	h3k4me3				h3k4me3	0.9986903
28ec333fa0d2e42787cbe8b8d3b64c8c	IHECRE00003841	EpiATLAS observed	h3k9me3				h3k9me3	0.9989779
ca9d3c5209f528af91d4ac7bba57b035	IHECRE00003842	EpiATLAS observed	h3k27ac				h3k27ac	0.99974185
5cafe38269026e3e3618acc8bc4681a7	IHECRE00003842	EpiATLAS observed	h3k27me3				h3k27me3	0.99887985
7ccfa52843c350b24c28007ae032a8fb	IHECRE00003842	EpiATLAS observed	h3k36me3				h3k36me3	0.9945332
2f65c5123afe9e6751fd7197224e4802	IHECRE00003842	EpiATLAS observed	h3k4me1				h3k4me1	0.9992964
4f5a13e253420e250ef86659f3d5b747	IHECRE00003842	EpiATLAS observed	h3k4me3				h3k4me3	0.9908173
bc895967ffb37b9f04345423a21bf5e3	IHECRE00003842	EpiATLAS observed	h3k9me3				h3k9me3	0.9990508
6aac141acf0de81921058b592b0e884f	IHECRE00003843	EpiATLAS observed	h3k27ac				h3k27ac	0.99895227
1d4c74f4972ce74167da4040c31f0525	IHECRE00003843	EpiATLAS observed	h3k27me3				h3k27me3	0.9979482
24587e3ad2f3c1b59258024b5a8a9470	IHECRE00003843	EpiATLAS observed	h3k36me3				h3k36me3	0.99529195
3f3592930cabff7ff8a9ceb300f024f9	IHECRE00003843	EpiATLAS observed	h3k4me1				h3k4me1	0.99940526
c6e917fe0b1099d15dcec9d56fc2b9f1	IHECRE00003843	EpiATLAS observed	h3k4me3				h3k4me3	0.9925943
fa5671d04ffd1a4504f11a6ca2921e06	IHECRE00003843	EpiATLAS observed	h3k9me3				h3k9me3	0.9995104
ceeda3bbe1778407b3393a48621275d7	IHECRE00003844	EpiATLAS observed	h3k27ac				h3k27ac	0.9997874
46ac50e21b16b024d685c3c9a0c818e7	IHECRE00003844	EpiATLAS observed	h3k27me3				h3k27me3	0.9916285
864723cee58a95102d04ccd14ec1e4fb	IHECRE00003844	EpiATLAS observed	h3k36me3				h3k36me3	0.998005
af7412bd03950a47b6dad787c5c32c0e	IHECRE00003844	EpiATLAS observed	h3k4me1				h3k4me1	0.99909496
c8c96120873cb3bc0bad03da568efa70	IHECRE00003844	EpiATLAS observed	h3k4me3				h3k4me3	0.81385773
4bc140421dc14d23792e2a2b05862e45	IHECRE00003844	EpiATLAS observed	h3k9me3				h3k9me3	0.99802953
e42345c16bd4d7bddf7faf8b881ac8fc	IHECRE00003845	EpiATLAS observed	h3k27ac				h3k27ac	0.9998122
a00f862f3a74cbb40f34af6fca32064d	IHECRE00003845	EpiATLAS observed	h3k27me3				h3k27me3	0.99891984
e64669f315bcc8f3236a9498fc8a9c14	IHECRE00003845	EpiATLAS observed	h3k36me3				h3k36me3	0.99935156
7c1de768c3bfc20c23fa3dfdba7102f2	IHECRE00003845	EpiATLAS observed	h3k4me1				h3k4me1	0.99921775
c4f51c4e0b95de7ae009e57608733723	IHECRE00003845	EpiATLAS observed	h3k4me3				h3k4me3	0.9953348
a5925aa3adb69ffd649aab68acf61e69	IHECRE00003845	EpiATLAS observed	h3k9me3				h3k9me3	0.9987068
9ca224aea85df0af768dbe0c4fd3dd53	IHECRE00003846	EpiATLAS observed	h3k27ac				h3k27ac	0.99419254
3fa0407526b8c96876035d633e9f56ec	IHECRE00003846	EpiATLAS observed	h3k27me3				h3k27me3	0.9989704
138b4b6aae5e6321a0f02bcfea205e3a	IHECRE00003846	EpiATLAS observed	h3k36me3				h3k36me3	0.99974865
8bf1db01d228bb7554fe1b5f0ca2e731	IHECRE00003846	EpiATLAS observed	h3k4me1				h3k4me1	0.99973863
cae83eeb417959309a8642c614873171	IHECRE00003846	EpiATLAS observed	h3k4me3				h3k4me3	0.9979417
9f4605af3a33438cc0e295a14c63148e	IHECRE00003846	EpiATLAS observed	h3k9me3				h3k9me3	0.9966853
63fa7bdc6e455b00a54e7ab1b347c22f	IHECRE00003847	EpiATLAS observed	h3k27ac				h3k27ac	0.9991968
d72b8f489dac508e6f1b4b9a25fd057b	IHECRE00003847	EpiATLAS observed	h3k27me3				h3k27me3	0.9968566
53b02f5a6ad0871f06e612592e9540d3	IHECRE00003847	EpiATLAS observed	h3k36me3				h3k36me3	0.9996061
1e401b1add2263018f5dc1027b7d1c7b	IHECRE00003847	EpiATLAS observed	h3k4me1				h3k4me1	0.99920505
60f133177118e4f2c74078d9df6f836f	IHECRE00003847	EpiATLAS observed	h3k4me3				h3k4me3	0.9973073
a5c5563591615b029ba101c9218a6e7b	IHECRE00003847	EpiATLAS observed	h3k9me3				h3k9me3	0.988559
58b7f4620085ddff9ebf0503e5c80b8a	IHECRE00003848	EpiATLAS observed	h3k27ac				h3k27ac	0.99993324
cf84482c08df01774c40d4c179692ff3	IHECRE00003848	EpiATLAS observed	h3k27me3				h3k27me3	0.9992021
f4bd067f47af3d0949c28043b19831d2	IHECRE00003848	EpiATLAS observed	h3k36me3				h3k36me3	0.9996574
13338abb2f6e0c7fdebc1ae841d325f5	IHECRE00003848	EpiATLAS observed	h3k4me1				h3k4me1	0.9995815
b98732d5353cc619a30786556c1d5f11	IHECRE00003848	EpiATLAS observed	h3k4me3				h3k4me3	0.9979808
382b1712c98389966bd9afb8192a6c33	IHECRE00003848	EpiATLAS observed	h3k9me3				h3k9me3	0.9985067
d203c75c0e08e6b249689c022cf4d0f3	IHECRE00004602	EpiATLAS observed	h3k27ac				h3k27ac	0.99987066
6910f77852469efb24b0a7dd0b6e883e	IHECRE00004602	EpiATLAS observed	h3k27me3				h3k27me3	0.9990482
1298db323c4d738561eef5381d6928c3	IHECRE00004602	EpiATLAS observed	h3k36me3				h3k36me3	0.9996581
8f82175dbc7a074cf424e83fe8d29a27	IHECRE00004602	EpiATLAS observed	h3k4me1				h3k4me1	0.9997274
c14a0a6b2a675f85c33f5f65e71a8bdf	IHECRE00004602	EpiATLAS observed	h3k4me3				h3k4me3	0.94460475
dd582ae82313891bae93b82736aa21c4	IHECRE00004602	EpiATLAS observed	h3k9me3				h3k9me3	0.9987405
c7a1501948931280b73b21c0389ab86e	IHECRE00004603	EpiATLAS observed	h3k27ac				h3k27ac	0.9998784
18bfd74286a2e6f856d8293ddc751395	IHECRE00004603	EpiATLAS observed	h3k27me3				h3k27me3	0.98901945
e82debd4ba0c395fda48bcf22eab07da	IHECRE00004603	EpiATLAS observed	h3k36me3				h3k36me3	0.9996214
cb0f07e8c4777bc5d3b0a641721491d1	IHECRE00004603	EpiATLAS observed	h3k4me1				h3k4me1	0.99915826
accd64a0348d6a0c6a8933570be6b6e9	IHECRE00004603	EpiATLAS observed	h3k4me3				h3k4me3	0.99902976
9b49e177aa2342b9398630b5c923922d	IHECRE00004603	EpiATLAS observed	h3k9me3				h3k9me3	0.9980325
e33a79c7777215c329f4a08b71c25e41	IHECRE00004604	EpiATLAS observed	h3k27ac				h3k27ac	0.99975735
bce4c9c5748cca16ca2550ffefafa35b	IHECRE00004604	EpiATLAS observed	h3k27me3				h3k27me3	0.97953576
1e631bcc336b7be30b6e4f4c94d3bde0	IHECRE00004604	EpiATLAS observed	h3k36me3				h3k36me3	0.9994499
febf22ae066bc55cd655c1e3dda9d7c5	IHECRE00004604	EpiATLAS observed	h3k4me1				h3k4me1	0.99857056
6a39c0035fbebe6cba15ba362f7a803b	IHECRE00004604	EpiATLAS observed	h3k4me3				h3k4me3	0.99848527
4c5b4dc927629641a0ce6c1e40689052	IHECRE00004604	EpiATLAS observed	h3k9me3				h3k9me3	0.9973321
f59afd5df23cac896e4234d22a08882e	IHECRE00004605	EpiATLAS observed	h3k27ac				h3k27ac	0.9973416
e545d048a3cdb455286bcd5e2706e0bf	IHECRE00004605	EpiATLAS observed	h3k27me3				h3k27me3	0.9833634
f89ce20ce71105955fcd122a60999113	IHECRE00004605	EpiATLAS observed	h3k36me3				h3k36me3	0.96879536
20679b53cdd6cd7580d4513d53c8ad89	IHECRE00004605	EpiATLAS observed	h3k4me1				h3k4me1	0.9987239
c5e5836afdc85edbb16b1841092ace4d	IHECRE00004605	EpiATLAS observed	h3k4me3				h3k4me3	0.977756
154d049be227903163649f9e6ba5b295	IHECRE00004605	EpiATLAS observed	h3k9me3				h3k9me3	0.99925977
fbcd773cbb27d8a7ed04a76d802003dc	IHECRE00004606	EpiATLAS observed	h3k27ac				h3k27ac	0.9999182
89367fa342142f4af033d808e73d65ae	IHECRE00004606	EpiATLAS observed	h3k27me3				h3k27me3	0.9973174
56fa38a8bae6549d61eaa4e0439afc61	IHECRE00004606	EpiATLAS observed	h3k36me3				h3k36me3	0.9880512
ada74ad0c2b45f1704304302f5710b96	IHECRE00004606	EpiATLAS observed	h3k4me1				h3k4me1	0.99926454
e9420102a04885d04108f8761c9957d2	IHECRE00004606	EpiATLAS observed	h3k4me3				h3k4me3	0.98956305
2f9a67892c8c84aaf80649a8f28e8f2e	IHECRE00004606	EpiATLAS observed	h3k9me3				h3k9me3	0.9991572
e8313a07b233cf1768aa10ab4ba0bdc6	IHECRE00004607	EpiATLAS observed	h3k27ac				h3k27ac	0.99986327
59715477e3ed034a3e50d34edcadd693	IHECRE00004607	EpiATLAS observed	h3k27me3				h3k27me3	0.99281824
5a17f93fb29da7df657847ef09c74e04	IHECRE00004607	EpiATLAS observed	h3k36me3				h3k9me3	0.8712352
e7a2ee9c328609602367194940e0127e	IHECRE00004607	EpiATLAS observed	h3k4me1				h3k4me1	0.9979851
3e120c861c52559bd758d8b3135320d4	IHECRE00004607	EpiATLAS observed	h3k4me3				h3k4me3	0.9906008
53d73423d6c54d8fae7003eae44203cd	IHECRE00004607	EpiATLAS observed	h3k9me3				h3k9me3	0.99556434
45093b542efaa22eabbba2ec6d5074de	IHECRE00004608	EpiATLAS observed	h3k27ac				h3k27ac	0.9992206
66defd9d23d721892d1232f778b05662	IHECRE00004608	EpiATLAS observed	h3k27me3				h3k27me3	0.9951911
490e2bc6d818e41ebad07083ee41f12e	IHECRE00004608	EpiATLAS observed	h3k36me3				h3k36me3	0.9948696
74a747bb780b0c987915da9d51daff67	IHECRE00004608	EpiATLAS observed	h3k4me1				h3k4me1	0.9989849
551abce8c4bd8dc5cc7e164a6ef3aae8	IHECRE00004608	EpiATLAS observed	h3k4me3				h3k4me3	0.95391256
24ebbb05b82cfe9db80f866039114bbe	IHECRE00004608	EpiATLAS observed	h3k9me3				h3k9me3	0.99930775
909fc4100600756cc25a16de075bd6dd	IHECRE00004609	EpiATLAS observed	h3k27ac				h3k27ac	0.9965501
b9a75676914c4e98c4b77781af3b0b6d	IHECRE00004609	EpiATLAS observed	h3k27me3				h3k27me3	0.97939247
ffbf70438ebb4682f4fe496b115b687a	IHECRE00004609	EpiATLAS observed	h3k36me3				h3k36me3	0.9960989
8521120454c036667dee4cfc809bffdd	IHECRE00004609	EpiATLAS observed	h3k4me1				h3k4me1	0.9989573
6ba3994791ea9048b6195cd2584686d4	IHECRE00004609	EpiATLAS observed	h3k4me3				h3k4me3	0.9833802
5c6772eefdf497e75523fb6d9f189a03	IHECRE00004609	EpiATLAS observed	h3k9me3				h3k9me3	0.998949
9d0c1f0e0ee48cc905d235193addbdb9	IHECRE00004610	EpiATLAS observed	h3k27ac				h3k27ac	0.9995184
27e803022f294b65a5649412308e27f5	IHECRE00004610	EpiATLAS observed	h3k27me3				h3k27me3	0.9547854
a2db86ba04b0996967a6d27a886be823	IHECRE00004610	EpiATLAS observed	h3k36me3				h3k36me3	0.9678771
ca58d8d9addc45e8f39b215d28fb7117	IHECRE00004610	EpiATLAS observed	h3k4me1				h3k4me1	0.998572
bd499dd69a6d38cf04f03b5946dd6a27	IHECRE00004610	EpiATLAS observed	h3k4me3				h3k4me3	0.92925656
133a710694a3abadc6c3e0d1c1146688	IHECRE00004610	EpiATLAS observed	h3k9me3				h3k9me3	0.9990833
2ef456aa195f2e8b6416a94c891e02e6	IHECRE00004611	EpiATLAS observed	h3k27ac				h3k27ac	0.99936074
82ae6cd267d2af419d436620aeeea131	IHECRE00004611	EpiATLAS observed	h3k27me3				h3k27me3	0.9527715
a2cf13c25fdb6a29c228d780fb888802	IHECRE00004611	EpiATLAS observed	h3k36me3				h3k36me3	0.9992242
e212ab293e946e47d94390a67bdb2fb4	IHECRE00004611	EpiATLAS observed	h3k4me1				h3k4me1	0.99966216
11ab6ed658f0746dcbb8129a2c5330c8	IHECRE00004611	EpiATLAS observed	h3k4me3				h3k4me3	0.9992353
62aa570c8a8383d6937cb75b55e2df49	IHECRE00004611	EpiATLAS observed	h3k9me3				h3k9me3	0.99768
38f044644dedd3ecdfc100d141d4e581	IHECRE00004612	EpiATLAS observed	h3k27ac				h3k27ac	0.99985087
4cee4ba94cc619380aa7994c839b5b76	IHECRE00004612	EpiATLAS observed	h3k27me3				h3k27me3	0.9734042
9a08fa14cc71e983cad378c04d2cda53	IHECRE00004612	EpiATLAS observed	h3k36me3				h3k36me3	0.9995503
7742e41c61783ee42b3c35142df2531e	IHECRE00004612	EpiATLAS observed	h3k4me1				h3k4me1	0.99929833
afa6d44b252204737373bebaa91097ea	IHECRE00004612	EpiATLAS observed	h3k4me3				h3k4me3	0.99910116
a076ed10a9a82b5ecfba7c7a5436d04a	IHECRE00004612	EpiATLAS observed	h3k9me3				h3k9me3	0.9890863
2bdbe741676dfb87d69753e10ee32d3d	IHECRE00004613	EpiATLAS observed	h3k27ac				h3k27ac	0.9998809
224d8cb05ff844922d7532a64b92e970	IHECRE00004613	EpiATLAS observed	h3k27me3				h3k27me3	0.9973792
f9e35a69762e391f79f15c0150c3defc	IHECRE00004613	EpiATLAS observed	h3k36me3				h3k36me3	0.9213858
b416543dafc3bd5d79a36c7b037d0c01	IHECRE00004613	EpiATLAS observed	h3k4me1				h3k4me1	0.99880373
e6b8f39a6297f25e012ea057e08e94c4	IHECRE00004613	EpiATLAS observed	h3k4me3				h3k4me3	0.9912539
ce9db3e0756ac61692a7f00c10884b25	IHECRE00004613	EpiATLAS observed	h3k9me3				h3k9me3	0.9988374
4d6db4d558e518f2b7f180db8a809b2e	IHECRE00004614	EpiATLAS observed	h3k27ac				h3k27ac	0.9996069
433ddaf17102932cfdd7bb0b388a2603	IHECRE00004614	EpiATLAS observed	h3k27me3				h3k27me3	0.9890394
5c68305113ac13d77e7a4d8fab97e492	IHECRE00004614	EpiATLAS observed	h3k36me3				h3k9me3	0.9508303
0d792f03cc7905c6a91f147b9de26229	IHECRE00004614	EpiATLAS observed	h3k4me1				h3k4me1	0.99642295
e9aaf90dffa2e58812fe3cc60d42ddd1	IHECRE00004614	EpiATLAS observed	h3k4me3				h3k4me3	0.9938293
b2fa2f4e92795f6e8519cdc419b162d8	IHECRE00004614	EpiATLAS observed	h3k9me3				h3k9me3	0.99292725
3d02ecb0b355c366383cdf566f33e8ab	IHECRE00004615	EpiATLAS observed	h3k27ac				h3k27ac	0.9995196
32d10076b25f2e54f1533ab116d4431d	IHECRE00004615	EpiATLAS observed	h3k27me3				h3k27me3	0.98864484
6ad8769698e51d0d31c1acb834498db8	IHECRE00004615	EpiATLAS observed	h3k36me3				h3k36me3	0.9867526
6db32fcf2e04bebfeedfdb5a4e9708d8	IHECRE00004615	EpiATLAS observed	h3k4me1				h3k4me1	0.99899703
fc412bfa696683ce26669e575a2f8a47	IHECRE00004615	EpiATLAS observed	h3k4me3				h3k4me3	0.96106285
f724655d33f9737a31c41b4d69645283	IHECRE00004615	EpiATLAS observed	h3k9me3				h3k9me3	0.99917895
5b10f81846a56010e7b790605cc6c406	IHECRE00004616	EpiATLAS observed	h3k27ac				h3k27ac	0.99989307
7194006fdf77e4fee5140d93a8d18fda	IHECRE00004616	EpiATLAS observed	h3k27me3				h3k27me3	0.9862358
555de5dba5848073c79648812fb5a548	IHECRE00004616	EpiATLAS observed	h3k36me3				h3k36me3	0.61227787
f63d9a67711e7238dd4b10e7ce6e85c6	IHECRE00004616	EpiATLAS observed	h3k4me1				h3k4me1	0.99885094
b8271720ae92ca5595db0cd9bcc8c25e	IHECRE00004616	EpiATLAS observed	h3k4me3				h3k4me3	0.91629505
6e89c623bc3e7af80eddcf6118943b4d	IHECRE00004616	EpiATLAS observed	h3k9me3				h3k9me3	0.9990841
b4ddd0c609865c4af40cfae200d72b97	IHECRE00004617	EpiATLAS observed	h3k27ac				h3k27ac	0.9998597
d8dedae736269eaef0da44bd8bc13a05	IHECRE00004617	EpiATLAS observed	h3k27me3				h3k27me3	0.98531336
dcc9dabbce0a63af2604c3dc01c1da8b	IHECRE00004617	EpiATLAS observed	h3k36me3				h3k9me3	0.71756077
2f8e5297e548b5712d84f5f1a5190897	IHECRE00004617	EpiATLAS observed	h3k4me1				h3k4me1	0.99779534
6cfc209cfec9b384139db1cc531ffada	IHECRE00004617	EpiATLAS observed	h3k4me3				h3k4me3	0.9913236
99b860b4a615a1d8ada2ccd004563534	IHECRE00004617	EpiATLAS observed	h3k9me3				h3k9me3	0.98780584
978a61c3269881c2dedf3b0c84a09a04	IHECRE00004618	EpiATLAS observed	h3k27ac				h3k27ac	0.9992919
60d752cacdd6196f0f6ad0089ae9bb88	IHECRE00004618	EpiATLAS observed	h3k27me3				h3k27me3	0.98806167
15b648ba75dd83e3042becf0461ff6c8	IHECRE00004618	EpiATLAS observed	h3k36me3				h3k36me3	0.9942847
550d48f2c3e4cc80f840cda8cfa4f2c2	IHECRE00004618	EpiATLAS observed	h3k4me1				h3k4me1	0.99917406
4e44e9f746ad64900a7a5d0d09ec2482	IHECRE00004618	EpiATLAS observed	h3k4me3				h3k4me3	0.95380485
16485ca0115e15e08eaa0382022f024e	IHECRE00004618	EpiATLAS observed	h3k9me3				h3k9me3	0.9991448
b5a097ee0d0288f6cc71b90508296e18	IHECRE00004619	EpiATLAS observed	h3k27ac				h3k27ac	0.9998274
9960d3838ad18bdc6408ea012294d62f	IHECRE00004619	EpiATLAS observed	h3k27me3				h3k27me3	0.97739464
5144cf2137f360660924de70b5689e52	IHECRE00004619	EpiATLAS observed	h3k36me3				h3k9me3	0.90576595
98bcc8cc4a81050c467eddd680e4ab54	IHECRE00004619	EpiATLAS observed	h3k4me1				h3k4me1	0.99574184
372ca13a1d8523e45b3a151b2f083199	IHECRE00004619	EpiATLAS observed	h3k4me3				h3k4me3	0.99917644
19fa1a01ddf15468c5c6ac6b0223704c	IHECRE00004619	EpiATLAS observed	h3k9me3				h3k9me3	0.967245
52f22276c5734a304568dcd20538d1b3	IHECRE00004620	EpiATLAS observed	h3k27ac				h3k27ac	0.9999262
a77b57a08336a4e7e3a4f88be4193592	IHECRE00004620	EpiATLAS observed	h3k27me3				h3k27me3	0.970302
adf71ad88956c967a41934ed4a5d59de	IHECRE00004620	EpiATLAS observed	h3k36me3				h3k9me3	0.6460929
0a7b9b976de6d720cb12c84ca671b6b4	IHECRE00004620	EpiATLAS observed	h3k4me1				h3k4me1	0.9989064
40258ceebf534669f98d5c66f5b860fa	IHECRE00004620	EpiATLAS observed	h3k4me3				h3k4me3	0.99876803
402a78740e46888266209a5b7c3ece4c	IHECRE00004620	EpiATLAS observed	h3k9me3				h3k9me3	0.8124415
d7639891ae0a3d9241f50f46238cc0ec	IHECRE00004621	EpiATLAS observed	h3k27ac				h3k27ac	0.99984694
7278be9eb48a247d3c88ab900008d992	IHECRE00004621	EpiATLAS observed	h3k27me3				h3k27me3	0.98055845
fbb18ad397a58895c2a32d177360cc00	IHECRE00004621	EpiATLAS observed	h3k36me3				h3k9me3	0.7686245
d217a3d6a5012405bc908059ee2cce41	IHECRE00004621	EpiATLAS observed	h3k4me1				h3k4me1	0.9973787
f8b67e3b2305512e6121293057b8b556	IHECRE00004621	EpiATLAS observed	h3k4me3				h3k4me3	0.9990013
46110dfbb46cd811f9cc1c4adbc0672a	IHECRE00004621	EpiATLAS observed	h3k9me3				h3k9me3	0.9898183
6129f060e70ebba2fca291e6d17cf140	IHECRE00004622	EpiATLAS observed	h3k27ac				h3k27ac	0.9992841
65752724b7ee8b01fee1c02dcd845147	IHECRE00004622	EpiATLAS observed	h3k36me3				h3k36me3	0.99989724
6f149e0ab5be4e7cb68afbef2b877300	IHECRE00004622	EpiATLAS observed	h3k4me1				h3k4me1	0.9995227
559139f4878a1806021f71d7635e2ba2	IHECRE00004622	EpiATLAS observed	h3k4me3				h3k4me3	0.99668056
413a979bb1733c1988953f1de699dbfc	IHECRE00004622	EpiATLAS observed	h3k9me3				h3k9me3	0.9963367
7a669f20897f61b832d27d5ead6b3363	IHECRE00004623	EpiATLAS observed	h3k36me3				h3k36me3	0.99931324
544017f4e4ab59a7779a53a16c641612	IHECRE00004623	EpiATLAS observed	h3k4me1				h3k4me1	0.99920195
9b58a3b6fed8722687622741d4f140b3	IHECRE00004623	EpiATLAS observed	h3k4me3				h3k4me3	0.99879164
c0c81968a8adb9a9a408cc87e42c869f	IHECRE00004623	EpiATLAS observed	h3k9me3				h3k9me3	0.995468
840f073aeda05ccf93a12616b43fc995	IHECRE00004624	EpiATLAS observed	h3k27ac				h3k27ac	0.9993919
68b662082a3ded802512f641067aa1c5	IHECRE00004624	EpiATLAS observed	h3k36me3				h3k36me3	0.99981624
ed91d525639e2475e21cbeee2093a3c0	IHECRE00004624	EpiATLAS observed	h3k4me1				h3k4me1	0.99986744
3194419f3920ed8554dab732fec407a4	IHECRE00004624	EpiATLAS observed	h3k4me3				h3k4me3	0.99984634
51f0ad47671a0034500201f42faaa3c3	IHECRE00004624	EpiATLAS observed	h3k9me3				h3k9me3	0.97331953
0d6764ff90410d70c124c869be9e59a9	IHECRE00004626	EpiATLAS observed	h3k36me3				h3k36me3	0.9990883
1f37b5be572c269ae1974d6dc66843ef	IHECRE00004626	EpiATLAS observed	h3k4me1				h3k4me1	0.9951807
50b93ec15356c142934537d244d21315	IHECRE00004626	EpiATLAS observed	h3k4me3				h3k4me3	0.9996524
d8709c1a177ff09da1eddc8726770e48	IHECRE00004627	EpiATLAS observed	h3k27ac				h3k27ac	0.9603923
a10127fde73b74661249398965fd59b9	IHECRE00004627	EpiATLAS observed	h3k27me3				h3k27me3	0.93080974
05c81791543240815ca0dc99d1432396	IHECRE00004627	EpiATLAS observed	h3k36me3				h3k36me3	0.99817264
704bfc2b1fcf6b8d2173da7b7f3e6d8e	IHECRE00004627	EpiATLAS observed	h3k4me1				h3k4me1	0.83507484
858998c235bd59242a07275a7870f59e	IHECRE00004627	EpiATLAS observed	h3k4me3				h3k4me3	0.9986077
561b9c230d241aa5ef89860ff5cf8c59	IHECRE00004627	EpiATLAS observed	h3k9me3				h3k9me3	0.99141747
3e5617991d6d22b7b90687f249eb5b0f	IHECRE00004628	EpiATLAS observed	h3k27ac				h3k27ac	0.9906605
6f757c5f09f805d7276ab47265765997	IHECRE00004628	EpiATLAS observed	h3k27me3				h3k27me3	0.9980148
1e048c30bf6c34593b78cb21cf11ae23	IHECRE00004628	EpiATLAS observed	h3k36me3				h3k36me3	0.9992471
932980a752ac101b635c9153ea99537a	IHECRE00004628	EpiATLAS observed	h3k4me1				h3k4me1	0.9982948
025a7622dfe98d9891bac9ec7159b590	IHECRE00004628	EpiATLAS observed	h3k4me3				h3k4me3	0.9997482
2cb5284a9efd693b08ed60d667628768	IHECRE00004629	EpiATLAS observed	h3k27ac				h3k27ac	0.994173
393f81e2675be4c31ab5fe645033121f	IHECRE00004629	EpiATLAS observed	h3k27me3				h3k27me3	0.9997569
b818349a6a3079d0dd42e366d9692862	IHECRE00004629	EpiATLAS observed	h3k36me3				h3k36me3	0.99962306
0b4bed578f324a6117521b2f549cb9a6	IHECRE00004629	EpiATLAS observed	h3k4me1				h3k4me1	0.9988927
b0008f3d32c49c04e0b1ceb58790da26	IHECRE00004629	EpiATLAS observed	h3k4me3				h3k4me3	0.9997546
bdc40743347d992cb08d969b6043edbd	IHECRE00004631	EpiATLAS observed	h3k27ac				h3k27ac	0.99983823
fd5b77556910575b90c2c1aed3a36997	IHECRE00004631	EpiATLAS observed	h3k27me3				h3k27me3	0.99789834
0cf1934cd9aae327937226f189f46c1f	IHECRE00004631	EpiATLAS observed	h3k36me3				h3k9me3	0.88645124
7f9dbdf5e8e5b7ce7a4d210dea530077	IHECRE00004631	EpiATLAS observed	h3k4me1				h3k4me1	0.9665296
88acdcb6a256bdb485136fde4f2a058e	IHECRE00004631	EpiATLAS observed	h3k4me3				h3k4me3	0.9973629
b52a4418fabed4e15546b16020bc0a55	IHECRE00004631	EpiATLAS observed	h3k9me3				h3k9me3	0.9807011
450d0187ca6bf65503d54ce3d0c4102b	IHECRE00004632	EpiATLAS observed	h3k27ac				h3k27ac	0.9967926
612a613d80d3857096153b3c68764054	IHECRE00004632	EpiATLAS observed	h3k36me3				h3k36me3	0.9962297
5416b34d21f81ceb3d20607a359ef20f	IHECRE00004632	EpiATLAS observed	h3k4me3				h3k4me3	0.99970335
56a0ba7e66e99c3034741104dac04fbe	IHECRE00004633	EpiATLAS observed	h3k27ac				h3k27ac	0.99312496
637f9989c928116b19ff630c1fb646e1	IHECRE00004633	EpiATLAS observed	h3k27me3				h3k27me3	0.99873716
231067195a26f1be52af744d93c7f35b	IHECRE00004633	EpiATLAS observed	h3k36me3				h3k36me3	0.9989679
f00c77ac6c5f3ff982612c7e457e68e2	IHECRE00004633	EpiATLAS observed	h3k4me1				h3k4me1	0.99750715
90826c5538cf5974f21d651f8995ee02	IHECRE00004633	EpiATLAS observed	h3k4me3				h3k4me3	0.99973696
9e856b6b1d26d11058b58a9e504817c4	IHECRE00004634	EpiATLAS observed	h3k27ac				h3k27ac	0.9967332
5f2fcf201ecb6ee93841b6310da1e9c8	IHECRE00004634	EpiATLAS observed	h3k27me3				h3k27me3	0.9997334
dcd0ac0c3bb65507a6044cad04f4c0c7	IHECRE00004634	EpiATLAS observed	h3k4me1				h3k4me1	0.9992291
7abbadc7cfc8071f72e52962e324a7b1	IHECRE00004634	EpiATLAS observed	h3k4me3				h3k4me3	0.9997451
b8efa8c521d2afaedbca846bd193f7ab	IHECRE00004634	EpiATLAS observed	h3k9me3				h3k9me3	0.9858665
661d5ae2a8a0c022254152ce93634b4d	IHECRE00004635	EpiATLAS observed	h3k27ac				h3k27ac	0.992297
5d76fe7261b20fb537d9dcf02a1e4c06	IHECRE00004635	EpiATLAS observed	h3k27me3				h3k27me3	0.9993994
e9221c4853ce439334e1fdabe4d621c3	IHECRE00004635	EpiATLAS observed	h3k36me3				h3k36me3	0.999156
a3cc36de4bc349888333e27f7adf74af	IHECRE00004635	EpiATLAS observed	h3k4me1				h3k4me1	0.9983772
cb00f82b03feb9fad5bb395636123390	IHECRE00004635	EpiATLAS observed	h3k4me3				h3k4me3	0.99983215
118346f5598e4c64e543631e736c80ce	IHECRE00004635	EpiATLAS observed	h3k9me3				h3k9me3	0.9911034
bee841c1bf28152d95240eb2e2630fb9	IHECRE00004636	EpiATLAS observed	h3k27ac				h3k27ac	0.9963568
134ad33130d13f0f4d3ea942912a9c2f	IHECRE00004636	EpiATLAS observed	h3k27me3				h3k27me3	0.99978226
34dce6c098b1217b3a564f826f4f6755	IHECRE00004636	EpiATLAS observed	h3k36me3				h3k36me3	0.99970406
38ecf04aa0b1ea08f4fea8978152e617	IHECRE00004636	EpiATLAS observed	h3k4me1				h3k4me1	0.9997032
c9204051c901f022d39cf0a4a6a32983	IHECRE00004636	EpiATLAS observed	h3k4me3				h3k4me3	0.9998487
19c491d7a249258ce93a20f70c1453a7	IHECRE00004636	EpiATLAS observed	h3k9me3				h3k9me3	0.99961406
4cd36a6d3cfc5cbde22f6ab0bb49e12f	IHECRE00004637	EpiATLAS observed	h3k27ac				h3k27ac	0.9998896
92e6c5201d2912c892daf4ba2a0b9612	IHECRE00004637	EpiATLAS observed	h3k36me3				h3k36me3	0.9794923
73e06d1d9ea726f9a59292268152e88a	IHECRE00004637	EpiATLAS observed	h3k4me1				h3k4me1	0.99773127
5aa8a9464c4ebab1e214b92d760f0b8c	IHECRE00004637	EpiATLAS observed	h3k4me3				h3k9me3	0.66532606
d7f3f59aefcc81ab83675a58d52b1a8e	IHECRE00004637	EpiATLAS observed	h3k9me3				h3k9me3	0.96716434
3492b48619869945ed72afb34a816e18	IHECRE00004638	EpiATLAS observed	h3k27me3				h3k27me3	0.9992855
cdad3bf705ef58c137819b340e305e8f	IHECRE00004638	EpiATLAS observed	h3k36me3				h3k36me3	0.9973598
0d7df8398f79423d5a3c953c8b0f9937	IHECRE00004638	EpiATLAS observed	h3k4me3				h3k4me3	0.9997837
4b34edaccb6290031e4c02e0516f5b23	IHECRE00004639	EpiATLAS observed	h3k36me3				h3k36me3	0.9989562
bb5eddef778f571992f368c4b3f0121a	IHECRE00004639	EpiATLAS observed	h3k4me1				h3k4me1	0.99313825
c4c7f00d969025cbefc74fdd1aca9812	IHECRE00004639	EpiATLAS observed	h3k4me3				h3k4me3	0.9748683
8bb43f3036752d4de7c4bc52657c9714	IHECRE00004640	EpiATLAS observed	h3k27ac				h3k27ac	0.9972582
f522d16cd5945322332e98dc6b131f7d	IHECRE00004640	EpiATLAS observed	h3k27me3				h3k27me3	0.99399686
2bc5d9f92fd6ac12c6a5674d8b4c57e6	IHECRE00004640	EpiATLAS observed	h3k36me3				h3k36me3	0.9998023
1d7e799aaf29e74f4bb25059f6608bb7	IHECRE00004640	EpiATLAS observed	h3k4me1				h3k4me1	0.99918383
305533bd543e4adbea36dc853bb84521	IHECRE00004640	EpiATLAS observed	h3k4me3				h3k4me3	0.99969506
7ca435b09c3b9b77c805e4e7cffb814a	IHECRE00004640	EpiATLAS observed	h3k9me3				h3k9me3	0.99880373
3d31a52f2bed75925ae6bb2b804b661e	IHECRE00004641	EpiATLAS observed	h3k27ac				h3k27ac	0.99949956
6f789d50d71b50b2cc254bb09aca1307	IHECRE00004641	EpiATLAS observed	h3k36me3				h3k36me3	0.999708
16ddd1e56606c06d2f9ad930fbadf84d	IHECRE00004641	EpiATLAS observed	h3k4me1				h3k4me1	0.99770796
5327a54f3e1254313b0bfd5576223cfb	IHECRE00004641	EpiATLAS observed	h3k4me3				h3k4me3	0.9950735
cad6718edbd3ef0803a4e8c6138f1897	IHECRE00004641	EpiATLAS observed	h3k9me3				h3k9me3	0.9909991
33f9519385cfb7fa2db091101cc3a67b	IHECRE00004643	EpiATLAS observed	h3k27ac				h3k27ac	0.99922764
f3ccd7a3b66e7cd53c90d3680b48c630	IHECRE00004643	EpiATLAS observed	h3k27me3				h3k27me3	0.99975187
2816169896c140dd6e6594e68eb6a234	IHECRE00004643	EpiATLAS observed	h3k36me3				h3k36me3	0.99986374
4f3f42e77ca904a3d9c866ae534dd4d5	IHECRE00004643	EpiATLAS observed	h3k4me1				h3k4me1	0.99985325
80f8353616df9b2e2a6790149bbbbcbb	IHECRE00004643	EpiATLAS observed	h3k4me3				h3k4me3	0.9998599
836b327b2021c97c3dd72f3ba97ddbee	IHECRE00004643	EpiATLAS observed	h3k9me3				h3k9me3	0.999775
6b791dc9504c39d609ef6a38617603e1	IHECRE00004644	EpiATLAS observed	h3k27me3				h3k27me3	0.9966916
3cd8b005e55eea67ff008073a30efcd7	IHECRE00004644	EpiATLAS observed	h3k36me3				h3k36me3	0.99925405
8481c5af55c7e95677f9ac813f72de5d	IHECRE00004644	EpiATLAS observed	h3k4me3				h3k4me3	0.9998091
1cb787c19377849e631a378f3286df32	IHECRE00004645	EpiATLAS observed	h3k4me3				h3k4me3	0.9996087
5b895980c123b4c4918d5ac67f155c6b	IHECRE00004646	EpiATLAS observed	h3k27ac				h3k27ac	0.9990395
5df90125c72bc9c95a0cee177e5f6c78	IHECRE00004646	EpiATLAS observed	h3k4me3				h3k4me3	0.49507505
5c065efe4763a79d27f2fc1ccac93c2a	IHECRE00004647	EpiATLAS observed	h3k27ac				h3k27ac	0.9997638
75ad0d0e131176681376003a1f8e50a1	IHECRE00004647	EpiATLAS observed	h3k27me3				h3k27me3	0.9997484
5cd11851be36b246b83c439ee3a0ff31	IHECRE00004647	EpiATLAS observed	h3k36me3				h3k36me3	0.999813
9b2812e95d43b34af6f46c76c1686788	IHECRE00004647	EpiATLAS observed	h3k4me1				h3k4me1	0.9994265
b6afc6c0c83dca0488d3b0c7cc144912	IHECRE00004647	EpiATLAS observed	h3k4me3				h3k4me3	0.99991095
d0e23e25bfa421e3e3356a5e9f75866a	IHECRE00004647	EpiATLAS observed	h3k9me3				h3k9me3	0.99966836
0d203466986f353952eab30a1f17c1bb	IHECRE00004648	EpiATLAS observed	h3k27ac				h3k27ac	0.9998004
f95638991d5119c27df7ca24b7d81028	IHECRE00004648	EpiATLAS observed	h3k4me3				h3k4me3	0.999894
4cb21e245129c6aed92cc874807369d0	IHECRE00004649	EpiATLAS observed	h3k27ac				h3k27ac	0.99976915
23c6da3073807c44bd8f4597135e31fd	IHECRE00004649	EpiATLAS observed	h3k36me3				h3k36me3	0.999762
9379002e19de143a87b5f477e901870b	IHECRE00004649	EpiATLAS observed	h3k4me3				h3k4me3	0.99987173
d731ae83c73d3cfc08b9b296989c9ff1	IHECRE00004649	EpiATLAS observed	h3k9me3				h3k9me3	0.9955551
1b7ec927a668f0dea811198ee80cddeb	IHECRE00004650	EpiATLAS observed	h3k27ac				h3k27ac	0.99966156
37c2d86a2baa58e82fdd0c15f4b0e64e	IHECRE00004650	EpiATLAS observed	h3k36me3				h3k36me3	0.9996624
ecf6b93b2e80ad3a1b693c7dc8cdb51e	IHECRE00004650	EpiATLAS observed	h3k4me3				h3k4me3	0.99973744
c213557b43d481222f46a992aabbee1d	IHECRE00004651	EpiATLAS observed	h3k27me3				h3k27me3	0.99899906
e043471633984b7978a335aa88a12cda	IHECRE00004651	EpiATLAS observed	h3k4me1				h3k4me1	0.98682714
53088f20021e86811f6456ab70e81d93	IHECRE00004651	EpiATLAS observed	h3k4me3				h3k4me3	0.99955255
9d84c54c8990083edaee951b07d8c31f	IHECRE00004653	EpiATLAS observed	h3k27ac				h3k27ac	0.927746
52abfaa954c3113ef05d4c9f800c32b8	IHECRE00004653	EpiATLAS observed	h3k36me3				h3k36me3	0.99903107
9ab5f04f54516f7faf7c7c5a8952f538	IHECRE00004653	EpiATLAS observed	h3k4me1				h3k4me1	0.9976265
3748de509dc39358cfa4006bdae44204	IHECRE00004653	EpiATLAS observed	h3k9me3				h3k9me3	0.997827
262b1b1026de2bbc1c0d8c9d6ca3197c	IHECRE00004654	EpiATLAS observed	h3k27ac				h3k27ac	0.9995303
24ca61fb1041c1b13ca3800b6c6a54c2	IHECRE00004654	EpiATLAS observed	h3k27me3				h3k27me3	0.99972564
d23fd4cf7f5de8ad065c3b650699290b	IHECRE00004654	EpiATLAS observed	h3k36me3				h3k36me3	0.99984
c08e89bc9dda30fd45a178d1177800b2	IHECRE00004654	EpiATLAS observed	h3k4me1				h3k4me1	0.99863476
f7866e98b03b859deef8baa0d36963ee	IHECRE00004654	EpiATLAS observed	h3k4me3				h3k4me3	0.99986243
fa09802bb8d2a728ef73012c2aa43025	IHECRE00004654	EpiATLAS observed	h3k9me3				h3k9me3	0.99977916
cbf09d114f87dc5982c08a75a4a24f3a	IHECRE00004655	EpiATLAS observed	h3k27ac				h3k27ac	0.9996799
abf6665f640c4fa78d559c179c817e68	IHECRE00004655	EpiATLAS observed	h3k27me3				h3k27me3	0.9998665
39a7615804b21862758b009a9f0c8640	IHECRE00004655	EpiATLAS observed	h3k36me3				h3k36me3	0.9994993
2aa5dcb15a5ef57caa908399571f206b	IHECRE00004655	EpiATLAS observed	h3k4me1				h3k4me1	0.99977463
59b6890abfc85f3bd18b7b82a569e5d9	IHECRE00004655	EpiATLAS observed	h3k4me3				h3k4me3	0.9997578
46fb6cac0c0806d509b48f7faae7f7f9	IHECRE00004655	EpiATLAS observed	h3k9me3				h3k9me3	0.99955684
990d84a5232dcd3329198d32fc4c095c	IHECRE00004656	EpiATLAS observed	h3k27ac				h3k27ac	0.9996662
403fa4cb66f7ef36fdc883f35f90305a	IHECRE00004656	EpiATLAS observed	h3k27me3				h3k27me3	0.9985911
441d488e227655bc8d7bf3bb97bdf52c	IHECRE00004656	EpiATLAS observed	h3k36me3				h3k36me3	0.99914086
4fa6964917d21ce098d338f305c2cac2	IHECRE00004656	EpiATLAS observed	h3k4me1				h3k4me1	0.9992467
05c4a48eb1003aa38e6899f04f700016	IHECRE00004656	EpiATLAS observed	h3k4me3				h3k4me3	0.9987979
33c4c723ae0f5fb604449a890f7c2058	IHECRE00004656	EpiATLAS observed	h3k9me3				h3k9me3	0.99971
3995cbec4d7db61eebf736db462384e5	IHECRE00004657	EpiATLAS observed	h3k27ac				h3k27ac	0.9991455
8f77d234ad3df735ea993713f2d1f85b	IHECRE00004657	EpiATLAS observed	h3k27me3				h3k27me3	0.8825957
b31bdd2f43da826ad4bd33027e249770	IHECRE00004657	EpiATLAS observed	h3k4me1				h3k4me1	0.9991315
74bd8fa8095e0184d5fe871bc18ee265	IHECRE00004658	EpiATLAS observed	h3k27ac				h3k27ac	0.9508721
9051de2f5160e546304ffc80691cf739	IHECRE00004658	EpiATLAS observed	h3k27me3				h3k27me3	0.97777724
5504a9aee0da2edeae9b656dce94a44b	IHECRE00004658	EpiATLAS observed	h3k36me3				h3k36me3	0.9977825
fae053e9973adc7eb352cb198475d0eb	IHECRE00004658	EpiATLAS observed	h3k4me1				h3k4me1	0.71174043
dfc85fa6d7483c39eb47ad020546c0c7	IHECRE00004658	EpiATLAS observed	h3k4me3				h3k4me3	0.99954957
294e597e83263c439514b387cc67c906	IHECRE00004658	EpiATLAS observed	h3k9me3				h3k9me3	0.96829504
dbef15c0747b24c551206213e243aba4	IHECRE00004659	EpiATLAS observed	h3k27ac				h3k27ac	0.5097175
8f4e4d1b589e8f55c1a985ede3063140	IHECRE00004659	EpiATLAS observed	h3k36me3				h3k36me3	0.99873215
ca6041d50b42a664244281da8ba2d75c	IHECRE00004659	EpiATLAS observed	h3k4me1				h3k4me1	0.9964227
9085ecb85039549f4bb277cf5bec6461	IHECRE00004659	EpiATLAS observed	h3k4me3				h3k4me3	0.9998166
58c440510c3ce07aeb6f56bba6f170b2	IHECRE00004659	EpiATLAS observed	h3k9me3				h3k9me3	0.96351665
1a11461b8c43eff190b48d305de9d054	IHECRE00004660	EpiATLAS observed	h3k27ac				h3k27ac	0.9976526
2f82130e2ffd536349437c85518d0438	IHECRE00004660	EpiATLAS observed	h3k4me3				h3k4me3	0.9998267
537e30bbe3820ebc4cd1608c44e6869c	IHECRE00004661	EpiATLAS observed	h3k27ac				h3k27ac	0.999826
464a5105a15976b427ce1a92aa2f6235	IHECRE00004661	EpiATLAS observed	h3k36me3				h3k36me3	0.9997707
2e07bd91501d0b9cb72f5808f83498f0	IHECRE00004661	EpiATLAS observed	h3k4me1				h3k4me1	0.9996074
738645007b48cb971005ee1377d62623	IHECRE00004661	EpiATLAS observed	h3k4me3				h3k4me3	0.9998281
5a08144fffdc901f2d1a806264957ebd	IHECRE00004661	EpiATLAS observed	h3k9me3				h3k9me3	0.97378504
7df85d6086dd46b630570f175e85aca0	IHECRE00004662	EpiATLAS observed	h3k27ac				h3k27ac	0.9981462
41612325cc1c8fcedd184e1d213555ad	IHECRE00004662	EpiATLAS observed	h3k27me3				h3k27me3	0.9991253
a1c6624805c99ee81d2407b79a0a9315	IHECRE00004662	EpiATLAS observed	h3k36me3				h3k36me3	0.99918634
15c20e9a57fa6f831778d13dfceb4048	IHECRE00004662	EpiATLAS observed	h3k4me1				h3k4me1	0.9990908
fae3d0cf67d1f7f77c9ed2873f2d62e1	IHECRE00004662	EpiATLAS observed	h3k4me3				h3k4me3	0.99701583
c2ebecd8560bfedd97fc5d16561760d2	IHECRE00004662	EpiATLAS observed	h3k9me3				h3k9me3	0.9991667
a2d98612e9a9df5a3b0a23784a4915a6	IHECRE00004663	EpiATLAS observed	h3k27me3				h3k27me3	0.99758434
9f891367d583f8ff4a98a0cf015d07c2	IHECRE00004663	EpiATLAS observed	h3k36me3				h3k36me3	0.99896467
c87bfa0b711d0b0120afd0ef440fa2c6	IHECRE00004663	EpiATLAS observed	h3k4me3				h3k4me3	0.9998018
4d51367be691903d32ced8990bdac558	IHECRE00004664	EpiATLAS observed	h3k27ac				h3k27ac	0.9995753
0eace24d9f416dbee3c70d3ee79d516c	IHECRE00004664	EpiATLAS observed	h3k27me3				h3k27me3	0.99988055
5754ed4976280dacce028cbebd2d78be	IHECRE00004664	EpiATLAS observed	h3k36me3				h3k36me3	0.99980074
e962e5ef7fed2d7823a511b5d54ecafc	IHECRE00004664	EpiATLAS observed	h3k4me1				h3k4me1	0.99974304
ee47e77646fa7c43201a26e48c75063c	IHECRE00004664	EpiATLAS observed	h3k4me3				h3k4me3	0.9998504
4404f189f5b4d656da0fed1c16378787	IHECRE00004664	EpiATLAS observed	h3k9me3				h3k9me3	0.9995247
9f77456bd48ac2ed7c3783a5d7f22348	IHECRE00004665	EpiATLAS observed	h3k27ac				h3k27ac	0.99932945
b7e2754fbf2eeb628ba895e346b8a9f4	IHECRE00004665	EpiATLAS observed	h3k27me3				h3k27me3	0.99967515
834577f2cfa4c1f0c117bb2b227b690a	IHECRE00004665	EpiATLAS observed	h3k36me3				h3k36me3	0.99976903
08da1c067958e0518f0d4a7bcc8958d5	IHECRE00004665	EpiATLAS observed	h3k4me1				h3k4me1	0.9992187
7ab77bb43d7d29044afc7ec5d6341f41	IHECRE00004665	EpiATLAS observed	h3k4me3				h3k4me3	0.9998518
7c6b77a879d80a7858c6eefc3e8c5885	IHECRE00004665	EpiATLAS observed	h3k9me3				h3k9me3	0.9996271
1201c7450c0f64cff8cd4acf45ca0c70	IHECRE00004666	EpiATLAS observed	h3k27me3				h3k27me3	0.99867
c36e52b16ce1aeb2fbb9eac66fd6b297	IHECRE00004666	EpiATLAS observed	h3k36me3				h3k36me3	0.99961543
8133ae78ef14296094a2aa17c7b27628	IHECRE00004666	EpiATLAS observed	h3k4me3				h3k4me3	0.9996269
b0de00ea4ed1d88c5a321fd2ce587dde	IHECRE00004667	EpiATLAS observed	h3k27ac				h3k27ac	0.73886126
2349376a0930975a98a23e219ec40e70	IHECRE00004667	EpiATLAS observed	h3k27me3				h3k27me3	0.99807596
3dade030da6d18c81361a363ac3994d8	IHECRE00004667	EpiATLAS observed	h3k36me3				h3k36me3	0.99837375
f01c19d839ac842b163e1d099436e61c	IHECRE00004667	EpiATLAS observed	h3k4me3				h3k4me3	0.9997831
68de310c4446756f9bcdab24f782569f	IHECRE00004668	EpiATLAS observed	h3k27ac				h3k27ac	0.99918455
f0bb1243cad76e9fd20df51464c3a1cf	IHECRE00004668	EpiATLAS observed	h3k27me3				h3k27me3	0.9996973
c673948431953d4253be434a7a2671c7	IHECRE00004668	EpiATLAS observed	h3k36me3				h3k36me3	0.99976915
48320f8059b2c2d817ffd8073cb29393	IHECRE00004668	EpiATLAS observed	h3k4me1				h3k4me1	0.99887294
be167d4344fb6e321a35d215a3602ae9	IHECRE00004668	EpiATLAS observed	h3k4me3				h3k4me3	0.9998248
b27c8452991fc1b530d27ce454c1a094	IHECRE00004668	EpiATLAS observed	h3k9me3				h3k9me3	0.99960583
fc2cdc56872178ef4daa80539d21cfb6	IHECRE00004669	EpiATLAS observed	h3k27ac				h3k27ac	0.99945074
bbc2dcc32b3f383bb4c8efad610b73f5	IHECRE00004669	EpiATLAS observed	h3k27me3				h3k27me3	0.9990538
247dd1d8574a5f7a9cbb0aedd8f8cbd7	IHECRE00004669	EpiATLAS observed	h3k36me3				h3k36me3	0.9990307
c45dc43765b6d20b780fde0066c530dd	IHECRE00004669	EpiATLAS observed	h3k4me1				h3k4me1	0.9992494
0b7bb99576a43148baff4b7eb3f51cd0	IHECRE00004669	EpiATLAS observed	h3k4me3				h3k4me3	0.99977344
cb2d8f799bfd9dcc91bf748f5eace9aa	IHECRE00004670	EpiATLAS observed	h3k27me3				h3k27me3	0.9952827
ee3eae87878c6def153415bc052fcbbc	IHECRE00004670	EpiATLAS observed	h3k36me3				h3k36me3	0.9985525
14261b58cea9bebc3eb0b6a0d6e9d6b3	IHECRE00004670	EpiATLAS observed	h3k4me3				h3k4me3	0.999276
982e72120b6853c5b77b11c76b6b7ad6	IHECRE00004671	EpiATLAS observed	h3k27ac				h3k27ac	0.9998024
2700fdcba7d6d5f02cb49a110976c84f	IHECRE00004671	EpiATLAS observed	h3k27me3				h3k27me3	0.9999207
7a893bbd81bf4d6a811243fa7b141824	IHECRE00004671	EpiATLAS observed	h3k36me3				h3k36me3	0.99989605
2fc2dd2885b47333294924f459d0ef75	IHECRE00004671	EpiATLAS observed	h3k4me1				h3k4me1	0.999874
09875262398eaa30bedf4551c175a5e9	IHECRE00004671	EpiATLAS observed	h3k4me3				h3k4me3	0.99987936
5971c5a2e9e0032fd0800d03feffd7d5	IHECRE00004671	EpiATLAS observed	h3k9me3				h3k9me3	0.99957114
6064c7c3e326195938be1b309d687272	IHECRE00004672	EpiATLAS observed	h3k27ac				h3k27ac	0.99949086
0b60972911cc1e5af00fff4b1f3a1412	IHECRE00004672	EpiATLAS observed	h3k27me3				h3k27me3	0.9994655
3eb067f91892c1d7e96bfebb56391e1e	IHECRE00004672	EpiATLAS observed	h3k36me3				h3k36me3	0.9997352
16ace1a31d8ffc058d11664f9e840088	IHECRE00004672	EpiATLAS observed	h3k4me1				h3k4me1	0.99981385
8635dc782577d3ffb79c5c42450dda0f	IHECRE00004672	EpiATLAS observed	h3k4me3				h3k4me3	0.99986994
c727ef3cfc3a722622c415fd3e2b85d3	IHECRE00004672	EpiATLAS observed	h3k9me3				h3k9me3	0.9950801
a02d481a32c070552f9eae990e39bde3	IHECRE00004673	EpiATLAS observed	h3k27ac				h3k27ac	0.92469835
33484201f3911d540bb7ab88a6a78c41	IHECRE00004673	EpiATLAS observed	h3k27me3				h3k27me3	0.9683812
cb6de29f39e8cb176b53fa6fbca60f55	IHECRE00004673	EpiATLAS observed	h3k36me3				h3k36me3	0.99623126
b5e0a0db98b0de585b487b04cdc956fa	IHECRE00004673	EpiATLAS observed	h3k4me3				h3k4me3	0.9990551
93d65419119965e507148ab129e896bd	IHECRE00004673	EpiATLAS observed	h3k9me3				h3k9me3	0.99591947
da13af5c638dd0c2a78fdf78d9743d61	IHECRE00004674	EpiATLAS observed	h3k27ac				h3k27ac	0.99982494
21f0fec3f5a701908f37ad300fdec22f	IHECRE00004674	EpiATLAS observed	h3k27me3				h3k27me3	0.9963148
d51ea27bd5e1cd6b546d26819aaa2c19	IHECRE00004674	EpiATLAS observed	h3k36me3				h3k36me3	0.999706
65e7efbb207a95ae5b2c66d89d12ff9b	IHECRE00004674	EpiATLAS observed	h3k4me1				h3k4me1	0.9992182
0bbc674b0a905502ea21762e990017fa	IHECRE00004674	EpiATLAS observed	h3k4me3				h3k4me3	0.9998203
ea36043b5a9276a0875e6757f13d5bc5	IHECRE00004674	EpiATLAS observed	h3k9me3				h3k9me3	0.99965954
be3547d0b607b792bd48c0c4ae4fd3bf	IHECRE00004675	EpiATLAS observed	h3k27ac				h3k27ac	0.99992466
354424584dab70e2b054e8867d0b2e07	IHECRE00004675	EpiATLAS observed	h3k27me3				h3k27me3	0.99981827
3d02beb64d68c1e981d8e4783462153e	IHECRE00004675	EpiATLAS observed	h3k36me3				h3k36me3	0.99988127
74d8e147aa2ddcc68b995aa1287ab762	IHECRE00004675	EpiATLAS observed	h3k4me1				h3k4me1	0.9993789
51f2f79c607563143ccb1bff267e0514	IHECRE00004675	EpiATLAS observed	h3k4me3				h3k4me3	0.9998847
e356cf507137091af0a50cd3ecd0ca4d	IHECRE00004675	EpiATLAS observed	h3k9me3				h3k9me3	0.9994616
081f70cc1a1ba23284e4f689b9b4c49e	IHECRE00004676	EpiATLAS observed	h3k27ac				h3k27ac	0.9854774
2f821102234a5e7c6b839063fbab0275	IHECRE00004676	EpiATLAS observed	h3k27me3				h3k27me3	0.9906437
18f9d88be7f2065a4bafb8a66b548189	IHECRE00004676	EpiATLAS observed	h3k36me3				h3k36me3	0.99853003
9de8956ef15450149daef3df913933ce	IHECRE00004676	EpiATLAS observed	h3k4me1				h3k4me1	0.98822844
a84a1dd62d902dbd72a0d8a057329179	IHECRE00004676	EpiATLAS observed	h3k4me3				h3k4me3	0.99850875
7984898dc2993bbb22bf702449885fef	IHECRE00004677	EpiATLAS observed	h3k4me3				h3k4me3	0.99961144
7002c3c8c5498068ac9f19fb2564417f	IHECRE00004678	EpiATLAS observed	h3k27me3				h3k27me3	0.9990928
b9af8c8b8cf2b3e4de9ce9639a9aa901	IHECRE00004678	EpiATLAS observed	h3k36me3				h3k36me3	0.9992962
b9aad6546b29b1348f3e331b72bce8fd	IHECRE00004678	EpiATLAS observed	h3k4me3				h3k4me3	0.9996815
55eb32e1f512cac6e8caefbdddc58ae2	IHECRE00004679	EpiATLAS observed	h3k27ac				h3k27ac	0.9992899
cf201f2ad263a313106a86d5d14b1b29	IHECRE00004679	EpiATLAS observed	h3k4me1				h3k4me1	0.9999443
b115e270698f8df564cb3e12be1cd0d3	IHECRE00004679	EpiATLAS observed	h3k4me3				h3k4me3	0.99982834
90fb696b843037d762ccb90b6467e650	IHECRE00004679	EpiATLAS observed	h3k9me3				h3k9me3	0.9920332
d81fca286c4a1ba7b14fa211a4595a83	IHECRE00004680	EpiATLAS observed	h3k27ac				h3k27ac	0.9966889
3ec906bd7f2592d4dc6c387fabf20617	IHECRE00004680	EpiATLAS observed	h3k27me3				h3k27me3	0.99632925
5dfa86812f12ba6e138f4be84bf9d6c6	IHECRE00004680	EpiATLAS observed	h3k4me3				h3k4me3	0.9996431
267d87f035803cf0af771c9cd92c720a	IHECRE00004680	EpiATLAS observed	h3k9me3				h3k9me3	0.94474137
3de83e15b8a228cd4ab2185c5a0b89d5	IHECRE00004681	EpiATLAS observed	h3k27ac				h3k27ac	0.99992824
53421c318198d473658aaac41798bfa1	IHECRE00004681	EpiATLAS observed	h3k27me3				h3k27me3	0.9993081
bffd838a62ad251c15be254e097b4eef	IHECRE00004681	EpiATLAS observed	h3k36me3				h3k36me3	0.9998692
c78fa39076548c958251a1589657fcf2	IHECRE00004681	EpiATLAS observed	h3k4me1				h3k4me1	0.9997397
9c91a515768755e46231685cb1e1fc5d	IHECRE00004681	EpiATLAS observed	h3k4me3				h3k4me3	0.99986935
19bddd018a557040ebcd0d943303d0ac	IHECRE00004682	EpiATLAS observed	h3k27ac				h3k27ac	0.99904317
ece99f3d30be3380204b48610730015a	IHECRE00004682	EpiATLAS observed	h3k27me3				h3k27me3	0.9993118
9818b7fcd8cda68ad8606a1cc6fe1894	IHECRE00004682	EpiATLAS observed	h3k36me3				h3k36me3	0.99394625
b9f7f0c056cfea1a7050fdebea8ec93a	IHECRE00004682	EpiATLAS observed	h3k4me1				h3k4me1	0.9991272
dd4f6b41abc24170c9c475093e6089d1	IHECRE00004682	EpiATLAS observed	h3k4me3				h3k4me3	0.9997849
296a5fe89c9be42bc7bd8131b21308fe	IHECRE00004682	EpiATLAS observed	h3k9me3				h3k9me3	0.9988071
c1af4a5a3785fe4b2b0ca29217c650c2	IHECRE00004683	EpiATLAS observed	h3k27ac				h3k27ac	0.99962115
51c4d6df5d95f0ddd41f436804afc1e5	IHECRE00004683	EpiATLAS observed	h3k36me3				h3k36me3	0.9960486
998154f169043238888fb2919c27606c	IHECRE00004683	EpiATLAS observed	h3k4me1				h3k4me1	0.99975437
73f43990d8fc4baec5c94aae771b049f	IHECRE00004683	EpiATLAS observed	h3k4me3				h3k4me3	0.99983084
b93beb93653ebf41d579c698ad6bdda0	IHECRE00004684	EpiATLAS observed	h3k27me3				h3k27me3	0.99464744
0531451340b5541bc127dc7c3f6df6cd	IHECRE00004684	EpiATLAS observed	h3k36me3				h3k36me3	0.9995945
01abfb15c870f3f7a145ecac6a91ef88	IHECRE00004684	EpiATLAS observed	h3k4me1				h3k4me1	0.99750817
43c4907eca2f682d86b503e6ba5514aa	IHECRE00004684	EpiATLAS observed	h3k9me3				h3k9me3	0.99949694
a27cef124f3ce865458843626795acd2	IHECRE00004685	EpiATLAS observed	h3k27me3				h3k27me3	0.9973335
e495d59b8b88e45a3ffb6469b56cd617	IHECRE00004685	EpiATLAS observed	h3k36me3				h3k36me3	0.9995807
abb9bc3ccec3f5c2f1ff7a139e5d9a94	IHECRE00004685	EpiATLAS observed	h3k4me3				h3k4me3	0.9994616
ba8006600f66dc0e1b5cd1190e8d8a72	IHECRE00004686	EpiATLAS observed	h3k27me3				h3k27me3	0.99856097
b88e7e4a19b3f5acf26b4fed94e9d26f	IHECRE00004686	EpiATLAS observed	h3k36me3				h3k36me3	0.99920624
5b0783ce2096f011e8298230dc706171	IHECRE00004686	EpiATLAS observed	h3k4me3				h3k4me3	0.99943215
d403c4c1325e6b6e2ed069308d059f05	IHECRE00004687	EpiATLAS observed	h3k27me3				h3k27me3	0.9960938
d2a6de9563f6569440c8f0b6d8bdb438	IHECRE00004687	EpiATLAS observed	h3k36me3				h3k36me3	0.9959358
caa83b2840c04156d83465898e7227c4	IHECRE00004687	EpiATLAS observed	h3k4me1				h3k4me1	0.99214596
f669501ca8744c6bcf15fd9a3004c1a8	IHECRE00004687	EpiATLAS observed	h3k4me3				h3k4me3	0.99953616
997264fcca6ae64ba7dd6ca9719d5a27	IHECRE00004687	EpiATLAS observed	h3k9me3				h3k9me3	0.9981317
b33a81df0b8cf8451c197bcbe3446ca1	IHECRE00004688	EpiATLAS observed	h3k27ac				h3k27ac	0.99941623
0b020f0888f883dd55eaf5e9cab8a250	IHECRE00004688	EpiATLAS observed	h3k27me3				h3k27me3	0.99757284
80826c330d4765f9fe2a7e72aaef7a8f	IHECRE00004688	EpiATLAS observed	h3k4me1				h3k4me1	0.99929655
a8db3e8fa7fef9be9a33cd5d81c9d62c	IHECRE00004688	EpiATLAS observed	h3k4me3				h3k4me3	0.99960655
2ffa75e64caa19f884ee0719c10e1497	IHECRE00004688	EpiATLAS observed	h3k9me3				h3k9me3	0.93713045
1fb522bccceeae54e60782ee60505da0	IHECRE00004689	EpiATLAS observed	h3k27ac				h3k27ac	0.9975284
7d23ae3bad2dbdc35c281d05e9f0214a	IHECRE00004689	EpiATLAS observed	h3k27me3				h3k27me3	0.88449985
6c221d563d588e0c54ae1f3e05d62d0b	IHECRE00004689	EpiATLAS observed	h3k36me3				h3k36me3	0.99744993
5587ad35798986fef4f8593f186e1394	IHECRE00004689	EpiATLAS observed	h3k4me1				h3k4me1	0.98233354
2720c3fb4c220408bf78cfbd9263ff6a	IHECRE00004690	EpiATLAS observed	h3k27me3				h3k27me3	0.99969304
c4de31dccc9e4f0fabb97ad549b4ec25	IHECRE00004690	EpiATLAS observed	h3k4me1				h3k4me1	0.9995339
d73cad921eef3f1d00f0996ba06ac875	IHECRE00004690	EpiATLAS observed	h3k4me3				h3k4me3	0.9992874
de64f3916cfcb395f421a8fced410102	IHECRE00004690	EpiATLAS observed	h3k9me3				h3k9me3	0.99923325
0f3fcf472ed722354180cac039e145db	IHECRE00004691	EpiATLAS observed	h3k27ac				h3k27ac	0.8994405
366fce1e76ca07183257ab9729958490	IHECRE00004691	EpiATLAS observed	h3k27me3				h3k27me3	0.8878979
14fa30a2a643eed5f9fa37ab8c38f0b9	IHECRE00004691	EpiATLAS observed	h3k36me3				h3k36me3	0.993885
067f65f14783e350857a0f43c3304d3e	IHECRE00004691	EpiATLAS observed	h3k4me1				h3k4me1	0.9909445
c7b2d5eb7ee9d4b73c38afcddf3a7e81	IHECRE00004691	EpiATLAS observed	h3k4me3				h3k4me3	0.9985885
0ebbd17a90788bfdc704df70e1ab056d	IHECRE00004691	EpiATLAS observed	h3k9me3				h3k9me3	0.9959794
84ab053cd3750ba5102a4d629d7e1ac3	IHECRE00004693	EpiATLAS observed	h3k27ac				h3k27ac	0.96425116
7e48ae708f04d8b54eb7badc400e6734	IHECRE00004693	EpiATLAS observed	h3k27me3				h3k27me3	0.9324051
c910baaa0f28a57c70d6e017274cde8a	IHECRE00004693	EpiATLAS observed	h3k36me3				h3k36me3	0.99248534
632510f677f21306fa310104fde3eb30	IHECRE00004693	EpiATLAS observed	h3k4me1				h3k4me1	0.98244965
ba06b4de2eb34d7ae5d38da480988ef5	IHECRE00004693	EpiATLAS observed	h3k4me3				h3k4me3	0.99165195
4b5e9a5df5186400ee03e02e4b90e631	IHECRE00004693	EpiATLAS observed	h3k9me3				h3k9me3	0.99841535
b3d6bc265c757030301ef63a9dab4fb4	IHECRE00004694	EpiATLAS observed	h3k4me3				h3k4me3	0.9994475
73f47695bf18ef7a86e074d03c4d003e	IHECRE00004695	EpiATLAS observed	h3k27ac				h3k27ac	0.99867684
52580d1ec06204e6de4f0fa08ab86e22	IHECRE00004695	EpiATLAS observed	h3k27me3				h3k27me3	0.9996792
f1ddf42bff70b064ee43b8a02e95def2	IHECRE00004695	EpiATLAS observed	h3k36me3				h3k36me3	0.99980086
feeb7bc2787b44c8b055b3548465fa03	IHECRE00004695	EpiATLAS observed	h3k4me1				h3k4me1	0.9993389
313d6bbd2b99e26c3c27a65e87347050	IHECRE00004695	EpiATLAS observed	h3k4me3				h3k4me3	0.99981564
486b1d84dfcfbb067ec0f23948d02ca8	IHECRE00004695	EpiATLAS observed	h3k9me3				h3k9me3	0.99960154
ed40e10c404f5e3274485ed99d011652	IHECRE00004696	EpiATLAS observed	h3k27ac				h3k27ac	0.9974444
ce03db0c2e019615558193b03215b8a0	IHECRE00004696	EpiATLAS observed	h3k27me3				h3k27me3	0.9992841
62c31908b28fd389d8ebcbb9bad2c26f	IHECRE00004696	EpiATLAS observed	h3k36me3				h3k36me3	0.9998524
59c9d94373e3fdb68408bf845aba3817	IHECRE00004696	EpiATLAS observed	h3k4me1				h3k4me1	0.99870896
8e5de75930240fa546412206179a1f71	IHECRE00004696	EpiATLAS observed	h3k4me3				h3k4me3	0.9997887
390b8ed2d05907816e7b5e8160dd32f3	IHECRE00004696	EpiATLAS observed	h3k9me3				h3k9me3	0.99958557
a028944dc78ca9bd157bb91bb1e7c532	IHECRE00004698	EpiATLAS observed	h3k36me3				h3k36me3	0.9924751
013e9a779312f0c458832c4dae4f0f4c	IHECRE00004698	EpiATLAS observed	h3k4me3				h3k4me3	0.9997701
429bcfd5ea3deeb3ecbc530c1893159f	IHECRE00004699	EpiATLAS observed	h3k27ac				h3k27ac	0.99944836
42d0cf08ac2a7cc8d4473f85e2bad527	IHECRE00004699	EpiATLAS observed	h3k27me3				h3k27me3	0.9997578
6767341fb06560c1caa63a167b824345	IHECRE00004699	EpiATLAS observed	h3k36me3				h3k36me3	0.9998313
090f97ca2ea8d8546e2620a35e992934	IHECRE00004699	EpiATLAS observed	h3k4me1				h3k4me1	0.9996309
0284c387dc47097f568f5d3704dbe2ca	IHECRE00004699	EpiATLAS observed	h3k4me3				h3k4me3	0.9998957
5d2bda7bbb136d8a8267cdfca208b59b	IHECRE00004699	EpiATLAS observed	h3k9me3				h3k9me3	0.9997652
f5594952a2fa6548c2996c57df183b57	IHECRE00004700	EpiATLAS observed	h3k27ac				h3k27ac	0.9988871
a8021406ec1d1422629dbd7011c900ec	IHECRE00004700	EpiATLAS observed	h3k36me3				h3k36me3	0.99969614
59e04e5f69673fa7f61b01f37a7e301e	IHECRE00004700	EpiATLAS observed	h3k4me1				h3k4me1	0.9992111
43364f914f9e4d22b8b67f40b8382f1a	IHECRE00004700	EpiATLAS observed	h3k4me3				h3k4me3	0.99968326
e0df83378c69a5f86d7f9c6c7af9a4c3	IHECRE00004700	EpiATLAS observed	h3k9me3				h3k9me3	0.9996164
080793cfc0ff06d122c9ed57b7dea76b	IHECRE00004701	EpiATLAS observed	h3k27ac				h3k27ac	0.9996655
2c421f284a416d50e1575af0410e5cd2	IHECRE00004701	EpiATLAS observed	h3k27me3				h3k27me3	0.9997124
86979bcf3ed55dcd4f86edde94db397e	IHECRE00004701	EpiATLAS observed	h3k36me3				h3k36me3	0.99959916
f11fe0dcd8f97d61348de00a5e7bf434	IHECRE00004701	EpiATLAS observed	h3k4me1				h3k4me1	0.9996014
2854b510b95e44e2fb4dfe144b8eafa9	IHECRE00004701	EpiATLAS observed	h3k4me3				h3k4me3	0.9998691
a6d63e2125b874695d5f670c8ee7f109	IHECRE00004701	EpiATLAS observed	h3k9me3				h3k9me3	0.9996934
77401d482895fbc20508584d89b978c6	IHECRE00004702	EpiATLAS observed	h3k27me3				h3k27me3	0.99707377
bb18b71491fe454b322c00badd09020f	IHECRE00004702	EpiATLAS observed	h3k36me3				h3k36me3	0.9967524
169c9bd01402dc136c7e1807e5a38938	IHECRE00004702	EpiATLAS observed	h3k4me3				h3k4me3	0.9997607
7d88836ed8f7ed38c8536cb8cb3e8d84	IHECRE00004703	EpiATLAS observed	h3k27ac				h3k27ac	0.9998988
2554875cfdd9599ddd5101a959484d29	IHECRE00004703	EpiATLAS observed	h3k27me3				h3k27me3	0.96171683
c0115e1c60b31d727abf9ff334bbc6de	IHECRE00004703	EpiATLAS observed	h3k36me3				h3k36me3	0.999838
f353c06f39ff688ece2f8b65373e4a5e	IHECRE00004703	EpiATLAS observed	h3k4me1				h3k4me1	0.9998485
e0779b318172cd9f0df2296dfe556acd	IHECRE00004703	EpiATLAS observed	h3k4me3				h3k4me3	0.9998946
1551d0e86027e3a6b55c811e0fd08ee7	IHECRE00004703	EpiATLAS observed	h3k9me3				h3k9me3	0.9996954
988cd2d58180832a452cce7dd159b1c0	IHECRE00004704	EpiATLAS observed	h3k27ac				h3k27ac	0.9999536
8636550926fdfee0a4adbb74b6e94783	IHECRE00004704	EpiATLAS observed	h3k27me3				h3k27me3	0.99963415
657d00b884781902de78f1f50adb2e4a	IHECRE00004704	EpiATLAS observed	h3k36me3				h3k36me3	0.9977071
bcca8731f07cd7adeb7381266e18d1e1	IHECRE00004704	EpiATLAS observed	h3k4me1				h3k4me1	0.99955255
0ef0e38f29e71ef15055e0a4214caaac	IHECRE00004704	EpiATLAS observed	h3k4me3				h3k4me3	0.99988353
e9a0f4feffda77c540ec53b5c5b7df1d	IHECRE00004704	EpiATLAS observed	h3k9me3				h3k9me3	0.99970347
85c6d04d0e65ba652136fce06a35ddb4	IHECRE00004705	EpiATLAS observed	h3k27ac				h3k27ac	0.99929535
fcfd5920fcd7f662389f34727ca8ea40	IHECRE00004705	EpiATLAS observed	h3k27me3				h3k27me3	0.9998043
00a58bec6f23f9c25b6227c2b7792a88	IHECRE00004705	EpiATLAS observed	h3k36me3				h3k36me3	0.9997559
3b4a7c8931ce28fddefafb35638b583f	IHECRE00004705	EpiATLAS observed	h3k4me1				h3k4me1	0.9982889
ef5f3559507f946df452705c159015e7	IHECRE00004705	EpiATLAS observed	h3k4me3				h3k4me3	0.9996668
00438c683d167ba1821e9f41c9ccae6e	IHECRE00004705	EpiATLAS observed	h3k9me3				h3k9me3	0.9993862
215cf99520fc269e553fddf9a0ef1782	IHECRE00004707	EpiATLAS observed	h3k27me3				h3k27me3	0.99907994
96af82bf3d9dd20e6ae526aa7de0fcc2	IHECRE00004707	EpiATLAS observed	h3k36me3				h3k36me3	0.99311227
fd8281b9ed31351f9bdd897892bb379c	IHECRE00004707	EpiATLAS observed	h3k4me3				h3k4me3	0.9997309
f9d2808c192ebd80676919702efebcd3	IHECRE00004708	EpiATLAS observed	h3k27ac				h3k27ac	0.9998741
798896645c27085cc6e406ad08cb6696	IHECRE00004708	EpiATLAS observed	h3k27me3				h3k27me3	0.99848586
ea77faad6dd7818afea5329b547b542d	IHECRE00004708	EpiATLAS observed	h3k36me3				h3k36me3	0.9998697
3ff87496676f2a7ed8d7c97dd006ef11	IHECRE00004708	EpiATLAS observed	h3k4me1				h3k4me1	0.9997192
cb15ce716db7c5e4c40eef9738ee809b	IHECRE00004708	EpiATLAS observed	h3k4me3				h3k4me3	0.99986434
5eb34df0b8aaea50991fc1e40e674d96	IHECRE00004708	EpiATLAS observed	h3k9me3				h3k9me3	0.99980336
ee2da3ea76dc277a11146c823e2eeb26	IHECRE00004709	EpiATLAS observed	h3k27ac				h3k27ac	0.99964094
5c3e3efd196cef2d1569825bce33ae6c	IHECRE00004709	EpiATLAS observed	h3k27me3				h3k27me3	0.988519
63eca5fbc5702ab10c1f31579aa4ffe0	IHECRE00004709	EpiATLAS observed	h3k36me3				h3k36me3	0.9926279
6db4060b85aaca584d77b963817cccf8	IHECRE00004709	EpiATLAS observed	h3k4me1				h3k4me1	0.99661875
d81b97610e3000a7ea2a88dfcb46aa5d	IHECRE00004709	EpiATLAS observed	h3k4me3				h3k4me3	0.99984086
767df0d46b6f2d7f26ca5e5610af10f2	IHECRE00004711	EpiATLAS observed	h3k27ac				h3k27ac	0.9999467
43832102da653c3aaea2b5a02d2aeb21	IHECRE00004711	EpiATLAS observed	h3k36me3				h3k36me3	0.9998741
74975b10eddf497837421275c9ed2888	IHECRE00004711	EpiATLAS observed	h3k4me1				h3k4me1	0.9996468
404f8e756139713656008f3f01c7311e	IHECRE00004711	EpiATLAS observed	h3k4me3				h3k4me3	0.9998591
438709417ca183c97c0aa77a9b3c76a3	IHECRE00004711	EpiATLAS observed	h3k9me3				h3k9me3	0.9997545
d7da0e3c1c1ece80d67e61427e58110f	IHECRE00004712	EpiATLAS observed	h3k27ac				h3k27ac	0.9970745
4e29adc5592220d18ebf6614f39f6820	IHECRE00004712	EpiATLAS observed	h3k36me3				h3k36me3	0.99880075
eddd45cd39fce0c7545cc0206928871e	IHECRE00004712	EpiATLAS observed	h3k4me1				h3k4me1	0.99670154
5d5e87caf36a254bd34ba2e04e2a8a9c	IHECRE00004712	EpiATLAS observed	h3k4me3				h3k4me3	0.9997869
4a38777f650280007a7c87c0ca4c891f	IHECRE00004713	EpiATLAS observed	h3k27ac				h3k27ac	0.98740095
12760df891fcab2df3370a044df44bdc	IHECRE00004713	EpiATLAS observed	h3k27me3				h3k27me3	0.9955368
5d13e4815beb65e63a976cbd3a3091d4	IHECRE00004713	EpiATLAS observed	h3k36me3				h3k36me3	0.99893075
fb0f711a1683c09c309ef0f3b9aba287	IHECRE00004713	EpiATLAS observed	h3k4me1				h3k4me1	0.99510056
1ac13fc7c148ad923fcfadb89c200e36	IHECRE00004713	EpiATLAS observed	h3k4me3				h3k4me3	0.99976176
1d528f07513a7511df8d5cc78fe13b4d	IHECRE00004713	EpiATLAS observed	h3k9me3				h3k9me3	0.99819034
3d257a1152d44d38156caa5f0adff90b	IHECRE00004723	EpiATLAS observed	h3k27ac				h3k27ac	0.9933929
41b49381fcd7c9ac55015e31a0b90038	IHECRE00004724	EpiATLAS observed	h3k27ac				h3k27ac	0.98893285
11818afc8e81479032001f3dca9065f3	IHECRE00004726	EpiATLAS observed	h3k27ac				h3k27ac	0.99960977
58404e2171d375d59c97f9545e3b4669	IHECRE00004726	EpiATLAS observed	h3k27me3				h3k27me3	0.96553814
6df1bc0d31c3642d8f3705412a77451d	IHECRE00004726	EpiATLAS observed	h3k36me3				h3k36me3	0.9797452
c537579946f3d8172a6f0854aa560864	IHECRE00004726	EpiATLAS observed	h3k4me1				h3k4me1	0.99832135
f86e65c964049baa8c6d2d6188ee37c6	IHECRE00004726	EpiATLAS observed	h3k4me3				h3k4me3	0.9996069
a93011324f00c67552ea7679639a6526	IHECRE00004727	EpiATLAS observed	h3k27ac				h3k27ac	0.9998987
8e531558b2b8da6fd724bded20a12136	IHECRE00004727	EpiATLAS observed	h3k27me3				h3k27me3	0.99463403
e92febf27bfa88b6aae3d6becf2e74f3	IHECRE00004727	EpiATLAS observed	h3k36me3				h3k36me3	0.9588803
fac7e75535cc90d68fdfcc4da21ed2c1	IHECRE00004727	EpiATLAS observed	h3k4me1				h3k4me1	0.9982352
209dfdfdcbce0ba2711f3922fc81bfb0	IHECRE00004727	EpiATLAS observed	h3k4me3				h3k4me3	0.9982004
3a131d2f68d47cbe3e374325d3cf6713	IHECRE00004728	EpiATLAS observed	h3k27ac				h3k27ac	0.9996822
512e6cdbed6dad531184894c93cdef49	IHECRE00004728	EpiATLAS observed	h3k27me3				h3k27me3	0.9804514
53e151985da3c0f45381c3221312bab0	IHECRE00004728	EpiATLAS observed	h3k36me3				h3k36me3	0.97138155
b8660c9d3edded7ec61b826ae0d312d0	IHECRE00004728	EpiATLAS observed	h3k4me1				h3k4me1	0.99927694
b9b709d7695b296e81e8c1bf6af83e32	IHECRE00004728	EpiATLAS observed	h3k4me3				h3k4me3	0.9953492
e81b47c46f956efe7af05bdc5068c4a7	IHECRE00004728	EpiATLAS observed	h3k9me3				h3k9me3	0.9922701
a840f347567786850954f4c073b27a71	IHECRE00004729	EpiATLAS observed	h3k27ac				h3k27ac	0.9996026
b8603f4e9c3becd385585f7d2e9931e5	IHECRE00004729	EpiATLAS observed	h3k27me3				h3k27me3	0.9073255
77a5c93980adb7715e740de1b2863401	IHECRE00004729	EpiATLAS observed	h3k36me3				h3k36me3	0.9712506
941c61c445a77dc0f3263434d017d647	IHECRE00004729	EpiATLAS observed	h3k4me1				h3k4me1	0.998319
072ff9b20d07e604158df0e306992c6a	IHECRE00004729	EpiATLAS observed	h3k4me3				h3k4me3	0.999064
e9f9ea10a265623abaab5d8384818c97	IHECRE00004729	EpiATLAS observed	h3k9me3				h3k9me3	0.9977424
3dc105f69f5b883ec69b6061845fca0e	IHECRE00004730	EpiATLAS observed	h3k27ac				h3k27ac	0.9998596
0f7b4a558ce5eb1110845b4e48c22796	IHECRE00004730	EpiATLAS observed	h3k27me3				h3k27me3	0.9850465
7bafc30ca4017610165b74f076f44f8a	IHECRE00004730	EpiATLAS observed	h3k36me3				h3k36me3	0.78351855
e6798d1d98f31b897553b34e13df5c6f	IHECRE00004730	EpiATLAS observed	h3k4me1				h3k4me1	0.9981932
9b0c649d5a2ccbe5baac911516e449f1	IHECRE00004730	EpiATLAS observed	h3k4me3				h3k4me3	0.9980349
3b525b014b0412a4f88e915a21d3ed50	IHECRE00004731	EpiATLAS observed	h3k27ac				h3k27ac	0.999861
8700bdab9c346b20bd4d303b759d2055	IHECRE00004731	EpiATLAS observed	h3k27me3				h3k27me3	0.9652073
8183ed7d14865c821f7627fb8f14a4f0	IHECRE00004731	EpiATLAS observed	h3k36me3				h3k36me3	0.9660017
90542af6b1aa802ecd034f8158c4e378	IHECRE00004731	EpiATLAS observed	h3k4me1				h3k4me1	0.99834704
9c4ecf967a71f99ea23c7da57856520c	IHECRE00004731	EpiATLAS observed	h3k4me3				h3k4me3	0.9968527
a7b385f055081e2e9c3836a6aeac63fc	IHECRE00004731	EpiATLAS observed	h3k9me3				h3k9me3	0.9990306
e90dce9acd45c8a654ab7f876abb66ad	IHECRE00004732	EpiATLAS observed	h3k27ac				h3k27ac	0.9997224
204472c27f3d7367e43a769b98da7693	IHECRE00004732	EpiATLAS observed	h3k27me3				h3k27me3	0.9676299
d76bd2352370708e60fd62a6c16c0e28	IHECRE00004732	EpiATLAS observed	h3k36me3				h3k36me3	0.98416185
6de426944455daf863d310309764695c	IHECRE00004732	EpiATLAS observed	h3k4me1				h3k4me1	0.99876726
aedf1421b5d4374e0dbca8fa5f84f25b	IHECRE00004732	EpiATLAS observed	h3k4me3				h3k4me3	0.99875605
8f819fdd84f7ae2761b90ad07671877e	IHECRE00004732	EpiATLAS observed	h3k9me3				h3k9me3	0.9980173
4098651323b94e3d8f230d43181a252d	IHECRE00004733	EpiATLAS observed	h3k27ac				h3k27ac	0.99983525
8f3359988db581ae3594317099f2adf7	IHECRE00004733	EpiATLAS observed	h3k27me3				h3k27me3	0.9944219
f6eaa81f6dacf2dfaef610f1a342a641	IHECRE00004733	EpiATLAS observed	h3k36me3				h3k36me3	0.9473506
6422b52f3ef8adec66557324791f0aef	IHECRE00004733	EpiATLAS observed	h3k4me1				h3k4me1	0.99797267
f5291a5f5cea38cdbd1db95380f81282	IHECRE00004733	EpiATLAS observed	h3k4me3				h3k4me3	0.9986865
1ef20793451e16afe8c0e28f40a2a540	IHECRE00004733	EpiATLAS observed	h3k9me3				h3k9me3	0.9990345
a89c33a79ca9fe6e8bfcac5e46a73d8d	IHECRE00004734	EpiATLAS observed	h3k27ac				h3k27ac	0.9994597
68203d48dfc86f9b01d837f2f6000ee4	IHECRE00004734	EpiATLAS observed	h3k27me3				h3k27me3	0.98738515
19a8f3ec6dab00d7e37c43b8e398e753	IHECRE00004734	EpiATLAS observed	h3k36me3				h3k36me3	0.9878034
27e0468aab64a07a4ebfedbc49fd1ae4	IHECRE00004734	EpiATLAS observed	h3k4me1				h3k4me1	0.9982205
517243c255b8bbcf0abc73adda4e972d	IHECRE00004734	EpiATLAS observed	h3k4me3				h3k4me3	0.99712306
2239da3b809cfb14e6a3aa3b6059e0a5	IHECRE00004734	EpiATLAS observed	h3k9me3				h3k9me3	0.9333265
157db729c223ef411f79df9056bda81c	IHECRE00004735	EpiATLAS observed	h3k27ac				h3k27ac	0.9849636
541e9699c2f4e19a922fc2c3779fbe4d	IHECRE00004736	EpiATLAS observed	h3k27ac				h3k27ac	0.9808141
1ed3cc2bd8cf8ab05706ffc258c8d593	IHECRE00004737	EpiATLAS observed	h3k27ac				h3k27ac	0.9936552
08bc95162a65ac69329b7d3bb2ed1e98	IHECRE00004738	EpiATLAS observed	h3k27ac				h3k27ac	0.98627937
2176325c2f309b26b85052bf90009e38	IHECRE00004739	EpiATLAS observed	h3k27ac				h3k27ac	0.9914083
e97224c44d2f48205155ce2aabc8e82f	IHECRE00004740	EpiATLAS observed	h3k27ac				h3k27ac	0.99577445
10e7b9f38340c296a03e31fb8c32c5fb	IHECRE00004880	EpiATLAS observed	h3k27ac				h3k27ac	0.7199496
b10237f8ea7bbd7c8190a8f6c7835a19	IHECRE00004880	EpiATLAS observed	h3k36me3				h3k36me3	0.99926156
1757756e3167eac691b6ea727e2c26dc	IHECRE00004880	EpiATLAS observed	h3k4me3				h3k4me3	0.9949767
ae63730451176840f5fb3637dead3711	IHECRE00004881	EpiATLAS observed	h3k4me3				h3k4me3	0.9994997
7a20e79ee6a5f25f0235658f8a142c82	IHECRE00004883	EpiATLAS observed	h3k27ac				h3k27ac	0.6422678
2dbcf7008bf3f177cd827513f9c8cbce	IHECRE00004883	EpiATLAS observed	h3k27me3				h3k27me3	0.99847263
820d70c214ddfc7073fb6230eda063e0	IHECRE00004883	EpiATLAS observed	h3k36me3				h3k36me3	0.9996648
88aa3fdecd819f4ca53f1dcf5e51e71c	IHECRE00004883	EpiATLAS observed	h3k4me1				h3k4me1	0.999124
710d8ba5ea4122e9a399f1fa4e3cf939	IHECRE00004883	EpiATLAS observed	h3k4me3				h3k4me3	0.9995073
aa1a4b9be27053161a55959781f639ee	IHECRE00004883	EpiATLAS observed	h3k9me3				h3k9me3	0.99676657
cd4313c2d7698309c93c85fcf0b83670	IHECRE00004884	EpiATLAS observed	h3k27ac				h3k27ac	0.92970353
c6db99f7154ac8359666913e486807a6	IHECRE00004884	EpiATLAS observed	h3k27me3				h3k27me3	0.99884653
e13b53ae0ec5b6a412d3466176e3b375	IHECRE00004884	EpiATLAS observed	h3k36me3				h3k36me3	0.99921787
39e68577ba1c9ff4cd0d81db29767c99	IHECRE00004884	EpiATLAS observed	h3k4me1				h3k4me1	0.9971649
5fed95cd2ba49c1e79fa41cd8128cc09	IHECRE00004884	EpiATLAS observed	h3k4me3				h3k4me3	0.99961793
6134b5be27a16875d7474d87176af661	IHECRE00004884	EpiATLAS observed	h3k9me3				h3k9me3	0.99438864
68a5ca9edb71b2e81d09c4b7ef9fc232	IHECRE00004885	EpiATLAS observed	h3k27ac				h3k27ac	0.99819094
a704f0716b2774a518b670cc5139fce2	IHECRE00004885	EpiATLAS observed	h3k27me3				h3k27me3	0.99877495
6e97df753737c05290fe543eae4adfce	IHECRE00004885	EpiATLAS observed	h3k36me3				h3k36me3	0.9996829
ab415c70aeb42fc651f0577b044a7557	IHECRE00004885	EpiATLAS observed	h3k4me1				h3k4me1	0.98417675
a75c495dd50ca1ebb6d0268013d297a8	IHECRE00004885	EpiATLAS observed	h3k4me3				h3k4me3	0.9998553
618978e4af36e41ebc4e983532b9987d	IHECRE00004886	EpiATLAS observed	h3k27ac				h3k27ac	0.9796902
f30ee2f6ded365be41e531a1eaebfb71	IHECRE00004886	EpiATLAS observed	h3k27me3				h3k27me3	0.9989511
4e7e73559d8c957847f2d932d4cc73ed	IHECRE00004886	EpiATLAS observed	h3k36me3				h3k36me3	0.9989114
9abfa2adc3730855e6dfcef9aca2fe55	IHECRE00004886	EpiATLAS observed	h3k4me1				h3k4me1	0.9989434
e5506363450f62f9fda473c3e142e1ea	IHECRE00004886	EpiATLAS observed	h3k4me3				h3k4me3	0.9995408
172ede2ecf072e692f5a57d9326dffea	IHECRE00004888	EpiATLAS observed	h3k27ac				h3k27ac	0.994091
c7868772f187cf0e24cad72531a364cc	IHECRE00004888	EpiATLAS observed	h3k27me3				h3k27me3	0.9992914
749ceb57a64ac62baae2de2755bfc6b1	IHECRE00004888	EpiATLAS observed	h3k36me3				h3k36me3	0.9993801
15e91232f61239533f25fe858ec0106c	IHECRE00004888	EpiATLAS observed	h3k4me1				h3k4me1	0.9994024
eddc0911c0cbe79b8e23178c659b7d8b	IHECRE00004888	EpiATLAS observed	h3k4me3				h3k4me3	0.99951875
ed523576b3a96f74a275e7a0ee6b6f7c	IHECRE00004888	EpiATLAS observed	h3k9me3				h3k9me3	0.9983278
ba30f65dd047c71772e842464e71e0c0	IHECRE00004894	EpiATLAS observed	h3k27ac				h3k27ac	0.8735359
67df0497bbe3e8f82bd3d3bed62c8961	IHECRE00004894	EpiATLAS observed	h3k27me3				h3k27me3	0.99880755
43435e165b81afd34cdf2b50268aafad	IHECRE00004894	EpiATLAS observed	h3k36me3				h3k36me3	0.99962056
67815fcd80b0c3ce83d9d2351309c0d2	IHECRE00004894	EpiATLAS observed	h3k4me1				h3k4me1	0.99759597
3f2e6743014994d0869ed09b5b2cb116	IHECRE00004894	EpiATLAS observed	h3k4me3				h3k4me3	0.99988854
8d59886ee11ae9dde9e78657fb5e7222	IHECRE00004894	EpiATLAS observed	h3k9me3				h3k9me3	0.9974814
46fa2912434df248c5ac58eeb8306d0e	IHECRE00004897	EpiATLAS observed	h3k27ac				h3k27ac	0.69735163
557429f64a75761c891c0971c4165667	IHECRE00004897	EpiATLAS observed	h3k27me3				h3k27me3	0.99764615
e2e93e385d23e5dd66c45952f5e4cdaa	IHECRE00004897	EpiATLAS observed	h3k36me3				h3k36me3	0.9994056
fe9d355a5a93ce7f0f57bb5c4c242590	IHECRE00004897	EpiATLAS observed	h3k4me1				h3k4me1	0.99755377
7c9ce3d7572f711e7b602a9e0bfbdfb3	IHECRE00004897	EpiATLAS observed	h3k4me3				h3k4me3	0.9993117
78e1a4ad21539bf912f890369fd58def	IHECRE00004897	EpiATLAS observed	h3k9me3				h3k9me3	0.9919411
c30f41671653eab646e5a85db8969fab	IHECRE00004900	EpiATLAS observed	h3k27ac				h3k27ac	0.9794927
05aba61efaac5b2ee974900523d21317	IHECRE00004900	EpiATLAS observed	h3k27me3				h3k27me3	0.99914706
edf93ba1a79d23777eefb13cecbc395f	IHECRE00004900	EpiATLAS observed	h3k36me3				h3k36me3	0.9995221
e41d55c3c1854c95d2bed2ed207a49e5	IHECRE00004900	EpiATLAS observed	h3k4me1				h3k4me1	0.9983884
c54c560cdbc6fd1249ce73af10d79292	IHECRE00004900	EpiATLAS observed	h3k4me3				h3k4me3	0.99939644
1e5afa23c33c88b54a43df54f95c7851	IHECRE00004900	EpiATLAS observed	h3k9me3				h3k9me3	0.99334234
e476c3ceec829c676ef7f3645a4d92bb	IHECRE00004901	EpiATLAS observed	h3k27me3				h3k27me3	0.9929744
0b01c2468009d9b79ed9c69c65b3591e	IHECRE00004901	EpiATLAS observed	h3k36me3				h3k36me3	0.99953246
fc1c94452df8d0f49c45afc5aa3ea299	IHECRE00004901	EpiATLAS observed	h3k4me1				h3k4me1	0.99954045
e6261c507272a25ab963a8a2bfd26065	IHECRE00004901	EpiATLAS observed	h3k4me3				h3k4me3	0.99980515
206f63eebc890125ec322610c1da2ab9	IHECRE00004901	EpiATLAS observed	h3k9me3				h3k9me3	0.9995511
7d6259fece39a64aa0b06264c06da4a0	IHECRE00004903	EpiATLAS observed	h3k27ac				h3k27ac	0.7561695
6badf9178c0a559f20687d30b2bff3b2	IHECRE00004903	EpiATLAS observed	h3k27me3				h3k27me3	0.9921383
901e76b6daf62bee8bd1e585bdb8ae0f	IHECRE00004903	EpiATLAS observed	h3k36me3				h3k36me3	0.99979407
046caaf14094a10bfd4e03142b2ec511	IHECRE00004903	EpiATLAS observed	h3k4me1				h3k4me1	0.9992693
4edee730101c83f7a77f89f6025b62fb	IHECRE00004903	EpiATLAS observed	h3k9me3				h3k9me3	0.98813707
7af6e0fd5ed0c9604697ff5d607bc8c2	IHECRE00004905	EpiATLAS observed	h3k27me3				h3k27me3	0.9996705
728e41d3d6f9d5e0aac020c42a474000	IHECRE00004905	EpiATLAS observed	h3k36me3				h3k36me3	0.99974614
b0c4d53bd750d3e3f634e05817edee06	IHECRE00004905	EpiATLAS observed	h3k4me1				h3k4me1	0.9998374
67ea862605a38881740e19cdfbc8cbe2	IHECRE00004905	EpiATLAS observed	h3k4me3				h3k4me3	0.988408
c7ee8a0e0e583c62e45a1864307e2f53	IHECRE00004905	EpiATLAS observed	h3k9me3				h3k9me3	0.9978005
4edb77f8786096360ac4df75e1033c43	IHECRE00004909	EpiATLAS observed	h3k27me3				h3k27me3	0.9980584
c4e33d3f92da7d7c313ccd6fce6ec000	IHECRE00004909	EpiATLAS observed	h3k36me3				h3k36me3	0.9991303
c9c766d84b0fe734973b5a81e6e30607	IHECRE00004909	EpiATLAS observed	h3k4me1				h3k4me1	0.98594135
69605b3e3c3726fe2f443ca3df4b48bd	IHECRE00004909	EpiATLAS observed	h3k4me3				h3k4me3	0.99970585
a2bf87609f0c25b9175dd45a72a6a3a0	IHECRE00004909	EpiATLAS observed	h3k9me3				h3k9me3	0.9990258
c937f5e54af79168ef2c0f173e5a7d33	IHECRE00004910	EpiATLAS observed	h3k4me3				h3k4me3	0.9997557
DRX022426		ChIP-Atlas	h3k27ac	GSE63538	h3k27ac	0.71741515	h3k4me1	0.5726577
DRX022427		ChIP-Atlas	h3k27me3	GSE63538	h3k27me3	0.9888115	h3k27me3	0.9531337
DRX022428		ChIP-Atlas	h3k4me3	GSE63538	h3k4me3	0.92751026	h3k4me3	0.866968
DRX022433		ChIP-Atlas	h3k27ac	GSE63538	h3k27ac	0.8097642	h3k27ac	0.6786255
DRX022435		ChIP-Atlas	h3k4me3	GSE63538	h3k4me3	0.93920267	h3k4me3	0.95497847
SRX003795		ChIP-Atlas	h3k27me3	GSE12889	h3k27me3	0.99901235	h3k27me3	0.9957445
SRX003797		ChIP-Atlas	h3k27me3	GSE12889	h3k27me3	0.9703829	h3k27me3	0.86218655
SRX003843		ChIP-Atlas	h3k27me3	GSE13084	h3k27me3	0.9841001	h3k27me3	0.9643102
SRX003844		ChIP-Atlas	h3k36me3	GSE13084	h3k36me3	0.9998274	h3k36me3	0.9991455
SRX003845		ChIP-Atlas	h3k4me3	GSE13084	h3k4me3	0.9998549	h3k4me3	0.99902964
SRX005146		ChIP-Atlas	h3k27me3	GSE12646	h3k27me3	0.9998455	h3k27me3	0.9994091
SRX005147		ChIP-Atlas	h3k36me3	GSE12646	h3k36me3	0.9994547	h3k36me3	0.9952277
SRX005148		ChIP-Atlas	h3k4me1	GSE12646	h3k4me1	0.99900323	h3k4me1	0.99888426
SRX005149		ChIP-Atlas	h3k4me3	GSE12646	h3k4me3	0.9998827	h3k4me3	0.9993704
SRX005151		ChIP-Atlas	h3k9me3	GSE12646	h3k9me3	0.989349	h3k9me3	0.95694625
SRX005156		ChIP-Atlas	h3k27me3	GSE12646	h3k27me3	0.9997733	h3k27me3	0.9989687
SRX005157		ChIP-Atlas	h3k36me3	GSE12646	h3k36me3	0.99960154	h3k36me3	0.9978103
SRX005158		ChIP-Atlas	h3k4me1	GSE12646	h3k4me1	0.99622065	h3k4me1	0.97969806
SRX005159		ChIP-Atlas	h3k4me3	GSE12646	h3k4me3	0.99983895	h3k4me3	0.99933016
SRX005161		ChIP-Atlas	h3k9me3	GSE12646	h3k9me3	0.9752371	h3k9me3	0.90817344
SRX005383		ChIP-Atlas	h3k27me3	GSE12616	h3k27me3	0.99880886	h3k27me3	0.9957718
SRX005384		ChIP-Atlas	h3k4me3	GSE12616	h3k4me3	0.98760486	h3k4me3	0.78284556
SRX005385		ChIP-Atlas	h3k27me3	GSE12616	h3k27me3	0.99915195	h3k27me3	0.99626863
SRX005386		ChIP-Atlas	h3k4me3	GSE12616	h3k4me3	0.99846965	h3k4me3	0.95065176
SRX005387		ChIP-Atlas	h3k27me3	GSE12616	h3k27me3	0.99959534	h3k27me3	0.9982653
SRX005388		ChIP-Atlas	h3k4me3	GSE12616	h3k4me3	0.9996038	h3k4me3	0.9911573
SRX007044		ChIP-Atlas	h3k4me3	GSE15690	h3k4me3	0.8994019	h3k4me3	0.8780141
SRX007045		ChIP-Atlas	h3k4me3	GSE15690	h3k4me3	0.8976542	h3k4me3	0.87675124
SRX007046		ChIP-Atlas	h3k4me3	GSE15690	h3k4me3	0.9183928	h3k4me3	0.8924176
SRX007047		ChIP-Atlas	h3k27me3	GSE15690	h3k27me3	0.933769	h3k27me3	0.91791505
SRX007048		ChIP-Atlas	h3k27me3	GSE15690	h3k27me3	0.93572456	h3k27me3	0.92887586
SRX012393		ChIP-Atlas	h3k4me1	GSE16657	h3k4me1	0.99842644	h3k4me1	0.99488044
SRX012394		ChIP-Atlas	h3k4me3	GSE16657	h3k4me3	0.99911267	h3k4me3	0.9936047
SRX012397		ChIP-Atlas	h3k27me3	GSE16657	h3k27me3	0.99743456	h3k27me3	0.984082
SRX012398		ChIP-Atlas	h3k36me3	GSE16657	h3k36me3	0.999124	h3k36me3	0.9965149
SRX014756		ChIP-Atlas	h3k27me3	GSE18886	h3k27me3	0.80581206	h3k27me3	0.77867156
SRX014758		ChIP-Atlas	h3k27me3	GSE18886	h3k27me3	0.9906454	h3k27me3	0.9609207
SRX014763		ChIP-Atlas	h3k27me3	GSE18886	h3k27me3	0.9557318	h3k27me3	0.9323278
SRX014765		ChIP-Atlas	h3k27me3	GSE18886	h3k27me3	0.9953094	h3k27me3	0.99054027
SRX014771		ChIP-Atlas	h3k9me3	GSE18886	h3k36me3	0.90728956	h3k36me3	0.8645511
SRX014772		ChIP-Atlas	h3k9me3	GSE18886	h3k36me3	0.75309193	h3k36me3	0.64539826
SRX014787		ChIP-Atlas	h3k27me3	GSE18886	h3k27me3	0.8559896	h3k27me3	0.42454344
SRX014788		ChIP-Atlas	h3k27me3	GSE18886	h3k27me3	0.9918567	h3k27me3	0.9564931
SRX016701		ChIP-Atlas	h3k4me3	GSE18046	h3k9me3	0.44549772	h3k4me3	0.3934651
SRX016702		ChIP-Atlas	h3k4me3	GSE18046	h3k4me3	0.8886693	h3k4me3	0.72773
SRX017324		ChIP-Atlas	h3k4me3	GSE20673	h3k4me3	0.9958112	h3k4me3	0.9936939
SRX017720		ChIP-Atlas	h3k4me3	GSE15735	h3k4me3	0.9986904	h3k4me3	0.99889684
SRX017721		ChIP-Atlas	h3k4me3	GSE15735	h3k4me3	0.99739134	h3k4me3	0.9961165
SRX018609		ChIP-Atlas	h3k4me3	GSE20040	h3k4me3	0.99937755	h3k4me3	0.99810445
SRX018794		ChIP-Atlas	h3k4me3	GSE21141	h3k4me3	0.9995437	h3k4me3	0.9980161
SRX018795		ChIP-Atlas	h3k4me3	GSE21141	h3k4me3	0.99965775	h3k4me3	0.9977877
SRX018796		ChIP-Atlas	h3k4me3	GSE21141	h3k4me3	0.9998876	h3k4me3	0.99932575
SRX018797		ChIP-Atlas	h3k4me3	GSE21141	h3k4me3	0.9998311	h3k4me3	0.9992855
SRX018798		ChIP-Atlas	h3k4me3	GSE21141	h3k4me3	0.9998078	h3k4me3	0.99920565
SRX018799		ChIP-Atlas	h3k4me3	GSE21141	h3k4me3	0.999765	h3k4me3	0.9986228
SRX018800		ChIP-Atlas	h3k27me3	GSE21141	h3k27me3	0.99873775	h3k27me3	0.99661416
SRX018801		ChIP-Atlas	h3k27me3	GSE21141	h3k27me3	0.9977737	h3k27me3	0.99500763
SRX018802		ChIP-Atlas	h3k27me3	GSE21141	h3k27me3	0.9960204	h3k27me3	0.9894852
SRX018803		ChIP-Atlas	h3k27me3	GSE21141	h3k27me3	0.9981583	h3k27me3	0.9948573
SRX018804		ChIP-Atlas	h3k27me3	GSE21141	h3k27me3	0.99698263	h3k27me3	0.9943551
SRX018805		ChIP-Atlas	h3k27me3	GSE21141	h3k27me3	0.7285563	h3k27me3	0.763034
SRX019331		ChIP-Atlas	h3k4me3	GSE21172	h3k4me3	0.9996063	h3k4me3	0.999057
SRX019332		ChIP-Atlas	h3k4me3	GSE21172	h3k4me3	0.9995259	h3k4me3	0.99925524
SRX019333		ChIP-Atlas	h3k4me3	GSE21172	h3k4me3	0.99957365	h3k4me3	0.9989814
SRX019334		ChIP-Atlas	h3k4me3	GSE21172	h3k4me3	0.9997968	h3k4me3	0.99951875
SRX019335		ChIP-Atlas	h3k4me3	GSE21172	h3k4me3	0.9992791	h3k4me3	0.998403
SRX019336		ChIP-Atlas	h3k4me3	GSE21172	h3k4me3	0.9994192	h3k4me3	0.9989249
SRX019337		ChIP-Atlas	h3k4me3	GSE21172	h3k4me3	0.9997054	h3k4me3	0.9993794
SRX019338		ChIP-Atlas	h3k4me3	GSE21172	h3k4me3	0.9991284	h3k4me3	0.99866843
SRX019339		ChIP-Atlas	h3k4me3	GSE21172	h3k4me3	0.99783665	h3k4me3	0.99607676
SRX019340		ChIP-Atlas	h3k4me3	GSE21172	h3k4me3	0.9991904	h3k4me3	0.9986343
SRX019341		ChIP-Atlas	h3k4me3	GSE21172	h3k4me3	0.99944264	h3k4me3	0.9992367
SRX019342		ChIP-Atlas	h3k4me3	GSE21172	h3k4me3	0.99941003	h3k4me3	0.99916327
SRX019343		ChIP-Atlas	h3k4me3	GSE21172	h3k4me3	0.99007064	h3k4me3	0.9825478
SRX019344		ChIP-Atlas	h3k4me3	GSE21172	h3k4me3	0.9973725	h3k4me3	0.99624676
SRX019492		ChIP-Atlas	h3k4me3	GSE20752	h3k4me3	0.999374	h3k4me3	0.99394023
SRX019494		ChIP-Atlas	h3k4me1	GSE20752	h3k4me1	0.9957813	h3k4me1	0.995488
SRX019495		ChIP-Atlas	h3k27ac	GSE20752	h3k27ac	0.9965928	h3k27ac	0.99477285
SRX019496		ChIP-Atlas	h3k27me3	GSE20752	h3k27me3	0.9979233	h3k27me3	0.98763055
SRX019497		ChIP-Atlas	h3k36me3	GSE20752	h3k36me3	0.99961203	h3k36me3	0.9986506
SRX019499		ChIP-Atlas	h3k4me3	GSE20752	h3k4me3	0.99979144	h3k4me3	0.9981133
SRX019501		ChIP-Atlas	h3k4me1	GSE20752	h3k4me1	0.99461704	h3k4me1	0.99372697
SRX019502		ChIP-Atlas	h3k27ac	GSE20752	h3k27ac	0.99568546	h3k27ac	0.99267286
SRX019503		ChIP-Atlas	h3k27me3	GSE20752	h3k27me3	0.99808925	h3k27me3	0.98970723
SRX019504		ChIP-Atlas	h3k36me3	GSE20752	h3k36me3	0.9996062	h3k36me3	0.9985714
SRX019506		ChIP-Atlas	h3k4me3	GSE20752	h3k4me3	0.99914885	h3k4me3	0.9921862
SRX019508		ChIP-Atlas	h3k4me1	GSE20752	h3k4me1	0.992568	h3k4me1	0.99354386
SRX019509		ChIP-Atlas	h3k27ac	GSE20752	h3k27ac	0.9941645	h3k27ac	0.98946023
SRX019510		ChIP-Atlas	h3k27me3	GSE20752	h3k27me3	0.99913955	h3k27me3	0.9948167
SRX019511		ChIP-Atlas	h3k36me3	GSE20752	h3k36me3	0.99958235	h3k36me3	0.9982766
SRX019513		ChIP-Atlas	h3k4me3	GSE20752	h3k4me3	0.9991505	h3k4me3	0.9907239
SRX019515		ChIP-Atlas	h3k4me1	GSE20752	h3k4me1	0.9854183	h3k4me1	0.98378354
SRX019516		ChIP-Atlas	h3k27ac	GSE20752	h3k27ac	0.9997222	h3k27ac	0.9995376
SRX019517		ChIP-Atlas	h3k27me3	GSE20752	h3k27me3	0.9982412	h3k27me3	0.99014425
SRX019518		ChIP-Atlas	h3k36me3	GSE20752	h3k36me3	0.9997607	h3k36me3	0.99900764
SRX019616		ChIP-Atlas	h3k4me3	GSE21442	h3k4me3	0.999811	h3k4me3	0.99909353
SRX020917		ChIP-Atlas	h3k9me3	GSE14097	h3k9me3	0.40143126	h3k4me1	0.2834753
SRX020918		ChIP-Atlas	h3k4me3	GSE14097	h3k4me3	0.9987657	h3k4me3	0.99758625
SRX020919		ChIP-Atlas	h3k27me3	GSE14097	h3k4me1	0.26329938	h3k4me1	0.46035197
SRX020920		ChIP-Atlas	h3k27me3	GSE14097	h3k4me3	0.29757574	h3k4me1	0.33609238
SRX020923		ChIP-Atlas	h3k9me3	GSE14097	h3k9me3	0.56513935	h3k9me3	0.39720502
SRX020924		ChIP-Atlas	h3k9me3	GSE14097	h3k9me3	0.6300588	h3k9me3	0.4443531
SRX020925		ChIP-Atlas	h3k27me3	GSE14097	h3k27me3	0.72041065	h3k27me3	0.52233917
SRX020926		ChIP-Atlas	h3k27me3	GSE14097	h3k27me3	0.79957277	h3k27me3	0.62323153
SRX020927		ChIP-Atlas	h3k4me3	GSE14097	h3k4me3	0.9400903	h3k4me3	0.92874974
SRX020928		ChIP-Atlas	h3k4me3	GSE14097	h3k4me3	0.9991084	h3k4me3	0.9991448
SRX020929		ChIP-Atlas	h3k4me3	GSE14097	h3k4me3	0.90679663	h3k4me3	0.902749
SRX020930		ChIP-Atlas	h3k4me3	GSE14097	h3k4me3	0.9987804	h3k4me3	0.9987626
SRX020933		ChIP-Atlas	h3k9me3	GSE14097	h3k9me3	0.5921081	h3k9me3	0.40837646
SRX020937		ChIP-Atlas	h3k4me1	GSE14097	h3k4me1	0.96074384	h3k4me1	0.98230904
SRX020940		ChIP-Atlas	h3k4me1	GSE14097	h3k4me1	0.9945682	h3k4me1	0.9949232
SRX022553		ChIP-Atlas	h3k4me3	GSE14097	h3k4me3	0.94115126	h3k4me3	0.7694786
SRX022554		ChIP-Atlas	h3k4me3	GSE14097	h3k4me3	0.99855644	h3k4me3	0.9935761
SRX022555		ChIP-Atlas	h3k27me3	GSE14097	h3k27me3	0.39970854	h3k9me3	0.39554855
SRX022558		ChIP-Atlas	h3k36me3	GSE14097	h3k36me3	0.9988656	h3k36me3	0.99611205
SRX022559		ChIP-Atlas	h3k9me3	GSE14097	h3k9me3	0.70358187	h3k9me3	0.4838835
SRX022560		ChIP-Atlas	h3k4me3	GSE14097	h3k4me3	0.9991179	h3k4me3	0.998934
SRX022561		ChIP-Atlas	h3k36me3	GSE14097	h3k36me3	0.9954722	h3k36me3	0.98681647
SRX022579		ChIP-Atlas	h3k4me3	GSE14097	h3k4me3	0.99901164	h3k4me3	0.99789256
SRX022580		ChIP-Atlas	h3k9me3	GSE14097	h3k9me3	0.7169944	h3k9me3	0.51695514
SRX022581		ChIP-Atlas	h3k27me3	GSE14097	h3k27me3	0.69241667	h3k27me3	0.53429216
SRX023663		ChIP-Atlas	h3k4me3	GSE20303	h3k4me3	0.9977465	h3k4me3	0.99364
SRX023664		ChIP-Atlas	h3k27me3	GSE20303	h3k27me3	0.9801021	h3k27me3	0.9385432
SRX023665		ChIP-Atlas	h3k9me3	GSE20303	h3k9me3	0.7255636	h3k9me3	0.46776274
SRX023666		ChIP-Atlas	h3k36me3	GSE20303	h3k36me3	0.9976476	h3k36me3	0.9908484
SRX024357		ChIP-Atlas	h3k4me3	GSE23080	h3k4me3	0.9593042	h3k4me3	0.8095546
SRX026054		ChIP-Atlas	h3k4me3	GSE23455	h3k4me3	0.9881706	h3k4me3	0.9767284
SRX026055		ChIP-Atlas	h3k4me3	GSE23455	h3k4me3	0.9996909	h3k4me3	0.99849164
SRX026056		ChIP-Atlas	h3k4me3	GSE23455	h3k4me3	0.999863	h3k4me3	0.9995442
SRX026057		ChIP-Atlas	h3k4me3	GSE23455	h3k4me3	0.9995454	h3k4me3	0.99802005
SRX026058		ChIP-Atlas	h3k4me3	GSE23455	h3k4me3	0.9996575	h3k4me3	0.9977836
SRX026059		ChIP-Atlas	h3k4me3	GSE23455	h3k4me3	0.9998882	h3k4me3	0.9993279
SRX026060		ChIP-Atlas	h3k4me3	GSE23455	h3k4me3	0.9998394	h3k4me3	0.9993057
SRX026061		ChIP-Atlas	h3k4me3	GSE23455	h3k4me3	0.99968684	h3k4me3	0.99811137
SRX026062		ChIP-Atlas	h3k4me3	GSE23455	h3k4me3	0.9997261	h3k4me3	0.9984856
SRX026063		ChIP-Atlas	h3k4me3	GSE23455	h3k4me3	0.99979025	h3k4me3	0.9989008
SRX026064		ChIP-Atlas	h3k4me3	GSE23455	h3k4me3	0.99962246	h3k4me3	0.99844176
SRX026065		ChIP-Atlas	h3k4me3	GSE23455	h3k4me3	0.99972624	h3k4me3	0.9984591
SRX026066		ChIP-Atlas	h3k4me3	GSE23455	h3k4me3	0.999711	h3k4me3	0.9984268
SRX026067		ChIP-Atlas	h3k4me3	GSE23455	h3k4me3	0.9997818	h3k4me3	0.9988895
SRX026068		ChIP-Atlas	h3k4me3	GSE23455	h3k4me3	0.99978	h3k4me3	0.99880123
SRX026069		ChIP-Atlas	h3k27me3	GSE23455	h3k27me3	0.99952555	h3k27me3	0.9975261
SRX026070		ChIP-Atlas	h3k27me3	GSE23455	h3k27me3	0.99754673	h3k27me3	0.9941765
SRX026071		ChIP-Atlas	h3k27me3	GSE23455	h3k27me3	0.63162357	h3k27me3	0.78644305
SRX026072		ChIP-Atlas	h3k27me3	GSE23455	h3k27me3	0.9987306	h3k27me3	0.9966018
SRX026073		ChIP-Atlas	h3k27me3	GSE23455	h3k27me3	0.99778265	h3k27me3	0.9950228
SRX026074		ChIP-Atlas	h3k27me3	GSE23455	h3k27me3	0.99604696	h3k27me3	0.98955524
SRX026075		ChIP-Atlas	h3k27me3	GSE23455	h3k27me3	0.99861836	h3k27me3	0.9960998
SRX026076		ChIP-Atlas	h3k27me3	GSE23455	h3k27me3	0.9979127	h3k27me3	0.9951515
SRX026077		ChIP-Atlas	h3k27me3	GSE23455	h3k27me3	0.9983171	h3k27me3	0.9963559
SRX026078		ChIP-Atlas	h3k27me3	GSE23455	h3k27me3	0.9982482	h3k27me3	0.99605197
SRX026079		ChIP-Atlas	h3k27me3	GSE23455	h3k27me3	0.99732745	h3k27me3	0.9951739
SRX026080		ChIP-Atlas	h3k27me3	GSE23455	h3k27me3	0.9985331	h3k27me3	0.9958966
SRX026081		ChIP-Atlas	h3k27me3	GSE23455	h3k27me3	0.9979686	h3k27me3	0.9950589
SRX026082		ChIP-Atlas	h3k27me3	GSE23455	h3k27me3	0.9972256	h3k27me3	0.9927295
SRX026083		ChIP-Atlas	h3k27me3	GSE23455	h3k27me3	0.998543	h3k27me3	0.9955029
SRX026701		ChIP-Atlas	h3k4me3	GSE23784	h3k4me3	0.90139025	h3k4me3	0.7937106
SRX026704		ChIP-Atlas	h3k4me3	GSE23784	h3k4me3	0.91678476	h3k4me3	0.8382913
SRX026705		ChIP-Atlas	h3k4me3	GSE23784	h3k4me3	0.46282148	h3k4me3	0.49553004
SRX026708		ChIP-Atlas	h3k4me1	GSE23784	h3k4me1	0.98716205	h3k4me1	0.98681056
SRX026711		ChIP-Atlas	h3k4me1	GSE23784	h3k4me1	0.8373085	h3k4me1	0.9532275
SRX026712		ChIP-Atlas	h3k4me3	GSE23784	h3k4me3	0.9650043	h3k4me3	0.96633184
SRX026716		ChIP-Atlas	h3k4me1	GSE23784	h3k4me1	0.9695048	h3k4me1	0.9931804
SRX026717		ChIP-Atlas	h3k4me3	GSE23784	h3k4me3	0.9998727	h3k4me3	0.9997423
SRX027298		ChIP-Atlas	h3k4me3	GSE24111	h3k4me3	0.99495643	h3k4me3	0.99406993
SRX027299		ChIP-Atlas	h3k4me3	GSE24111	h3k4me3	0.99249154	h3k4me3	0.9880977
SRX027300		ChIP-Atlas	h3k4me3	GSE24111	h3k4me3	0.9912445	h3k4me3	0.98713905
SRX027456		ChIP-Atlas	h3k27me3	GSE24463	h3k27me3	0.98573667	h3k27me3	0.9776194
SRX027484		ChIP-Atlas	h3k27me3	GSE24447	h3k27me3	0.9974911	h3k27me3	0.99589205
SRX027485		ChIP-Atlas	h3k27ac	GSE24447	h3k27ac	0.8751067	h3k4me1	0.503632
SRX027486		ChIP-Atlas	h3k4me1	GSE24447	h3k4me1	0.99378926	h3k4me1	0.9759403
SRX027487		ChIP-Atlas	h3k4me3	GSE24447	h3k4me3	0.99982625	h3k4me3	0.9995202
SRX027492		ChIP-Atlas	h3k27me3	GSE24447	h3k27me3	0.9958919	h3k27me3	0.98874426
SRX027493		ChIP-Atlas	h3k27ac	GSE24447	h3k27ac	0.9247631	h3k27ac	0.55896854
SRX027494		ChIP-Atlas	h3k4me1	GSE24447	h3k4me1	0.98795086	h3k4me1	0.9753573
SRX027495		ChIP-Atlas	h3k4me3	GSE24447	h3k4me3	0.9998809	h3k4me3	0.9996141
SRX028593		ChIP-Atlas	h3k9me3	GSE24632	h3k9me3	0.96392274	h3k9me3	0.8583502
SRX028594		ChIP-Atlas	h3k9me3	GSE24632	h3k9me3	0.8738351	h3k9me3	0.70119166
SRX028647		ChIP-Atlas	h3k4me3	GSE28162	h3k4me3	0.997412	h3k4me3	0.99681324
SRX028648		ChIP-Atlas	h3k4me3	GSE28162	h3k4me3	0.9983381	h3k4me3	0.99839777
SRX028649		ChIP-Atlas	h3k27me3	GSE24685	h3k27me3	0.90537167	h3k27me3	0.5447276
SRX028650		ChIP-Atlas	h3k27me3	GSE24685	h3k27me3	0.9848852	h3k27me3	0.7979041
SRX029079		ChIP-Atlas	h3k4me1	GSE24779	h3k4me1	0.9984377	h3k4me1	0.9977703
SRX029089		ChIP-Atlas	h3k27me3	GSE24779	h3k27me3	0.98236084	h3k27me3	0.8954048
SRX029090		ChIP-Atlas	h3k4me1	GSE24779	h3k4me1	0.98829377	h3k4me1	0.98236495
SRX036546		ChIP-Atlas	h3k27me3	GSE26141	h3k27me3	0.91533333	h3k27me3	0.87687117
SRX036547		ChIP-Atlas	h3k4me3	GSE26141	h3k4me3	0.8353808	h3k4me3	0.6064056
SRX036549		ChIP-Atlas	h3k27me3	GSE26141	h3k27me3	0.98842037	h3k27me3	0.9641555
SRX036550		ChIP-Atlas	h3k4me3	GSE26141	h3k4me3	0.6620696	h3k4me3	0.5314975
SRX036552		ChIP-Atlas	h3k27me3	GSE26141	h3k27me3	0.80726635	h3k27me3	0.81001127
SRX036554		ChIP-Atlas	h3k27me3	GSE26141	h3k27me3	0.99536324	h3k27me3	0.98658156
SRX036556		ChIP-Atlas	h3k27me3	GSE26141	h3k27me3	0.4497179	h3k27me3	0.40786743
SRX036558		ChIP-Atlas	h3k27me3	GSE26141	h3k27me3	0.9863565	h3k27me3	0.9483793
SRX037081		ChIP-Atlas	h3k4me3	GSE25882	h3k4me3	0.99971753	h3k4me3	0.99863285
SRX037082		ChIP-Atlas	h3k36me3	GSE25882	h3k36me3	0.8700572	h3k36me3	0.79073095
SRX037430		ChIP-Atlas	h3k4me1	GSE26427	h3k4me1	0.9984547	h3k4me1	0.99719894
SRX037431		ChIP-Atlas	h3k4me3	GSE26427	h3k4me3	0.9985241	h3k4me3	0.9991844
SRX037432		ChIP-Atlas	h3k4me1	GSE26427	h3k4me1	0.9980263	h3k4me1	0.9947507
SRX037433		ChIP-Atlas	h3k4me3	GSE26427	h3k4me3	0.9989737	h3k4me3	0.99934787
SRX038506		ChIP-Atlas	h3k27ac	GSE26320	h3k27ac	0.97251993	h3k27ac	0.9561516
SRX038507		ChIP-Atlas	h3k27ac	GSE26320	h3k27ac	0.98064923	h3k27ac	0.9725408
SRX038508		ChIP-Atlas	h3k27me3	GSE26320	h3k27me3	0.99713314	h3k27me3	0.9839213
SRX038509		ChIP-Atlas	h3k27me3	GSE26320	h3k27me3	0.98426765	h3k27me3	0.9413773
SRX038510		ChIP-Atlas	h3k36me3	GSE26320	h3k36me3	0.9990013	h3k36me3	0.99622655
SRX038511		ChIP-Atlas	h3k36me3	GSE26320	h3k36me3	0.99929273	h3k36me3	0.9967445
SRX038512		ChIP-Atlas	h3k4me1	GSE26320	h3k4me1	0.999153	h3k4me1	0.9991309
SRX038513		ChIP-Atlas	h3k4me1	GSE26320	h3k4me1	0.9981736	h3k4me1	0.9982065
SRX038516		ChIP-Atlas	h3k4me3	GSE26320	h3k4me3	0.9611233	h3k4me3	0.8552141
SRX038517		ChIP-Atlas	h3k4me3	GSE26320	h3k4me3	0.9808452	h3k4me3	0.954261
SRX038526		ChIP-Atlas	h3k27ac	GSE26320	h3k27ac	0.93662477	h3k27ac	0.7824349
SRX038527		ChIP-Atlas	h3k27me3	GSE26320	h3k27me3	0.99535674	h3k27me3	0.9884964
SRX038528		ChIP-Atlas	h3k27me3	GSE26320	h3k27me3	0.9985753	h3k27me3	0.99610597
SRX038529		ChIP-Atlas	h3k36me3	GSE26320	h3k36me3	0.9958312	h3k36me3	0.9876649
SRX038530		ChIP-Atlas	h3k36me3	GSE26320	h3k36me3	0.9973341	h3k36me3	0.99303657
SRX038531		ChIP-Atlas	h3k4me1	GSE26320	h3k4me1	0.9838702	h3k4me1	0.967797
SRX038532		ChIP-Atlas	h3k4me1	GSE26320	h3k4me1	0.99626994	h3k4me1	0.9892118
SRX038535		ChIP-Atlas	h3k4me3	GSE26320	h3k4me3	0.99963987	h3k4me3	0.99796176
SRX038536		ChIP-Atlas	h3k4me3	GSE26320	h3k4me3	0.9882361	h3k4me3	0.9497032
SRX038545		ChIP-Atlas	h3k27ac	GSE26320	h3k27ac	0.9736051	h3k27ac	0.97115594
SRX038546		ChIP-Atlas	h3k27ac	GSE26320	h3k27ac	0.99467987	h3k27ac	0.9923552
SRX038547		ChIP-Atlas	h3k27me3	GSE26320	h3k27me3	0.99010944	h3k27me3	0.9690185
SRX038548		ChIP-Atlas	h3k27me3	GSE26320	h3k27me3	0.965462	h3k27me3	0.9111094
SRX038549		ChIP-Atlas	h3k36me3	GSE26320	h3k36me3	0.99816847	h3k36me3	0.99162525
SRX038550		ChIP-Atlas	h3k36me3	GSE26320	h3k36me3	0.99966013	h3k36me3	0.9982127
SRX038551		ChIP-Atlas	h3k4me1	GSE26320	h3k4me1	0.95800674	h3k4me1	0.96934974
SRX038554		ChIP-Atlas	h3k4me3	GSE26320	h3k4me3	0.99211335	h3k4me3	0.9673867
SRX038555		ChIP-Atlas	h3k4me3	GSE26320	h3k4me3	0.99602354	h3k4me3	0.99710053
SRX038564		ChIP-Atlas	h3k27ac	GSE26320	h3k27ac	0.99324197	h3k27ac	0.98568547
SRX038565		ChIP-Atlas	h3k27ac	GSE26320	h3k27ac	0.9786482	h3k27ac	0.9764861
SRX038566		ChIP-Atlas	h3k27me3	GSE26320	h3k27me3	0.99807584	h3k27me3	0.98623824
SRX038567		ChIP-Atlas	h3k27me3	GSE26320	h3k27me3	0.9564653	h3k27me3	0.87577754
SRX038568		ChIP-Atlas	h3k36me3	GSE26320	h3k36me3	0.9877263	h3k36me3	0.96253896
SRX038569		ChIP-Atlas	h3k36me3	GSE26320	h3k36me3	0.9992854	h3k36me3	0.9966606
SRX038570		ChIP-Atlas	h3k4me1	GSE26320	h3k4me1	0.9770393	h3k4me1	0.98073673
SRX038571		ChIP-Atlas	h3k4me1	GSE26320	h3k4me1	0.9990464	h3k4me1	0.99878186
SRX038574		ChIP-Atlas	h3k4me3	GSE26320	h3k4me3	0.99965894	h3k4me3	0.99900573
SRX038575		ChIP-Atlas	h3k4me3	GSE26320	h3k4me3	0.99474937	h3k4me3	0.9601052
SRX038584		ChIP-Atlas	h3k27ac	GSE26320	h3k27ac	0.9862001	h3k27ac	0.96330255
SRX038585		ChIP-Atlas	h3k27ac	GSE26320	h3k27ac	0.93152076	h3k27ac	0.83617926
SRX038586		ChIP-Atlas	h3k27me3	GSE26320	h3k27me3	0.94434214	h3k27me3	0.830363
SRX038587		ChIP-Atlas	h3k27me3	GSE26320	h3k27me3	0.99518883	h3k27me3	0.97803646
SRX038588		ChIP-Atlas	h3k36me3	GSE26320	h3k36me3	0.90461063	h3k36me3	0.66937494
SRX038589		ChIP-Atlas	h3k36me3	GSE26320	h3k36me3	0.99959105	h3k36me3	0.9979844
SRX038590		ChIP-Atlas	h3k4me1	GSE26320	h3k4me1	0.99678624	h3k4me1	0.9960906
SRX038591		ChIP-Atlas	h3k4me1	GSE26320	h3k4me1	0.99881434	h3k4me1	0.9989287
SRX038594		ChIP-Atlas	h3k4me3	GSE26320	h3k4me3	0.9948167	h3k4me3	0.98464847
SRX038595		ChIP-Atlas	h3k4me3	GSE26320	h3k4me3	0.99949825	h3k4me3	0.99905664
SRX038604		ChIP-Atlas	h3k27ac	GSE26320	h3k27ac	0.99762636	h3k27ac	0.9916592
SRX038605		ChIP-Atlas	h3k27ac	GSE26320	h3k27ac	0.9888298	h3k27ac	0.96432334
SRX038606		ChIP-Atlas	h3k27me3	GSE26320	h3k27me3	0.9980034	h3k27me3	0.992611
SRX038607		ChIP-Atlas	h3k27me3	GSE26320	h3k27me3	0.9941831	h3k27me3	0.9716878
SRX038608		ChIP-Atlas	h3k36me3	GSE26320	h3k36me3	0.9956797	h3k36me3	0.98119456
SRX038609		ChIP-Atlas	h3k36me3	GSE26320	h3k36me3	0.9987565	h3k36me3	0.995218
SRX038610		ChIP-Atlas	h3k4me1	GSE26320	h3k4me1	0.973498	h3k4me1	0.9731843
SRX038611		ChIP-Atlas	h3k4me1	GSE26320	h3k4me1	0.9796134	h3k4me1	0.9791164
SRX038614		ChIP-Atlas	h3k4me3	GSE26320	h3k4me3	0.99646324	h3k4me3	0.98814106
SRX038615		ChIP-Atlas	h3k4me3	GSE26320	h3k4me3	0.99923074	h3k4me3	0.9924973
SRX038624		ChIP-Atlas	h3k27ac	GSE26320	h3k27ac	0.96623725	h3k27ac	0.9068608
SRX038625		ChIP-Atlas	h3k27ac	GSE26320	h3k27ac	0.80349684	h3k27ac	0.65138596
SRX038626		ChIP-Atlas	h3k27me3	GSE26320	h3k27me3	0.9311078	h3k27me3	0.6627351
SRX038627		ChIP-Atlas	h3k27me3	GSE26320	h3k27me3	0.7647815	h3k4me1	0.47161916
SRX038628		ChIP-Atlas	h3k36me3	GSE26320	h3k36me3	0.99211085	h3k36me3	0.9810931
SRX038629		ChIP-Atlas	h3k36me3	GSE26320	h3k36me3	0.99178	h3k36me3	0.9786906
SRX038630		ChIP-Atlas	h3k4me1	GSE26320	h3k4me1	0.9690729	h3k4me1	0.9436993
SRX038631		ChIP-Atlas	h3k4me1	GSE26320	h3k4me1	0.95530176	h3k4me1	0.91540456
SRX038635		ChIP-Atlas	h3k4me3	GSE26320	h3k4me3	0.98542154	h3k4me3	0.97848195
SRX038638		ChIP-Atlas	h3k9me3	GSE26320	h3k9me3	0.593972	h3k9me3	0.52931654
SRX038639		ChIP-Atlas	h3k9me3	GSE26320	h3k9me3	0.83666205	h3k9me3	0.67627496
SRX038646		ChIP-Atlas	h3k27ac	GSE26320	h3k27ac	0.9963576	h3k27ac	0.9931379
SRX038647		ChIP-Atlas	h3k27ac	GSE26320	h3k27ac	0.9916637	h3k27ac	0.9916653
SRX038648		ChIP-Atlas	h3k27me3	GSE26320	h3k27me3	0.9992447	h3k27me3	0.9957367
SRX038649		ChIP-Atlas	h3k27me3	GSE26320	h3k27me3	0.99968195	h3k27me3	0.998102
SRX038650		ChIP-Atlas	h3k36me3	GSE26320	h3k36me3	0.9976374	h3k36me3	0.9860752
SRX038651		ChIP-Atlas	h3k36me3	GSE26320	h3k36me3	0.9982838	h3k36me3	0.9923349
SRX038652		ChIP-Atlas	h3k4me1	GSE26320	h3k4me1	0.99765056	h3k4me1	0.99729794
SRX038653		ChIP-Atlas	h3k4me1	GSE26320	h3k4me1	0.99706846	h3k4me1	0.9959919
SRX038656		ChIP-Atlas	h3k4me3	GSE26320	h3k4me3	0.894237	h3k4me3	0.7848195
SRX038657		ChIP-Atlas	h3k4me3	GSE26320	h3k4me3	0.9995209	h3k4me3	0.9966415
SRX038666		ChIP-Atlas	h3k27ac	GSE26320	h3k27ac	0.98236257	h3k27ac	0.9669448
SRX038667		ChIP-Atlas	h3k27ac	GSE26320	h3k27ac	0.9992169	h3k27ac	0.9987326
SRX038668		ChIP-Atlas	h3k27me3	GSE26320	h3k27me3	0.98425746	h3k27me3	0.92889494
SRX038669		ChIP-Atlas	h3k27me3	GSE26320	h3k27me3	0.9971187	h3k27me3	0.98397636
SRX038670		ChIP-Atlas	h3k36me3	GSE26320	h3k36me3	0.9819103	h3k36me3	0.9331853
SRX038671		ChIP-Atlas	h3k36me3	GSE26320	h3k36me3	0.9993549	h3k36me3	0.99688524
SRX038672		ChIP-Atlas	h3k4me1	GSE26320	h3k4me1	0.9980894	h3k4me1	0.9978669
SRX038673		ChIP-Atlas	h3k4me1	GSE26320	h3k4me1	0.9943885	h3k4me1	0.9915563
SRX038676		ChIP-Atlas	h3k4me3	GSE26320	h3k4me3	0.8660877	h3k4me3	0.633545
SRX038677		ChIP-Atlas	h3k4me3	GSE26320	h3k4me3	0.9998301	h3k4me3	0.9993042
SRX038735		ChIP-Atlas	h3k27me3	GSE23701	h3k27me3	0.83357733	h3k27me3	0.63110477
SRX038736		ChIP-Atlas	h3k27me3	GSE23701	h3k27me3	0.70557374	h3k27me3	0.5217297
SRX038737		ChIP-Atlas	h3k9me3	GSE23701	h3k9me3	0.90709466	h3k9me3	0.7437875
SRX038738		ChIP-Atlas	h3k9me3	GSE23701	h3k9me3	0.8431786	h3k9me3	0.6285772
SRX038739		ChIP-Atlas	h3k4me1	GSE23701	h3k4me1	0.98873156	h3k4me1	0.9680213
SRX038740		ChIP-Atlas	h3k4me1	GSE23701	h3k4me1	0.98669994	h3k4me1	0.98517793
SRX038741		ChIP-Atlas	h3k4me3	GSE23701	h3k4me3	0.97835976	h3k4me3	0.96160275
SRX038742		ChIP-Atlas	h3k4me3	GSE23701	h3k4me3	0.9202101	h3k4me3	0.89022064
SRX038917		ChIP-Atlas	h3k27me3	GSE26015	h3k27me3	0.91944146	h3k27me3	0.91517323
SRX039144		ChIP-Atlas	h3k4me1	GSE26831	h3k4me1	0.7583692	h3k4me1	0.83150554
SRX047073		ChIP-Atlas	h3k4me3	GSE27823	h3k4me3	0.9993801	h3k4me3	0.99900275
SRX047074		ChIP-Atlas	h3k36me3	GSE27823	h3k36me3	0.98026407	h3k36me3	0.9111482
SRX047075		ChIP-Atlas	h3k27ac	GSE27823	h3k4me1	0.6574825	h3k4me1	0.759325
SRX047076		ChIP-Atlas	h3k27ac	GSE27823	h3k4me1	0.694523	h3k4me1	0.71889925
SRX059362		ChIP-Atlas	h3k27me3	GSE28874	h3k27me3	0.9925977	h3k27me3	0.99047875
SRX059363		ChIP-Atlas	h3k27ac	GSE28874	h3k27ac	0.95851535	h3k27ac	0.63275915
SRX059364		ChIP-Atlas	h3k4me1	GSE28874	h3k4me1	0.9985769	h3k4me1	0.99649614
SRX059365		ChIP-Atlas	h3k4me3	GSE28874	h3k4me3	0.99990237	h3k4me3	0.99900776
SRX061987		ChIP-Atlas	h3k4me1	GSE29118	h3k4me1	0.9789715	h3k4me1	0.9716973
SRX061988		ChIP-Atlas	h3k4me3	GSE29118	h3k4me3	0.9990896	h3k4me3	0.9949291
SRX061990		ChIP-Atlas	h3k9me3	GSE29118	h3k9me3	0.93149924	h3k9me3	0.76372665
SRX061991		ChIP-Atlas	h3k27ac	GSE29118	h3k27ac	0.7776661	h3k27ac	0.77165085
SRX061993		ChIP-Atlas	h3k27me3	GSE29118	h3k27me3	0.9332933	h3k27me3	0.8064202
SRX061995		ChIP-Atlas	h3k36me3	GSE29118	h3k36me3	0.9988182	h3k36me3	0.99448293
SRX064486		ChIP-Atlas	h3k4me3	GSE29422	h3k4me3	0.99948645	h3k4me3	0.9977946
SRX064487		ChIP-Atlas	h3k27me3	GSE29422	h3k27me3	0.9859773	h3k27me3	0.9714759
SRX064495		ChIP-Atlas	h3k4me3	GSE29422	h3k4me3	0.9981529	h3k4me3	0.99387866
SRX064496		ChIP-Atlas	h3k27me3	GSE29422	h3k27me3	0.9826858	h3k27me3	0.9759504
SRX067388		ChIP-Atlas	h3k4me3	GSE38163	h3k4me3	0.99902654	h3k4me3	0.9978631
SRX067397		ChIP-Atlas	h3k27ac	GSE38163	h3k27ac	0.9977889	h3k27ac	0.99643743
SRX067400		ChIP-Atlas	h3k4me1	GSE29611	h3k4me1	0.99684876	h3k4me1	0.995698
SRX067401		ChIP-Atlas	h3k4me3	GSE29611	h3k4me3	0.99404293	h3k4me3	0.9590884
SRX067407		ChIP-Atlas	h3k27ac	GSE29611	h3k27ac	0.9339706	h3k27ac	0.8412111
SRX067408		ChIP-Atlas	h3k4me3	GSE38163	h3k4me3	0.99836224	h3k4me3	0.9911185
SRX067409		ChIP-Atlas	h3k27me3	GSE29611	h3k27me3	0.90507257	h3k27me3	0.57874423
SRX067411		ChIP-Atlas	h3k27ac	GSE29611	h3k27ac	0.99096745	h3k27ac	0.9850006
SRX067412		ChIP-Atlas	h3k4me1	GSE29611	h3k4me1	0.99829096	h3k4me1	0.9990915
SRX067413		ChIP-Atlas	h3k27ac	GSE29611	h3k27ac	0.980332	h3k27ac	0.956271
SRX067415		ChIP-Atlas	h3k9me3	GSE29611	h3k9me3	0.94153005	h3k9me3	0.7718325
SRX067417		ChIP-Atlas	h3k27ac	GSE29611	h3k27ac	0.92435575	h3k27ac	0.7219251
SRX067418		ChIP-Atlas	h3k27me3	GSE29611	h3k27me3	0.9896694	h3k27me3	0.9535897
SRX067424		ChIP-Atlas	h3k4me3	GSE29611	h3k4me3	0.9991153	h3k4me3	0.9945528
SRX067425		ChIP-Atlas	h3k27ac	GSE29611	h3k27ac	0.9950062	h3k27ac	0.99310535
SRX067430		ChIP-Atlas	h3k36me3	GSE29611	h3k36me3	0.99930644	h3k36me3	0.9970197
SRX067431		ChIP-Atlas	h3k4me3	GSE29611	h3k4me3	0.9904661	h3k4me3	0.9834562
SRX067432		ChIP-Atlas	h3k9me3	GSE29611	h3k9me3	0.973161	h3k9me3	0.8674773
SRX067433		ChIP-Atlas	h3k4me3	GSE29611	h3k4me3	0.98873454	h3k4me3	0.97451913
SRX067435		ChIP-Atlas	h3k27ac	GSE29611	h3k27ac	0.997113	h3k27ac	0.99612
SRX067436		ChIP-Atlas	h3k36me3	GSE29611	h3k36me3	0.99935466	h3k36me3	0.996617
SRX067439		ChIP-Atlas	h3k27me3	GSE29611	h3k27me3	0.9979528	h3k27me3	0.99112743
SRX067441		ChIP-Atlas	h3k4me1	GSE29611	h3k4me1	0.9808872	h3k4me1	0.98136836
SRX067442		ChIP-Atlas	h3k27ac	GSE29611	h3k27ac	0.9956456	h3k27ac	0.9849938
SRX067443		ChIP-Atlas	h3k4me1	GSE29611	h3k4me1	0.9640649	h3k4me1	0.93357164
SRX067447		ChIP-Atlas	h3k27me3	GSE29611	h3k27me3	0.9867068	h3k27me3	0.94009084
SRX067449		ChIP-Atlas	h3k4me1	GSE29611	h3k4me1	0.9976311	h3k4me1	0.9971194
SRX067450		ChIP-Atlas	h3k36me3	GSE29611	h3k36me3	0.99759597	h3k36me3	0.98884684
SRX067452		ChIP-Atlas	h3k27me3	GSE29611	h3k27me3	0.99961936	h3k27me3	0.9976762
SRX067453		ChIP-Atlas	h3k36me3	GSE29611	h3k36me3	0.99785393	h3k36me3	0.9868405
SRX067455		ChIP-Atlas	h3k4me1	GSE29611	h3k4me1	0.9953283	h3k4me1	0.99285054
SRX067456		ChIP-Atlas	h3k4me1	GSE29611	h3k4me1	0.9967435	h3k4me1	0.99705386
SRX067458		ChIP-Atlas	h3k36me3	GSE29611	h3k36me3	0.9987563	h3k36me3	0.99448085
SRX067459		ChIP-Atlas	h3k4me3	GSE29611	h3k4me1	0.94625765	h3k4me1	0.9412275
SRX067461		ChIP-Atlas	h3k4me1	GSE29611	h3k4me1	0.99601895	h3k4me1	0.99650735
SRX067462		ChIP-Atlas	h3k36me3	GSE29611	h3k36me3	0.99786407	h3k36me3	0.9930703
SRX067463		ChIP-Atlas	h3k4me3	GSE29611	h3k4me3	0.9996892	h3k4me3	0.9985814
SRX067465		ChIP-Atlas	h3k36me3	GSE29611	h3k36me3	0.9937278	h3k36me3	0.9840809
SRX067468		ChIP-Atlas	h3k36me3	GSE29611	h3k36me3	0.99854004	h3k36me3	0.9901163
SRX067469		ChIP-Atlas	h3k27ac	GSE29611	h3k27ac	0.870359	h3k27ac	0.5305005
SRX067471		ChIP-Atlas	h3k4me3	GSE29611	h3k4me3	0.9975764	h3k4me3	0.98804295
SRX067472		ChIP-Atlas	h3k36me3	GSE29611	h3k36me3	0.9992194	h3k36me3	0.99657947
SRX067473		ChIP-Atlas	h3k27me3	GSE29611	h3k27me3	0.995557	h3k27me3	0.97550493
SRX067474		ChIP-Atlas	h3k4me3	GSE29611	h3k4me3	0.997982	h3k4me3	0.9898213
SRX067476		ChIP-Atlas	h3k36me3	GSE29611	h3k36me3	0.99787545	h3k36me3	0.99356586
SRX067477		ChIP-Atlas	h3k36me3	GSE29611	h3k36me3	0.9983631	h3k36me3	0.991273
SRX067480		ChIP-Atlas	h3k27me3	GSE29611	h3k27me3	0.9963407	h3k27me3	0.9784323
SRX067481		ChIP-Atlas	h3k9me3	GSE29611	h3k9me3	0.9258982	h3k9me3	0.7648226
SRX067484		ChIP-Atlas	h3k36me3	GSE29611	h3k36me3	0.9986595	h3k36me3	0.9952053
SRX067488		ChIP-Atlas	h3k4me3	GSE29611	h3k4me3	0.9962876	h3k4me3	0.9949356
SRX067489		ChIP-Atlas	h3k4me3	GSE29611	h3k4me3	0.98664224	h3k4me3	0.9509911
SRX067490		ChIP-Atlas	h3k27ac	GSE29611	h3k27ac	0.8805573	h3k27ac	0.76521266
SRX067494		ChIP-Atlas	h3k27ac	GSE29611	h3k27ac	0.98566496	h3k27ac	0.9829244
SRX067496		ChIP-Atlas	h3k27me3	GSE29611	h3k27me3	0.99422884	h3k27me3	0.9749546
SRX067498		ChIP-Atlas	h3k4me3	GSE29611	h3k4me3	0.9967848	h3k4me3	0.98164076
SRX067499		ChIP-Atlas	h3k27me3	GSE29611	h3k27me3	0.99809486	h3k27me3	0.99488634
SRX067502		ChIP-Atlas	h3k36me3	GSE29611	h3k36me3	0.9991304	h3k36me3	0.99654335
SRX067505		ChIP-Atlas	h3k27me3	GSE29611	h3k27me3	0.9921417	h3k27me3	0.9726696
SRX067506		ChIP-Atlas	h3k27ac	GSE29611	h3k27ac	0.9653615	h3k27ac	0.9097598
SRX067508		ChIP-Atlas	h3k36me3	GSE29611	h3k36me3	0.99880254	h3k36me3	0.99471843
SRX067509		ChIP-Atlas	h3k27me3	GSE29611	h3k27me3	0.99605477	h3k27me3	0.97666854
SRX067512		ChIP-Atlas	h3k4me1	GSE29611	h3k4me1	0.99852043	h3k4me1	0.99853706
SRX067514		ChIP-Atlas	h3k27ac	GSE29611	h3k27ac	0.9925229	h3k27ac	0.97927505
SRX067515		ChIP-Atlas	h3k27me3	GSE29611	h3k27me3	0.9960341	h3k27me3	0.97671753
SRX067522		ChIP-Atlas	h3k27ac	GSE29611	h3k27ac	0.9717227	h3k27ac	0.9576923
SRX067523		ChIP-Atlas	h3k4me1	GSE29611	h3k4me1	0.8075682	h3k4me1	0.8387064
SRX067527		ChIP-Atlas	h3k9me3	GSE29611	h3k9me3	0.8258178	h3k9me3	0.7036955
SRX067533		ChIP-Atlas	h3k4me1	GSE29611	h3k4me1	0.9952029	h3k4me1	0.98735493
SRX070888		ChIP-Atlas	h3k4me1	GSE29600	h3k4me1	0.9969001	h3k4me1	0.9971187
SRX070889		ChIP-Atlas	h3k4me3	GSE29600	h3k4me3	0.9979511	h3k4me3	0.99670994
SRX070890		ChIP-Atlas	h3k27me3	GSE29600	h3k27me3	0.997375	h3k27me3	0.98971915
SRX080048		ChIP-Atlas	h3k4me1	GSE30254	h3k4me1	0.97997355	h3k4me1	0.9929462
SRX080049		ChIP-Atlas	h3k4me3	GSE30254	h3k4me3	0.9400132	h3k4me3	0.9599247
SRX084794		ChIP-Atlas	h3k36me3	GSE30895	h3k36me3	0.9991868	h3k36me3	0.99701935
SRX084795		ChIP-Atlas	h3k36me3	GSE30895	h3k36me3	0.9988595	h3k36me3	0.9956482
SRX084800		ChIP-Atlas	h3k36me3	GSE30876	h3k36me3	0.99858344	h3k36me3	0.9951544
SRX084801		ChIP-Atlas	h3k36me3	GSE30876	h3k36me3	0.9982666	h3k36me3	0.99377596
SRX087842		ChIP-Atlas	h3k27me3	GSE31125	h3k27me3	0.97520477	h3k27me3	0.90213513
SRX087843		ChIP-Atlas	h3k9me3	GSE31125	h3k9me3	0.7359833	h3k9me3	0.504159
SRX087844		ChIP-Atlas	h3k27me3	GSE31125	h3k27me3	0.9907515	h3k27me3	0.9703701
SRX087845		ChIP-Atlas	h3k9me3	GSE31125	h3k9me3	0.9053532	h3k9me3	0.69784415
SRX087846		ChIP-Atlas	h3k27me3	GSE31125	h3k27me3	0.9942825	h3k27me3	0.9702064
SRX087847		ChIP-Atlas	h3k9me3	GSE31125	h3k9me3	0.8918697	h3k9me3	0.6434838
SRX091996		ChIP-Atlas	h3k27me3	GSE31204	h3k27me3	0.7680194	h3k27me3	0.74002004
SRX091997		ChIP-Atlas	h3k4me3	GSE31204	h3k4me1	0.5409368	h3k4me1	0.8356081
SRX092577		ChIP-Atlas	h3k36me3	GSE31417	h3k36me3	0.9972836	h3k36me3	0.9900628
SRX092578		ChIP-Atlas	h3k4me3	GSE31417	h3k4me3	0.99856997	h3k4me3	0.9975198
SRX093180		ChIP-Atlas	h3k4me1	GSE31621	h3k4me1	0.9988494	h3k4me1	0.99961483
SRX093182		ChIP-Atlas	h3k27ac	GSE31621	h3k27ac	0.9982875	h3k27ac	0.99631834
SRX093186		ChIP-Atlas	h3k4me1	GSE31621	h3k4me1	0.99874544	h3k4me1	0.9997515
SRX093188		ChIP-Atlas	h3k27ac	GSE31621	h3k27ac	0.9923558	h3k27ac	0.9866644
SRX095366		ChIP-Atlas	h3k27me3	GSE31755	h3k27me3	0.9957561	h3k27me3	0.9888959
SRX095367		ChIP-Atlas	h3k4me3	GSE31755	h3k4me3	0.9975073	h3k4me3	0.98799616
SRX095368		ChIP-Atlas	h3k27me3	GSE31755	h3k27me3	0.999121	h3k27me3	0.99609417
SRX095370		ChIP-Atlas	h3k4me3	GSE31755	h3k4me3	0.99866796	h3k4me3	0.9930443
SRX095371		ChIP-Atlas	h3k36me3	GSE31755	h3k36me3	0.9997894	h3k36me3	0.9988896
SRX095373		ChIP-Atlas	h3k9me3	GSE31755	h3k9me3	0.971357	h3k9me3	0.8765449
SRX095374		ChIP-Atlas	h3k9me3	GSE31755	h3k9me3	0.9098831	h3k9me3	0.809509
SRX095375		ChIP-Atlas	h3k9me3	GSE31755	h3k9me3	0.96185637	h3k9me3	0.8622844
SRX095376		ChIP-Atlas	h3k36me3	GSE31755	h3k36me3	0.99949944	h3k36me3	0.9976553
SRX095378		ChIP-Atlas	h3k4me1	GSE31755	h3k4me1	0.9703681	h3k4me1	0.9873388
SRX095379		ChIP-Atlas	h3k4me1	GSE31755	h3k4me1	0.9988933	h3k4me1	0.999323
SRX095380		ChIP-Atlas	h3k4me1	GSE31755	h3k4me1	0.9693179	h3k4me1	0.8998119
SRX095382		ChIP-Atlas	h3k4me3	GSE31755	h3k4me3	0.9976131	h3k4me3	0.99783653
SRX095383		ChIP-Atlas	h3k27me3	GSE31755	h3k27me3	0.97106254	h3k27me3	0.709739
SRX096364		ChIP-Atlas	h3k4me1	GSE31838	h3k4me1	0.9728223	h3k4me1	0.9880022
SRX096366		ChIP-Atlas	h3k4me3	GSE31838	h3k4me3	0.999164	h3k4me3	0.9989699
SRX097111		ChIP-Atlas	h3k4me1	GSE29196	h3k4me1	0.33073518	h3k4me1	0.47559515
SRX097112		ChIP-Atlas	h3k4me1	GSE29196	h3k27ac	0.3554841	h3k4me1	0.61142516
SRX099898		ChIP-Atlas	h3k4me1	GSE29611	h3k4me1	0.97637355	h3k4me1	0.9831308
SRX099899		ChIP-Atlas	h3k4me1	GSE29611	h3k4me1	0.9624458	h3k4me1	0.85740817
SRX10000141		ChIP-Atlas	h3k27ac	GSE165950	h3k27ac	0.694157	h3k27ac	0.84367865
SRX10000142		ChIP-Atlas	h3k27ac	GSE165950	h3k27ac	0.5578163	h3k27ac	0.7547067
SRX10000143		ChIP-Atlas	h3k27ac	GSE165950	h3k27ac	0.77685386	h3k27ac	0.87910515
SRX10000144		ChIP-Atlas	h3k27ac	GSE165950	h3k27ac	0.6511108	h3k27ac	0.79335934
SRX10000145		ChIP-Atlas	h3k27ac	GSE165950	h3k27ac	0.99011433	h3k27ac	0.96171576
SRX10000146		ChIP-Atlas	h3k27ac	GSE165950	h3k27ac	0.9778522	h3k27ac	0.9375204
SRX10000147		ChIP-Atlas	h3k27ac	GSE165950	h3k27ac	0.9887814	h3k27ac	0.96875954
SRX10000148		ChIP-Atlas	h3k27ac	GSE165950	h3k27ac	0.98468924	h3k27ac	0.9574668
SRX10000149		ChIP-Atlas	h3k27ac	GSE165950	h3k27ac	0.8230542	h3k27ac	0.87360674
SRX10000150		ChIP-Atlas	h3k27ac	GSE165950	h3k27ac	0.8566928	h3k27ac	0.90902525
SRX10000151		ChIP-Atlas	h3k27ac	GSE165950	h3k27ac	0.8915764	h3k27ac	0.93315685
SRX10000152		ChIP-Atlas	h3k27ac	GSE165950	h3k27ac	0.86923915	h3k27ac	0.92049176
SRX10001290		ChIP-Atlas	h3k4me3	GSE165957	h3k4me3	0.99981385	h3k4me3	0.99937373
SRX10001291		ChIP-Atlas	h3k4me3	GSE165957	h3k4me3	0.9998066	h3k4me3	0.9992704
SRX10001292		ChIP-Atlas	h3k4me3	GSE165957	h3k4me3	0.93715936	h3k4me3	0.91610724
SRX10001293		ChIP-Atlas	h3k4me3	GSE165957	h3k4me3	0.9647108	h3k4me3	0.94026035
SRX10001294		ChIP-Atlas	h3k4me3	GSE165957	h3k4me3	0.9997415	h3k4me3	0.9992466
SRX10001295		ChIP-Atlas	h3k4me3	GSE165957	h3k4me3	0.9996922	h3k4me3	0.99910235
SRX10001296		ChIP-Atlas	h3k4me3	GSE165957	h3k4me3	0.9997681	h3k4me3	0.9994186
SRX10001297		ChIP-Atlas	h3k4me3	GSE165957	h3k4me3	0.99967957	h3k4me3	0.9992761
SRX10001298		ChIP-Atlas	h3k4me3	GSE165957	h3k4me3	0.99980575	h3k4me3	0.9991762
SRX10001299		ChIP-Atlas	h3k4me3	GSE165957	h3k4me3	0.9997327	h3k4me3	0.99893576
SRX10001300		ChIP-Atlas	h3k4me3	GSE165957	h3k4me3	0.99981576	h3k4me3	0.9992442
SRX10001301		ChIP-Atlas	h3k4me3	GSE165957	h3k4me3	0.9997906	h3k4me3	0.9990896
SRX10001302		ChIP-Atlas	h3k4me3	GSE165957	h3k4me3	0.9498019	h3k4me3	0.93583167
SRX10001303		ChIP-Atlas	h3k4me3	GSE165957	h3k4me3	0.97676635	h3k4me3	0.96511227
SRX10001304		ChIP-Atlas	h3k4me3	GSE165957	h3k4me3	0.9996444	h3k4me3	0.99906
SRX10001305		ChIP-Atlas	h3k4me3	GSE165957	h3k4me3	0.999584	h3k4me3	0.9985121
SRX10001306		ChIP-Atlas	h3k4me3	GSE165957	h3k4me3	0.9998274	h3k4me3	0.9990638
SRX10001307		ChIP-Atlas	h3k4me3	GSE165957	h3k4me3	0.999739	h3k4me3	0.9986999
SRX10001308		ChIP-Atlas	h3k4me3	GSE165957	h3k4me3	0.9998404	h3k4me3	0.99959666
SRX10001309		ChIP-Atlas	h3k4me3	GSE165957	h3k4me3	0.9998056	h3k4me3	0.99947184
SRX10001310		ChIP-Atlas	h3k4me3	GSE165957	h3k4me3	0.99968207	h3k4me3	0.9991615
SRX10001311		ChIP-Atlas	h3k4me3	GSE165957	h3k4me3	0.99966216	h3k4me3	0.9987128
SRX10001312		ChIP-Atlas	h3k4me3	GSE165957	h3k4me3	0.99974257	h3k4me3	0.9991405
SRX10001313		ChIP-Atlas	h3k4me3	GSE165957	h3k4me3	0.999635	h3k4me3	0.9988494
SRX10001314		ChIP-Atlas	h3k4me3	GSE165957	h3k4me3	0.99975306	h3k4me3	0.99937063
SRX10001315		ChIP-Atlas	h3k4me3	GSE165957	h3k4me3	0.99965906	h3k4me3	0.99916816
SRX10001316		ChIP-Atlas	h3k4me3	GSE165957	h3k4me3	0.9997081	h3k4me3	0.9992786
SRX10001317		ChIP-Atlas	h3k4me3	GSE165957	h3k4me3	0.9996426	h3k4me3	0.99878126
SRX10001318		ChIP-Atlas	h3k4me3	GSE165957	h3k4me3	0.9991374	h3k4me3	0.9979102
SRX10001319		ChIP-Atlas	h3k4me3	GSE165957	h3k4me3	0.9982804	h3k4me3	0.99585766
SRX10001320		ChIP-Atlas	h3k4me3	GSE165957	h3k4me3	0.99928063	h3k4me3	0.99848723
SRX10001321		ChIP-Atlas	h3k4me3	GSE165957	h3k4me3	0.9994437	h3k4me3	0.9991172
SRX10001322		ChIP-Atlas	h3k4me3	GSE165957	h3k4me3	0.9979511	h3k4me3	0.996002
SRX10001323		ChIP-Atlas	h3k4me3	GSE165957	h3k4me3	0.9992119	h3k4me3	0.9988341
SRX10001324		ChIP-Atlas	h3k4me3	GSE165957	h3k4me3	0.99884427	h3k4me3	0.9982331
SRX10001325		ChIP-Atlas	h3k4me3	GSE165957	h3k4me3	0.998971	h3k4me3	0.9981724
SRX10001326		ChIP-Atlas	h3k4me3	GSE165957	h3k4me3	0.9997087	h3k4me3	0.99925965
SRX10001327		ChIP-Atlas	h3k4me3	GSE165957	h3k4me3	0.9997315	h3k4me3	0.9993799
SRX10001328		ChIP-Atlas	h3k4me3	GSE165957	h3k4me3	0.99949825	h3k4me3	0.99871385
SRX10001329		ChIP-Atlas	h3k4me3	GSE165957	h3k4me3	0.9996191	h3k4me3	0.9991824
SRX10001330		ChIP-Atlas	h3k4me3	GSE165957	h3k4me3	0.9996125	h3k4me3	0.99872273
SRX10001331		ChIP-Atlas	h3k4me3	GSE165957	h3k4me3	0.99969745	h3k4me3	0.99903417
SRX10001332		ChIP-Atlas	h3k4me3	GSE165957	h3k4me3	0.99013233	h3k4me3	0.9829972
SRX10001333		ChIP-Atlas	h3k4me3	GSE165957	h3k4me3	0.99259865	h3k4me3	0.98489434
SRX10001334		ChIP-Atlas	h3k4me3	GSE165957	h3k4me3	0.99980825	h3k4me3	0.99915004
SRX10001335		ChIP-Atlas	h3k4me3	GSE165957	h3k4me3	0.9996112	h3k4me3	0.99867755
SRX10001336		ChIP-Atlas	h3k4me3	GSE165957	h3k4me3	0.9995443	h3k4me3	0.9986027
SRX10001337		ChIP-Atlas	h3k4me3	GSE165957	h3k4me3	0.99950004	h3k4me3	0.9987545
SRX10001338		ChIP-Atlas	h3k4me3	GSE165957	h3k4me3	0.9995647	h3k4me3	0.9986482
SRX10001339		ChIP-Atlas	h3k4me3	GSE165957	h3k4me3	0.99943036	h3k4me3	0.99824715
SRX10001340		ChIP-Atlas	h3k4me3	GSE165957	h3k4me3	0.9993098	h3k4me3	0.9982722
SRX10001341		ChIP-Atlas	h3k4me3	GSE165957	h3k4me3	0.99970263	h3k4me3	0.9989814
SRX10001342		ChIP-Atlas	h3k4me3	GSE165957	h3k4me3	0.9998728	h3k4me3	0.99945515
SRX10001343		ChIP-Atlas	h3k4me3	GSE165957	h3k4me3	0.99984896	h3k4me3	0.9993475
SRX10001344		ChIP-Atlas	h3k4me3	GSE165957	h3k4me3	0.98421484	h3k4me3	0.96700335
SRX10001345		ChIP-Atlas	h3k4me3	GSE165957	h3k4me3	0.99455124	h3k4me3	0.989249
SRX10001346		ChIP-Atlas	h3k4me3	GSE165957	h3k4me3	0.99975175	h3k4me3	0.9991054
SRX10001347		ChIP-Atlas	h3k4me3	GSE165957	h3k4me3	0.99976486	h3k4me3	0.99920684
SRX10001348		ChIP-Atlas	h3k4me3	GSE165957	h3k4me3	0.99977106	h3k4me3	0.9993369
SRX10001349		ChIP-Atlas	h3k4me3	GSE165957	h3k4me3	0.99972945	h3k4me3	0.9991841
SRX10001350		ChIP-Atlas	h3k4me3	GSE165957	h3k4me3	0.99983716	h3k4me3	0.9991622
SRX10001351		ChIP-Atlas	h3k4me3	GSE165957	h3k4me3	0.9998431	h3k4me3	0.9993193
SRX10001352		ChIP-Atlas	h3k4me3	GSE165957	h3k4me3	0.9998561	h3k4me3	0.99951017
SRX10001353		ChIP-Atlas	h3k4me3	GSE165957	h3k4me3	0.9998209	h3k4me3	0.9993
SRX10001354		ChIP-Atlas	h3k4me3	GSE165957	h3k4me3	0.88301045	h3k4me3	0.85838556
SRX10001355		ChIP-Atlas	h3k4me3	GSE165957	h3k4me3	0.94420445	h3k4me3	0.90672314
SRX10001356		ChIP-Atlas	h3k4me3	GSE165957	h3k4me3	0.99971	h3k4me3	0.99905616
SRX10001357		ChIP-Atlas	h3k4me3	GSE165957	h3k4me3	0.999706	h3k4me3	0.9990258
SRX10001358		ChIP-Atlas	h3k4me3	GSE165957	h3k4me3	0.9998472	h3k4me3	0.99910223
SRX10001359		ChIP-Atlas	h3k4me3	GSE165957	h3k4me3	0.9997408	h3k4me3	0.9983834
SRX10001360		ChIP-Atlas	h3k4me3	GSE165957	h3k4me3	0.9998399	h3k4me3	0.9995838
SRX10001361		ChIP-Atlas	h3k4me3	GSE165957	h3k4me3	0.99983275	h3k4me3	0.99957055
SRX10001362		ChIP-Atlas	h3k4me3	GSE165957	h3k4me3	0.9997142	h3k4me3	0.9989512
SRX10001363		ChIP-Atlas	h3k4me3	GSE165957	h3k4me3	0.99938583	h3k4me3	0.99734074
SRX10001364		ChIP-Atlas	h3k4me3	GSE165957	h3k4me3	0.9998468	h3k4me3	0.99956006
SRX10001365		ChIP-Atlas	h3k4me3	GSE165957	h3k4me3	0.99981064	h3k4me3	0.99939287
SRX10001366		ChIP-Atlas	h3k4me3	GSE165957	h3k4me3	0.99966633	h3k4me3	0.9990513
SRX10001367		ChIP-Atlas	h3k4me3	GSE165957	h3k4me3	0.9996667	h3k4me3	0.99913675
SRX10001368		ChIP-Atlas	h3k4me3	GSE165957	h3k4me3	0.9996506	h3k4me3	0.9991912
SRX10001369		ChIP-Atlas	h3k4me3	GSE165957	h3k4me3	0.9996871	h3k4me3	0.9988599
SRX10001370		ChIP-Atlas	h3k4me3	GSE165957	h3k4me3	0.9992029	h3k4me3	0.9981839
SRX10001371		ChIP-Atlas	h3k4me3	GSE165957	h3k4me3	0.999116	h3k4me3	0.99806315
SRX10001372		ChIP-Atlas	h3k4me3	GSE165957	h3k4me3	0.999509	h3k4me3	0.9989042
SRX10001373		ChIP-Atlas	h3k4me3	GSE165957	h3k4me3	0.9995363	h3k4me3	0.9988475
SRX10001374		ChIP-Atlas	h3k4me3	GSE165957	h3k4me3	0.99948347	h3k4me3	0.99892324
SRX10001375		ChIP-Atlas	h3k4me3	GSE165957	h3k4me3	0.9995022	h3k4me3	0.9989134
SRX10001376		ChIP-Atlas	h3k4me3	GSE165957	h3k4me3	0.9988682	h3k4me3	0.99842083
SRX10001377		ChIP-Atlas	h3k4me3	GSE165957	h3k4me3	0.9991246	h3k4me3	0.99864644
SRX10001378		ChIP-Atlas	h3k4me3	GSE165957	h3k4me3	0.9996216	h3k4me3	0.9989586
SRX10001379		ChIP-Atlas	h3k4me3	GSE165957	h3k4me3	0.99966776	h3k4me3	0.9991153
SRX10001380		ChIP-Atlas	h3k4me3	GSE165957	h3k4me3	0.9996214	h3k4me3	0.9989114
SRX10001381		ChIP-Atlas	h3k4me3	GSE165957	h3k4me3	0.99964595	h3k4me3	0.9990336
SRX10001382		ChIP-Atlas	h3k4me3	GSE165957	h3k4me3	0.9998036	h3k4me3	0.9993236
SRX10001383		ChIP-Atlas	h3k4me3	GSE165957	h3k4me3	0.99976224	h3k4me3	0.99906737
SRX10001384		ChIP-Atlas	h3k4me3	GSE165957	h3k4me3	0.9987826	h3k4me3	0.99728465
SRX10001385		ChIP-Atlas	h3k4me3	GSE165957	h3k4me3	0.99896216	h3k4me3	0.998381
SRX10001386		ChIP-Atlas	h3k4me3	GSE165957	h3k4me3	0.99974555	h3k4me3	0.9988638
SRX10001387		ChIP-Atlas	h3k4me3	GSE165957	h3k4me3	0.9998584	h3k4me3	0.9993537
SRX10001388		ChIP-Atlas	h3k4me3	GSE165957	h3k4me3	0.9995988	h3k4me3	0.9988146
SRX10001389		ChIP-Atlas	h3k4me3	GSE165957	h3k4me3	0.9993069	h3k4me3	0.9980558
SRX10001390		ChIP-Atlas	h3k4me3	GSE165957	h3k4me3	0.9994276	h3k4me3	0.99824774
SRX10001391		ChIP-Atlas	h3k4me3	GSE165957	h3k4me3	0.99944204	h3k4me3	0.9987489
SRX10001392		ChIP-Atlas	h3k4me3	GSE165957	h3k4me3	0.9997534	h3k4me3	0.999206
SRX10001393		ChIP-Atlas	h3k4me3	GSE165957	h3k4me3	0.9997373	h3k4me3	0.99923563
SRX10003024		ChIP-Atlas	h3k27ac	GSE165965	h3k27ac	0.82158524	h3k27ac	0.7899936
SRX10003025		ChIP-Atlas	h3k27ac	GSE165965	h3k27ac	0.7997793	h3k27ac	0.7696496
SRX10003026		ChIP-Atlas	h3k27ac	GSE165965	h3k27ac	0.81606174	h3k27ac	0.7809999
SRX10003027		ChIP-Atlas	h3k27ac	GSE165965	h3k27ac	0.8178858	h3k27ac	0.78275245
SRX10005883		ChIP-Atlas	h3k27ac	GSE166005	h3k27ac	0.8356354	h3k27ac	0.77442807
SRX10005884		ChIP-Atlas	h3k27ac	GSE166005	h3k9me3	0.32928947	h3k4me1	0.4513756
SRX10005885		ChIP-Atlas	h3k27ac	GSE166005	h3k27ac	0.8370922	h3k27ac	0.7786482
SRX10005886		ChIP-Atlas	h3k27ac	GSE166005	h3k9me3	0.35119334	h3k4me1	0.41453782
SRX10005887		ChIP-Atlas	h3k27ac	GSE166005	h3k27ac	0.8203984	h3k27ac	0.74753547
SRX10005888		ChIP-Atlas	h3k27ac	GSE166005	h3k4me1	0.45399126	h3k4me1	0.6216494
SRX10005889		ChIP-Atlas	h3k27ac	GSE166005	h3k27ac	0.7905917	h3k27ac	0.70286894
SRX10005890		ChIP-Atlas	h3k27ac	GSE166005	h3k4me1	0.39508042	h3k4me1	0.5552468
SRX10020161		ChIP-Atlas	h3k27me3	GSE133834	h3k27me3	0.6622426	h3k27me3	0.52627575
SRX10020163		ChIP-Atlas	h3k27me3	GSE133834	h3k27me3	0.46171224	h3k27me3	0.377597
SRX10024483		ChIP-Atlas	h3k27ac	GSE166168	h3k27ac	0.8382577	h3k27ac	0.67966026
SRX10024484		ChIP-Atlas	h3k27ac	GSE166168	h3k27ac	0.7994397	h3k27ac	0.62469727
SRX10024485		ChIP-Atlas	h3k27ac	GSE166168	h3k27ac	0.76379997	h3k27ac	0.57874656
SRX10024486		ChIP-Atlas	h3k27ac	GSE166168	h3k27ac	0.7684086	h3k27ac	0.5530432
SRX10024495		ChIP-Atlas	h3k27ac	GSE166168	h3k27ac	0.85549974	h3k27ac	0.71809584
SRX10024496		ChIP-Atlas	h3k27ac	GSE166168	h3k27ac	0.850541	h3k27ac	0.71208316
SRX10024497		ChIP-Atlas	h3k27ac	GSE166168	h3k27ac	0.80703056	h3k27ac	0.652527
SRX10024498		ChIP-Atlas	h3k27ac	GSE166168	h3k27ac	0.84589756	h3k27ac	0.704891
SRX100255		ChIP-Atlas	h3k27ac	GSE32644	h3k27ac	0.7891405	h3k4me1	0.59112555
SRX1002670		ChIP-Atlas	h3k27ac	GSE68104	h3k27ac	0.8367733	h3k27ac	0.7706364
SRX1002671		ChIP-Atlas	h3k27ac	GSE68104	h3k27ac	0.8188888	h3k27ac	0.7415653
SRX1002672		ChIP-Atlas	h3k4me1	GSE68104	h3k4me1	0.9958234	h3k4me1	0.9958799
SRX1002673		ChIP-Atlas	h3k4me1	GSE68104	h3k4me1	0.9923189	h3k4me1	0.99611473
SRX1002678		ChIP-Atlas	h3k27ac	GSE68104	h3k27ac	0.9586801	h3k27ac	0.9475898
SRX1002679		ChIP-Atlas	h3k27ac	GSE68104	h3k27ac	0.9643035	h3k27ac	0.95152205
SRX1002680		ChIP-Atlas	h3k4me1	GSE68104	h3k4me1	0.97754353	h3k4me1	0.9648892
SRX1002681		ChIP-Atlas	h3k4me1	GSE68104	h3k4me1	0.98603016	h3k4me1	0.97648436
SRX1002686		ChIP-Atlas	h3k27ac	GSE68104	h3k27ac	0.97759956	h3k27ac	0.9727994
SRX1002687		ChIP-Atlas	h3k27ac	GSE68104	h3k27ac	0.97676075	h3k27ac	0.9704953
SRX1002688		ChIP-Atlas	h3k4me1	GSE68104	h3k4me1	0.99700433	h3k4me1	0.99695
SRX1002689		ChIP-Atlas	h3k4me1	GSE68104	h3k4me1	0.9972619	h3k4me1	0.99650586
SRX1002695		ChIP-Atlas	h3k27ac	GSE68104	h3k27ac	0.79272366	h3k27ac	0.7938625
SRX1002696		ChIP-Atlas	h3k27ac	GSE68104	h3k27ac	0.84373003	h3k27ac	0.8364688
SRX1002697		ChIP-Atlas	h3k4me1	GSE68104	h3k4me1	0.9981078	h3k4me1	0.99813086
SRX1002698		ChIP-Atlas	h3k4me1	GSE68104	h3k4me1	0.99796164	h3k4me1	0.9976018
SRX1002705		ChIP-Atlas	h3k27ac	GSE68104	h3k27ac	0.8771752	h3k27ac	0.8558033
SRX1002706		ChIP-Atlas	h3k27ac	GSE68104	h3k27ac	0.8984767	h3k27ac	0.88789326
SRX1002707		ChIP-Atlas	h3k4me1	GSE68104	h3k4me1	0.9928676	h3k4me1	0.9918786
SRX1002708		ChIP-Atlas	h3k4me1	GSE68104	h3k4me1	0.992417	h3k4me1	0.9928624
SRX1002799		ChIP-Atlas	h3k27ac	GSE68109	h3k27ac	0.676338	h3k4me1	0.49881738
SRX1002800		ChIP-Atlas	h3k27ac	GSE68109	h3k27ac	0.70477843	h3k27ac	0.50623006
SRX1002801		ChIP-Atlas	h3k27me3	GSE68109	h3k27me3	0.93814623	h3k27me3	0.8692815
SRX1002802		ChIP-Atlas	h3k27me3	GSE68109	h3k27me3	0.9451878	h3k27me3	0.8732381
SRX1002825		ChIP-Atlas	h3k4me3	GSE68108	h3k4me3	0.99897134	h3k4me3	0.99669564
SRX1002826		ChIP-Atlas	h3k4me3	GSE68108	h3k4me3	0.9982968	h3k4me3	0.9934638
SRX1002828		ChIP-Atlas	h3k4me3	GSE68108	h3k4me3	0.9991749	h3k4me3	0.9986457
SRX1002830		ChIP-Atlas	h3k4me3	GSE68108	h3k4me3	0.9993981	h3k4me3	0.99888796
SRX1002832		ChIP-Atlas	h3k27ac	GSE68108	h3k27ac	0.71612126	h3k27ac	0.49184608
SRX10030484		ChIP-Atlas	h3k27ac	GSE166194	h3k27ac	0.89471644	h3k27ac	0.68286717
SRX10030485		ChIP-Atlas	h3k27ac	GSE166194	h3k27ac	0.8603083	h3k27ac	0.65886503
SRX10030486		ChIP-Atlas	h3k27ac	GSE166194	h3k27ac	0.96244127	h3k27ac	0.9047951
SRX10030487		ChIP-Atlas	h3k27ac	GSE166194	h3k27ac	0.9303796	h3k27ac	0.8266995
SRX10030488		ChIP-Atlas	h3k27ac	GSE166194	h3k27ac	0.98268825	h3k27ac	0.97444665
SRX10030489		ChIP-Atlas	h3k27ac	GSE166194	h3k27ac	0.9819911	h3k27ac	0.9699831
SRX10030490		ChIP-Atlas	h3k27ac	GSE166194	h3k27ac	0.9835312	h3k27ac	0.9740659
SRX10030491		ChIP-Atlas	h3k27ac	GSE166194	h3k27ac	0.97797287	h3k27ac	0.9636429
SRX10030492		ChIP-Atlas	h3k27ac	GSE166194	h3k27ac	0.97673607	h3k27ac	0.9579483
SRX10030493		ChIP-Atlas	h3k27ac	GSE166194	h3k27ac	0.9774355	h3k27ac	0.9606492
SRX1003127		ChIP-Atlas	h3k9me3	GSE68129	h3k9me3	0.8976157	h3k9me3	0.6791129
SRX1003128		ChIP-Atlas	h3k9me3	GSE68129	h3k9me3	0.85465735	h3k9me3	0.6826237
SRX1003169		ChIP-Atlas	h3k4me1	GSE68075	h3k4me1	0.9527278	h3k4me1	0.94155675
SRX1003170		ChIP-Atlas	h3k4me1	GSE68075	h3k4me1	0.9483577	h3k4me1	0.9360573
SRX1003171		ChIP-Atlas	h3k4me3	GSE68075	h3k4me3	0.98708713	h3k4me3	0.9905972
SRX1003172		ChIP-Atlas	h3k4me3	GSE68075	h3k4me3	0.99970007	h3k4me3	0.9995896
SRX1003175		ChIP-Atlas	h3k27ac	GSE68075	h3k4me3	0.51153785	h3k4me3	0.660132
SRX1003176		ChIP-Atlas	h3k27ac	GSE68075	h3k4me3	0.5066628	h3k4me3	0.6526067
SRX10035147		ChIP-Atlas	h3k27ac	GSE166234	h3k27ac	0.9825973	h3k27ac	0.9636807
SRX10035164		ChIP-Atlas	h3k27ac	GSE166234	h3k27ac	0.9844488	h3k27ac	0.96190786
SRX10035165		ChIP-Atlas	h3k27ac	GSE166234	h3k27ac	0.98765266	h3k27ac	0.9675513
SRX10035166		ChIP-Atlas	h3k27ac	GSE166234	h3k27ac	0.9882488	h3k27ac	0.96627086
SRX10035167		ChIP-Atlas	h3k27ac	GSE166234	h3k27ac	0.98545164	h3k27ac	0.9563631
SRX10037233		ChIP-Atlas	h3k27ac	GSE166254	h3k27ac	0.9788036	h3k27ac	0.8995199
SRX10037234		ChIP-Atlas	h3k27ac	GSE166254	h3k27ac	0.9695858	h3k27ac	0.90392417
SRX10037235		ChIP-Atlas	h3k27ac	GSE166254	h3k27ac	0.963172	h3k27ac	0.864251
SRX10037236		ChIP-Atlas	h3k27ac	GSE166254	h3k27ac	0.8938036	h3k4me1	0.4802965
SRX10037237		ChIP-Atlas	h3k27ac	GSE166254	h3k27ac	0.9690758	h3k27ac	0.8485595
SRX10037238		ChIP-Atlas	h3k27ac	GSE166254	h3k27ac	0.6105728	h3k4me1	0.71494025
SRX10037239		ChIP-Atlas	h3k27ac	GSE166254	h3k27ac	0.9908648	h3k27ac	0.9669483
SRX10037240		ChIP-Atlas	h3k27ac	GSE166254	h3k27ac	0.9909915	h3k27ac	0.9514412
SRX10037241		ChIP-Atlas	h3k27ac	GSE166254	h3k27ac	0.9994197	h3k27ac	0.99819
SRX10037242		ChIP-Atlas	h3k27ac	GSE166254	h3k27ac	0.9976138	h3k27ac	0.9968839
SRX10037243		ChIP-Atlas	h3k27ac	GSE166254	h3k27ac	0.97652847	h3k27ac	0.8155966
SRX10037244		ChIP-Atlas	h3k27ac	GSE166254	h3k27ac	0.9840793	h3k27ac	0.9416409
SRX10037245		ChIP-Atlas	h3k27ac	GSE166254	h3k27ac	0.98965997	h3k27ac	0.9720346
SRX10037246		ChIP-Atlas	h3k27ac	GSE166254	h3k27ac	0.86061096	h3k4me1	0.761272
SRX10037247		ChIP-Atlas	h3k27ac	GSE166254	h3k27ac	0.9893497	h3k27ac	0.9533612
SRX10037248		ChIP-Atlas	h3k27ac	GSE166254	h3k27ac	0.9876724	h3k27ac	0.9386141
SRX10037249		ChIP-Atlas	h3k27ac	GSE166254	h3k27ac	0.9889531	h3k27ac	0.9555794
SRX10037250		ChIP-Atlas	h3k27ac	GSE166254	h3k27ac	0.8377249	h3k27ac	0.60451716
SRX10037251		ChIP-Atlas	h3k27ac	GSE166254	h3k27ac	0.92241335	h3k27ac	0.72643185
SRX10037252		ChIP-Atlas	h3k27ac	GSE166254	h3k27ac	0.6853549	h3k4me1	0.5765885
SRX10037253		ChIP-Atlas	h3k27ac	GSE166254	h3k27ac	0.85127306	h3k27ac	0.61294526
SRX10037283		ChIP-Atlas	h3k27ac	GSE166254	h3k27ac	0.69679445	h3k27ac	0.5207225
SRX10037284		ChIP-Atlas	h3k27ac	GSE166254	h3k27ac	0.8946264	h3k27ac	0.70157653
SRX10037285		ChIP-Atlas	h3k27ac	GSE166254	h3k27ac	0.95215	h3k27ac	0.91696733
SRX10037286		ChIP-Atlas	h3k27ac	GSE166254	h3k27ac	0.86507195	h3k27ac	0.5524563
SRX10037325		ChIP-Atlas	h3k27ac	GSE166254	h3k27ac	0.9207271	h3k27ac	0.68077546
SRX10037326		ChIP-Atlas	h3k27ac	GSE166254	h3k27ac	0.7805368	h3k4me1	0.8399226
SRX10037327		ChIP-Atlas	h3k27ac	GSE166254	h3k27ac	0.9860277	h3k27ac	0.94230306
SRX10037328		ChIP-Atlas	h3k27ac	GSE166254	h3k27ac	0.92722106	h3k27ac	0.5737676
SRX10037329		ChIP-Atlas	h3k27ac	GSE166254	h3k27ac	0.6998695	h3k4me1	0.8425328
SRX10037330		ChIP-Atlas	h3k27ac	GSE166254	h3k27ac	0.91481566	h3k27ac	0.44735572
SRX10037331		ChIP-Atlas	h3k27ac	GSE166254	h3k27ac	0.97701037	h3k27ac	0.8044641
SRX10037332		ChIP-Atlas	h3k27ac	GSE166254	h3k27ac	0.9523255	h3k27ac	0.71094775
SRX10045308		ChIP-Atlas	h3k27ac	GSE153583	h3k27ac	0.92623824	h3k27ac	0.76446664
SRX10045309		ChIP-Atlas	h3k27ac	GSE153583	h3k27ac	0.9216244	h3k27ac	0.8428402
SRX10045310		ChIP-Atlas	h3k27ac	GSE153583	h3k27ac	0.9038275	h3k27ac	0.7451023
SRX10045311		ChIP-Atlas	h3k27ac	GSE153583	h3k27ac	0.9116981	h3k27ac	0.8070493
SRX10045318		ChIP-Atlas	h3k27ac	GSE153583	h3k27ac	0.9479646	h3k27ac	0.90419513
SRX10045319		ChIP-Atlas	h3k27ac	GSE153583	h3k27ac	0.9730699	h3k27ac	0.9527521
SRX10045335		ChIP-Atlas	h3k27ac	GSE166305	h3k27ac	0.9810781	h3k27ac	0.96243507
SRX10045336		ChIP-Atlas	h3k4me3	GSE166305	h3k4me3	0.9991756	h3k4me3	0.99742573
SRX10045369		ChIP-Atlas	h3k27me3	GSE166305	h3k27me3	0.998767	h3k27me3	0.99170226
SRX10045370		ChIP-Atlas	h3k27me3	GSE166305	h3k27me3	0.99708205	h3k27me3	0.98533577
SRX10045371		ChIP-Atlas	h3k27me3	GSE166305	h3k27me3	0.99781346	h3k27me3	0.9882832
SRX10045373		ChIP-Atlas	h3k27me3	GSE166305	h3k27me3	0.6430631	h3k27me3	0.53608114
SRX10045374		ChIP-Atlas	h3k27me3	GSE166305	h3k27me3	0.56136197	h3k4me1	0.49864927
SRX1004564		ChIP-Atlas	h3k27ac	GSE62275	h3k27ac	0.87569386	h3k27ac	0.68586075
SRX10065000		ChIP-Atlas	h3k27me3	GSE166526	h3k27me3	0.8014304	h3k27me3	0.6865704
SRX10065001		ChIP-Atlas	h3k27me3	GSE166526	h3k27me3	0.8457468	h3k27me3	0.74525404
SRX10075822		ChIP-Atlas	h3k27me3	GSE165463	h3k27me3	0.9839023	h3k27me3	0.92133623
SRX10075823		ChIP-Atlas	h3k27me3	GSE165463	h3k27me3	0.98367417	h3k27me3	0.9163451
SRX1008308		ChIP-Atlas	h3k4me3	GSE65516	h3k4me3	0.76743084	h3k4me3	0.6779234
SRX1008309		ChIP-Atlas	h3k4me3	GSE65516	h3k4me3	0.84215474	h3k4me3	0.71771693
SRX1008310		ChIP-Atlas	h3k4me3	GSE65516	h3k4me3	0.37006146	h3k4me3	0.42791343
SRX1008311		ChIP-Atlas	h3k4me3	GSE65516	h3k4me3	0.40363914	h3k4me3	0.44117856
SRX1008312		ChIP-Atlas	h3k27ac	GSE65516	h3k4me1	0.56741285	h3k4me1	0.7208635
SRX1008313		ChIP-Atlas	h3k27ac	GSE65516	h3k4me1	0.63454086	h3k4me1	0.8022072
SRX1008314		ChIP-Atlas	h3k27ac	GSE65516	h3k4me1	0.56665486	h3k4me1	0.6232219
SRX1008315		ChIP-Atlas	h3k27ac	GSE65516	h3k4me1	0.21350367	h3k27ac	0.25531983
SRX1008493		ChIP-Atlas	h3k4me1	GSE68257	h3k4me1	0.9977616	h3k4me1	0.99497706
SRX1008494		ChIP-Atlas	h3k4me3	GSE68257	h3k4me3	0.9988638	h3k4me3	0.998231
SRX1008496		ChIP-Atlas	h3k27ac	GSE68257	h3k27ac	0.5045723	h3k4me1	0.7974503
SRX10094996		ChIP-Atlas	h3k27ac	GSE166727	h3k27ac	0.94631034	h3k27ac	0.5932776
SRX10094997		ChIP-Atlas	h3k27ac	GSE166727	h3k27ac	0.98194987	h3k27ac	0.8776831
SRX10094998		ChIP-Atlas	h3k27ac	GSE166727	h3k27ac	0.93742925	h3k27ac	0.5873672
SRX10094999		ChIP-Atlas	h3k27ac	GSE166727	h3k27ac	0.98955464	h3k27ac	0.93864924
SRX10095000		ChIP-Atlas	h3k27ac	GSE166727	h3k27ac	0.9849353	h3k27ac	0.9221169
SRX10095001		ChIP-Atlas	h3k27ac	GSE166727	h3k27ac	0.973883	h3k27ac	0.81046766
SRX10095002		ChIP-Atlas	h3k27ac	GSE166727	h3k27ac	0.9494919	h3k27ac	0.6909816
SRX10095003		ChIP-Atlas	h3k27ac	GSE166727	h3k27ac	0.9990225	h3k27ac	0.9979177
SRX10095004		ChIP-Atlas	h3k27ac	GSE166727	h3k27ac	0.9984249	h3k27ac	0.996627
SRX10095005		ChIP-Atlas	h3k27ac	GSE166727	h3k27ac	0.9751933	h3k27ac	0.77815485
SRX10109394		ChIP-Atlas	h3k27ac	GSE166835	h3k4me3	0.27832323	h3k4me1	0.28551608
SRX10109395		ChIP-Atlas	h3k27ac	GSE166835	h3k4me3	0.31318763	h3k4me1	0.28169
SRX10120204		ChIP-Atlas	h3k36me3	GSE166954	h3k4me3	0.1758661	h3k4me3	0.17380439
SRX10120205		ChIP-Atlas	h3k36me3	GSE166954	h3k9me3	0.20923017	h3k4me3	0.1824474
SRX10120206		ChIP-Atlas	h3k36me3	GSE166954	h3k4me3	0.17467497	h3k4me3	0.17443533
SRX10120207		ChIP-Atlas	h3k36me3	GSE166954	h3k9me3	0.18436615	h3k4me3	0.17636128
SRX10120208		ChIP-Atlas	h3k36me3	GSE166954	h3k4me3	0.1793902	h3k4me3	0.19163983
SRX10120209		ChIP-Atlas	h3k36me3	GSE166954	h3k4me3	0.17581506	h3k4me3	0.17407134
SRX10120210		ChIP-Atlas	h3k36me3	GSE166954	h3k4me3	0.17590028	h3k4me3	0.17352228
SRX10120211		ChIP-Atlas	h3k36me3	GSE166954	h3k9me3	0.17656204	h3k4me3	0.1754928
SRX1012137		ChIP-Atlas	h3k4me1	GSE68325	h3k4me1	0.9982287	h3k4me1	0.99787116
SRX1012138		ChIP-Atlas	h3k4me3	GSE68325	h3k4me3	0.64797133	h3k4me3	0.41565168
SRX1012139		ChIP-Atlas	h3k36me3	GSE68325	h3k36me3	0.9998123	h3k36me3	0.9990208
SRX1012140		ChIP-Atlas	h3k4me1	GSE68325	h3k4me1	0.99948716	h3k4me1	0.9990472
SRX1012141		ChIP-Atlas	h3k4me3	GSE68325	h3k4me3	0.5549965	h3k4me3	0.30121028
SRX1012142		ChIP-Atlas	h3k36me3	GSE68325	h3k36me3	0.99965274	h3k36me3	0.9982475
SRX1012143		ChIP-Atlas	h3k4me1	GSE68325	h3k4me1	0.99892646	h3k4me1	0.998536
SRX1012144		ChIP-Atlas	h3k4me3	GSE68325	h3k4me3	0.44653627	h3k4me3	0.29381654
SRX1012145		ChIP-Atlas	h3k36me3	GSE68325	h3k36me3	0.99972075	h3k36me3	0.998607
SRX10131674		ChIP-Atlas	h3k27ac	GSE167094	h3k27ac	0.94522405	h3k27ac	0.9099312
SRX10131675		ChIP-Atlas	h3k27ac	GSE167094	h3k4me3	0.69535184	h3k4me3	0.69265044
SRX1013326		ChIP-Atlas	h3k4me3	GSE62275	h3k4me3	0.99959093	h3k4me3	0.99932766
SRX1013327		ChIP-Atlas	h3k27ac	GSE62275	h3k27ac	0.6489491	h3k27ac	0.5150964
SRX1013328		ChIP-Atlas	h3k27ac	GSE62275	h3k27ac	0.90394855	h3k27ac	0.8913631
SRX1013329		ChIP-Atlas	h3k4me1	GSE62275	h3k4me1	0.99095505	h3k4me1	0.9902344
SRX1013330		ChIP-Atlas	h3k4me1	GSE62275	h3k4me1	0.99340206	h3k4me1	0.9952319
SRX1013876		ChIP-Atlas	h3k4me3	GSE68402	h3k4me3	0.99843997	h3k4me3	0.9913209
SRX1013878		ChIP-Atlas	h3k27ac	GSE68402	h3k27ac	0.9201302	h3k27ac	0.9351917
SRX1013880		ChIP-Atlas	h3k4me3	GSE68402	h3k4me3	0.99820304	h3k4me3	0.9912485
SRX1013881		ChIP-Atlas	h3k27ac	GSE68402	h3k27ac	0.93299943	h3k27ac	0.9422931
SRX1013882		ChIP-Atlas	h3k36me3	GSE68402	h3k9me3	0.8285144	h3k9me3	0.65686285
SRX1013884		ChIP-Atlas	h3k9me3	GSE68402	h3k9me3	0.486161	h3k9me3	0.37045354
SRX1013885		ChIP-Atlas	h3k27me3	GSE68402	h3k27me3	0.9681709	h3k27me3	0.734145
SRX1013888		ChIP-Atlas	h3k4me3	GSE68402	h3k4me3	0.9662728	h3k4me3	0.9235688
SRX1013889		ChIP-Atlas	h3k27ac	GSE68402	h3k27ac	0.5661988	h3k4me1	0.62000966
SRX1013890		ChIP-Atlas	h3k36me3	GSE68402	h3k9me3	0.80494815	h3k9me3	0.49952766
SRX1013892		ChIP-Atlas	h3k27me3	GSE68402	h3k27me3	0.97188866	h3k27me3	0.8833897
SRX1013895		ChIP-Atlas	h3k4me3	GSE68402	h3k4me3	0.99929	h3k4me3	0.995992
SRX1013896		ChIP-Atlas	h3k27ac	GSE68402	h3k27ac	0.9922841	h3k27ac	0.9865398
SRX1013897		ChIP-Atlas	h3k36me3	GSE68402	h3k9me3	0.5972951	h3k9me3	0.36545676
SRX1013899		ChIP-Atlas	h3k27me3	GSE68402	h3k27me3	0.993276	h3k27me3	0.9181218
SRX1013959		ChIP-Atlas	h3k27ac	GSE68401	h3k27ac	0.9769051	h3k27ac	0.9091832
SRX1013960		ChIP-Atlas	h3k27ac	GSE68401	h3k27ac	0.97596174	h3k27ac	0.8830215
SRX1013961		ChIP-Atlas	h3k27ac	GSE68401	h3k27ac	0.9553108	h3k27ac	0.83950585
SRX1013962		ChIP-Atlas	h3k27ac	GSE68401	h3k27ac	0.94633234	h3k27ac	0.80181485
SRX1013964		ChIP-Atlas	h3k27ac	GSE68401	h3k27ac	0.9243903	h3k27ac	0.66359514
SRX1013966		ChIP-Atlas	h3k27ac	GSE68401	h3k27ac	0.91856235	h3k27ac	0.6869779
SRX10142208		ChIP-Atlas	h3k27ac	GSE167154	h3k27ac	0.5312641	h3k4me1	0.8660722
SRX10142209		ChIP-Atlas	h3k27ac	GSE167154	h3k27ac	0.6305111	h3k4me1	0.7991036
SRX10142210		ChIP-Atlas	h3k27ac	GSE167154	h3k4me1	0.64076793	h3k4me1	0.6874145
SRX10142211		ChIP-Atlas	h3k27ac	GSE167154	h3k4me1	0.61215824	h3k4me1	0.6855428
SRX10142212		ChIP-Atlas	h3k27ac	GSE167154	h3k4me1	0.7174477	h3k4me1	0.76201123
SRX10142213		ChIP-Atlas	h3k27ac	GSE167154	h3k4me1	0.7096931	h3k4me1	0.7590193
SRX10142214		ChIP-Atlas	h3k27ac	GSE167154	h3k4me1	0.5307281	h3k4me1	0.5213892
SRX10142215		ChIP-Atlas	h3k27ac	GSE167154	h3k4me1	0.5600442	h3k4me1	0.5509142
SRX10142216		ChIP-Atlas	h3k27ac	GSE167154	h3k4me1	0.69081366	h3k4me1	0.8371712
SRX10142217		ChIP-Atlas	h3k27ac	GSE167154	h3k4me1	0.7602559	h3k4me1	0.8758637
SRX10142218		ChIP-Atlas	h3k27ac	GSE167154	h3k27ac	0.93223786	h3k27ac	0.8398603
SRX10142219		ChIP-Atlas	h3k27ac	GSE167154	h3k27ac	0.9453081	h3k27ac	0.85939
SRX101484		ChIP-Atlas	h3k27ac	GSE31755	h3k27ac	0.96193796	h3k27ac	0.94825447
SRX101485		ChIP-Atlas	h3k4me1	GSE31755	h3k4me1	0.9635495	h3k4me1	0.92741597
SRX10151289		ChIP-Atlas	h3k4me1	GSE167259	h3k4me1	0.9975197	h3k4me1	0.9926152
SRX10151290		ChIP-Atlas	h3k27ac	GSE167259	h3k27ac	0.5224259	h3k4me1	0.71138746
SRX10151293		ChIP-Atlas	h3k4me3	GSE167259	h3k4me3	0.9997924	h3k4me3	0.99918574
SRX10151294		ChIP-Atlas	h3k36me3	GSE167259	h3k36me3	0.99924123	h3k36me3	0.99698466
SRX10151295		ChIP-Atlas	h3k27me3	GSE167259	h3k27me3	0.9978909	h3k27me3	0.99466515
SRX10151296		ChIP-Atlas	h3k9me3	GSE167259	h3k9me3	0.8279485	h3k9me3	0.64184344
SRX10162625		ChIP-Atlas	h3k4me3	GSE167409	h3k4me3	0.999918	h3k4me3	0.9997032
SRX10162626		ChIP-Atlas	h3k4me3	GSE167409	h3k4me3	0.9997676	h3k4me3	0.9987213
SRX10162627		ChIP-Atlas	h3k4me3	GSE167409	h3k4me3	0.99993765	h3k4me3	0.99976534
SRX10162628		ChIP-Atlas	h3k27ac	GSE167409	h3k27ac	0.6425537	h3k27ac	0.5379083
SRX10162629		ChIP-Atlas	h3k27ac	GSE167409	h3k27ac	0.9484887	h3k27ac	0.7789984
SRX10162630		ChIP-Atlas	h3k27ac	GSE167409	h3k27ac	0.72667956	h3k27ac	0.6236681
SRX10162631		ChIP-Atlas	h3k4me3	GSE167409	h3k4me3	0.99994147	h3k4me3	0.9997677
SRX10162632		ChIP-Atlas	h3k4me3	GSE167409	h3k4me3	0.999757	h3k4me3	0.99904555
SRX10162633		ChIP-Atlas	h3k4me3	GSE167409	h3k4me3	0.99975437	h3k4me3	0.9986657
SRX10162634		ChIP-Atlas	h3k27ac	GSE167409	h3k27ac	0.6527074	h3k27ac	0.51556736
SRX10162635		ChIP-Atlas	h3k27ac	GSE167409	h3k27ac	0.9600291	h3k27ac	0.6618409
SRX10162636		ChIP-Atlas	h3k27ac	GSE167409	h3k27ac	0.96113616	h3k27ac	0.75749636
SRX10162637		ChIP-Atlas	h3k4me3	GSE167409	h3k4me3	0.9977603	h3k4me3	0.98879963
SRX10162638		ChIP-Atlas	h3k4me3	GSE167409	h3k4me3	0.99713326	h3k4me3	0.9912497
SRX10162639		ChIP-Atlas	h3k4me3	GSE167409	h3k4me3	0.96340907	h3k4me3	0.8829764
SRX10162640		ChIP-Atlas	h3k27ac	GSE167409	h3k27ac	0.845727	h3k27ac	0.51536304
SRX10162641		ChIP-Atlas	h3k27ac	GSE167409	h3k4me3	0.33225814	h3k9me3	0.24684039
SRX10162642		ChIP-Atlas	h3k27ac	GSE167409	h3k4me3	0.36122373	h3k27ac	0.2772615
SRX10162674		ChIP-Atlas	h3k27ac	GSE167431	h3k27ac	0.31277886	h3k27ac	0.3185184
SRX10162675		ChIP-Atlas	h3k27ac	GSE167431	h3k27ac	0.88690835	h3k27ac	0.73002064
SRX10162676		ChIP-Atlas	h3k27ac	GSE167431	h3k27ac	0.3855529	h3k27ac	0.3720823
SRX10162677		ChIP-Atlas	h3k27ac	GSE167431	h3k27ac	0.93206745	h3k27ac	0.8245709
SRX10162678		ChIP-Atlas	h3k4me3	GSE167431	h3k4me3	0.47533303	h3k4me3	0.3544959
SRX10162679		ChIP-Atlas	h3k4me3	GSE167431	h3k4me3	0.5788555	h3k4me3	0.40849984
SRX10162680		ChIP-Atlas	h3k4me3	GSE167431	h3k4me3	0.4915872	h3k4me3	0.3777498
SRX10162681		ChIP-Atlas	h3k4me3	GSE167431	h3k4me3	0.6747207	h3k4me3	0.5009674
SRX10168819		ChIP-Atlas	h3k27ac	GSE167528	h3k27ac	0.93220615	h3k27ac	0.9050022
SRX10168821		ChIP-Atlas	h3k27ac	GSE167528	h3k27ac	0.92419374	h3k27ac	0.89484507
SRX10168822		ChIP-Atlas	h3k27ac	GSE167528	h3k27ac	0.96486014	h3k27ac	0.948398
SRX10168823		ChIP-Atlas	h3k27ac	GSE167528	h3k27ac	0.96270657	h3k27ac	0.9464954
SRX10168824		ChIP-Atlas	h3k27ac	GSE167528	h3k27ac	0.9594608	h3k27ac	0.94066495
SRX10168825		ChIP-Atlas	h3k27ac	GSE167528	h3k27ac	0.951159	h3k27ac	0.91849697
SRX10168826		ChIP-Atlas	h3k27ac	GSE167528	h3k27ac	0.9625797	h3k27ac	0.9375606
SRX10168827		ChIP-Atlas	h3k27ac	GSE167528	h3k27ac	0.94406635	h3k27ac	0.9102096
SRX10184470		ChIP-Atlas	h3k27ac	GSE167869	h3k27ac	0.761788	h3k4me3	0.515759
SRX10184471		ChIP-Atlas	h3k27ac	GSE167869	h3k27ac	0.6606444	h3k4me3	0.57145065
SRX10184472		ChIP-Atlas	h3k27ac	GSE167869	h3k27ac	0.7366245	h3k4me3	0.47561127
SRX10184473		ChIP-Atlas	h3k27me3	GSE167869	h3k27me3	0.9519879	h3k27me3	0.7402505
SRX10184474		ChIP-Atlas	h3k27me3	GSE167869	h3k27me3	0.9466207	h3k27me3	0.7940369
SRX10184475		ChIP-Atlas	h3k27me3	GSE167869	h3k27me3	0.90702295	h3k27me3	0.6589761
SRX10184486		ChIP-Atlas	h3k27ac	GSE167869	h3k4me3	0.6704229	h3k4me3	0.9471611
SRX10184487		ChIP-Atlas	h3k27me3	GSE167869	h3k27me3	0.97749066	h3k27me3	0.8849804
SRX10184490		ChIP-Atlas	h3k27ac	GSE167869	h3k27ac	0.9922999	h3k27ac	0.96825826
SRX10184491		ChIP-Atlas	h3k27me3	GSE167869	h3k27me3	0.30883914	h3k27me3	0.57774526
SRX10184501		ChIP-Atlas	h3k27ac	GSE167869	h3k27ac	0.98758066	h3k27ac	0.939328
SRX10184502		ChIP-Atlas	h3k27me3	GSE167869	h3k4me1	0.34356597	h3k4me1	0.5353353
SRX10184507		ChIP-Atlas	h3k27ac	GSE167869	h3k27ac	0.87818944	h3k27ac	0.6761015
SRX10184508		ChIP-Atlas	h3k27ac	GSE167869	h3k27ac	0.49286902	h3k27ac	0.36671647
SRX10184509		ChIP-Atlas	h3k27ac	GSE167869	h3k27ac	0.9756613	h3k27ac	0.9204106
SRX10184510		ChIP-Atlas	h3k27me3	GSE167869	h3k27me3	0.9727702	h3k27me3	0.92745084
SRX10184511		ChIP-Atlas	h3k27me3	GSE167869	h3k27me3	0.9887815	h3k27me3	0.98148876
SRX10184513		ChIP-Atlas	h3k27ac	GSE167869	h3k27ac	0.6255253	h3k4me3	0.56914395
SRX10184514		ChIP-Atlas	h3k27me3	GSE167869	h3k27me3	0.93814117	h3k27me3	0.72558016
SRX10184516		ChIP-Atlas	h3k27me3	GSE167869	h3k27me3	0.9425254	h3k27me3	0.9410955
SRX10187460		ChIP-Atlas	h3k4me3	GSE167612	h3k4me3	0.99605983	h3k4me3	0.9889986
SRX10187461		ChIP-Atlas	h3k27me3	GSE167614	h3k27me3	0.40447235	h3k27me3	0.3519371
SRX10187462		ChIP-Atlas	h3k27me3	GSE167614	h3k27me3	0.2908517	h3k27me3	0.27052626
SRX10187463		ChIP-Atlas	h3k4me3	GSE167615	h3k4me3	0.99898905	h3k4me3	0.99701726
SRX10187467		ChIP-Atlas	h3k27ac	GSE167619	h3k27ac	0.9984231	h3k27ac	0.9965413
SRX10187468		ChIP-Atlas	h3k27ac	GSE167619	h3k27ac	0.998468	h3k27ac	0.9969825
SRX10187469		ChIP-Atlas	h3k27ac	GSE167620	h3k27ac	0.9945228	h3k27ac	0.9835934
SRX10187470		ChIP-Atlas	h3k27ac	GSE167620	h3k27ac	0.99479914	h3k27ac	0.9836827
SRX10187471		ChIP-Atlas	h3k27ac	GSE167621	h3k27ac	0.9965173	h3k27ac	0.9882868
SRX10187473		ChIP-Atlas	h3k4me1	GSE167623	h3k4me1	0.9986613	h3k4me1	0.9980957
SRX10187474		ChIP-Atlas	h3k4me1	GSE167623	h3k4me1	0.99860245	h3k4me1	0.99796957
SRX10187475		ChIP-Atlas	h3k36me3	GSE167624	h3k36me3	0.982088	h3k36me3	0.9200537
SRX10187476		ChIP-Atlas	h3k36me3	GSE167624	h3k36me3	0.9999299	h3k36me3	0.99967515
SRX10187477		ChIP-Atlas	h3k27ac	GSE167625	h3k27ac	0.9947916	h3k27ac	0.96251744
SRX10187478		ChIP-Atlas	h3k27ac	GSE167627	h3k27ac	0.9925126	h3k27ac	0.9505465
SRX10187479		ChIP-Atlas	h3k27me3	GSE167628	h3k27me3	0.6655076	h3k27me3	0.55596757
SRX10187480		ChIP-Atlas	h3k27ac	GSE167629	h3k27ac	0.9977374	h3k27ac	0.9850509
SRX10187481		ChIP-Atlas	h3k9me3	GSE167631	h3k9me3	0.967721	h3k9me3	0.858232
SRX10187482		ChIP-Atlas	h3k9me3	GSE167631	h3k9me3	0.8685348	h3k9me3	0.70533454
SRX10187483		ChIP-Atlas	h3k9me3	GSE167631	h3k9me3	0.95852035	h3k9me3	0.8320923
SRX10187484		ChIP-Atlas	h3k27ac	GSE167634	h3k27ac	0.5600471	h3k27ac	0.48447582
SRX10187485		ChIP-Atlas	h3k27ac	GSE167634	h3k27ac	0.8267473	h3k27ac	0.7249892
SRX10187487		ChIP-Atlas	h3k27me3	GSE167637	h3k27me3	0.88781095	h3k27me3	0.7969345
SRX10187488		ChIP-Atlas	h3k27me3	GSE167637	h3k27me3	0.9443202	h3k27me3	0.8720131
SRX10187490		ChIP-Atlas	h3k27me3	GSE167640	h3k27me3	0.2868516	h3k27me3	0.26786268
SRX10187491		ChIP-Atlas	h3k27me3	GSE167640	h3k27me3	0.28304198	h3k27me3	0.26508588
SRX10187492		ChIP-Atlas	h3k4me1	GSE167641	h3k4me1	0.87729526	h3k4me1	0.87280023
SRX10187493		ChIP-Atlas	h3k4me1	GSE167641	h3k4me1	0.86572635	h3k4me1	0.8494811
SRX10187494		ChIP-Atlas	h3k4me3	GSE167642	h3k4me3	0.99926144	h3k4me3	0.9985819
SRX10187495		ChIP-Atlas	h3k4me3	GSE167642	h3k4me3	0.99963343	h3k4me3	0.9992798
SRX10187496		ChIP-Atlas	h3k27ac	GSE167644	h3k27ac	0.99749255	h3k27ac	0.99591005
SRX10187497		ChIP-Atlas	h3k27ac	GSE167644	h3k27ac	0.9974623	h3k27ac	0.9959733
SRX10187498		ChIP-Atlas	h3k4me3	GSE167645	h3k4me3	0.9995443	h3k4me3	0.998481
SRX10187499		ChIP-Atlas	h3k4me3	GSE167645	h3k4me3	0.99970573	h3k4me3	0.9990978
SRX10187500		ChIP-Atlas	h3k36me3	GSE167646	h3k36me3	0.9344755	h3k36me3	0.87006587
SRX10187501		ChIP-Atlas	h3k36me3	GSE167646	h3k36me3	0.9338802	h3k36me3	0.8686449
SRX10187503		ChIP-Atlas	h3k4me3	GSE167648	h3k4me3	0.9998068	h3k4me3	0.9995345
SRX10187504		ChIP-Atlas	h3k4me1	GSE167649	h3k4me1	0.9338928	h3k4me1	0.9339936
SRX10187505		ChIP-Atlas	h3k4me1	GSE167649	h3k4me1	0.97836304	h3k4me1	0.97691935
SRX10187506		ChIP-Atlas	h3k4me1	GSE167649	h3k4me1	0.9271138	h3k4me1	0.93195933
SRX10187507		ChIP-Atlas	h3k4me1	GSE167649	h3k4me1	0.99487007	h3k4me1	0.99235004
SRX10187508		ChIP-Atlas	h3k4me3	GSE167651	h3k4me3	0.99955755	h3k4me3	0.9985909
SRX10187509		ChIP-Atlas	h3k4me3	GSE167651	h3k4me3	0.9998597	h3k4me3	0.9996455
SRX10187510		ChIP-Atlas	h3k9me3	GSE167652	h3k9me3	0.37682796	h3k9me3	0.2977713
SRX10187511		ChIP-Atlas	h3k9me3	GSE167652	h3k9me3	0.41814142	h3k9me3	0.325098
SRX10187512		ChIP-Atlas	h3k9me3	GSE167653	h3k9me3	0.8205083	h3k9me3	0.734393
SRX10187513		ChIP-Atlas	h3k9me3	GSE167653	h3k9me3	0.7836906	h3k9me3	0.6722475
SRX10187517		ChIP-Atlas	h3k9me3	GSE167657	h3k9me3	0.97259706	h3k9me3	0.88716215
SRX10187518		ChIP-Atlas	h3k9me3	GSE167657	h3k9me3	0.94841015	h3k9me3	0.8130294
SRX10187520		ChIP-Atlas	h3k27ac	GSE167659	h3k27ac	0.9810143	h3k27ac	0.8752137
SRX10187521		ChIP-Atlas	h3k27ac	GSE167660	h3k27ac	0.91462076	h3k27ac	0.8760436
SRX10187522		ChIP-Atlas	h3k27ac	GSE167660	h3k27ac	0.80143887	h3k27ac	0.75739384
SRX10187523		ChIP-Atlas	h3k4me3	GSE167661	h3k4me3	0.9998362	h3k4me3	0.99926597
SRX10187524		ChIP-Atlas	h3k4me3	GSE167661	h3k4me3	0.9998215	h3k4me3	0.99935573
SRX10187525		ChIP-Atlas	h3k27ac	GSE167662	h3k27ac	0.9964264	h3k27ac	0.97337365
SRX10187527		ChIP-Atlas	h3k4me1	GSE167664	h3k4me1	0.47788572	h3k4me1	0.54206634
SRX10187528		ChIP-Atlas	h3k4me1	GSE167664	h3k4me1	0.48830363	h3k4me1	0.56858397
SRX10187529		ChIP-Atlas	h3k4me3	GSE167666	h3k4me3	0.9997242	h3k4me3	0.9993469
SRX10187530		ChIP-Atlas	h3k4me3	GSE167666	h3k4me3	0.9996996	h3k4me3	0.99929607
SRX10187531		ChIP-Atlas	h3k36me3	GSE167667	h3k36me3	0.9614049	h3k36me3	0.9247462
SRX10187532		ChIP-Atlas	h3k36me3	GSE167667	h3k36me3	0.9782391	h3k36me3	0.95226055
SRX10187533		ChIP-Atlas	h3k36me3	GSE167668	h3k36me3	0.9840379	h3k36me3	0.9607345
SRX10187534		ChIP-Atlas	h3k36me3	GSE167668	h3k36me3	0.78378737	h3k36me3	0.70369834
SRX10187535		ChIP-Atlas	h3k36me3	GSE167668	h3k36me3	0.99284583	h3k36me3	0.9794256
SRX10187536		ChIP-Atlas	h3k27me3	GSE167669	h3k27me3	0.43324086	h3k27me3	0.40667933
SRX10187537		ChIP-Atlas	h3k27me3	GSE167669	h3k27me3	0.49839312	h3k27me3	0.42557243
SRX10187538		ChIP-Atlas	h3k4me1	GSE167671	h3k4me1	0.9600468	h3k4me1	0.9527493
SRX10187539		ChIP-Atlas	h3k4me1	GSE167671	h3k4me1	0.95671684	h3k4me1	0.9471071
SRX10187540		ChIP-Atlas	h3k27ac	GSE167673	h3k27ac	0.9334887	h3k27ac	0.8933081
SRX10187541		ChIP-Atlas	h3k27ac	GSE167673	h3k27ac	0.9384896	h3k27ac	0.89254504
SRX10187543		ChIP-Atlas	h3k27me3	GSE167675	h3k4me1	0.20596537	h3k4me1	0.21487963
SRX10187544		ChIP-Atlas	h3k27me3	GSE167675	h3k4me1	0.20190641	h3k4me1	0.21303652
SRX10187546		ChIP-Atlas	h3k27me3	GSE167677	h3k27me3	0.385404	h3k27me3	0.3069446
SRX10187547		ChIP-Atlas	h3k27me3	GSE167677	h3k27me3	0.56887597	h3k27me3	0.426135
SRX10187548		ChIP-Atlas	h3k27me3	GSE167678	h3k27me3	0.995961	h3k27me3	0.9881102
SRX10187549		ChIP-Atlas	h3k27me3	GSE167678	h3k27me3	0.9986218	h3k27me3	0.99452317
SRX10187550		ChIP-Atlas	h3k27me3	GSE167678	h3k27me3	0.9998167	h3k27me3	0.9993056
SRX10187551		ChIP-Atlas	h3k27me3	GSE167678	h3k27me3	0.99661654	h3k27me3	0.98956966
SRX10187552		ChIP-Atlas	h3k4me3	GSE167679	h3k4me3	0.99764365	h3k4me3	0.99109143
SRX10187553		ChIP-Atlas	h3k4me3	GSE167680	h3k4me3	0.99762636	h3k4me3	0.99226815
SRX10187554		ChIP-Atlas	h3k4me3	GSE167680	h3k4me3	0.99737597	h3k4me3	0.98906773
SRX10187556		ChIP-Atlas	h3k36me3	GSE167682	h3k36me3	0.9523676	h3k36me3	0.9057605
SRX10187557		ChIP-Atlas	h3k36me3	GSE167682	h3k36me3	0.89597243	h3k36me3	0.82486403
SRX10187560		ChIP-Atlas	h3k36me3	GSE167684	h3k36me3	0.99987125	h3k36me3	0.9994288
SRX10187561		ChIP-Atlas	h3k36me3	GSE167684	h3k36me3	0.9998683	h3k36me3	0.99942064
SRX10187562		ChIP-Atlas	h3k36me3	GSE167685	h3k36me3	0.98239934	h3k36me3	0.9576638
SRX10187563		ChIP-Atlas	h3k36me3	GSE167685	h3k36me3	0.96300507	h3k36me3	0.92367107
SRX10187564		ChIP-Atlas	h3k4me3	GSE167686	h3k4me3	0.99983954	h3k4me3	0.99942446
SRX10187565		ChIP-Atlas	h3k4me3	GSE167686	h3k4me3	0.99984765	h3k4me3	0.99946624
SRX10187566		ChIP-Atlas	h3k36me3	GSE167687	h3k36me3	0.9867643	h3k36me3	0.9589236
SRX10187567		ChIP-Atlas	h3k36me3	GSE167687	h3k36me3	0.9860961	h3k36me3	0.9555308
SRX10187568		ChIP-Atlas	h3k27ac	GSE167689	h3k27ac	0.97003704	h3k27ac	0.95826226
SRX10187569		ChIP-Atlas	h3k27ac	GSE167689	h3k27ac	0.90190154	h3k27ac	0.8751418
SRX10187570		ChIP-Atlas	h3k4me3	GSE167690	h3k4me3	0.999744	h3k4me3	0.9996007
SRX10187571		ChIP-Atlas	h3k4me3	GSE167690	h3k4me3	0.99977607	h3k4me3	0.9996252
SRX10187572		ChIP-Atlas	h3k4me3	GSE167690	h3k4me3	0.99943703	h3k4me3	0.99833715
SRX10187573		ChIP-Atlas	h3k27ac	GSE167691	h3k27ac	0.9570242	h3k27ac	0.8888883
SRX10187574		ChIP-Atlas	h3k27ac	GSE167691	h3k27ac	0.9555168	h3k27ac	0.8849535
SRX10187577		ChIP-Atlas	h3k36me3	GSE167693	h3k36me3	0.8933764	h3k36me3	0.8127384
SRX10187578		ChIP-Atlas	h3k36me3	GSE167693	h3k36me3	0.8866034	h3k36me3	0.8073538
SRX10187580		ChIP-Atlas	h3k27me3	GSE167695	h3k27me3	0.99281126	h3k27me3	0.968649
SRX10187581		ChIP-Atlas	h3k27me3	GSE167695	h3k27me3	0.933562	h3k27me3	0.87832975
SRX10187582		ChIP-Atlas	h3k27me3	GSE167695	h3k27me3	0.96496016	h3k27me3	0.8985068
SRX10187583		ChIP-Atlas	h3k27me3	GSE167695	h3k27me3	0.9953713	h3k27me3	0.9834992
SRX10187584		ChIP-Atlas	h3k27ac	GSE167696	h3k27ac	0.9827635	h3k27ac	0.958839
SRX10187585		ChIP-Atlas	h3k27ac	GSE167696	h3k27ac	0.99605346	h3k27ac	0.98938036
SRX10187587		ChIP-Atlas	h3k36me3	GSE167698	h3k36me3	0.36268744	h3k36me3	0.31683856
SRX10187588		ChIP-Atlas	h3k36me3	GSE167698	h3k36me3	0.37479302	h3k36me3	0.32514474
SRX10187589		ChIP-Atlas	h3k36me3	GSE167700	h3k36me3	0.98737955	h3k36me3	0.9575905
SRX10187590		ChIP-Atlas	h3k36me3	GSE167700	h3k36me3	0.9854004	h3k36me3	0.9524047
SRX10187593		ChIP-Atlas	h3k4me3	GSE167702	h3k4me3	0.9998485	h3k4me3	0.999358
SRX10187594		ChIP-Atlas	h3k4me3	GSE167702	h3k4me3	0.99979633	h3k4me3	0.9990094
SRX10187595		ChIP-Atlas	h3k4me3	GSE167702	h3k4me3	0.99994326	h3k4me3	0.99980813
SRX10187596		ChIP-Atlas	h3k4me3	GSE167702	h3k4me3	0.99993217	h3k4me3	0.9997671
SRX10187597		ChIP-Atlas	h3k4me3	GSE167703	h3k4me3	0.9231804	h3k4me3	0.6978109
SRX10187598		ChIP-Atlas	h3k4me3	GSE167703	h3k4me3	0.87941587	h3k4me3	0.60388666
SRX10187599		ChIP-Atlas	h3k4me3	GSE167703	h3k4me3	0.99976426	h3k4me3	0.9992887
SRX10187600		ChIP-Atlas	h3k4me3	GSE167703	h3k4me3	0.9998592	h3k4me3	0.9996369
SRX10187601		ChIP-Atlas	h3k36me3	GSE167706	h3k36me3	0.9333214	h3k36me3	0.8824764
SRX10187602		ChIP-Atlas	h3k36me3	GSE167706	h3k36me3	0.9260827	h3k36me3	0.8728512
SRX10187603		ChIP-Atlas	h3k4me3	GSE167707	h3k4me3	0.98819613	h3k4me3	0.93250936
SRX10187604		ChIP-Atlas	h3k4me3	GSE167707	h3k4me3	0.47862872	h3k9me3	0.38795274
SRX10187605		ChIP-Atlas	h3k4me3	GSE167707	h3k4me3	0.9892005	h3k4me3	0.93785745
SRX10187606		ChIP-Atlas	h3k4me1	GSE167708	h3k4me1	0.99955386	h3k4me1	0.99950016
SRX10187607		ChIP-Atlas	h3k4me1	GSE167708	h3k4me1	0.9875894	h3k4me1	0.97939396
SRX10187608		ChIP-Atlas	h3k4me1	GSE167708	h3k4me1	0.9914567	h3k4me1	0.986026
SRX10187609		ChIP-Atlas	h3k4me1	GSE167708	h3k4me1	0.9995216	h3k4me1	0.99943775
SRX10187610		ChIP-Atlas	h3k27me3	GSE167709	h3k27me3	0.9984743	h3k27me3	0.994166
SRX10187611		ChIP-Atlas	h3k27me3	GSE167709	h3k27me3	0.8141555	h3k27me3	0.6587226
SRX10187615		ChIP-Atlas	h3k36me3	GSE167712	h3k36me3	0.90211844	h3k36me3	0.82279605
SRX10187616		ChIP-Atlas	h3k36me3	GSE167712	h3k36me3	0.90693176	h3k36me3	0.8342785
SRX10187617		ChIP-Atlas	h3k4me3	GSE167713	h3k4me3	0.99982834	h3k4me3	0.99964166
SRX10187620		ChIP-Atlas	h3k27ac	GSE167715	h3k27ac	0.99753237	h3k27ac	0.9853866
SRX10187621		ChIP-Atlas	h3k27me3	GSE167716	h3k27me3	0.99981934	h3k27me3	0.99851555
SRX10187622		ChIP-Atlas	h3k27me3	GSE167716	h3k27me3	0.9998357	h3k27me3	0.99871254
SRX10187626		ChIP-Atlas	h3k4me1	GSE167718	h3k4me1	0.90812206	h3k4me1	0.88989204
SRX10187627		ChIP-Atlas	h3k4me1	GSE167718	h3k4me1	0.89458084	h3k4me1	0.8660882
SRX10187628		ChIP-Atlas	h3k27ac	GSE167719	h3k27ac	0.98513746	h3k27ac	0.8883881
SRX10187629		ChIP-Atlas	h3k36me3	GSE167720	h3k36me3	0.9269052	h3k36me3	0.8590972
SRX10187630		ChIP-Atlas	h3k36me3	GSE167720	h3k36me3	0.92308867	h3k36me3	0.8506438
SRX10187631		ChIP-Atlas	h3k27ac	GSE167721	h3k4me3	0.3331789	h3k36me3	0.28025994
SRX10187632		ChIP-Atlas	h3k27ac	GSE167721	h3k4me3	0.3689064	h3k27ac	0.32106072
SRX10187633		ChIP-Atlas	h3k27ac	GSE167722	h3k27ac	0.99714273	h3k27ac	0.9930335
SRX10187634		ChIP-Atlas	h3k27ac	GSE167722	h3k27ac	0.99915206	h3k27ac	0.99813795
SRX10187635		ChIP-Atlas	h3k4me1	GSE167723	h3k4me1	0.99277365	h3k4me1	0.98664457
SRX10187636		ChIP-Atlas	h3k4me1	GSE167723	h3k4me1	0.99617225	h3k4me1	0.993701
SRX10187637		ChIP-Atlas	h3k27ac	GSE167725	h3k27ac	0.9990866	h3k27ac	0.9984653
SRX10187638		ChIP-Atlas	h3k27ac	GSE167725	h3k27ac	0.9043243	h3k27ac	0.9351246
SRX10187639		ChIP-Atlas	h3k27ac	GSE167726	h3k27ac	0.986681	h3k27ac	0.9688751
SRX10187640		ChIP-Atlas	h3k27ac	GSE167726	h3k27ac	0.98666406	h3k27ac	0.969477
SRX10187641		ChIP-Atlas	h3k4me3	GSE167727	h3k4me3	0.99983513	h3k4me3	0.99963546
SRX10187642		ChIP-Atlas	h3k4me3	GSE167727	h3k4me3	0.9995264	h3k4me3	0.99815375
SRX10187643		ChIP-Atlas	h3k36me3	GSE167728	h3k36me3	0.9998079	h3k36me3	0.99906963
SRX10187644		ChIP-Atlas	h3k36me3	GSE167728	h3k36me3	0.99981743	h3k36me3	0.99914646
SRX10187645		ChIP-Atlas	h3k27ac	GSE167729	h3k27ac	0.8244799	h3k27ac	0.8481129
SRX10187646		ChIP-Atlas	h3k27ac	GSE167729	h3k27ac	0.9294215	h3k27ac	0.932685
SRX10187647		ChIP-Atlas	h3k4me1	GSE167730	h3k4me1	0.99956053	h3k4me1	0.9995004
SRX10187648		ChIP-Atlas	h3k4me1	GSE167730	h3k4me1	0.9995751	h3k4me1	0.99954444
SRX10187649		ChIP-Atlas	h3k27ac	GSE167731	h3k27ac	0.6829308	h3k27ac	0.3964305
SRX10187651		ChIP-Atlas	h3k9me3	GSE167732	h3k9me3	0.98304915	h3k9me3	0.9339242
SRX10187652		ChIP-Atlas	h3k27ac	GSE167733	h3k27ac	0.9701919	h3k27ac	0.92694086
SRX10187653		ChIP-Atlas	h3k27ac	GSE167734	h3k27ac	0.99229383	h3k27ac	0.95971423
SRX10187655		ChIP-Atlas	h3k27ac	GSE167736	h3k27ac	0.99205726	h3k27ac	0.94033617
SRX10187656		ChIP-Atlas	h3k9me3	GSE167737	h3k9me3	0.5704595	h3k9me3	0.44699696
SRX10187657		ChIP-Atlas	h3k9me3	GSE167737	h3k9me3	0.55171573	h3k9me3	0.42522943
SRX10187658		ChIP-Atlas	h3k4me3	GSE167738	h3k4me3	0.9829268	h3k4me3	0.8850336
SRX10187659		ChIP-Atlas	h3k4me3	GSE167738	h3k4me3	0.9806559	h3k4me3	0.86896706
SRX10187660		ChIP-Atlas	h3k4me1	GSE167740	h3k4me1	0.2744562	h3k4me1	0.26235935
SRX10187661		ChIP-Atlas	h3k4me1	GSE167740	h3k4me1	0.26082906	h3k4me1	0.2561323
SRX10187662		ChIP-Atlas	h3k4me3	GSE167741	h3k4me3	0.99498886	h3k4me3	0.99136823
SRX10187663		ChIP-Atlas	h3k4me3	GSE167741	h3k4me3	0.99535984	h3k4me3	0.99234265
SRX10187664		ChIP-Atlas	h3k27ac	GSE167742	h3k27ac	0.9971366	h3k27ac	0.99129057
SRX10187665		ChIP-Atlas	h3k27ac	GSE167742	h3k27ac	0.99711096	h3k27ac	0.9913651
SRX10187666		ChIP-Atlas	h3k27ac	GSE167743	h3k27ac	0.971649	h3k27ac	0.7728924
SRX10187669		ChIP-Atlas	h3k27ac	GSE167745	h3k27ac	0.9987735	h3k27ac	0.9981943
SRX10187670		ChIP-Atlas	h3k27ac	GSE167745	h3k27ac	0.9992859	h3k27ac	0.99914885
SRX10187671		ChIP-Atlas	h3k27ac	GSE167745	h3k27ac	0.9974437	h3k27ac	0.99611735
SRX10187672		ChIP-Atlas	h3k27ac	GSE167745	h3k27ac	0.99939954	h3k27ac	0.99924743
SRX10187673		ChIP-Atlas	h3k27me3	GSE167748	h3k27me3	0.99966335	h3k27me3	0.9980844
SRX10187674		ChIP-Atlas	h3k27me3	GSE167748	h3k27me3	0.99952984	h3k27me3	0.9976362
SRX10187675		ChIP-Atlas	h3k36me3	GSE167754	h3k36me3	0.994501	h3k36me3	0.9831812
SRX10187676		ChIP-Atlas	h3k36me3	GSE167754	h3k36me3	0.9940949	h3k36me3	0.9821385
SRX10187677		ChIP-Atlas	h3k27ac	GSE167755	h3k27ac	0.97256404	h3k27ac	0.8764869
SRX10187678		ChIP-Atlas	h3k4me3	GSE167756	h3k4me3	0.99955755	h3k4me3	0.99866545
SRX10187679		ChIP-Atlas	h3k4me3	GSE167756	h3k4me3	0.9993692	h3k4me3	0.99789006
SRX10187680		ChIP-Atlas	h3k4me3	GSE167757	h3k4me3	0.9226864	h3k4me3	0.7252886
SRX10187681		ChIP-Atlas	h3k4me3	GSE167757	h3k4me3	0.9240121	h3k4me3	0.7325402
SRX10187682		ChIP-Atlas	h3k4me3	GSE167759	h3k4me3	0.9996424	h3k4me3	0.9991067
SRX10187683		ChIP-Atlas	h3k4me3	GSE167759	h3k4me3	0.9997366	h3k4me3	0.99955124
SRX10187686		ChIP-Atlas	h3k9me3	GSE167761	h3k9me3	0.6212529	h3k9me3	0.5710818
SRX10187687		ChIP-Atlas	h3k9me3	GSE167761	h3k9me3	0.59500104	h3k9me3	0.5355679
SRX10187688		ChIP-Atlas	h3k27me3	GSE167764	h3k27me3	0.607848	h3k27me3	0.48243284
SRX10187689		ChIP-Atlas	h3k27me3	GSE167764	h3k27me3	0.6845331	h3k27me3	0.5706844
SRX10187690		ChIP-Atlas	h3k4me3	GSE167765	h3k4me3	0.99961156	h3k4me3	0.9985738
SRX10187691		ChIP-Atlas	h3k4me3	GSE167765	h3k4me3	0.9996518	h3k4me3	0.9987902
SRX10187693		ChIP-Atlas	h3k4me1	GSE167767	h3k4me1	0.98920757	h3k4me1	0.9904947
SRX10187694		ChIP-Atlas	h3k4me1	GSE167767	h3k4me1	0.9895627	h3k4me1	0.9921125
SRX10187695		ChIP-Atlas	h3k27ac	GSE167768	h3k27ac	0.9857017	h3k27ac	0.9566673
SRX10187696		ChIP-Atlas	h3k27ac	GSE167768	h3k27ac	0.9855167	h3k27ac	0.9567809
SRX10187697		ChIP-Atlas	h3k36me3	GSE167769	h3k36me3	0.9999404	h3k36me3	0.9996959
SRX10187698		ChIP-Atlas	h3k36me3	GSE167769	h3k36me3	0.99994636	h3k36me3	0.9997216
SRX10187699		ChIP-Atlas	h3k27ac	GSE167770	h3k27ac	0.97411793	h3k27ac	0.96339124
SRX10187700		ChIP-Atlas	h3k27ac	GSE167770	h3k27ac	0.7225513	h3k27ac	0.7857246
SRX10187702		ChIP-Atlas	h3k9me3	GSE167772	h3k9me3	0.9749014	h3k9me3	0.909728
SRX10187703		ChIP-Atlas	h3k9me3	GSE167772	h3k9me3	0.9761263	h3k9me3	0.91308004
SRX10187706		ChIP-Atlas	h3k4me3	GSE167775	h3k4me3	0.99941146	h3k4me3	0.9975793
SRX10187707		ChIP-Atlas	h3k4me3	GSE167775	h3k4me3	0.8106461	h3k4me3	0.37421355
SRX10187709		ChIP-Atlas	h3k4me3	GSE167777	h3k4me3	0.98890775	h3k4me3	0.949882
SRX10187710		ChIP-Atlas	h3k4me3	GSE167777	h3k4me3	0.9998776	h3k4me3	0.99965453
SRX10187711		ChIP-Atlas	h3k9me3	GSE167778	h3k9me3	0.88764966	h3k9me3	0.709751
SRX10187712		ChIP-Atlas	h3k9me3	GSE167778	h3k9me3	0.89602196	h3k9me3	0.7220607
SRX10187713		ChIP-Atlas	h3k4me3	GSE167779	h3k4me3	0.96080446	h3k4me3	0.7498562
SRX10187714		ChIP-Atlas	h3k4me3	GSE167779	h3k4me3	0.9619321	h3k4me3	0.75876224
SRX10187716		ChIP-Atlas	h3k4me1	GSE167781	h3k4me1	0.9169947	h3k4me1	0.89022124
SRX10187717		ChIP-Atlas	h3k4me1	GSE167781	h3k4me1	0.8456441	h3k4me1	0.78090966
SRX10187718		ChIP-Atlas	h3k27ac	GSE167782	h3k27ac	0.9955291	h3k27ac	0.96531814
SRX10187719		ChIP-Atlas	h3k4me3	GSE167783	h3k4me3	0.99701786	h3k4me3	0.97856116
SRX10187720		ChIP-Atlas	h3k4me3	GSE167783	h3k4me3	0.99723226	h3k4me3	0.97980815
SRX10187721		ChIP-Atlas	h3k9me3	GSE167784	h3k9me3	0.8557421	h3k9me3	0.6689959
SRX10187722		ChIP-Atlas	h3k9me3	GSE167784	h3k9me3	0.82405895	h3k9me3	0.6280555
SRX10187724		ChIP-Atlas	h3k27ac	GSE167788	h3k27ac	0.98207724	h3k27ac	0.96538323
SRX10187725		ChIP-Atlas	h3k27ac	GSE167788	h3k27ac	0.9845295	h3k27ac	0.96666425
SRX10187726		ChIP-Atlas	h3k9me3	GSE167789	h3k9me3	0.292147	h3k9me3	0.21782494
SRX10187727		ChIP-Atlas	h3k9me3	GSE167789	h3k9me3	0.29245225	h3k9me3	0.22068064
SRX10187728		ChIP-Atlas	h3k4me1	GSE167790	h3k4me1	0.9965161	h3k4me1	0.9960998
SRX10187729		ChIP-Atlas	h3k4me1	GSE167790	h3k4me1	0.99782133	h3k4me1	0.99762434
SRX10187737		ChIP-Atlas	h3k27me3	GSE167794	h3k27me3	0.97685015	h3k27me3	0.94713897
SRX10187738		ChIP-Atlas	h3k27me3	GSE167794	h3k27me3	0.99973613	h3k27me3	0.9988939
SRX10187739		ChIP-Atlas	h3k4me3	GSE167795	h3k4me3	0.9994222	h3k4me3	0.9975649
SRX10187740		ChIP-Atlas	h3k4me3	GSE167795	h3k4me3	0.9515359	h3k4me3	0.6413152
SRX10187742		ChIP-Atlas	h3k27me3	GSE167797	h3k27me3	0.98699516	h3k27me3	0.95991206
SRX10187746		ChIP-Atlas	h3k27ac	GSE167800	h3k27ac	0.9961318	h3k27ac	0.9809934
SRX10187747		ChIP-Atlas	h3k27ac	GSE167801	h3k27ac	0.94324785	h3k27ac	0.7201563
SRX10187749		ChIP-Atlas	h3k27ac	GSE167803	h3k27ac	0.7124204	h3k27ac	0.48812616
SRX10187750		ChIP-Atlas	h3k27me3	GSE167807	h3k27me3	0.9997383	h3k27me3	0.99894017
SRX10187751		ChIP-Atlas	h3k27me3	GSE167807	h3k27me3	0.99968326	h3k27me3	0.9987534
SRX10187752		ChIP-Atlas	h3k36me3	GSE167808	h3k36me3	0.99985194	h3k36me3	0.9992292
SRX10187753		ChIP-Atlas	h3k36me3	GSE167808	h3k36me3	0.9998559	h3k36me3	0.9992562
SRX10187754		ChIP-Atlas	h3k4me1	GSE167809	h3k4me1	0.4941268	h3k4me1	0.36362195
SRX10187755		ChIP-Atlas	h3k4me1	GSE167809	h3k4me1	0.4730192	h3k4me1	0.3520043
SRX10187756		ChIP-Atlas	h3k4me3	GSE167810	h3k4me3	0.9981548	h3k4me3	0.9961952
SRX10187757		ChIP-Atlas	h3k4me3	GSE167810	h3k4me3	0.9986702	h3k4me3	0.99697447
SRX10187759		ChIP-Atlas	h3k9me3	GSE167814	h3k9me3	0.44852453	h3k9me3	0.28086263
SRX10187760		ChIP-Atlas	h3k9me3	GSE167814	h3k9me3	0.45364386	h3k9me3	0.27595213
SRX10187764		ChIP-Atlas	h3k4me1	GSE167817	h3k4me1	0.9996468	h3k4me1	0.99968326
SRX10187765		ChIP-Atlas	h3k4me1	GSE167817	h3k4me1	0.999668	h3k4me1	0.9997038
SRX10187766		ChIP-Atlas	h3k4me1	GSE167818	h3k4me1	0.8768121	h3k4me1	0.8751168
SRX10187767		ChIP-Atlas	h3k4me1	GSE167818	h3k4me1	0.8860006	h3k4me1	0.90838665
SRX10187768		ChIP-Atlas	h3k9me3	GSE167819	h3k9me3	0.8998751	h3k9me3	0.70655257
SRX10187769		ChIP-Atlas	h3k9me3	GSE167819	h3k9me3	0.90265274	h3k9me3	0.70163226
SRX10187770		ChIP-Atlas	h3k27ac	GSE167820	h3k27ac	0.9666757	h3k27ac	0.8930848
SRX10187771		ChIP-Atlas	h3k27ac	GSE167820	h3k27ac	0.96501654	h3k27ac	0.8978988
SRX10187772		ChIP-Atlas	h3k36me3	GSE167821	h3k36me3	0.89840704	h3k36me3	0.81564295
SRX10187773		ChIP-Atlas	h3k36me3	GSE167821	h3k36me3	0.8984708	h3k36me3	0.81597525
SRX10187774		ChIP-Atlas	h3k4me3	GSE167822	h3k4me3	0.9989618	h3k4me3	0.9960549
SRX10187775		ChIP-Atlas	h3k27me3	GSE167824	h3k27me3	0.507837	h3k27me3	0.50794727
SRX10187776		ChIP-Atlas	h3k4me1	GSE167826	h3k4me1	0.9969022	h3k4me1	0.99743253
SRX10187777		ChIP-Atlas	h3k4me1	GSE167826	h3k4me1	0.99692947	h3k4me1	0.9965663
SRX10187778		ChIP-Atlas	h3k4me1	GSE167826	h3k4me1	0.9245333	h3k4me1	0.9501504
SRX10187779		ChIP-Atlas	h3k9me3	GSE167828	h3k9me3	0.5905437	h3k9me3	0.38581014
SRX10187780		ChIP-Atlas	h3k9me3	GSE167828	h3k9me3	0.57037926	h3k9me3	0.37224406
SRX10187781		ChIP-Atlas	h3k4me1	GSE167829	h3k4me1	0.99657506	h3k4me1	0.9931096
SRX10187782		ChIP-Atlas	h3k4me1	GSE167829	h3k4me1	0.9950635	h3k4me1	0.9903515
SRX10187785		ChIP-Atlas	h3k27ac	GSE167831	h3k27ac	0.9994536	h3k27ac	0.9990107
SRX10187786		ChIP-Atlas	h3k27ac	GSE167831	h3k27ac	0.9995974	h3k27ac	0.9991534
SRX10187787		ChIP-Atlas	h3k27ac	GSE167831	h3k27ac	0.9993375	h3k27ac	0.9989484
SRX10187788		ChIP-Atlas	h3k27ac	GSE167831	h3k27ac	0.9996176	h3k27ac	0.99915147
SRX10187790		ChIP-Atlas	h3k27me3	GSE167833	h3k27me3	0.68852735	h3k27me3	0.7083335
SRX10187791		ChIP-Atlas	h3k27me3	GSE167833	h3k27me3	0.32647943	h3k27me3	0.42187163
SRX10187792		ChIP-Atlas	h3k27me3	GSE167833	h3k9me3	0.31609553	h3k27me3	0.31681365
SRX10187793		ChIP-Atlas	h3k9me3	GSE167834	h3k9me3	0.9766128	h3k9me3	0.90079087
SRX10187794		ChIP-Atlas	h3k9me3	GSE167834	h3k9me3	0.982349	h3k9me3	0.91847473
SRX10187795		ChIP-Atlas	h3k27ac	GSE167835	h3k27ac	0.9931083	h3k27ac	0.9394995
SRX10187796		ChIP-Atlas	h3k27ac	GSE167836	h3k27ac	0.9979133	h3k27ac	0.98092455
SRX10187797		ChIP-Atlas	h3k27ac	GSE167837	h3k27ac	0.99566394	h3k27ac	0.9758636
SRX10187798		ChIP-Atlas	h3k27ac	GSE167838	h3k27ac	0.97673655	h3k27ac	0.89660406
SRX10187800		ChIP-Atlas	h3k36me3	GSE167840	h3k36me3	0.9998764	h3k36me3	0.9994875
SRX10187801		ChIP-Atlas	h3k36me3	GSE167840	h3k36me3	0.99986637	h3k36me3	0.9994479
SRX10187802		ChIP-Atlas	h3k4me3	GSE167841	h3k4me3	0.99852365	h3k4me3	0.99646497
SRX10187803		ChIP-Atlas	h3k9me3	GSE167843	h3k9me3	0.32105583	h3k9me3	0.23712216
SRX10187804		ChIP-Atlas	h3k9me3	GSE167843	h3k9me3	0.34408653	h3k9me3	0.24785404
SRX10187805		ChIP-Atlas	h3k4me1	GSE167844	h3k4me1	0.9997402	h3k4me1	0.99969304
SRX10187806		ChIP-Atlas	h3k4me1	GSE167844	h3k4me1	0.9997609	h3k4me1	0.9997366
SRX10187810		ChIP-Atlas	h3k9me3	GSE167846	h3k9me3	0.5596051	h3k9me3	0.35280624
SRX10187811		ChIP-Atlas	h3k9me3	GSE167846	h3k9me3	0.5856314	h3k9me3	0.35876992
SRX10187812		ChIP-Atlas	h3k27me3	GSE167848	h3k27me3	0.80014485	h3k27me3	0.70767766
SRX10187813		ChIP-Atlas	h3k27me3	GSE167848	h3k27me3	0.6670921	h3k27me3	0.5996033
SRX10187816		ChIP-Atlas	h3k36me3	GSE167850	h3k36me3	0.99590564	h3k36me3	0.9835902
SRX10187817		ChIP-Atlas	h3k36me3	GSE167850	h3k36me3	0.9988809	h3k36me3	0.9945478
SRX10187819		ChIP-Atlas	h3k36me3	GSE167854	h3k36me3	0.93997735	h3k36me3	0.8826357
SRX10187820		ChIP-Atlas	h3k36me3	GSE167854	h3k36me3	0.9615837	h3k36me3	0.9166731
SRX10187821		ChIP-Atlas	h3k9me3	GSE167855	h3k9me3	0.9883271	h3k9me3	0.9467001
SRX10187822		ChIP-Atlas	h3k9me3	GSE167855	h3k9me3	0.9912175	h3k9me3	0.95718104
SRX10187823		ChIP-Atlas	h3k27ac	GSE167856	h3k27ac	0.69698215	h3k27ac	0.46130744
SRX10187824		ChIP-Atlas	h3k27ac	GSE167856	h3k27ac	0.6893994	h3k27ac	0.44583374
SRX10194701		ChIP-Atlas	h3k4me3	GSE167946	h3k4me3	0.9925498	h3k4me3	0.9900496
SRX10194702		ChIP-Atlas	h3k4me3	GSE167946	h3k4me3	0.9928397	h3k4me3	0.99023205
SRX10194705		ChIP-Atlas	h3k4me3	GSE167946	h3k4me3	0.9985576	h3k4me3	0.99271375
SRX10194706		ChIP-Atlas	h3k4me3	GSE167946	h3k4me3	0.997997	h3k4me3	0.99136657
SRX10194707		ChIP-Atlas	h3k4me3	GSE167946	h3k4me3	0.998838	h3k4me3	0.99405885
SRX10194708		ChIP-Atlas	h3k4me3	GSE167946	h3k4me3	0.9980349	h3k4me3	0.9921875
SRX10198028		ChIP-Atlas	h3k9me3	GSE163886	h3k9me3	0.95585465	h3k9me3	0.80416286
SRX10198029		ChIP-Atlas	h3k27ac	GSE163886	h3k27ac	0.93310535	h3k27ac	0.747936
SRX10198032		ChIP-Atlas	h3k9me3	GSE163886	h3k9me3	0.9465175	h3k9me3	0.7858148
SRX10198033		ChIP-Atlas	h3k27ac	GSE163886	h3k27ac	0.94599855	h3k27ac	0.8430004
SRX10198036		ChIP-Atlas	h3k9me3	GSE163886	h3k9me3	0.9017912	h3k9me3	0.7086684
SRX10198037		ChIP-Atlas	h3k27ac	GSE163886	h3k4me3	0.6820186	h3k4me3	0.8824621
SRX10198039		ChIP-Atlas	h3k9me3	GSE163886	h3k9me3	0.93957615	h3k9me3	0.7962718
SRX10198040		ChIP-Atlas	h3k27ac	GSE163886	h3k4me3	0.69283986	h3k4me3	0.8812642
SRX10205595		ChIP-Atlas	h3k27ac	GSE168024	h3k27ac	0.9212221	h3k27ac	0.87101567
SRX10205596		ChIP-Atlas	h3k27ac	GSE168024	h3k27ac	0.6694186	h3k27ac	0.57697564
SRX10205597		ChIP-Atlas	h3k27ac	GSE168024	h3k27ac	0.95953566	h3k27ac	0.92360824
SRX10205598		ChIP-Atlas	h3k27ac	GSE168024	h3k27ac	0.97408414	h3k27ac	0.94656235
SRX10205603		ChIP-Atlas	h3k27ac	GSE168024	h3k27ac	0.96560615	h3k27ac	0.91777563
SRX10205604		ChIP-Atlas	h3k27ac	GSE168024	h3k27ac	0.95523065	h3k27ac	0.9049352
SRX10205605		ChIP-Atlas	h3k27ac	GSE168024	h3k27ac	0.9634646	h3k27ac	0.91472906
SRX10205606		ChIP-Atlas	h3k27ac	GSE168024	h3k27ac	0.9717882	h3k27ac	0.9322961
SRX10205617		ChIP-Atlas	h3k27ac	GSE168024	h3k27ac	0.9531858	h3k27ac	0.8881504
SRX10205618		ChIP-Atlas	h3k27ac	GSE168024	h3k27ac	0.95033574	h3k27ac	0.8873588
SRX10205619		ChIP-Atlas	h3k27ac	GSE168024	h3k27ac	0.9653677	h3k27ac	0.90432614
SRX10205620		ChIP-Atlas	h3k27ac	GSE168024	h3k27ac	0.96518975	h3k27ac	0.9060767
SRX10206208		ChIP-Atlas	h3k27ac	GSE168045	h3k27me3	0.6196114	h3k27me3	0.4443419
SRX10206209		ChIP-Atlas	h3k4me1	GSE168045	h3k27ac	0.9875744	h3k27ac	0.943762
SRX10206210		ChIP-Atlas	h3k4me3	GSE168045	h3k4me3	0.99903935	h3k4me3	0.9987803
SRX10230764		ChIP-Atlas	h3k4me3	GSE168186	h3k4me3	0.9998907	h3k4me3	0.9996159
SRX10230766		ChIP-Atlas	h3k27ac	GSE168186	h3k27ac	0.78624237	h3k27ac	0.87693566
SRX10230767		ChIP-Atlas	h3k27me3	GSE168186	h3k27me3	0.99838006	h3k27me3	0.9844386
SRX10230770		ChIP-Atlas	h3k4me3	GSE168186	h3k4me3	0.99986434	h3k4me3	0.9994435
SRX10230772		ChIP-Atlas	h3k27ac	GSE168186	h3k27ac	0.99405	h3k27ac	0.99217844
SRX10230773		ChIP-Atlas	h3k27me3	GSE168186	h3k27me3	0.9982792	h3k27me3	0.9898997
SRX10230776		ChIP-Atlas	h3k4me3	GSE168186	h3k4me3	0.99964166	h3k4me3	0.99907804
SRX10230778		ChIP-Atlas	h3k27ac	GSE168186	h3k27ac	0.8292836	h3k27ac	0.81261766
SRX10230779		ChIP-Atlas	h3k27me3	GSE168186	h3k27me3	0.99821365	h3k27me3	0.9857065
SRX10230782		ChIP-Atlas	h3k4me3	GSE168186	h3k4me3	0.99963176	h3k4me3	0.99894744
SRX10230784		ChIP-Atlas	h3k27ac	GSE168186	h3k27ac	0.9214601	h3k27ac	0.8815939
SRX10230785		ChIP-Atlas	h3k27me3	GSE168186	h3k27me3	0.99675924	h3k27me3	0.9704283
SRX10231451		ChIP-Atlas	h3k27ac	GSE168195	h3k27ac	0.7808053	h3k4me3	0.4445277
SRX10231452		ChIP-Atlas	h3k27me3	GSE168195	h3k27me3	0.77448	h3k27me3	0.7095424
SRX10231454		ChIP-Atlas	h3k27ac	GSE168195	h3k27ac	0.970759	h3k27ac	0.81137687
SRX10231455		ChIP-Atlas	h3k27me3	GSE168195	h3k27me3	0.85808194	h3k27me3	0.7625417
SRX1023259		ChIP-Atlas	h3k27ac	GSE65664	h3k4me1	0.57874215	h3k4me1	0.7218945
SRX1023262		ChIP-Atlas	h3k27ac	GSE65664	h3k4me1	0.55906546	h3k4me1	0.60272914
SRX1023265		ChIP-Atlas	h3k27ac	GSE65664	h3k27ac	0.36738473	h3k4me1	0.33055815
SRX10234708		ChIP-Atlas	h3k27ac	GSE168201	h3k27ac	0.8729743	h3k27ac	0.64590955
SRX10234710		ChIP-Atlas	h3k27ac	GSE168201	h3k27ac	0.8668282	h3k27ac	0.65854067
SRX10234712		ChIP-Atlas	h3k27ac	GSE168201	h3k27ac	0.90165544	h3k27ac	0.53536254
SRX10234714		ChIP-Atlas	h3k27ac	GSE168201	h3k27ac	0.85045373	h3k4me1	0.5401447
SRX10234716		ChIP-Atlas	h3k27ac	GSE168201	h3k27ac	0.5875806	h3k27ac	0.3901059
SRX10234718		ChIP-Atlas	h3k27ac	GSE168201	h3k27ac	0.80723166	h3k27ac	0.59847957
SRX10234720		ChIP-Atlas	h3k27ac	GSE168201	h3k27ac	0.855791	h3k27ac	0.5793414
SRX10234722		ChIP-Atlas	h3k27ac	GSE168201	h3k27ac	0.78328997	h3k27ac	0.50174606
SRX10234724		ChIP-Atlas	h3k27ac	GSE168201	h3k27ac	0.90101594	h3k27ac	0.78392285
SRX10234726		ChIP-Atlas	h3k27ac	GSE168201	h3k27ac	0.816738	h3k27ac	0.6034466
SRX10234728		ChIP-Atlas	h3k27ac	GSE168201	h3k27ac	0.6317152	h3k4me1	0.64483774
SRX10234730		ChIP-Atlas	h3k27ac	GSE168201	h3k27ac	0.68650347	h3k4me1	0.49524474
SRX10234732		ChIP-Atlas	h3k27ac	GSE168201	h3k27ac	0.29649988	h3k9me3	0.24922149
SRX10234734		ChIP-Atlas	h3k27ac	GSE168201	h3k27ac	0.89476097	h3k27ac	0.6063509
SRX1023528		ChIP-Atlas	h3k27me3	GSE68758	h3k4me1	0.3247294	h3k4me1	0.5757275
SRX1023529		ChIP-Atlas	h3k27me3	GSE68758	h3k4me1	0.60702693	h3k4me1	0.81256723
SRX1023530		ChIP-Atlas	h3k27me3	GSE68758	h3k4me1	0.5772603	h3k4me1	0.77145386
SRX10238020		ChIP-Atlas	h3k4me3	GSE168235	h3k4me3	0.99877363	h3k4me3	0.9986235
SRX10238021		ChIP-Atlas	h3k27me3	GSE168235	h3k27me3	0.9898005	h3k27me3	0.96701235
SRX10238024		ChIP-Atlas	h3k4me3	GSE168235	h3k4me3	0.9989802	h3k4me3	0.9988186
SRX10238025		ChIP-Atlas	h3k27me3	GSE168235	h3k27me3	0.98663723	h3k27me3	0.9594502
SRX1023934		ChIP-Atlas	h3k27ac	GSE68798	h3k27ac	0.865532	h3k4me1	0.5536852
SRX1023936		ChIP-Atlas	h3k27ac	GSE68798	h3k27ac	0.7386536	h3k4me1	0.6676593
SRX10239371		ChIP-Atlas	h3k4me3	GSE168249	h3k4me3	0.9981628	h3k4me3	0.99723685
SRX10239372		ChIP-Atlas	h3k4me1	GSE168249	h3k4me1	0.45147964	h3k4me1	0.58271253
SRX10239373		ChIP-Atlas	h3k4me3	GSE168249	h3k4me3	0.68532145	h3k4me3	0.7195098
SRX10239375		ChIP-Atlas	h3k27ac	GSE168249	h3k4me1	0.53049946	h3k4me1	0.783067
SRX10239377		ChIP-Atlas	h3k4me1	GSE168249	h3k4me1	0.97790056	h3k4me1	0.9446938
SRX10239378		ChIP-Atlas	h3k27me3	GSE168249	h3k9me3	0.75249225	h3k9me3	0.52652586
SRX10239379		ChIP-Atlas	h3k27ac	GSE168249	h3k4me1	0.68098634	h3k4me1	0.8709396
SRX10239380		ChIP-Atlas	h3k27me3	GSE168249	h3k9me3	0.5359524	h3k9me3	0.32818195
SRX1023938		ChIP-Atlas	h3k27ac	GSE68798	h3k27ac	0.85744995	h3k4me1	0.6061285
SRX10247186		ChIP-Atlas	h3k27me3	GSE168372	h3k27me3	0.995955	h3k27me3	0.991026
SRX10247187		ChIP-Atlas	h3k27me3	GSE168372	h3k27me3	0.9961112	h3k27me3	0.99119085
SRX10247188		ChIP-Atlas	h3k27me3	GSE168372	h3k27me3	0.79882807	h3k27me3	0.7837973
SRX10247189		ChIP-Atlas	h3k27me3	GSE168372	h3k27me3	0.736346	h3k27me3	0.7338111
SRX10247190		ChIP-Atlas	h3k27me3	GSE168372	h3k27me3	0.9994854	h3k27me3	0.99782217
SRX10247191		ChIP-Atlas	h3k27me3	GSE168372	h3k27me3	0.9994572	h3k27me3	0.9977718
SRX10247192		ChIP-Atlas	h3k27me3	GSE168372	h3k27me3	0.9951821	h3k27me3	0.99042296
SRX10247193		ChIP-Atlas	h3k27me3	GSE168372	h3k27me3	0.9951977	h3k27me3	0.99040097
SRX10247194		ChIP-Atlas	h3k4me3	GSE168372	h3k4me3	0.5149703	h3k4me3	0.43324146
SRX10247195		ChIP-Atlas	h3k4me3	GSE168372	h3k4me3	0.56292486	h3k4me3	0.4679673
SRX10247196		ChIP-Atlas	h3k4me3	GSE168372	h3k4me3	0.9325628	h3k4me3	0.8254419
SRX10247197		ChIP-Atlas	h3k4me3	GSE168372	h3k4me3	0.9971016	h3k4me3	0.99407625
SRX10247198		ChIP-Atlas	h3k4me3	GSE168372	h3k4me3	0.99154437	h3k4me3	0.97888184
SRX10247199		ChIP-Atlas	h3k4me3	GSE168372	h3k4me3	0.9913828	h3k4me3	0.9782642
SRX10270335		ChIP-Atlas	h3k27ac	GSE168474	h3k27ac	0.9095664	h3k27ac	0.846995
SRX10270336		ChIP-Atlas	h3k27ac	GSE168474	h3k27ac	0.77669835	h3k27ac	0.64391357
SRX10270337		ChIP-Atlas	h3k27ac	GSE168474	h3k27ac	0.63324416	h3k27ac	0.50777984
SRX10270338		ChIP-Atlas	h3k27ac	GSE168474	h3k27ac	0.9155611	h3k27ac	0.86435586
SRX10270339		ChIP-Atlas	h3k27ac	GSE168474	h3k27ac	0.57319325	h3k4me1	0.58564323
SRX10270340		ChIP-Atlas	h3k27ac	GSE168474	h3k27ac	0.46461186	h3k4me1	0.5454038
SRX1027442		ChIP-Atlas	h3k27ac	GSE68864	h3k27ac	0.58922994	h3k4me1	0.842298
SRX1029462		ChIP-Atlas	h3k4me3	GSE68952	h3k4me3	0.99863344	h3k4me3	0.99767226
SRX1029463		ChIP-Atlas	h3k4me3	GSE68952	h3k4me3	0.99976546	h3k4me3	0.9994667
SRX1029464		ChIP-Atlas	h3k4me3	GSE68952	h3k4me3	0.89092153	h3k4me3	0.83885574
SRX1029465		ChIP-Atlas	h3k4me3	GSE68952	h3k4me3	0.99975497	h3k4me3	0.99942255
SRX1029466		ChIP-Atlas	h3k4me3	GSE68952	h3k4me3	0.99965835	h3k4me3	0.9989838
SRX1029467		ChIP-Atlas	h3k4me3	GSE68952	h3k4me3	0.9983407	h3k4me3	0.99658006
SRX1029469		ChIP-Atlas	h3k4me3	GSE68952	h3k4me3	0.9998549	h3k4me3	0.9996026
SRX1029470		ChIP-Atlas	h3k4me3	GSE68952	h3k4me3	0.99986744	h3k4me3	0.9995982
SRX1029471		ChIP-Atlas	h3k4me3	GSE68952	h3k4me3	0.9998338	h3k4me3	0.99956256
SRX1029472		ChIP-Atlas	h3k4me3	GSE68952	h3k4me3	0.9998965	h3k4me3	0.99970406
SRX1029473		ChIP-Atlas	h3k4me3	GSE68952	h3k4me3	0.99989104	h3k4me3	0.99961084
SRX1029474		ChIP-Atlas	h3k4me3	GSE68952	h3k4me3	0.9996263	h3k4me3	0.9992169
SRX10299740		ChIP-Atlas	h3k27ac	GSE168600	h3k27ac	0.8225513	h3k27ac	0.8021024
SRX10306418		ChIP-Atlas	h3k4me3	GSE168647	h3k4me3	0.99941635	h3k4me3	0.99889576
SRX10306419		ChIP-Atlas	h3k4me1	GSE168647	h3k4me1	0.9676308	h3k4me1	0.97326386
SRX10306421		ChIP-Atlas	h3k27ac	GSE168647	h3k27ac	0.9900766	h3k27ac	0.9130882
SRX10306423		ChIP-Atlas	h3k27ac	GSE168647	h3k27ac	0.99503195	h3k27ac	0.9667595
SRX10306428		ChIP-Atlas	h3k27ac	GSE168644	h3k27ac	0.57306933	h3k4me3	0.55835795
SRX10306477		ChIP-Atlas	h3k27ac	GSE168644	h3k27ac	0.9521323	h3k27ac	0.93490803
SRX10317664		ChIP-Atlas	h3k27ac	GSE157311	h3k27ac	0.5776602	h3k27ac	0.36152965
SRX10323591		ChIP-Atlas	h3k27ac	GSE146901	h3k27ac	0.5431047	h3k4me1	0.83250636
SRX10341645		ChIP-Atlas	h3k27ac	GSE168905	h3k27ac	0.9973416	h3k27ac	0.9965597
SRX10341646		ChIP-Atlas	h3k27ac	GSE168905	h3k27ac	0.9963003	h3k27ac	0.994981
SRX10341647		ChIP-Atlas	h3k27ac	GSE168905	h3k9me3	0.37882963	h3k9me3	0.22146007
SRX10341648		ChIP-Atlas	h3k27ac	GSE168905	h3k27ac	0.91638386	h3k27ac	0.87713027
SRX10341649		ChIP-Atlas	h3k27ac	GSE168905	h3k27ac	0.9929389	h3k27ac	0.99127007
SRX10341650		ChIP-Atlas	h3k27ac	GSE168905	h3k9me3	0.37195078	h3k9me3	0.21723446
SRX10344557		ChIP-Atlas	h3k27ac	GSE168949	h3k27ac	0.9904206	h3k27ac	0.9883278
SRX10344559		ChIP-Atlas	h3k27ac	GSE168949	h3k27ac	0.84145486	h3k27ac	0.8443308
SRX10344561		ChIP-Atlas	h3k27ac	GSE168949	h3k27ac	0.9796662	h3k27ac	0.9747756
SRX10344563		ChIP-Atlas	h3k27ac	GSE168949	h3k27ac	0.9840366	h3k27ac	0.98140085
SRX10344565		ChIP-Atlas	h3k27ac	GSE168949	h3k27ac	0.9927603	h3k27ac	0.9909033
SRX10344567		ChIP-Atlas	h3k27ac	GSE168949	h3k27ac	0.99651504	h3k27ac	0.9947982
SRX10346793		ChIP-Atlas	h3k9me3	GSE168233	h3k9me3	0.95407367	h3k9me3	0.80577505
SRX10346794		ChIP-Atlas	h3k9me3	GSE168233	h3k9me3	0.9572199	h3k9me3	0.81423193
SRX10346795		ChIP-Atlas	h3k9me3	GSE168233	h3k9me3	0.78309184	h3k9me3	0.48391804
SRX10346796		ChIP-Atlas	h3k9me3	GSE168233	h3k9me3	0.77957916	h3k9me3	0.47947434
SRX10346797		ChIP-Atlas	h3k27me3	GSE168233	h3k27me3	0.9957318	h3k27me3	0.9397054
SRX10346798		ChIP-Atlas	h3k27me3	GSE168233	h3k27me3	0.9954526	h3k27me3	0.93413967
SRX10346799		ChIP-Atlas	h3k27me3	GSE168233	h3k27me3	0.98207724	h3k27me3	0.84717727
SRX10346800		ChIP-Atlas	h3k27me3	GSE168233	h3k27me3	0.9813627	h3k27me3	0.8318638
SRX10346801		ChIP-Atlas	h3k27ac	GSE168233	h3k27ac	0.9351307	h3k27ac	0.7879796
SRX10346802		ChIP-Atlas	h3k27ac	GSE168233	h3k27ac	0.90700114	h3k27ac	0.7182262
SRX10346803		ChIP-Atlas	h3k27ac	GSE168233	h3k27ac	0.9556752	h3k27ac	0.9366496
SRX10346804		ChIP-Atlas	h3k27ac	GSE168233	h3k27ac	0.9567213	h3k27ac	0.93874276
SRX10346805		ChIP-Atlas	h3k4me3	GSE168233	h3k4me3	0.9951748	h3k4me3	0.98792064
SRX10346806		ChIP-Atlas	h3k4me3	GSE168233	h3k4me3	0.9979006	h3k4me3	0.99474466
SRX10346807		ChIP-Atlas	h3k4me3	GSE168233	h3k4me3	0.9981439	h3k4me3	0.9918006
SRX10346808		ChIP-Atlas	h3k4me3	GSE168233	h3k4me3	0.9989122	h3k4me3	0.9955374
SRX1035326		ChIP-Atlas	h3k27ac	GSE38548	h3k27ac	0.99343216	h3k27ac	0.98081
SRX1035327		ChIP-Atlas	h3k27ac	GSE38548	h3k27ac	0.9787434	h3k27ac	0.95038325
SRX1035328		ChIP-Atlas	h3k27ac	GSE38548	h3k27ac	0.8754784	h3k27ac	0.8357937
SRX1035329		ChIP-Atlas	h3k27ac	GSE38548	h3k27ac	0.9819709	h3k27ac	0.9721549
SRX1035330		ChIP-Atlas	h3k27ac	GSE38548	h3k27ac	0.9874769	h3k27ac	0.9848504
SRX1035331		ChIP-Atlas	h3k27ac	GSE38548	h3k27ac	0.986705	h3k27ac	0.97834504
SRX1035332		ChIP-Atlas	h3k27ac	GSE38548	h3k27ac	0.97809666	h3k27ac	0.9654686
SRX1035334		ChIP-Atlas	h3k27ac	GSE38548	h3k27ac	0.99260426	h3k27ac	0.9766335
SRX1035335		ChIP-Atlas	h3k27ac	GSE38548	h3k27ac	0.9697827	h3k27ac	0.9459963
SRX1035336		ChIP-Atlas	h3k27ac	GSE38548	h3k27ac	0.96581495	h3k27ac	0.9535745
SRX1035337		ChIP-Atlas	h3k27ac	GSE38548	h3k27ac	0.64542913	h3k27ac	0.57028794
SRX1035338		ChIP-Atlas	h3k27ac	GSE38548	h3k27ac	0.7553507	h3k27ac	0.6317263
SRX10359194		ChIP-Atlas	h3k9me3	GSE137752	h3k9me3	0.8976878	h3k9me3	0.6933589
SRX10359195		ChIP-Atlas	h3k9me3	GSE137752	h3k9me3	0.8925789	h3k9me3	0.6861087
SRX1037579		ChIP-Atlas	h3k36me3	GSE69196	h3k36me3	0.9998093	h3k36me3	0.99916506
SRX1037580		ChIP-Atlas	h3k36me3	GSE69196	h3k36me3	0.99981254	h3k36me3	0.99914575
SRX1037581		ChIP-Atlas	h3k36me3	GSE69196	h3k36me3	0.99985325	h3k36me3	0.99940526
SRX1037585		ChIP-Atlas	h3k36me3	GSE69196	h3k36me3	0.9998129	h3k36me3	0.9992939
SRX1037587		ChIP-Atlas	h3k36me3	GSE69196	h3k36me3	0.9998363	h3k36me3	0.9993938
SRX10382412		ChIP-Atlas	h3k36me3	GSE169207	h3k36me3	0.99926585	h3k36me3	0.9960665
SRX10382413		ChIP-Atlas	h3k36me3	GSE169207	h3k36me3	0.9989693	h3k36me3	0.9945857
SRX10382414		ChIP-Atlas	h3k4me3	GSE169207	h3k4me3	0.9998543	h3k4me3	0.99963474
SRX10382415		ChIP-Atlas	h3k4me3	GSE169207	h3k4me3	0.9998098	h3k4me3	0.9996159
SRX10382416		ChIP-Atlas	h3k27me3	GSE169207	h3k27me3	0.9974279	h3k27me3	0.9912487
SRX10382417		ChIP-Atlas	h3k27me3	GSE169207	h3k27me3	0.99745923	h3k27me3	0.9911786
SRX10382418		ChIP-Atlas	h3k27ac	GSE169207	h3k27ac	0.7841693	h3k27ac	0.86714864
SRX10382419		ChIP-Atlas	h3k27ac	GSE169207	h3k27ac	0.77179116	h3k27ac	0.8361284
SRX10382420		ChIP-Atlas	h3k4me1	GSE169207	h3k4me1	0.98919874	h3k4me1	0.96771336
SRX10382421		ChIP-Atlas	h3k4me1	GSE169207	h3k4me1	0.9910172	h3k4me1	0.97328997
SRX10382434		ChIP-Atlas	h3k36me3	GSE169207	h3k36me3	0.9993381	h3k36me3	0.9964066
SRX10382435		ChIP-Atlas	h3k36me3	GSE169207	h3k36me3	0.9994124	h3k36me3	0.9967861
SRX10382436		ChIP-Atlas	h3k4me3	GSE169207	h3k4me3	0.9998343	h3k4me3	0.9996488
SRX10382437		ChIP-Atlas	h3k4me3	GSE169207	h3k4me3	0.9998165	h3k4me3	0.9996177
SRX10382438		ChIP-Atlas	h3k27me3	GSE169207	h3k27me3	0.9953916	h3k27me3	0.9892278
SRX10382439		ChIP-Atlas	h3k27me3	GSE169207	h3k27me3	0.9973928	h3k27me3	0.99200237
SRX10399322		ChIP-Atlas	h3k4me3	GSE169277	h3k4me3	0.99902534	h3k4me3	0.9982309
SRX10399323		ChIP-Atlas	h3k4me3	GSE169277	h3k4me3	0.99907327	h3k4me3	0.9983165
SRX10399324		ChIP-Atlas	h3k4me3	GSE169277	h3k4me3	0.9962251	h3k4me3	0.9924744
SRX10399325		ChIP-Atlas	h3k4me3	GSE169277	h3k4me3	0.99678206	h3k4me3	0.9930346
SRX10406205		ChIP-Atlas	h3k9me3	GSE169317	h3k9me3	0.5362615	h3k9me3	0.29303855
SRX10406206		ChIP-Atlas	h3k9me3	GSE169317	h3k9me3	0.5466357	h3k9me3	0.29890165
SRX10406260		ChIP-Atlas	h3k4me3	GSE169310	h3k4me3	0.9386644	h3k4me3	0.6793926
SRX10406262		ChIP-Atlas	h3k4me3	GSE169310	h3k4me3	0.9934643	h3k4me3	0.9774056
SRX10406263		ChIP-Atlas	h3k4me3	GSE169310	h3k4me3	0.99016005	h3k4me3	0.961401
SRX10406264		ChIP-Atlas	h3k4me3	GSE169310	h3k4me3	0.99714726	h3k4me3	0.99621326
SRX10406266		ChIP-Atlas	h3k4me3	GSE169310	h3k4me3	0.5235013	h3k4me1	0.72710836
SRX10406267		ChIP-Atlas	h3k4me3	GSE169310	h3k4me3	0.99197924	h3k4me3	0.98520076
SRX10407086		ChIP-Atlas	h3k27ac	GSE167367	h3k27ac	0.95237535	h3k27ac	0.88140297
SRX10407087		ChIP-Atlas	h3k27ac	GSE167367	h3k27ac	0.9000722	h3k27ac	0.8276259
SRX10407088		ChIP-Atlas	h3k27ac	GSE167367	h3k27ac	0.9506023	h3k27ac	0.887253
SRX10409428		ChIP-Atlas	h3k27ac	GSE156292	h3k27ac	0.9925454	h3k27ac	0.9709236
SRX10409429		ChIP-Atlas	h3k27ac	GSE156292	h3k27ac	0.9899296	h3k27ac	0.9516325
SRX10409430		ChIP-Atlas	h3k27ac	GSE156292	h3k27ac	0.8786728	h3k27ac	0.52856344
SRX10409431		ChIP-Atlas	h3k27ac	GSE156292	h3k27ac	0.9898525	h3k27ac	0.9231028
SRX1041542		ChIP-Atlas	h3k27me3	GSE69319	h3k27me3	0.8240332	h3k27me3	0.6538288
SRX1041543		ChIP-Atlas	h3k4me3	GSE69319	h3k4me3	0.99194556	h3k4me3	0.9779563
SRX1041545		ChIP-Atlas	h3k27me3	GSE69319	h3k27me3	0.8253411	h3k27me3	0.6529827
SRX1041546		ChIP-Atlas	h3k4me3	GSE69319	h3k4me3	0.99538785	h3k4me3	0.98206306
SRX1041548		ChIP-Atlas	h3k27me3	GSE69319	h3k27me3	0.9347115	h3k27me3	0.8828542
SRX1041549		ChIP-Atlas	h3k4me3	GSE69319	h3k4me3	0.9487808	h3k4me3	0.81232774
SRX1041803		ChIP-Atlas	h3k27ac	GSE68978	h3k27ac	0.87892145	h3k27ac	0.6214923
SRX10418068		ChIP-Atlas	h3k27ac	GSE148321	h3k27ac	0.9678544	h3k27ac	0.87504715
SRX10418069		ChIP-Atlas	h3k27ac	GSE148321	h3k27ac	0.97148275	h3k27ac	0.89097804
SRX10418070		ChIP-Atlas	h3k27ac	GSE148321	h3k27ac	0.9559921	h3k27ac	0.7720381
SRX10418071		ChIP-Atlas	h3k27ac	GSE148321	h3k27ac	0.9932452	h3k27ac	0.9825549
SRX10418072		ChIP-Atlas	h3k27ac	GSE148321	h3k27ac	0.99283135	h3k27ac	0.9808348
SRX10418073		ChIP-Atlas	h3k27ac	GSE148321	h3k27ac	0.9873963	h3k27ac	0.9614915
SRX10418074		ChIP-Atlas	h3k27ac	GSE148321	h3k27ac	0.9730987	h3k27ac	0.9016288
SRX10418075		ChIP-Atlas	h3k27ac	GSE148321	h3k27ac	0.9731541	h3k27ac	0.9023819
SRX10418076		ChIP-Atlas	h3k27ac	GSE148321	h3k27ac	0.97346175	h3k27ac	0.9083588
SRX10418077		ChIP-Atlas	h3k27ac	GSE148321	h3k27ac	0.97296834	h3k27ac	0.90899307
SRX10418078		ChIP-Atlas	h3k27ac	GSE148321	h3k27ac	0.9691619	h3k27ac	0.8814458
SRX10418079		ChIP-Atlas	h3k27ac	GSE148321	h3k27ac	0.9761679	h3k27ac	0.92161316
SRX10418080		ChIP-Atlas	h3k4me3	GSE148321	h3k4me3	0.99949133	h3k4me3	0.99913496
SRX10418081		ChIP-Atlas	h3k4me3	GSE148321	h3k4me3	0.9995228	h3k4me3	0.9991498
SRX10418082		ChIP-Atlas	h3k4me3	GSE148321	h3k4me3	0.9994574	h3k4me3	0.99903035
SRX10418083		ChIP-Atlas	h3k4me3	GSE148321	h3k4me3	0.9994362	h3k4me3	0.9990656
SRX10418084		ChIP-Atlas	h3k4me3	GSE148321	h3k4me3	0.99954563	h3k4me3	0.9992071
SRX10418085		ChIP-Atlas	h3k4me3	GSE148321	h3k4me3	0.999493	h3k4me3	0.99922144
SRX10418086		ChIP-Atlas	h3k4me3	GSE148321	h3k4me3	0.9995357	h3k4me3	0.9991978
SRX10418087		ChIP-Atlas	h3k4me3	GSE148321	h3k4me3	0.9995491	h3k4me3	0.99926454
SRX10418088		ChIP-Atlas	h3k4me3	GSE148321	h3k4me3	0.99942327	h3k4me3	0.9990073
SRX10418089		ChIP-Atlas	h3k4me3	GSE148321	h3k4me3	0.9993536	h3k4me3	0.9989926
SRX10418090		ChIP-Atlas	h3k4me3	GSE148321	h3k4me3	0.9993692	h3k4me3	0.9990821
SRX10418091		ChIP-Atlas	h3k4me3	GSE148321	h3k4me3	0.99939144	h3k4me3	0.9991602
SRX10424883		ChIP-Atlas	h3k27ac	GSE169451	h3k27ac	0.95131844	h3k27ac	0.8457616
SRX10424884		ChIP-Atlas	h3k27ac	GSE169451	h3k27ac	0.9710887	h3k27ac	0.92872757
SRX1043544		ChIP-Atlas	h3k4me3	GSE75169	h3k4me3	0.7933516	h3k4me3	0.4249385
SRX1043545		ChIP-Atlas	h3k4me3	GSE75169	h3k4me3	0.9669356	h3k4me3	0.87496674
SRX1043550		ChIP-Atlas	h3k4me3	GSE75169	h3k4me3	0.30662447	h3k4me1	0.23487875
SRX1043551		ChIP-Atlas	h3k4me3	GSE75169	h3k4me3	0.2902559	h3k4me1	0.25602102
SRX1043556		ChIP-Atlas	h3k4me3	GSE75169	h3k4me3	0.6058945	h3k4me3	0.33740526
SRX1043557		ChIP-Atlas	h3k4me3	GSE75169	h3k4me3	0.98798466	h3k4me3	0.9526004
SRX10442192		ChIP-Atlas	h3k27ac	GSE169601	h3k27ac	0.5164279	h3k4me1	0.5836007
SRX10442194		ChIP-Atlas	h3k27ac	GSE169601	h3k27ac	0.5831142	h3k4me1	0.5955616
SRX10442196		ChIP-Atlas	h3k27ac	GSE169601	h3k27ac	0.5877051	h3k27ac	0.5004007
SRX10442198		ChIP-Atlas	h3k27ac	GSE169601	h3k27ac	0.580296	h3k4me1	0.5506209
SRX10442200		ChIP-Atlas	h3k27ac	GSE169601	h3k4me3	0.60833496	h3k4me3	0.92283887
SRX10442202		ChIP-Atlas	h3k27ac	GSE169601	h3k27ac	0.43250015	h3k4me3	0.66012156
SRX10442204		ChIP-Atlas	h3k27ac	GSE169601	h3k4me3	0.55533296	h3k4me3	0.8696889
SRX10442206		ChIP-Atlas	h3k27ac	GSE169601	h3k4me3	0.699133	h3k4me3	0.9010588
SRX10442208		ChIP-Atlas	h3k27ac	GSE169601	h3k27ac	0.4353187	h3k4me3	0.61477447
SRX10445277		ChIP-Atlas	h3k27ac	GSE169654	h3k27ac	0.79999	h3k4me1	0.91084695
SRX10445278		ChIP-Atlas	h3k27ac	GSE169654	h3k27ac	0.6146057	h3k4me1	0.9632321
SRX10445279		ChIP-Atlas	h3k27ac	GSE169654	h3k27ac	0.5780842	h3k4me1	0.97223425
SRX10445280		ChIP-Atlas	h3k27ac	GSE169654	h3k4me1	0.68940187	h3k4me1	0.9812103
SRX10445288		ChIP-Atlas	h3k27ac	GSE169654	h3k27ac	0.68102664	h3k4me1	0.9470211
SRX10445298		ChIP-Atlas	h3k27ac	GSE169654	h3k27ac	0.8296803	h3k4me1	0.7767118
SRX10445307		ChIP-Atlas	h3k27ac	GSE169654	h3k27ac	0.55406356	h3k4me1	0.95506215
SRX10448025		ChIP-Atlas	h3k27ac	GSE169678	h3k27ac	0.76422524	h3k27ac	0.5749349
SRX10457108		ChIP-Atlas	h3k4me3	GSE169716	h3k4me3	0.9998733	h3k4me3	0.9996451
SRX10457109		ChIP-Atlas	h3k4me3	GSE169716	h3k4me3	0.99991846	h3k4me3	0.99973625
SRX10457110		ChIP-Atlas	h3k4me3	GSE169716	h3k4me3	0.99986744	h3k4me3	0.99964285
SRX10457111		ChIP-Atlas	h3k4me3	GSE169716	h3k4me3	0.99985623	h3k4me3	0.9996222
SRX10457112		ChIP-Atlas	h3k4me3	GSE169716	h3k4me3	0.9998697	h3k4me3	0.9996326
SRX1046559		ChIP-Atlas	h3k4me3	GSE69475	h3k4me3	0.9991967	h3k4me3	0.99938035
SRX1046560		ChIP-Atlas	h3k4me3	GSE69475	h3k4me3	0.99916005	h3k4me3	0.99876094
SRX10468108		ChIP-Atlas	h3k4me3	GSE171058	h3k4me3	0.9706782	h3k4me3	0.93352616
SRX10468109		ChIP-Atlas	h3k4me3	GSE171058	h3k4me3	0.99913234	h3k4me3	0.9983187
SRX10468110		ChIP-Atlas	h3k4me3	GSE171058	h3k4me3	0.9989961	h3k4me3	0.9980422
SRX10474299		ChIP-Atlas	h3k27ac	GSE171119	h3k27ac	0.8320043	h3k27ac	0.7450938
SRX10474300		ChIP-Atlas	h3k27ac	GSE171119	h3k27ac	0.9623752	h3k27ac	0.922828
SRX10474301		ChIP-Atlas	h3k27ac	GSE171119	h3k27ac	0.42459783	h3k27ac	0.3628438
SRX10474302		ChIP-Atlas	h3k27ac	GSE171119	h3k27ac	0.86663795	h3k27ac	0.847911
SRX10474303		ChIP-Atlas	h3k27ac	GSE171119	h3k27ac	0.56825525	h3k27ac	0.51997876
SRX10474304		ChIP-Atlas	h3k27ac	GSE171119	h3k27ac	0.498757	h3k27ac	0.44876605
SRX10474305		ChIP-Atlas	h3k27ac	GSE171119	h3k27ac	0.7576667	h3k27ac	0.6747761
SRX10474306		ChIP-Atlas	h3k27ac	GSE171119	h3k27ac	0.9568604	h3k27ac	0.92056155
SRX10474307		ChIP-Atlas	h3k27ac	GSE171119	h3k27ac	0.99610895	h3k27ac	0.9769802
SRX10474308		ChIP-Atlas	h3k27ac	GSE171119	h3k27ac	0.9969463	h3k27ac	0.9799406
SRX10474309		ChIP-Atlas	h3k27ac	GSE171119	h3k27ac	0.9877895	h3k27ac	0.9640182
SRX10474310		ChIP-Atlas	h3k27ac	GSE171119	h3k27ac	0.9857861	h3k27ac	0.9761169
SRX1047628		ChIP-Atlas	h3k4me3	GSE69493	h3k4me3	0.9993401	h3k4me3	0.9969663
SRX1047629		ChIP-Atlas	h3k4me3	GSE69493	h3k4me3	0.99723744	h3k4me3	0.9908987
SRX1047630		ChIP-Atlas	h3k9me3	GSE69493	h3k9me3	0.8578597	h3k9me3	0.60187155
SRX1047631		ChIP-Atlas	h3k9me3	GSE69493	h3k9me3	0.8011831	h3k9me3	0.5130446
SRX1047632		ChIP-Atlas	h3k27me3	GSE69493	h3k27me3	0.9992969	h3k27me3	0.9953235
SRX1047633		ChIP-Atlas	h3k27me3	GSE69493	h3k27me3	0.9991573	h3k27me3	0.99484515
SRX10478200		ChIP-Atlas	h3k4me3	GSE171134	h3k4me3	0.99978834	h3k4me3	0.9995915
SRX10478201		ChIP-Atlas	h3k4me3	GSE171134	h3k4me3	0.9997799	h3k4me3	0.9995778
SRX10478202		ChIP-Atlas	h3k4me3	GSE171134	h3k4me3	0.999757	h3k4me3	0.99955994
SRX10478203		ChIP-Atlas	h3k4me3	GSE171134	h3k4me3	0.9997584	h3k4me3	0.99957985
SRX10478204		ChIP-Atlas	h3k4me3	GSE171134	h3k4me3	0.9997565	h3k4me3	0.9995732
SRX10478205		ChIP-Atlas	h3k4me3	GSE171134	h3k4me3	0.99941015	h3k4me3	0.9994499
SRX10478206		ChIP-Atlas	h3k4me3	GSE171134	h3k4me3	0.99979335	h3k4me3	0.9995852
SRX10478207		ChIP-Atlas	h3k4me3	GSE171134	h3k4me3	0.9998047	h3k4me3	0.9996006
SRX10478208		ChIP-Atlas	h3k4me3	GSE171134	h3k4me3	0.999736	h3k4me3	0.99949765
SRX10478209		ChIP-Atlas	h3k4me3	GSE171134	h3k4me3	0.9997545	h3k4me3	0.99951696
SRX10478210		ChIP-Atlas	h3k4me3	GSE171134	h3k4me3	0.99957794	h3k4me3	0.9995003
SRX10478211		ChIP-Atlas	h3k4me3	GSE171134	h3k4me3	0.9997558	h3k4me3	0.99954116
SRX10484376		ChIP-Atlas	h3k27me3	GSE171188	h3k27me3	0.35189977	h3k27me3	0.24167225
SRX10484377		ChIP-Atlas	h3k27me3	GSE171188	h3k27me3	0.41926855	h3k27me3	0.25843972
SRX10484378		ChIP-Atlas	h3k27me3	GSE171188	h3k27me3	0.38995436	h3k27me3	0.27583957
SRX1048456		ChIP-Atlas	h3k27ac	GSE69558	h3k27ac	0.9730724	h3k27ac	0.9368922
SRX1048462		ChIP-Atlas	h3k27ac	GSE69558	h3k27ac	0.98314774	h3k27ac	0.9487135
SRX1048464		ChIP-Atlas	h3k27ac	GSE69558	h3k27ac	0.9865109	h3k27ac	0.9541846
SRX1048466		ChIP-Atlas	h3k27ac	GSE69558	h3k27ac	0.9928261	h3k27ac	0.9680388
SRX1048468		ChIP-Atlas	h3k27ac	GSE69558	h3k27ac	0.99089557	h3k27ac	0.9581371
SRX1048470		ChIP-Atlas	h3k27ac	GSE69558	h3k27ac	0.9076246	h3k4me1	0.46908298
SRX1048473		ChIP-Atlas	h3k27ac	GSE69558	h3k27ac	0.93806356	h3k27ac	0.82433444
SRX1048475		ChIP-Atlas	h3k27ac	GSE69558	h3k27ac	0.6965003	h3k27ac	0.6678356
SRX1048479		ChIP-Atlas	h3k27ac	GSE69558	h3k27ac	0.98739505	h3k27ac	0.9672668
SRX1048484		ChIP-Atlas	h3k27ac	GSE69558	h3k27ac	0.92790663	h3k27ac	0.8280309
SRX1048486		ChIP-Atlas	h3k27ac	GSE69558	h3k27ac	0.9855016	h3k27ac	0.96068
SRX1048488		ChIP-Atlas	h3k27ac	GSE69558	h3k27ac	0.85873	h3k27ac	0.74434316
SRX1048492		ChIP-Atlas	h3k27ac	GSE69558	h3k27ac	0.9831966	h3k27ac	0.9338796
SRX10496536		ChIP-Atlas	h3k4me3	GSE171285	h3k4me3	0.99615014	h3k4me3	0.993836
SRX10496537		ChIP-Atlas	h3k4me3	GSE171285	h3k4me3	0.9825959	h3k4me3	0.95175093
SRX10496538		ChIP-Atlas	h3k4me3	GSE171285	h3k4me3	0.9899845	h3k4me3	0.9795147
SRX10496539		ChIP-Atlas	h3k4me3	GSE171285	h3k4me3	0.94420904	h3k4me3	0.9330562
SRX10496540		ChIP-Atlas	h3k4me3	GSE171285	h3k4me3	0.993208	h3k4me3	0.9932239
SRX10496541		ChIP-Atlas	h3k4me3	GSE171285	h3k4me3	0.98260224	h3k4me3	0.98272806
SRX10496542		ChIP-Atlas	h3k4me3	GSE171285	h3k4me3	0.9992593	h3k4me3	0.9987633
SRX10496543		ChIP-Atlas	h3k4me3	GSE171285	h3k4me3	0.9968612	h3k4me3	0.99653995
SRX10496544		ChIP-Atlas	h3k4me3	GSE171285	h3k4me3	0.8477373	h3k4me3	0.77982175
SRX10496545		ChIP-Atlas	h3k4me3	GSE171285	h3k4me3	0.9082452	h3k4me3	0.8231607
SRX10496546		ChIP-Atlas	h3k4me3	GSE171285	h3k4me3	0.9688081	h3k4me3	0.95296925
SRX10496547		ChIP-Atlas	h3k4me3	GSE171285	h3k4me3	0.95623744	h3k4me3	0.9419315
SRX10505045		ChIP-Atlas	h3k27ac	GSE171394	h3k27ac	0.8310872	h3k4me1	0.51896524
SRX10505046		ChIP-Atlas	h3k4me1	GSE171394	h3k4me1	0.998713	h3k4me1	0.99968135
SRX10515073		ChIP-Atlas	h3k27ac	GSE171509	h3k27ac	0.99114627	h3k27ac	0.98779863
SRX10515074		ChIP-Atlas	h3k27ac	GSE171509	h3k27ac	0.97910744	h3k27ac	0.97226036
SRX10515075		ChIP-Atlas	h3k27ac	GSE171509	h3k27ac	0.9862633	h3k27ac	0.9814736
SRX10515100		ChIP-Atlas	h3k27ac	GSE171522	h3k27ac	0.93879735	h3k27ac	0.93083525
SRX10515101		ChIP-Atlas	h3k27ac	GSE171522	h3k27ac	0.9442487	h3k27ac	0.9374194
SRX10515122		ChIP-Atlas	h3k27ac	GSE171518	h3k27ac	0.9937627	h3k27ac	0.99072003
SRX10515123		ChIP-Atlas	h3k27ac	GSE171518	h3k27ac	0.99383307	h3k27ac	0.9907335
SRX10515130		ChIP-Atlas	h3k27ac	GSE171518	h3k27ac	0.99790215	h3k27ac	0.9967423
SRX10515131		ChIP-Atlas	h3k27ac	GSE171518	h3k27ac	0.9976676	h3k27ac	0.9961706
SRX105258		ChIP-Atlas	h3k27me3	GSE28254	h3k27me3	0.9954816	h3k27me3	0.95275265
SRX105259		ChIP-Atlas	h3k4me3	GSE28254	h3k4me3	0.99608815	h3k4me3	0.9811528
SRX10528355		ChIP-Atlas	h3k27ac	GSE171592	h3k4me3	0.46764877	h3k4me3	0.24502012
SRX10528356		ChIP-Atlas	h3k27ac	GSE171592	h3k4me3	0.5455012	h3k4me3	0.32442212
SRX10528362		ChIP-Atlas	h3k27ac	GSE171592	h3k4me3	0.37058476	h3k36me3	0.26409203
SRX10528363		ChIP-Atlas	h3k27ac	GSE171592	h3k4me3	0.4370902	h3k4me3	0.2746505
SRX1053362		ChIP-Atlas	h3k27ac	GSE69647	h3k27ac	0.91630447	h3k27ac	0.91804636
SRX1053363		ChIP-Atlas	h3k27ac	GSE69647	h3k27ac	0.91604483	h3k27ac	0.9173789
SRX1053371		ChIP-Atlas	h3k27ac	GSE69647	h3k27ac	0.95601344	h3k27ac	0.97486967
SRX1053372		ChIP-Atlas	h3k27ac	GSE69647	h3k27ac	0.9498757	h3k27ac	0.97411907
SRX1053920		ChIP-Atlas	h3k27me3	GSE69626	h3k27me3	0.25929275	h3k27me3	0.2436972
SRX1053921		ChIP-Atlas	h3k4me3	GSE69626	h3k4me3	0.9887988	h3k4me3	0.9534607
SRX1053925		ChIP-Atlas	h3k27me3	GSE69626	h3k27me3	0.28147602	h3k27me3	0.26764965
SRX1053926		ChIP-Atlas	h3k4me3	GSE69626	h3k4me3	0.98818165	h3k4me3	0.96477515
SRX1053930		ChIP-Atlas	h3k27me3	GSE69626	h3k27me3	0.29855776	h3k27me3	0.28042513
SRX1053931		ChIP-Atlas	h3k4me3	GSE69626	h3k4me3	0.94641787	h3k4me3	0.8495892
SRX1053935		ChIP-Atlas	h3k27me3	GSE69626	h3k27me3	0.7481036	h3k27me3	0.6773808
SRX1053936		ChIP-Atlas	h3k4me3	GSE69626	h3k4me3	0.9828319	h3k4me3	0.9307997
SRX1053940		ChIP-Atlas	h3k27me3	GSE69626	h3k4me1	0.30816376	h3k4me1	0.4110053
SRX1053941		ChIP-Atlas	h3k4me3	GSE69626	h3k4me3	0.9997936	h3k4me3	0.9995427
SRX1053945		ChIP-Atlas	h3k4me3	GSE69626	h3k4me3	0.6470264	h3k4me3	0.5130355
SRX1053949		ChIP-Atlas	h3k27me3	GSE69626	h3k9me3	0.2860798	h3k27me3	0.26817602
SRX1053952		ChIP-Atlas	h3k27me3	GSE69626	h3k27me3	0.99598026	h3k27me3	0.99402547
SRX1053953		ChIP-Atlas	h3k4me3	GSE69626	h3k4me3	0.99984443	h3k4me3	0.99963486
SRX1053956		ChIP-Atlas	h3k27me3	GSE69626	h3k27me3	0.9978448	h3k27me3	0.99637324
SRX1053960		ChIP-Atlas	h3k4me3	GSE69626	h3k4me3	0.9998141	h3k4me3	0.9996119
SRX1053961		ChIP-Atlas	h3k4me3	GSE69626	h3k4me3	0.99978894	h3k4me3	0.99955696
SRX1053964		ChIP-Atlas	h3k27me3	GSE69626	h3k27me3	0.41450202	h3k27me3	0.3597831
SRX1053965		ChIP-Atlas	h3k4me3	GSE69626	h3k4me3	0.9667701	h3k4me3	0.87454295
SRX1053969		ChIP-Atlas	h3k27me3	GSE69626	h3k27me3	0.5709607	h3k27me3	0.5030599
SRX1053970		ChIP-Atlas	h3k4me3	GSE69626	h3k4me3	0.96571213	h3k4me3	0.9050632
SRX1053974		ChIP-Atlas	h3k27me3	GSE69626	h3k27me3	0.988005	h3k27me3	0.9887184
SRX1053978		ChIP-Atlas	h3k27me3	GSE69626	h3k27me3	0.9926872	h3k27me3	0.99178046
SRX1053982		ChIP-Atlas	h3k27me3	GSE69626	h3k27me3	0.28251925	h3k27me3	0.26460066
SRX1053983		ChIP-Atlas	h3k4me3	GSE69626	h3k4me3	0.99176073	h3k4me3	0.9609897
SRX1053987		ChIP-Atlas	h3k27me3	GSE69626	h3k27me3	0.5985126	h3k27me3	0.53311926
SRX1053988		ChIP-Atlas	h3k4me3	GSE69626	h3k4me3	0.93489313	h3k4me3	0.85298115
SRX1053992		ChIP-Atlas	h3k27me3	GSE69626	h3k27me3	0.59361464	h3k27me3	0.5219034
SRX1053993		ChIP-Atlas	h3k4me3	GSE69626	h3k4me3	0.9964175	h3k4me3	0.98483247
SRX1053997		ChIP-Atlas	h3k27me3	GSE69626	h3k27me3	0.5399764	h3k27me3	0.47562087
SRX1053998		ChIP-Atlas	h3k4me3	GSE69626	h3k4me3	0.9832516	h3k4me3	0.9327589
SRX1054002		ChIP-Atlas	h3k27me3	GSE69626	h3k27me3	0.69623494	h3k27me3	0.6196919
SRX1054003		ChIP-Atlas	h3k4me3	GSE69626	h3k4me3	0.9243081	h3k4me3	0.7998178
SRX1054007		ChIP-Atlas	h3k27me3	GSE69626	h3k27me3	0.42704213	h3k27me3	0.38832247
SRX1054008		ChIP-Atlas	h3k4me3	GSE69626	h3k4me3	0.9625501	h3k4me3	0.87748504
SRX105597		ChIP-Atlas	h3k4me3	GSE33634	h3k4me3	0.99861586	h3k4me3	0.9974377
SRX105598		ChIP-Atlas	h3k4me3	GSE33634	h3k4me3	0.9988049	h3k4me3	0.999012
SRX105599		ChIP-Atlas	h3k4me3	GSE33634	h3k4me3	0.9995517	h3k4me3	0.9992798
SRX1056335		ChIP-Atlas	h3k4me3	GSE69777	h3k4me3	0.99955803	h3k4me3	0.99923587
SRX1057279		ChIP-Atlas	h3k9me3	GSE69809	h3k9me3	0.6126906	h3k9me3	0.40032905
SRX1057280		ChIP-Atlas	h3k9me3	GSE69809	h3k9me3	0.60161114	h3k9me3	0.39951438
SRX10579963		ChIP-Atlas	h3k4me1	GSE171908	h3k4me1	0.9343488	h3k4me1	0.9130263
SRX10580016		ChIP-Atlas	h3k27ac	GSE171910	h3k27ac	0.8370682	h3k27ac	0.784987
SRX10580017		ChIP-Atlas	h3k27ac	GSE171910	h3k27ac	0.8309976	h3k27ac	0.798101
SRX10580018		ChIP-Atlas	h3k27ac	GSE171910	h3k27ac	0.85876656	h3k27ac	0.8265661
SRX10580019		ChIP-Atlas	h3k27ac	GSE171910	h3k27ac	0.87170726	h3k27ac	0.8389938
SRX10583043		ChIP-Atlas	h3k27me3	GSE171954	h3k27me3	0.9494581	h3k27me3	0.88237643
SRX10583044		ChIP-Atlas	h3k27me3	GSE171954	h3k27me3	0.96185005	h3k27me3	0.9138188
SRX10583045		ChIP-Atlas	h3k27me3	GSE171954	h3k27me3	0.9627766	h3k27me3	0.91681784
SRX10583047		ChIP-Atlas	h3k27me3	GSE171954	h3k27me3	0.98097575	h3k27me3	0.9486423
SRX10583048		ChIP-Atlas	h3k27me3	GSE171954	h3k27me3	0.97756904	h3k27me3	0.93745124
SRX10583049		ChIP-Atlas	h3k27me3	GSE171954	h3k27me3	0.97807914	h3k27me3	0.938466
SRX10583051		ChIP-Atlas	h3k27me3	GSE171954	h3k27me3	0.9613322	h3k27me3	0.9091942
SRX10583052		ChIP-Atlas	h3k27me3	GSE171954	h3k27me3	0.98185194	h3k27me3	0.9424171
SRX10583053		ChIP-Atlas	h3k27me3	GSE171954	h3k27me3	0.98267996	h3k27me3	0.94739044
SRX1058481		ChIP-Atlas	h3k4me3	GSE69877	h3k4me3	0.9992206	h3k4me3	0.99909925
SRX10603511		ChIP-Atlas	h3k27ac	GSE172116	h3k27ac	0.9923105	h3k27ac	0.9383438
SRX10603513		ChIP-Atlas	h3k27ac	GSE172116	h3k27ac	0.9850289	h3k27ac	0.8364941
SRX10603515		ChIP-Atlas	h3k27ac	GSE172116	h3k27ac	0.9987099	h3k27ac	0.9691927
SRX10603517		ChIP-Atlas	h3k27ac	GSE172116	h3k27ac	0.98708993	h3k27ac	0.83942455
SRX10603519		ChIP-Atlas	h3k27ac	GSE172116	h3k27ac	0.9915036	h3k27ac	0.81873274
SRX10603521		ChIP-Atlas	h3k27ac	GSE172116	h3k27ac	0.9924556	h3k27ac	0.87945384
SRX10603523		ChIP-Atlas	h3k27ac	GSE172116	h3k27ac	0.995738	h3k27ac	0.9475242
SRX10603525		ChIP-Atlas	h3k27ac	GSE172116	h3k27ac	0.99416286	h3k27ac	0.93743026
SRX10603527		ChIP-Atlas	h3k27ac	GSE172116	h3k27ac	0.99707377	h3k27ac	0.9611343
SRX10603529		ChIP-Atlas	h3k4me3	GSE172116	h3k4me3	0.5742528	h3k4me3	0.47136745
SRX10603530		ChIP-Atlas	h3k4me3	GSE172116	h3k4me3	0.8205393	h3k4me3	0.7121079
SRX10603531		ChIP-Atlas	h3k4me3	GSE172116	h3k4me3	0.55409837	h3k4me3	0.43014282
SRX10603532		ChIP-Atlas	h3k4me3	GSE172116	h3k4me3	0.749425	h3k4me3	0.5941018
SRX10603533		ChIP-Atlas	h3k4me3	GSE172116	h3k4me3	0.7893765	h3k4me3	0.6360576
SRX10603534		ChIP-Atlas	h3k4me3	GSE172116	h3k4me3	0.7793307	h3k4me3	0.6329515
SRX10603535		ChIP-Atlas	h3k4me3	GSE172116	h3k4me3	0.71434414	h3k4me3	0.6075827
SRX10603536		ChIP-Atlas	h3k4me3	GSE172116	h3k4me3	0.9775744	h3k4me3	0.9446575
SRX10603537		ChIP-Atlas	h3k4me3	GSE172116	h3k4me3	0.9110335	h3k4me3	0.8457223
SRX10606492		ChIP-Atlas	h3k4me3	GSE172141	h3k4me3	0.99983776	h3k4me3	0.99968505
SRX10606493		ChIP-Atlas	h3k4me3	GSE172141	h3k4me3	0.99987733	h3k4me3	0.9996804
SRX10606504		ChIP-Atlas	h3k4me1	GSE172141	h3k4me1	0.9993228	h3k4me1	0.9940123
SRX10606505		ChIP-Atlas	h3k4me1	GSE172141	h3k4me1	0.9994822	h3k4me1	0.99632025
SRX10606516		ChIP-Atlas	h3k4me3	GSE172141	h3k4me3	0.9998192	h3k4me3	0.99961734
SRX10606517		ChIP-Atlas	h3k4me3	GSE172141	h3k4me3	0.99981564	h3k4me3	0.99956876
SRX10606520		ChIP-Atlas	h3k27ac	GSE172141	h3k36me3	0.95823514	h3k36me3	0.8860295
SRX10606521		ChIP-Atlas	h3k27ac	GSE172141	h3k36me3	0.97905296	h3k36me3	0.930622
SRX10606576		ChIP-Atlas	h3k4me3	GSE172154	h3k4me3	0.9958391	h3k4me3	0.98836714
SRX106083		ChIP-Atlas	h3k27me3	GSE33784	h3k27me3	0.9869789	h3k27me3	0.9614748
SRX106084		ChIP-Atlas	h3k27me3	GSE33784	h3k27me3	0.94084585	h3k27me3	0.8930483
SRX106085		ChIP-Atlas	h3k27me3	GSE33784	h3k27me3	0.98083824	h3k27me3	0.93852377
SRX106086		ChIP-Atlas	h3k27me3	GSE33784	h3k27me3	0.96393025	h3k27me3	0.91974956
SRX106087		ChIP-Atlas	h3k27me3	GSE33784	h3k27me3	0.99432087	h3k27me3	0.9800786
SRX10609529		ChIP-Atlas	h3k27ac	GSE172174	h3k27ac	0.9493206	h3k27ac	0.9278985
SRX10609530		ChIP-Atlas	h3k27ac	GSE172174	h3k27ac	0.9193787	h3k27ac	0.8789247
SRX10609531		ChIP-Atlas	h3k27ac	GSE172174	h3k27ac	0.9799058	h3k27ac	0.9564075
SRX10609532		ChIP-Atlas	h3k27ac	GSE172174	h3k27ac	0.97129804	h3k27ac	0.9427925
SRX10613566		ChIP-Atlas	h3k27ac	GSE172186	h3k27ac	0.9769742	h3k27ac	0.9786412
SRX10613567		ChIP-Atlas	h3k27ac	GSE172186	h3k27ac	0.97804767	h3k27ac	0.98089015
SRX10615505		ChIP-Atlas	h3k27ac	GSE169654	h3k27ac	0.9576509	h3k27ac	0.8141525
SRX10640845		ChIP-Atlas	h3k27ac	GSE172386	h3k27ac	0.9401765	h3k27ac	0.9069084
SRX10640846		ChIP-Atlas	h3k27ac	GSE172386	h3k27ac	0.9519235	h3k27ac	0.9138811
SRX10640847		ChIP-Atlas	h3k27ac	GSE172386	h3k27ac	0.92509663	h3k27ac	0.883429
SRX10640848		ChIP-Atlas	h3k27ac	GSE172386	h3k27ac	0.8919524	h3k27ac	0.851519
SRX10640853		ChIP-Atlas	h3k27me3	GSE172386	h3k27me3	0.99276745	h3k27me3	0.97640467
SRX10640854		ChIP-Atlas	h3k27me3	GSE172386	h3k27me3	0.9867138	h3k27me3	0.960407
SRX10640855		ChIP-Atlas	h3k27me3	GSE172386	h3k27me3	0.9884958	h3k27me3	0.96245813
SRX10640856		ChIP-Atlas	h3k27me3	GSE172386	h3k27me3	0.9896986	h3k27me3	0.9671569
SRX10640876		ChIP-Atlas	h3k27ac	GSE172386	h3k27ac	0.8336678	h3k27ac	0.57068
SRX10640877		ChIP-Atlas	h3k27ac	GSE172386	h3k27ac	0.7971956	h3k27ac	0.51288724
SRX10640878		ChIP-Atlas	h3k27ac	GSE172386	h3k27ac	0.77248156	h3k27ac	0.5214681
SRX10640879		ChIP-Atlas	h3k27ac	GSE172386	h3k27ac	0.68931943	h3k4me1	0.52843744
SRX10641823		ChIP-Atlas	h3k27ac	GSE172407	h3k27ac	0.7864773	h3k27ac	0.57722926
SRX10641825		ChIP-Atlas	h3k27ac	GSE172407	h3k27ac	0.86698323	h3k27ac	0.75580424
SRX10641827		ChIP-Atlas	h3k27ac	GSE172407	h3k27ac	0.62873006	h3k27ac	0.50960225
SRX10641829		ChIP-Atlas	h3k27ac	GSE172407	h3k27ac	0.66914064	h3k27ac	0.5669011
SRX10641831		ChIP-Atlas	h3k27ac	GSE172407	h3k27ac	0.9254469	h3k27ac	0.9176678
SRX10641833		ChIP-Atlas	h3k27ac	GSE172407	h3k27ac	0.8897544	h3k27ac	0.88159025
SRX10641835		ChIP-Atlas	h3k27ac	GSE172407	h3k27ac	0.93517953	h3k27ac	0.9171546
SRX10641837		ChIP-Atlas	h3k27ac	GSE172407	h3k27ac	0.8351801	h3k27ac	0.85265213
SRX10641839		ChIP-Atlas	h3k27ac	GSE172407	h3k27ac	0.8500925	h3k27ac	0.8495156
SRX10641841		ChIP-Atlas	h3k27ac	GSE172407	h3k27ac	0.78297925	h3k27ac	0.79077363
SRX10641843		ChIP-Atlas	h3k27ac	GSE172407	h3k27ac	0.8131704	h3k27ac	0.8210804
SRX10641848		ChIP-Atlas	h3k27ac	GSE172407	h3k27ac	0.8651014	h3k27ac	0.86143804
SRX10644676		ChIP-Atlas	h3k27ac	GSE172433	h3k27ac	0.7609699	h3k27ac	0.7638957
SRX10644677		ChIP-Atlas	h3k27ac	GSE172433	h3k27ac	0.7895191	h3k27ac	0.7906869
SRX10644678		ChIP-Atlas	h3k27ac	GSE172433	h3k27ac	0.9591611	h3k27ac	0.96775144
SRX10644679		ChIP-Atlas	h3k27ac	GSE172433	h3k27ac	0.9782376	h3k27ac	0.9819818
SRX10652947		ChIP-Atlas	h3k27ac	GSE172506	h3k27ac	0.9582366	h3k27ac	0.89245456
SRX10652948		ChIP-Atlas	h3k27ac	GSE172506	h3k27ac	0.9604528	h3k27ac	0.89249396
SRX10652949		ChIP-Atlas	h3k27ac	GSE172506	h3k27ac	0.974463	h3k27ac	0.9169579
SRX10652950		ChIP-Atlas	h3k27ac	GSE172506	h3k27ac	0.99064773	h3k27ac	0.97105825
SRX10653564		ChIP-Atlas	h3k27ac	GSE172510	h3k4me3	0.39740306	h3k4me3	0.51488936
SRX10653566		ChIP-Atlas	h3k27ac	GSE172510	h3k4me3	0.5859199	h3k4me3	0.73424953
SRX10653572		ChIP-Atlas	h3k27ac	GSE172510	h3k4me3	0.5026847	h3k4me3	0.6252011
SRX10653574		ChIP-Atlas	h3k27ac	GSE172510	h3k4me3	0.5379523	h3k4me3	0.6541844
SRX10653576		ChIP-Atlas	h3k27ac	GSE172510	h3k4me3	0.43304476	h3k4me3	0.5866275
SRX10653578		ChIP-Atlas	h3k27ac	GSE172510	h3k4me1	0.6582556	h3k4me1	0.7587092
SRX10653580		ChIP-Atlas	h3k27ac	GSE172510	h3k4me1	0.7954406	h3k4me1	0.83975405
SRX10659631		ChIP-Atlas	h3k9me3	GSE173125	h3k9me3	0.87303877	h3k9me3	0.53950655
SRX10659632		ChIP-Atlas	h3k9me3	GSE173125	h3k9me3	0.8648036	h3k9me3	0.5223271
SRX10659633		ChIP-Atlas	h3k27me3	GSE173125	h3k27me3	0.99934393	h3k27me3	0.9967362
SRX10659634		ChIP-Atlas	h3k27me3	GSE173125	h3k27me3	0.99942124	h3k27me3	0.99705756
SRX10659637		ChIP-Atlas	h3k9me3	GSE173125	h3k9me3	0.87912345	h3k9me3	0.54830724
SRX10659638		ChIP-Atlas	h3k9me3	GSE173125	h3k9me3	0.8868382	h3k9me3	0.5632996
SRX10659639		ChIP-Atlas	h3k27me3	GSE173125	h3k27me3	0.99956113	h3k27me3	0.99758196
SRX10659640		ChIP-Atlas	h3k27me3	GSE173125	h3k27me3	0.99956506	h3k27me3	0.99759716
SRX10660630		ChIP-Atlas	h3k27ac	GSE173155	h3k4me1	0.6028752	h3k4me1	0.79169285
SRX10660631		ChIP-Atlas	h3k27ac	GSE173155	h3k27ac	0.50695056	h3k4me1	0.68700397
SRX10660632		ChIP-Atlas	h3k27ac	GSE173155	h3k4me1	0.62055457	h3k4me1	0.8244059
SRX10664169		ChIP-Atlas	h3k27me3	GSE173176	h3k27me3	0.46178174	h3k27me3	0.4633735
SRX10664170		ChIP-Atlas	h3k27me3	GSE173176	h3k27me3	0.4707216	h3k27me3	0.46881568
SRX10664171		ChIP-Atlas	h3k27me3	GSE173176	h3k27me3	0.85137826	h3k27me3	0.7635966
SRX10664172		ChIP-Atlas	h3k27me3	GSE173176	h3k27me3	0.8361563	h3k27me3	0.74918205
SRX10664173		ChIP-Atlas	h3k27me3	GSE173176	h3k27me3	0.72590715	h3k27me3	0.6409439
SRX10664174		ChIP-Atlas	h3k27me3	GSE173176	h3k27me3	0.7309286	h3k27me3	0.6432843
SRX10664175		ChIP-Atlas	h3k27me3	GSE173176	h3k27me3	0.37732005	h3k4me1	0.49209276
SRX10664176		ChIP-Atlas	h3k27me3	GSE173176	h3k27me3	0.4113589	h3k4me1	0.5087256
SRX1067672		ChIP-Atlas	h3k4me3	GSE70098	h3k4me3	0.99393636	h3k4me3	0.9938205
SRX10687535		ChIP-Atlas	h3k27ac	GSE173417	h3k27ac	0.9603341	h3k27ac	0.8551397
SRX10687536		ChIP-Atlas	h3k27ac	GSE173417	h3k27ac	0.92061275	h3k27ac	0.76166284
SRX10687537		ChIP-Atlas	h3k27ac	GSE173417	h3k27ac	0.91689616	h3k27ac	0.7801256
SRX10687538		ChIP-Atlas	h3k27ac	GSE173417	h3k27ac	0.57158846	h3k27ac	0.46104547
SRX10687539		ChIP-Atlas	h3k4me3	GSE173417	h3k4me3	0.55438924	h3k4me3	0.487145
SRX10687540		ChIP-Atlas	h3k4me3	GSE173417	h3k4me3	0.90744877	h3k4me3	0.85173833
SRX10687541		ChIP-Atlas	h3k4me3	GSE173417	h3k4me3	0.804116	h3k4me3	0.685857
SRX10687542		ChIP-Atlas	h3k4me3	GSE173417	h3k4me3	0.8408249	h3k4me3	0.71418834
SRX10687852		ChIP-Atlas	h3k27me3	GSE116495	h3k27me3	0.9968683	h3k27me3	0.9887948
SRX10687853		ChIP-Atlas	h3k4me3	GSE116495	h3k4me3	0.99767	h3k4me3	0.9898365
SRX10704230		ChIP-Atlas	h3k27ac	GSE144076	h3k36me3	0.28673637	h3k4me1	0.3931774
SRX10704232		ChIP-Atlas	h3k27ac	GSE144076	h3k4me3	0.7828497	h3k4me3	0.9112445
SRX10704234		ChIP-Atlas	h3k27ac	GSE144076	h3k4me3	0.885323	h3k4me3	0.9569944
SRX10714821		ChIP-Atlas	h3k27ac	GSE173584	h3k27ac	0.47550565	h3k27ac	0.42731765
SRX10714825		ChIP-Atlas	h3k27ac	GSE173584	h3k27ac	0.8583873	h3k27ac	0.7854375
SRX10715351		ChIP-Atlas	h3k27ac	GSE173599	h3k27ac	0.99792933	h3k27ac	0.98577327
SRX10715352		ChIP-Atlas	h3k27ac	GSE173599	h3k27ac	0.9994061	h3k27ac	0.9981134
SRX10715353		ChIP-Atlas	h3k27ac	GSE173599	h3k27ac	0.99936587	h3k27ac	0.99600476
SRX10715354		ChIP-Atlas	h3k27ac	GSE173599	h3k27ac	0.9994468	h3k27ac	0.9983621
SRX10715355		ChIP-Atlas	h3k27ac	GSE173599	h3k27ac	0.99664354	h3k27ac	0.9894497
SRX10715356		ChIP-Atlas	h3k4me3	GSE173599	h3k9me3	0.43777528	h3k9me3	0.37431404
SRX10715357		ChIP-Atlas	h3k4me3	GSE173599	h3k4me3	0.4397306	h3k9me3	0.34280515
SRX10715358		ChIP-Atlas	h3k4me3	GSE173599	h3k9me3	0.45874453	h3k9me3	0.38138276
SRX10715359		ChIP-Atlas	h3k4me3	GSE173599	h3k9me3	0.3706585	h3k9me3	0.34772775
SRX10715392		ChIP-Atlas	h3k27ac	GSE173599	h3k27ac	0.7934327	h3k27ac	0.6203978
SRX10715393		ChIP-Atlas	h3k27ac	GSE173599	h3k27ac	0.8793858	h3k27ac	0.6048372
SRX10715394		ChIP-Atlas	h3k27ac	GSE173599	h3k4me3	0.3301851	h3k27ac	0.26958224
SRX10715395		ChIP-Atlas	h3k27ac	GSE173599	h3k27ac	0.6955933	h3k27ac	0.51901394
SRX10715410		ChIP-Atlas	h3k27ac	GSE173599	h3k27ac	0.9897036	h3k27ac	0.954078
SRX10715411		ChIP-Atlas	h3k27ac	GSE173599	h3k27ac	0.99730504	h3k27ac	0.98819435
SRX10715412		ChIP-Atlas	h3k27ac	GSE173599	h3k27ac	0.9959109	h3k27ac	0.9880702
SRX10715413		ChIP-Atlas	h3k27ac	GSE173599	h3k27ac	0.9966498	h3k27ac	0.98490244
SRX107357		ChIP-Atlas	h3k4me3	GSE32332	h3k4me3	0.43393233	h3k9me3	0.34857064
SRX107358		ChIP-Atlas	h3k4me3	GSE32332	h3k4me1	0.49163806	h3k4me1	0.7706256
SRX107359		ChIP-Atlas	h3k4me3	GSE32332	h3k27ac	0.5273787	h3k4me1	0.52579194
SRX107360		ChIP-Atlas	h3k4me3	GSE32332	h3k4me3	0.9956584	h3k4me3	0.9906955
SRX107361		ChIP-Atlas	h3k4me3	GSE32332	h3k4me3	0.2604817	h3k9me3	0.2720352
SRX107362		ChIP-Atlas	h3k4me3	GSE32332	h3k4me3	0.3306875	h3k9me3	0.26172477
SRX107409		ChIP-Atlas	h3k36me3	GSE33887	h3k36me3	0.9960532	h3k36me3	0.98445016
SRX107410		ChIP-Atlas	h3k36me3	GSE33887	h3k36me3	0.99444455	h3k36me3	0.9800618
SRX1074425		ChIP-Atlas	h3k4me3	GSE64642	h3k4me3	0.9991441	h3k4me3	0.9941194
SRX1074426		ChIP-Atlas	h3k4me3	GSE64642	h3k4me3	0.99843043	h3k4me3	0.9894707
SRX1074427		ChIP-Atlas	h3k4me3	GSE64642	h3k4me3	0.9924759	h3k4me3	0.939497
SRX1074428		ChIP-Atlas	h3k4me3	GSE64642	h3k4me3	0.99912876	h3k4me3	0.9909547
SRX10760257		ChIP-Atlas	h3k27ac	GSE158915	h3k27ac	0.92589676	h3k27ac	0.88581157
SRX10760259		ChIP-Atlas	h3k27ac	GSE158915	h3k27ac	0.8041628	h3k27ac	0.8042769
SRX10760261		ChIP-Atlas	h3k27ac	GSE158915	h3k27ac	0.96896523	h3k27ac	0.9533595
SRX10760263		ChIP-Atlas	h3k27ac	GSE158915	h3k27ac	0.8623969	h3k27ac	0.85872096
SRX10760265		ChIP-Atlas	h3k27ac	GSE158915	h3k27ac	0.7922847	h3k27ac	0.77448064
SRX10760267		ChIP-Atlas	h3k27ac	GSE158915	h3k27ac	0.60492355	h3k27ac	0.65559745
SRX10760269		ChIP-Atlas	h3k27ac	GSE158915	h3k27ac	0.42563182	h3k4me1	0.7760461
SRX10760271		ChIP-Atlas	h3k27ac	GSE158915	h3k36me3	0.27663273	h3k4me1	0.44482133
SRX10760620		ChIP-Atlas	h3k27ac	GSE172051	h3k27ac	0.97327954	h3k27ac	0.9504603
SRX10760621		ChIP-Atlas	h3k27ac	GSE172051	h3k27ac	0.96718127	h3k27ac	0.93791044
SRX10760622		ChIP-Atlas	h3k27ac	GSE172051	h3k27ac	0.9765297	h3k27ac	0.96874297
SRX10760623		ChIP-Atlas	h3k27ac	GSE172051	h3k27ac	0.9698118	h3k27ac	0.9629918
SRX10760624		ChIP-Atlas	h3k27ac	GSE172051	h3k27ac	0.9788927	h3k27ac	0.97058094
SRX10760625		ChIP-Atlas	h3k27ac	GSE172051	h3k27ac	0.97357744	h3k27ac	0.9642128
SRX10760626		ChIP-Atlas	h3k27ac	GSE172051	h3k27ac	0.9722205	h3k27ac	0.97191817
SRX10760627		ChIP-Atlas	h3k27ac	GSE172051	h3k27ac	0.9756659	h3k27ac	0.97059196
SRX10760628		ChIP-Atlas	h3k27ac	GSE172051	h3k27ac	0.9538236	h3k27ac	0.95117843
SRX10760630		ChIP-Atlas	h3k27ac	GSE172051	h3k27ac	0.9248818	h3k27ac	0.90108156
SRX10760635		ChIP-Atlas	h3k27ac	GSE172051	h3k27ac	0.94552404	h3k27ac	0.90362066
SRX10760636		ChIP-Atlas	h3k27ac	GSE172051	h3k27ac	0.9402785	h3k27ac	0.8927327
SRX10760637		ChIP-Atlas	h3k27ac	GSE172051	h3k27ac	0.91480976	h3k27ac	0.85767347
SRX10760638		ChIP-Atlas	h3k27ac	GSE172051	h3k27ac	0.85550004	h3k27ac	0.8103529
SRX10760639		ChIP-Atlas	h3k27ac	GSE172051	h3k27ac	0.90282506	h3k27ac	0.83102024
SRX10760640		ChIP-Atlas	h3k27ac	GSE172051	h3k27ac	0.9412489	h3k27ac	0.9145037
SRX10760649		ChIP-Atlas	h3k27ac	GSE172051	h3k27ac	0.9004221	h3k27ac	0.78262407
SRX10760650		ChIP-Atlas	h3k27ac	GSE172051	h3k27ac	0.89368343	h3k27ac	0.8847531
SRX10760651		ChIP-Atlas	h3k27ac	GSE172051	h3k27ac	0.76846325	h3k27ac	0.7156386
SRX10760652		ChIP-Atlas	h3k27ac	GSE172051	h3k27ac	0.9497396	h3k27ac	0.5993939
SRX10760653		ChIP-Atlas	h3k27ac	GSE172051	h3k27ac	0.9477413	h3k27ac	0.6607753
SRX10760654		ChIP-Atlas	h3k27ac	GSE172051	h3k27ac	0.97145057	h3k27ac	0.83875984
SRX10760655		ChIP-Atlas	h3k27me3	GSE172051	h3k27me3	0.9418702	h3k27me3	0.8793245
SRX10760656		ChIP-Atlas	h3k27me3	GSE172051	h3k27me3	0.8956948	h3k27me3	0.7936286
SRX10760657		ChIP-Atlas	h3k27me3	GSE172051	h3k27me3	0.8441668	h3k27me3	0.7360977
SRX10760660		ChIP-Atlas	h3k27ac	GSE172051	h3k27ac	0.8062879	h3k27ac	0.5147011
SRX10760661		ChIP-Atlas	h3k27ac	GSE172051	h3k27ac	0.86671734	h3k4me3	0.49890426
SRX10760662		ChIP-Atlas	h3k27ac	GSE172051	h3k27ac	0.9269081	h3k27ac	0.52298003
SRX10766655		ChIP-Atlas	h3k27ac	GSE173798	h3k27ac	0.54655087	h3k27ac	0.60379446
SRX10766656		ChIP-Atlas	h3k27ac	GSE173798	h3k27ac	0.5960458	h3k27ac	0.5862115
SRX10766657		ChIP-Atlas	h3k27ac	GSE173798	h3k27ac	0.5810261	h3k27ac	0.65639514
SRX10766658		ChIP-Atlas	h3k27ac	GSE173798	h3k27ac	0.6874188	h3k27ac	0.7165706
SRX10766659		ChIP-Atlas	h3k27ac	GSE173798	h3k4me1	0.49138102	h3k27ac	0.41352135
SRX10766660		ChIP-Atlas	h3k27ac	GSE173798	h3k27ac	0.5842895	h3k27ac	0.5806791
SRX10766661		ChIP-Atlas	h3k27ac	GSE173798	h3k4me1	0.46636823	h3k27ac	0.4209568
SRX10766662		ChIP-Atlas	h3k27ac	GSE173798	h3k27ac	0.55477345	h3k27ac	0.5636581
SRX10766663		ChIP-Atlas	h3k27ac	GSE173798	h3k27ac	0.42460927	h3k27ac	0.5371004
SRX10766664		ChIP-Atlas	h3k27ac	GSE173798	h3k27ac	0.6374676	h3k27ac	0.61817575
SRX10766665		ChIP-Atlas	h3k27ac	GSE173798	h3k27ac	0.4295241	h3k27ac	0.5424757
SRX10766666		ChIP-Atlas	h3k27ac	GSE173798	h3k27ac	0.6914426	h3k27ac	0.68569064
SRX10766667		ChIP-Atlas	h3k27ac	GSE173798	h3k27ac	0.46901459	h3k27ac	0.54869497
SRX10766668		ChIP-Atlas	h3k27ac	GSE173798	h3k27ac	0.579498	h3k27ac	0.5499708
SRX10766669		ChIP-Atlas	h3k27ac	GSE173798	h3k4me1	0.45694593	h3k27ac	0.4664097
SRX10766670		ChIP-Atlas	h3k27ac	GSE173798	h3k27ac	0.64493537	h3k27ac	0.6587506
SRX10766671		ChIP-Atlas	h3k27ac	GSE173798	h3k4me1	0.41915187	h3k27ac	0.50070125
SRX10766672		ChIP-Atlas	h3k27ac	GSE173798	h3k27ac	0.5961778	h3k27ac	0.59890866
SRX10766673		ChIP-Atlas	h3k27ac	GSE173798	h3k4me1	0.42627567	h3k27ac	0.5053908
SRX10766674		ChIP-Atlas	h3k27ac	GSE173798	h3k27ac	0.6560281	h3k27ac	0.67241484
SRX10773076		ChIP-Atlas	h3k27ac	GSE173842	h3k27ac	0.99918944	h3k27ac	0.9973609
SRX10773077		ChIP-Atlas	h3k27ac	GSE173842	h3k27ac	0.99919075	h3k27ac	0.9970528
SRX10773078		ChIP-Atlas	h3k27ac	GSE173842	h3k27ac	0.99858713	h3k27ac	0.9920919
SRX10773079		ChIP-Atlas	h3k27ac	GSE173842	h3k27ac	0.99849474	h3k27ac	0.99121267
SRX10773080		ChIP-Atlas	h3k27ac	GSE173842	h3k27ac	0.9980147	h3k27ac	0.98561007
SRX10773081		ChIP-Atlas	h3k27ac	GSE173842	h3k27ac	0.99784386	h3k27ac	0.9864016
SRX10774895		ChIP-Atlas	h3k27ac	GSE173872	h3k27ac	0.986043	h3k27ac	0.95991236
SRX10774896		ChIP-Atlas	h3k27ac	GSE173872	h3k27ac	0.9855391	h3k27ac	0.95678896
SRX10774897		ChIP-Atlas	h3k27ac	GSE173872	h3k27ac	0.99312913	h3k27ac	0.9770947
SRX10774898		ChIP-Atlas	h3k27ac	GSE173872	h3k27ac	0.9898775	h3k27ac	0.96769327
SRX10774899		ChIP-Atlas	h3k27ac	GSE173872	h3k27ac	0.993628	h3k27ac	0.98313624
SRX10774900		ChIP-Atlas	h3k27ac	GSE173872	h3k27ac	0.9941618	h3k27ac	0.9832548
SRX10774901		ChIP-Atlas	h3k27ac	GSE173872	h3k27ac	0.9867002	h3k27ac	0.9544228
SRX10774902		ChIP-Atlas	h3k27ac	GSE173872	h3k27ac	0.98607373	h3k27ac	0.95520395
SRX10774903		ChIP-Atlas	h3k27ac	GSE173872	h3k27ac	0.985993	h3k27ac	0.95751405
SRX10774904		ChIP-Atlas	h3k27ac	GSE173872	h3k27ac	0.9852572	h3k27ac	0.95508057
SRX10774905		ChIP-Atlas	h3k4me1	GSE173872	h3k4me1	0.98889613	h3k4me1	0.99431205
SRX10774906		ChIP-Atlas	h3k4me1	GSE173872	h3k4me1	0.9895063	h3k4me1	0.99477816
SRX10774907		ChIP-Atlas	h3k4me1	GSE173872	h3k4me1	0.91553575	h3k4me1	0.98844147
SRX10774908		ChIP-Atlas	h3k4me1	GSE173872	h3k4me1	0.9124863	h3k4me1	0.9879161
SRX10775966		ChIP-Atlas	h3k9me3	GSE163068	h3k9me3	0.6648702	h3k9me3	0.435709
SRX1078949		ChIP-Atlas	h3k27ac	GSE70448	h3k27ac	0.45906928	h3k27ac	0.45248288
SRX1078950		ChIP-Atlas	h3k27ac	GSE70448	h3k27ac	0.5293943	h3k27ac	0.5713807
SRX1080004		ChIP-Atlas	h3k27ac	GSE70482	h3k27ac	0.88968146	h3k27ac	0.76149005
SRX1080005		ChIP-Atlas	h3k36me3	GSE70482	h3k36me3	0.9988954	h3k36me3	0.99605125
SRX1080006		ChIP-Atlas	h3k4me1	GSE70482	h3k4me1	0.9938885	h3k4me1	0.9816629
SRX1080007		ChIP-Atlas	h3k4me1	GSE70482	h3k4me1	0.9936348	h3k4me1	0.97746736
SRX1080038		ChIP-Atlas	h3k27ac	GSE70482	h3k27ac	0.7609141	h3k27ac	0.4668613
SRX1080039		ChIP-Atlas	h3k27me3	GSE70482	h3k27me3	0.8163757	h3k27me3	0.6024138
SRX1080040		ChIP-Atlas	h3k27me3	GSE70482	h3k27me3	0.902998	h3k27me3	0.7200373
SRX1080041		ChIP-Atlas	h3k4me3	GSE70482	h3k4me3	0.9989236	h3k4me3	0.9979303
SRX1080042		ChIP-Atlas	h3k4me3	GSE70482	h3k4me3	0.99895227	h3k4me3	0.99809235
SRX1080066		ChIP-Atlas	h3k4me3	GSE70482	h3k4me3	0.97121596	h3k4me3	0.97031635
SRX10808995		ChIP-Atlas	h3k9me3	GSE173995	h3k9me3	0.3231341	h3k4me3	0.24706605
SRX10808996		ChIP-Atlas	h3k9me3	GSE173995	h3k4me1	0.24163763	h3k4me1	0.41390508
SRX10808997		ChIP-Atlas	h3k9me3	GSE173995	h3k4me3	0.23101774	h3k4me3	0.25098422
SRX10808998		ChIP-Atlas	h3k9me3	GSE173995	h3k9me3	0.28658363	h3k4me1	0.23677175
SRX10808999		ChIP-Atlas	h3k27me3	GSE173995	h3k4me3	0.26349363	h3k4me1	0.27593896
SRX10809000		ChIP-Atlas	h3k27me3	GSE173995	h3k4me3	0.23542567	h3k4me1	0.34422567
SRX10809001		ChIP-Atlas	h3k27me3	GSE173995	h3k4me3	0.2459535	h3k4me3	0.3270184
SRX10809002		ChIP-Atlas	h3k27me3	GSE173995	h3k9me3	0.26059136	h3k27me3	0.29434037
SRX10809652		ChIP-Atlas	h3k27ac	GSE174002	h3k4me1	0.6019231	h3k4me1	0.8394838
SRX10809653		ChIP-Atlas	h3k27ac	GSE174002	h3k4me1	0.766535	h3k4me1	0.9311214
SRX10809654		ChIP-Atlas	h3k27ac	GSE174002	h3k4me1	0.77582395	h3k4me1	0.8873845
SRX10829239		ChIP-Atlas	h3k4me1	GSE157452	h3k4me1	0.9781789	h3k4me1	0.9861385
SRX10829240		ChIP-Atlas	h3k4me1	GSE157452	h3k4me1	0.9778465	h3k4me1	0.9862731
SRX10829241		ChIP-Atlas	h3k4me1	GSE157452	h3k4me1	0.978511	h3k4me1	0.98689425
SRX10829242		ChIP-Atlas	h3k4me1	GSE157452	h3k4me1	0.97374606	h3k4me1	0.9857336
SRX10829243		ChIP-Atlas	h3k27ac	GSE157452	h3k4me1	0.74252176	h3k4me1	0.95477337
SRX10829244		ChIP-Atlas	h3k27ac	GSE157452	h3k4me1	0.7362991	h3k4me1	0.9553475
SRX10829245		ChIP-Atlas	h3k27ac	GSE157452	h3k4me1	0.69326586	h3k4me1	0.9487217
SRX10829246		ChIP-Atlas	h3k27ac	GSE157452	h3k4me1	0.67102605	h3k4me1	0.9527343
SRX10853007		ChIP-Atlas	h3k27ac	GSE174281	h3k27ac	0.9204027	h3k27ac	0.65762585
SRX10853008		ChIP-Atlas	h3k27ac	GSE174281	h3k27ac	0.96704215	h3k27ac	0.8581273
SRX10853009		ChIP-Atlas	h3k27ac	GSE174281	h3k27ac	0.9791607	h3k27ac	0.93675584
SRX10853010		ChIP-Atlas	h3k27ac	GSE174281	h3k27ac	0.9609991	h3k27ac	0.87924
SRX10853011		ChIP-Atlas	h3k27ac	GSE174281	h3k27ac	0.94821566	h3k27ac	0.80385876
SRX10853012		ChIP-Atlas	h3k27ac	GSE174281	h3k27ac	0.9551115	h3k27ac	0.82992625
SRX10853013		ChIP-Atlas	h3k27ac	GSE174281	h3k27ac	0.82585263	h3k4me1	0.54962116
SRX10853014		ChIP-Atlas	h3k27ac	GSE174281	h3k27ac	0.91533184	h3k27ac	0.5936484
SRX10853015		ChIP-Atlas	h3k27ac	GSE174281	h3k27ac	0.85135096	h3k4me1	0.48748535
SRX10853016		ChIP-Atlas	h3k27ac	GSE174281	h3k27ac	0.6352712	h3k4me1	0.8995915
SRX10853017		ChIP-Atlas	h3k27ac	GSE174281	h3k27ac	0.75592333	h3k4me1	0.49713486
SRX10853018		ChIP-Atlas	h3k27ac	GSE174281	h3k27ac	0.75645167	h3k4me1	0.7014477
SRX10859386		ChIP-Atlas	h3k27ac	GSE174360	h3k27ac	0.97962004	h3k27ac	0.96313775
SRX10859387		ChIP-Atlas	h3k27ac	GSE174360	h3k27ac	0.90182406	h3k27ac	0.9104031
SRX10859388		ChIP-Atlas	h3k4me3	GSE174360	h3k4me3	0.99404776	h3k4me3	0.98787516
SRX10859389		ChIP-Atlas	h3k4me3	GSE174360	h3k4me3	0.99384946	h3k4me3	0.98725253
SRX10859404		ChIP-Atlas	h3k27ac	GSE174360	h3k27ac	0.991021	h3k27ac	0.96592027
SRX10859405		ChIP-Atlas	h3k27ac	GSE174360	h3k27ac	0.9159097	h3k27ac	0.71443945
SRX10859406		ChIP-Atlas	h3k4me3	GSE174360	h3k4me3	0.9974643	h3k4me3	0.9926044
SRX10859407		ChIP-Atlas	h3k4me3	GSE174360	h3k4me3	0.99737394	h3k4me3	0.9923113
SRX10881825		ChIP-Atlas	h3k27ac	GSE174446	h3k27ac	0.88505316	h3k27ac	0.5912417
SRX10881826		ChIP-Atlas	h3k27ac	GSE174446	h3k27ac	0.9046422	h3k27ac	0.6582242
SRX10881827		ChIP-Atlas	h3k27ac	GSE174446	h3k27ac	0.96256804	h3k27ac	0.8495294
SRX10881828		ChIP-Atlas	h3k27ac	GSE174446	h3k27ac	0.93010795	h3k27ac	0.7172431
SRX10881829		ChIP-Atlas	h3k4me1	GSE174446	h3k4me1	0.997282	h3k4me1	0.9976404
SRX10881830		ChIP-Atlas	h3k4me1	GSE174446	h3k4me1	0.97190666	h3k4me1	0.95998704
SRX10881831		ChIP-Atlas	h3k4me1	GSE174446	h3k4me1	0.95658135	h3k4me1	0.91845566
SRX10881832		ChIP-Atlas	h3k4me1	GSE174446	h3k4me1	0.9439667	h3k4me1	0.92759836
SRX10881833		ChIP-Atlas	h3k4me3	GSE174446	h3k4me3	0.9995307	h3k4me3	0.99953544
SRX10881834		ChIP-Atlas	h3k4me3	GSE174446	h3k4me3	0.99966156	h3k4me3	0.9993068
SRX10881835		ChIP-Atlas	h3k4me3	GSE174446	h3k4me3	0.9995363	h3k4me3	0.9995297
SRX10881836		ChIP-Atlas	h3k4me3	GSE174446	h3k4me3	0.99975723	h3k4me3	0.99959594
SRX10889820		ChIP-Atlas	h3k27ac	GSE116495	h3k27ac	0.8485895	h3k4me1	0.4871004
SRX10889822		ChIP-Atlas	h3k27ac	GSE116495	h3k27ac	0.8546857	h3k4me1	0.50841624
SRX10895612		ChIP-Atlas	h3k27me3	GSE162739	h3k27me3	0.99451506	h3k27me3	0.9626569
SRX10895614		ChIP-Atlas	h3k27me3	GSE162739	h3k27me3	0.98840135	h3k27me3	0.9398708
SRX1089809		ChIP-Atlas	h3k4me1	GSE70660	h3k4me1	0.99928075	h3k4me1	0.99967957
SRX1089810		ChIP-Atlas	h3k4me1	GSE70660	h3k4me1	0.9955102	h3k4me1	0.9793785
SRX1089811		ChIP-Atlas	h3k4me1	GSE70660	h3k4me1	0.9991386	h3k4me1	0.9995309
SRX1089812		ChIP-Atlas	h3k4me1	GSE70660	h3k4me1	0.9938746	h3k4me1	0.9763749
SRX1089813		ChIP-Atlas	h3k4me3	GSE70660	h3k4me3	0.9999268	h3k4me3	0.999811
SRX1089814		ChIP-Atlas	h3k4me3	GSE70660	h3k4me3	0.99929905	h3k4me3	0.9991703
SRX1089815		ChIP-Atlas	h3k4me3	GSE70660	h3k4me3	0.9999373	h3k4me3	0.99980694
SRX1089816		ChIP-Atlas	h3k27ac	GSE70660	h3k27ac	0.97867626	h3k27ac	0.79767114
SRX1089817		ChIP-Atlas	h3k27ac	GSE70660	h3k27ac	0.94511414	h3k27ac	0.8826124
SRX1089818		ChIP-Atlas	h3k27ac	GSE70660	h3k27ac	0.96818864	h3k27ac	0.64986324
SRX1089819		ChIP-Atlas	h3k27ac	GSE70660	h3k27ac	0.91262746	h3k27ac	0.8204738
SRX1089820		ChIP-Atlas	h3k27me3	GSE70660	h3k27me3	0.99983525	h3k27me3	0.99959594
SRX1089821		ChIP-Atlas	h3k27me3	GSE70660	h3k27me3	0.99919206	h3k27me3	0.9983791
SRX1089822		ChIP-Atlas	h3k27me3	GSE70660	h3k27me3	0.999793	h3k27me3	0.99952483
SRX1091114		ChIP-Atlas	h3k27ac	GSE70709	h3k27ac	0.76118106	h3k4me1	0.72126335
SRX1091115		ChIP-Atlas	h3k27ac	GSE70709	h3k27ac	0.76417553	h3k4me1	0.67212605
SRX1091116		ChIP-Atlas	h3k4me3	GSE70709	h3k4me3	0.9957378	h3k4me3	0.9935807
SRX1091117		ChIP-Atlas	h3k4me3	GSE70709	h3k4me3	0.9956117	h3k4me3	0.99213713
SRX1091322		ChIP-Atlas	h3k27me3	GSE70702	h3k27me3	0.85489976	h3k27me3	0.55546755
SRX1091324		ChIP-Atlas	h3k27me3	GSE70702	h3k27me3	0.8032394	h3k4me1	0.50263864
SRX1091508		ChIP-Atlas	h3k27ac	GSE70734	h3k27ac	0.92178553	h3k27ac	0.78276825
SRX1091509		ChIP-Atlas	h3k27ac	GSE70734	h3k4me3	0.29663816	h3k9me3	0.25021806
SRX1091511		ChIP-Atlas	h3k27ac	GSE70751	h3k27ac	0.958531	h3k27ac	0.93707895
SRX1091512		ChIP-Atlas	h3k27ac	GSE70751	h3k27ac	0.96682733	h3k27ac	0.94961655
SRX1091513		ChIP-Atlas	h3k27ac	GSE70751	h3k27ac	0.94036734	h3k27ac	0.8783146
SRX1091514		ChIP-Atlas	h3k27ac	GSE70751	h3k27ac	0.9654249	h3k27ac	0.90894026
SRX1091515		ChIP-Atlas	h3k27ac	GSE70751	h3k27ac	0.98546207	h3k27ac	0.95798993
SRX1091516		ChIP-Atlas	h3k27ac	GSE70751	h3k27ac	0.9644619	h3k27ac	0.9168082
SRX1091517		ChIP-Atlas	h3k27ac	GSE70751	h3k27ac	0.9863355	h3k27ac	0.9644252
SRX1091518		ChIP-Atlas	h3k27ac	GSE70751	h3k27ac	0.9710488	h3k27ac	0.94300824
SRX1091519		ChIP-Atlas	h3k27ac	GSE70751	h3k27ac	0.98657376	h3k27ac	0.97002685
SRX1091520		ChIP-Atlas	h3k27ac	GSE70751	h3k27ac	0.9392827	h3k27ac	0.86494005
SRX1091521		ChIP-Atlas	h3k27ac	GSE70751	h3k27ac	0.9683985	h3k27ac	0.93132293
SRX1091530		ChIP-Atlas	h3k4me1	GSE70751	h3k4me1	0.99406946	h3k4me1	0.9911412
SRX1091531		ChIP-Atlas	h3k4me1	GSE70751	h3k4me1	0.99561703	h3k4me1	0.9923496
SRX1091534		ChIP-Atlas	h3k4me3	GSE70751	h3k4me3	0.9999256	h3k4me3	0.99976534
SRX1091535		ChIP-Atlas	h3k4me3	GSE70751	h3k4me3	0.99987173	h3k4me3	0.99965024
SRX1091536		ChIP-Atlas	h3k4me3	GSE70751	h3k4me3	0.9999039	h3k4me3	0.999726
SRX1091539		ChIP-Atlas	h3k27me3	GSE70751	h3k27me3	0.999537	h3k27me3	0.9989962
SRX1092391		ChIP-Atlas	h3k9me3	GSE70671	h3k9me3	0.7008931	h3k9me3	0.29681665
SRX1092392		ChIP-Atlas	h3k9me3	GSE70671	h3k9me3	0.7907213	h3k9me3	0.38805842
SRX1092393		ChIP-Atlas	h3k9me3	GSE70671	h3k9me3	0.40017903	h3k4me1	0.40650764
SRX1092394		ChIP-Atlas	h3k9me3	GSE70671	h3k9me3	0.48920223	h3k4me1	0.33784378
SRX1092395		ChIP-Atlas	h3k9me3	GSE70671	h3k9me3	0.32025686	h3k4me1	0.4237424
SRX1092396		ChIP-Atlas	h3k9me3	GSE70671	h3k9me3	0.33765408	h3k4me1	0.4953299
SRX1092397		ChIP-Atlas	h3k9me3	GSE70671	h3k9me3	0.76313424	h3k9me3	0.3043883
SRX1092398		ChIP-Atlas	h3k9me3	GSE70671	h3k9me3	0.7276353	h3k9me3	0.3335991
SRX1092399		ChIP-Atlas	h3k9me3	GSE70671	h3k9me3	0.6363344	h3k4me1	0.32512197
SRX1092400		ChIP-Atlas	h3k9me3	GSE70671	h3k9me3	0.45856223	h3k4me1	0.4117056
SRX1092401		ChIP-Atlas	h3k9me3	GSE70671	h3k9me3	0.6443712	h3k4me1	0.30064476
SRX1092402		ChIP-Atlas	h3k9me3	GSE70671	h3k9me3	0.6016125	h3k4me1	0.32865843
SRX1092403		ChIP-Atlas	h3k9me3	GSE70671	h3k9me3	0.5396062	h3k4me1	0.37904578
SRX1092404		ChIP-Atlas	h3k9me3	GSE70671	h3k9me3	0.8736025	h3k9me3	0.49436074
SRX1092405		ChIP-Atlas	h3k9me3	GSE70671	h3k9me3	0.7928951	h3k9me3	0.3648044
SRX109440		ChIP-Atlas	h3k4me3	GSE33930	h3k9me3	0.42809924	h3k9me3	0.49285686
SRX109441		ChIP-Atlas	h3k27me3	GSE33930	h3k27me3	0.9768711	h3k27me3	0.83998454
SRX109443		ChIP-Atlas	h3k4me3	GSE33930	h3k9me3	0.7197977	h3k9me3	0.57696944
SRX109444		ChIP-Atlas	h3k27me3	GSE33930	h3k27me3	0.96684945	h3k27me3	0.8102853
SRX109446		ChIP-Atlas	h3k4me3	GSE33930	h3k4me3	0.6016152	h3k9me3	0.38121164
SRX1094472		ChIP-Atlas	h3k27me3	GSE70868	h3k27me3	0.99353796	h3k27me3	0.9619007
SRX109447		ChIP-Atlas	h3k27me3	GSE33930	h3k27me3	0.58095306	h3k9me3	0.44640306
SRX1094485		ChIP-Atlas	h3k27ac	GSE70868	h3k27ac	0.8216206	h3k27ac	0.70319355
SRX1094486		ChIP-Atlas	h3k27ac	GSE70868	h3k27ac	0.7447574	h3k27ac	0.6201532
SRX1094487		ChIP-Atlas	h3k36me3	GSE70868	h3k36me3	0.985898	h3k36me3	0.9629112
SRX1094488		ChIP-Atlas	h3k36me3	GSE70868	h3k36me3	0.98505336	h3k36me3	0.9606972
SRX109449		ChIP-Atlas	h3k4me3	GSE33930	h3k4me3	0.9090871	h3k4me3	0.6124923
SRX1094501		ChIP-Atlas	h3k27ac	GSE70868	h3k27ac	0.40728176	h3k4me1	0.35932443
SRX1094502		ChIP-Atlas	h3k27ac	GSE70868	h3k27ac	0.49080652	h3k27ac	0.38284746
SRX1094505		ChIP-Atlas	h3k27ac	GSE70868	h3k27ac	0.95018023	h3k27ac	0.9295586
SRX1094509		ChIP-Atlas	h3k27ac	GSE70868	h3k27ac	0.76796913	h3k27ac	0.56990814
SRX109450		ChIP-Atlas	h3k27me3	GSE33930	h3k27me3	0.44888902	h3k9me3	0.35943788
SRX1094513		ChIP-Atlas	h3k27ac	GSE70868	h3k27ac	0.9341763	h3k27ac	0.7246889
SRX1094517		ChIP-Atlas	h3k27ac	GSE70868	h3k27ac	0.9971527	h3k27ac	0.9762621
SRX1094522		ChIP-Atlas	h3k27ac	GSE70868	h3k27ac	0.9874657	h3k27ac	0.93447745
SRX10958036		ChIP-Atlas	h3k27ac	GSE146901	h3k4me1	0.5056943	h3k4me1	0.9557308
SRX10958037		ChIP-Atlas	h3k27ac	GSE146901	h3k4me1	0.9142513	h3k4me1	0.98892397
SRX1096823		ChIP-Atlas	h3k4me3	GSE67978	h3k4me3	0.9993724	h3k4me3	0.9989718
SRX1096824		ChIP-Atlas	h3k4me3	GSE67978	h3k4me3	0.98078525	h3k4me3	0.95577914
SRX1096825		ChIP-Atlas	h3k4me3	GSE67978	h3k9me3	0.34488	h3k4me3	0.403467
SRX1096826		ChIP-Atlas	h3k4me3	GSE67978	h3k4me3	0.99909925	h3k4me3	0.9993135
SRX1096827		ChIP-Atlas	h3k4me3	GSE67978	h3k4me3	0.680593	h3k4me3	0.6774787
SRX1096828		ChIP-Atlas	h3k4me3	GSE67978	h3k4me3	0.9724678	h3k4me3	0.9509192
SRX1097315		ChIP-Atlas	h3k9me3	GSE70920	h3k9me3	0.5604749	h3k9me3	0.64952856
SRX1097316		ChIP-Atlas	h3k9me3	GSE70920	h3k9me3	0.4756316	h3k9me3	0.54035366
SRX10976043		ChIP-Atlas	h3k27ac	GSE175484	h3k27ac	0.95238185	h3k27ac	0.84752345
SRX10976044		ChIP-Atlas	h3k27ac	GSE175484	h3k27ac	0.95542884	h3k27ac	0.8582502
SRX10976045		ChIP-Atlas	h3k27ac	GSE175484	h3k27ac	0.9515946	h3k27ac	0.8456506
SRX10976046		ChIP-Atlas	h3k27ac	GSE175484	h3k27ac	0.94218856	h3k27ac	0.82668626
SRX10976047		ChIP-Atlas	h3k27ac	GSE175484	h3k27ac	0.94494146	h3k27ac	0.8329866
SRX10976048		ChIP-Atlas	h3k27ac	GSE175484	h3k27ac	0.9455846	h3k27ac	0.83629394
SRX10976049		ChIP-Atlas	h3k27ac	GSE175484	h3k27ac	0.90497375	h3k27ac	0.7363532
SRX10976050		ChIP-Atlas	h3k27ac	GSE175484	h3k27ac	0.91244197	h3k27ac	0.7570879
SRX10976051		ChIP-Atlas	h3k27ac	GSE175484	h3k27ac	0.9254939	h3k27ac	0.79376984
SRX10976052		ChIP-Atlas	h3k27ac	GSE175484	h3k27ac	0.95099837	h3k27ac	0.8404091
SRX10976053		ChIP-Atlas	h3k27ac	GSE175484	h3k27ac	0.9494442	h3k27ac	0.83721024
SRX10976054		ChIP-Atlas	h3k27ac	GSE175484	h3k27ac	0.9583274	h3k27ac	0.8648746
SRX10976055		ChIP-Atlas	h3k27ac	GSE175484	h3k27ac	0.9281589	h3k27ac	0.7902943
SRX10976056		ChIP-Atlas	h3k27ac	GSE175484	h3k27ac	0.9311512	h3k27ac	0.8006668
SRX10976057		ChIP-Atlas	h3k27ac	GSE175484	h3k27ac	0.9377889	h3k27ac	0.817329
SRX10976058		ChIP-Atlas	h3k27ac	GSE175484	h3k27ac	0.80458486	h3k27ac	0.48831648
SRX10976059		ChIP-Atlas	h3k27ac	GSE175484	h3k27ac	0.80247307	h3k27ac	0.4819531
SRX10976060		ChIP-Atlas	h3k27ac	GSE175484	h3k27ac	0.8073772	h3k27ac	0.48866653
SRX10976061		ChIP-Atlas	h3k27ac	GSE175484	h3k27ac	0.81396824	h3k4me1	0.49212492
SRX10976062		ChIP-Atlas	h3k27ac	GSE175484	h3k27ac	0.7809602	h3k4me1	0.5545928
SRX10976063		ChIP-Atlas	h3k27ac	GSE175484	h3k27ac	0.8033356	h3k4me1	0.51598424
SRX10976064		ChIP-Atlas	h3k27ac	GSE175484	h3k27ac	0.80460846	h3k4me1	0.49628288
SRX10976065		ChIP-Atlas	h3k27ac	GSE175484	h3k27ac	0.7734361	h3k4me1	0.5421102
SRX10976066		ChIP-Atlas	h3k27ac	GSE175484	h3k27ac	0.79054093	h3k4me1	0.529596
SRX10976067		ChIP-Atlas	h3k27ac	GSE175484	h3k27ac	0.7657838	h3k4me1	0.55319995
SRX10976068		ChIP-Atlas	h3k27ac	GSE175484	h3k27ac	0.7979511	h3k4me1	0.5008111
SRX10976069		ChIP-Atlas	h3k27ac	GSE175484	h3k27ac	0.78459287	h3k4me1	0.51964974
SRX10976070		ChIP-Atlas	h3k27ac	GSE175484	h3k27ac	0.8015875	h3k4me1	0.50766665
SRX10976071		ChIP-Atlas	h3k27ac	GSE175484	h3k27ac	0.8168767	h3k4me1	0.48580834
SRX10976072		ChIP-Atlas	h3k27ac	GSE175484	h3k27ac	0.8168949	h3k4me1	0.48194692
SRX10976104		ChIP-Atlas	h3k36me3	GSE174870	h3k36me3	0.9874687	h3k36me3	0.9591944
SRX10976105		ChIP-Atlas	h3k36me3	GSE174870	h3k36me3	0.99808013	h3k36me3	0.99385417
SRX10976112		ChIP-Atlas	h3k27ac	GSE174876	h3k27ac	0.99371356	h3k27ac	0.8840389
SRX10976113		ChIP-Atlas	h3k27ac	GSE174876	h3k27ac	0.99433845	h3k27ac	0.88994074
SRX10976131		ChIP-Atlas	h3k4me3	GSE174885	h3k4me3	0.9998455	h3k4me3	0.9996592
SRX10976132		ChIP-Atlas	h3k4me3	GSE174885	h3k4me3	0.9998574	h3k4me3	0.9996513
SRX10976133		ChIP-Atlas	h3k27ac	GSE174886	h3k27ac	0.9974203	h3k27ac	0.9133122
SRX10976134		ChIP-Atlas	h3k27ac	GSE174886	h3k27ac	0.99740344	h3k27ac	0.91303664
SRX10976135		ChIP-Atlas	h3k4me3	GSE174887	h3k4me3	0.99955064	h3k4me3	0.99851125
SRX10976136		ChIP-Atlas	h3k4me3	GSE174887	h3k4me3	0.9995154	h3k4me3	0.9983694
SRX10976139		ChIP-Atlas	h3k4me3	GSE174891	h3k4me3	0.9997458	h3k4me3	0.9990638
SRX10976140		ChIP-Atlas	h3k4me3	GSE174891	h3k4me3	0.9997421	h3k4me3	0.9990945
SRX10976143		ChIP-Atlas	h3k4me3	GSE174897	h3k4me3	0.99987996	h3k4me3	0.99973637
SRX10976144		ChIP-Atlas	h3k4me3	GSE174897	h3k4me3	0.9975949	h3k4me3	0.9900109
SRX10976145		ChIP-Atlas	h3k4me3	GSE174897	h3k4me3	0.9998797	h3k4me3	0.9997421
SRX10976146		ChIP-Atlas	h3k4me3	GSE174898	h3k4me3	0.9997583	h3k4me3	0.99949586
SRX10976147		ChIP-Atlas	h3k4me3	GSE174898	h3k4me3	0.9997509	h3k4me3	0.99949884
SRX10976149		ChIP-Atlas	h3k27ac	GSE174900	h3k27ac	0.9966972	h3k27ac	0.95485723
SRX10976150		ChIP-Atlas	h3k27ac	GSE174900	h3k27ac	0.9969311	h3k27ac	0.95707685
SRX10976156		ChIP-Atlas	h3k27ac	GSE174904	h3k27ac	0.9865002	h3k27ac	0.51124495
SRX10976157		ChIP-Atlas	h3k27ac	GSE174904	h3k27ac	0.9868995	h3k27ac	0.5123466
SRX10976165		ChIP-Atlas	h3k36me3	GSE174908	h3k36me3	0.9566652	h3k36me3	0.9038377
SRX10976166		ChIP-Atlas	h3k36me3	GSE174908	h3k36me3	0.7395827	h3k36me3	0.6247154
SRX10976169		ChIP-Atlas	h3k27ac	GSE174911	h3k4me1	0.34901416	h3k4me1	0.6397428
SRX10976170		ChIP-Atlas	h3k27ac	GSE174911	h3k27ac	0.70903677	h3k27ac	0.5616805
SRX10976171		ChIP-Atlas	h3k27ac	GSE174911	h3k27ac	0.8032601	h3k27ac	0.654681
SRX10976172		ChIP-Atlas	h3k4me1	GSE174912	h3k4me1	0.9480115	h3k4me1	0.87981
SRX10976173		ChIP-Atlas	h3k4me1	GSE174912	h3k4me1	0.9531521	h3k4me1	0.89799964
SRX10976179		ChIP-Atlas	h3k27ac	GSE174917	h3k27ac	0.9548915	h3k27ac	0.9660199
SRX10976180		ChIP-Atlas	h3k27ac	GSE174917	h3k27ac	0.9981388	h3k27ac	0.99747294
SRX10976181		ChIP-Atlas	h3k27ac	GSE174917	h3k27ac	0.9685092	h3k27ac	0.97713315
SRX10976182		ChIP-Atlas	h3k27ac	GSE174917	h3k27ac	0.942672	h3k27ac	0.9642854
SRX10976188		ChIP-Atlas	h3k4me3	GSE174921	h3k4me3	0.8265129	h3k4me3	0.50730884
SRX10976189		ChIP-Atlas	h3k4me3	GSE174921	h3k4me3	0.7601878	h3k4me3	0.40388492
SRX10976190		ChIP-Atlas	h3k4me3	GSE174922	h3k4me3	0.99983835	h3k4me3	0.9996896
SRX10976191		ChIP-Atlas	h3k4me3	GSE174922	h3k4me3	0.99987876	h3k4me3	0.999747
SRX10976222		ChIP-Atlas	h3k4me1	GSE174934	h3k4me1	0.98666674	h3k4me1	0.97869587
SRX10976223		ChIP-Atlas	h3k4me1	GSE174934	h3k4me1	0.98882335	h3k4me1	0.9813634
SRX10976224		ChIP-Atlas	h3k4me1	GSE174934	h3k4me1	0.9928873	h3k4me1	0.9897132
SRX10976225		ChIP-Atlas	h3k4me1	GSE174934	h3k4me1	0.992714	h3k4me1	0.9889331
SRX10976229		ChIP-Atlas	h3k9me3	GSE174936	h3k9me3	0.9653276	h3k9me3	0.89605576
SRX10976230		ChIP-Atlas	h3k9me3	GSE174936	h3k9me3	0.9679519	h3k9me3	0.91211396
SRX10976231		ChIP-Atlas	h3k27me3	GSE174937	h3k27me3	0.986919	h3k27me3	0.9105968
SRX10976232		ChIP-Atlas	h3k27me3	GSE174937	h3k27me3	0.98803616	h3k27me3	0.9079642
SRX10976250		ChIP-Atlas	h3k36me3	GSE174945	h3k36me3	0.9740761	h3k36me3	0.93933076
SRX10976251		ChIP-Atlas	h3k36me3	GSE174945	h3k36me3	0.9803473	h3k36me3	0.95394653
SRX10976252		ChIP-Atlas	h3k36me3	GSE174945	h3k36me3	0.95882505	h3k36me3	0.90851736
SRX10976253		ChIP-Atlas	h3k27me3	GSE174946	h3k27me3	0.9959794	h3k27me3	0.97683346
SRX10976254		ChIP-Atlas	h3k27me3	GSE174946	h3k27me3	0.9958158	h3k27me3	0.97512996
SRX10976255		ChIP-Atlas	h3k27me3	GSE174946	h3k27me3	0.9937355	h3k27me3	0.96687776
SRX10976256		ChIP-Atlas	h3k27me3	GSE174947	h3k27me3	0.9946496	h3k27me3	0.9740046
SRX10976257		ChIP-Atlas	h3k27me3	GSE174947	h3k27me3	0.9963666	h3k27me3	0.9797636
SRX10976370		ChIP-Atlas	h3k4me1	GSE174952	h3k4me1	0.6158263	h3k4me1	0.6087041
SRX10976371		ChIP-Atlas	h3k4me1	GSE174952	h3k4me1	0.7277	h3k4me1	0.74931324
SRX10976384		ChIP-Atlas	h3k27me3	GSE174956	h3k27me3	0.9976076	h3k27me3	0.9844939
SRX10976385		ChIP-Atlas	h3k27me3	GSE174956	h3k27me3	0.9977673	h3k27me3	0.9854789
SRX10976386		ChIP-Atlas	h3k9me3	GSE174957	h3k9me3	0.9480392	h3k9me3	0.8479402
SRX10976387		ChIP-Atlas	h3k9me3	GSE174957	h3k9me3	0.9479133	h3k9me3	0.8444216
SRX10976406		ChIP-Atlas	h3k27me3	GSE174968	h3k27me3	0.9960896	h3k27me3	0.9778376
SRX10976407		ChIP-Atlas	h3k27me3	GSE174968	h3k27me3	0.99678135	h3k27me3	0.98068434
SRX10976414		ChIP-Atlas	h3k27me3	GSE174972	h3k27me3	0.99533916	h3k27me3	0.96729225
SRX10976415		ChIP-Atlas	h3k27me3	GSE174972	h3k27me3	0.9979576	h3k27me3	0.9823346
SRX10976416		ChIP-Atlas	h3k27me3	GSE174972	h3k27me3	0.99575657	h3k27me3	0.9683003
SRX10976417		ChIP-Atlas	h3k27me3	GSE174972	h3k27me3	0.9977981	h3k27me3	0.98155665
SRX10976418		ChIP-Atlas	h3k27me3	GSE174973	h3k27me3	0.99352926	h3k27me3	0.9641205
SRX10976419		ChIP-Atlas	h3k27me3	GSE174973	h3k27me3	0.9889514	h3k27me3	0.9483169
SRX10976420		ChIP-Atlas	h3k27me3	GSE174974	h3k27me3	0.98491645	h3k27me3	0.933706
SRX10976421		ChIP-Atlas	h3k27me3	GSE174974	h3k27me3	0.99038637	h3k27me3	0.952014
SRX10976422		ChIP-Atlas	h3k27me3	GSE174975	h3k27me3	0.96516377	h3k27me3	0.9127349
SRX10976423		ChIP-Atlas	h3k27me3	GSE174975	h3k27me3	0.9460535	h3k27me3	0.8945108
SRX10976428		ChIP-Atlas	h3k4me3	GSE174979	h3k4me3	0.99751854	h3k4me3	0.98975706
SRX10976429		ChIP-Atlas	h3k4me3	GSE174979	h3k4me3	0.99752885	h3k4me3	0.98999476
SRX10976481		ChIP-Atlas	h3k4me3	GSE175007	h3k4me3	0.99918157	h3k4me3	0.996959
SRX10976482		ChIP-Atlas	h3k4me3	GSE175007	h3k4me3	0.99902	h3k4me3	0.9965745
SRX10976489		ChIP-Atlas	h3k4me3	GSE175013	h3k4me3	0.99924976	h3k4me3	0.9980149
SRX10976490		ChIP-Atlas	h3k4me3	GSE175013	h3k4me3	0.99923146	h3k4me3	0.99791235
SRX10976494		ChIP-Atlas	h3k4me3	GSE175016	h3k4me3	0.99967027	h3k4me3	0.9992066
SRX10976495		ChIP-Atlas	h3k4me3	GSE175016	h3k4me3	0.99966085	h3k4me3	0.99915814
SRX10976505		ChIP-Atlas	h3k4me1	GSE175023	h3k4me1	0.9945873	h3k4me1	0.9963284
SRX10976506		ChIP-Atlas	h3k4me1	GSE175023	h3k4me1	0.9996296	h3k4me1	0.9997286
SRX10976511		ChIP-Atlas	h3k4me1	GSE175026	h3k4me1	0.80307114	h3k4me1	0.5939206
SRX10976512		ChIP-Atlas	h3k4me1	GSE175026	h3k4me1	0.9528471	h3k4me1	0.88111246
SRX10976517		ChIP-Atlas	h3k27ac	GSE175028	h3k27ac	0.95991844	h3k27ac	0.873813
SRX10976518		ChIP-Atlas	h3k27ac	GSE175028	h3k27ac	0.9484531	h3k27ac	0.8603116
SRX10976519		ChIP-Atlas	h3k36me3	GSE175029	h3k36me3	0.9985455	h3k36me3	0.99466765
SRX10976520		ChIP-Atlas	h3k36me3	GSE175029	h3k36me3	0.9982305	h3k36me3	0.9934667
SRX10976523		ChIP-Atlas	h3k27ac	GSE175031	h3k27ac	0.9871766	h3k27ac	0.9506152
SRX10976524		ChIP-Atlas	h3k27ac	GSE175031	h3k27ac	0.9892819	h3k27ac	0.95817196
SRX10976525		ChIP-Atlas	h3k27ac	GSE175031	h3k27ac	0.9876183	h3k27ac	0.9526625
SRX10976526		ChIP-Atlas	h3k27ac	GSE175031	h3k27ac	0.98771745	h3k27ac	0.9530435
SRX10976527		ChIP-Atlas	h3k27ac	GSE175032	h3k27ac	0.9939725	h3k27ac	0.8442441
SRX10976528		ChIP-Atlas	h3k27ac	GSE175032	h3k27ac	0.9936964	h3k27ac	0.8466855
SRX10976532		ChIP-Atlas	h3k27me3	GSE175035	h3k27me3	0.98408484	h3k27me3	0.93173057
SRX10976533		ChIP-Atlas	h3k27me3	GSE175035	h3k27me3	0.9821322	h3k27me3	0.92638993
SRX10976578		ChIP-Atlas	h3k27ac	GSE175047	h3k27ac	0.9956065	h3k27ac	0.8969608
SRX10976579		ChIP-Atlas	h3k27ac	GSE175047	h3k27ac	0.99596256	h3k27ac	0.9040717
SRX10976611		ChIP-Atlas	h3k27me3	GSE175050	h3k27me3	0.99538076	h3k27me3	0.97118
SRX10976612		ChIP-Atlas	h3k27me3	GSE175050	h3k27me3	0.99358433	h3k27me3	0.9636373
SRX10976661		ChIP-Atlas	h3k27me3	GSE175059	h3k27me3	0.5070151	h3k9me3	0.32846567
SRX10976662		ChIP-Atlas	h3k27me3	GSE175059	h3k27me3	0.9760418	h3k27me3	0.8446961
SRX10976663		ChIP-Atlas	h3k27me3	GSE175059	h3k27me3	0.5517622	h3k9me3	0.33238634
SRX10976665		ChIP-Atlas	h3k9me3	GSE175060	h3k9me3	0.62273353	h3k9me3	0.50757796
SRX10976666		ChIP-Atlas	h3k9me3	GSE175060	h3k9me3	0.6381898	h3k9me3	0.5363856
SRX10976667		ChIP-Atlas	h3k9me3	GSE175060	h3k9me3	0.60294867	h3k9me3	0.47732496
SRX10976668		ChIP-Atlas	h3k9me3	GSE175061	h3k9me3	0.6830225	h3k9me3	0.5826527
SRX10976669		ChIP-Atlas	h3k9me3	GSE175061	h3k9me3	0.6804993	h3k9me3	0.57893175
SRX10976670		ChIP-Atlas	h3k9me3	GSE175061	h3k9me3	0.5652303	h3k9me3	0.5210517
SRX10976681		ChIP-Atlas	h3k27ac	GSE175068	h3k27ac	0.9397852	h3k27ac	0.8695865
SRX10976682		ChIP-Atlas	h3k27ac	GSE175068	h3k27ac	0.8578592	h3k27ac	0.7759768
SRX10976690		ChIP-Atlas	h3k4me3	GSE175072	h3k4me3	0.9992236	h3k4me3	0.99661547
SRX10976691		ChIP-Atlas	h3k4me3	GSE175072	h3k4me3	0.9992429	h3k4me3	0.99692506
SRX10976747		ChIP-Atlas	h3k27me3	GSE175082	h3k27me3	0.80487686	h3k27me3	0.72131205
SRX10976748		ChIP-Atlas	h3k27me3	GSE175082	h3k27me3	0.7077295	h3k27me3	0.60909426
SRX10976759		ChIP-Atlas	h3k27me3	GSE175083	h3k27me3	0.9938839	h3k27me3	0.9491623
SRX10976760		ChIP-Atlas	h3k27me3	GSE175083	h3k27me3	0.99086994	h3k27me3	0.93496233
SRX10976761		ChIP-Atlas	h3k27ac	GSE175084	h3k27ac	0.9943205	h3k27ac	0.9246962
SRX10976762		ChIP-Atlas	h3k27ac	GSE175084	h3k27ac	0.9943462	h3k27ac	0.92480886
SRX10976768		ChIP-Atlas	h3k27me3	GSE175088	h3k27me3	0.99816716	h3k27me3	0.98716414
SRX10976769		ChIP-Atlas	h3k27me3	GSE175088	h3k27me3	0.99851316	h3k27me3	0.98901856
SRX10976781		ChIP-Atlas	h3k27ac	GSE175094	h3k27ac	0.8374947	h3k27ac	0.76870316
SRX10976782		ChIP-Atlas	h3k27ac	GSE175094	h3k27ac	0.91032773	h3k27ac	0.8687473
SRX10976783		ChIP-Atlas	h3k27ac	GSE175094	h3k27ac	0.88578147	h3k27ac	0.8257719
SRX10976788		ChIP-Atlas	h3k27ac	GSE175096	h3k27ac	0.9776849	h3k27ac	0.8660816
SRX10976789		ChIP-Atlas	h3k27ac	GSE175096	h3k27ac	0.976544	h3k27ac	0.86580205
SRX10976796		ChIP-Atlas	h3k27ac	GSE175100	h3k27ac	0.9161186	h3k27ac	0.82699794
SRX10976797		ChIP-Atlas	h3k27ac	GSE175100	h3k27ac	0.83729506	h3k27ac	0.7489415
SRX10976798		ChIP-Atlas	h3k36me3	GSE175101	h3k36me3	0.8565676	h3k36me3	0.7258543
SRX10976799		ChIP-Atlas	h3k36me3	GSE175101	h3k36me3	0.99893564	h3k36me3	0.9965598
SRX10976801		ChIP-Atlas	h3k4me3	GSE175103	h3k4me3	0.99985135	h3k4me3	0.99965703
SRX10976802		ChIP-Atlas	h3k4me3	GSE175103	h3k4me3	0.9998362	h3k4me3	0.99964666
SRX10976803		ChIP-Atlas	h3k4me3	GSE175103	h3k4me3	0.9998348	h3k4me3	0.9996289
SRX10976804		ChIP-Atlas	h3k4me3	GSE175103	h3k4me3	0.9998815	h3k4me3	0.9996947
SRX10976805		ChIP-Atlas	h3k4me1	GSE175104	h3k4me1	0.7464701	h3k4me1	0.61908937
SRX10976806		ChIP-Atlas	h3k4me1	GSE175104	h3k4me1	0.85376495	h3k4me1	0.7708189
SRX10976807		ChIP-Atlas	h3k4me1	GSE175104	h3k4me1	0.8740905	h3k4me1	0.8082939
SRX10976810		ChIP-Atlas	h3k27ac	GSE175106	h3k27ac	0.9846523	h3k27ac	0.793386
SRX10976811		ChIP-Atlas	h3k27ac	GSE175106	h3k27ac	0.98411924	h3k27ac	0.7898357
SRX10976812		ChIP-Atlas	h3k4me3	GSE175107	h3k4me3	0.9366511	h3k4me3	0.7313773
SRX10976813		ChIP-Atlas	h3k4me3	GSE175107	h3k4me3	0.88795257	h3k4me3	0.614807
SRX10976814		ChIP-Atlas	h3k27me3	GSE175108	h3k27me3	0.99425995	h3k27me3	0.96821153
SRX10976815		ChIP-Atlas	h3k27me3	GSE175108	h3k27me3	0.9941453	h3k27me3	0.967777
SRX10976830		ChIP-Atlas	h3k4me3	GSE175118	h3k4me3	0.99984145	h3k4me3	0.9996493
SRX10976831		ChIP-Atlas	h3k4me3	GSE175118	h3k4me3	0.99986255	h3k4me3	0.9996939
SRX10976833		ChIP-Atlas	h3k4me3	GSE175120	h3k4me3	0.998357	h3k4me3	0.99375325
SRX10976834		ChIP-Atlas	h3k4me3	GSE175120	h3k4me3	0.99868196	h3k4me3	0.9947337
SRX10976837		ChIP-Atlas	h3k4me3	GSE175122	h3k4me3	0.9980051	h3k4me3	0.9926972
SRX10976838		ChIP-Atlas	h3k4me3	GSE175122	h3k4me3	0.99676585	h3k4me3	0.9882625
SRX10976839		ChIP-Atlas	h3k4me3	GSE175122	h3k4me3	0.72135204	h3k4me3	0.3773115
SRX10976840		ChIP-Atlas	h3k4me3	GSE175122	h3k4me3	0.99748933	h3k4me3	0.99005693
SRX10976841		ChIP-Atlas	h3k4me3	GSE175122	h3k4me3	0.9965294	h3k4me3	0.98742336
SRX10976842		ChIP-Atlas	h3k4me3	GSE175122	h3k4me3	0.6623629	h3k4me3	0.33497685
SRX10976843		ChIP-Atlas	h3k27ac	GSE175123	h3k27ac	0.9951681	h3k27ac	0.91793895
SRX10976844		ChIP-Atlas	h3k27ac	GSE175123	h3k27ac	0.9950177	h3k27ac	0.9136674
SRX10976846		ChIP-Atlas	h3k4me1	GSE175125	h3k4me1	0.81882346	h3k4me1	0.82244503
SRX10976847		ChIP-Atlas	h3k4me1	GSE175125	h3k4me1	0.90939295	h3k4me1	0.91281754
SRX10976850		ChIP-Atlas	h3k27ac	GSE175128	h3k27ac	0.9971819	h3k27ac	0.9948285
SRX10976851		ChIP-Atlas	h3k27ac	GSE175128	h3k27ac	0.994255	h3k27ac	0.9904136
SRX10976852		ChIP-Atlas	h3k27ac	GSE175129	h3k27ac	0.9975533	h3k27ac	0.88192344
SRX10976853		ChIP-Atlas	h3k27ac	GSE175129	h3k27ac	0.99710804	h3k27ac	0.86696666
SRX10976855		ChIP-Atlas	h3k27ac	GSE175131	h3k27ac	0.664008	h3k4me1	0.55461806
SRX10976856		ChIP-Atlas	h3k27ac	GSE175131	h3k27ac	0.80767184	h3k27ac	0.6819272
SRX10976857		ChIP-Atlas	h3k27ac	GSE175131	h3k27ac	0.7644213	h3k27ac	0.56145316
SRX10976865		ChIP-Atlas	h3k27me3	GSE175136	h3k27me3	0.9965329	h3k27me3	0.9778912
SRX10976866		ChIP-Atlas	h3k27me3	GSE175136	h3k27me3	0.99672395	h3k27me3	0.97900474
SRX10976894		ChIP-Atlas	h3k9me3	GSE175152	h3k9me3	0.46465397	h3k9me3	0.2873304
SRX10976895		ChIP-Atlas	h3k9me3	GSE175152	h3k9me3	0.48615915	h3k9me3	0.2994999
SRX10976897		ChIP-Atlas	h3k27ac	GSE175154	h3k27ac	0.99359906	h3k27ac	0.90975976
SRX10976898		ChIP-Atlas	h3k27ac	GSE175154	h3k27ac	0.9940416	h3k27ac	0.91738623
SRX10976899		ChIP-Atlas	h3k4me3	GSE175155	h3k4me3	0.9996655	h3k4me3	0.99913764
SRX10976900		ChIP-Atlas	h3k4me3	GSE175155	h3k4me3	0.99967706	h3k4me3	0.9991503
SRX10976901		ChIP-Atlas	h3k4me3	GSE175156	h3k4me3	0.9991061	h3k4me3	0.9983708
SRX10976902		ChIP-Atlas	h3k4me3	GSE175156	h3k4me3	0.99927	h3k4me3	0.9985055
SRX10976903		ChIP-Atlas	h3k27ac	GSE175157	h3k27ac	0.9966497	h3k27ac	0.89731073
SRX10976904		ChIP-Atlas	h3k27ac	GSE175157	h3k27ac	0.99699664	h3k27ac	0.9047193
SRX10976907		ChIP-Atlas	h3k27me3	GSE175311	h3k27me3	0.99659085	h3k27me3	0.97789735
SRX10976908		ChIP-Atlas	h3k27me3	GSE175311	h3k27me3	0.9969818	h3k27me3	0.9801446
SRX10976916		ChIP-Atlas	h3k4me3	GSE175317	h3k4me3	0.99184823	h3k4me3	0.95221406
SRX10976917		ChIP-Atlas	h3k4me3	GSE175317	h3k4me3	0.99118084	h3k4me3	0.94755954
SRX10976918		ChIP-Atlas	h3k27ac	GSE175318	h3k27ac	0.9934274	h3k27ac	0.9926475
SRX10976919		ChIP-Atlas	h3k27ac	GSE175318	h3k27ac	0.98905236	h3k27ac	0.98904014
SRX10976925		ChIP-Atlas	h3k27me3	GSE175321	h3k27me3	0.9977678	h3k27me3	0.9855714
SRX10976926		ChIP-Atlas	h3k27me3	GSE175321	h3k27me3	0.99784887	h3k27me3	0.9857033
SRX10976928		ChIP-Atlas	h3k4me3	GSE175324	h3k4me3	0.94979215	h3k4me3	0.77653736
SRX10976929		ChIP-Atlas	h3k4me3	GSE175324	h3k4me3	0.99948007	h3k4me3	0.9970938
SRX10976933		ChIP-Atlas	h3k27ac	GSE175327	h3k27ac	0.9976597	h3k27ac	0.93119246
SRX10976934		ChIP-Atlas	h3k27ac	GSE175327	h3k27ac	0.9977519	h3k27ac	0.9315888
SRX10976942		ChIP-Atlas	h3k4me3	GSE175330	h3k4me3	0.99985814	h3k4me3	0.9996712
SRX10976943		ChIP-Atlas	h3k4me3	GSE175330	h3k4me3	0.9998566	h3k4me3	0.9996408
SRX10976974		ChIP-Atlas	h3k4me3	GSE175333	h3k4me3	0.9995073	h3k4me3	0.9980096
SRX10976975		ChIP-Atlas	h3k4me3	GSE175333	h3k4me3	0.99955493	h3k4me3	0.998279
SRX10976983		ChIP-Atlas	h3k27me3	GSE175338	h3k27me3	0.9951096	h3k27me3	0.9731121
SRX10976984		ChIP-Atlas	h3k27me3	GSE175338	h3k27me3	0.99521387	h3k27me3	0.97353166
SRX10976989		ChIP-Atlas	h3k4me3	GSE175341	h3k4me3	0.999819	h3k4me3	0.99962234
SRX10976990		ChIP-Atlas	h3k4me3	GSE175341	h3k4me3	0.99981385	h3k4me3	0.999608
SRX10977071		ChIP-Atlas	h3k27me3	GSE175344	h3k27me3	0.59894484	h3k27me3	0.42986956
SRX10977072		ChIP-Atlas	h3k27me3	GSE175344	h3k27me3	0.5019297	h3k27me3	0.36537132
SRX10977152		ChIP-Atlas	h3k36me3	GSE175161	h3k36me3	0.99973804	h3k36me3	0.9986512
SRX10977153		ChIP-Atlas	h3k36me3	GSE175161	h3k36me3	0.9982377	h3k36me3	0.99099416
SRX10977154		ChIP-Atlas	h3k36me3	GSE175161	h3k36me3	0.9998425	h3k36me3	0.9991743
SRX10977155		ChIP-Atlas	h3k36me3	GSE175161	h3k36me3	0.99937576	h3k36me3	0.99687445
SRX10977160		ChIP-Atlas	h3k4me3	GSE175164	h3k4me3	0.9998436	h3k4me3	0.9995426
SRX10977161		ChIP-Atlas	h3k4me3	GSE175164	h3k4me3	0.99981457	h3k4me3	0.9993598
SRX10977162		ChIP-Atlas	h3k36me3	GSE175165	h3k36me3	0.87527806	h3k36me3	0.8137372
SRX10977175		ChIP-Atlas	h3k27ac	GSE175172	h3k27ac	0.8812812	h3k27ac	0.81075275
SRX10977176		ChIP-Atlas	h3k27ac	GSE175172	h3k27ac	0.8768296	h3k27ac	0.8056636
SRX10977177		ChIP-Atlas	h3k27ac	GSE175172	h3k27ac	0.7152875	h3k27ac	0.5572279
SRX10977181		ChIP-Atlas	h3k4me3	GSE175175	h3k4me3	0.9997547	h3k4me3	0.9995189
SRX10977182		ChIP-Atlas	h3k4me3	GSE175175	h3k4me3	0.99977	h3k4me3	0.9995554
SRX10977183		ChIP-Atlas	h3k27me3	GSE175176	h3k27me3	0.9246583	h3k27me3	0.8318344
SRX10977184		ChIP-Atlas	h3k27me3	GSE175176	h3k27me3	0.92703676	h3k27me3	0.8485544
SRX10977187		ChIP-Atlas	h3k9me3	GSE175178	h3k9me3	0.852921	h3k9me3	0.66838515
SRX10977188		ChIP-Atlas	h3k9me3	GSE175178	h3k9me3	0.7946483	h3k9me3	0.6071632
SRX10977190		ChIP-Atlas	h3k27me3	GSE175180	h3k27me3	0.99250984	h3k27me3	0.96475375
SRX10977191		ChIP-Atlas	h3k27me3	GSE175180	h3k27me3	0.99640167	h3k27me3	0.9797361
SRX10977201		ChIP-Atlas	h3k27ac	GSE175186	h3k27ac	0.99848026	h3k27ac	0.95564085
SRX10977202		ChIP-Atlas	h3k27ac	GSE175186	h3k27ac	0.9971812	h3k27ac	0.9126656
SRX10977209		ChIP-Atlas	h3k27me3	GSE175189	h3k27me3	0.99682	h3k27me3	0.9838868
SRX10977210		ChIP-Atlas	h3k27me3	GSE175189	h3k27me3	0.9968209	h3k27me3	0.9834336
SRX10977212		ChIP-Atlas	h3k27ac	GSE175191	h3k27ac	0.99640524	h3k27ac	0.98531055
SRX10977213		ChIP-Atlas	h3k27ac	GSE175191	h3k27ac	0.9963387	h3k27ac	0.98566145
SRX10977222		ChIP-Atlas	h3k27ac	GSE175196	h3k27ac	0.99706084	h3k27ac	0.93222344
SRX10977223		ChIP-Atlas	h3k27ac	GSE175196	h3k27ac	0.99678934	h3k27ac	0.9283087
SRX10977225		ChIP-Atlas	h3k4me1	GSE175198	h3k4me1	0.9973085	h3k4me1	0.9972096
SRX10977226		ChIP-Atlas	h3k4me1	GSE175198	h3k4me1	0.9972978	h3k4me1	0.99715143
SRX10977227		ChIP-Atlas	h3k4me1	GSE175198	h3k4me1	0.99946624	h3k4me1	0.99926883
SRX10977228		ChIP-Atlas	h3k4me1	GSE175198	h3k4me1	0.99945074	h3k4me1	0.999253
SRX10977229		ChIP-Atlas	h3k9me3	GSE175199	h3k9me3	0.98518443	h3k9me3	0.9369406
SRX10977230		ChIP-Atlas	h3k9me3	GSE175199	h3k9me3	0.98230356	h3k9me3	0.92700005
SRX10977231		ChIP-Atlas	h3k9me3	GSE175199	h3k9me3	0.98334855	h3k9me3	0.9312423
SRX10977232		ChIP-Atlas	h3k9me3	GSE175199	h3k9me3	0.9844571	h3k9me3	0.9342315
SRX10977233		ChIP-Atlas	h3k4me1	GSE175200	h3k4me1	0.98896444	h3k4me1	0.98422885
SRX10977234		ChIP-Atlas	h3k4me1	GSE175200	h3k4me1	0.980357	h3k4me1	0.973697
SRX10977248		ChIP-Atlas	h3k9me3	GSE175209	h3k9me3	0.33599895	h3k9me3	0.23747493
SRX10977249		ChIP-Atlas	h3k9me3	GSE175209	h3k9me3	0.37374687	h3k9me3	0.26038322
SRX10977250		ChIP-Atlas	h3k27me3	GSE175210	h3k27me3	0.99460286	h3k27me3	0.9594312
SRX10977251		ChIP-Atlas	h3k27me3	GSE175210	h3k27me3	0.99553984	h3k27me3	0.96348023
SRX10977257		ChIP-Atlas	h3k27me3	GSE175214	h3k27me3	0.9266829	h3k27me3	0.79825157
SRX10977258		ChIP-Atlas	h3k27me3	GSE175214	h3k27me3	0.8587344	h3k27me3	0.7158031
SRX10977266		ChIP-Atlas	h3k27me3	GSE175219	h3k27me3	0.99935406	h3k27me3	0.99526465
SRX10977267		ChIP-Atlas	h3k27me3	GSE175219	h3k27me3	0.999332	h3k27me3	0.9952415
SRX10977268		ChIP-Atlas	h3k27me3	GSE175219	h3k27me3	0.99934775	h3k27me3	0.9952087
SRX10977269		ChIP-Atlas	h3k27me3	GSE175219	h3k27me3	0.9991129	h3k27me3	0.9941182
SRX10977272		ChIP-Atlas	h3k27me3	GSE175222	h3k27me3	0.99629813	h3k27me3	0.9691565
SRX10977273		ChIP-Atlas	h3k27me3	GSE175222	h3k27me3	0.99605113	h3k27me3	0.9666149
SRX10977277		ChIP-Atlas	h3k4me1	GSE175225	h3k4me1	0.73576105	h3k4me1	0.69113916
SRX10977278		ChIP-Atlas	h3k4me1	GSE175225	h3k4me1	0.81580865	h3k4me1	0.78297865
SRX10977281		ChIP-Atlas	h3k36me3	GSE175227	h3k36me3	0.9999548	h3k36me3	0.9997607
SRX10977282		ChIP-Atlas	h3k36me3	GSE175227	h3k36me3	0.99909556	h3k36me3	0.9967417
SRX10977302		ChIP-Atlas	h3k4me1	GSE175239	h3k4me1	0.98815036	h3k4me1	0.97543985
SRX10977303		ChIP-Atlas	h3k4me1	GSE175239	h3k4me1	0.97272205	h3k4me1	0.94507533
SRX10977304		ChIP-Atlas	h3k4me1	GSE175239	h3k4me1	0.9837316	h3k4me1	0.9665927
SRX10977305		ChIP-Atlas	h3k27ac	GSE175240	h3k27ac	0.996582	h3k27ac	0.90012944
SRX10977306		ChIP-Atlas	h3k27ac	GSE175240	h3k27ac	0.9963888	h3k27ac	0.89714444
SRX10977310		ChIP-Atlas	h3k27ac	GSE175243	h3k27ac	0.9982231	h3k27ac	0.9935568
SRX10977311		ChIP-Atlas	h3k27ac	GSE175243	h3k27ac	0.9948027	h3k27ac	0.98502177
SRX10977312		ChIP-Atlas	h3k27ac	GSE175243	h3k27ac	0.9801979	h3k27ac	0.9621934
SRX10977313		ChIP-Atlas	h3k27ac	GSE175243	h3k27ac	0.9948931	h3k27ac	0.98531866
SRX10977314		ChIP-Atlas	h3k27ac	GSE175243	h3k27ac	0.59229136	h3k27ac	0.6287132
SRX10977315		ChIP-Atlas	h3k36me3	GSE175244	h3k36me3	0.9954383	h3k36me3	0.98635525
SRX10977316		ChIP-Atlas	h3k36me3	GSE175244	h3k36me3	0.99490684	h3k36me3	0.98486245
SRX10977332		ChIP-Atlas	h3k4me3	GSE175255	h3k4me3	0.63145036	h3k9me3	0.36014938
SRX10977333		ChIP-Atlas	h3k4me3	GSE175255	h3k4me3	0.26853007	h3k4me3	0.3902162
SRX10977348		ChIP-Atlas	h3k27me3	GSE175264	h3k27me3	0.9924574	h3k27me3	0.96067154
SRX10977349		ChIP-Atlas	h3k27me3	GSE175264	h3k27me3	0.9894021	h3k27me3	0.9495872
SRX10977351		ChIP-Atlas	h3k27ac	GSE175266	h3k27ac	0.9976228	h3k27ac	0.94481987
SRX10977352		ChIP-Atlas	h3k27ac	GSE175266	h3k27ac	0.99744797	h3k27ac	0.9419801
SRX10977359		ChIP-Atlas	h3k27ac	GSE175269	h3k27ac	0.99416745	h3k27ac	0.8145651
SRX10977360		ChIP-Atlas	h3k27ac	GSE175269	h3k27ac	0.99432385	h3k27ac	0.8348527
SRX10977374		ChIP-Atlas	h3k27ac	GSE175275	h3k27ac	0.797579	h3k27ac	0.65462595
SRX10977375		ChIP-Atlas	h3k27ac	GSE175275	h3k27ac	0.85588783	h3k27ac	0.75029963
SRX10977376		ChIP-Atlas	h3k27ac	GSE175275	h3k27ac	0.726953	h3k27ac	0.5818673
SRX10977447		ChIP-Atlas	h3k27ac	GSE175286	h3k27ac	0.76450926	h3k27ac	0.63900506
SRX10977448		ChIP-Atlas	h3k27ac	GSE175286	h3k27ac	0.8863768	h3k27ac	0.78276503
SRX10977449		ChIP-Atlas	h3k27ac	GSE175286	h3k27ac	0.7856828	h3k27ac	0.5971567
SRX10977452		ChIP-Atlas	h3k27me3	GSE175288	h3k27me3	0.9959848	h3k27me3	0.96466917
SRX10977453		ChIP-Atlas	h3k27me3	GSE175288	h3k27me3	0.99695957	h3k27me3	0.9713249
SRX10977455		ChIP-Atlas	h3k9me3	GSE175289	h3k9me3	0.8357163	h3k9me3	0.6477016
SRX10977456		ChIP-Atlas	h3k9me3	GSE175289	h3k9me3	0.8707437	h3k9me3	0.6970794
SRX10977457		ChIP-Atlas	h3k9me3	GSE175289	h3k9me3	0.8534305	h3k9me3	0.67382187
SRX10977458		ChIP-Atlas	h3k9me3	GSE175289	h3k9me3	0.8609297	h3k9me3	0.6756483
SRX10977484		ChIP-Atlas	h3k4me3	GSE175292	h3k4me3	0.9997191	h3k4me3	0.9989681
SRX10977485		ChIP-Atlas	h3k4me3	GSE175292	h3k4me3	0.99971014	h3k4me3	0.9989555
SRX10977487		ChIP-Atlas	h3k27ac	GSE175293	h3k27ac	0.99187976	h3k27ac	0.6845292
SRX10977490		ChIP-Atlas	h3k4me1	GSE175294	h3k4me1	0.6904258	h3k4me1	0.61007154
SRX10977526		ChIP-Atlas	h3k27ac	GSE175300	h3k27ac	0.9934068	h3k27ac	0.800586
SRX10977527		ChIP-Atlas	h3k27ac	GSE175300	h3k27ac	0.99363047	h3k27ac	0.79608846
SRX10977529		ChIP-Atlas	h3k4me3	GSE175301	h3k4me3	0.99376583	h3k4me3	0.9590368
SRX10977530		ChIP-Atlas	h3k4me3	GSE175301	h3k4me3	0.99122274	h3k4me3	0.9447208
SRX10977532		ChIP-Atlas	h3k27me3	GSE175302	h3k27me3	0.99448293	h3k27me3	0.95314074
SRX10977533		ChIP-Atlas	h3k27me3	GSE175302	h3k27me3	0.42167935	h3k9me3	0.3396169
SRX10977534		ChIP-Atlas	h3k27me3	GSE175302	h3k27me3	0.9949479	h3k27me3	0.954658
SRX10977559		ChIP-Atlas	h3k4me3	GSE175307	h3k4me3	0.9993012	h3k4me3	0.9981345
SRX10977560		ChIP-Atlas	h3k4me3	GSE175307	h3k4me3	0.99939895	h3k4me3	0.9985983
SRX10977561		ChIP-Atlas	h3k27me3	GSE175308	h3k9me3	0.28818935	h3k9me3	0.37583947
SRX10977562		ChIP-Atlas	h3k27me3	GSE175308	h3k27me3	0.39200217	h3k27me3	0.3655493
SRX1098172		ChIP-Atlas	h3k27ac	GSE70971	h3k27ac	0.9423617	h3k27ac	0.8881159
SRX1098173		ChIP-Atlas	h3k27ac	GSE70971	h3k27ac	0.9744588	h3k27ac	0.9378278
SRX1098777		ChIP-Atlas	h3k4me3	GSE71003	h3k4me3	0.99991786	h3k4me3	0.99943906
SRX1098778		ChIP-Atlas	h3k4me3	GSE71003	h3k4me3	0.99987245	h3k4me3	0.9991991
SRX1098821		ChIP-Atlas	h3k27ac	GSE65381	h3k27ac	0.88723433	h3k27ac	0.59046996
SRX1098822		ChIP-Atlas	h3k27me3	GSE65381	h3k27me3	0.99519664	h3k27me3	0.98760325
SRX1098823		ChIP-Atlas	h3k4me3	GSE65381	h3k4me3	0.9994468	h3k4me3	0.9993861
SRX1099916		ChIP-Atlas	h3k27me3	GSE71031	h3k27me3	0.62945306	h3k27me3	0.35437864
SRX1099917		ChIP-Atlas	h3k27me3	GSE71031	h3k27me3	0.5722578	h3k27me3	0.41598025
SRX1099918		ChIP-Atlas	h3k27me3	GSE71031	h3k27me3	0.60987675	h3k27me3	0.4289265
SRX1099919		ChIP-Atlas	h3k27me3	GSE71031	h3k9me3	0.25976837	h3k4me1	0.35252237
SRX1099920		ChIP-Atlas	h3k4me3	GSE71031	h3k4me3	0.7686464	h3k4me3	0.696586
SRX1099921		ChIP-Atlas	h3k4me3	GSE71031	h3k4me3	0.46985242	h3k4me3	0.31969383
SRX1099922		ChIP-Atlas	h3k4me3	GSE71031	h3k4me3	0.40166515	h3k4me3	0.28442988
SRX1099923		ChIP-Atlas	h3k4me3	GSE71031	h3k4me3	0.7821916	h3k4me3	0.647691
SRX1099949		ChIP-Atlas	h3k4me1	GSE62777	h3k4me1	0.98939836	h3k4me1	0.9766415
SRX1099952		ChIP-Atlas	h3k4me3	GSE62777	h3k4me3	0.9937907	h3k4me3	0.9828174
SRX1099953		ChIP-Atlas	h3k27me3	GSE62777	h3k27me3	0.91696364	h3k27me3	0.8120838
SRX1099954		ChIP-Atlas	h3k36me3	GSE62777	h3k36me3	0.9977071	h3k36me3	0.9919601
SRX1099957		ChIP-Atlas	h3k27me3	GSE62777	h3k27me3	0.82255965	h3k27me3	0.7175319
SRX1099958		ChIP-Atlas	h3k4me1	GSE62777	h3k4me1	0.96757364	h3k4me1	0.92614496
SRX1099960		ChIP-Atlas	h3k4me3	GSE62777	h3k4me3	0.9975871	h3k4me3	0.99323446
SRX1099961		ChIP-Atlas	h3k36me3	GSE62777	h3k36me3	0.99653363	h3k36me3	0.98594636
SRX1099963		ChIP-Atlas	h3k27me3	GSE62777	h3k27me3	0.9874719	h3k27me3	0.9510695
SRX1099964		ChIP-Atlas	h3k27ac	GSE62777	h3k27ac	0.70042956	h3k27ac	0.6640256
SRX1099965		ChIP-Atlas	h3k4me1	GSE62777	h3k4me1	0.96741015	h3k4me1	0.9379592
SRX1099968		ChIP-Atlas	h3k4me3	GSE62777	h3k4me3	0.99706537	h3k4me3	0.99254745
SRX1099970		ChIP-Atlas	h3k36me3	GSE62777	h3k36me3	0.99783033	h3k36me3	0.99147487
SRX1099972		ChIP-Atlas	h3k27ac	GSE62777	h3k4me3	0.9449938	h3k4me3	0.846294
SRX1099973		ChIP-Atlas	h3k4me1	GSE62777	h3k4me1	0.894441	h3k4me1	0.8243799
SRX1099975		ChIP-Atlas	h3k4me3	GSE62777	h3k4me3	0.9837901	h3k4me3	0.9454855
SRX1099976		ChIP-Atlas	h3k27me3	GSE62777	h3k27me3	0.34206334	h3k27me3	0.27554032
SRX1099977		ChIP-Atlas	h3k4me1	GSE62777	h3k4me1	0.5850983	h3k4me1	0.4508038
SRX1099979		ChIP-Atlas	h3k4me3	GSE62777	h3k4me3	0.9848978	h3k4me3	0.96789116
SRX1099980		ChIP-Atlas	h3k27ac	GSE62777	h3k27ac	0.8079155	h3k27ac	0.7517207
SRX1099982		ChIP-Atlas	h3k36me3	GSE62777	h3k36me3	0.9970329	h3k36me3	0.9892272
SRX1099983		ChIP-Atlas	h3k27me3	GSE62777	h3k27me3	0.89157397	h3k27me3	0.77536064
SRX1099984		ChIP-Atlas	h3k27ac	GSE62777	h3k27ac	0.81493443	h3k27ac	0.80028534
SRX1099985		ChIP-Atlas	h3k4me1	GSE62777	h3k4me1	0.9415275	h3k4me1	0.9145709
SRX1099988		ChIP-Atlas	h3k4me3	GSE62777	h3k4me3	0.9907923	h3k4me3	0.97831047
SRX1099990		ChIP-Atlas	h3k36me3	GSE62777	h3k36me3	0.9986166	h3k36me3	0.99444985
SRX110015		ChIP-Atlas	h3k4me3	GSE34061	h3k4me3	0.99610066	h3k4me3	0.9916946
SRX110016		ChIP-Atlas	h3k4me3	GSE34061	h3k4me3	0.99831593	h3k4me3	0.995983
SRX110017		ChIP-Atlas	h3k4me3	GSE34061	h3k4me3	0.98184425	h3k4me3	0.9535512
SRX110018		ChIP-Atlas	h3k4me3	GSE34061	h3k4me3	0.99886274	h3k4me3	0.9981129
SRX110019		ChIP-Atlas	h3k4me3	GSE34061	h3k4me3	0.9995161	h3k4me3	0.9988023
SRX110020		ChIP-Atlas	h3k4me3	GSE34061	h3k4me3	0.999694	h3k4me3	0.99937016
SRX11006838		ChIP-Atlas	h3k27me3	GSE175678	h3k27me3	0.9972652	h3k27me3	0.98389083
SRX11006839		ChIP-Atlas	h3k27me3	GSE175678	h3k27me3	0.9972024	h3k27me3	0.9834214
SRX11016622		ChIP-Atlas	h3k4me1	GSE175750	h3k4me1	0.9857614	h3k4me1	0.9808611
SRX11016623		ChIP-Atlas	h3k4me1	GSE175750	h3k4me1	0.9896633	h3k4me1	0.9903542
SRX11016624		ChIP-Atlas	h3k4me1	GSE175750	h3k4me1	0.9855171	h3k4me1	0.98202366
SRX11016625		ChIP-Atlas	h3k4me1	GSE175750	h3k4me1	0.9869648	h3k4me1	0.98364097
SRX11016626		ChIP-Atlas	h3k4me1	GSE175750	h3k4me1	0.9870172	h3k4me1	0.94920975
SRX11016627		ChIP-Atlas	h3k4me1	GSE175750	h3k4me1	0.99759954	h3k4me1	0.9964078
SRX11016628		ChIP-Atlas	h3k4me1	GSE175750	h3k4me1	0.9954204	h3k4me1	0.99392396
SRX11016629		ChIP-Atlas	h3k4me1	GSE175750	h3k4me1	0.99784505	h3k4me1	0.99624556
SRX11016630		ChIP-Atlas	h3k4me1	GSE175750	h3k4me1	0.99726605	h3k4me1	0.99577445
SRX11016631		ChIP-Atlas	h3k4me1	GSE175750	h3k4me1	0.968094	h3k4me1	0.90791106
SRX11016632		ChIP-Atlas	h3k4me1	GSE175750	h3k4me1	0.997895	h3k4me1	0.99693394
SRX11016633		ChIP-Atlas	h3k4me1	GSE175750	h3k4me1	0.82494605	h3k4me1	0.5650678
SRX11016634		ChIP-Atlas	h3k4me1	GSE175750	h3k4me1	0.9975495	h3k4me1	0.996332
SRX11016635		ChIP-Atlas	h3k4me1	GSE175750	h3k4me1	0.996979	h3k4me1	0.99526536
SRX11016636		ChIP-Atlas	h3k27me3	GSE175750	h3k27me3	0.9816684	h3k27me3	0.9022551
SRX11016637		ChIP-Atlas	h3k27me3	GSE175750	h3k27me3	0.9856285	h3k27me3	0.93319464
SRX11016638		ChIP-Atlas	h3k27ac	GSE175750	h3k27ac	0.81533283	h3k27ac	0.92888373
SRX11016639		ChIP-Atlas	h3k27ac	GSE175750	h3k27ac	0.872665	h3k27ac	0.8318934
SRX11016640		ChIP-Atlas	h3k27ac	GSE175750	h3k27ac	0.89851147	h3k27ac	0.82700586
SRX11016641		ChIP-Atlas	h3k27ac	GSE175750	h3k27ac	0.9414855	h3k27ac	0.945362
SRX11016642		ChIP-Atlas	h3k27ac	GSE175750	h3k27ac	0.6017314	h3k27ac	0.86789733
SRX11016643		ChIP-Atlas	h3k27ac	GSE175750	h3k27ac	0.80967134	h3k27ac	0.8423143
SRX11016644		ChIP-Atlas	h3k27ac	GSE175750	h3k27ac	0.8202477	h3k27ac	0.80495626
SRX11016645		ChIP-Atlas	h3k27ac	GSE175750	h3k27ac	0.8900552	h3k27ac	0.91942084
SRX11016646		ChIP-Atlas	h3k27ac	GSE175750	h3k27ac	0.83822584	h3k27ac	0.87775296
SRX11016647		ChIP-Atlas	h3k27ac	GSE175750	h3k27ac	0.7484173	h3k27ac	0.84721756
SRX11016648		ChIP-Atlas	h3k27ac	GSE175750	h3k27ac	0.85556686	h3k27ac	0.8536738
SRX11016649		ChIP-Atlas	h3k27ac	GSE175750	h3k27ac	0.8651353	h3k27ac	0.9469588
SRX11016650		ChIP-Atlas	h3k27ac	GSE175750	h3k27ac	0.83094627	h3k27ac	0.8702671
SRX11016651		ChIP-Atlas	h3k27ac	GSE175750	h3k27ac	0.81135654	h3k27ac	0.830332
SRX11016652		ChIP-Atlas	h3k27ac	GSE175750	h3k27ac	0.8599788	h3k27ac	0.88914967
SRX11016653		ChIP-Atlas	h3k27ac	GSE175750	h3k27ac	0.8761587	h3k27ac	0.9358757
SRX11016670		ChIP-Atlas	h3k4me1	GSE175750	h3k4me1	0.99625826	h3k4me1	0.993334
SRX11016671		ChIP-Atlas	h3k4me1	GSE175750	h3k4me1	0.99030465	h3k4me1	0.9695146
SRX11016688		ChIP-Atlas	h3k4me3	GSE175750	h3k4me3	0.9717439	h3k4me3	0.97902006
SRX11016689		ChIP-Atlas	h3k4me3	GSE175750	h3k4me3	0.99867225	h3k4me3	0.997894
SRX11016690		ChIP-Atlas	h3k4me3	GSE175750	h3k4me3	0.9331672	h3k4me3	0.9552364
SRX11016691		ChIP-Atlas	h3k4me3	GSE175750	h3k4me3	0.9996501	h3k4me3	0.99912804
SRX11016692		ChIP-Atlas	h3k4me3	GSE175750	h3k4me3	0.99964595	h3k4me3	0.99899703
SRX11016693		ChIP-Atlas	h3k4me3	GSE175750	h3k4me3	0.9994685	h3k4me3	0.99861884
SRX11016694		ChIP-Atlas	h3k4me3	GSE175750	h3k4me3	0.99913764	h3k4me3	0.9980148
SRX11016695		ChIP-Atlas	h3k4me3	GSE175750	h3k4me3	0.9995888	h3k4me3	0.9990225
SRX11016696		ChIP-Atlas	h3k4me3	GSE175750	h3k4me3	0.99979573	h3k4me3	0.99920434
SRX11016697		ChIP-Atlas	h3k4me3	GSE175750	h3k4me3	0.99902403	h3k4me3	0.9980128
SRX11016698		ChIP-Atlas	h3k4me3	GSE175750	h3k4me3	0.9985562	h3k4me3	0.99776065
SRX11016699		ChIP-Atlas	h3k4me3	GSE175750	h3k4me3	0.9995746	h3k4me3	0.9987406
SRX11016700		ChIP-Atlas	h3k4me3	GSE175750	h3k4me3	0.999813	h3k4me3	0.99893874
SRX11016701		ChIP-Atlas	h3k4me3	GSE175750	h3k4me3	0.9995372	h3k4me3	0.99863464
SRX11016702		ChIP-Atlas	h3k4me3	GSE175750	h3k4me3	0.99914384	h3k4me3	0.9978806
SRX11016703		ChIP-Atlas	h3k4me3	GSE175750	h3k4me3	0.9995728	h3k4me3	0.99891806
SRX11016736		ChIP-Atlas	h3k36me3	GSE175750	h3k36me3	0.999114	h3k36me3	0.99601495
SRX11016737		ChIP-Atlas	h3k36me3	GSE175750	h3k36me3	0.9985002	h3k36me3	0.9936307
SRX11016738		ChIP-Atlas	h3k36me3	GSE175750	h3k36me3	0.9983701	h3k36me3	0.99352336
SRX11016739		ChIP-Atlas	h3k36me3	GSE175750	h3k36me3	0.9986255	h3k36me3	0.9941864
SRX11016740		ChIP-Atlas	h3k36me3	GSE175750	h3k36me3	0.9986111	h3k36me3	0.9946367
SRX11016741		ChIP-Atlas	h3k36me3	GSE175750	h3k36me3	0.9984151	h3k36me3	0.9929892
SRX11016742		ChIP-Atlas	h3k36me3	GSE175750	h3k36me3	0.9984242	h3k36me3	0.99306935
SRX11016743		ChIP-Atlas	h3k36me3	GSE175750	h3k36me3	0.99895597	h3k36me3	0.9947507
SRX11016744		ChIP-Atlas	h3k36me3	GSE175750	h3k36me3	0.9982804	h3k36me3	0.9940143
SRX11016745		ChIP-Atlas	h3k36me3	GSE175750	h3k36me3	0.9943488	h3k36me3	0.982844
SRX11016746		ChIP-Atlas	h3k36me3	GSE175750	h3k36me3	0.9983487	h3k36me3	0.9926246
SRX11016747		ChIP-Atlas	h3k36me3	GSE175750	h3k36me3	0.9970693	h3k36me3	0.9904418
SRX11016748		ChIP-Atlas	h3k36me3	GSE175750	h3k36me3	0.9980117	h3k36me3	0.9931003
SRX11016749		ChIP-Atlas	h3k36me3	GSE175750	h3k36me3	0.99863094	h3k36me3	0.99456584
SRX11016750		ChIP-Atlas	h3k36me3	GSE175750	h3k36me3	0.9960175	h3k36me3	0.98654604
SRX11016751		ChIP-Atlas	h3k36me3	GSE175750	h3k36me3	0.99720675	h3k36me3	0.9902102
SRX11016784		ChIP-Atlas	h3k9me3	GSE175750	h3k9me3	0.9796983	h3k9me3	0.85702705
SRX11016785		ChIP-Atlas	h3k9me3	GSE175750	h3k9me3	0.97931606	h3k9me3	0.8550935
SRX11016786		ChIP-Atlas	h3k9me3	GSE175750	h3k9me3	0.98012674	h3k9me3	0.8578813
SRX11016787		ChIP-Atlas	h3k9me3	GSE175750	h3k9me3	0.969146	h3k9me3	0.8230314
SRX11016788		ChIP-Atlas	h3k9me3	GSE175750	h3k9me3	0.9810693	h3k9me3	0.86730635
SRX11016789		ChIP-Atlas	h3k9me3	GSE175750	h3k9me3	0.95720035	h3k9me3	0.79360914
SRX11016790		ChIP-Atlas	h3k9me3	GSE175750	h3k9me3	0.9745247	h3k9me3	0.84023565
SRX11016791		ChIP-Atlas	h3k9me3	GSE175750	h3k9me3	0.9791439	h3k9me3	0.85398453
SRX11016792		ChIP-Atlas	h3k9me3	GSE175750	h3k9me3	0.9858838	h3k9me3	0.88982224
SRX11016793		ChIP-Atlas	h3k9me3	GSE175750	h3k9me3	0.98463595	h3k9me3	0.8781016
SRX11016794		ChIP-Atlas	h3k9me3	GSE175750	h3k9me3	0.9845109	h3k9me3	0.8790419
SRX11016795		ChIP-Atlas	h3k9me3	GSE175750	h3k9me3	0.98052454	h3k9me3	0.8685668
SRX11016796		ChIP-Atlas	h3k9me3	GSE175750	h3k9me3	0.98348886	h3k9me3	0.88165396
SRX11016797		ChIP-Atlas	h3k9me3	GSE175750	h3k9me3	0.9825379	h3k9me3	0.87787807
SRX11016798		ChIP-Atlas	h3k9me3	GSE175750	h3k9me3	0.98175526	h3k9me3	0.8707288
SRX11016799		ChIP-Atlas	h3k9me3	GSE175750	h3k9me3	0.9734552	h3k9me3	0.8488729
SRX11016816		ChIP-Atlas	h3k27me3	GSE175750	h3k27me3	0.9907747	h3k27me3	0.9461702
SRX11016817		ChIP-Atlas	h3k27me3	GSE175750	h3k27me3	0.978101	h3k27me3	0.92213684
SRX11016818		ChIP-Atlas	h3k27me3	GSE175750	h3k27me3	0.991574	h3k27me3	0.95223796
SRX11016819		ChIP-Atlas	h3k27me3	GSE175750	h3k27me3	0.95034105	h3k27me3	0.8279883
SRX11016820		ChIP-Atlas	h3k27me3	GSE175750	h3k27me3	0.99335784	h3k27me3	0.9602742
SRX11016821		ChIP-Atlas	h3k27me3	GSE175750	h3k27me3	0.9936883	h3k27me3	0.9605712
SRX11016822		ChIP-Atlas	h3k27me3	GSE175750	h3k27me3	0.96945155	h3k27me3	0.89369506
SRX11016823		ChIP-Atlas	h3k27me3	GSE175750	h3k27me3	0.99501896	h3k27me3	0.9736181
SRX11016824		ChIP-Atlas	h3k27me3	GSE175750	h3k27me3	0.9729488	h3k27me3	0.89364386
SRX11016825		ChIP-Atlas	h3k27me3	GSE175750	h3k27me3	0.9393182	h3k27me3	0.6988213
SRX11016826		ChIP-Atlas	h3k27me3	GSE175750	h3k27me3	0.98706937	h3k27me3	0.9323257
SRX11016827		ChIP-Atlas	h3k27me3	GSE175750	h3k27me3	0.9747099	h3k27me3	0.86184925
SRX11016828		ChIP-Atlas	h3k27me3	GSE175750	h3k27me3	0.99626654	h3k27me3	0.9768754
SRX11016829		ChIP-Atlas	h3k27me3	GSE175750	h3k27me3	0.9934097	h3k27me3	0.96896654
SRX11016884		ChIP-Atlas	h3k27me3	GSE175753	h3k27me3	0.64328	h3k27me3	0.37780556
SRX11016885		ChIP-Atlas	h3k27me3	GSE175753	h3k27me3	0.5468035	h3k27me3	0.35233152
SRX11016886		ChIP-Atlas	h3k27me3	GSE175753	h3k27me3	0.69170463	h3k27me3	0.41655335
SRX11016887		ChIP-Atlas	h3k27me3	GSE175753	h3k27me3	0.33859792	h3k27me3	0.2780468
SRX11016888		ChIP-Atlas	h3k27ac	GSE175753	h3k27ac	0.9224565	h3k27ac	0.84712315
SRX11016889		ChIP-Atlas	h3k27ac	GSE175753	h3k27ac	0.97842604	h3k27ac	0.9367941
SRX11016890		ChIP-Atlas	h3k27ac	GSE175753	h3k27ac	0.971126	h3k27ac	0.91660583
SRX11016891		ChIP-Atlas	h3k27ac	GSE175753	h3k27ac	0.9438301	h3k27ac	0.84473115
SRX11016892		ChIP-Atlas	h3k9me3	GSE175753	h3k9me3	0.8879239	h3k9me3	0.72346133
SRX11016893		ChIP-Atlas	h3k9me3	GSE175753	h3k9me3	0.8635306	h3k9me3	0.67787915
SRX11016894		ChIP-Atlas	h3k9me3	GSE175753	h3k9me3	0.8778646	h3k9me3	0.7086229
SRX11016895		ChIP-Atlas	h3k9me3	GSE175753	h3k9me3	0.37830934	h3k9me3	0.29719338
SRX11023669		ChIP-Atlas	h3k27ac	GSE175791	h3k27ac	0.99718	h3k27ac	0.9901101
SRX11023672		ChIP-Atlas	h3k27ac	GSE175791	h3k27ac	0.9939423	h3k27ac	0.98822325
SRX11023675		ChIP-Atlas	h3k27ac	GSE175791	h3k27ac	0.99638844	h3k27ac	0.98841536
SRX11023677		ChIP-Atlas	h3k27ac	GSE175791	h3k27ac	0.9987091	h3k27ac	0.9964694
SRX11023680		ChIP-Atlas	h3k4me1	GSE175791	h3k4me1	0.98360586	h3k4me1	0.98651266
SRX11033322		ChIP-Atlas	h3k4me1	GSE134043	h3k4me1	0.9370401	h3k4me1	0.97942746
SRX11033323		ChIP-Atlas	h3k4me1	GSE134043	h3k4me1	0.7877639	h3k4me1	0.9046441
SRX11033324		ChIP-Atlas	h3k4me1	GSE134043	h3k4me1	0.96091825	h3k4me1	0.9862845
SRX11033325		ChIP-Atlas	h3k4me1	GSE134043	h3k4me1	0.93011606	h3k4me1	0.98436666
SRX11033326		ChIP-Atlas	h3k4me1	GSE134043	h3k4me1	0.9871284	h3k4me1	0.99613523
SRX11033327		ChIP-Atlas	h3k4me1	GSE134043	h3k4me1	0.98748827	h3k4me1	0.995271
SRX11033328		ChIP-Atlas	h3k4me1	GSE134043	h3k4me1	0.9975835	h3k4me1	0.99814177
SRX11033329		ChIP-Atlas	h3k4me1	GSE134043	h3k4me1	0.97066045	h3k4me1	0.9886035
SRX11033330		ChIP-Atlas	h3k4me1	GSE134043	h3k4me1	0.9646497	h3k4me1	0.9764889
SRX11033331		ChIP-Atlas	h3k4me1	GSE134043	h3k4me1	0.98312104	h3k4me1	0.9957359
SRX11033332		ChIP-Atlas	h3k4me1	GSE134043	h3k4me1	0.9919703	h3k4me1	0.99681515
SRX11033333		ChIP-Atlas	h3k4me1	GSE134043	h3k4me1	0.93513083	h3k4me1	0.9729533
SRX11033334		ChIP-Atlas	h3k4me1	GSE134043	h3k4me1	0.9713108	h3k4me1	0.99214935
SRX11033335		ChIP-Atlas	h3k4me1	GSE134043	h3k4me1	0.9855278	h3k4me1	0.99239373
SRX11033336		ChIP-Atlas	h3k4me1	GSE134043	h3k4me1	0.99383885	h3k4me1	0.99748755
SRX11033337		ChIP-Atlas	h3k4me1	GSE134043	h3k4me1	0.6500863	h3k4me1	0.6320998
SRX11033338		ChIP-Atlas	h3k4me3	GSE134043	h3k4me3	0.999762	h3k4me3	0.9987735
SRX11033339		ChIP-Atlas	h3k27me3	GSE134043	h3k27me3	0.9969158	h3k27me3	0.98884904
SRX11033341		ChIP-Atlas	h3k4me3	GSE134043	h3k4me3	0.64157444	h3k4me1	0.55619466
SRX11033342		ChIP-Atlas	h3k27me3	GSE134043	h3k27me3	0.9257633	h3k27me3	0.8164849
SRX11033344		ChIP-Atlas	h3k4me3	GSE134043	h3k4me3	0.84650326	h3k4me3	0.36902842
SRX11033345		ChIP-Atlas	h3k27me3	GSE134043	h3k27me3	0.9966936	h3k27me3	0.9857998
SRX11033347		ChIP-Atlas	h3k4me3	GSE134043	h3k4me3	0.974324	h3k4me3	0.9102661
SRX11033348		ChIP-Atlas	h3k27me3	GSE134043	h3k27me3	0.9948573	h3k27me3	0.9691824
SRX11033350		ChIP-Atlas	h3k4me1	GSE134043	h3k4me1	0.9826058	h3k4me1	0.9928657
SRX11033351		ChIP-Atlas	h3k4me1	GSE134043	h3k4me1	0.9633834	h3k4me1	0.98494357
SRX11033352		ChIP-Atlas	h3k4me1	GSE134043	h3k4me1	0.9896373	h3k4me1	0.99359787
SRX11033353		ChIP-Atlas	h3k4me1	GSE134043	h3k4me1	0.9866432	h3k4me1	0.9962709
SRX11033354		ChIP-Atlas	h3k4me1	GSE134043	h3k4me1	0.97201216	h3k4me1	0.9870214
SRX11033355		ChIP-Atlas	h3k4me1	GSE134043	h3k4me1	0.9715314	h3k4me1	0.9916196
SRX11033356		ChIP-Atlas	h3k4me1	GSE134043	h3k4me1	0.96547914	h3k4me1	0.97302794
SRX11033357		ChIP-Atlas	h3k4me1	GSE134043	h3k4me1	0.93150586	h3k4me1	0.9819371
SRX11033358		ChIP-Atlas	h3k4me1	GSE134043	h3k4me1	0.9674076	h3k4me1	0.9877051
SRX11033359		ChIP-Atlas	h3k4me1	GSE134043	h3k4me1	0.97481763	h3k4me1	0.989776
SRX11040182		ChIP-Atlas	h3k4me1	GSE159462	h3k4me1	0.9589797	h3k4me1	0.9317969
SRX11040183		ChIP-Atlas	h3k4me1	GSE159462	h3k4me1	0.84801084	h3k4me1	0.82227945
SRX11049547		ChIP-Atlas	h3k9me3	GSE176016	h3k9me3	0.36542475	h3k9me3	0.2102949
SRX11049548		ChIP-Atlas	h3k9me3	GSE176016	h3k9me3	0.36072707	h3k9me3	0.2117859
SRX11049550		ChIP-Atlas	h3k9me3	GSE176016	h3k9me3	0.24439798	h3k4me1	0.23744462
SRX11049551		ChIP-Atlas	h3k9me3	GSE176016	h3k9me3	0.29214582	h3k9me3	0.18935533
SRX11049553		ChIP-Atlas	h3k9me3	GSE176016	h3k9me3	0.3350013	h3k9me3	0.2037441
SRX11049554		ChIP-Atlas	h3k9me3	GSE176016	h3k9me3	0.21631224	h3k4me3	0.22052349
SRX11049556		ChIP-Atlas	h3k9me3	GSE176016	h3k9me3	0.18686451	h3k4me3	0.19286746
SRX11049557		ChIP-Atlas	h3k9me3	GSE176016	h3k9me3	0.28779438	h3k4me3	0.18907832
SRX11049559		ChIP-Atlas	h3k9me3	GSE176016	h3k9me3	0.39085272	h3k9me3	0.23551644
SRX11049560		ChIP-Atlas	h3k9me3	GSE176016	h3k9me3	0.6351156	h3k9me3	0.3868877
SRX11051024		ChIP-Atlas	h3k27ac	GSE176035	h3k27ac	0.88804567	h3k27ac	0.89754784
SRX11051025		ChIP-Atlas	h3k4me1	GSE176035	h3k4me1	0.9993191	h3k4me1	0.99787235
SRX11051026		ChIP-Atlas	h3k27ac	GSE176035	h3k27ac	0.8534535	h3k27ac	0.8420135
SRX11051027		ChIP-Atlas	h3k4me1	GSE176035	h3k4me1	0.9993206	h3k4me1	0.9981887
SRX11051029		ChIP-Atlas	h3k4me3	GSE176035	h3k4me3	0.9998517	h3k4me3	0.9996412
SRX11051030		ChIP-Atlas	h3k4me3	GSE176035	h3k4me3	0.9998554	h3k4me3	0.99964654
SRX11051047		ChIP-Atlas	h3k4me1	GSE176035	h3k4me1	0.998976	h3k4me1	0.99683017
SRX11051048		ChIP-Atlas	h3k4me1	GSE176035	h3k4me1	0.99882656	h3k4me1	0.99636745
SRX11053951		ChIP-Atlas	h3k27me3	GSE162976	h3k27me3	0.65891993	h3k27me3	0.513474
SRX11053952		ChIP-Atlas	h3k27me3	GSE162976	h3k27me3	0.9821124	h3k27me3	0.9154393
SRX11053953		ChIP-Atlas	h3k27me3	GSE162976	h3k27me3	0.64183134	h3k27me3	0.5860406
SRX11053954		ChIP-Atlas	h3k27me3	GSE162976	h3k27me3	0.97856003	h3k27me3	0.90498465
SRX11053955		ChIP-Atlas	h3k27me3	GSE162976	h3k27me3	0.9008677	h3k27me3	0.80690706
SRX11053956		ChIP-Atlas	h3k27me3	GSE162976	h3k4me3	0.22012417	h3k4me3	0.38217658
SRX11053957		ChIP-Atlas	h3k27me3	GSE162976	h3k27me3	0.8594179	h3k27me3	0.79115903
SRX11053958		ChIP-Atlas	h3k27me3	GSE162976	h3k27me3	0.7857348	h3k27me3	0.7048329
SRX11053959		ChIP-Atlas	h3k27me3	GSE162976	h3k27me3	0.9960781	h3k27me3	0.9779207
SRX110657		ChIP-Atlas	h3k4me3	GSE34260	h3k4me3	0.99600476	h3k4me3	0.9700219
SRX110658		ChIP-Atlas	h3k4me3	GSE34260	h3k4me3	0.676592	h3k4me3	0.594237
SRX110659		ChIP-Atlas	h3k4me3	GSE34260	h3k4me3	0.9874956	h3k4me3	0.9730272
SRX110660		ChIP-Atlas	h3k27me3	GSE34260	h3k27me3	0.98213416	h3k27me3	0.9364488
SRX110661		ChIP-Atlas	h3k27me3	GSE34260	h3k27me3	0.97987443	h3k27me3	0.9250417
SRX11084698		ChIP-Atlas	h3k27ac	GSE134043	h3k27ac	0.67682743	h3k4me1	0.8173507
SRX11084699		ChIP-Atlas	h3k27ac	GSE134043	h3k4me1	0.81460965	h3k4me1	0.97650003
SRX11084700		ChIP-Atlas	h3k27ac	GSE134043	h3k4me1	0.7967784	h3k4me1	0.9747527
SRX11084701		ChIP-Atlas	h3k27ac	GSE134043	h3k27ac	0.5033044	h3k4me1	0.94368345
SRX11084702		ChIP-Atlas	h3k27ac	GSE134043	h3k4me1	0.7352763	h3k4me1	0.9857044
SRX11084703		ChIP-Atlas	h3k27ac	GSE134043	h3k27ac	0.5795773	h3k4me1	0.7394759
SRX11084704		ChIP-Atlas	h3k27ac	GSE134043	h3k27ac	0.5194943	h3k4me1	0.88846695
SRX11084705		ChIP-Atlas	h3k27ac	GSE134043	h3k27ac	0.74770844	h3k4me1	0.6423668
SRX11084706		ChIP-Atlas	h3k27ac	GSE134043	h3k4me1	0.9264873	h3k4me1	0.99035865
SRX11084707		ChIP-Atlas	h3k27ac	GSE134043	h3k4me1	0.93253684	h3k4me1	0.9925277
SRX11084708		ChIP-Atlas	h3k27ac	GSE134043	h3k4me1	0.6381434	h3k4me1	0.97032815
SRX11084709		ChIP-Atlas	h3k27ac	GSE134043	h3k4me1	0.95066047	h3k4me1	0.99554116
SRX11084710		ChIP-Atlas	h3k27ac	GSE134043	h3k27ac	0.5495432	h3k4me1	0.95609844
SRX11084711		ChIP-Atlas	h3k27ac	GSE134043	h3k4me1	0.8292607	h3k4me1	0.9803862
SRX11084712		ChIP-Atlas	h3k27ac	GSE134043	h3k4me1	0.70933175	h3k4me1	0.9705451
SRX11084713		ChIP-Atlas	h3k27ac	GSE134043	h3k4me1	0.5404493	h3k4me1	0.962972
SRX11084714		ChIP-Atlas	h3k27ac	GSE134043	h3k4me1	0.89608717	h3k4me1	0.99487865
SRX11084715		ChIP-Atlas	h3k27ac	GSE134043	h3k4me1	0.79489124	h3k4me1	0.97386974
SRX11084716		ChIP-Atlas	h3k27ac	GSE134043	h3k4me1	0.91389984	h3k4me1	0.99151284
SRX11084717		ChIP-Atlas	h3k27ac	GSE134043	h3k4me1	0.8289171	h3k4me1	0.9919761
SRX11084718		ChIP-Atlas	h3k27ac	GSE134043	h3k4me1	0.84483546	h3k4me1	0.9847803
SRX11084719		ChIP-Atlas	h3k27ac	GSE134043	h3k4me1	0.79607224	h3k4me1	0.98455435
SRX11084720		ChIP-Atlas	h3k27ac	GSE134043	h3k4me1	0.78427523	h3k4me1	0.9760007
SRX11084721		ChIP-Atlas	h3k27ac	GSE134043	h3k4me1	0.48156726	h3k4me1	0.95936805
SRX11084722		ChIP-Atlas	h3k27ac	GSE134043	h3k4me1	0.7631658	h3k4me1	0.9864646
SRX11084723		ChIP-Atlas	h3k27ac	GSE134043	h3k4me1	0.8320019	h3k4me1	0.979592
SRX110935		ChIP-Atlas	h3k4me3	GSE34316	h3k4me3	0.9992842	h3k4me3	0.999089
SRX110936		ChIP-Atlas	h3k4me3	GSE34316	h3k4me3	0.99089456	h3k4me3	0.98684955
SRX11093743		ChIP-Atlas	h3k4me1	GSE147826	h3k4me1	0.9574193	h3k4me1	0.9478668
SRX11093744		ChIP-Atlas	h3k4me1	GSE147826	h3k4me3	0.80735147	h3k4me3	0.51329434
SRX11093745		ChIP-Atlas	h3k4me1	GSE147826	h3k4me1	0.97775525	h3k4me1	0.98045415
SRX11093746		ChIP-Atlas	h3k27ac	GSE147826	h3k27ac	0.7447473	h3k27ac	0.5882129
SRX11093747		ChIP-Atlas	h3k27ac	GSE147826	h3k27ac	0.7560349	h3k27ac	0.4338944
SRX11093748		ChIP-Atlas	h3k27ac	GSE147826	h3k27ac	0.7217406	h3k27ac	0.49984753
SRX110937		ChIP-Atlas	h3k4me3	GSE34316	h3k4me3	0.875526	h3k4me3	0.7236357
SRX110938		ChIP-Atlas	h3k4me3	GSE34316	h3k4me3	0.6826233	h3k4me3	0.50835544
SRX11094097		ChIP-Atlas	h3k4me3	GSE176379	h3k4me3	0.9973918	h3k4me3	0.9915706
SRX11094098		ChIP-Atlas	h3k4me3	GSE176379	h3k4me3	0.9972373	h3k4me3	0.99089867
SRX11094099		ChIP-Atlas	h3k4me3	GSE176379	h3k4me3	0.9993401	h3k4me3	0.9969663
SRX11094100		ChIP-Atlas	h3k9me3	GSE176379	h3k9me3	0.83947074	h3k9me3	0.5649837
SRX11094101		ChIP-Atlas	h3k9me3	GSE176379	h3k9me3	0.8011824	h3k9me3	0.51304454
SRX11094102		ChIP-Atlas	h3k9me3	GSE176379	h3k9me3	0.85785997	h3k9me3	0.6018715
SRX11094103		ChIP-Atlas	h3k27me3	GSE176379	h3k27me3	0.9991779	h3k27me3	0.99531233
SRX11094104		ChIP-Atlas	h3k27me3	GSE176379	h3k27me3	0.9991573	h3k27me3	0.9948449
SRX11094105		ChIP-Atlas	h3k27me3	GSE176379	h3k27me3	0.9992969	h3k27me3	0.9953235
SRX11094503		ChIP-Atlas	h3k4me3	GSE176339	h3k4me3	0.9998555	h3k4me3	0.9996282
SRX11094504		ChIP-Atlas	h3k27me3	GSE176339	h3k27me3	0.9988128	h3k27me3	0.9916189
SRX11094505		ChIP-Atlas	h3k27ac	GSE176339	h3k4me1	0.53907484	h3k4me1	0.6287159
SRX11094508		ChIP-Atlas	h3k4me3	GSE176339	h3k4me3	0.9999089	h3k4me3	0.9997031
SRX11094509		ChIP-Atlas	h3k27me3	GSE176339	h3k27me3	0.99894947	h3k27me3	0.9914623
SRX11094510		ChIP-Atlas	h3k27ac	GSE176339	h3k27ac	0.7933276	h3k4me3	0.46715117
SRX11094513		ChIP-Atlas	h3k4me3	GSE176339	h3k4me3	0.999188	h3k4me3	0.99885607
SRX11094514		ChIP-Atlas	h3k27me3	GSE176339	h3k27me3	0.9981457	h3k27me3	0.9907013
SRX11094515		ChIP-Atlas	h3k27ac	GSE176339	h3k27ac	0.89760685	h3k27ac	0.5320136
SRX11094518		ChIP-Atlas	h3k4me3	GSE176339	h3k4me3	0.99984443	h3k4me3	0.99966323
SRX11094519		ChIP-Atlas	h3k27me3	GSE176339	h3k27me3	0.9984434	h3k27me3	0.9895908
SRX11094520		ChIP-Atlas	h3k27ac	GSE176339	h3k27ac	0.6998259	h3k4me3	0.42449495
SRX11094523		ChIP-Atlas	h3k4me3	GSE176339	h3k4me3	0.9998136	h3k4me3	0.99947125
SRX11094524		ChIP-Atlas	h3k27me3	GSE176339	h3k27me3	0.99670994	h3k27me3	0.98673975
SRX11094525		ChIP-Atlas	h3k27ac	GSE176339	h3k27ac	0.69159067	h3k4me1	0.63765824
SRX11094528		ChIP-Atlas	h3k4me3	GSE176339	h3k4me3	0.99965	h3k4me3	0.99905115
SRX11094533		ChIP-Atlas	h3k4me3	GSE176339	h3k4me3	0.99984777	h3k4me3	0.9995801
SRX11094534		ChIP-Atlas	h3k27me3	GSE176339	h3k27me3	0.99745315	h3k27me3	0.98435855
SRX11094535		ChIP-Atlas	h3k27ac	GSE176339	h3k27ac	0.8784176	h3k27ac	0.5904902
SRX11094538		ChIP-Atlas	h3k4me3	GSE176339	h3k4me3	0.97835356	h3k4me3	0.8924731
SRX11094539		ChIP-Atlas	h3k27me3	GSE176339	h3k27me3	0.862888	h3k27me3	0.70833236
SRX11094540		ChIP-Atlas	h3k27ac	GSE176339	h3k27ac	0.7339543	h3k4me3	0.437126
SRX11094543		ChIP-Atlas	h3k4me3	GSE176339	h3k4me3	0.9998053	h3k4me3	0.9996401
SRX11094544		ChIP-Atlas	h3k27me3	GSE176339	h3k27me3	0.99877745	h3k27me3	0.988689
SRX11094545		ChIP-Atlas	h3k27ac	GSE176339	h3k27ac	0.6920227	h3k27ac	0.37574306
SRX11094548		ChIP-Atlas	h3k4me3	GSE176339	h3k4me3	0.99985576	h3k4me3	0.9996377
SRX11094549		ChIP-Atlas	h3k27me3	GSE176339	h3k27me3	0.99620545	h3k27me3	0.9694324
SRX11094550		ChIP-Atlas	h3k27ac	GSE176339	h3k27ac	0.9394548	h3k27ac	0.67869484
SRX11094553		ChIP-Atlas	h3k4me3	GSE176339	h3k4me3	0.99979144	h3k4me3	0.9995061
SRX11094554		ChIP-Atlas	h3k27me3	GSE176339	h3k27me3	0.9915063	h3k27me3	0.9629092
SRX11094555		ChIP-Atlas	h3k27ac	GSE176339	h3k27ac	0.85972524	h3k27ac	0.5631949
SRX11094558		ChIP-Atlas	h3k4me3	GSE176339	h3k4me3	0.9998467	h3k4me3	0.9995629
SRX11094559		ChIP-Atlas	h3k27me3	GSE176339	h3k27me3	0.99713206	h3k27me3	0.98299307
SRX11094560		ChIP-Atlas	h3k27ac	GSE176339	h3k27ac	0.68407184	h3k4me1	0.5711458
SRX11094563		ChIP-Atlas	h3k4me3	GSE176339	h3k4me3	0.99987495	h3k4me3	0.99961346
SRX11094564		ChIP-Atlas	h3k27me3	GSE176339	h3k27me3	0.95562726	h3k27me3	0.85637873
SRX11094565		ChIP-Atlas	h3k27ac	GSE176339	h3k27ac	0.92060125	h3k27ac	0.62323564
SRX11094568		ChIP-Atlas	h3k4me3	GSE176339	h3k4me3	0.99973553	h3k4me3	0.9994217
SRX11094569		ChIP-Atlas	h3k27me3	GSE176339	h3k27me3	0.99400723	h3k27me3	0.97061074
SRX11094570		ChIP-Atlas	h3k27ac	GSE176339	h3k27ac	0.6587999	h3k27ac	0.40925765
SRX11094573		ChIP-Atlas	h3k4me3	GSE176339	h3k4me3	0.99982005	h3k4me3	0.99939394
SRX11094574		ChIP-Atlas	h3k27me3	GSE176339	h3k27me3	0.9845026	h3k27me3	0.9332826
SRX11094575		ChIP-Atlas	h3k27ac	GSE176339	h3k27ac	0.6898252	h3k27ac	0.39629933
SRX11094578		ChIP-Atlas	h3k4me3	GSE176339	h3k4me3	0.9997334	h3k4me3	0.9992149
SRX11094579		ChIP-Atlas	h3k27me3	GSE176339	h3k27me3	0.9981427	h3k27me3	0.9855735
SRX11094580		ChIP-Atlas	h3k27ac	GSE176339	h3k27ac	0.8201027	h3k27ac	0.6287741
SRX11094583		ChIP-Atlas	h3k4me3	GSE176339	h3k4me3	0.9996611	h3k4me3	0.99944586
SRX11094584		ChIP-Atlas	h3k27me3	GSE176339	h3k27me3	0.9940102	h3k27me3	0.9594685
SRX11094585		ChIP-Atlas	h3k27ac	GSE176339	h3k27ac	0.46552888	h3k4me3	0.31911725
SRX11094588		ChIP-Atlas	h3k4me3	GSE176339	h3k4me3	0.9998115	h3k4me3	0.99957424
SRX11094589		ChIP-Atlas	h3k27me3	GSE176339	h3k27me3	0.99809796	h3k27me3	0.98660374
SRX11094590		ChIP-Atlas	h3k27ac	GSE176339	h3k27ac	0.92469835	h3k27ac	0.6382773
SRX11120926		ChIP-Atlas	h3k27ac	GSE177045	h3k27ac	0.9431277	h3k27ac	0.9484538
SRX11120935		ChIP-Atlas	h3k27ac	GSE177045	h3k4me1	0.56621313	h3k4me1	0.82284737
SRX11120936		ChIP-Atlas	h3k27ac	GSE177045	h3k4me1	0.555933	h3k4me1	0.834802
SRX11120937		ChIP-Atlas	h3k27ac	GSE177045	h3k4me1	0.5670769	h3k4me1	0.822512
SRX11136858		ChIP-Atlas	h3k4me1	GSE149420	h3k4me3	0.25876853	h3k27ac	0.24747808
SRX11136859		ChIP-Atlas	h3k4me1	GSE149420	h3k27ac	0.2840854	h3k4me1	0.27973986
SRX11136860		ChIP-Atlas	h3k4me1	GSE149420	h3k27ac	0.29408562	h3k4me1	0.2961895
SRX11136861		ChIP-Atlas	h3k4me1	GSE149420	h3k27ac	0.3130495	h3k4me1	0.30472043
SRX11136865		ChIP-Atlas	h3k4me3	GSE149420	h3k4me3	0.96398675	h3k4me3	0.97086585
SRX11136866		ChIP-Atlas	h3k4me3	GSE149420	h3k4me3	0.93445677	h3k4me3	0.94596183
SRX11136867		ChIP-Atlas	h3k4me3	GSE149420	h3k4me3	0.94000083	h3k4me3	0.95284486
SRX11136868		ChIP-Atlas	h3k27ac	GSE149420	h3k27ac	0.69470066	h3k27ac	0.5801861
SRX11136869		ChIP-Atlas	h3k27ac	GSE149420	h3k27ac	0.6229952	h3k27ac	0.5591442
SRX11136870		ChIP-Atlas	h3k27ac	GSE149420	h3k27ac	0.61349744	h3k27ac	0.5183528
SRX11136871		ChIP-Atlas	h3k27ac	GSE149420	h3k27ac	0.6292273	h3k27ac	0.5360919
SRX11136872		ChIP-Atlas	h3k27me3	GSE149420	h3k27me3	0.62114406	h3k27me3	0.6067146
SRX11136873		ChIP-Atlas	h3k27me3	GSE149420	h3k27me3	0.63258266	h3k27me3	0.6097044
SRX11136874		ChIP-Atlas	h3k27me3	GSE149420	h3k27me3	0.67259824	h3k27me3	0.6241863
SRX11136875		ChIP-Atlas	h3k27me3	GSE149420	h3k27me3	0.406879	h3k27me3	0.42854652
SRX1115312		ChIP-Atlas	h3k27ac	GSE71196	h3k27ac	0.8590484	h3k27ac	0.709299
SRX11157888		ChIP-Atlas	h3k4me3	GSE176785	h3k4me3	0.9986077	h3k4me3	0.9970029
SRX11157889		ChIP-Atlas	h3k4me3	GSE176785	h3k4me3	0.9988065	h3k4me3	0.9973629
SRX11157896		ChIP-Atlas	h3k4me1	GSE177814	h3k4me1	0.9997019	h3k4me1	0.9998754
SRX11157897		ChIP-Atlas	h3k4me1	GSE177814	h3k4me1	0.99971086	h3k4me1	0.99987745
SRX11157907		ChIP-Atlas	h3k27ac	GSE177226	h3k27ac	0.9309781	h3k27ac	0.76206666
SRX11157908		ChIP-Atlas	h3k27ac	GSE177226	h3k27ac	0.9638966	h3k27ac	0.8490978
SRX11157929		ChIP-Atlas	h3k9me3	GSE177467	h3k9me3	0.928449	h3k9me3	0.69205666
SRX11157930		ChIP-Atlas	h3k9me3	GSE177467	h3k9me3	0.9219758	h3k9me3	0.6766589
SRX11157980		ChIP-Atlas	h3k4me1	GSE177768	h3k4me1	0.99946994	h3k4me1	0.99907887
SRX11157981		ChIP-Atlas	h3k4me1	GSE177768	h3k4me1	0.99945205	h3k4me1	0.99905854
SRX11158008		ChIP-Atlas	h3k36me3	GSE176880	h3k36me3	0.660692	h3k36me3	0.70593053
SRX11158009		ChIP-Atlas	h3k36me3	GSE176880	h3k36me3	0.5174573	h3k36me3	0.5982738
SRX11158208		ChIP-Atlas	h3k36me3	GSE177322	h3k36me3	0.95683426	h3k36me3	0.90914106
SRX11158209		ChIP-Atlas	h3k36me3	GSE177322	h3k36me3	0.9647179	h3k36me3	0.9201152
SRX11158277		ChIP-Atlas	h3k4me3	GSE177937	h3k4me3	0.9935469	h3k4me3	0.98988897
SRX11158278		ChIP-Atlas	h3k4me3	GSE177937	h3k4me3	0.991276	h3k4me3	0.98684597
SRX11158280		ChIP-Atlas	h3k9me3	GSE177943	h3k9me3	0.817268	h3k9me3	0.49058276
SRX11158281		ChIP-Atlas	h3k9me3	GSE177943	h3k9me3	0.9238819	h3k9me3	0.6752919
SRX11158282		ChIP-Atlas	h3k9me3	GSE177943	h3k9me3	0.88913953	h3k9me3	0.6078404
SRX11158283		ChIP-Atlas	h3k9me3	GSE177943	h3k9me3	0.92840314	h3k9me3	0.68101287
SRX11158284		ChIP-Atlas	h3k9me3	GSE177943	h3k9me3	0.9419046	h3k9me3	0.71608263
SRX11158285		ChIP-Atlas	h3k9me3	GSE177943	h3k9me3	0.94189066	h3k9me3	0.7204111
SRX11158641		ChIP-Atlas	h3k9me3	GSE176596	h3k9me3	0.8352856	h3k9me3	0.53984785
SRX11158642		ChIP-Atlas	h3k9me3	GSE176596	h3k9me3	0.7915448	h3k9me3	0.48491833
SRX11158643		ChIP-Atlas	h3k9me3	GSE176596	h3k9me3	0.81998235	h3k9me3	0.5163233
SRX11158644		ChIP-Atlas	h3k9me3	GSE176596	h3k9me3	0.7867358	h3k9me3	0.48208973
SRX11158650		ChIP-Atlas	h3k27ac	GSE176609	h3k27ac	0.99492365	h3k27ac	0.99237835
SRX11158651		ChIP-Atlas	h3k27ac	GSE176609	h3k27ac	0.9945833	h3k27ac	0.99174845
SRX11158726		ChIP-Atlas	h3k27me3	GSE176651	h3k27me3	0.9964864	h3k27me3	0.9877573
SRX11158727		ChIP-Atlas	h3k27me3	GSE176651	h3k27me3	0.9977951	h3k27me3	0.9914745
SRX11158899		ChIP-Atlas	h3k27me3	GSE176663	h3k27me3	0.9799631	h3k27me3	0.9398521
SRX11158900		ChIP-Atlas	h3k27me3	GSE176663	h3k27me3	0.94853175	h3k27me3	0.8737405
SRX11158902		ChIP-Atlas	h3k4me3	GSE176671	h3k4me3	0.9972275	h3k4me3	0.99547523
SRX11158903		ChIP-Atlas	h3k4me3	GSE176671	h3k4me3	0.9988953	h3k4me3	0.99787974
SRX11158911		ChIP-Atlas	h3k4me1	GSE176684	h3k4me1	0.99383825	h3k4me1	0.98301584
SRX11158912		ChIP-Atlas	h3k4me1	GSE176684	h3k4me1	0.99659014	h3k4me1	0.9881257
SRX11158913		ChIP-Atlas	h3k4me1	GSE176684	h3k4me1	0.9834763	h3k4me1	0.9746668
SRX11158914		ChIP-Atlas	h3k4me1	GSE176684	h3k4me1	0.99570113	h3k4me1	0.98773396
SRX11158915		ChIP-Atlas	h3k4me1	GSE176684	h3k4me1	0.9958158	h3k4me1	0.98603594
SRX11158916		ChIP-Atlas	h3k4me1	GSE176684	h3k4me1	0.98526603	h3k4me1	0.9776282
SRX11158992		ChIP-Atlas	h3k4me1	GSE176732	h3k4me1	0.99845314	h3k4me1	0.99860746
SRX11158993		ChIP-Atlas	h3k4me1	GSE176732	h3k4me1	0.99908936	h3k4me1	0.9990702
SRX11159160		ChIP-Atlas	h3k27ac	GSE178012	h3k27ac	0.9537573	h3k27ac	0.68863934
SRX11159161		ChIP-Atlas	h3k27ac	GSE178012	h3k27ac	0.9604973	h3k27ac	0.7013493
SRX11159162		ChIP-Atlas	h3k27ac	GSE178012	h3k27ac	0.80863744	h3k4me1	0.6551502
SRX11159163		ChIP-Atlas	h3k27ac	GSE178012	h3k27ac	0.9531477	h3k27ac	0.6838972
SRX11159164		ChIP-Atlas	h3k27ac	GSE178012	h3k27ac	0.7984963	h3k4me1	0.653668
SRX11159165		ChIP-Atlas	h3k27ac	GSE178012	h3k27ac	0.96471334	h3k27ac	0.72605705
SRX11159199		ChIP-Atlas	h3k36me3	GSE177220	h3k9me3	0.9097321	h3k9me3	0.7555492
SRX11159200		ChIP-Atlas	h3k36me3	GSE177220	h3k9me3	0.8967194	h3k9me3	0.726735
SRX11159201		ChIP-Atlas	h3k27ac	GSE177374	h3k27ac	0.9977841	h3k27ac	0.9893833
SRX11159202		ChIP-Atlas	h3k27ac	GSE177374	h3k27ac	0.997736	h3k27ac	0.9887903
SRX11159208		ChIP-Atlas	h3k27me3	GSE176886	h3k27me3	0.99955744	h3k27me3	0.997413
SRX11159209		ChIP-Atlas	h3k27me3	GSE176886	h3k27me3	0.9995571	h3k27me3	0.9974148
SRX11159504		ChIP-Atlas	h3k36me3	GSE177413	h3k36me3	0.99984956	h3k36me3	0.9993641
SRX11159505		ChIP-Atlas	h3k36me3	GSE177413	h3k36me3	0.99985373	h3k36me3	0.99937683
SRX11159512		ChIP-Atlas	h3k4me1	GSE177785	h3k4me1	0.9996674	h3k4me1	0.999503
SRX11159513		ChIP-Atlas	h3k4me1	GSE177785	h3k4me1	0.9996543	h3k4me1	0.9994733
SRX11159620		ChIP-Atlas	h3k9me3	GSE177869	h3k9me3	0.9254779	h3k9me3	0.6895034
SRX11159621		ChIP-Atlas	h3k9me3	GSE177869	h3k9me3	0.89705384	h3k9me3	0.62744397
SRX11159624		ChIP-Atlas	h3k27ac	GSE177149	h3k27ac	0.6774295	h3k4me1	0.86830145
SRX11159625		ChIP-Atlas	h3k27ac	GSE177149	h3k27ac	0.9068587	h3k4me1	0.5193223
SRX11159626		ChIP-Atlas	h3k27ac	GSE177149	h3k27ac	0.6840715	h3k4me1	0.8545807
SRX11159627		ChIP-Atlas	h3k27ac	GSE177149	h3k27ac	0.9109591	h3k4me1	0.5112246
SRX11159681		ChIP-Atlas	h3k27me3	GSE178029	h3k27me3	0.9985838	h3k27me3	0.9951965
SRX11159682		ChIP-Atlas	h3k27me3	GSE178029	h3k27me3	0.99836916	h3k27me3	0.99474347
SRX11159697		ChIP-Atlas	h3k36me3	GSE176742	h3k36me3	0.9995944	h3k36me3	0.9983192
SRX11159698		ChIP-Atlas	h3k36me3	GSE176742	h3k36me3	0.99969196	h3k36me3	0.9987081
SRX11159707		ChIP-Atlas	h3k27ac	GSE177667	h3k27ac	0.99239093	h3k27ac	0.9872455
SRX11159708		ChIP-Atlas	h3k27ac	GSE177667	h3k27ac	0.9889416	h3k27ac	0.98464507
SRX11159782		ChIP-Atlas	h3k27me3	GSE176745	h3k27me3	0.94801027	h3k27me3	0.8975708
SRX11159783		ChIP-Atlas	h3k27me3	GSE176745	h3k27me3	0.96300894	h3k27me3	0.91965973
SRX11159819		ChIP-Atlas	h3k4me1	GSE176765	h3k4me1	0.9639737	h3k4me1	0.9531481
SRX11159820		ChIP-Atlas	h3k4me1	GSE176765	h3k4me1	0.978728	h3k4me1	0.97038877
SRX11159822		ChIP-Atlas	h3k36me3	GSE177920	h3k36me3	0.90703076	h3k36me3	0.8955258
SRX11159823		ChIP-Atlas	h3k36me3	GSE177920	h3k36me3	0.98267674	h3k36me3	0.9662746
SRX11159824		ChIP-Atlas	h3k36me3	GSE177920	h3k36me3	0.9700936	h3k36me3	0.9487346
SRX11159825		ChIP-Atlas	h3k36me3	GSE177920	h3k36me3	0.89855427	h3k36me3	0.88710266
SRX11159826		ChIP-Atlas	h3k36me3	GSE177920	h3k36me3	0.9797314	h3k36me3	0.96234053
SRX11159827		ChIP-Atlas	h3k36me3	GSE177920	h3k36me3	0.9646816	h3k36me3	0.9418601
SRX11159828		ChIP-Atlas	h3k36me3	GSE176872	h3k36me3	0.52651304	h3k36me3	0.6330545
SRX11159829		ChIP-Atlas	h3k36me3	GSE176872	h3k36me3	0.95060456	h3k36me3	0.8670011
SRX11159830		ChIP-Atlas	h3k36me3	GSE176872	h3k36me3	0.95183116	h3k36me3	0.8642432
SRX11159831		ChIP-Atlas	h3k36me3	GSE176872	h3k36me3	0.5537741	h3k36me3	0.6466917
SRX11159832		ChIP-Atlas	h3k36me3	GSE176872	h3k36me3	0.9451906	h3k36me3	0.9224526
SRX11159833		ChIP-Atlas	h3k36me3	GSE176872	h3k36me3	0.95132774	h3k36me3	0.9299154
SRX11159836		ChIP-Atlas	h3k4me1	GSE177103	h3k4me1	0.99883443	h3k4me1	0.998804
SRX11159837		ChIP-Atlas	h3k4me1	GSE177103	h3k4me1	0.99897075	h3k4me1	0.99896324
SRX11159842		ChIP-Atlas	h3k27ac	GSE177282	h3k27ac	0.99915075	h3k27ac	0.99191684
SRX11159843		ChIP-Atlas	h3k27ac	GSE177282	h3k27ac	0.9988022	h3k27ac	0.98874635
SRX11159856		ChIP-Atlas	h3k27me3	GSE177546	h3k27me3	0.99941707	h3k27me3	0.9960057
SRX11159857		ChIP-Atlas	h3k27me3	GSE177546	h3k27me3	0.99906915	h3k27me3	0.9935819
SRX11159858		ChIP-Atlas	h3k4me3	GSE177983	h3k4me3	0.99850804	h3k4me3	0.9922537
SRX11159859		ChIP-Atlas	h3k4me3	GSE177983	h3k4me3	0.9984043	h3k4me3	0.99145526
SRX11159860		ChIP-Atlas	h3k36me3	GSE177157	h3k36me3	0.53438914	h3k36me3	0.51715666
SRX11159861		ChIP-Atlas	h3k36me3	GSE177157	h3k36me3	0.4638464	h3k36me3	0.4666565
SRX11159862		ChIP-Atlas	h3k36me3	GSE177157	h3k36me3	0.5046881	h3k36me3	0.4942733
SRX11159863		ChIP-Atlas	h3k36me3	GSE177157	h3k9me3	0.40843478	h3k36me3	0.41492534
SRX11159864		ChIP-Atlas	h3k4me3	GSE177163	h3k4me3	0.99908566	h3k4me3	0.99673873
SRX11159865		ChIP-Atlas	h3k4me3	GSE177163	h3k4me3	0.9993954	h3k4me3	0.9981938
SRX11159866		ChIP-Atlas	h3k4me3	GSE177163	h3k4me3	0.9990809	h3k4me3	0.99688953
SRX11159867		ChIP-Atlas	h3k4me3	GSE177163	h3k4me3	0.9994019	h3k4me3	0.9982173
SRX11159877		ChIP-Atlas	h3k27ac	GSE176926	h3k27ac	0.7827611	h3k27ac	0.54703504
SRX11159878		ChIP-Atlas	h3k27ac	GSE176926	h3k27ac	0.8535824	h3k27ac	0.7083638
SRX11159879		ChIP-Atlas	h3k27ac	GSE176926	h3k27ac	0.7918409	h3k27ac	0.555859
SRX11159880		ChIP-Atlas	h3k27ac	GSE176926	h3k27ac	0.8411084	h3k27ac	0.6379348
SRX11159881		ChIP-Atlas	h3k27ac	GSE176768	h3k27ac	0.99699783	h3k27ac	0.9854498
SRX11159882		ChIP-Atlas	h3k27ac	GSE176768	h3k27ac	0.9975114	h3k27ac	0.98877317
SRX11159883		ChIP-Atlas	h3k9me3	GSE176776	h3k9me3	0.9884416	h3k9me3	0.8757323
SRX11159884		ChIP-Atlas	h3k9me3	GSE176776	h3k9me3	0.9860663	h3k9me3	0.8585526
SRX11159891		ChIP-Atlas	h3k27ac	GSE176796	h3k27ac	0.99716586	h3k27ac	0.98173255
SRX11159892		ChIP-Atlas	h3k27ac	GSE176796	h3k27ac	0.9972154	h3k27ac	0.98104733
SRX11159897		ChIP-Atlas	h3k9me3	GSE176805	h3k9me3	0.93707204	h3k9me3	0.75147873
SRX11159898		ChIP-Atlas	h3k9me3	GSE176805	h3k9me3	0.95942885	h3k9me3	0.8100498
SRX11159911		ChIP-Atlas	h3k4me1	GSE176848	h3k4me1	0.9995944	h3k4me1	0.9992188
SRX11159912		ChIP-Atlas	h3k4me1	GSE176848	h3k4me1	0.99960595	h3k4me1	0.99923813
SRX11159914		ChIP-Atlas	h3k36me3	GSE176860	h3k9me3	0.7711815	h3k9me3	0.64281094
SRX11159926		ChIP-Atlas	h3k27me3	GSE176895	h3k27me3	0.99965155	h3k27me3	0.9978987
SRX11159927		ChIP-Atlas	h3k27me3	GSE176895	h3k27me3	0.99958485	h3k27me3	0.9976814
SRX11159928		ChIP-Atlas	h3k4me3	GSE176903	h3k4me3	0.9870902	h3k4me3	0.9431816
SRX11159929		ChIP-Atlas	h3k4me3	GSE176903	h3k4me3	0.99018246	h3k4me3	0.95500106
SRX11159930		ChIP-Atlas	h3k27me3	GSE176906	h3k27me3	0.9997594	h3k27me3	0.99886596
SRX11159931		ChIP-Atlas	h3k27me3	GSE176906	h3k27me3	0.99980074	h3k27me3	0.9989537
SRX11159932		ChIP-Atlas	h3k27ac	GSE176909	h3k27ac	0.99950266	h3k27ac	0.9987135
SRX11159933		ChIP-Atlas	h3k27ac	GSE176909	h3k27ac	0.99955004	h3k27ac	0.9990006
SRX11159934		ChIP-Atlas	h3k4me1	GSE176912	h3k4me1	0.99950683	h3k4me1	0.99983525
SRX11159935		ChIP-Atlas	h3k4me1	GSE176912	h3k4me1	0.9995602	h3k4me1	0.999845
SRX11159938		ChIP-Atlas	h3k9me3	GSE176923	h3k9me3	0.91923666	h3k9me3	0.66802555
SRX11159939		ChIP-Atlas	h3k9me3	GSE176923	h3k9me3	0.93739045	h3k9me3	0.7111648
SRX1115993		ChIP-Atlas	h3k27me3	GSE71225	h3k27me3	0.96004397	h3k27me3	0.9135862
SRX11159944		ChIP-Atlas	h3k4me3	GSE176943	h3k4me3	0.9997739	h3k4me3	0.99905556
SRX11159945		ChIP-Atlas	h3k4me3	GSE176943	h3k4me3	0.999686	h3k4me3	0.9986268
SRX11159947		ChIP-Atlas	h3k36me3	GSE176949	h3k36me3	0.9539525	h3k36me3	0.91302115
SRX11159948		ChIP-Atlas	h3k36me3	GSE176949	h3k36me3	0.9711473	h3k36me3	0.93829817
SRX11159952		ChIP-Atlas	h3k4me1	GSE176963	h3k4me1	0.99910456	h3k4me1	0.99823356
SRX11159953		ChIP-Atlas	h3k4me1	GSE176963	h3k4me1	0.9990833	h3k4me1	0.9982079
SRX11159954		ChIP-Atlas	h3k4me1	GSE176966	h3k4me1	0.99965215	h3k4me1	0.9995921
SRX11159955		ChIP-Atlas	h3k4me1	GSE176966	h3k4me1	0.9992675	h3k4me1	0.9993419
SRX11159956		ChIP-Atlas	h3k9me3	GSE176969	h3k9me3	0.83099896	h3k9me3	0.56085896
SRX11159957		ChIP-Atlas	h3k9me3	GSE176969	h3k9me3	0.84229416	h3k9me3	0.5760461
SRX11159958		ChIP-Atlas	h3k36me3	GSE176974	h3k36me3	0.9952443	h3k36me3	0.9818071
SRX11159959		ChIP-Atlas	h3k36me3	GSE176974	h3k36me3	0.99227035	h3k36me3	0.97810966
SRX11159960		ChIP-Atlas	h3k36me3	GSE176977	h3k36me3	0.8494747	h3k36me3	0.7429297
SRX11159961		ChIP-Atlas	h3k36me3	GSE176977	h3k36me3	0.85988843	h3k36me3	0.75194174
SRX11159968		ChIP-Atlas	h3k9me3	GSE176994	h3k9me3	0.89619535	h3k9me3	0.6282681
SRX11159969		ChIP-Atlas	h3k9me3	GSE176994	h3k9me3	0.8808379	h3k9me3	0.60074234
SRX1115996		ChIP-Atlas	h3k27me3	GSE71225	h3k27me3	0.99942183	h3k27me3	0.9968453
SRX11159975		ChIP-Atlas	h3k9me3	GSE177014	h3k9me3	0.8494786	h3k9me3	0.5458856
SRX11159976		ChIP-Atlas	h3k9me3	GSE177014	h3k9me3	0.81268936	h3k9me3	0.53753334
SRX11159977		ChIP-Atlas	h3k9me3	GSE177014	h3k9me3	0.8593422	h3k9me3	0.576006
SRX11159978		ChIP-Atlas	h3k9me3	GSE177014	h3k9me3	0.8383196	h3k9me3	0.56820405
SRX11159979		ChIP-Atlas	h3k9me3	GSE177014	h3k9me3	0.8194568	h3k9me3	0.50356907
SRX11159980		ChIP-Atlas	h3k9me3	GSE177014	h3k9me3	0.861914	h3k9me3	0.57908595
SRX11159984		ChIP-Atlas	h3k4me3	GSE177023	h3k4me3	0.997489	h3k4me3	0.9919666
SRX11159985		ChIP-Atlas	h3k4me3	GSE177023	h3k4me3	0.997422	h3k4me3	0.99182665
SRX11159986		ChIP-Atlas	h3k27ac	GSE177068	h3k27ac	0.9808123	h3k27ac	0.93843335
SRX11159987		ChIP-Atlas	h3k27ac	GSE177068	h3k27ac	0.9788978	h3k27ac	0.9320273
SRX11159988		ChIP-Atlas	h3k27ac	GSE177068	h3k27ac	0.92315114	h3k27ac	0.654535
SRX11159989		ChIP-Atlas	h3k27ac	GSE177068	h3k27ac	0.9270094	h3k27ac	0.66853327
SRX1115999		ChIP-Atlas	h3k27me3	GSE71225	h3k27me3	0.9778455	h3k27me3	0.93568844
SRX1116002		ChIP-Atlas	h3k27me3	GSE71225	h3k27me3	0.995307	h3k27me3	0.9840336
SRX11160738		ChIP-Atlas	h3k27ac	GSE177084	h3k27ac	0.97672904	h3k27ac	0.8792847
SRX11160739		ChIP-Atlas	h3k27ac	GSE177084	h3k27ac	0.97552866	h3k27ac	0.87053424
SRX11160741		ChIP-Atlas	h3k27ac	GSE177090	h3k27ac	0.9956884	h3k27ac	0.9740363
SRX11160742		ChIP-Atlas	h3k27ac	GSE177090	h3k27ac	0.9952419	h3k27ac	0.9695152
SRX11160743		ChIP-Atlas	h3k36me3	GSE177093	h3k36me3	0.93719995	h3k36me3	0.8921222
SRX11160744		ChIP-Atlas	h3k36me3	GSE177093	h3k36me3	0.96110684	h3k36me3	0.9265738
SRX11160745		ChIP-Atlas	h3k9me3	GSE177097	h3k9me3	0.87793267	h3k9me3	0.64872175
SRX11160746		ChIP-Atlas	h3k9me3	GSE177097	h3k9me3	0.881229	h3k9me3	0.6510081
SRX11160747		ChIP-Atlas	h3k27ac	GSE177100	h3k27ac	0.67070115	h3k4me1	0.49653715
SRX11160748		ChIP-Atlas	h3k27ac	GSE177100	h3k27ac	0.7024093	h3k27ac	0.49723658
SRX11160759		ChIP-Atlas	h3k4me3	GSE177137	h3k4me3	0.9959912	h3k4me3	0.9906866
SRX11160760		ChIP-Atlas	h3k4me3	GSE177137	h3k4me3	0.9974305	h3k4me3	0.9934999
SRX11160764		ChIP-Atlas	h3k36me3	GSE177146	h3k9me3	0.8642123	h3k9me3	0.61509573
SRX11160765		ChIP-Atlas	h3k36me3	GSE177146	h3k9me3	0.85993814	h3k9me3	0.5973235
SRX11160769		ChIP-Atlas	h3k27me3	GSE177169	h3k27me3	0.9995906	h3k27me3	0.99769247
SRX11160770		ChIP-Atlas	h3k27me3	GSE177169	h3k27me3	0.99961627	h3k27me3	0.99784935
SRX11160772		ChIP-Atlas	h3k4me1	GSE177180	h3k4me1	0.9995881	h3k4me1	0.99982893
SRX11160773		ChIP-Atlas	h3k4me1	GSE177180	h3k4me1	0.9995937	h3k4me1	0.9998323
SRX11160774		ChIP-Atlas	h3k9me3	GSE177183	h3k9me3	0.95161027	h3k9me3	0.77099985
SRX11160775		ChIP-Atlas	h3k9me3	GSE177183	h3k9me3	0.9418509	h3k9me3	0.7398416
SRX11160776		ChIP-Atlas	h3k9me3	GSE177186	h3k9me3	0.74721265	h3k9me3	0.55418766
SRX11160777		ChIP-Atlas	h3k9me3	GSE177186	h3k9me3	0.68572617	h3k9me3	0.49709168
SRX11160778		ChIP-Atlas	h3k4me1	GSE177189	h3k4me1	0.9963521	h3k4me1	0.9951498
SRX11160779		ChIP-Atlas	h3k4me1	GSE177189	h3k4me1	0.9974425	h3k4me1	0.9961337
SRX11160780		ChIP-Atlas	h3k4me1	GSE177189	h3k4me1	0.996247	h3k4me1	0.99485457
SRX11160781		ChIP-Atlas	h3k4me1	GSE177189	h3k4me1	0.99744	h3k4me1	0.99615175
SRX11160782		ChIP-Atlas	h3k4me3	GSE177192	h3k4me3	0.99820495	h3k4me3	0.99329305
SRX11160783		ChIP-Atlas	h3k4me3	GSE177192	h3k4me3	0.99262357	h3k4me3	0.9781321
SRX11160797		ChIP-Atlas	h3k9me3	GSE177223	h3k9me3	0.95934963	h3k9me3	0.7811471
SRX11160798		ChIP-Atlas	h3k9me3	GSE177223	h3k9me3	0.95815396	h3k9me3	0.77722764
SRX11160799		ChIP-Atlas	h3k9me3	GSE177223	h3k9me3	0.97672814	h3k9me3	0.8426465
SRX11160800		ChIP-Atlas	h3k9me3	GSE177223	h3k9me3	0.97170514	h3k9me3	0.823189
SRX11160801		ChIP-Atlas	h3k4me1	GSE177229	h3k4me1	0.9993255	h3k4me1	0.99920434
SRX11160802		ChIP-Atlas	h3k4me1	GSE177229	h3k4me1	0.99870515	h3k4me1	0.9986167
SRX11160804		ChIP-Atlas	h3k4me1	GSE177239	h3k4me1	0.9943667	h3k4me1	0.9882578
SRX11160805		ChIP-Atlas	h3k4me1	GSE177239	h3k4me1	0.99544877	h3k4me1	0.99090135
SRX11160806		ChIP-Atlas	h3k4me1	GSE177239	h3k4me1	0.9955135	h3k4me1	0.9906466
SRX11160807		ChIP-Atlas	h3k4me1	GSE177239	h3k4me1	0.9950896	h3k4me1	0.9902991
SRX11160810		ChIP-Atlas	h3k27ac	GSE177248	h3k27ac	0.9841993	h3k27ac	0.9382268
SRX11160811		ChIP-Atlas	h3k27ac	GSE177248	h3k27ac	0.98123574	h3k27ac	0.9242823
SRX11160812		ChIP-Atlas	h3k9me3	GSE177256	h3k9me3	0.9361506	h3k9me3	0.7116495
SRX11160813		ChIP-Atlas	h3k9me3	GSE177256	h3k9me3	0.9424644	h3k9me3	0.7305001
SRX11160814		ChIP-Atlas	h3k4me3	GSE177259	h3k4me3	0.99891686	h3k4me3	0.99704224
SRX11160815		ChIP-Atlas	h3k4me3	GSE177259	h3k4me3	0.9989417	h3k4me3	0.9969894
SRX11160833		ChIP-Atlas	h3k36me3	GSE177311	h3k36me3	0.8580627	h3k36me3	0.8273524
SRX11160834		ChIP-Atlas	h3k36me3	GSE177311	h3k36me3	0.99483055	h3k36me3	0.9854871
SRX11160835		ChIP-Atlas	h3k36me3	GSE177311	h3k36me3	0.8795663	h3k36me3	0.8506713
SRX11160836		ChIP-Atlas	h3k36me3	GSE177311	h3k36me3	0.99481696	h3k36me3	0.9850949
SRX11160842		ChIP-Atlas	h3k27ac	GSE177325	h3k27ac	0.69716567	h3k27ac	0.49641293
SRX11160843		ChIP-Atlas	h3k27ac	GSE177325	h3k27ac	0.7185695	h3k27ac	0.46230885
SRX11160844		ChIP-Atlas	h3k27ac	GSE177325	h3k27ac	0.68913144	h3k27ac	0.46331623
SRX11160845		ChIP-Atlas	h3k27ac	GSE177325	h3k27ac	0.7356058	h3k27ac	0.5211281
SRX11160846		ChIP-Atlas	h3k27me3	GSE177331	h3k27me3	0.9937018	h3k27me3	0.9914533
SRX11160847		ChIP-Atlas	h3k27me3	GSE177331	h3k27me3	0.9954139	h3k27me3	0.9935463
SRX11160848		ChIP-Atlas	h3k4me3	GSE177342	h3k4me3	0.99911135	h3k4me3	0.99716586
SRX11160958		ChIP-Atlas	h3k4me3	GSE177342	h3k4me3	0.9990387	h3k4me3	0.99710506
SRX11160959		ChIP-Atlas	h3k27ac	GSE177348	h3k27ac	0.9818236	h3k27ac	0.92344725
SRX11160960		ChIP-Atlas	h3k27ac	GSE177348	h3k27ac	0.9909627	h3k27ac	0.95962256
SRX11160964		ChIP-Atlas	h3k27me3	GSE177354	h3k27me3	0.9994374	h3k27me3	0.99660033
SRX11160965		ChIP-Atlas	h3k27me3	GSE177354	h3k27me3	0.99949396	h3k27me3	0.9969819
SRX11160966		ChIP-Atlas	h3k4me3	GSE177362	h3k4me3	0.9999447	h3k4me3	0.9996045
SRX11160967		ChIP-Atlas	h3k4me3	GSE177362	h3k4me3	0.9999285	h3k4me3	0.9995552
SRX11160968		ChIP-Atlas	h3k4me3	GSE177362	h3k4me3	0.99958867	h3k4me3	0.9962877
SRX11160969		ChIP-Atlas	h3k4me3	GSE177362	h3k4me3	0.9989035	h3k4me3	0.98948014
SRX11160970		ChIP-Atlas	h3k4me3	GSE177362	h3k4me3	0.9999454	h3k4me3	0.9995726
SRX11160971		ChIP-Atlas	h3k4me3	GSE177362	h3k4me3	0.99988675	h3k4me3	0.99912244
SRX11160978		ChIP-Atlas	h3k27ac	GSE177371	h3k27ac	0.9991721	h3k27ac	0.9974819
SRX11160979		ChIP-Atlas	h3k27ac	GSE177371	h3k27ac	0.9992749	h3k27ac	0.998038
SRX11160980		ChIP-Atlas	h3k4me1	GSE177382	h3k4me1	0.9961886	h3k4me1	0.9987099
SRX11160981		ChIP-Atlas	h3k4me1	GSE177382	h3k4me1	0.99827886	h3k4me1	0.9990134
SRX11161004		ChIP-Atlas	h3k27me3	GSE177385	h3k27me3	0.95095015	h3k27me3	0.89889973
SRX11161005		ChIP-Atlas	h3k27me3	GSE177385	h3k27me3	0.9464813	h3k27me3	0.8898942
SRX11161014		ChIP-Atlas	h3k4me1	GSE177405	h3k4me1	0.99982244	h3k4me1	0.9996289
SRX11161015		ChIP-Atlas	h3k4me1	GSE177405	h3k4me1	0.9998079	h3k4me1	0.99957937
SRX11161016		ChIP-Atlas	h3k4me1	GSE177405	h3k4me1	0.9998116	h3k4me1	0.9995981
SRX11161017		ChIP-Atlas	h3k4me1	GSE177405	h3k4me1	0.9998202	h3k4me1	0.9996246
SRX11161021		ChIP-Atlas	h3k4me3	GSE177408	h3k4me3	0.99804115	h3k4me3	0.9918492
SRX11161022		ChIP-Atlas	h3k4me3	GSE177408	h3k4me3	0.99809843	h3k4me3	0.9923775
SRX11161023		ChIP-Atlas	h3k4me1	GSE177411	h3k4me1	0.9991892	h3k4me1	0.99825245
SRX11161024		ChIP-Atlas	h3k4me1	GSE177411	h3k4me1	0.9993192	h3k4me1	0.99840456
SRX11161025		ChIP-Atlas	h3k4me1	GSE177411	h3k4me1	0.99918956	h3k4me1	0.99832076
SRX11161026		ChIP-Atlas	h3k4me1	GSE177411	h3k4me1	0.99833447	h3k4me1	0.9952461
SRX11161027		ChIP-Atlas	h3k4me1	GSE177411	h3k4me1	0.99836904	h3k4me1	0.99523664
SRX11161029		ChIP-Atlas	h3k4me1	GSE177411	h3k4me1	0.9993462	h3k4me1	0.9984547
SRX11161286		ChIP-Atlas	h3k27me3	GSE177464	h3k27me3	0.9995999	h3k27me3	0.99767655
SRX11161287		ChIP-Atlas	h3k27me3	GSE177464	h3k27me3	0.99960834	h3k27me3	0.99783283
SRX11161300		ChIP-Atlas	h3k4me3	GSE177514	h3k4me3	0.9925452	h3k4me3	0.98682785
SRX11161301		ChIP-Atlas	h3k4me3	GSE177514	h3k4me3	0.99780756	h3k4me3	0.99550456
SRX11161311		ChIP-Atlas	h3k9me3	GSE177521	h3k9me3	0.7670762	h3k9me3	0.4450414
SRX11161312		ChIP-Atlas	h3k9me3	GSE177521	h3k9me3	0.7876357	h3k9me3	0.46403486
SRX11161313		ChIP-Atlas	h3k9me3	GSE177521	h3k9me3	0.859381	h3k9me3	0.56905556
SRX11161314		ChIP-Atlas	h3k9me3	GSE177521	h3k9me3	0.8639385	h3k9me3	0.57657564
SRX11161329		ChIP-Atlas	h3k27me3	GSE177553	h3k27me3	0.762596	h3k27me3	0.67033076
SRX11161330		ChIP-Atlas	h3k27me3	GSE177553	h3k27me3	0.8361692	h3k27me3	0.76209533
SRX11161341		ChIP-Atlas	h3k9me3	GSE177577	h3k9me3	0.9453415	h3k9me3	0.74350166
SRX11161342		ChIP-Atlas	h3k9me3	GSE177577	h3k9me3	0.96038836	h3k9me3	0.78988135
SRX11161789		ChIP-Atlas	h3k4me3	GSE177603	h3k4me3	0.9995704	h3k4me3	0.9989121
SRX11161790		ChIP-Atlas	h3k4me3	GSE177603	h3k4me3	0.99920684	h3k4me3	0.99829525
SRX11161792		ChIP-Atlas	h3k27ac	GSE177611	h3k27ac	0.9951692	h3k27ac	0.98533696
SRX11161807		ChIP-Atlas	h3k9me3	GSE177638	h3k9me3	0.8482444	h3k9me3	0.5343024
SRX11161808		ChIP-Atlas	h3k9me3	GSE177638	h3k9me3	0.80587727	h3k9me3	0.4955012
SRX11161809		ChIP-Atlas	h3k9me3	GSE177638	h3k9me3	0.8456965	h3k9me3	0.53758454
SRX11161810		ChIP-Atlas	h3k9me3	GSE177638	h3k9me3	0.8587195	h3k9me3	0.5544288
SRX11161811		ChIP-Atlas	h3k9me3	GSE177638	h3k9me3	0.8145307	h3k9me3	0.50384754
SRX11161812		ChIP-Atlas	h3k9me3	GSE177638	h3k9me3	0.86407804	h3k9me3	0.5623514
SRX11161814		ChIP-Atlas	h3k4me3	GSE177641	h3k4me3	0.9997986	h3k4me3	0.9990049
SRX11161815		ChIP-Atlas	h3k4me3	GSE177641	h3k4me3	0.99983895	h3k4me3	0.9991447
SRX11161816		ChIP-Atlas	h3k4me3	GSE177641	h3k4me3	0.9998431	h3k4me3	0.99915886
SRX11161817		ChIP-Atlas	h3k4me3	GSE177641	h3k4me3	0.99978894	h3k4me3	0.99891853
SRX11161823		ChIP-Atlas	h3k27me3	GSE177647	h3k27me3	0.99968004	h3k27me3	0.99854773
SRX11161824		ChIP-Atlas	h3k27me3	GSE177647	h3k27me3	0.99975485	h3k27me3	0.99876887
SRX11161825		ChIP-Atlas	h3k4me1	GSE177650	h3k4me1	0.9948285	h3k4me1	0.99459237
SRX11161826		ChIP-Atlas	h3k4me1	GSE177650	h3k4me1	0.9953194	h3k4me1	0.99511355
SRX11161830		ChIP-Atlas	h3k4me3	GSE177664	h3k4me3	0.99833196	h3k4me3	0.9962047
SRX11161831		ChIP-Atlas	h3k4me3	GSE177664	h3k4me3	0.99836475	h3k4me3	0.99621
SRX11161846		ChIP-Atlas	h3k9me3	GSE177702	h3k9me3	0.8414866	h3k9me3	0.5712888
SRX11161847		ChIP-Atlas	h3k9me3	GSE177702	h3k9me3	0.8063172	h3k9me3	0.52635604
SRX11161848		ChIP-Atlas	h3k9me3	GSE177702	h3k9me3	0.81939876	h3k9me3	0.5435113
SRX11161849		ChIP-Atlas	h3k9me3	GSE177702	h3k9me3	0.77120036	h3k9me3	0.4935129
SRX11161850		ChIP-Atlas	h3k9me3	GSE177702	h3k9me3	0.7575372	h3k9me3	0.47569045
SRX11161851		ChIP-Atlas	h3k9me3	GSE177702	h3k9me3	0.8059345	h3k9me3	0.52355504
SRX11161856		ChIP-Atlas	h3k9me3	GSE177711	h3k9me3	0.9733604	h3k9me3	0.82913226
SRX11161857		ChIP-Atlas	h3k9me3	GSE177725	h3k9me3	0.8830008	h3k9me3	0.64992076
SRX11161869		ChIP-Atlas	h3k27ac	GSE177765	h3k27ac	0.99798214	h3k27ac	0.99079555
SRX11161870		ChIP-Atlas	h3k27ac	GSE177765	h3k27ac	0.99855155	h3k27ac	0.99297065
SRX11161871		ChIP-Atlas	h3k9me3	GSE177771	h3k9me3	0.85596174	h3k9me3	0.57562554
SRX11161872		ChIP-Atlas	h3k9me3	GSE177771	h3k9me3	0.83422136	h3k9me3	0.55832875
SRX11161873		ChIP-Atlas	h3k9me3	GSE177771	h3k9me3	0.7816611	h3k9me3	0.4935173
SRX11161874		ChIP-Atlas	h3k9me3	GSE177771	h3k9me3	0.8378646	h3k9me3	0.56285673
SRX11161875		ChIP-Atlas	h3k9me3	GSE177771	h3k9me3	0.8601206	h3k9me3	0.58111376
SRX11161876		ChIP-Atlas	h3k9me3	GSE177771	h3k9me3	0.7771455	h3k9me3	0.48749256
SRX11161880		ChIP-Atlas	h3k4me3	GSE177788	h3k4me3	0.99950767	h3k4me3	0.9984138
SRX11161881		ChIP-Atlas	h3k4me3	GSE177788	h3k4me3	0.99967015	h3k4me3	0.9987435
SRX11161887		ChIP-Atlas	h3k27ac	GSE177808	h3k27ac	0.9997079	h3k27ac	0.9988084
SRX11161888		ChIP-Atlas	h3k27ac	GSE177808	h3k27ac	0.99965835	h3k27ac	0.9986546
SRX11161889		ChIP-Atlas	h3k4me3	GSE177811	h3k4me3	0.9925121	h3k4me3	0.9684684
SRX11161890		ChIP-Atlas	h3k4me3	GSE177811	h3k4me3	0.9929431	h3k4me3	0.96987647
SRX11161893		ChIP-Atlas	h3k4me1	GSE177825	h3k4me1	0.9989405	h3k4me1	0.9989411
SRX11161894		ChIP-Atlas	h3k4me1	GSE177825	h3k4me1	0.9975567	h3k4me1	0.9974674
SRX11161895		ChIP-Atlas	h3k4me1	GSE177825	h3k4me1	0.99842584	h3k4me1	0.9982161
SRX11161896		ChIP-Atlas	h3k4me1	GSE177825	h3k4me1	0.9987865	h3k4me1	0.9987691
SRX11161897		ChIP-Atlas	h3k4me1	GSE177825	h3k4me1	0.99862146	h3k4me1	0.9984195
SRX11161898		ChIP-Atlas	h3k4me1	GSE177825	h3k4me1	0.9966307	h3k4me1	0.99668473
SRX11161899		ChIP-Atlas	h3k4me1	GSE177828	h3k4me1	0.9991518	h3k4me1	0.99831885
SRX11161900		ChIP-Atlas	h3k4me1	GSE177828	h3k4me1	0.99900264	h3k4me1	0.9979963
SRX11161901		ChIP-Atlas	h3k9me3	GSE177834	h3k9me3	0.9685061	h3k9me3	0.8174786
SRX11161902		ChIP-Atlas	h3k9me3	GSE177834	h3k9me3	0.96996015	h3k9me3	0.82158524
SRX11161907		ChIP-Atlas	h3k4me3	GSE177851	h3k4me3	0.97059107	h3k4me3	0.8588961
SRX11161908		ChIP-Atlas	h3k4me3	GSE177851	h3k4me3	0.9684106	h3k4me3	0.8470009
SRX11161917		ChIP-Atlas	h3k9me3	GSE177875	h3k9me3	0.78871685	h3k9me3	0.5199155
SRX11161918		ChIP-Atlas	h3k9me3	GSE177875	h3k9me3	0.77572155	h3k9me3	0.5083674
SRX11161919		ChIP-Atlas	h3k9me3	GSE177875	h3k9me3	0.7833675	h3k9me3	0.5104679
SRX11161920		ChIP-Atlas	h3k9me3	GSE177875	h3k9me3	0.81739765	h3k9me3	0.5585502
SRX11161921		ChIP-Atlas	h3k9me3	GSE177875	h3k9me3	0.7973276	h3k9me3	0.51422006
SRX11161922		ChIP-Atlas	h3k9me3	GSE177875	h3k9me3	0.81145346	h3k9me3	0.53284687
SRX11161923		ChIP-Atlas	h3k36me3	GSE177881	h3k36me3	0.91606563	h3k36me3	0.772587
SRX11161924		ChIP-Atlas	h3k36me3	GSE177881	h3k36me3	0.9662408	h3k36me3	0.9163139
SRX11161925		ChIP-Atlas	h3k27ac	GSE177890	h3k27ac	0.9967192	h3k27ac	0.9919714
SRX11161926		ChIP-Atlas	h3k27ac	GSE177890	h3k27ac	0.9966208	h3k27ac	0.99099535
SRX11161927		ChIP-Atlas	h3k27ac	GSE177893	h3k27ac	0.9201018	h3k27ac	0.698332
SRX11161928		ChIP-Atlas	h3k27ac	GSE177893	h3k27ac	0.94422656	h3k27ac	0.7698703
SRX11161936		ChIP-Atlas	h3k4me3	GSE177917	h3k4me3	0.9992507	h3k4me3	0.99390984
SRX11161937		ChIP-Atlas	h3k4me3	GSE177917	h3k4me3	0.9998852	h3k4me3	0.99920815
SRX11161938		ChIP-Atlas	h3k4me3	GSE177917	h3k4me3	0.99963725	h3k4me3	0.99752384
SRX11161939		ChIP-Atlas	h3k4me3	GSE177917	h3k4me3	0.9997789	h3k4me3	0.9984843
SRX11161942		ChIP-Atlas	h3k27ac	GSE177926	h3k27ac	0.99447036	h3k27ac	0.99026847
SRX11161943		ChIP-Atlas	h3k27ac	GSE177926	h3k27ac	0.9946532	h3k27ac	0.9904874
SRX11161944		ChIP-Atlas	h3k27ac	GSE177929	h3k27ac	0.99804986	h3k27ac	0.9914967
SRX11161945		ChIP-Atlas	h3k27ac	GSE177929	h3k27ac	0.9981812	h3k27ac	0.99218667
SRX11161953		ChIP-Atlas	h3k36me3	GSE177963	h3k36me3	0.98568475	h3k36me3	0.968076
SRX11161954		ChIP-Atlas	h3k36me3	GSE177963	h3k36me3	0.99590886	h3k36me3	0.9884748
SRX11161959		ChIP-Atlas	h3k4me3	GSE177980	h3k4me3	0.99979144	h3k4me3	0.99809116
SRX11161960		ChIP-Atlas	h3k4me3	GSE177980	h3k4me3	0.9999224	h3k4me3	0.99946266
SRX11161961		ChIP-Atlas	h3k4me3	GSE177980	h3k4me3	0.9998386	h3k4me3	0.99859315
SRX11161962		ChIP-Atlas	h3k4me3	GSE177980	h3k4me3	0.99982977	h3k4me3	0.9987716
SRX11161963		ChIP-Atlas	h3k4me3	GSE177980	h3k4me3	0.99984264	h3k4me3	0.9987702
SRX11161964		ChIP-Atlas	h3k4me3	GSE177980	h3k4me3	0.9999205	h3k4me3	0.9994324
SRX11161967		ChIP-Atlas	h3k27ac	GSE178000	h3k27ac	0.99320555	h3k27ac	0.98317343
SRX11161968		ChIP-Atlas	h3k27ac	GSE178000	h3k27ac	0.9919057	h3k27ac	0.97985965
SRX11161973		ChIP-Atlas	h3k4me3	GSE178009	h3k4me3	0.9942264	h3k4me3	0.9910875
SRX11161974		ChIP-Atlas	h3k4me3	GSE178009	h3k4me3	0.99390537	h3k4me3	0.99059695
SRX11161977		ChIP-Atlas	h3k9me3	GSE178023	h3k9me3	0.8549245	h3k9me3	0.5484441
SRX11161978		ChIP-Atlas	h3k9me3	GSE178023	h3k9me3	0.914982	h3k9me3	0.6439151
SRX11161980		ChIP-Atlas	h3k36me3	GSE178032	h3k36me3	0.90658635	h3k36me3	0.8040287
SRX11161981		ChIP-Atlas	h3k36me3	GSE178032	h3k36me3	0.9231755	h3k36me3	0.8259109
SRX11161998		ChIP-Atlas	h3k36me3	GSE176584	h3k36me3	0.9594892	h3k36me3	0.8511075
SRX11161999		ChIP-Atlas	h3k36me3	GSE176584	h3k36me3	0.96740025	h3k36me3	0.86419046
SRX11162002		ChIP-Atlas	h3k27ac	GSE176587	h3k27ac	0.99598527	h3k27ac	0.99047524
SRX11162003		ChIP-Atlas	h3k27ac	GSE176587	h3k27ac	0.99612856	h3k27ac	0.99142694
SRX11162004		ChIP-Atlas	h3k9me3	GSE176591	h3k9me3	0.9703705	h3k9me3	0.8145265
SRX11162005		ChIP-Atlas	h3k9me3	GSE176591	h3k9me3	0.988535	h3k9me3	0.90271884
SRX11162014		ChIP-Atlas	h3k9me3	GSE176760	h3k9me3	0.8302464	h3k9me3	0.5303263
SRX11162015		ChIP-Atlas	h3k9me3	GSE176760	h3k9me3	0.8573633	h3k9me3	0.533227
SRX11162016		ChIP-Atlas	h3k9me3	GSE176760	h3k9me3	0.9274341	h3k9me3	0.67492986
SRX11162017		ChIP-Atlas	h3k9me3	GSE176760	h3k9me3	0.8666974	h3k9me3	0.54265666
SRX11162018		ChIP-Atlas	h3k9me3	GSE176760	h3k9me3	0.9106196	h3k9me3	0.6467094
SRX11162019		ChIP-Atlas	h3k9me3	GSE176760	h3k9me3	0.8379045	h3k9me3	0.5444276
SRX11162028		ChIP-Atlas	h3k27ac	GSE176766	h3k27ac	0.9953668	h3k27ac	0.9941427
SRX11162029		ChIP-Atlas	h3k27ac	GSE176766	h3k27ac	0.9958335	h3k27ac	0.9947725
SRX11162032		ChIP-Atlas	h3k4me3	GSE176769	h3k4me3	0.998486	h3k4me3	0.9947456
SRX11162033		ChIP-Atlas	h3k4me3	GSE176769	h3k4me3	0.99834466	h3k4me3	0.9941076
SRX11162043		ChIP-Atlas	h3k27ac	GSE176775	h3k27ac	0.99660385	h3k27ac	0.9972313
SRX11162044		ChIP-Atlas	h3k27ac	GSE176775	h3k27ac	0.99661785	h3k27ac	0.99712
SRX11162049		ChIP-Atlas	h3k9me3	GSE176781	h3k9me3	0.9431556	h3k9me3	0.72314024
SRX11162050		ChIP-Atlas	h3k9me3	GSE176781	h3k9me3	0.94231945	h3k9me3	0.72382665
SRX11162053		ChIP-Atlas	h3k4me3	GSE176784	h3k4me3	0.9847652	h3k4me3	0.963741
SRX11162056		ChIP-Atlas	h3k9me3	GSE176789	h3k9me3	0.95309746	h3k9me3	0.75758195
SRX11162057		ChIP-Atlas	h3k9me3	GSE176789	h3k9me3	0.9440728	h3k9me3	0.73073393
SRX11162070		ChIP-Atlas	h3k36me3	GSE176800	h3k36me3	0.76119864	h3k36me3	0.64504135
SRX11162071		ChIP-Atlas	h3k36me3	GSE176800	h3k36me3	0.7625668	h3k36me3	0.63802445
SRX11162077		ChIP-Atlas	h3k9me3	GSE176804	h3k9me3	0.969928	h3k9me3	0.8253486
SRX11162078		ChIP-Atlas	h3k9me3	GSE176804	h3k9me3	0.9686451	h3k9me3	0.82001054
SRX11162085		ChIP-Atlas	h3k36me3	GSE176810	h3k9me3	0.45570353	h3k36me3	0.50775814
SRX11162086		ChIP-Atlas	h3k36me3	GSE176810	h3k36me3	0.52657646	h3k36me3	0.5779774
SRX11162087		ChIP-Atlas	h3k36me3	GSE176810	h3k9me3	0.8626079	h3k9me3	0.5869778
SRX11162088		ChIP-Atlas	h3k36me3	GSE176810	h3k9me3	0.8463882	h3k9me3	0.55831724
SRX11162089		ChIP-Atlas	h3k36me3	GSE176810	h3k9me3	0.4837263	h3k36me3	0.48824856
SRX11162090		ChIP-Atlas	h3k36me3	GSE176810	h3k36me3	0.4753694	h3k36me3	0.54246515
SRX11162111		ChIP-Atlas	h3k27me3	GSE176595	h3k27me3	0.99956506	h3k27me3	0.99761945
SRX11162112		ChIP-Atlas	h3k27me3	GSE176595	h3k27me3	0.9994381	h3k27me3	0.99732685
SRX11162119		ChIP-Atlas	h3k4me1	GSE176605	h3k4me1	0.9974573	h3k4me1	0.9939855
SRX11162120		ChIP-Atlas	h3k4me1	GSE176605	h3k4me1	0.99736893	h3k4me1	0.9939522
SRX11162137		ChIP-Atlas	h3k27ac	GSE176613	h3k27ac	0.9969156	h3k27ac	0.9800079
SRX11162138		ChIP-Atlas	h3k27ac	GSE176613	h3k27ac	0.99698347	h3k27ac	0.9807376
SRX11162191		ChIP-Atlas	h3k36me3	GSE176614	h3k36me3	0.9822848	h3k36me3	0.9497318
SRX11162192		ChIP-Atlas	h3k36me3	GSE176614	h3k36me3	0.9872011	h3k36me3	0.9600086
SRX11162196		ChIP-Atlas	h3k27me3	GSE176621	h3k27me3	0.99958676	h3k27me3	0.9978859
SRX11162197		ChIP-Atlas	h3k27me3	GSE176621	h3k27me3	0.9996119	h3k27me3	0.9980259
SRX11162198		ChIP-Atlas	h3k27me3	GSE176621	h3k27me3	0.9994759	h3k27me3	0.9977337
SRX11162199		ChIP-Atlas	h3k27me3	GSE176621	h3k27me3	0.9995364	h3k27me3	0.997938
SRX11162200		ChIP-Atlas	h3k9me3	GSE176623	h3k9me3	0.8961944	h3k9me3	0.6519134
SRX11162201		ChIP-Atlas	h3k9me3	GSE176623	h3k9me3	0.9544517	h3k9me3	0.7347249
SRX11162202		ChIP-Atlas	h3k9me3	GSE176623	h3k9me3	0.9278071	h3k9me3	0.65257025
SRX11162203		ChIP-Atlas	h3k9me3	GSE176623	h3k9me3	0.84880525	h3k9me3	0.5581582
SRX11162207		ChIP-Atlas	h3k4me3	GSE176626	h3k4me3	0.99444145	h3k4me3	0.9914746
SRX11162208		ChIP-Atlas	h3k4me3	GSE176626	h3k4me3	0.9942092	h3k4me3	0.99104184
SRX11162218		ChIP-Atlas	h3k27ac	GSE176633	h3k27ac	0.9944254	h3k27ac	0.9779033
SRX11162219		ChIP-Atlas	h3k27ac	GSE176633	h3k27ac	0.99218243	h3k27ac	0.96387863
SRX11162220		ChIP-Atlas	h3k27ac	GSE176633	h3k27ac	0.99607337	h3k27ac	0.9820342
SRX11162221		ChIP-Atlas	h3k27ac	GSE176633	h3k27ac	0.9960413	h3k27ac	0.980342
SRX11162229		ChIP-Atlas	h3k36me3	GSE176815	h3k36me3	0.9106334	h3k36me3	0.7691652
SRX11162230		ChIP-Atlas	h3k36me3	GSE176815	h3k36me3	0.91053855	h3k36me3	0.8310482
SRX11162231		ChIP-Atlas	h3k36me3	GSE176816	h3k36me3	0.63705647	h3k36me3	0.6087531
SRX11162232		ChIP-Atlas	h3k36me3	GSE176816	h3k36me3	0.5422062	h3k36me3	0.5406585
SRX11162301		ChIP-Atlas	h3k4me1	GSE176834	h3k4me1	0.9996126	h3k4me1	0.9996018
SRX11162302		ChIP-Atlas	h3k4me1	GSE176834	h3k4me1	0.99949324	h3k4me1	0.99952686
SRX11162307		ChIP-Atlas	h3k9me3	GSE176837	h3k9me3	0.8755396	h3k9me3	0.6306024
SRX11162308		ChIP-Atlas	h3k9me3	GSE176837	h3k9me3	0.904096	h3k9me3	0.6842986
SRX11162311		ChIP-Atlas	h3k36me3	GSE176841	h3k36me3	0.8661095	h3k36me3	0.7317015
SRX11162312		ChIP-Atlas	h3k36me3	GSE176841	h3k36me3	0.87129354	h3k36me3	0.74306935
SRX11162314		ChIP-Atlas	h3k4me3	GSE176843	h3k4me3	0.9865957	h3k4me3	0.96694595
SRX11162315		ChIP-Atlas	h3k4me3	GSE176843	h3k4me3	0.98587066	h3k4me3	0.9645502
SRX11162328		ChIP-Atlas	h3k36me3	GSE176844	h3k36me3	0.8889584	h3k36me3	0.8009918
SRX11162329		ChIP-Atlas	h3k36me3	GSE176844	h3k36me3	0.82190007	h3k36me3	0.73582274
SRX11162330		ChIP-Atlas	h3k4me1	GSE176847	h3k4me1	0.9914437	h3k4me1	0.97966236
SRX11162331		ChIP-Atlas	h3k4me1	GSE176847	h3k4me1	0.9869478	h3k4me1	0.9702296
SRX11162332		ChIP-Atlas	h3k4me1	GSE176847	h3k4me1	0.9904356	h3k4me1	0.97740877
SRX11162333		ChIP-Atlas	h3k4me1	GSE176847	h3k4me1	0.9924378	h3k4me1	0.9831623
SRX11162334		ChIP-Atlas	h3k4me1	GSE176847	h3k4me1	0.99194837	h3k4me1	0.9823711
SRX11162335		ChIP-Atlas	h3k4me1	GSE176847	h3k4me1	0.9794748	h3k4me1	0.95675963
SRX11162544		ChIP-Atlas	h3k9me3	GSE176850	h3k9me3	0.9221764	h3k9me3	0.6699498
SRX11162545		ChIP-Atlas	h3k9me3	GSE176850	h3k9me3	0.93523437	h3k9me3	0.70463693
SRX11162546		ChIP-Atlas	h3k4me3	GSE176852	h3k4me3	0.9947919	h3k4me3	0.96662414
SRX11162547		ChIP-Atlas	h3k4me3	GSE176852	h3k4me3	0.9998005	h3k4me3	0.99897075
SRX11162548		ChIP-Atlas	h3k4me3	GSE176852	h3k4me3	0.9998154	h3k4me3	0.9990656
SRX11162549		ChIP-Atlas	h3k4me3	GSE176852	h3k4me3	0.9998228	h3k4me3	0.99904925
SRX11162550		ChIP-Atlas	h3k4me3	GSE176852	h3k4me3	0.9998301	h3k4me3	0.9990959
SRX11162551		ChIP-Atlas	h3k4me3	GSE176852	h3k4me3	0.99575764	h3k4me3	0.9718131
SRX11162560		ChIP-Atlas	h3k27ac	GSE176857	h3k27ac	0.9854138	h3k27ac	0.97766364
SRX11162561		ChIP-Atlas	h3k27ac	GSE176857	h3k27ac	0.9864926	h3k27ac	0.97691685
SRX11162562		ChIP-Atlas	h3k9me3	GSE176858	h3k9me3	0.97599596	h3k9me3	0.8488606
SRX11162563		ChIP-Atlas	h3k9me3	GSE176858	h3k9me3	0.9799785	h3k9me3	0.8678005
SRX11163220		ChIP-Atlas	h3k9me3	GSE176864	h3k9me3	0.83937275	h3k9me3	0.62030977
SRX11163221		ChIP-Atlas	h3k9me3	GSE176864	h3k9me3	0.8459134	h3k9me3	0.62708884
SRX11163228		ChIP-Atlas	h3k4me3	GSE176865	h3k4me3	0.9999057	h3k4me3	0.99948007
SRX11163229		ChIP-Atlas	h3k4me3	GSE176865	h3k4me3	0.99971133	h3k4me3	0.9984623
SRX11163230		ChIP-Atlas	h3k4me3	GSE176865	h3k4me3	0.9999136	h3k4me3	0.9994642
SRX11163231		ChIP-Atlas	h3k4me3	GSE176865	h3k4me3	0.99983394	h3k4me3	0.9989182
SRX11163232		ChIP-Atlas	h3k4me3	GSE176865	h3k4me3	0.99968684	h3k4me3	0.9982054
SRX11163233		ChIP-Atlas	h3k4me3	GSE176865	h3k4me3	0.99983394	h3k4me3	0.9989355
SRX11163297		ChIP-Atlas	h3k9me3	GSE176870	h3k9me3	0.9558822	h3k9me3	0.753558
SRX11163298		ChIP-Atlas	h3k9me3	GSE176870	h3k9me3	0.9583884	h3k9me3	0.76152235
SRX11163299		ChIP-Atlas	h3k27ac	GSE176871	h3k27ac	0.98371583	h3k27ac	0.88853174
SRX11163300		ChIP-Atlas	h3k27ac	GSE176871	h3k27ac	0.9789468	h3k27ac	0.8757388
SRX11163302		ChIP-Atlas	h3k27ac	GSE176873	h3k27ac	0.98582387	h3k27ac	0.95027506
SRX11163303		ChIP-Atlas	h3k27ac	GSE176873	h3k27ac	0.9872262	h3k27ac	0.95524216
SRX11163389		ChIP-Atlas	h3k4me3	GSE176877	h3k4me3	0.99608374	h3k4me3	0.98787785
SRX11163390		ChIP-Atlas	h3k4me3	GSE176877	h3k4me3	0.99631006	h3k4me3	0.9886485
SRX11163400		ChIP-Atlas	h3k36me3	GSE176885	h3k36me3	0.88151115	h3k36me3	0.82278407
SRX11163401		ChIP-Atlas	h3k36me3	GSE176885	h3k36me3	0.91893154	h3k36me3	0.8652515
SRX11163405		ChIP-Atlas	h3k4me3	GSE176891	h3k4me3	0.9931427	h3k4me3	0.9868673
SRX11163406		ChIP-Atlas	h3k4me3	GSE176891	h3k4me3	0.9929274	h3k4me3	0.9859024
SRX11163411		ChIP-Atlas	h3k4me1	GSE176896	h3k4me1	0.99970883	h3k4me1	0.9992168
SRX11163412		ChIP-Atlas	h3k4me1	GSE176896	h3k4me1	0.9996629	h3k4me1	0.9991192
SRX11163414		ChIP-Atlas	h3k4me3	GSE176899	h3k4me3	0.998054	h3k4me3	0.9935656
SRX11163415		ChIP-Atlas	h3k4me3	GSE176899	h3k4me3	0.99822634	h3k4me3	0.9939579
SRX11163417		ChIP-Atlas	h3k4me3	GSE176901	h3k4me3	0.99942255	h3k4me3	0.99825686
SRX11163418		ChIP-Atlas	h3k4me3	GSE176901	h3k4me3	0.9995851	h3k4me3	0.9985904
SRX11163421		ChIP-Atlas	h3k27ac	GSE176904	h3k27ac	0.98330194	h3k27ac	0.8731082
SRX11163422		ChIP-Atlas	h3k27ac	GSE176904	h3k27ac	0.9840613	h3k27ac	0.88207644
SRX11163423		ChIP-Atlas	h3k27ac	GSE176905	h3k27ac	0.9821082	h3k27ac	0.95090145
SRX11163424		ChIP-Atlas	h3k9me3	GSE176907	h3k9me3	0.94839513	h3k9me3	0.7671991
SRX11163425		ChIP-Atlas	h3k9me3	GSE176907	h3k9me3	0.9609797	h3k9me3	0.8057196
SRX11163426		ChIP-Atlas	h3k27me3	GSE176908	h3k27me3	0.99928516	h3k27me3	0.99435127
SRX11163427		ChIP-Atlas	h3k27me3	GSE176908	h3k27me3	0.9985745	h3k27me3	0.98874354
SRX11163428		ChIP-Atlas	h3k27me3	GSE176908	h3k27me3	0.99248743	h3k27me3	0.9656356
SRX11163429		ChIP-Atlas	h3k27me3	GSE176908	h3k27me3	0.9996178	h3k27me3	0.99641466
SRX11163430		ChIP-Atlas	h3k27me3	GSE176908	h3k27me3	0.90378416	h3k27me3	0.8017016
SRX11163431		ChIP-Atlas	h3k27me3	GSE176908	h3k27me3	0.9244092	h3k27me3	0.8268986
SRX11163436		ChIP-Atlas	h3k4me3	GSE176914	h3k4me3	0.9940719	h3k4me3	0.9399125
SRX11163437		ChIP-Atlas	h3k4me3	GSE176914	h3k4me3	0.99960035	h3k4me3	0.9980531
SRX11163438		ChIP-Atlas	h3k4me3	GSE176914	h3k4me3	0.99983966	h3k4me3	0.9990446
SRX11163439		ChIP-Atlas	h3k4me3	GSE176914	h3k4me3	0.99984145	h3k4me3	0.99906296
SRX11163440		ChIP-Atlas	h3k4me3	GSE176914	h3k4me3	0.9996736	h3k4me3	0.99854976
SRX11163441		ChIP-Atlas	h3k4me3	GSE176914	h3k4me3	0.9961558	h3k4me3	0.95240575
SRX11163452		ChIP-Atlas	h3k9me3	GSE176925	h3k9me3	0.7661268	h3k9me3	0.45887482
SRX11163453		ChIP-Atlas	h3k9me3	GSE176925	h3k9me3	0.84519297	h3k9me3	0.561201
SRX11163454		ChIP-Atlas	h3k36me3	GSE176928	h3k36me3	0.5558239	h3k36me3	0.5337946
SRX11163455		ChIP-Atlas	h3k36me3	GSE176928	h3k36me3	0.982942	h3k36me3	0.96036017
SRX11163456		ChIP-Atlas	h3k36me3	GSE176928	h3k36me3	0.59257156	h3k36me3	0.5582695
SRX11163457		ChIP-Atlas	h3k36me3	GSE176928	h3k36me3	0.9764667	h3k36me3	0.949924
SRX11163458		ChIP-Atlas	h3k36me3	GSE176928	h3k36me3	0.90751624	h3k36me3	0.85348
SRX11163459		ChIP-Atlas	h3k36me3	GSE176928	h3k36me3	0.93110335	h3k36me3	0.8822738
SRX11163474		ChIP-Atlas	h3k4me1	GSE176951	h3k4me1	0.9993924	h3k4me1	0.9988971
SRX11163475		ChIP-Atlas	h3k4me1	GSE176951	h3k4me1	0.9983998	h3k4me1	0.9979401
SRX11163476		ChIP-Atlas	h3k9me3	GSE177253	h3k9me3	0.9415168	h3k9me3	0.731936
SRX11163477		ChIP-Atlas	h3k9me3	GSE177253	h3k9me3	0.9289215	h3k9me3	0.6987471
SRX11163478		ChIP-Atlas	h3k4me3	GSE177324	h3k4me3	0.99960786	h3k4me3	0.9979809
SRX11163479		ChIP-Atlas	h3k4me3	GSE177324	h3k4me3	0.9993211	h3k4me3	0.9964682
SRX11163485		ChIP-Atlas	h3k36me3	GSE176647	h3k36me3	0.9953904	h3k36me3	0.98668784
SRX11163486		ChIP-Atlas	h3k36me3	GSE176647	h3k36me3	0.99543506	h3k36me3	0.98631096
SRX11163487		ChIP-Atlas	h3k36me3	GSE176647	h3k36me3	0.9957491	h3k36me3	0.98800117
SRX11163488		ChIP-Atlas	h3k36me3	GSE176647	h3k36me3	0.99626017	h3k36me3	0.9888332
SRX11163496		ChIP-Atlas	h3k36me3	GSE176656	h3k9me3	0.46599412	h3k36me3	0.3635419
SRX11163497		ChIP-Atlas	h3k36me3	GSE176656	h3k36me3	0.47197947	h3k36me3	0.45625004
SRX11163500		ChIP-Atlas	h3k36me3	GSE176659	h3k36me3	0.40516275	h3k36me3	0.39211813
SRX11163501		ChIP-Atlas	h3k36me3	GSE176659	h3k36me3	0.37752786	h3k36me3	0.37063247
SRX11163502		ChIP-Atlas	h3k27ac	GSE176661	h3k27ac	0.61738807	h3k4me1	0.94607186
SRX11163503		ChIP-Atlas	h3k27ac	GSE176661	h3k27ac	0.6182079	h3k4me1	0.9491244
SRX11163504		ChIP-Atlas	h3k27ac	GSE176661	h3k27ac	0.74170274	h3k4me1	0.77133733
SRX11163505		ChIP-Atlas	h3k27ac	GSE176661	h3k27ac	0.42620692	h3k4me1	0.5249661
SRX11163506		ChIP-Atlas	h3k27ac	GSE176661	h3k27ac	0.70967394	h3k4me1	0.72708124
SRX11163507		ChIP-Atlas	h3k27ac	GSE176661	h3k27ac	0.50299025	h3k4me1	0.5611427
SRX11163508		ChIP-Atlas	h3k9me3	GSE177555	h3k9me3	0.77399594	h3k9me3	0.5264665
SRX11163509		ChIP-Atlas	h3k9me3	GSE177555	h3k9me3	0.77939296	h3k9me3	0.5305147
SRX11163512		ChIP-Atlas	h3k4me1	GSE177863	h3k4me1	0.99961394	h3k4me1	0.9992767
SRX11163513		ChIP-Atlas	h3k4me1	GSE177863	h3k4me1	0.99963	h3k4me1	0.99930894
SRX11163514		ChIP-Atlas	h3k9me3	GSE177347	h3k9me3	0.80541867	h3k9me3	0.5485565
SRX11163515		ChIP-Atlas	h3k9me3	GSE177347	h3k9me3	0.82032275	h3k9me3	0.56507677
SRX11163526		ChIP-Atlas	h3k4me3	GSE176662	h3k4me3	0.99131536	h3k4me3	0.9485445
SRX11163527		ChIP-Atlas	h3k4me3	GSE176662	h3k4me3	0.99016994	h3k4me3	0.9437962
SRX11163532		ChIP-Atlas	h3k9me3	GSE176665	h3k9me3	0.5940251	h3k9me3	0.34803152
SRX11163533		ChIP-Atlas	h3k9me3	GSE176665	h3k9me3	0.5920306	h3k9me3	0.3421202
SRX11163534		ChIP-Atlas	h3k4me1	GSE176666	h3k4me1	0.9994796	h3k4me1	0.9990669
SRX11163535		ChIP-Atlas	h3k4me1	GSE176666	h3k4me1	0.9994704	h3k4me1	0.99904007
SRX11163536		ChIP-Atlas	h3k4me3	GSE176667	h3k4me3	0.9999399	h3k4me3	0.99959534
SRX11163537		ChIP-Atlas	h3k4me3	GSE176667	h3k4me3	0.99898964	h3k4me3	0.9835828
SRX11163538		ChIP-Atlas	h3k4me3	GSE176667	h3k4me3	0.9090622	h3k27me3	0.52115494
SRX11163539		ChIP-Atlas	h3k4me3	GSE176667	h3k4me3	0.99992704	h3k4me3	0.9991455
SRX11163540		ChIP-Atlas	h3k4me3	GSE176667	h3k4me3	0.9998946	h3k4me3	0.9990095
SRX11163541		ChIP-Atlas	h3k4me3	GSE176667	h3k4me3	0.9999033	h3k4me3	0.9991021
SRX11163544		ChIP-Atlas	h3k9me3	GSE176670	h3k9me3	0.9861156	h3k9me3	0.88195395
SRX11163545		ChIP-Atlas	h3k9me3	GSE176670	h3k9me3	0.9876368	h3k9me3	0.8980299
SRX11163546		ChIP-Atlas	h3k36me3	GSE176672	h3k36me3	0.8067244	h3k36me3	0.66992503
SRX11163547		ChIP-Atlas	h3k36me3	GSE176672	h3k36me3	0.8054958	h3k36me3	0.67341226
SRX11163550		ChIP-Atlas	h3k4me3	GSE176675	h3k4me3	0.9998084	h3k4me3	0.9987212
SRX11163551		ChIP-Atlas	h3k4me3	GSE176675	h3k4me3	0.99982613	h3k4me3	0.9988362
SRX11163555		ChIP-Atlas	h3k27me3	GSE176682	h3k27me3	0.9991985	h3k27me3	0.99600226
SRX11163556		ChIP-Atlas	h3k27me3	GSE176682	h3k27me3	0.9990609	h3k27me3	0.99552274
SRX11163559		ChIP-Atlas	h3k9me3	GSE177370	h3k9me3	0.91081816	h3k9me3	0.6846465
SRX11163560		ChIP-Atlas	h3k9me3	GSE177370	h3k9me3	0.9243109	h3k9me3	0.7121745
SRX11163562		ChIP-Atlas	h3k36me3	GSE177646	h3k36me3	0.9764008	h3k36me3	0.9396004
SRX11163563		ChIP-Atlas	h3k36me3	GSE177646	h3k36me3	0.9797831	h3k36me3	0.9490116
SRX11163571		ChIP-Atlas	h3k27ac	GSE177128	h3k27ac	0.99934584	h3k27ac	0.99831474
SRX11163572		ChIP-Atlas	h3k27ac	GSE177128	h3k27ac	0.9994369	h3k27ac	0.9985954
SRX11163579		ChIP-Atlas	h3k27ac	GSE177669	h3k27ac	0.59169024	h3k4me1	0.7520147
SRX11163580		ChIP-Atlas	h3k27ac	GSE177669	h3k27ac	0.55104405	h3k4me1	0.51370436
SRX11163581		ChIP-Atlas	h3k27ac	GSE177669	h3k27ac	0.7098944	h3k4me1	0.78648305
SRX11163582		ChIP-Atlas	h3k27ac	GSE177669	h3k27ac	0.7183371	h3k4me1	0.7227366
SRX11163583		ChIP-Atlas	h3k27ac	GSE177669	h3k27ac	0.5705343	h3k4me1	0.5237019
SRX11163584		ChIP-Atlas	h3k27ac	GSE177669	h3k27ac	0.5528413	h3k4me1	0.7166028
SRX11163585		ChIP-Atlas	h3k27me3	GSE177793	h3k27me3	0.98900664	h3k27me3	0.97305894
SRX11163586		ChIP-Atlas	h3k27me3	GSE177793	h3k27me3	0.9917537	h3k27me3	0.97902715
SRX11163588		ChIP-Atlas	h3k4me3	GSE176685	h3k4me3	0.9992974	h3k4me3	0.9973623
SRX11163589		ChIP-Atlas	h3k4me3	GSE176685	h3k4me3	0.99878436	h3k4me3	0.99516064
SRX11163839		ChIP-Atlas	h3k27me3	GSE177073	h3k27me3	0.99962556	h3k27me3	0.99804866
SRX11163840		ChIP-Atlas	h3k27me3	GSE177073	h3k27me3	0.99963117	h3k27me3	0.998083
SRX11163933		ChIP-Atlas	h3k36me3	GSE177151	h3k36me3	0.94954586	h3k36me3	0.86848986
SRX11163934		ChIP-Atlas	h3k36me3	GSE177151	h3k36me3	0.9582545	h3k36me3	0.91051286
SRX11163936		ChIP-Atlas	h3k27me3	GSE177469	h3k27me3	0.9991548	h3k27me3	0.9941848
SRX11163937		ChIP-Atlas	h3k27me3	GSE177469	h3k27me3	0.9991609	h3k27me3	0.994238
SRX11163955		ChIP-Atlas	h3k27me3	GSE177174	h3k4me1	0.999297	h3k4me1	0.99898404
SRX11163956		ChIP-Atlas	h3k27me3	GSE177174	h3k4me1	0.99902666	h3k4me1	0.9986547
SRX11163967		ChIP-Atlas	h3k4me3	GSE177446	h3k4me3	0.9968299	h3k4me3	0.9852304
SRX11163968		ChIP-Atlas	h3k4me3	GSE177446	h3k4me3	0.9968736	h3k4me3	0.98500884
SRX11163977		ChIP-Atlas	h3k4me1	GSE176741	h3k4me1	0.99959975	h3k4me1	0.9991744
SRX11163978		ChIP-Atlas	h3k4me1	GSE176741	h3k4me1	0.9995695	h3k4me1	0.99913543
SRX11163979		ChIP-Atlas	h3k27me3	GSE177197	h3k27me3	0.5613341	h3k27me3	0.5017534
SRX11163980		ChIP-Atlas	h3k27me3	GSE177197	h3k27me3	0.71391153	h3k27me3	0.6264303
SRX11164027		ChIP-Atlas	h3k27ac	GSE177376	h3k27ac	0.98865104	h3k27ac	0.9631834
SRX11164028		ChIP-Atlas	h3k27ac	GSE177376	h3k27ac	0.9911724	h3k27ac	0.97619367
SRX11164030		ChIP-Atlas	h3k4me1	GSE177810	h3k4me1	0.99876523	h3k4me1	0.9988966
SRX11164031		ChIP-Atlas	h3k4me1	GSE177810	h3k4me1	0.99879116	h3k4me1	0.99893314
SRX11164032		ChIP-Atlas	h3k27me3	GSE177991	h3k27me3	0.99924624	h3k27me3	0.99641377
SRX11164033		ChIP-Atlas	h3k27me3	GSE177991	h3k27me3	0.9991424	h3k27me3	0.9959816
SRX11164034		ChIP-Atlas	h3k36me3	GSE176717	h3k36me3	0.7280355	h3k36me3	0.66249
SRX11164035		ChIP-Atlas	h3k36me3	GSE176717	h3k36me3	0.68083656	h3k36me3	0.6322471
SRX11164047		ChIP-Atlas	h3k27me3	GSE177276	h3k27me3	0.9995615	h3k27me3	0.99749905
SRX11164048		ChIP-Atlas	h3k27me3	GSE177276	h3k27me3	0.99956053	h3k27me3	0.99747986
SRX11164095		ChIP-Atlas	h3k9me3	GSE177548	h3k9me3	0.8435611	h3k9me3	0.56236297
SRX11164096		ChIP-Atlas	h3k9me3	GSE177548	h3k9me3	0.852736	h3k9me3	0.5764861
SRX11164097		ChIP-Atlas	h3k9me3	GSE177548	h3k9me3	0.78717655	h3k9me3	0.48700643
SRX11164098		ChIP-Atlas	h3k9me3	GSE177548	h3k9me3	0.81264645	h3k9me3	0.52097356
SRX11164107		ChIP-Atlas	h3k4me3	GSE177293	h3k4me3	0.9993992	h3k4me3	0.9985261
SRX11164108		ChIP-Atlas	h3k4me3	GSE177293	h3k4me3	0.99932134	h3k4me3	0.99834704
SRX11164113		ChIP-Atlas	h3k9me3	GSE177599	h3k9me3	0.9263071	h3k9me3	0.76625127
SRX11164114		ChIP-Atlas	h3k9me3	GSE177599	h3k9me3	0.9187382	h3k9me3	0.74637866
SRX11164115		ChIP-Atlas	h3k4me3	GSE177880	h3k4me3	0.95809	h3k4me3	0.9290173
SRX11164116		ChIP-Atlas	h3k4me3	GSE177880	h3k4me3	0.9837911	h3k4me3	0.9682017
SRX11164117		ChIP-Atlas	h3k4me3	GSE177922	h3k4me3	0.9986318	h3k4me3	0.99300075
SRX11164118		ChIP-Atlas	h3k4me3	GSE177922	h3k4me3	0.9986921	h3k4me3	0.9928491
SRX11164123		ChIP-Atlas	h3k27me3	GSE178025	h3k27me3	0.9959551	h3k27me3	0.99367166
SRX11164124		ChIP-Atlas	h3k27me3	GSE178025	h3k27me3	0.9964457	h3k27me3	0.9943415
SRX11164127		ChIP-Atlas	h3k27me3	GSE176726	h3k27me3	0.99945146	h3k27me3	0.99689204
SRX11164128		ChIP-Atlas	h3k27me3	GSE176726	h3k27me3	0.99948347	h3k27me3	0.9971113
SRX11164139		ChIP-Atlas	h3k4me3	GSE177496	h3k4me3	0.9895891	h3k4me3	0.9582033
SRX11164140		ChIP-Atlas	h3k4me3	GSE177496	h3k4me3	0.9864271	h3k4me3	0.9514222
SRX11164142		ChIP-Atlas	h3k4me1	GSE177387	h3k4me1	0.9990382	h3k4me1	0.9990453
SRX11164143		ChIP-Atlas	h3k4me1	GSE177387	h3k4me1	0.9990339	h3k4me1	0.9990305
SRX11164150		ChIP-Atlas	h3k27me3	GSE177779	h3k27me3	0.9995987	h3k27me3	0.9982956
SRX11164151		ChIP-Atlas	h3k27me3	GSE177779	h3k27me3	0.9997559	h3k27me3	0.9987631
SRX11164152		ChIP-Atlas	h3k27me3	GSE177779	h3k27me3	0.9997156	h3k27me3	0.9986106
SRX11164153		ChIP-Atlas	h3k27me3	GSE177779	h3k27me3	0.9997868	h3k27me3	0.9989324
SRX11164154		ChIP-Atlas	h3k4me3	GSE176999	h3k4me3	0.9868984	h3k4me3	0.9817166
SRX11164155		ChIP-Atlas	h3k4me3	GSE176999	h3k4me3	0.9874576	h3k4me3	0.98233587
SRX11164169		ChIP-Atlas	h3k4me1	GSE176689	h3k4me1	0.9997272	h3k4me1	0.99934584
SRX11164170		ChIP-Atlas	h3k4me1	GSE176689	h3k4me1	0.9996934	h3k4me1	0.99928635
SRX11164171		ChIP-Atlas	h3k9me3	GSE177997	h3k9me3	0.9494249	h3k9me3	0.7822367
SRX11164172		ChIP-Atlas	h3k9me3	GSE177997	h3k9me3	0.9530226	h3k9me3	0.7905953
SRX11164175		ChIP-Atlas	h3k27ac	GSE176723	h3k27ac	0.9681723	h3k27ac	0.85909104
SRX11164176		ChIP-Atlas	h3k27ac	GSE176723	h3k27ac	0.6788972	h3k4me1	0.70766485
SRX11164177		ChIP-Atlas	h3k27ac	GSE176723	h3k27ac	0.576878	h3k4me1	0.7303291
SRX11164178		ChIP-Atlas	h3k27ac	GSE176723	h3k27ac	0.9171205	h3k27ac	0.737586
SRX11164179		ChIP-Atlas	h3k27ac	GSE176723	h3k27ac	0.6924406	h3k27ac	0.46176574
SRX11164180		ChIP-Atlas	h3k27ac	GSE176723	h3k27ac	0.54107565	h3k4me1	0.43851474
SRX11164181		ChIP-Atlas	h3k4me3	GSE177707	h3k4me3	0.99990904	h3k4me3	0.99938416
SRX11164182		ChIP-Atlas	h3k4me3	GSE177707	h3k4me3	0.99985945	h3k4me3	0.99918514
SRX11164183		ChIP-Atlas	h3k4me3	GSE177707	h3k4me3	0.9998932	h3k4me3	0.9993474
SRX11164184		ChIP-Atlas	h3k4me3	GSE177707	h3k4me3	0.9999033	h3k4me3	0.9993807
SRX11164187		ChIP-Atlas	h3k36me3	GSE176697	h3k36me3	0.989725	h3k36me3	0.9692301
SRX11164188		ChIP-Atlas	h3k36me3	GSE176697	h3k36me3	0.96613365	h3k36me3	0.9219349
SRX11164189		ChIP-Atlas	h3k36me3	GSE176697	h3k36me3	0.98800176	h3k36me3	0.96525174
SRX11164190		ChIP-Atlas	h3k36me3	GSE176697	h3k36me3	0.9542003	h3k36me3	0.9033334
SRX11164199		ChIP-Atlas	h3k4me1	GSE176699	h3k4me1	0.9990086	h3k4me1	0.9989961
SRX11164200		ChIP-Atlas	h3k4me1	GSE176699	h3k4me1	0.9989548	h3k4me1	0.99892443
SRX11164204		ChIP-Atlas	h3k27me3	GSE176703	h3k27me3	0.99852777	h3k27me3	0.994829
SRX11164205		ChIP-Atlas	h3k27me3	GSE176703	h3k27me3	0.99805874	h3k27me3	0.99329305
SRX11164208		ChIP-Atlas	h3k27me3	GSE176706	h3k27me3	0.69606215	h3k27me3	0.5998089
SRX11164209		ChIP-Atlas	h3k27me3	GSE176706	h3k27me3	0.9716836	h3k27me3	0.92717856
SRX11164210		ChIP-Atlas	h3k27me3	GSE176706	h3k27me3	0.7274165	h3k27me3	0.6348321
SRX11164211		ChIP-Atlas	h3k27me3	GSE176706	h3k27me3	0.96830195	h3k27me3	0.9178998
SRX11164212		ChIP-Atlas	h3k27me3	GSE176706	h3k27me3	0.95680547	h3k27me3	0.9058688
SRX11164213		ChIP-Atlas	h3k27me3	GSE176706	h3k27me3	0.9642405	h3k27me3	0.91510963
SRX11164230		ChIP-Atlas	h3k4me3	GSE176722	h3k4me3	0.9904185	h3k4me3	0.9842046
SRX11164231		ChIP-Atlas	h3k4me3	GSE176722	h3k4me3	0.9895858	h3k4me3	0.9832146
SRX11164234		ChIP-Atlas	h3k4me1	GSE176728	h3k4me1	0.9996538	h3k4me1	0.99937916
SRX11164235		ChIP-Atlas	h3k4me1	GSE176728	h3k4me1	0.99976057	h3k4me1	0.99948823
SRX11164240		ChIP-Atlas	h3k4me3	GSE176731	h3k4me3	0.99915206	h3k4me3	0.9972639
SRX11164241		ChIP-Atlas	h3k4me3	GSE176731	h3k4me3	0.99972457	h3k4me3	0.99875164
SRX11164249		ChIP-Atlas	h3k36me3	GSE176734	h3k36me3	0.9998216	h3k36me3	0.99936944
SRX11164250		ChIP-Atlas	h3k36me3	GSE176734	h3k36me3	0.99979275	h3k36me3	0.999276
SRX11164276		ChIP-Atlas	h3k9me3	GSE176749	h3k9me3	0.8417488	h3k9me3	0.54015875
SRX11164277		ChIP-Atlas	h3k9me3	GSE176749	h3k9me3	0.8606629	h3k9me3	0.57783365
SRX11164278		ChIP-Atlas	h3k9me3	GSE176749	h3k9me3	0.72776246	h3k9me3	0.43661097
SRX11164279		ChIP-Atlas	h3k9me3	GSE176749	h3k9me3	0.85090405	h3k9me3	0.56395835
SRX11164280		ChIP-Atlas	h3k9me3	GSE176749	h3k9me3	0.7365622	h3k9me3	0.44964698
SRX11164281		ChIP-Atlas	h3k9me3	GSE176749	h3k9me3	0.8129755	h3k9me3	0.4973445
SRX11164293		ChIP-Atlas	h3k4me3	GSE176933	h3k4me3	0.9999006	h3k4me3	0.9996012
SRX11164294		ChIP-Atlas	h3k4me3	GSE176933	h3k4me3	0.9998394	h3k4me3	0.9989215
SRX11164295		ChIP-Atlas	h3k4me3	GSE176933	h3k4me3	0.9998348	h3k4me3	0.99887353
SRX11164296		ChIP-Atlas	h3k4me3	GSE176933	h3k4me3	0.9998996	h3k4me3	0.9995795
SRX11164297		ChIP-Atlas	h3k4me3	GSE176933	h3k4me3	0.9999013	h3k4me3	0.9996006
SRX11164298		ChIP-Atlas	h3k4me3	GSE176933	h3k4me3	0.9998975	h3k4me3	0.9995746
SRX11164302		ChIP-Atlas	h3k36me3	GSE176938	h3k36me3	0.99970347	h3k36me3	0.9977366
SRX11164303		ChIP-Atlas	h3k36me3	GSE176938	h3k36me3	0.9997497	h3k36me3	0.9981103
SRX11164304		ChIP-Atlas	h3k4me3	GSE176939	h3k4me3	0.99859315	h3k4me3	0.9790165
SRX11164305		ChIP-Atlas	h3k4me3	GSE176939	h3k4me3	0.99802506	h3k4me3	0.9697186
SRX11164308		ChIP-Atlas	h3k27me3	GSE176942	h3k27me3	0.98523396	h3k27me3	0.9659905
SRX11164309		ChIP-Atlas	h3k27me3	GSE176942	h3k27me3	0.99773127	h3k27me3	0.9929478
SRX11164310		ChIP-Atlas	h3k27ac	GSE176944	h3k27ac	0.99845505	h3k27ac	0.9930749
SRX11164311		ChIP-Atlas	h3k27ac	GSE176944	h3k27ac	0.9983631	h3k27ac	0.9924217
SRX11164312		ChIP-Atlas	h3k27ac	GSE176945	h3k27ac	0.99875116	h3k27ac	0.99594146
SRX11164313		ChIP-Atlas	h3k27ac	GSE176945	h3k27ac	0.99880207	h3k27ac	0.99604106
SRX11165319		ChIP-Atlas	h3k36me3	GSE176954	h3k36me3	0.96438795	h3k36me3	0.9318788
SRX11165320		ChIP-Atlas	h3k36me3	GSE176954	h3k36me3	0.97325474	h3k36me3	0.9451882
SRX11165360		ChIP-Atlas	h3k27ac	GSE176958	h3k27ac	0.9857778	h3k27ac	0.9506064
SRX11165361		ChIP-Atlas	h3k27ac	GSE176958	h3k27ac	0.9861016	h3k27ac	0.9514748
SRX11165367		ChIP-Atlas	h3k9me3	GSE176965	h3k9me3	0.9697721	h3k9me3	0.7943761
SRX11165368		ChIP-Atlas	h3k9me3	GSE176965	h3k9me3	0.8862674	h3k9me3	0.6901229
SRX11165369		ChIP-Atlas	h3k9me3	GSE176965	h3k9me3	0.9202897	h3k9me3	0.63942677
SRX11165370		ChIP-Atlas	h3k9me3	GSE176965	h3k9me3	0.92651016	h3k9me3	0.6586555
SRX11165383		ChIP-Atlas	h3k4me3	GSE176982	h3k4me3	0.99792117	h3k4me3	0.99552023
SRX11165384		ChIP-Atlas	h3k4me3	GSE176982	h3k4me3	0.9974868	h3k4me3	0.9947194
SRX11165396		ChIP-Atlas	h3k27me3	GSE176991	h3k27me3	0.9988329	h3k27me3	0.9944614
SRX11165397		ChIP-Atlas	h3k27me3	GSE176991	h3k27me3	0.9847602	h3k27me3	0.9572216
SRX11165398		ChIP-Atlas	h3k27me3	GSE176991	h3k27me3	0.99238294	h3k27me3	0.9749449
SRX11165399		ChIP-Atlas	h3k27me3	GSE176991	h3k27me3	0.9978179	h3k27me3	0.9923247
SRX11165400		ChIP-Atlas	h3k27me3	GSE176991	h3k27me3	0.99855596	h3k27me3	0.9946096
SRX11165401		ChIP-Atlas	h3k27me3	GSE176991	h3k27me3	0.99888426	h3k27me3	0.9946516
SRX11165404		ChIP-Atlas	h3k27ac	GSE176995	h3k27ac	0.94679004	h3k27ac	0.6183078
SRX11165405		ChIP-Atlas	h3k27ac	GSE176995	h3k27ac	0.951683	h3k27ac	0.62951463
SRX11165406		ChIP-Atlas	h3k27ac	GSE176995	h3k27ac	0.88965416	h3k4me1	0.617418
SRX11165407		ChIP-Atlas	h3k27ac	GSE176995	h3k27ac	0.9728026	h3k27ac	0.7469784
SRX11165408		ChIP-Atlas	h3k27ac	GSE176995	h3k27ac	0.89835507	h3k4me1	0.6064506
SRX11165409		ChIP-Atlas	h3k27ac	GSE176995	h3k27ac	0.6282426	h3k4me1	0.47730294
SRX11165426		ChIP-Atlas	h3k27ac	GSE177016	h3k27ac	0.9990767	h3k27ac	0.9971091
SRX11165429		ChIP-Atlas	h3k4me3	GSE177019	h3k4me3	0.9935383	h3k4me3	0.98383164
SRX11165430		ChIP-Atlas	h3k4me3	GSE177019	h3k4me3	0.99399877	h3k4me3	0.98506564
SRX11165442		ChIP-Atlas	h3k9me3	GSE177145	h3k9me3	0.9067122	h3k9me3	0.6450197
SRX11165443		ChIP-Atlas	h3k9me3	GSE177145	h3k9me3	0.9162473	h3k9me3	0.6676132
SRX11165449		ChIP-Atlas	h3k27me3	GSE177686	h3k27me3	0.9997242	h3k27me3	0.9983329
SRX11165450		ChIP-Atlas	h3k27me3	GSE177686	h3k27me3	0.9997427	h3k27me3	0.99852633
SRX11165452		ChIP-Atlas	h3k9me3	GSE177168	h3k9me3	0.9022107	h3k9me3	0.6538238
SRX11165453		ChIP-Atlas	h3k9me3	GSE177168	h3k9me3	0.7898345	h3k9me3	0.48566929
SRX11165460		ChIP-Atlas	h3k36me3	GSE177083	h3k36me3	0.9583826	h3k36me3	0.94690794
SRX11165461		ChIP-Atlas	h3k36me3	GSE177083	h3k36me3	0.99205935	h3k36me3	0.9830397
SRX11165462		ChIP-Atlas	h3k36me3	GSE177083	h3k36me3	0.98426616	h3k36me3	0.9713814
SRX11165463		ChIP-Atlas	h3k36me3	GSE177083	h3k36me3	0.9874178	h3k36me3	0.9753543
SRX11165464		ChIP-Atlas	h3k36me3	GSE177083	h3k36me3	0.94747657	h3k36me3	0.9373099
SRX11165465		ChIP-Atlas	h3k36me3	GSE177083	h3k36me3	0.99206984	h3k36me3	0.9825916
SRX11165466		ChIP-Atlas	h3k9me3	GSE177086	h3k9me3	0.98533916	h3k9me3	0.8769622
SRX11165467		ChIP-Atlas	h3k9me3	GSE177086	h3k9me3	0.9878456	h3k9me3	0.89291066
SRX11165468		ChIP-Atlas	h3k36me3	GSE177088	h3k36me3	0.5553816	h3k36me3	0.53555346
SRX11165469		ChIP-Atlas	h3k36me3	GSE177088	h3k36me3	0.6252652	h3k36me3	0.5464789
SRX11165470		ChIP-Atlas	h3k36me3	GSE177088	h3k36me3	0.6665915	h3k36me3	0.5746387
SRX11165471		ChIP-Atlas	h3k36me3	GSE177088	h3k36me3	0.7776716	h3k36me3	0.6745639
SRX11165472		ChIP-Atlas	h3k36me3	GSE177088	h3k36me3	0.71048546	h3k36me3	0.613913
SRX11165473		ChIP-Atlas	h3k36me3	GSE177088	h3k36me3	0.56221074	h3k36me3	0.540777
SRX11165474		ChIP-Atlas	h3k27ac	GSE177089	h3k27ac	0.98332614	h3k27ac	0.94054943
SRX11165475		ChIP-Atlas	h3k27ac	GSE177089	h3k27ac	0.98183906	h3k27ac	0.9310215
SRX11165485		ChIP-Atlas	h3k4me1	GSE177098	h3k4me1	0.99957114	h3k4me1	0.9989017
SRX11165486		ChIP-Atlas	h3k4me1	GSE177098	h3k4me1	0.99964297	h3k4me1	0.99918336
SRX11165487		ChIP-Atlas	h3k36me3	GSE177099	h3k36me3	0.9845628	h3k36me3	0.9583987
SRX11165488		ChIP-Atlas	h3k36me3	GSE177099	h3k36me3	0.98570746	h3k36me3	0.9612514
SRX11165489		ChIP-Atlas	h3k27ac	GSE177101	h3k27ac	0.97549236	h3k27ac	0.9292026
SRX11165490		ChIP-Atlas	h3k27ac	GSE177101	h3k27ac	0.9413952	h3k27ac	0.8683702
SRX11165491		ChIP-Atlas	h3k27ac	GSE177101	h3k27ac	0.9766615	h3k27ac	0.9335757
SRX11165492		ChIP-Atlas	h3k27ac	GSE177101	h3k27ac	0.94060904	h3k27ac	0.86853456
SRX11165495		ChIP-Atlas	h3k4me3	GSE177104	h3k4me3	0.89988244	h3k4me3	0.75077224
SRX11165496		ChIP-Atlas	h3k4me3	GSE177104	h3k4me3	0.91612595	h3k4me3	0.77943444
SRX11165499		ChIP-Atlas	h3k27ac	GSE177108	h3k27ac	0.9779613	h3k27ac	0.96945333
SRX11165500		ChIP-Atlas	h3k27ac	GSE177108	h3k27ac	0.97210443	h3k27ac	0.96323097
SRX11165501		ChIP-Atlas	h3k27ac	GSE177108	h3k27ac	0.9878468	h3k27ac	0.98356956
SRX11165502		ChIP-Atlas	h3k27ac	GSE177108	h3k27ac	0.98561156	h3k27ac	0.9814104
SRX11165515		ChIP-Atlas	h3k4me1	GSE177125	h3k4me1	0.99964964	h3k4me1	0.99921405
SRX11165516		ChIP-Atlas	h3k4me1	GSE177125	h3k4me1	0.9996568	h3k4me1	0.9992361
SRX11165523		ChIP-Atlas	h3k36me3	GSE177194	h3k36me3	0.40362307	h3k36me3	0.402055
SRX11165524		ChIP-Atlas	h3k36me3	GSE177194	h3k36me3	0.61356187	h3k36me3	0.54848677
SRX11165525		ChIP-Atlas	h3k27me3	GSE177426	h3k27me3	0.9996264	h3k27me3	0.9985147
SRX11165526		ChIP-Atlas	h3k27me3	GSE177426	h3k27me3	0.99940145	h3k27me3	0.9979109
SRX11165527		ChIP-Atlas	h3k4me1	GSE177579	h3k4me1	0.9997507	h3k4me1	0.99962056
SRX11165528		ChIP-Atlas	h3k4me1	GSE177579	h3k4me1	0.99974686	h3k4me1	0.99960715
SRX11165537		ChIP-Atlas	h3k4me3	GSE177623	h3k4me3	0.9966388	h3k4me3	0.99391407
SRX11165538		ChIP-Atlas	h3k4me3	GSE177623	h3k4me3	0.9969157	h3k4me3	0.99417204
SRX11165547		ChIP-Atlas	h3k4me1	GSE177655	h3k4me1	0.99963117	h3k4me1	0.99919707
SRX11165548		ChIP-Atlas	h3k4me1	GSE177655	h3k4me1	0.9990393	h3k4me1	0.99861705
SRX11165549		ChIP-Atlas	h3k9me3	GSE177895	h3k9me3	0.88167226	h3k9me3	0.6211577
SRX11165550		ChIP-Atlas	h3k9me3	GSE177895	h3k9me3	0.8894167	h3k9me3	0.6371852
SRX11165551		ChIP-Atlas	h3k9me3	GSE177895	h3k9me3	0.89946324	h3k9me3	0.6600224
SRX11165552		ChIP-Atlas	h3k9me3	GSE177895	h3k9me3	0.86562884	h3k9me3	0.6028848
SRX11165554		ChIP-Atlas	h3k4me1	GSE177270	h3k4me1	0.99951994	h3k4me1	0.99886984
SRX11165555		ChIP-Atlas	h3k4me1	GSE177270	h3k4me1	0.99959093	h3k4me1	0.9991303
SRX11165556		ChIP-Atlas	h3k36me3	GSE177307	h3k36me3	0.95500445	h3k36me3	0.84167635
SRX11165557		ChIP-Atlas	h3k36me3	GSE177307	h3k36me3	0.9534001	h3k36me3	0.8366623
SRX11165558		ChIP-Atlas	h3k4me3	GSE177356	h3k4me3	0.99546117	h3k4me3	0.9832729
SRX11165559		ChIP-Atlas	h3k4me3	GSE177356	h3k4me3	0.99404883	h3k4me3	0.98130095
SRX11165682		ChIP-Atlas	h3k9me3	GSE177904	h3k9me3	0.8064377	h3k9me3	0.5275634
SRX11165683		ChIP-Atlas	h3k9me3	GSE177904	h3k9me3	0.80686456	h3k9me3	0.5304604
SRX11165689		ChIP-Atlas	h3k4me1	GSE177750	h3k4me1	0.9990683	h3k4me1	0.99821585
SRX11165693		ChIP-Atlas	h3k27me3	GSE177154	h3k9me3	0.29772902	h3k4me1	0.29329035
SRX11165694		ChIP-Atlas	h3k27me3	GSE177154	h3k9me3	0.32322997	h3k4me1	0.2914552
SRX11165804		ChIP-Atlas	h3k27me3	GSE177466	h3k27me3	0.9985012	h3k27me3	0.9934162
SRX11165805		ChIP-Atlas	h3k27me3	GSE177466	h3k27me3	0.99810815	h3k27me3	0.991952
SRX11165836		ChIP-Atlas	h3k4me1	GSE177396	h3k4me1	0.99946195	h3k4me1	0.9990062
SRX11165837		ChIP-Atlas	h3k4me1	GSE177396	h3k4me1	0.99950707	h3k4me1	0.99910957
SRX11165848		ChIP-Atlas	h3k4me3	GSE177250	h3k4me3	0.9964084	h3k4me3	0.98864996
SRX11165849		ChIP-Atlas	h3k4me3	GSE177250	h3k4me3	0.99651897	h3k4me3	0.98932296
SRX11165854		ChIP-Atlas	h3k27ac	GSE177866	h3k27ac	0.996409	h3k27ac	0.9830724
SRX11165855		ChIP-Atlas	h3k27ac	GSE177866	h3k27ac	0.99626875	h3k27ac	0.9833682
SRX11165856		ChIP-Atlas	h3k4me3	GSE177942	h3k4me3	0.9977301	h3k4me3	0.9947354
SRX11165857		ChIP-Atlas	h3k4me3	GSE177942	h3k4me3	0.9980259	h3k4me3	0.99526644
SRX11165873		ChIP-Atlas	h3k4me1	GSE177813	h3k4me1	0.99964845	h3k4me1	0.99942017
SRX11165874		ChIP-Atlas	h3k4me1	GSE177813	h3k4me1	0.9996427	h3k4me1	0.99940443
SRX11165884		ChIP-Atlas	h3k27ac	GSE177350	h3k27ac	0.8029174	h3k4me1	0.4506181
SRX11165885		ChIP-Atlas	h3k27ac	GSE177350	h3k27ac	0.80042213	h3k4me1	0.43513414
SRX11165886		ChIP-Atlas	h3k27ac	GSE177350	h3k27ac	0.8152924	h3k4me1	0.4639221
SRX11165887		ChIP-Atlas	h3k27ac	GSE177350	h3k27ac	0.8052808	h3k4me1	0.4443108
SRX11165896		ChIP-Atlas	h3k36me3	GSE177773	h3k36me3	0.91082704	h3k36me3	0.84773284
SRX11165897		ChIP-Atlas	h3k36me3	GSE177773	h3k36me3	0.8939389	h3k36me3	0.8262213
SRX11165901		ChIP-Atlas	h3k36me3	GSE177666	h3k36me3	0.8676829	h3k36me3	0.80564207
SRX11165902		ChIP-Atlas	h3k36me3	GSE177666	h3k36me3	0.8326124	h3k36me3	0.77209985
SRX11165905		ChIP-Atlas	h3k4me3	GSE178017	h3k4me3	0.9981036	h3k4me3	0.9926197
SRX11165906		ChIP-Atlas	h3k4me3	GSE178017	h3k4me3	0.99810946	h3k4me3	0.99278766
SRX11165909		ChIP-Atlas	h3k27ac	GSE177379	h3k27ac	0.9902221	h3k27ac	0.9553271
SRX11165912		ChIP-Atlas	h3k9me3	GSE177588	h3k9me3	0.92272	h3k9me3	0.6787751
SRX11165913		ChIP-Atlas	h3k9me3	GSE177588	h3k9me3	0.93609226	h3k9me3	0.7075832
SRX11165920		ChIP-Atlas	h3k36me3	GSE177344	h3k36me3	0.94743603	h3k36me3	0.890287
SRX11165921		ChIP-Atlas	h3k36me3	GSE177344	h3k36me3	0.9583191	h3k36me3	0.9082097
SRX11165924		ChIP-Atlas	h3k4me3	GSE177934	h3k4me3	0.995814	h3k4me3	0.99124146
SRX11165925		ChIP-Atlas	h3k4me3	GSE177934	h3k4me3	0.9954846	h3k4me3	0.99089456
SRX11165926		ChIP-Atlas	h3k27ac	GSE177130	h3k27ac	0.9577606	h3k27ac	0.62817544
SRX11165927		ChIP-Atlas	h3k27ac	GSE177130	h3k27ac	0.8289335	h3k4me1	0.5815413
SRX11165928		ChIP-Atlas	h3k27ac	GSE177130	h3k27ac	0.6280864	h3k4me1	0.9214263
SRX11165929		ChIP-Atlas	h3k27ac	GSE177130	h3k27ac	0.56309384	h3k4me1	0.92949504
SRX11165930		ChIP-Atlas	h3k27ac	GSE177130	h3k27ac	0.885909	h3k4me1	0.7279538
SRX11165931		ChIP-Atlas	h3k27ac	GSE177130	h3k27ac	0.8849903	h3k4me1	0.7240669
SRX11165938		ChIP-Atlas	h3k4me3	GSE177136	h3k4me3	0.999432	h3k4me3	0.9971757
SRX11165939		ChIP-Atlas	h3k4me3	GSE177136	h3k4me3	0.99887055	h3k4me3	0.99546355
SRX11165942		ChIP-Atlas	h3k4me1	GSE177971	h3k4me1	0.9977501	h3k4me1	0.99810743
SRX11165943		ChIP-Atlas	h3k4me1	GSE177971	h3k4me1	0.99663013	h3k4me1	0.99792176
SRX11165944		ChIP-Atlas	h3k27ac	GSE177244	h3k27ac	0.9895922	h3k27ac	0.8692042
SRX11165945		ChIP-Atlas	h3k27ac	GSE177244	h3k27ac	0.9820353	h3k27ac	0.8530858
SRX11165949		ChIP-Atlas	h3k4me3	GSE177558	h3k4me3	0.9961669	h3k4me3	0.9891856
SRX11165950		ChIP-Atlas	h3k4me3	GSE177558	h3k4me3	0.9965578	h3k4me3	0.99010056
SRX11165970		ChIP-Atlas	h3k4me1	GSE177596	h3k4me1	0.9944418	h3k4me1	0.99541676
SRX11165971		ChIP-Atlas	h3k4me1	GSE177596	h3k4me1	0.9941909	h3k4me1	0.99513066
SRX11165974		ChIP-Atlas	h3k4me1	GSE177925	h3k4me1	0.9988556	h3k4me1	0.99623895
SRX11165975		ChIP-Atlas	h3k4me1	GSE177925	h3k4me1	0.99946076	h3k4me1	0.9985246
SRX11165976		ChIP-Atlas	h3k4me1	GSE177925	h3k4me1	0.9993862	h3k4me1	0.9983627
SRX11165977		ChIP-Atlas	h3k4me1	GSE177925	h3k4me1	0.9990742	h3k4me1	0.9971316
SRX11165978		ChIP-Atlas	h3k4me1	GSE177925	h3k4me1	0.99917513	h3k4me1	0.99689984
SRX11165979		ChIP-Atlas	h3k4me1	GSE177925	h3k4me1	0.99920267	h3k4me1	0.99720275
SRX11165985		ChIP-Atlas	h3k9me3	GSE177727	h3k9me3	0.98492175	h3k9me3	0.8550976
SRX11165986		ChIP-Atlas	h3k9me3	GSE177727	h3k9me3	0.99378985	h3k9me3	0.9214766
SRX11165990		ChIP-Atlas	h3k27ac	GSE177412	h3k27ac	0.99105877	h3k27ac	0.9674547
SRX11165991		ChIP-Atlas	h3k27ac	GSE177412	h3k27ac	0.99328965	h3k27ac	0.9717067
SRX11166000		ChIP-Atlas	h3k9me3	GSE177539	h3k9me3	0.9281745	h3k9me3	0.7179181
SRX11166001		ChIP-Atlas	h3k9me3	GSE177539	h3k9me3	0.8322852	h3k9me3	0.5558006
SRX11166002		ChIP-Atlas	h3k27ac	GSE177336	h3k27ac	0.96679616	h3k27ac	0.97749805
SRX11166003		ChIP-Atlas	h3k27ac	GSE177336	h3k27ac	0.9146855	h3k27ac	0.9470525
SRX11166004		ChIP-Atlas	h3k27ac	GSE177336	h3k27ac	0.8534444	h3k4me1	0.6239115
SRX11166005		ChIP-Atlas	h3k27ac	GSE177336	h3k27ac	0.8789316	h3k4me1	0.5107956
SRX11166006		ChIP-Atlas	h3k36me3	GSE177488	h3k36me3	0.99952126	h3k36me3	0.9978517
SRX11166007		ChIP-Atlas	h3k36me3	GSE177488	h3k36me3	0.99623066	h3k36me3	0.9884793
SRX11166008		ChIP-Atlas	h3k36me3	GSE177488	h3k36me3	0.99946886	h3k36me3	0.99766916
SRX11166009		ChIP-Atlas	h3k36me3	GSE177488	h3k36me3	0.99711955	h3k36me3	0.9906555
SRX11166162		ChIP-Atlas	h3k36me3	GSE177733	h3k36me3	0.99985075	h3k36me3	0.99932337
SRX11166163		ChIP-Atlas	h3k36me3	GSE177733	h3k36me3	0.9998487	h3k36me3	0.9993117
SRX11166166		ChIP-Atlas	h3k27ac	GSE177164	h3k27ac	0.9967834	h3k27ac	0.98154205
SRX11166167		ChIP-Atlas	h3k27ac	GSE177164	h3k27ac	0.99647045	h3k27ac	0.97845066
SRX11166259		ChIP-Atlas	h3k36me3	GSE177176	h3k36me3	0.9951127	h3k36me3	0.9886402
SRX11166260		ChIP-Atlas	h3k36me3	GSE177176	h3k36me3	0.9984212	h3k36me3	0.99535036
SRX11166287		ChIP-Atlas	h3k4me3	GSE177184	h3k4me3	0.9997713	h3k4me3	0.9988034
SRX11166288		ChIP-Atlas	h3k4me3	GSE177184	h3k4me3	0.9977915	h3k4me3	0.9877808
SRX11166289		ChIP-Atlas	h3k4me3	GSE177184	h3k4me3	0.99979025	h3k4me3	0.99891555
SRX11166290		ChIP-Atlas	h3k4me3	GSE177184	h3k4me3	0.99954224	h3k4me3	0.99686795
SRX11166291		ChIP-Atlas	h3k4me3	GSE177184	h3k4me3	0.999595	h3k4me3	0.9972312
SRX11166292		ChIP-Atlas	h3k4me3	GSE177184	h3k4me3	0.99870336	h3k4me3	0.99235994
SRX11166315		ChIP-Atlas	h3k4me3	GSE177191	h3k4me3	0.9974976	h3k4me3	0.9925055
SRX11166316		ChIP-Atlas	h3k4me3	GSE177191	h3k4me3	0.9976681	h3k4me3	0.99282736
SRX11166329		ChIP-Atlas	h3k4me1	GSE177193	h3k4me1	0.94075555	h3k4me1	0.9136141
SRX11166330		ChIP-Atlas	h3k4me1	GSE177193	h3k4me1	0.99202967	h3k4me1	0.9829989
SRX11166331		ChIP-Atlas	h3k4me1	GSE177193	h3k4me1	0.9568759	h3k4me1	0.9374812
SRX11166332		ChIP-Atlas	h3k4me1	GSE177193	h3k4me1	0.982356	h3k4me1	0.9633815
SRX11166333		ChIP-Atlas	h3k4me1	GSE177193	h3k4me1	0.9853807	h3k4me1	0.96896756
SRX11166334		ChIP-Atlas	h3k4me1	GSE177193	h3k4me1	0.9909525	h3k4me1	0.98079956
SRX11166746		ChIP-Atlas	h3k4me1	GSE177199	h3k4me1	0.999635	h3k4me1	0.9992162
SRX11166747		ChIP-Atlas	h3k4me1	GSE177199	h3k4me1	0.99960965	h3k4me1	0.999171
SRX11166791		ChIP-Atlas	h3k9me3	GSE177207	h3k9me3	0.9774481	h3k9me3	0.81972873
SRX11166792		ChIP-Atlas	h3k9me3	GSE177207	h3k9me3	0.9892893	h3k9me3	0.8852929
SRX11166793		ChIP-Atlas	h3k9me3	GSE177207	h3k9me3	0.988715	h3k9me3	0.8853969
SRX11166794		ChIP-Atlas	h3k9me3	GSE177207	h3k9me3	0.9917579	h3k9me3	0.90704304
SRX11166799		ChIP-Atlas	h3k4me1	GSE177215	h3k4me1	0.9952533	h3k4me1	0.99132186
SRX11166800		ChIP-Atlas	h3k4me1	GSE177215	h3k4me1	0.99466705	h3k4me1	0.99070835
SRX11166801		ChIP-Atlas	h3k4me1	GSE177215	h3k4me1	0.9945127	h3k4me1	0.9905934
SRX11166802		ChIP-Atlas	h3k4me1	GSE177215	h3k4me1	0.99489474	h3k4me1	0.9908476
SRX11166803		ChIP-Atlas	h3k36me3	GSE177216	h3k36me3	0.83949816	h3k36me3	0.7811718
SRX11166804		ChIP-Atlas	h3k36me3	GSE177216	h3k9me3	0.7867191	h3k9me3	0.46140984
SRX11166805		ChIP-Atlas	h3k36me3	GSE177216	h3k36me3	0.84269035	h3k36me3	0.7855903
SRX11166806		ChIP-Atlas	h3k36me3	GSE177216	h3k9me3	0.81645036	h3k9me3	0.4939822
SRX11166807		ChIP-Atlas	h3k36me3	GSE177216	h3k36me3	0.48722848	h3k36me3	0.56329393
SRX11166808		ChIP-Atlas	h3k36me3	GSE177216	h3k36me3	0.4961495	h3k36me3	0.56085056
SRX11166813		ChIP-Atlas	h3k36me3	GSE177222	h3k9me3	0.8334376	h3k9me3	0.64200807
SRX11166814		ChIP-Atlas	h3k36me3	GSE177222	h3k9me3	0.8302246	h3k9me3	0.63201344
SRX11166816		ChIP-Atlas	h3k27me3	GSE177227	h3k9me3	0.36163017	h3k4me1	0.285974
SRX11166817		ChIP-Atlas	h3k27me3	GSE177227	h3k9me3	0.37872365	h3k4me1	0.26675043
SRX11166819		ChIP-Atlas	h3k27ac	GSE177230	h3k27ac	0.99878854	h3k27ac	0.9966916
SRX11166820		ChIP-Atlas	h3k27ac	GSE177230	h3k27ac	0.9988977	h3k27ac	0.9970548
SRX11166833		ChIP-Atlas	h3k4me1	GSE177238	h3k4me1	0.99964833	h3k4me1	0.9993993
SRX11166834		ChIP-Atlas	h3k4me1	GSE177238	h3k4me1	0.9996445	h3k4me1	0.9994443
SRX11166835		ChIP-Atlas	h3k4me1	GSE177238	h3k4me1	0.99834526	h3k4me1	0.9940515
SRX11166836		ChIP-Atlas	h3k4me1	GSE177238	h3k4me1	0.9984037	h3k4me1	0.99427265
SRX11166837		ChIP-Atlas	h3k4me1	GSE177238	h3k4me1	0.9990644	h3k4me1	0.9982311
SRX11166838		ChIP-Atlas	h3k4me1	GSE177238	h3k4me1	0.99861896	h3k4me1	0.9974765
SRX11166839		ChIP-Atlas	h3k4me3	GSE177240	h3k4me3	0.99901927	h3k4me3	0.99701583
SRX11166840		ChIP-Atlas	h3k4me3	GSE177240	h3k4me3	0.9988933	h3k4me3	0.99663216
SRX11166841		ChIP-Atlas	h3k4me3	GSE177240	h3k4me3	0.99891794	h3k4me3	0.99652666
SRX11166842		ChIP-Atlas	h3k4me3	GSE177240	h3k4me3	0.9991041	h3k4me3	0.99746335
SRX11166849		ChIP-Atlas	h3k9me3	GSE177252	h3k9me3	0.90188044	h3k9me3	0.648669
SRX11166850		ChIP-Atlas	h3k9me3	GSE177252	h3k9me3	0.8850347	h3k9me3	0.6160904
SRX11166853		ChIP-Atlas	h3k9me3	GSE177258	h3k9me3	0.96863884	h3k9me3	0.79506385
SRX11166854		ChIP-Atlas	h3k9me3	GSE177258	h3k9me3	0.9616706	h3k9me3	0.77206767
SRX11166855		ChIP-Atlas	h3k4me1	GSE177260	h3k4me1	0.99945205	h3k4me1	0.999041
SRX11166856		ChIP-Atlas	h3k4me1	GSE177260	h3k4me1	0.9987087	h3k4me1	0.9978915
SRX11166857		ChIP-Atlas	h3k4me1	GSE177260	h3k4me1	0.9946925	h3k4me1	0.99211216
SRX11166858		ChIP-Atlas	h3k4me1	GSE177260	h3k4me1	0.99957985	h3k4me1	0.9994142
SRX11166859		ChIP-Atlas	h3k4me1	GSE177260	h3k4me1	0.99944156	h3k4me1	0.9992099
SRX11166860		ChIP-Atlas	h3k4me1	GSE177260	h3k4me1	0.9976667	h3k4me1	0.9965437
SRX11166867		ChIP-Atlas	h3k9me3	GSE177269	h3k9me3	0.91139114	h3k9me3	0.6513642
SRX11166868		ChIP-Atlas	h3k9me3	GSE177269	h3k9me3	0.9194197	h3k9me3	0.6684891
SRX11166869		ChIP-Atlas	h3k27ac	GSE177272	h3k27ac	0.9958859	h3k27ac	0.9892681
SRX11166870		ChIP-Atlas	h3k27ac	GSE177272	h3k27ac	0.9957345	h3k27ac	0.9885793
SRX11166871		ChIP-Atlas	h3k27ac	GSE177274	h3k27ac	0.9991486	h3k27ac	0.9970387
SRX11166872		ChIP-Atlas	h3k27ac	GSE177274	h3k27ac	0.9992267	h3k27ac	0.99720615
SRX11166873		ChIP-Atlas	h3k27ac	GSE177275	h3k27ac	0.93394023	h3k27ac	0.67251843
SRX11166874		ChIP-Atlas	h3k27ac	GSE177275	h3k27ac	0.92895573	h3k27ac	0.6463333
SRX11166880		ChIP-Atlas	h3k36me3	GSE178045	h3k36me3	0.8572236	h3k36me3	0.79872334
SRX11166881		ChIP-Atlas	h3k36me3	GSE178045	h3k36me3	0.91719973	h3k36me3	0.8626032
SRX11166884		ChIP-Atlas	h3k4me1	GSE177802	h3k4me1	0.9988595	h3k4me1	0.9978523
SRX11166885		ChIP-Atlas	h3k4me1	GSE177802	h3k4me1	0.9990171	h3k4me1	0.9982179
SRX11166891		ChIP-Atlas	h3k36me3	GSE177627	h3k36me3	0.90867496	h3k36me3	0.8307709
SRX11166892		ChIP-Atlas	h3k36me3	GSE177627	h3k36me3	0.9365567	h3k36me3	0.87615913
SRX11166901		ChIP-Atlas	h3k36me3	GSE177710	h3k36me3	0.98593026	h3k36me3	0.96666837
SRX11166902		ChIP-Atlas	h3k36me3	GSE177710	h3k36me3	0.98385596	h3k36me3	0.9629541
SRX11166903		ChIP-Atlas	h3k36me3	GSE177759	h3k36me3	0.70647633	h3k36me3	0.6700599
SRX11166904		ChIP-Atlas	h3k36me3	GSE177759	h3k36me3	0.6459994	h3k36me3	0.6198171
SRX11166905		ChIP-Atlas	h3k36me3	GSE177759	h3k36me3	0.7089136	h3k36me3	0.66864944
SRX11166906		ChIP-Atlas	h3k36me3	GSE177759	h3k36me3	0.5901436	h3k36me3	0.57701576
SRX11166907		ChIP-Atlas	h3k36me3	GSE177759	h3k36me3	0.8804069	h3k36me3	0.83035743
SRX11166908		ChIP-Atlas	h3k36me3	GSE177759	h3k36me3	0.9036931	h3k36me3	0.8493843
SRX11166909		ChIP-Atlas	h3k4me1	GSE177508	h3k4me1	0.99933296	h3k4me1	0.9994288
SRX11166910		ChIP-Atlas	h3k4me1	GSE177508	h3k4me1	0.9993273	h3k4me1	0.9994192
SRX11166911		ChIP-Atlas	h3k9me3	GSE177582	h3k9me3	0.9695832	h3k9me3	0.8313939
SRX11166912		ChIP-Atlas	h3k9me3	GSE177582	h3k9me3	0.95854044	h3k9me3	0.7945938
SRX11166913		ChIP-Atlas	h3k27ac	GSE178065	h3k27ac	0.7800237	h3k27ac	0.5791969
SRX11166914		ChIP-Atlas	h3k27ac	GSE178065	h3k27ac	0.43386275	h3k4me1	0.48648214
SRX11166915		ChIP-Atlas	h3k27ac	GSE178065	h3k27ac	0.73348063	h3k27ac	0.5119293
SRX11166916		ChIP-Atlas	h3k27ac	GSE178065	h3k27ac	0.40546492	h3k4me1	0.50174993
SRX11166917		ChIP-Atlas	h3k27ac	GSE178065	h3k27ac	0.78669655	h3k27ac	0.5341291
SRX11166918		ChIP-Atlas	h3k27ac	GSE178065	h3k27ac	0.78177	h3k27ac	0.56510955
SRX11166919		ChIP-Atlas	h3k4me3	GSE177449	h3k4me3	0.998642	h3k4me3	0.99709344
SRX11166920		ChIP-Atlas	h3k4me3	GSE177449	h3k4me3	0.9986394	h3k4me3	0.99712807
SRX11166927		ChIP-Atlas	h3k27me3	GSE177353	h3k27ac	0.31477737	h3k27me3	0.28311273
SRX11166928		ChIP-Atlas	h3k27me3	GSE177353	h3k27me3	0.8668919	h3k27me3	0.7957834
SRX11166931		ChIP-Atlas	h3k27ac	GSE177845	h3k27ac	0.9994111	h3k27ac	0.9982665
SRX11166932		ChIP-Atlas	h3k27ac	GSE177845	h3k27ac	0.99946123	h3k27ac	0.99853134
SRX11166937		ChIP-Atlas	h3k4me1	GSE177907	h3k4me1	0.9996164	h3k4me1	0.9992144
SRX11166938		ChIP-Atlas	h3k4me1	GSE177907	h3k4me1	0.99961096	h3k4me1	0.99922025
SRX11166939		ChIP-Atlas	h3k9me3	GSE177994	h3k9me3	0.93335277	h3k9me3	0.6987084
SRX11166940		ChIP-Atlas	h3k9me3	GSE177994	h3k9me3	0.9502646	h3k9me3	0.7447947
SRX11166945		ChIP-Atlas	h3k4me3	GSE177410	h3k4me3	0.9982223	h3k4me3	0.99480045
SRX11166946		ChIP-Atlas	h3k4me3	GSE177410	h3k4me3	0.9981139	h3k4me3	0.99447685
SRX11166949		ChIP-Atlas	h3k27ac	GSE177853	h3k27ac	0.99888057	h3k27ac	0.9937319
SRX11166950		ChIP-Atlas	h3k27ac	GSE177853	h3k27ac	0.9988877	h3k27ac	0.99401844
SRX11167037		ChIP-Atlas	h3k36me3	GSE177898	h3k36me3	0.9689407	h3k36me3	0.92929405
SRX11167038		ChIP-Atlas	h3k36me3	GSE177898	h3k36me3	0.9707544	h3k36me3	0.93280023
SRX11167055		ChIP-Atlas	h3k4me1	GSE177568	h3k4me1	0.99937207	h3k4me1	0.99851424
SRX11167056		ChIP-Atlas	h3k4me1	GSE177568	h3k4me1	0.99940896	h3k4me1	0.99859685
SRX11167085		ChIP-Atlas	h3k36me3	GSE177372	h3k36me3	0.94282305	h3k36me3	0.8854068
SRX11167086		ChIP-Atlas	h3k36me3	GSE177372	h3k36me3	0.94622207	h3k36me3	0.8901839
SRX11167090		ChIP-Atlas	h3k9me3	GSE177648	h3k9me3	0.9446516	h3k9me3	0.8149261
SRX11167091		ChIP-Atlas	h3k9me3	GSE177648	h3k9me3	0.97698826	h3k9me3	0.8521497
SRX11167105		ChIP-Atlas	h3k4me3	GSE177395	h3k4me3	0.98728174	h3k4me3	0.946435
SRX11167106		ChIP-Atlas	h3k4me3	GSE177395	h3k4me3	0.98354924	h3k4me3	0.9356531
SRX11167118		ChIP-Atlas	h3k4me3	GSE177695	h3k4me3	0.99855894	h3k4me3	0.9949314
SRX11167119		ChIP-Atlas	h3k4me3	GSE177695	h3k4me3	0.9980598	h3k4me3	0.99396616
SRX11167120		ChIP-Atlas	h3k27ac	GSE177281	h3k27ac	0.84386235	h3k4me1	0.50701344
SRX11167121		ChIP-Atlas	h3k27ac	GSE177281	h3k27ac	0.8009075	h3k27ac	0.49165127
SRX11167122		ChIP-Atlas	h3k27ac	GSE177281	h3k27ac	0.8490227	h3k4me1	0.4859138
SRX11167123		ChIP-Atlas	h3k27ac	GSE177281	h3k27ac	0.90625566	h3k27ac	0.43938044
SRX11167124		ChIP-Atlas	h3k27ac	GSE177281	h3k27ac	0.80926937	h3k27ac	0.4930638
SRX11167125		ChIP-Atlas	h3k27ac	GSE177281	h3k27ac	0.8953751	h3k4me1	0.43063658
SRX11167127		ChIP-Atlas	h3k4me1	GSE177289	h3k4me1	0.9985141	h3k4me1	0.9983845
SRX11167128		ChIP-Atlas	h3k4me1	GSE177289	h3k4me1	0.9986266	h3k4me1	0.998533
SRX11167140		ChIP-Atlas	h3k4me1	GSE177312	h3k4me1	0.9996946	h3k4me1	0.9993943
SRX11167141		ChIP-Atlas	h3k4me1	GSE177312	h3k4me1	0.99968493	h3k4me1	0.9993642
SRX11167142		ChIP-Atlas	h3k36me3	GSE177315	h3k36me3	0.99983954	h3k36me3	0.9991709
SRX11167143		ChIP-Atlas	h3k36me3	GSE177315	h3k36me3	0.9998418	h3k36me3	0.99919015
SRX11167146		ChIP-Atlas	h3k4me3	GSE177318	h3k4me3	0.9985488	h3k4me3	0.99233234
SRX11167147		ChIP-Atlas	h3k4me3	GSE177318	h3k4me3	0.99828595	h3k4me3	0.99127555
SRX11167150		ChIP-Atlas	h3k27ac	GSE177329	h3k27ac	0.97571635	h3k27ac	0.8616759
SRX11167151		ChIP-Atlas	h3k27ac	GSE177329	h3k27ac	0.97052664	h3k27ac	0.8225364
SRX11167159		ChIP-Atlas	h3k36me3	GSE177337	h3k9me3	0.48114434	h3k36me3	0.40598986
SRX11167160		ChIP-Atlas	h3k36me3	GSE177337	h3k36me3	0.7932509	h3k36me3	0.7920177
SRX11167161		ChIP-Atlas	h3k36me3	GSE177337	h3k36me3	0.8227932	h3k36me3	0.83551246
SRX11167162		ChIP-Atlas	h3k36me3	GSE177337	h3k36me3	0.73697037	h3k36me3	0.7561821
SRX11167167		ChIP-Atlas	h3k27ac	GSE177343	h3k27ac	0.99812096	h3k27ac	0.99250996
SRX11167168		ChIP-Atlas	h3k27ac	GSE177343	h3k27ac	0.9985688	h3k27ac	0.99442047
SRX11167171		ChIP-Atlas	h3k36me3	GSE177352	h3k36me3	0.95416063	h3k36me3	0.90403396
SRX11167178		ChIP-Atlas	h3k27me3	GSE177360	h3k27me3	0.9979742	h3k27me3	0.99350137
SRX11167179		ChIP-Atlas	h3k27me3	GSE177360	h3k27me3	0.99808717	h3k27me3	0.9935736
SRX11167180		ChIP-Atlas	h3k27me3	GSE177360	h3k27me3	0.9975655	h3k27me3	0.9923233
SRX11167181		ChIP-Atlas	h3k27me3	GSE177360	h3k27me3	0.9981509	h3k27me3	0.99379444
SRX11167184		ChIP-Atlas	h3k36me3	GSE177361	h3k36me3	0.92443305	h3k36me3	0.8551972
SRX11167185		ChIP-Atlas	h3k36me3	GSE177361	h3k36me3	0.93880266	h3k36me3	0.8751375
SRX11167192		ChIP-Atlas	h3k27me3	GSE177378	h3k27me3	0.99965084	h3k27me3	0.998283
SRX11167193		ChIP-Atlas	h3k27me3	GSE177378	h3k27me3	0.9995734	h3k27me3	0.9979133
SRX11167197		ChIP-Atlas	h3k4me1	GSE177384	h3k4me1	0.9997348	h3k4me1	0.9994205
SRX11167198		ChIP-Atlas	h3k4me1	GSE177384	h3k4me1	0.9997271	h3k4me1	0.9994018
SRX11167199		ChIP-Atlas	h3k9me3	GSE177389	h3k9me3	0.8788018	h3k9me3	0.620155
SRX11167200		ChIP-Atlas	h3k9me3	GSE177389	h3k9me3	0.8694042	h3k9me3	0.6016755
SRX11167201		ChIP-Atlas	h3k9me3	GSE177389	h3k9me3	0.7935284	h3k9me3	0.5124772
SRX11167202		ChIP-Atlas	h3k9me3	GSE177389	h3k9me3	0.77389723	h3k9me3	0.48917502
SRX11167203		ChIP-Atlas	h3k9me3	GSE177389	h3k9me3	0.8767607	h3k9me3	0.6170124
SRX11167204		ChIP-Atlas	h3k9me3	GSE177389	h3k9me3	0.8928111	h3k9me3	0.64940345
SRX11167213		ChIP-Atlas	h3k4me1	GSE177401	h3k4me1	0.9878927	h3k4me1	0.98422205
SRX11167214		ChIP-Atlas	h3k4me1	GSE177401	h3k4me1	0.98845917	h3k4me1	0.98610663
SRX11167217		ChIP-Atlas	h3k9me3	GSE177404	h3k9me3	0.9844132	h3k9me3	0.8873776
SRX11167218		ChIP-Atlas	h3k9me3	GSE177404	h3k9me3	0.9872634	h3k9me3	0.90259165
SRX11167228		ChIP-Atlas	h3k27me3	GSE177419	h3k27me3	0.99910825	h3k27me3	0.99648774
SRX11167229		ChIP-Atlas	h3k27me3	GSE177419	h3k27me3	0.9995084	h3k27me3	0.9978351
SRX11167238		ChIP-Atlas	h3k36me3	GSE177431	h3k36me3	0.9998369	h3k36me3	0.99926776
SRX11167239		ChIP-Atlas	h3k36me3	GSE177431	h3k36me3	0.9998362	h3k36me3	0.9992617
SRX11167240		ChIP-Atlas	h3k4me1	GSE177434	h3k4me1	0.9995022	h3k4me1	0.99862397
SRX11167241		ChIP-Atlas	h3k4me1	GSE177434	h3k4me1	0.9994511	h3k4me1	0.99851936
SRX11167243		ChIP-Atlas	h3k4me1	GSE177437	h3k4me1	0.99951243	h3k4me1	0.9987637
SRX11167244		ChIP-Atlas	h3k4me1	GSE177437	h3k4me1	0.9995431	h3k4me1	0.99883157
SRX11167246		ChIP-Atlas	h3k36me3	GSE177442	h3k36me3	0.9995536	h3k36me3	0.99813485
SRX11167247		ChIP-Atlas	h3k36me3	GSE177442	h3k36me3	0.99979895	h3k36me3	0.99912614
SRX11167248		ChIP-Atlas	h3k4me1	GSE177443	h3k4me1	0.9996866	h3k4me1	0.99967146
SRX11167249		ChIP-Atlas	h3k4me1	GSE177443	h3k4me1	0.99967587	h3k4me1	0.9996631
SRX11167259		ChIP-Atlas	h3k27ac	GSE177457	h3k27ac	0.9937272	h3k27ac	0.9771029
SRX11167260		ChIP-Atlas	h3k27ac	GSE177457	h3k27ac	0.9942479	h3k27ac	0.98054105
SRX11167261		ChIP-Atlas	h3k27me3	GSE177459	h3k27me3	0.99955803	h3k27me3	0.9976839
SRX11167262		ChIP-Atlas	h3k27me3	GSE177459	h3k27me3	0.99955076	h3k27me3	0.9975501
SRX11167263		ChIP-Atlas	h3k27ac	GSE177460	h3k27ac	0.9894009	h3k27ac	0.974445
SRX11167275		ChIP-Atlas	h3k4me1	GSE177489	h3k4me1	0.98884135	h3k4me1	0.9926252
SRX11167276		ChIP-Atlas	h3k4me1	GSE177489	h3k4me1	0.97939485	h3k4me1	0.9906811
SRX11167277		ChIP-Atlas	h3k4me1	GSE177489	h3k4me1	0.99510753	h3k4me1	0.9937402
SRX11167278		ChIP-Atlas	h3k4me1	GSE177489	h3k4me1	0.9954953	h3k4me1	0.99459803
SRX11167322		ChIP-Atlas	h3k27ac	GSE177501	h3k27ac	0.9638186	h3k27ac	0.70255667
SRX11167323		ChIP-Atlas	h3k27ac	GSE177501	h3k27ac	0.9737725	h3k27ac	0.7625285
SRX11167326		ChIP-Atlas	h3k27ac	GSE177506	h3k27ac	0.99617416	h3k27ac	0.98278576
SRX11167327		ChIP-Atlas	h3k27ac	GSE177506	h3k27ac	0.9959202	h3k27ac	0.9824752
SRX11167331		ChIP-Atlas	h3k9me3	GSE177510	h3k9me3	0.9507337	h3k9me3	0.76667315
SRX11167332		ChIP-Atlas	h3k9me3	GSE177510	h3k9me3	0.95890385	h3k9me3	0.795132
SRX11167335		ChIP-Atlas	h3k4me1	GSE177515	h3k4me1	0.9997657	h3k4me1	0.9994591
SRX11167336		ChIP-Atlas	h3k4me1	GSE177515	h3k4me1	0.99984276	h3k4me1	0.9996106
SRX11167425		ChIP-Atlas	h3k4me1	GSE177538	h3k4me1	0.9938188	h3k4me1	0.993548
SRX11167426		ChIP-Atlas	h3k4me1	GSE177538	h3k4me1	0.99726546	h3k4me1	0.995516
SRX11167471		ChIP-Atlas	h3k27ac	GSE177567	h3k27ac	0.98885274	h3k27ac	0.9781138
SRX11167472		ChIP-Atlas	h3k27ac	GSE177567	h3k27ac	0.9889419	h3k27ac	0.97899616
SRX11167482		ChIP-Atlas	h3k4me3	GSE177581	h3k4me3	0.9985487	h3k4me3	0.99606884
SRX11167483		ChIP-Atlas	h3k4me3	GSE177581	h3k4me3	0.99849176	h3k4me3	0.9958876
SRX11167487		ChIP-Atlas	h3k9me3	GSE177587	h3k9me3	0.70864403	h3k9me3	0.4165168
SRX11167488		ChIP-Atlas	h3k9me3	GSE177587	h3k9me3	0.646237	h3k9me3	0.361805
SRX11167489		ChIP-Atlas	h3k9me3	GSE177587	h3k9me3	0.71858466	h3k9me3	0.40634656
SRX11167490		ChIP-Atlas	h3k9me3	GSE177587	h3k9me3	0.68913925	h3k9me3	0.4036532
SRX11167491		ChIP-Atlas	h3k9me3	GSE177587	h3k9me3	0.7230696	h3k9me3	0.41041273
SRX11167492		ChIP-Atlas	h3k9me3	GSE177587	h3k9me3	0.6782493	h3k9me3	0.38431972
SRX11167557		ChIP-Atlas	h3k4me3	GSE177601	h3k4me3	0.99793005	h3k4me3	0.9923292
SRX11167558		ChIP-Atlas	h3k4me3	GSE177601	h3k4me3	0.9981371	h3k4me3	0.99306124
SRX11167577		ChIP-Atlas	h3k27ac	GSE177613	h3k27ac	0.98971844	h3k27ac	0.9430234
SRX11167578		ChIP-Atlas	h3k27ac	GSE177613	h3k27ac	0.9903915	h3k27ac	0.9480936
SRX11167582		ChIP-Atlas	h3k4me3	GSE177626	h3k4me3	0.9953447	h3k4me3	0.97996336
SRX11167583		ChIP-Atlas	h3k4me3	GSE177626	h3k4me3	0.97246	h3k4me3	0.9150892
SRX11167606		ChIP-Atlas	h3k27ac	GSE177639	h3k27ac	0.9757277	h3k27ac	0.93228334
SRX11167607		ChIP-Atlas	h3k27ac	GSE177639	h3k27ac	0.97252053	h3k27ac	0.9225084
SRX11167611		ChIP-Atlas	h3k4me3	GSE177640	h3k4me3	0.9992212	h3k4me3	0.994568
SRX11167612		ChIP-Atlas	h3k4me3	GSE177640	h3k4me3	0.99940705	h3k4me3	0.9961153
SRX11167613		ChIP-Atlas	h3k4me3	GSE177640	h3k4me3	0.9991067	h3k4me3	0.994027
SRX11167614		ChIP-Atlas	h3k4me3	GSE177640	h3k4me3	0.9993293	h3k4me3	0.99565613
SRX11167615		ChIP-Atlas	h3k4me1	GSE177645	h3k4me1	0.9985524	h3k4me1	0.99833435
SRX11167616		ChIP-Atlas	h3k4me1	GSE177645	h3k4me1	0.9985134	h3k4me1	0.99833566
SRX11167626		ChIP-Atlas	h3k27ac	GSE177657	h3k27ac	0.9918441	h3k27ac	0.97850776
SRX11167627		ChIP-Atlas	h3k27ac	GSE177657	h3k27ac	0.9939825	h3k27ac	0.9849413
SRX11167632		ChIP-Atlas	h3k36me3	GSE177660	h3k36me3	0.95329946	h3k36me3	0.90535635
SRX11167633		ChIP-Atlas	h3k36me3	GSE177660	h3k36me3	0.9427812	h3k36me3	0.88982916
SRX11167644		ChIP-Atlas	h3k27me3	GSE177674	h3k27me3	0.9995529	h3k27me3	0.99767905
SRX11167645		ChIP-Atlas	h3k27me3	GSE177674	h3k27me3	0.9995666	h3k27me3	0.9977448
SRX11167651		ChIP-Atlas	h3k4me1	GSE177680	h3k4me1	0.99917895	h3k4me1	0.99805033
SRX11167652		ChIP-Atlas	h3k4me1	GSE177680	h3k4me1	0.99926656	h3k4me1	0.9982798
SRX11167659		ChIP-Atlas	h3k36me3	GSE177688	h3k36me3	0.9893059	h3k36me3	0.97347057
SRX11167660		ChIP-Atlas	h3k36me3	GSE177688	h3k36me3	0.99303013	h3k36me3	0.98097354
SRX11167669		ChIP-Atlas	h3k36me3	GSE177703	h3k36me3	0.9517298	h3k36me3	0.90536803
SRX11167670		ChIP-Atlas	h3k36me3	GSE177703	h3k36me3	0.943449	h3k36me3	0.8939897
SRX11167677		ChIP-Atlas	h3k27ac	GSE177715	h3k27ac	0.9970891	h3k27ac	0.9917734
SRX11167678		ChIP-Atlas	h3k27ac	GSE177715	h3k27ac	0.99760556	h3k27ac	0.99351245
SRX11167679		ChIP-Atlas	h3k36me3	GSE177718	h3k36me3	0.9997781	h3k36me3	0.9989208
SRX11167680		ChIP-Atlas	h3k36me3	GSE177718	h3k36me3	0.9997905	h3k36me3	0.9989993
SRX11167683		ChIP-Atlas	h3k4me1	GSE177721	h3k4me1	0.9995981	h3k4me1	0.99919885
SRX11167684		ChIP-Atlas	h3k4me1	GSE177721	h3k4me1	0.9997334	h3k4me1	0.9994118
SRX11167685		ChIP-Atlas	h3k4me3	GSE177724	h3k4me3	0.99982435	h3k4me3	0.9989513
SRX11167686		ChIP-Atlas	h3k4me3	GSE177724	h3k4me3	0.99981874	h3k4me3	0.99890804
SRX11167687		ChIP-Atlas	h3k4me3	GSE177724	h3k4me3	0.99983215	h3k4me3	0.999052
SRX11167688		ChIP-Atlas	h3k4me3	GSE177724	h3k4me3	0.99983037	h3k4me3	0.99907035
SRX11167692		ChIP-Atlas	h3k4me3	GSE177735	h3k4me3	0.99851686	h3k4me3	0.99201024
SRX11167693		ChIP-Atlas	h3k4me3	GSE177735	h3k4me3	0.99928963	h3k4me3	0.99612755
SRX11167700		ChIP-Atlas	h3k4me1	GSE177744	h3k4me1	0.9936701	h3k4me1	0.9953532
SRX11167701		ChIP-Atlas	h3k4me1	GSE177744	h3k4me1	0.99554956	h3k4me1	0.99674314
SRX11167702		ChIP-Atlas	h3k4me1	GSE177744	h3k4me1	0.99551755	h3k4me1	0.9967295
SRX11167703		ChIP-Atlas	h3k4me1	GSE177744	h3k4me1	0.9942742	h3k4me1	0.99501157
SRX11167704		ChIP-Atlas	h3k4me1	GSE177744	h3k4me1	0.9940502	h3k4me1	0.9947549
SRX11167705		ChIP-Atlas	h3k4me1	GSE177744	h3k4me1	0.9937342	h3k4me1	0.99536765
SRX11167708		ChIP-Atlas	h3k4me1	GSE177752	h3k4me1	0.9998554	h3k4me1	0.9999242
SRX11167709		ChIP-Atlas	h3k4me1	GSE177752	h3k4me1	0.99979156	h3k4me1	0.9999044
SRX11167710		ChIP-Atlas	h3k9me3	GSE177755	h3k9me3	0.80838394	h3k9me3	0.57780147
SRX11167711		ChIP-Atlas	h3k9me3	GSE177755	h3k9me3	0.834281	h3k9me3	0.61388135
SRX11167716		ChIP-Atlas	h3k4me3	GSE177761	h3k4me3	0.99981755	h3k4me3	0.99866295
SRX11167717		ChIP-Atlas	h3k4me3	GSE177761	h3k4me3	0.9998429	h3k4me3	0.99889034
SRX11167718		ChIP-Atlas	h3k4me3	GSE177761	h3k4me3	0.9998134	h3k4me3	0.9986467
SRX11167719		ChIP-Atlas	h3k4me3	GSE177761	h3k4me3	0.99983144	h3k4me3	0.998823
SRX11167720		ChIP-Atlas	h3k27ac	GSE177764	h3k27ac	0.999413	h3k27ac	0.9986797
SRX11167721		ChIP-Atlas	h3k27ac	GSE177764	h3k27ac	0.9992779	h3k27ac	0.9982426
SRX11167724		ChIP-Atlas	h3k4me1	GSE177767	h3k4me1	0.9996574	h3k4me1	0.9994367
SRX11167725		ChIP-Atlas	h3k4me1	GSE177767	h3k4me1	0.99965954	h3k4me1	0.9994318
SRX11167730		ChIP-Atlas	h3k27ac	GSE177778	h3k27ac	0.9912812	h3k27ac	0.96763545
SRX11167731		ChIP-Atlas	h3k27ac	GSE177778	h3k27ac	0.9867432	h3k27ac	0.94851565
SRX11167733		ChIP-Atlas	h3k4me1	GSE177783	h3k4me1	0.99857616	h3k4me1	0.99883896
SRX11167734		ChIP-Atlas	h3k4me1	GSE177783	h3k4me1	0.9988525	h3k4me1	0.9990759
SRX11167744		ChIP-Atlas	h3k4me1	GSE177795	h3k4me1	0.9996704	h3k4me1	0.99940026
SRX11167751		ChIP-Atlas	h3k4me1	GSE177804	h3k4me1	0.9997141	h3k4me1	0.99940157
SRX11167752		ChIP-Atlas	h3k4me1	GSE177804	h3k4me1	0.9997118	h3k4me1	0.9993886
SRX11167765		ChIP-Atlas	h3k36me3	GSE177821	h3k36me3	0.9834398	h3k36me3	0.9539988
SRX11167766		ChIP-Atlas	h3k36me3	GSE177821	h3k36me3	0.9780321	h3k36me3	0.94161826
SRX11167775		ChIP-Atlas	h3k27ac	GSE177835	h3k27ac	0.47475332	h3k4me1	0.5381014
SRX11167776		ChIP-Atlas	h3k27ac	GSE177835	h3k27ac	0.49523294	h3k4me1	0.5281725
SRX11167785		ChIP-Atlas	h3k4me1	GSE177850	h3k4me1	0.99940693	h3k4me1	0.9994198
SRX11167786		ChIP-Atlas	h3k4me1	GSE177850	h3k4me1	0.9993349	h3k4me1	0.9993506
SRX11167799		ChIP-Atlas	h3k4me1	GSE177871	h3k4me1	0.9990804	h3k4me1	0.99923766
SRX11167800		ChIP-Atlas	h3k4me1	GSE177871	h3k4me1	0.99905914	h3k4me1	0.9992268
SRX11167805		ChIP-Atlas	h3k27ac	GSE177879	h3k27ac	0.9936745	h3k27ac	0.97488004
SRX11167806		ChIP-Atlas	h3k27ac	GSE177879	h3k27ac	0.9939931	h3k27ac	0.9769065
SRX11167807		ChIP-Atlas	h3k36me3	GSE177882	h3k36me3	0.98311967	h3k36me3	0.93411505
SRX11167808		ChIP-Atlas	h3k36me3	GSE177882	h3k36me3	0.9846801	h3k36me3	0.9332174
SRX11167811		ChIP-Atlas	h3k9me3	GSE177888	h3k9me3	0.8870811	h3k9me3	0.64639413
SRX11167812		ChIP-Atlas	h3k9me3	GSE177888	h3k9me3	0.8671434	h3k9me3	0.6137208
SRX11167815		ChIP-Atlas	h3k4me1	GSE177892	h3k4me1	0.99885917	h3k4me1	0.99857974
SRX11167816		ChIP-Atlas	h3k4me1	GSE177892	h3k4me1	0.9995009	h3k4me1	0.99913377
SRX11167825		ChIP-Atlas	h3k4me1	GSE177909	h3k4me1	0.99961203	h3k4me1	0.9991198
SRX11167826		ChIP-Atlas	h3k4me1	GSE177909	h3k4me1	0.9995516	h3k4me1	0.99899596
SRX11167843		ChIP-Atlas	h3k27me3	GSE177935	h3k27me3	0.9993381	h3k27me3	0.996788
SRX11167844		ChIP-Atlas	h3k27me3	GSE177935	h3k27me3	0.99940515	h3k27me3	0.9970757
SRX11167845		ChIP-Atlas	h3k9me3	GSE177936	h3k9me3	0.9754464	h3k9me3	0.82496816
SRX11167846		ChIP-Atlas	h3k9me3	GSE177936	h3k9me3	0.98392683	h3k9me3	0.8732616
SRX11167851		ChIP-Atlas	h3k9me3	GSE177947	h3k9me3	0.90875494	h3k9me3	0.66717684
SRX11167852		ChIP-Atlas	h3k9me3	GSE177947	h3k9me3	0.9352893	h3k9me3	0.7283138
SRX11167857		ChIP-Atlas	h3k4me1	GSE177953	h3k4me1	0.99755484	h3k4me1	0.99778265
SRX11167858		ChIP-Atlas	h3k4me1	GSE177953	h3k4me1	0.99907804	h3k4me1	0.999113
SRX11167859		ChIP-Atlas	h3k4me1	GSE177953	h3k4me1	0.99736893	h3k4me1	0.9974571
SRX11167860		ChIP-Atlas	h3k4me1	GSE177953	h3k4me1	0.9983369	h3k4me1	0.9981641
SRX11167861		ChIP-Atlas	h3k4me1	GSE177953	h3k4me1	0.99763143	h3k4me1	0.99720687
SRX11167862		ChIP-Atlas	h3k4me1	GSE177953	h3k4me1	0.99887794	h3k4me1	0.99894637
SRX11167867		ChIP-Atlas	h3k36me3	GSE177959	h3k36me3	0.9526401	h3k36me3	0.9065394
SRX11167868		ChIP-Atlas	h3k36me3	GSE177959	h3k36me3	0.9627383	h3k36me3	0.9212981
SRX11167872		ChIP-Atlas	h3k9me3	GSE177970	h3k9me3	0.94706637	h3k9me3	0.7376818
SRX11167873		ChIP-Atlas	h3k9me3	GSE177970	h3k9me3	0.9408939	h3k9me3	0.720022
SRX11167874		ChIP-Atlas	h3k4me1	GSE177972	h3k4me1	0.99945873	h3k4me1	0.99933356
SRX11167875		ChIP-Atlas	h3k4me1	GSE177972	h3k4me1	0.99848384	h3k4me1	0.99879956
SRX11167881		ChIP-Atlas	h3k36me3	GSE177981	h3k36me3	0.69163007	h3k36me3	0.6218528
SRX11167882		ChIP-Atlas	h3k36me3	GSE177981	h3k36me3	0.64115715	h3k36me3	0.5820056
SRX11167890		ChIP-Atlas	h3k27ac	GSE177995	h3k27ac	0.9894768	h3k27ac	0.98961395
SRX11167891		ChIP-Atlas	h3k27ac	GSE177995	h3k27ac	0.9927617	h3k27ac	0.99268603
SRX11167896		ChIP-Atlas	h3k36me3	GSE177996	h3k36me3	0.990611	h3k36me3	0.97419095
SRX11167897		ChIP-Atlas	h3k36me3	GSE177996	h3k36me3	0.99403906	h3k36me3	0.9794645
SRX11167898		ChIP-Atlas	h3k4me3	GSE177999	h3k4me3	0.9970198	h3k4me3	0.9875066
SRX11167899		ChIP-Atlas	h3k4me3	GSE177999	h3k4me3	0.9972108	h3k4me3	0.9882246
SRX11167926		ChIP-Atlas	h3k4me3	GSE178022	h3k4me3	0.9963386	h3k4me3	0.98182905
SRX11167927		ChIP-Atlas	h3k4me3	GSE178022	h3k4me3	0.99641716	h3k4me3	0.98175794
SRX11167931		ChIP-Atlas	h3k9me3	GSE178027	h3k9me3	0.9232013	h3k9me3	0.7234356
SRX11167932		ChIP-Atlas	h3k9me3	GSE178027	h3k9me3	0.9218294	h3k9me3	0.7158634
SRX11167939		ChIP-Atlas	h3k9me3	GSE178036	h3k9me3	0.9724534	h3k9me3	0.818845
SRX11167940		ChIP-Atlas	h3k9me3	GSE178036	h3k9me3	0.97700197	h3k9me3	0.8410175
SRX11167943		ChIP-Atlas	h3k9me3	GSE178042	h3k9me3	0.9802801	h3k9me3	0.8389469
SRX11167944		ChIP-Atlas	h3k9me3	GSE178042	h3k9me3	0.9758918	h3k9me3	0.8159664
SRX11167948		ChIP-Atlas	h3k36me3	GSE178050	h3k36me3	0.984891	h3k36me3	0.9617918
SRX11167949		ChIP-Atlas	h3k36me3	GSE178050	h3k36me3	0.9875666	h3k36me3	0.96711147
SRX11167950		ChIP-Atlas	h3k9me3	GSE178053	h3k9me3	0.85961306	h3k9me3	0.6038558
SRX11167951		ChIP-Atlas	h3k9me3	GSE178053	h3k9me3	0.86406505	h3k9me3	0.6084225
SRX11167953		ChIP-Atlas	h3k36me3	GSE178058	h3k36me3	0.7540215	h3k36me3	0.6743023
SRX11167954		ChIP-Atlas	h3k36me3	GSE178058	h3k36me3	0.7567294	h3k36me3	0.6778878
SRX11168148		ChIP-Atlas	h3k36me3	GSE176625	h3k36me3	0.8011632	h3k36me3	0.7919345
SRX11168149		ChIP-Atlas	h3k36me3	GSE176625	h3k36me3	0.8873043	h3k36me3	0.8472766
SRX11168153		ChIP-Atlas	h3k36me3	GSE176646	h3k36me3	0.99895334	h3k36me3	0.9967347
SRX11168154		ChIP-Atlas	h3k36me3	GSE176646	h3k36me3	0.99904996	h3k36me3	0.9969639
SRX11168184		ChIP-Atlas	h3k4me1	GSE176727	h3k4me1	0.9988532	h3k4me1	0.99777955
SRX11168185		ChIP-Atlas	h3k4me1	GSE176727	h3k4me1	0.9984433	h3k4me1	0.9969261
SRX11168189		ChIP-Atlas	h3k9me3	GSE176754	h3k9me3	0.9623272	h3k9me3	0.7896308
SRX11168190		ChIP-Atlas	h3k9me3	GSE176754	h3k9me3	0.9494389	h3k9me3	0.75030243
SRX11168193		ChIP-Atlas	h3k27ac	GSE176763	h3k27ac	0.9906172	h3k27ac	0.93784803
SRX11168194		ChIP-Atlas	h3k27ac	GSE176763	h3k27ac	0.9930314	h3k27ac	0.9399727
SRX11168281		ChIP-Atlas	h3k4me3	GSE176780	h3k4me3	0.9983449	h3k4me3	0.99165756
SRX11168289		ChIP-Atlas	h3k27me3	GSE176808	h3k27me3	0.99632996	h3k27me3	0.9891962
SRX11168290		ChIP-Atlas	h3k27me3	GSE176808	h3k27me3	0.9963152	h3k27me3	0.989233
SRX11168313		ChIP-Atlas	h3k27ac	GSE176875	h3k27ac	0.9930871	h3k27ac	0.9826021
SRX11168314		ChIP-Atlas	h3k4me1	GSE176881	h3k4me1	0.9997322	h3k4me1	0.9993363
SRX11168315		ChIP-Atlas	h3k4me1	GSE176881	h3k4me1	0.9997316	h3k4me1	0.9993492
SRX11168406		ChIP-Atlas	h3k4me3	GSE176918	h3k4me3	0.99992526	h3k4me3	0.9995223
SRX11168407		ChIP-Atlas	h3k4me3	GSE176918	h3k4me3	0.99988496	h3k4me3	0.99946433
SRX11168408		ChIP-Atlas	h3k4me3	GSE176918	h3k4me3	0.9999236	h3k4me3	0.9995105
SRX11168409		ChIP-Atlas	h3k4me3	GSE176918	h3k4me3	0.9998765	h3k4me3	0.99942505
SRX11168410		ChIP-Atlas	h3k4me3	GSE176921	h3k4me3	0.9980964	h3k4me3	0.9866774
SRX11168411		ChIP-Atlas	h3k4me3	GSE176921	h3k4me3	0.9979347	h3k4me3	0.98596966
SRX11168449		ChIP-Atlas	h3k36me3	GSE176961	h3k36me3	0.67971027	h3k36me3	0.6307501
SRX11168450		ChIP-Atlas	h3k36me3	GSE176961	h3k36me3	0.71745	h3k36me3	0.67179585
SRX11168464		ChIP-Atlas	h3k4me1	GSE176992	h3k4me1	0.99972576	h3k4me1	0.99948955
SRX11168465		ChIP-Atlas	h3k4me1	GSE176992	h3k4me1	0.9997408	h3k4me1	0.99952936
SRX11168467		ChIP-Atlas	h3k9me3	GSE176998	h3k9me3	0.84096736	h3k9me3	0.6321853
SRX11168468		ChIP-Atlas	h3k9me3	GSE176998	h3k9me3	0.86844337	h3k9me3	0.6722931
SRX11168470		ChIP-Atlas	h3k4me3	GSE177009	h3k4me3	0.99992895	h3k4me3	0.9995528
SRX11168471		ChIP-Atlas	h3k4me3	GSE177009	h3k4me3	0.9999087	h3k4me3	0.9994887
SRX11168472		ChIP-Atlas	h3k4me3	GSE177009	h3k4me3	0.99991786	h3k4me3	0.99960583
SRX11168473		ChIP-Atlas	h3k4me3	GSE177009	h3k4me3	0.99993193	h3k4me3	0.99955386
SRX11168474		ChIP-Atlas	h3k4me3	GSE177009	h3k4me3	0.9999206	h3k4me3	0.9996141
SRX11168475		ChIP-Atlas	h3k4me3	GSE177009	h3k4me3	0.99990964	h3k4me3	0.9994954
SRX11168476		ChIP-Atlas	h3k27ac	GSE177015	h3k27ac	0.99129105	h3k27ac	0.96882755
SRX11168477		ChIP-Atlas	h3k27ac	GSE177015	h3k27ac	0.98584706	h3k27ac	0.959871
SRX1116889		ChIP-Atlas	h3k27ac	GSE71278	h3k27ac	0.64424604	h3k4me1	0.85174495
SRX1116893		ChIP-Atlas	h3k27ac	GSE71278	h3k27ac	0.52289075	h3k4me1	0.9023575
SRX11168941		ChIP-Atlas	h3k36me3	GSE177243	h3k36me3	0.93401706	h3k36me3	0.874394
SRX11168942		ChIP-Atlas	h3k36me3	GSE177243	h3k36me3	0.9187699	h3k36me3	0.85690445
SRX1116894		ChIP-Atlas	h3k27ac	GSE71278	h3k27ac	0.52125895	h3k4me1	0.85273534
SRX11168950		ChIP-Atlas	h3k4me1	GSE177263	h3k4me1	0.9852924	h3k4me1	0.98530024
SRX11168951		ChIP-Atlas	h3k4me1	GSE177263	h3k4me1	0.9907059	h3k4me1	0.9889543
SRX11168952		ChIP-Atlas	h3k4me1	GSE177263	h3k4me1	0.98055387	h3k4me1	0.9780588
SRX11168953		ChIP-Atlas	h3k4me1	GSE177263	h3k4me1	0.9807046	h3k4me1	0.98191375
SRX11168954		ChIP-Atlas	h3k4me1	GSE177263	h3k4me1	0.9799238	h3k4me1	0.97704315
SRX11168955		ChIP-Atlas	h3k4me1	GSE177263	h3k4me1	0.9902513	h3k4me1	0.98784035
SRX11168957		ChIP-Atlas	h3k4me3	GSE177271	h3k4me3	0.9983631	h3k4me3	0.99417466
SRX11168958		ChIP-Atlas	h3k4me3	GSE177271	h3k4me3	0.99836785	h3k4me3	0.9940844
SRX1116895		ChIP-Atlas	h3k27ac	GSE71278	h3k27ac	0.5058205	h3k4me1	0.8957449
SRX1116896		ChIP-Atlas	h3k27ac	GSE71278	h3k27ac	0.5416519	h3k4me1	0.90538037
SRX1116897		ChIP-Atlas	h3k4me1	GSE71278	h3k4me1	0.99169147	h3k4me1	0.9908931
SRX11168997		ChIP-Atlas	h3k36me3	GSE177277	h3k36me3	0.9683677	h3k36me3	0.9254459
SRX11168998		ChIP-Atlas	h3k36me3	GSE177277	h3k36me3	0.977865	h3k36me3	0.94320077
SRX11169009		ChIP-Atlas	h3k27ac	GSE177300	h3k27ac	0.996671	h3k27ac	0.992671
SRX11169010		ChIP-Atlas	h3k27ac	GSE177300	h3k27ac	0.9968079	h3k27ac	0.9930084
SRX11169013		ChIP-Atlas	h3k27ac	GSE177314	h3k27ac	0.9942655	h3k27ac	0.9905207
SRX11169014		ChIP-Atlas	h3k27ac	GSE177314	h3k27ac	0.99488914	h3k27ac	0.99166095
SRX11169030		ChIP-Atlas	h3k9me3	GSE177320	h3k9me3	0.98509	h3k9me3	0.89508027
SRX11169031		ChIP-Atlas	h3k9me3	GSE177320	h3k9me3	0.98179597	h3k9me3	0.8778283
SRX11169035		ChIP-Atlas	h3k27ac	GSE176583	h3k27ac	0.998923	h3k27ac	0.9985267
SRX11169036		ChIP-Atlas	h3k27ac	GSE176583	h3k27ac	0.9988726	h3k27ac	0.9984585
SRX11169075		ChIP-Atlas	h3k4me3	GSE177363	h3k4me3	0.85186994	h3k4me3	0.87307405
SRX11169076		ChIP-Atlas	h3k4me3	GSE177363	h3k4me3	0.88164186	h3k4me3	0.89696157
SRX11169089		ChIP-Atlas	h3k9me3	GSE177406	h3k9me3	0.9760031	h3k9me3	0.8390719
SRX11169090		ChIP-Atlas	h3k9me3	GSE177406	h3k9me3	0.9783579	h3k9me3	0.8486188
SRX11169113		ChIP-Atlas	h3k9me3	GSE177445	h3k9me3	0.9503648	h3k9me3	0.78652924
SRX11169114		ChIP-Atlas	h3k9me3	GSE177445	h3k9me3	0.91625226	h3k9me3	0.703882
SRX11169124		ChIP-Atlas	h3k4me3	GSE177518	h3k4me3	0.98913074	h3k4me3	0.9496171
SRX11169125		ChIP-Atlas	h3k4me3	GSE177518	h3k4me3	0.9898981	h3k4me3	0.95515037
SRX11169134		ChIP-Atlas	h3k27ac	GSE177566	h3k27ac	0.4657407	h3k4me1	0.41493252
SRX11169135		ChIP-Atlas	h3k27ac	GSE177566	h3k27ac	0.42946514	h3k4me1	0.40832692
SRX11169137		ChIP-Atlas	h3k9me3	GSE177572	h3k9me3	0.92176914	h3k9me3	0.70575047
SRX11169138		ChIP-Atlas	h3k9me3	GSE177572	h3k9me3	0.94094044	h3k9me3	0.7513926
SRX11169144		ChIP-Atlas	h3k27me3	GSE177598	h3k27me3	0.9868998	h3k27me3	0.9630061
SRX11169145		ChIP-Atlas	h3k27me3	GSE177598	h3k27me3	0.9926842	h3k27me3	0.9781399
SRX11169157		ChIP-Atlas	h3k27me3	GSE177662	h3k27me3	0.999057	h3k27me3	0.9944008
SRX11169158		ChIP-Atlas	h3k27me3	GSE177662	h3k27me3	0.9990833	h3k27me3	0.9945263
SRX11169161		ChIP-Atlas	h3k4me1	GSE177685	h3k4me1	0.9909368	h3k4me1	0.9886255
SRX11169162		ChIP-Atlas	h3k4me1	GSE177685	h3k4me1	0.9921491	h3k4me1	0.9906266
SRX11169163		ChIP-Atlas	h3k27ac	GSE177846	h3k27ac	0.4759594	h3k27ac	0.6064598
SRX11169164		ChIP-Atlas	h3k27ac	GSE177846	h3k27ac	0.63292456	h3k27ac	0.6376001
SRX11169165		ChIP-Atlas	h3k27ac	GSE177846	h3k27ac	0.64349926	h3k27ac	0.79205096
SRX11169166		ChIP-Atlas	h3k27ac	GSE177846	h3k27ac	0.465883	h3k27ac	0.51154965
SRX11169179		ChIP-Atlas	h3k36me3	GSE177938	h3k36me3	0.9995005	h3k36me3	0.99828136
SRX11169180		ChIP-Atlas	h3k36me3	GSE177938	h3k36me3	0.99962926	h3k36me3	0.9986885
SRX11169189		ChIP-Atlas	h3k36me3	GSE178038	h3k36me3	0.9010324	h3k36me3	0.8340633
SRX11169190		ChIP-Atlas	h3k36me3	GSE178038	h3k36me3	0.8797957	h3k36me3	0.80991656
SRX11169197		ChIP-Atlas	h3k27me3	GSE177921	h3k27me3	0.99941826	h3k27me3	0.9967314
SRX11169198		ChIP-Atlas	h3k27me3	GSE177921	h3k27me3	0.99937195	h3k27me3	0.9964921
SRX11169201		ChIP-Atlas	h3k27ac	GSE177729	h3k27ac	0.844998	h3k27ac	0.7537255
SRX11169205		ChIP-Atlas	h3k27ac	GSE177700	h3k27ac	0.97038496	h3k27ac	0.85899836
SRX11169206		ChIP-Atlas	h3k27ac	GSE177700	h3k27ac	0.9467395	h3k27ac	0.5587209
SRX11169207		ChIP-Atlas	h3k27ac	GSE177700	h3k27ac	0.9289533	h3k27ac	0.68000746
SRX11169208		ChIP-Atlas	h3k27ac	GSE177700	h3k27ac	0.94066775	h3k27ac	0.5547013
SRX11169209		ChIP-Atlas	h3k27ac	GSE177700	h3k27ac	0.9673767	h3k27ac	0.8455497
SRX11169210		ChIP-Atlas	h3k27ac	GSE177700	h3k27ac	0.90382	h3k27ac	0.6453964
SRX11169211		ChIP-Atlas	h3k4me1	GSE177706	h3k4me1	0.9996238	h3k4me1	0.99986255
SRX11169212		ChIP-Atlas	h3k4me1	GSE177706	h3k4me1	0.9995882	h3k4me1	0.9998543
SRX11169214		ChIP-Atlas	h3k4me1	GSE177749	h3k4me1	0.9995697	h3k4me1	0.9993679
SRX11169215		ChIP-Atlas	h3k4me1	GSE177749	h3k4me1	0.9996277	h3k4me1	0.9994474
SRX11169216		ChIP-Atlas	h3k4me1	GSE177749	h3k4me1	0.9997377	h3k4me1	0.9995962
SRX11169217		ChIP-Atlas	h3k4me1	GSE177749	h3k4me1	0.9995734	h3k4me1	0.99939656
SRX11169240		ChIP-Atlas	h3k27ac	GSE178047	h3k27ac	0.87544376	h3k4me1	0.65402025
SRX11169241		ChIP-Atlas	h3k27ac	GSE178047	h3k27ac	0.9897398	h3k27ac	0.8666082
SRX11169242		ChIP-Atlas	h3k27ac	GSE178047	h3k27ac	0.8960957	h3k4me1	0.48349103
SRX11169243		ChIP-Atlas	h3k27ac	GSE178047	h3k27ac	0.8589251	h3k4me1	0.6668664
SRX11169244		ChIP-Atlas	h3k27ac	GSE178047	h3k27ac	0.988467	h3k27ac	0.86048603
SRX11169245		ChIP-Atlas	h3k27ac	GSE178047	h3k27ac	0.8938725	h3k4me1	0.48398048
SRX11169256		ChIP-Atlas	h3k4me3	GSE177533	h3k4me3	0.9988299	h3k4me3	0.997718
SRX11169257		ChIP-Atlas	h3k4me3	GSE177533	h3k4me3	0.99830985	h3k4me3	0.99698716
SRX1117699		ChIP-Atlas	h3k4me1	GSE71327	h3k4me1	0.99741435	h3k4me1	0.99641585
SRX1117700		ChIP-Atlas	h3k4me1	GSE71327	h3k4me1	0.99828327	h3k4me1	0.9969176
SRX1117703		ChIP-Atlas	h3k4me3	GSE71327	h3k4me3	0.999622	h3k4me3	0.99909425
SRX1117704		ChIP-Atlas	h3k4me3	GSE71327	h3k4me3	0.9982894	h3k4me3	0.9969047
SRX1117705		ChIP-Atlas	h3k27ac	GSE71327	h3k27ac	0.7695416	h3k27ac	0.5560044
SRX1117706		ChIP-Atlas	h3k27ac	GSE71327	h3k27ac	0.804198	h3k27ac	0.68818265
SRX1117707		ChIP-Atlas	h3k27me3	GSE71327	h3k27me3	0.9474858	h3k27me3	0.8472825
SRX1117708		ChIP-Atlas	h3k27me3	GSE71327	h3k27me3	0.95939267	h3k27me3	0.87894976
SRX11189856		ChIP-Atlas	h3k27ac	GSE178605	h3k4me1	0.81197464	h3k4me1	0.9590442
SRX11189857		ChIP-Atlas	h3k27ac	GSE178605	h3k4me1	0.8118417	h3k4me1	0.95515025
SRX11189858		ChIP-Atlas	h3k27ac	GSE178605	h3k27ac	0.49393183	h3k4me1	0.7598718
SRX11189859		ChIP-Atlas	h3k27ac	GSE178605	h3k4me1	0.6588145	h3k4me1	0.8957731
SRX11190742		ChIP-Atlas	h3k27me3	GSE178632	h3k27me3	0.99394166	h3k27me3	0.9815361
SRX11190743		ChIP-Atlas	h3k27me3	GSE178632	h3k27me3	0.991734	h3k27me3	0.9795894
SRX11196895		ChIP-Atlas	h3k27ac	GSE178668	h3k4me3	0.6577688	h3k4me3	0.9012012
SRX11196896		ChIP-Atlas	h3k4me1	GSE178668	h3k4me1	0.9960961	h3k4me1	0.9855245
SRX11196897		ChIP-Atlas	h3k4me1	GSE178668	h3k4me1	0.99943846	h3k4me1	0.99833137
SRX11196900		ChIP-Atlas	h3k4me3	GSE178668	h3k4me3	0.9991366	h3k4me3	0.997547
SRX11196901		ChIP-Atlas	h3k4me3	GSE178668	h3k4me3	0.9992924	h3k4me3	0.99879384
SRX1122118		ChIP-Atlas	h3k27ac	GSE71414	h3k27ac	0.965181	h3k27ac	0.8929365
SRX1122119		ChIP-Atlas	h3k27ac	GSE71414	h3k27ac	0.98325783	h3k27ac	0.9711878
SRX11222332		ChIP-Atlas	h3k27ac	GSE178869	h3k27ac	0.8099262	h3k4me3	0.5510654
SRX11222333		ChIP-Atlas	h3k27ac	GSE178869	h3k27ac	0.80967695	h3k4me3	0.58601123
SRX11222350		ChIP-Atlas	h3k27ac	GSE178869	h3k27ac	0.80643034	h3k4me3	0.5732495
SRX11222351		ChIP-Atlas	h3k27ac	GSE178869	h3k27ac	0.8064789	h3k4me3	0.60087496
SRX11222364		ChIP-Atlas	h3k27ac	GSE178869	h3k27ac	0.82643723	h3k4me3	0.5469065
SRX11222365		ChIP-Atlas	h3k27ac	GSE178869	h3k27ac	0.90611756	h3k27ac	0.56972104
SRX11222378		ChIP-Atlas	h3k27ac	GSE178869	h3k27ac	0.8711845	h3k27ac	0.5110471
SRX11222379		ChIP-Atlas	h3k27ac	GSE178869	h3k27ac	0.92729884	h3k27ac	0.6250316
SRX11222392		ChIP-Atlas	h3k27ac	GSE178869	h3k27ac	0.94198954	h3k27ac	0.6548336
SRX11222393		ChIP-Atlas	h3k27ac	GSE178869	h3k27ac	0.9189538	h3k27ac	0.5671181
SRX11222408		ChIP-Atlas	h3k27ac	GSE178869	h3k27ac	0.9259858	h3k27ac	0.5707085
SRX11222409		ChIP-Atlas	h3k27ac	GSE178869	h3k27ac	0.9320144	h3k27ac	0.58935565
SRX1123807		ChIP-Atlas	h3k27ac	GSE71506	h3k27ac	0.85559773	h3k27ac	0.8076231
SRX1123808		ChIP-Atlas	h3k4me1	GSE71506	h3k4me1	0.7325967	h3k4me1	0.52709484
SRX1123809		ChIP-Atlas	h3k4me3	GSE71506	h3k4me3	0.999933	h3k4me3	0.99975556
SRX1123810		ChIP-Atlas	h3k27ac	GSE71506	h3k27ac	0.9732091	h3k27ac	0.94818383
SRX1123811		ChIP-Atlas	h3k4me1	GSE71506	h3k4me1	0.8668978	h3k4me1	0.73000884
SRX1123812		ChIP-Atlas	h3k4me3	GSE71506	h3k4me3	0.9999448	h3k4me3	0.9998092
SRX1123813		ChIP-Atlas	h3k27ac	GSE71506	h3k27ac	0.9407377	h3k27ac	0.9118184
SRX1123814		ChIP-Atlas	h3k4me1	GSE71506	h3k4me1	0.87136626	h3k4me1	0.83018315
SRX1123815		ChIP-Atlas	h3k4me3	GSE71506	h3k4me3	0.99990785	h3k4me3	0.99966216
SRX1123816		ChIP-Atlas	h3k27ac	GSE71506	h3k27ac	0.9962012	h3k27ac	0.99155223
SRX1123817		ChIP-Atlas	h3k4me1	GSE71506	h3k4me1	0.9538067	h3k4me1	0.96804374
SRX1123818		ChIP-Atlas	h3k4me3	GSE71506	h3k4me3	0.9993106	h3k4me3	0.99868447
SRX1123819		ChIP-Atlas	h3k27ac	GSE71506	h3k27ac	0.99503976	h3k27ac	0.98732066
SRX1123820		ChIP-Atlas	h3k4me1	GSE71506	h3k4me1	0.97055256	h3k4me1	0.98466116
SRX1123821		ChIP-Atlas	h3k4me3	GSE71506	h3k4me3	0.99984396	h3k4me3	0.9995493
SRX1123822		ChIP-Atlas	h3k27ac	GSE71506	h3k27ac	0.21014969	h3k27ac	0.32201767
SRX1123823		ChIP-Atlas	h3k4me1	GSE71506	h3k4me1	0.9668101	h3k4me1	0.94364357
SRX1123824		ChIP-Atlas	h3k4me3	GSE71506	h3k4me3	0.99980205	h3k4me3	0.99948066
SRX1123825		ChIP-Atlas	h3k27ac	GSE71506	h3k27ac	0.98703396	h3k27ac	0.95749176
SRX1123826		ChIP-Atlas	h3k4me1	GSE71506	h3k4me1	0.6470344	h3k4me1	0.5650851
SRX1123827		ChIP-Atlas	h3k36me3	GSE71506	h3k36me3	0.9998846	h3k36me3	0.99954337
SRX1123828		ChIP-Atlas	h3k36me3	GSE71506	h3k36me3	0.9998926	h3k36me3	0.9995747
SRX1123829		ChIP-Atlas	h3k36me3	GSE71506	h3k36me3	0.9998529	h3k36me3	0.9993125
SRX1123830		ChIP-Atlas	h3k4me1	GSE71506	h3k4me1	0.79171133	h3k4me1	0.74606866
SRX1123831		ChIP-Atlas	h3k4me3	GSE71506	h3k4me3	0.99992335	h3k4me3	0.99971837
SRX1123832		ChIP-Atlas	h3k36me3	GSE71506	h3k36me3	0.99986815	h3k36me3	0.99938345
SRX1123833		ChIP-Atlas	h3k36me3	GSE71506	h3k36me3	0.99989724	h3k36me3	0.9994848
SRX1123845		ChIP-Atlas	h3k27ac	GSE71506	h3k27ac	0.93810344	h3k27ac	0.8936673
SRX1123846		ChIP-Atlas	h3k4me1	GSE71506	h3k4me1	0.973546	h3k4me1	0.93646425
SRX1123847		ChIP-Atlas	h3k4me3	GSE71506	h3k4me3	0.99964595	h3k4me3	0.9991949
SRX1123850		ChIP-Atlas	h3k27ac	GSE71506	h3k27ac	0.8892816	h3k27ac	0.82283145
SRX1123851		ChIP-Atlas	h3k4me1	GSE71506	h3k4me1	0.93392223	h3k4me1	0.8312506
SRX1123852		ChIP-Atlas	h3k4me3	GSE71506	h3k4me3	0.9995503	h3k4me3	0.99896824
SRX1123857		ChIP-Atlas	h3k4me1	GSE71506	h3k4me1	0.5879914	h3k4me1	0.4693479
SRX1123858		ChIP-Atlas	h3k4me3	GSE71506	h3k4me3	0.99781513	h3k4me3	0.99706024
SRX1123859		ChIP-Atlas	h3k27ac	GSE71506	h3k27ac	0.96240306	h3k27ac	0.9155545
SRX1123860		ChIP-Atlas	h3k4me1	GSE71506	h3k4me1	0.90986127	h3k4me1	0.8619654
SRX1123861		ChIP-Atlas	h3k4me3	GSE71506	h3k4me3	0.998085	h3k4me3	0.99723876
SRX1123862		ChIP-Atlas	h3k27ac	GSE71506	h3k27ac	0.98281	h3k27ac	0.9561084
SRX1123865		ChIP-Atlas	h3k4me1	GSE71506	h3k4me1	0.60997325	h3k4me1	0.71211165
SRX1123866		ChIP-Atlas	h3k4me3	GSE71506	h3k4me3	0.998793	h3k4me3	0.99721175
SRX1123867		ChIP-Atlas	h3k27ac	GSE71506	h3k27ac	0.95699394	h3k27ac	0.894258
SRX1123870		ChIP-Atlas	h3k4me1	GSE71506	h3k4me1	0.8607907	h3k4me1	0.9121903
SRX1123871		ChIP-Atlas	h3k4me3	GSE71506	h3k4me3	0.99919325	h3k4me3	0.9982127
SRX1123872		ChIP-Atlas	h3k27ac	GSE71506	h3k27ac	0.9687519	h3k27ac	0.9215759
SRX1123957		ChIP-Atlas	h3k27ac	GSE71514	h3k27ac	0.8169906	h3k27ac	0.7812896
SRX1123958		ChIP-Atlas	h3k27ac	GSE71514	h3k27ac	0.7757225	h3k27ac	0.66658455
SRX1123959		ChIP-Atlas	h3k27ac	GSE71514	h3k27ac	0.53284234	h3k4me3	0.37680444
SRX1123960		ChIP-Atlas	h3k4me1	GSE71514	h3k4me1	0.98833036	h3k4me1	0.97433406
SRX1123961		ChIP-Atlas	h3k4me3	GSE71514	h3k4me3	0.8844064	h3k4me3	0.92672455
SRX1123962		ChIP-Atlas	h3k4me1	GSE71514	h3k4me1	0.9815765	h3k4me1	0.9628376
SRX1123963		ChIP-Atlas	h3k4me3	GSE71514	h3k4me3	0.9829558	h3k4me3	0.9674579
SRX11243163		ChIP-Atlas	h3k27ac	GSE179038	h3k4me1	0.5518805	h3k27ac	0.56608313
SRX11243164		ChIP-Atlas	h3k27ac	GSE179038	h3k4me1	0.61061174	h3k4me1	0.53214055
SRX11243165		ChIP-Atlas	h3k27ac	GSE179038	h3k4me1	0.5063105	h3k27ac	0.54383093
SRX11243166		ChIP-Atlas	h3k27ac	GSE179038	h3k4me1	0.5043931	h3k4me1	0.52946454
SRX11243167		ChIP-Atlas	h3k27ac	GSE179038	h3k4me1	0.56980324	h3k4me1	0.5271163
SRX11243168		ChIP-Atlas	h3k27ac	GSE179038	h3k4me1	0.5931695	h3k4me1	0.6062885
SRX11243169		ChIP-Atlas	h3k27ac	GSE179038	h3k27ac	0.55214036	h3k27ac	0.53169304
SRX11243170		ChIP-Atlas	h3k27ac	GSE179038	h3k27ac	0.55041903	h3k27ac	0.52776253
SRX11245144		ChIP-Atlas	h3k27ac	GSE179072	h3k4me3	0.88527733	h3k4me3	0.9579259
SRX11245145		ChIP-Atlas	h3k27ac	GSE179072	h3k27ac	0.5267196	h3k4me3	0.6947213
SRX1127398		ChIP-Atlas	h3k27ac	GSE71597	h3k27ac	0.89835334	h3k27ac	0.52401817
SRX1127399		ChIP-Atlas	h3k27ac	GSE71597	h3k27ac	0.9396257	h3k27ac	0.78103495
SRX1127400		ChIP-Atlas	h3k27ac	GSE71597	h3k27ac	0.9850198	h3k27ac	0.8149086
SRX1127401		ChIP-Atlas	h3k27ac	GSE71597	h3k27ac	0.9862562	h3k27ac	0.9077027
SRX1127402		ChIP-Atlas	h3k27ac	GSE71597	h3k27ac	0.99023235	h3k27ac	0.915205
SRX1127403		ChIP-Atlas	h3k27ac	GSE71597	h3k27ac	0.98946124	h3k27ac	0.9681342
SRX1127404		ChIP-Atlas	h3k27ac	GSE71597	h3k27ac	0.7947729	h3k4me1	0.46215963
SRX1127405		ChIP-Atlas	h3k27ac	GSE71597	h3k27ac	0.94408154	h3k27ac	0.7620607
SRX1127406		ChIP-Atlas	h3k27ac	GSE71597	h3k27ac	0.8043574	h3k27ac	0.4733266
SRX1127407		ChIP-Atlas	h3k27ac	GSE71597	h3k27ac	0.963131	h3k27ac	0.8356218
SRX1127408		ChIP-Atlas	h3k27ac	GSE71597	h3k27ac	0.78403986	h3k27ac	0.41024372
SRX1127409		ChIP-Atlas	h3k27ac	GSE71597	h3k27ac	0.9194919	h3k27ac	0.6294431
SRX1127410		ChIP-Atlas	h3k27ac	GSE71597	h3k27ac	0.9933553	h3k27ac	0.885294
SRX1127411		ChIP-Atlas	h3k27ac	GSE71597	h3k27ac	0.98230755	h3k27ac	0.60201824
SRX1127526		ChIP-Atlas	h3k4me1	GSE71616	h3k4me1	0.9807066	h3k4me1	0.990599
SRX1127528		ChIP-Atlas	h3k4me3	GSE71616	h3k4me3	0.98984385	h3k4me3	0.91344553
SRX1127529		ChIP-Atlas	h3k27ac	GSE71616	h3k27ac	0.7554207	h3k4me1	0.661898
SRX1127537		ChIP-Atlas	h3k4me1	GSE71616	h3k4me1	0.97482604	h3k4me1	0.9874631
SRX1127539		ChIP-Atlas	h3k4me3	GSE71616	h3k4me3	0.99166274	h3k4me3	0.9241482
SRX1127540		ChIP-Atlas	h3k27ac	GSE71616	h3k27ac	0.8177746	h3k4me1	0.5385665
SRX11312427		ChIP-Atlas	h3k27ac	GSE179184	h3k27ac	0.9794733	h3k27ac	0.9672318
SRX11312428		ChIP-Atlas	h3k27ac	GSE179184	h3k27ac	0.987542	h3k27ac	0.98079234
SRX11312429		ChIP-Atlas	h3k4me3	GSE179184	h3k4me3	0.9952858	h3k4me3	0.9789651
SRX11312430		ChIP-Atlas	h3k4me3	GSE179184	h3k4me3	0.99388415	h3k4me3	0.9685374
SRX11312431		ChIP-Atlas	h3k27me3	GSE179184	h3k27me3	0.99513537	h3k27me3	0.9609644
SRX11312432		ChIP-Atlas	h3k27me3	GSE179184	h3k27me3	0.99680734	h3k27me3	0.9681454
SRX11312433		ChIP-Atlas	h3k9me3	GSE179184	h3k9me3	0.9026931	h3k9me3	0.6439258
SRX11312434		ChIP-Atlas	h3k9me3	GSE179184	h3k9me3	0.8069132	h3k9me3	0.50424397
SRX11312435		ChIP-Atlas	h3k27ac	GSE179184	h3k27ac	0.98690516	h3k27ac	0.97842115
SRX11312436		ChIP-Atlas	h3k27ac	GSE179184	h3k27ac	0.9915063	h3k27ac	0.98658377
SRX11312437		ChIP-Atlas	h3k27me3	GSE179184	h3k27me3	0.99740535	h3k27me3	0.9742167
SRX11312438		ChIP-Atlas	h3k27me3	GSE179184	h3k27me3	0.99759895	h3k27me3	0.97668266
SRX11312443		ChIP-Atlas	h3k4me3	GSE179184	h3k4me3	0.99574214	h3k4me3	0.98226154
SRX11312444		ChIP-Atlas	h3k4me3	GSE179184	h3k4me3	0.9991215	h3k4me3	0.9965431
SRX11312445		ChIP-Atlas	h3k9me3	GSE179184	h3k9me3	0.8837964	h3k9me3	0.62164104
SRX11312446		ChIP-Atlas	h3k9me3	GSE179184	h3k9me3	0.87796336	h3k9me3	0.62492704
SRX1131560		ChIP-Atlas	h3k27ac	GSE63581	h3k27ac	0.95424867	h3k27ac	0.8637085
SRX1131561		ChIP-Atlas	h3k27ac	GSE63581	h3k27ac	0.9673605	h3k27ac	0.90750957
SRX1131565		ChIP-Atlas	h3k27ac	GSE63581	h3k27ac	0.951222	h3k27ac	0.884635
SRX1131566		ChIP-Atlas	h3k27ac	GSE63581	h3k27ac	0.9425883	h3k27ac	0.8601809
SRX1132001		ChIP-Atlas	h3k4me3	GSE71700	h3k4me3	0.9985251	h3k4me3	0.997677
SRX1132002		ChIP-Atlas	h3k4me3	GSE71700	h3k4me3	0.9985903	h3k4me3	0.9974648
SRX1132003		ChIP-Atlas	h3k4me3	GSE71700	h3k4me3	0.99854666	h3k4me3	0.99750936
SRX1132004		ChIP-Atlas	h3k4me3	GSE71700	h3k4me3	0.9778119	h3k4me3	0.97370696
SRX1132005		ChIP-Atlas	h3k4me3	GSE71700	h3k4me3	0.47872287	h3k4me3	0.4446925
SRX1132006		ChIP-Atlas	h3k4me3	GSE71700	h3k4me3	0.9984263	h3k4me3	0.99774843
SRX1132007		ChIP-Atlas	h3k4me3	GSE71700	h3k4me3	0.99850523	h3k4me3	0.9975357
SRX1132008		ChIP-Atlas	h3k4me3	GSE71700	h3k4me3	0.9983376	h3k4me3	0.9975539
SRX1133907		ChIP-Atlas	h3k27me3	GSE71748	h3k27me3	0.96843976	h3k27me3	0.899765
SRX1133908		ChIP-Atlas	h3k27me3	GSE71748	h3k9me3	0.3743459	h3k9me3	0.32808796
SRX1134740		ChIP-Atlas	h3k27ac	GSE71780	h3k27ac	0.98462266	h3k27ac	0.9235024
SRX11353136		ChIP-Atlas	h3k9me3	GSE176016	h3k9me3	0.8994497	h3k9me3	0.6658644
SRX11353137		ChIP-Atlas	h3k9me3	GSE176016	h3k9me3	0.89683837	h3k9me3	0.65739715
SRX11353138		ChIP-Atlas	h3k27me3	GSE176016	h3k27me3	0.99876714	h3k27me3	0.9899977
SRX11353139		ChIP-Atlas	h3k27me3	GSE176016	h3k27me3	0.998814	h3k27me3	0.99033654
SRX11353143		ChIP-Atlas	h3k9me3	GSE176016	h3k9me3	0.7720109	h3k9me3	0.537938
SRX11353146		ChIP-Atlas	h3k9me3	GSE176016	h3k9me3	0.2765006	h3k4me3	0.20938332
SRX11353147		ChIP-Atlas	h3k9me3	GSE176016	h3k9me3	0.27156273	h3k4me3	0.20163853
SRX11354207		ChIP-Atlas	h3k4me3	GSE179461	h3k4me3	0.999585	h3k4me3	0.9994419
SRX11354211		ChIP-Atlas	h3k4me1	GSE179461	h3k4me1	0.9884983	h3k4me1	0.9794926
SRX11354212		ChIP-Atlas	h3k27ac	GSE179461	h3k27ac	0.960957	h3k27ac	0.95544094
SRX11354214		ChIP-Atlas	h3k4me3	GSE179461	h3k4me3	0.9996444	h3k4me3	0.9994112
SRX11354218		ChIP-Atlas	h3k4me1	GSE179461	h3k4me1	0.97658885	h3k4me1	0.9483981
SRX11354219		ChIP-Atlas	h3k27ac	GSE179461	h3k27ac	0.94010323	h3k27ac	0.9535137
SRX11354858		ChIP-Atlas	h3k4me3	GSE151556	h3k4me3	0.9987521	h3k4me3	0.9986475
SRX11354859		ChIP-Atlas	h3k27ac	GSE151556	h3k27ac	0.9843933	h3k27ac	0.94090664
SRX11354860		ChIP-Atlas	h3k4me3	GSE151556	h3k4me3	0.99841726	h3k4me3	0.99867404
SRX11354861		ChIP-Atlas	h3k27ac	GSE151556	h3k27ac	0.99464756	h3k27ac	0.9657894
SRX113587		ChIP-Atlas	h3k27me3	GSE34774	h3k27me3	0.6373559	h3k27me3	0.5044714
SRX1136015		ChIP-Atlas	h3k9me3	GSE71809	h3k9me3	0.9997031	h3k9me3	0.9946149
SRX1136017		ChIP-Atlas	h3k9me3	GSE71809	h3k9me3	0.973638	h3k9me3	0.90800697
SRX11361155		ChIP-Atlas	h3k27ac	GSE179540	h3k27ac	0.36763185	h3k27ac	0.39231768
SRX11361156		ChIP-Atlas	h3k27ac	GSE179540	h3k27ac	0.31541896	h3k27ac	0.31240427
SRX11361157		ChIP-Atlas	h3k27ac	GSE179540	h3k27ac	0.4072925	h3k27ac	0.46049955
SRX11361158		ChIP-Atlas	h3k27ac	GSE179540	h3k27ac	0.4006214	h3k27ac	0.4588189
SRX11364735		ChIP-Atlas	h3k27me3	GSE179582	h3k27me3	0.8329971	h3k27me3	0.67803466
SRX11364736		ChIP-Atlas	h3k27me3	GSE179582	h3k27me3	0.9074617	h3k27me3	0.78142524
SRX11364737		ChIP-Atlas	h3k27me3	GSE179582	h3k27me3	0.9259005	h3k27me3	0.8052274
SRX11364738		ChIP-Atlas	h3k27me3	GSE179582	h3k9me3	0.29626688	h3k9me3	0.25716436
SRX11364739		ChIP-Atlas	h3k4me3	GSE179582	h3k4me3	0.99847144	h3k4me3	0.9976617
SRX11364740		ChIP-Atlas	h3k4me3	GSE179582	h3k4me3	0.99712026	h3k4me3	0.9959403
SRX11364741		ChIP-Atlas	h3k4me3	GSE179582	h3k4me3	0.99728787	h3k4me3	0.9958221
SRX11364742		ChIP-Atlas	h3k4me3	GSE179582	h3k4me3	0.9991677	h3k4me3	0.998495
SRX11364743		ChIP-Atlas	h3k4me3	GSE179582	h3k4me3	0.9986835	h3k4me3	0.9976144
SRX11364744		ChIP-Atlas	h3k4me3	GSE179582	h3k4me3	0.998401	h3k4me3	0.996689
SRX11364745		ChIP-Atlas	h3k27ac	GSE179582	h3k27ac	0.9426506	h3k27ac	0.8886843
SRX11364746		ChIP-Atlas	h3k27ac	GSE179582	h3k27ac	0.9771952	h3k27ac	0.94576794
SRX11364747		ChIP-Atlas	h3k27ac	GSE179582	h3k27ac	0.97424555	h3k27ac	0.9504831
SRX11364748		ChIP-Atlas	h3k27ac	GSE179582	h3k27ac	0.49148303	h3k4me1	0.68454593
SRX11364749		ChIP-Atlas	h3k27ac	GSE179582	h3k27ac	0.5782536	h3k4me1	0.63341284
SRX11364750		ChIP-Atlas	h3k27ac	GSE179582	h3k27ac	0.5126936	h3k4me1	0.64316386
SRX1136625		ChIP-Atlas	h3k4me3	GSE71848	h3k4me3	0.99915266	h3k4me3	0.9976695
SRX1136626		ChIP-Atlas	h3k4me3	GSE71848	h3k4me3	0.9994879	h3k4me3	0.9984856
SRX1136628		ChIP-Atlas	h3k4me3	GSE71848	h3k4me3	0.9990758	h3k4me3	0.9982324
SRX1136630		ChIP-Atlas	h3k4me3	GSE71848	h3k4me3	0.99906534	h3k4me3	0.99811447
SRX1136646		ChIP-Atlas	h3k4me3	GSE71848	h3k4me3	0.9994325	h3k4me3	0.9991486
SRX1136650		ChIP-Atlas	h3k4me3	GSE71848	h3k4me3	0.9993819	h3k4me3	0.9991248
SRX1136724		ChIP-Atlas	h3k27ac	GSE71854	h3k27ac	0.9893156	h3k27ac	0.98623496
SRX1136725		ChIP-Atlas	h3k4me1	GSE71854	h3k4me1	0.99025035	h3k4me1	0.99528
SRX1136726		ChIP-Atlas	h3k4me3	GSE71854	h3k4me3	0.99932146	h3k4me3	0.99851507
SRX1136727		ChIP-Atlas	h3k27ac	GSE71854	h3k27ac	0.9864032	h3k27ac	0.9825052
SRX1136728		ChIP-Atlas	h3k4me1	GSE71854	h3k4me1	0.9973985	h3k4me1	0.9979804
SRX1136729		ChIP-Atlas	h3k4me3	GSE71854	h3k4me3	0.99950576	h3k4me3	0.99899846
SRX1136731		ChIP-Atlas	h3k27ac	GSE71854	h3k27ac	0.9902531	h3k27ac	0.962589
SRX1136732		ChIP-Atlas	h3k4me1	GSE71854	h3k4me1	0.98577976	h3k4me1	0.9945468
SRX1136733		ChIP-Atlas	h3k4me3	GSE71854	h3k4me3	0.9996575	h3k4me3	0.9992279
SRX1136735		ChIP-Atlas	h3k27ac	GSE71854	h3k27ac	0.98417145	h3k27ac	0.9369977
SRX1136736		ChIP-Atlas	h3k4me1	GSE71854	h3k4me1	0.9948532	h3k4me1	0.9965134
SRX1136737		ChIP-Atlas	h3k4me3	GSE71854	h3k4me3	0.9995146	h3k4me3	0.99921465
SRX1136739		ChIP-Atlas	h3k27ac	GSE71854	h3k27ac	0.98974353	h3k27ac	0.96222043
SRX1136740		ChIP-Atlas	h3k4me1	GSE71854	h3k4me1	0.9893478	h3k4me1	0.99541265
SRX1136741		ChIP-Atlas	h3k4me3	GSE71854	h3k4me3	0.9990594	h3k4me3	0.99793696
SRX1136742		ChIP-Atlas	h3k27ac	GSE71854	h3k27ac	0.9781466	h3k27ac	0.9187303
SRX1136743		ChIP-Atlas	h3k4me1	GSE71854	h3k4me1	0.9972445	h3k4me1	0.99852544
SRX1136744		ChIP-Atlas	h3k4me3	GSE71854	h3k4me3	0.9990916	h3k4me3	0.9985707
SRX11375859		ChIP-Atlas	h3k27ac	GSE179692	h3k27ac	0.815742	h3k27ac	0.6918344
SRX11375863		ChIP-Atlas	h3k27ac	GSE179692	h3k27ac	0.4178296	h3k27ac	0.4397302
SRX11375867		ChIP-Atlas	h3k27ac	GSE179692	h3k27ac	0.7148455	h3k27ac	0.5805419
SRX11375871		ChIP-Atlas	h3k27ac	GSE179692	h3k27ac	0.5811889	h3k27ac	0.56486815
SRX11379487		ChIP-Atlas	h3k27ac	GSE179720	h3k27ac	0.9223535	h3k27ac	0.8431449
SRX11379492		ChIP-Atlas	h3k27ac	GSE179720	h3k27ac	0.927672	h3k27ac	0.8526824
SRX11379497		ChIP-Atlas	h3k27ac	GSE179720	h3k27ac	0.98087597	h3k27ac	0.9610248
SRX11379502		ChIP-Atlas	h3k27ac	GSE179720	h3k27ac	0.9846549	h3k27ac	0.9695929
SRX11379513		ChIP-Atlas	h3k27ac	GSE179720	h3k27ac	0.9334897	h3k27ac	0.9260246
SRX11379516		ChIP-Atlas	h3k27ac	GSE179720	h3k27ac	0.8956859	h3k27ac	0.89752734
SRX11379519		ChIP-Atlas	h3k27ac	GSE179720	h3k27ac	0.91451913	h3k27ac	0.90813607
SRX11379522		ChIP-Atlas	h3k27ac	GSE179720	h3k27ac	0.9058229	h3k27ac	0.89445466
SRX11397266		ChIP-Atlas	h3k27me3	GSE179822	h3k27me3	0.98123336	h3k27me3	0.9397757
SRX11397267		ChIP-Atlas	h3k27me3	GSE179822	h3k27me3	0.9080428	h3k27me3	0.7883964
SRX11397268		ChIP-Atlas	h3k27me3	GSE179822	h3k27me3	0.8732579	h3k27me3	0.7606235
SRX11397275		ChIP-Atlas	h3k27me3	GSE179822	h3k27me3	0.9091127	h3k27me3	0.8327768
SRX11397276		ChIP-Atlas	h3k27me3	GSE179822	h3k27me3	0.89002913	h3k27me3	0.75446
SRX11397277		ChIP-Atlas	h3k27me3	GSE179822	h3k27me3	0.9297065	h3k27me3	0.8389382
SRX11405192		ChIP-Atlas	h3k27ac	GSE179845	h3k27ac	0.8676442	h3k27ac	0.69672924
SRX11405194		ChIP-Atlas	h3k27ac	GSE179845	h3k27ac	0.87505096	h3k27ac	0.7389993
SRX11405196		ChIP-Atlas	h3k27ac	GSE179845	h3k27ac	0.8708802	h3k27ac	0.66523385
SRX11405198		ChIP-Atlas	h3k27ac	GSE179845	h3k27ac	0.87522364	h3k27ac	0.6765589
SRX1140813		ChIP-Atlas	h3k27ac	GSE71911	h3k4me1	0.40405223	h3k4me1	0.49282253
SRX1140817		ChIP-Atlas	h3k27ac	GSE71911	h3k4me1	0.35049507	h3k4me1	0.42805704
SRX1142193		ChIP-Atlas	h3k27ac	GSE71952	h3k27ac	0.51768064	h3k27ac	0.48797503
SRX1142194		ChIP-Atlas	h3k27ac	GSE71952	h3k27ac	0.47561067	h3k4me1	0.42137656
SRX1142195		ChIP-Atlas	h3k27ac	GSE71952	h3k27ac	0.937438	h3k27ac	0.9344326
SRX1142196		ChIP-Atlas	h3k27ac	GSE71952	h3k27ac	0.9710597	h3k27ac	0.7648395
SRX1142197		ChIP-Atlas	h3k27ac	GSE71952	h3k27ac	0.89994484	h3k27ac	0.76213706
SRX1142198		ChIP-Atlas	h3k27ac	GSE71952	h3k27ac	0.74677974	h3k4me1	0.7329354
SRX1142199		ChIP-Atlas	h3k27ac	GSE71952	h3k27ac	0.5715289	h3k27ac	0.5433906
SRX1142200		ChIP-Atlas	h3k27ac	GSE71952	h3k27ac	0.5121304	h3k27ac	0.5055728
SRX1142201		ChIP-Atlas	h3k27ac	GSE71952	h3k27ac	0.79120016	h3k27ac	0.5761232
SRX1142202		ChIP-Atlas	h3k27ac	GSE71952	h3k27ac	0.9945589	h3k27ac	0.9864172
SRX1142203		ChIP-Atlas	h3k27ac	GSE71952	h3k27ac	0.97504765	h3k27ac	0.9348217
SRX1142204		ChIP-Atlas	h3k27ac	GSE71952	h3k27ac	0.9812593	h3k27ac	0.97195375
SRX1142205		ChIP-Atlas	h3k27ac	GSE71952	h3k27ac	0.8523513	h3k27ac	0.8383232
SRX1142206		ChIP-Atlas	h3k27ac	GSE71952	h3k27ac	0.46412838	h3k27ac	0.46545547
SRX1142207		ChIP-Atlas	h3k27ac	GSE71952	h3k27ac	0.7955542	h3k27ac	0.74817824
SRX1142208		ChIP-Atlas	h3k27ac	GSE71952	h3k27ac	0.7646183	h3k27ac	0.74807376
SRX1142209		ChIP-Atlas	h3k27ac	GSE71952	h3k27ac	0.49684495	h3k27ac	0.57403517
SRX1142210		ChIP-Atlas	h3k27ac	GSE71952	h3k27ac	0.9073043	h3k4me1	0.6669073
SRX1142211		ChIP-Atlas	h3k27ac	GSE71952	h3k27ac	0.8978755	h3k27ac	0.5285844
SRX1142212		ChIP-Atlas	h3k27ac	GSE71952	h3k27ac	0.99854964	h3k27ac	0.9955402
SRX1142213		ChIP-Atlas	h3k27ac	GSE71952	h3k27ac	0.9892536	h3k27ac	0.98484355
SRX1142214		ChIP-Atlas	h3k27ac	GSE71952	h3k27ac	0.8164746	h3k27ac	0.58042896
SRX1142215		ChIP-Atlas	h3k27ac	GSE71952	h3k27ac	0.69591004	h3k4me1	0.51025146
SRX1142216		ChIP-Atlas	h3k27ac	GSE71952	h3k27ac	0.87357736	h3k4me1	0.5162136
SRX1142217		ChIP-Atlas	h3k27ac	GSE71952	h3k27ac	0.7336179	h3k27ac	0.48503447
SRX1142218		ChIP-Atlas	h3k27ac	GSE71952	h3k27ac	0.96551126	h3k27ac	0.9484279
SRX1142219		ChIP-Atlas	h3k27ac	GSE71952	h3k27ac	0.9781807	h3k27ac	0.95029753
SRX1142220		ChIP-Atlas	h3k27ac	GSE71952	h3k27ac	0.3367074	h3k27ac	0.38801062
SRX1142221		ChIP-Atlas	h3k27ac	GSE71952	h3k27ac	0.49912503	h3k27ac	0.4796464
SRX1142222		ChIP-Atlas	h3k27ac	GSE71952	h3k27ac	0.7948889	h3k27ac	0.79128474
SRX1142223		ChIP-Atlas	h3k27ac	GSE71952	h3k27ac	0.8660686	h3k27ac	0.8610706
SRX1142224		ChIP-Atlas	h3k27ac	GSE71952	h3k27ac	0.6297391	h3k4me1	0.57385486
SRX1142225		ChIP-Atlas	h3k27ac	GSE71952	h3k27ac	0.51814514	h3k4me1	0.9500206
SRX1142226		ChIP-Atlas	h3k27ac	GSE71952	h3k27ac	0.9384306	h3k4me1	0.57006985
SRX1142227		ChIP-Atlas	h3k27ac	GSE71952	h3k27ac	0.9287369	h3k27ac	0.5440377
SRX1142228		ChIP-Atlas	h3k27ac	GSE71952	h3k27ac	0.8730424	h3k27ac	0.5654695
SRX1142229		ChIP-Atlas	h3k27ac	GSE71952	h3k27ac	0.50042766	h3k4me1	0.5650446
SRX1142230		ChIP-Atlas	h3k27ac	GSE71952	h3k27ac	0.9030917	h3k27ac	0.8652046
SRX1142231		ChIP-Atlas	h3k27ac	GSE71952	h3k27ac	0.88469076	h3k27ac	0.7003112
SRX1142232		ChIP-Atlas	h3k27ac	GSE71952	h3k27ac	0.92336637	h3k27ac	0.755933
SRX1142233		ChIP-Atlas	h3k27ac	GSE71952	h3k27ac	0.818051	h3k4me1	0.68044156
SRX1142234		ChIP-Atlas	h3k27ac	GSE71952	h3k27ac	0.8780085	h3k4me1	0.50842494
SRX1142235		ChIP-Atlas	h3k27ac	GSE71952	h3k27ac	0.68352526	h3k4me1	0.5372068
SRX1142236		ChIP-Atlas	h3k27ac	GSE71952	h3k27ac	0.63868904	h3k27ac	0.7024692
SRX1142237		ChIP-Atlas	h3k27ac	GSE71952	h3k27ac	0.7468685	h3k4me1	0.5198081
SRX1142238		ChIP-Atlas	h3k27ac	GSE71952	h3k27ac	0.8754739	h3k4me1	0.73838747
SRX1142239		ChIP-Atlas	h3k27ac	GSE71952	h3k27ac	0.7822797	h3k27ac	0.5037
SRX1142240		ChIP-Atlas	h3k27ac	GSE71952	h3k27ac	0.9761362	h3k27ac	0.9300381
SRX1142241		ChIP-Atlas	h3k27ac	GSE71952	h3k27ac	0.56133235	h3k27ac	0.475646
SRX1142242		ChIP-Atlas	h3k27ac	GSE71952	h3k27ac	0.6903599	h3k4me1	0.7227836
SRX1142243		ChIP-Atlas	h3k27ac	GSE71952	h3k27ac	0.9462465	h3k27ac	0.93192685
SRX1142244		ChIP-Atlas	h3k27ac	GSE71952	h3k27ac	0.8484842	h3k4me1	0.56356925
SRX1142245		ChIP-Atlas	h3k27ac	GSE71952	h3k27ac	0.87637645	h3k27ac	0.8423307
SRX1142250		ChIP-Atlas	h3k4me3	GSE71952	h3k4me3	0.9986375	h3k4me3	0.99821943
SRX1142251		ChIP-Atlas	h3k4me3	GSE71952	h3k4me3	0.9958139	h3k4me3	0.9947247
SRX1142252		ChIP-Atlas	h3k4me3	GSE71952	h3k4me3	0.99902153	h3k4me3	0.9968491
SRX1142253		ChIP-Atlas	h3k4me3	GSE71952	h3k4me3	0.9994293	h3k4me3	0.998765
SRX1142254		ChIP-Atlas	h3k4me3	GSE71952	h3k4me3	0.99938667	h3k4me3	0.99912125
SRX1142255		ChIP-Atlas	h3k4me3	GSE71952	h3k4me3	0.988566	h3k4me3	0.980075
SRX1142256		ChIP-Atlas	h3k4me3	GSE71952	h3k4me3	0.9775209	h3k4me3	0.9377689
SRX1142257		ChIP-Atlas	h3k4me3	GSE71952	h3k4me3	0.9997526	h3k4me3	0.99928266
SRX1142258		ChIP-Atlas	h3k4me3	GSE71952	h3k4me3	0.9983646	h3k4me3	0.9976417
SRX1142259		ChIP-Atlas	h3k4me3	GSE71952	h3k4me3	0.997326	h3k4me3	0.9961128
SRX1142260		ChIP-Atlas	h3k4me3	GSE71952	h3k4me3	0.9994555	h3k4me3	0.9990746
SRX1142261		ChIP-Atlas	h3k4me3	GSE71952	h3k4me3	0.9996369	h3k4me3	0.9994815
SRX1142262		ChIP-Atlas	h3k4me3	GSE71952	h3k4me3	0.99963593	h3k4me3	0.9995473
SRX1142263		ChIP-Atlas	h3k4me3	GSE71952	h3k4me3	0.99153686	h3k4me3	0.9907245
SRX1142264		ChIP-Atlas	h3k4me3	GSE71952	h3k4me3	0.9994784	h3k4me3	0.99889934
SRX1142265		ChIP-Atlas	h3k4me3	GSE71952	h3k4me3	0.99968624	h3k4me3	0.99946076
SRX1142266		ChIP-Atlas	h3k4me3	GSE71952	h3k4me3	0.9993106	h3k4me3	0.99869734
SRX1142267		ChIP-Atlas	h3k4me3	GSE71952	h3k4me3	0.9981926	h3k4me3	0.9969392
SRX1142268		ChIP-Atlas	h3k4me3	GSE71952	h3k4me3	0.9914225	h3k4me3	0.98815304
SRX1142269		ChIP-Atlas	h3k4me3	GSE71952	h3k4me3	0.99979264	h3k4me3	0.9996165
SRX1142270		ChIP-Atlas	h3k4me3	GSE71952	h3k4me3	0.999777	h3k4me3	0.9995983
SRX1142271		ChIP-Atlas	h3k4me3	GSE71952	h3k4me3	0.9959145	h3k4me3	0.99550986
SRX1142272		ChIP-Atlas	h3k4me3	GSE71952	h3k4me3	0.9995621	h3k4me3	0.9992836
SRX1142273		ChIP-Atlas	h3k4me3	GSE71952	h3k4me3	0.9995353	h3k4me3	0.99919564
SRX1142274		ChIP-Atlas	h3k4me3	GSE71952	h3k4me3	0.99888617	h3k4me3	0.9976418
SRX1142275		ChIP-Atlas	h3k4me3	GSE71952	h3k4me3	0.99632555	h3k4me3	0.99324834
SRX1142276		ChIP-Atlas	h3k4me3	GSE71952	h3k4me3	0.99975353	h3k4me3	0.999496
SRX1142277		ChIP-Atlas	h3k4me3	GSE71952	h3k4me3	0.9988796	h3k4me3	0.99804085
SRX1142278		ChIP-Atlas	h3k4me3	GSE71952	h3k4me3	0.99937844	h3k4me3	0.99875
SRX1142279		ChIP-Atlas	h3k4me3	GSE71952	h3k4me3	0.99498355	h3k4me3	0.9922901
SRX1142280		ChIP-Atlas	h3k4me3	GSE71952	h3k4me3	0.99967074	h3k4me3	0.9994641
SRX1142281		ChIP-Atlas	h3k4me3	GSE71952	h3k4me3	0.9996307	h3k4me3	0.999198
SRX1142282		ChIP-Atlas	h3k4me3	GSE71952	h3k4me3	0.99223	h3k4me3	0.9847631
SRX1142283		ChIP-Atlas	h3k4me3	GSE71952	h3k4me3	0.9973258	h3k4me3	0.9966756
SRX1142284		ChIP-Atlas	h3k4me3	GSE71952	h3k4me3	0.9995534	h3k4me3	0.99873644
SRX1142285		ChIP-Atlas	h3k4me3	GSE71952	h3k4me3	0.99946076	h3k4me3	0.9984363
SRX1142286		ChIP-Atlas	h3k4me3	GSE71952	h3k4me3	0.9997323	h3k4me3	0.99947673
SRX1142287		ChIP-Atlas	h3k4me3	GSE71952	h3k4me3	0.9996425	h3k4me3	0.9990043
SRX1142288		ChIP-Atlas	h3k4me3	GSE71952	h3k4me3	0.99965644	h3k4me3	0.9993783
SRX1142289		ChIP-Atlas	h3k4me3	GSE71952	h3k4me3	0.999495	h3k4me3	0.9992092
SRX1142290		ChIP-Atlas	h3k4me3	GSE71952	h3k4me3	0.99907947	h3k4me3	0.998312
SRX1142291		ChIP-Atlas	h3k4me3	GSE71952	h3k4me3	0.9941459	h3k4me3	0.99081963
SRX1142292		ChIP-Atlas	h3k4me3	GSE71952	h3k4me3	0.99977595	h3k4me3	0.9996388
SRX1142293		ChIP-Atlas	h3k4me3	GSE71952	h3k4me3	0.9994899	h3k4me3	0.9990569
SRX1142294		ChIP-Atlas	h3k4me3	GSE71952	h3k4me3	0.9984378	h3k4me3	0.9970169
SRX1142295		ChIP-Atlas	h3k4me3	GSE71952	h3k4me3	0.99750346	h3k4me3	0.9966395
SRX1142296		ChIP-Atlas	h3k4me3	GSE71952	h3k4me3	0.9984792	h3k4me3	0.9979442
SRX1142297		ChIP-Atlas	h3k4me3	GSE71952	h3k4me3	0.99625456	h3k4me3	0.9957616
SRX1142298		ChIP-Atlas	h3k4me3	GSE71952	h3k4me3	0.99969447	h3k4me3	0.9995592
SRX1142299		ChIP-Atlas	h3k4me3	GSE71952	h3k4me3	0.999713	h3k4me3	0.99940515
SRX1142300		ChIP-Atlas	h3k4me3	GSE71952	h3k4me3	0.94242513	h3k4me3	0.94728035
SRX1142301		ChIP-Atlas	h3k4me3	GSE71952	h3k4me3	0.9991955	h3k4me3	0.99789894
SRX1142302		ChIP-Atlas	h3k4me3	GSE71952	h3k4me3	0.9996315	h3k4me3	0.9991404
SRX1142303		ChIP-Atlas	h3k4me3	GSE71952	h3k4me3	0.99747974	h3k4me3	0.9947718
SRX1142304		ChIP-Atlas	h3k4me3	GSE71952	h3k4me3	0.99461067	h3k4me3	0.9925638
SRX1142305		ChIP-Atlas	h3k4me3	GSE71952	h3k4me3	0.99968565	h3k4me3	0.99938
SRX1142306		ChIP-Atlas	h3k4me3	GSE71952	h3k4me3	0.9986523	h3k4me3	0.99535036
SRX1142307		ChIP-Atlas	h3k4me3	GSE71952	h3k4me3	0.9974778	h3k4me3	0.9971451
SRX1142308		ChIP-Atlas	h3k4me3	GSE71952	h3k4me3	0.9964715	h3k4me3	0.99549884
SRX1142309		ChIP-Atlas	h3k4me3	GSE71952	h3k4me3	0.9967385	h3k4me3	0.9965391
SRX11424017		ChIP-Atlas	h3k4me3	GSE179986	h3k4me3	0.89787275	h3k4me3	0.6078468
SRX11424018		ChIP-Atlas	h3k27me3	GSE179986	h3k27me3	0.97520304	h3k27me3	0.9581261
SRX11424019		ChIP-Atlas	h3k27me3	GSE179986	h3k4me1	0.3635183	h3k4me1	0.6033482
SRX11424024		ChIP-Atlas	h3k4me3	GSE179986	h3k4me3	0.73564404	h3k4me3	0.7218681
SRX11424025		ChIP-Atlas	h3k4me3	GSE179986	h3k4me3	0.9872148	h3k4me3	0.95190763
SRX11424026		ChIP-Atlas	h3k27me3	GSE179986	h3k27me3	0.9895599	h3k27me3	0.9793976
SRX11424027		ChIP-Atlas	h3k27me3	GSE179986	h3k27me3	0.988176	h3k27me3	0.9761703
SRX11424031		ChIP-Atlas	h3k4me3	GSE179986	h3k4me3	0.9972934	h3k4me3	0.9877117
SRX11424032		ChIP-Atlas	h3k27me3	GSE179986	h3k27me3	0.5226526	h3k27me3	0.55437523
SRX11424033		ChIP-Atlas	h3k27me3	GSE179986	h3k4me1	0.37700164	h3k4me1	0.50048995
SRX11424553		ChIP-Atlas	h3k27ac	GSE179988	h3k27ac	0.9887651	h3k27ac	0.9796967
SRX11424554		ChIP-Atlas	h3k27ac	GSE179988	h3k27ac	0.9631904	h3k27ac	0.85648084
SRX11424555		ChIP-Atlas	h3k4me1	GSE179988	h3k4me1	0.9969127	h3k4me1	0.9916997
SRX11424556		ChIP-Atlas	h3k4me1	GSE179988	h3k4me1	0.9985655	h3k4me1	0.99615735
SRX11424557		ChIP-Atlas	h3k4me3	GSE179988	h3k4me3	0.99985445	h3k4me3	0.9991394
SRX11424558		ChIP-Atlas	h3k4me3	GSE179988	h3k4me3	0.9957793	h3k4me3	0.9861773
SRX11424559		ChIP-Atlas	h3k27ac	GSE179988	h3k27ac	0.9746387	h3k27ac	0.9596489
SRX11424560		ChIP-Atlas	h3k27ac	GSE179988	h3k27ac	0.9495852	h3k27ac	0.8417426
SRX11424561		ChIP-Atlas	h3k4me1	GSE179988	h3k4me1	0.997727	h3k4me1	0.992601
SRX11424562		ChIP-Atlas	h3k4me1	GSE179988	h3k4me1	0.9989936	h3k4me1	0.9969952
SRX11424563		ChIP-Atlas	h3k4me3	GSE179988	h3k4me3	0.99973303	h3k4me3	0.99893695
SRX11424564		ChIP-Atlas	h3k4me3	GSE179988	h3k4me3	0.9999038	h3k4me3	0.9994831
SRX1143596		ChIP-Atlas	h3k27ac	GSE72002	h3k27ac	0.5330299	h3k27ac	0.6001988
SRX1143597		ChIP-Atlas	h3k27ac	GSE72002	h3k27ac	0.60132444	h3k27ac	0.7103449
SRX1143598		ChIP-Atlas	h3k27ac	GSE72002	h3k27ac	0.6480144	h3k27ac	0.7768736
SRX1143599		ChIP-Atlas	h3k27ac	GSE72002	h3k27ac	0.63764465	h3k27ac	0.7604353
SRX11453856		ChIP-Atlas	h3k27ac	GSE180158	h3k27ac	0.95796335	h3k27ac	0.9441271
SRX11453859		ChIP-Atlas	h3k27ac	GSE180158	h3k27ac	0.97768193	h3k27ac	0.9567992
SRX11453862		ChIP-Atlas	h3k27ac	GSE180158	h3k27ac	0.9711184	h3k27ac	0.9494945
SRX11453877		ChIP-Atlas	h3k27ac	GSE180158	h3k27ac	0.9440679	h3k27ac	0.86317897
SRX11453880		ChIP-Atlas	h3k9me3	GSE180158	h3k9me3	0.96017826	h3k9me3	0.80334264
SRX11453888		ChIP-Atlas	h3k27me3	GSE180158	h3k27me3	0.9293681	h3k27me3	0.8658823
SRX11457846		ChIP-Atlas	h3k27ac	GSE180178	h3k27ac	0.94958377	h3k27ac	0.90435284
SRX11457847		ChIP-Atlas	h3k27ac	GSE180178	h3k27ac	0.93680656	h3k27ac	0.88124955
SRX1146095		ChIP-Atlas	h3k4me3	GSE67673	h3k4me3	0.9998901	h3k4me3	0.9995604
SRX1146097		ChIP-Atlas	h3k4me3	GSE67673	h3k4me3	0.51318604	h3k4me1	0.2659704
SRX11470435		ChIP-Atlas	h3k27ac	GSE180187	h3k27ac	0.9955603	h3k27ac	0.9876259
SRX11470436		ChIP-Atlas	h3k4me3	GSE180187	h3k4me3	0.997174	h3k4me3	0.9925861
SRX11470437		ChIP-Atlas	h3k4me1	GSE180187	h3k4me1	0.8717296	h3k4me1	0.844916
SRX11470440		ChIP-Atlas	h3k27ac	GSE180187	h3k27ac	0.99046916	h3k27ac	0.9687582
SRX11470444		ChIP-Atlas	h3k27ac	GSE180187	h3k27ac	0.9979323	h3k27ac	0.9934028
SRX11470448		ChIP-Atlas	h3k27ac	GSE180187	h3k27ac	0.9987093	h3k27ac	0.99576205
SRX11470452		ChIP-Atlas	h3k27ac	GSE180187	h3k27ac	0.9897826	h3k27ac	0.96803635
SRX11470456		ChIP-Atlas	h3k27ac	GSE180187	h3k27ac	0.9902838	h3k27ac	0.9718617
SRX11470460		ChIP-Atlas	h3k4me1	GSE180187	h3k4me1	0.855378	h3k4me1	0.9051763
SRX11470461		ChIP-Atlas	h3k4me3	GSE180187	h3k4me3	0.9993498	h3k4me3	0.9981949
SRX11470462		ChIP-Atlas	h3k4me3	GSE180187	h3k4me3	0.9996176	h3k4me3	0.9979341
SRX11470465		ChIP-Atlas	h3k27ac	GSE180187	h3k27ac	0.9956321	h3k27ac	0.9882212
SRX11470466		ChIP-Atlas	h3k4me3	GSE180187	h3k4me3	0.9972609	h3k4me3	0.99280506
SRX11470467		ChIP-Atlas	h3k4me1	GSE180187	h3k4me1	0.8875132	h3k4me1	0.86855936
SRX11470475		ChIP-Atlas	h3k27ac	GSE180187	h3k27ac	0.9889203	h3k27ac	0.96317655
SRX11470476		ChIP-Atlas	h3k4me3	GSE180187	h3k4me3	0.9982742	h3k4me3	0.9959998
SRX11470477		ChIP-Atlas	h3k4me1	GSE180187	h3k4me1	0.8956548	h3k4me1	0.9485815
SRX11470481		ChIP-Atlas	h3k27ac	GSE180187	h3k27ac	0.9894828	h3k27ac	0.96435034
SRX11470482		ChIP-Atlas	h3k4me3	GSE180187	h3k4me3	0.99855787	h3k4me3	0.99741155
SRX11470483		ChIP-Atlas	h3k4me1	GSE180187	h3k4me1	0.9048583	h3k4me1	0.9488681
SRX11470487		ChIP-Atlas	h3k4me1	GSE180187	h3k4me1	0.8879517	h3k4me1	0.87084204
SRX11470488		ChIP-Atlas	h3k4me3	GSE180187	h3k4me3	0.999622	h3k4me3	0.9985335
SRX11470489		ChIP-Atlas	h3k4me3	GSE180187	h3k4me3	0.99427646	h3k4me3	0.9814859
SRX11470490		ChIP-Atlas	h3k27ac	GSE180187	h3k27ac	0.9817583	h3k27ac	0.9465582
SRX11470494		ChIP-Atlas	h3k4me3	GSE180187	h3k4me3	0.99660826	h3k4me3	0.9844497
SRX11470495		ChIP-Atlas	h3k27ac	GSE180187	h3k27ac	0.9626155	h3k27ac	0.8995343
SRX11470499		ChIP-Atlas	h3k4me1	GSE180187	h3k4me1	0.94371873	h3k4me1	0.92959666
SRX11470505		ChIP-Atlas	h3k4me1	GSE180187	h3k4me1	0.91902226	h3k4me1	0.90709436
SRX11470520		ChIP-Atlas	h3k27ac	GSE180187	h3k27ac	0.99738365	h3k27ac	0.9899844
SRX11470521		ChIP-Atlas	h3k4me1	GSE180187	h3k4me1	0.9940625	h3k4me1	0.99589986
SRX11470522		ChIP-Atlas	h3k4me3	GSE180187	h3k4me3	0.999734	h3k4me3	0.99956936
SRX11470531		ChIP-Atlas	h3k4me3	GSE180187	h3k4me3	0.9994815	h3k4me3	0.9981913
SRX11470533		ChIP-Atlas	h3k4me3	GSE180187	h3k4me3	0.9993687	h3k4me3	0.9976554
SRX11485699		ChIP-Atlas	h3k27ac	GSE180281	h3k27ac	0.9859217	h3k27ac	0.97220266
SRX11485700		ChIP-Atlas	h3k27ac	GSE180281	h3k27ac	0.9877901	h3k27ac	0.97595924
SRX11509034		ChIP-Atlas	h3k9me3	GSE180495	h3k9me3	0.83086026	h3k9me3	0.5729577
SRX11509035		ChIP-Atlas	h3k9me3	GSE180495	h3k9me3	0.7952741	h3k9me3	0.51962245
SRX11509036		ChIP-Atlas	h3k9me3	GSE180495	h3k9me3	0.8878884	h3k9me3	0.6942823
SRX11509037		ChIP-Atlas	h3k9me3	GSE180495	h3k9me3	0.88988984	h3k9me3	0.67649496
SRX11515979		ChIP-Atlas	h3k27ac	GSE180583	h3k27ac	0.99589276	h3k27ac	0.9904289
SRX11515982		ChIP-Atlas	h3k27me3	GSE180583	h3k27me3	0.99677855	h3k27me3	0.9686058
SRX11515987		ChIP-Atlas	h3k27ac	GSE180583	h3k27ac	0.9966157	h3k27ac	0.9920116
SRX11515990		ChIP-Atlas	h3k27me3	GSE180583	h3k27me3	0.9977665	h3k27me3	0.9779333
SRX11525507		ChIP-Atlas	h3k27ac	GSE180681	h3k27ac	0.9550088	h3k27ac	0.7667328
SRX11525508		ChIP-Atlas	h3k27ac	GSE180681	h3k27ac	0.9436981	h3k27ac	0.59688383
SRX11531466		ChIP-Atlas	h3k27ac	GSE165970	h3k27ac	0.8149356	h3k27ac	0.8486177
SRX11531467		ChIP-Atlas	h3k27ac	GSE165970	h3k27ac	0.43999988	h3k27ac	0.48466125
SRX11531468		ChIP-Atlas	h3k27ac	GSE165970	h3k27ac	0.6061977	h3k27ac	0.68302804
SRX11531469		ChIP-Atlas	h3k27ac	GSE165970	h3k27ac	0.79726315	h3k27ac	0.8444297
SRX11531470		ChIP-Atlas	h3k27me3	GSE165970	h3k27me3	0.9551389	h3k27me3	0.8913239
SRX11531471		ChIP-Atlas	h3k27me3	GSE165970	h3k27me3	0.98804075	h3k27me3	0.9557881
SRX11531472		ChIP-Atlas	h3k27me3	GSE165970	h3k27me3	0.9834705	h3k27me3	0.94252115
SRX11531473		ChIP-Atlas	h3k27me3	GSE165970	h3k27me3	0.98392975	h3k27me3	0.9435896
SRX11531474		ChIP-Atlas	h3k9me3	GSE165970	h3k9me3	0.530779	h3k9me3	0.34440634
SRX11531475		ChIP-Atlas	h3k9me3	GSE165970	h3k9me3	0.53861344	h3k9me3	0.348095
SRX11531476		ChIP-Atlas	h3k9me3	GSE165970	h3k9me3	0.551817	h3k9me3	0.3518005
SRX11531477		ChIP-Atlas	h3k9me3	GSE165970	h3k9me3	0.5442947	h3k9me3	0.34631506
SRX11555386		ChIP-Atlas	h3k27ac	GSE180845	h3k27ac	0.9704789	h3k27ac	0.9328119
SRX11555387		ChIP-Atlas	h3k27ac	GSE180845	h3k27ac	0.97503215	h3k27ac	0.94458735
SRX11555388		ChIP-Atlas	h3k27ac	GSE180845	h3k27ac	0.96605074	h3k27ac	0.94477826
SRX11555389		ChIP-Atlas	h3k27ac	GSE180845	h3k27ac	0.9628254	h3k27ac	0.94423145
SRX1155968		ChIP-Atlas	h3k4me3	GSE72131	h3k4me3	0.99970007	h3k4me3	0.9991616
SRX1155969		ChIP-Atlas	h3k4me3	GSE72131	h3k4me3	0.99971575	h3k4me3	0.9992925
SRX1155970		ChIP-Atlas	h3k4me3	GSE72131	h3k4me3	0.99416983	h3k4me3	0.94363153
SRX1155971		ChIP-Atlas	h3k4me3	GSE72131	h3k4me3	0.99979264	h3k4me3	0.99935347
SRX1156493		ChIP-Atlas	h3k4me1	GSE72141	h3k4me1	0.9745293	h3k4me1	0.9219805
SRX1156494		ChIP-Atlas	h3k4me1	GSE72141	h3k4me1	0.98080724	h3k4me1	0.94496965
SRX1156495		ChIP-Atlas	h3k4me1	GSE72141	h3k4me1	0.97210187	h3k4me1	0.93793106
SRX1156496		ChIP-Atlas	h3k4me1	GSE72141	h3k4me1	0.97434616	h3k4me1	0.9437556
SRX1156497		ChIP-Atlas	h3k4me1	GSE72141	h3k4me1	0.9822979	h3k4me1	0.95149595
SRX1156498		ChIP-Atlas	h3k4me1	GSE72141	h3k4me1	0.9833091	h3k4me1	0.95655406
SRX1156499		ChIP-Atlas	h3k27ac	GSE72141	h3k27ac	0.9563147	h3k27ac	0.9510808
SRX1156500		ChIP-Atlas	h3k27ac	GSE72141	h3k27ac	0.9501775	h3k27ac	0.94497466
SRX1156501		ChIP-Atlas	h3k27ac	GSE72141	h3k27ac	0.89936155	h3k27ac	0.885311
SRX1156502		ChIP-Atlas	h3k27ac	GSE72141	h3k27ac	0.90943515	h3k27ac	0.89506584
SRX1156503		ChIP-Atlas	h3k27ac	GSE72141	h3k27ac	0.95245475	h3k27ac	0.9496675
SRX1156504		ChIP-Atlas	h3k27ac	GSE72141	h3k27ac	0.9517327	h3k27ac	0.94783026
SRX1158181		ChIP-Atlas	h3k27ac	GSE72175	h3k27ac	0.85896945	h3k27ac	0.7035179
SRX1158183		ChIP-Atlas	h3k27ac	GSE72175	h3k27ac	0.883946	h3k27ac	0.7599161
SRX11582699		ChIP-Atlas	h3k27ac	GSE181001	h3k27ac	0.9904682	h3k27ac	0.9556486
SRX11582702		ChIP-Atlas	h3k27ac	GSE181001	h3k27ac	0.99132866	h3k27ac	0.9632766
SRX1159815		ChIP-Atlas	h3k4me1	GSE72201	h3k4me1	0.7527515	h3k4me1	0.7531456
SRX11600468		ChIP-Atlas	h3k9me3	GSE181113	h3k9me3	0.52597255	h3k9me3	0.30719337
SRX11600469		ChIP-Atlas	h3k9me3	GSE181113	h3k9me3	0.5241069	h3k9me3	0.304724
SRX11600470		ChIP-Atlas	h3k9me3	GSE181113	h3k9me3	0.54393196	h3k9me3	0.31838235
SRX11600471		ChIP-Atlas	h3k9me3	GSE181113	h3k9me3	0.5381188	h3k9me3	0.31185845
SRX11600479		ChIP-Atlas	h3k9me3	GSE181113	h3k9me3	0.6340583	h3k9me3	0.35375297
SRX11600480		ChIP-Atlas	h3k9me3	GSE181113	h3k9me3	0.6163422	h3k9me3	0.33882982
SRX11600481		ChIP-Atlas	h3k9me3	GSE181113	h3k9me3	0.6437594	h3k9me3	0.3505853
SRX11613985		ChIP-Atlas	h3k27me3	GSE181244	h3k27me3	0.97923905	h3k27me3	0.9083121
SRX11613986		ChIP-Atlas	h3k27me3	GSE181244	h3k27me3	0.97691435	h3k27me3	0.8998595
SRX11613987		ChIP-Atlas	h3k27me3	GSE181244	h3k27me3	0.9823204	h3k27me3	0.92322946
SRX11613988		ChIP-Atlas	h3k27me3	GSE181244	h3k9me3	0.6134995	h3k9me3	0.4254318
SRX11613989		ChIP-Atlas	h3k27me3	GSE181244	h3k27me3	0.43665236	h3k27me3	0.34479654
SRX11613990		ChIP-Atlas	h3k27me3	GSE181244	h3k9me3	0.5364204	h3k9me3	0.3955867
SRX11613991		ChIP-Atlas	h3k27me3	GSE181244	h3k27me3	0.96436864	h3k27me3	0.9084554
SRX11613992		ChIP-Atlas	h3k27me3	GSE181244	h3k27me3	0.99342316	h3k27me3	0.9763173
SRX11613993		ChIP-Atlas	h3k27me3	GSE181244	h3k27me3	0.99320084	h3k27me3	0.9766817
SRX11613994		ChIP-Atlas	h3k27me3	GSE181244	h3k9me3	0.81230885	h3k9me3	0.55875254
SRX11613995		ChIP-Atlas	h3k27me3	GSE181244	h3k9me3	0.843466	h3k9me3	0.5948411
SRX11613996		ChIP-Atlas	h3k27me3	GSE181244	h3k9me3	0.87586415	h3k9me3	0.6150238
SRX11613997		ChIP-Atlas	h3k4me3	GSE181244	h3k4me3	0.9992235	h3k4me3	0.9978346
SRX11613998		ChIP-Atlas	h3k4me3	GSE181244	h3k4me3	0.99895203	h3k4me3	0.9969831
SRX11613999		ChIP-Atlas	h3k4me3	GSE181244	h3k4me3	0.9994734	h3k4me3	0.9985689
SRX11614000		ChIP-Atlas	h3k4me3	GSE181244	h3k4me3	0.9997131	h3k4me3	0.99909675
SRX11614001		ChIP-Atlas	h3k4me3	GSE181244	h3k4me3	0.9996369	h3k4me3	0.9989844
SRX11614002		ChIP-Atlas	h3k4me3	GSE181244	h3k4me3	0.9997458	h3k4me3	0.99919945
SRX11614003		ChIP-Atlas	h3k4me3	GSE181244	h3k4me3	0.9682424	h3k4me3	0.9262235
SRX11614004		ChIP-Atlas	h3k4me3	GSE181244	h3k4me3	0.9860802	h3k4me3	0.96390367
SRX11614005		ChIP-Atlas	h3k4me3	GSE181244	h3k4me3	0.98699677	h3k4me3	0.96917826
SRX11614006		ChIP-Atlas	h3k4me3	GSE181244	h3k4me3	0.99041057	h3k4me3	0.97649103
SRX11614007		ChIP-Atlas	h3k4me3	GSE181244	h3k4me3	0.99523073	h3k4me3	0.98882896
SRX11614008		ChIP-Atlas	h3k4me3	GSE181244	h3k4me3	0.92297584	h3k4me3	0.86649185
SRX1162904		ChIP-Atlas	h3k27me3	GSE72298	h3k27me3	0.94929665	h3k27me3	0.8373909
SRX1162905		ChIP-Atlas	h3k27me3	GSE72298	h3k27me3	0.8453533	h3k27me3	0.7503583
SRX11639500		ChIP-Atlas	h3k4me1	GSE181372	h3k4me1	0.98679954	h3k4me1	0.9863542
SRX11639501		ChIP-Atlas	h3k4me1	GSE181372	h3k4me1	0.89446354	h3k4me1	0.9115573
SRX11639504		ChIP-Atlas	h3k4me3	GSE181372	h3k4me3	0.73717886	h3k4me3	0.54258794
SRX11639505		ChIP-Atlas	h3k4me3	GSE181372	h3k4me1	0.7962583	h3k4me1	0.7414195
SRX1164303		ChIP-Atlas	h3k4me1	GSE72498	h3k4me1	0.9864529	h3k4me1	0.9752814
SRX1164304		ChIP-Atlas	h3k27ac	GSE72498	h3k27ac	0.98883855	h3k27ac	0.9838665
SRX1164306		ChIP-Atlas	h3k4me1	GSE72498	h3k4me1	0.98329127	h3k4me1	0.974416
SRX1164307		ChIP-Atlas	h3k27ac	GSE72498	h3k27ac	0.9834449	h3k27ac	0.9785861
SRX11657193		ChIP-Atlas	h3k27ac	GSE181524	h3k27ac	0.7464511	h3k27ac	0.46690246
SRX11657194		ChIP-Atlas	h3k27ac	GSE181524	h3k27ac	0.7628658	h3k27ac	0.51389706
SRX11657197		ChIP-Atlas	h3k27ac	GSE181524	h3k27ac	0.4486704	h3k27ac	0.33100882
SRX11657198		ChIP-Atlas	h3k27ac	GSE181524	h3k27ac	0.49787635	h3k27ac	0.31912616
SRX11657201		ChIP-Atlas	h3k27ac	GSE181524	h3k27ac	0.84570116	h3k27ac	0.7307401
SRX11657202		ChIP-Atlas	h3k27ac	GSE181524	h3k27ac	0.74419665	h3k27ac	0.67537016
SRX11657205		ChIP-Atlas	h3k27ac	GSE181524	h3k27ac	0.9082874	h3k27ac	0.8806211
SRX11657206		ChIP-Atlas	h3k27ac	GSE181524	h3k27ac	0.9163168	h3k27ac	0.8919945
SRX11657258		ChIP-Atlas	h3k36me3	GSE160006	h3k36me3	0.93755263	h3k36me3	0.8665979
SRX11657259		ChIP-Atlas	h3k36me3	GSE160006	h3k36me3	0.89582336	h3k36me3	0.80103445
SRX11657262		ChIP-Atlas	h3k36me3	GSE160006	h3k36me3	0.9988085	h3k36me3	0.9961941
SRX11657263		ChIP-Atlas	h3k36me3	GSE160006	h3k36me3	0.994649	h3k36me3	0.9845035
SRX1166375		ChIP-Atlas	h3k27ac	GSE72467	h3k27ac	0.9708782	h3k27ac	0.82960236
SRX1166376		ChIP-Atlas	h3k27ac	GSE72467	h3k27ac	0.9955492	h3k27ac	0.9756992
SRX1166377		ChIP-Atlas	h3k27ac	GSE72467	h3k27ac	0.99696296	h3k27ac	0.9899165
SRX1166378		ChIP-Atlas	h3k27ac	GSE72467	h3k27ac	0.9955647	h3k27ac	0.98139477
SRX1166379		ChIP-Atlas	h3k27ac	GSE72467	h3k27ac	0.9966994	h3k27ac	0.98614174
SRX1166380		ChIP-Atlas	h3k27ac	GSE72467	h3k27ac	0.99567986	h3k27ac	0.97988415
SRX1166381		ChIP-Atlas	h3k27ac	GSE72467	h3k27ac	0.99598324	h3k27ac	0.9842396
SRX1166382		ChIP-Atlas	h3k27ac	GSE72467	h3k27ac	0.93202263	h3k27ac	0.7331191
SRX1166383		ChIP-Atlas	h3k27ac	GSE72467	h3k27ac	0.995112	h3k27ac	0.978811
SRX1166384		ChIP-Atlas	h3k27ac	GSE72467	h3k27ac	0.83452785	h3k4me1	0.6544578
SRX1166385		ChIP-Atlas	h3k27ac	GSE72467	h3k27ac	0.9029561	h3k27ac	0.84972245
SRX1166386		ChIP-Atlas	h3k27ac	GSE72467	h3k27ac	0.9966325	h3k27ac	0.9919212
SRX1166387		ChIP-Atlas	h3k27ac	GSE72467	h3k27ac	0.95653856	h3k27ac	0.79078937
SRX1166388		ChIP-Atlas	h3k27ac	GSE72467	h3k27ac	0.9944224	h3k27ac	0.9886176
SRX1166389		ChIP-Atlas	h3k27ac	GSE72467	h3k27ac	0.99536175	h3k27ac	0.9892966
SRX11663902		ChIP-Atlas	h3k27me3	GSE181596	h3k27me3	0.99908495	h3k27me3	0.9933308
SRX11663903		ChIP-Atlas	h3k27me3	GSE181596	h3k27me3	0.9991059	h3k27me3	0.99321485
SRX11663904		ChIP-Atlas	h3k27me3	GSE181596	h3k27me3	0.9992347	h3k27me3	0.9942707
SRX11663905		ChIP-Atlas	h3k27me3	GSE181596	h3k27me3	0.99925476	h3k27me3	0.99437475
SRX11663906		ChIP-Atlas	h3k4me3	GSE181596	h3k4me3	0.5349846	h3k4me1	0.5871646
SRX11663907		ChIP-Atlas	h3k4me3	GSE181596	h3k4me3	0.6412622	h3k4me1	0.4787541
SRX11663908		ChIP-Atlas	h3k4me3	GSE181596	h3k4me3	0.8106002	h3k4me3	0.6059024
SRX11663909		ChIP-Atlas	h3k4me3	GSE181596	h3k4me3	0.87534475	h3k4me3	0.7365867
SRX1166390		ChIP-Atlas	h3k27ac	GSE72467	h3k27ac	0.98200583	h3k27ac	0.92773336
SRX1166391		ChIP-Atlas	h3k27ac	GSE72467	h3k27ac	0.9968521	h3k27ac	0.9853137
SRX1166392		ChIP-Atlas	h3k27ac	GSE72467	h3k27ac	0.99609286	h3k27ac	0.98314744
SRX1166393		ChIP-Atlas	h3k27ac	GSE72467	h3k27ac	0.9958657	h3k27ac	0.9824181
SRX1166394		ChIP-Atlas	h3k27ac	GSE72467	h3k27ac	0.98648655	h3k27ac	0.9486032
SRX11665053		ChIP-Atlas	h3k27ac	GSE181606	h3k27ac	0.91949177	h3k27ac	0.85878223
SRX11665054		ChIP-Atlas	h3k27ac	GSE181606	h3k27ac	0.92659086	h3k27ac	0.86507934
SRX11665057		ChIP-Atlas	h3k27ac	GSE181606	h3k27ac	0.6149211	h3k4me3	0.78389555
SRX11665058		ChIP-Atlas	h3k27ac	GSE181606	h3k27ac	0.79739326	h3k27ac	0.67282975
SRX11665062		ChIP-Atlas	h3k27ac	GSE181606	h3k27ac	0.9743566	h3k27ac	0.93773544
SRX11665063		ChIP-Atlas	h3k27ac	GSE181606	h3k27ac	0.97358954	h3k27ac	0.9378436
SRX11666804		ChIP-Atlas	h3k27me3	GSE162420	h3k27me3	0.55443954	h3k27me3	0.43335676
SRX11666805		ChIP-Atlas	h3k36me3	GSE162420	h3k36me3	0.84184694	h3k36me3	0.6720729
SRX11666806		ChIP-Atlas	h3k27me3	GSE162420	h3k27ac	0.22201826	h3k4me1	0.25725922
SRX11666807		ChIP-Atlas	h3k36me3	GSE162420	h3k36me3	0.8097251	h3k36me3	0.6753805
SRX1167107		ChIP-Atlas	h3k27me3	GSE72481	h3k27me3	0.8695577	h3k27me3	0.81929994
SRX1167108		ChIP-Atlas	h3k4me3	GSE72481	h3k4me3	0.99976224	h3k4me3	0.999527
SRX1167111		ChIP-Atlas	h3k4me3	GSE72481	h3k4me3	0.99973696	h3k4me3	0.9995216
SRX1167114		ChIP-Atlas	h3k4me3	GSE72481	h3k4me3	0.9997695	h3k4me3	0.9995553
SRX11712598		ChIP-Atlas	h3k4me3	GSE181829	h3k4me3	0.9894438	h3k4me3	0.9924948
SRX11712599		ChIP-Atlas	h3k4me3	GSE181829	h3k4me3	0.97716904	h3k4me3	0.9822655
SRX11713472		ChIP-Atlas	h3k27ac	GSE181839	h3k27ac	0.96760374	h3k27ac	0.9396328
SRX11713473		ChIP-Atlas	h3k27ac	GSE181839	h3k27ac	0.97005546	h3k27ac	0.9152479
SRX11715530		ChIP-Atlas	h3k4me1	GSE181855	h3k4me3	0.9869533	h3k4me3	0.98641926
SRX11715531		ChIP-Atlas	h3k4me3	GSE181855	h3k4me3	0.9996933	h3k4me3	0.9994209
SRX11715532		ChIP-Atlas	h3k27ac	GSE181855	h3k27ac	0.5695199	h3k4me3	0.6740149
SRX11715533		ChIP-Atlas	h3k27me3	GSE181855	h3k27me3	0.92790437	h3k27me3	0.74055094
SRX11715537		ChIP-Atlas	h3k4me1	GSE181855	h3k4me3	0.9734297	h3k4me3	0.9792327
SRX11715538		ChIP-Atlas	h3k4me3	GSE181855	h3k4me3	0.99960977	h3k4me3	0.9993278
SRX11715539		ChIP-Atlas	h3k27ac	GSE181855	h3k27ac	0.719427	h3k27ac	0.5410692
SRX11715540		ChIP-Atlas	h3k27me3	GSE181855	h3k27me3	0.91882503	h3k27me3	0.7458159
SRX11715557		ChIP-Atlas	h3k27ac	GSE139139	h3k27ac	0.9013221	h3k27ac	0.8258021
SRX11730621		ChIP-Atlas	h3k27ac	GSE182006	h3k27ac	0.7586411	h3k4me1	0.94094884
SRX11730622		ChIP-Atlas	h3k27ac	GSE182006	h3k27ac	0.889524	h3k27ac	0.5654835
SRX117465		ChIP-Atlas	h3k4me3	GSE35294	h3k4me3	0.99906904	h3k4me3	0.99933785
SRX117466		ChIP-Atlas	h3k4me3	GSE35294	h3k4me3	0.9991198	h3k4me3	0.9992617
SRX117467		ChIP-Atlas	h3k4me3	GSE35294	h3k4me3	0.9989993	h3k4me3	0.99914455
SRX11758104		ChIP-Atlas	h3k27me3	GSE182104	h3k27me3	0.99672866	h3k27me3	0.9571809
SRX11758107		ChIP-Atlas	h3k9me3	GSE182104	h3k9me3	0.9319579	h3k9me3	0.8573824
SRX11758108		ChIP-Atlas	h3k9me3	GSE182104	h3k9me3	0.93551147	h3k9me3	0.8809254
SRX11758119		ChIP-Atlas	h3k27me3	GSE182104	h3k27me3	0.993975	h3k27me3	0.9485068
SRX11758130		ChIP-Atlas	h3k27me3	GSE182104	h3k27me3	0.9954657	h3k27me3	0.9714155
SRX11760878		ChIP-Atlas	h3k4me1	GSE182133	h3k4me1	0.9922065	h3k4me1	0.98914003
SRX11760879		ChIP-Atlas	h3k4me3	GSE182133	h3k4me3	0.9996916	h3k4me3	0.9995468
SRX11760880		ChIP-Atlas	h3k27ac	GSE182133	h3k27ac	0.88565344	h3k27ac	0.80186117
SRX11760882		ChIP-Atlas	h3k4me1	GSE182133	h3k4me1	0.920336	h3k4me1	0.9442303
SRX11760883		ChIP-Atlas	h3k4me3	GSE182133	h3k4me3	0.9996877	h3k4me3	0.99954504
SRX11760884		ChIP-Atlas	h3k27ac	GSE182133	h3k27ac	0.9220206	h3k27ac	0.7485939
SRX1177279		ChIP-Atlas	h3k27ac	GSE72468	h3k27ac	0.9707846	h3k4me1	0.6319375
SRX1177280		ChIP-Atlas	h3k4me3	GSE72468	h3k4me3	0.9990941	h3k4me3	0.99697876
SRX1177282		ChIP-Atlas	h3k27ac	GSE72468	h3k4me1	0.37312752	h3k4me1	0.75037354
SRX1177283		ChIP-Atlas	h3k4me3	GSE72468	h3k4me3	0.9958164	h3k4me3	0.9846311
SRX1177287		ChIP-Atlas	h3k27ac	GSE72468	h3k27ac	0.9774204	h3k27ac	0.758125
SRX1177289		ChIP-Atlas	h3k27ac	GSE72468	h3k27ac	0.85763067	h3k4me1	0.5035341
SRX1177291		ChIP-Atlas	h3k27ac	GSE72468	h3k27ac	0.9605279	h3k27ac	0.7490172
SRX1177293		ChIP-Atlas	h3k27ac	GSE72468	h3k4me1	0.5019569	h3k4me1	0.9084779
SRX1177295		ChIP-Atlas	h3k27ac	GSE72468	h3k27ac	0.9472276	h3k27ac	0.6602863
SRX1177297		ChIP-Atlas	h3k27ac	GSE72468	h3k27ac	0.8470788	h3k27ac	0.4392106
SRX1177299		ChIP-Atlas	h3k27ac	GSE72468	h3k27ac	0.9662279	h3k27ac	0.6898645
SRX1177301		ChIP-Atlas	h3k27ac	GSE72468	h3k4me1	0.4203427	h3k4me1	0.75033265
SRX1177303		ChIP-Atlas	h3k27ac	GSE72468	h3k27ac	0.445794	h3k4me1	0.62358063
SRX1177305		ChIP-Atlas	h3k27ac	GSE72468	h3k4me1	0.41419697	h3k4me1	0.6268606
SRX1177307		ChIP-Atlas	h3k27ac	GSE72468	h3k27ac	0.6254837	h3k4me1	0.59450597
SRX1177309		ChIP-Atlas	h3k27ac	GSE72468	h3k4me1	0.4382902	h3k4me1	0.7081707
SRX1177311		ChIP-Atlas	h3k27ac	GSE72468	h3k27ac	0.5925553	h3k4me1	0.6162678
SRX1177312		ChIP-Atlas	h3k4me1	GSE72468	h3k4me1	0.9936499	h3k4me1	0.99503577
SRX1177313		ChIP-Atlas	h3k4me3	GSE72468	h3k4me3	0.77273524	h3k4me3	0.61825114
SRX1177315		ChIP-Atlas	h3k27ac	GSE72468	h3k27ac	0.9606369	h3k27ac	0.7844808
SRX1177317		ChIP-Atlas	h3k27ac	GSE72468	h3k27ac	0.6844163	h3k4me1	0.5907203
SRX1177318		ChIP-Atlas	h3k4me1	GSE72468	h3k4me1	0.9934284	h3k4me1	0.9954573
SRX1177319		ChIP-Atlas	h3k4me3	GSE72468	h3k4me3	0.7258673	h3k4me3	0.5951702
SRX1177343		ChIP-Atlas	h3k4me1	GSE72468	h3k4me1	0.95542634	h3k4me1	0.97477734
SRX1177344		ChIP-Atlas	h3k4me3	GSE72468	h3k4me3	0.9665409	h3k4me3	0.9495067
SRX1177345		ChIP-Atlas	h3k4me1	GSE72468	h3k4me1	0.92652214	h3k4me1	0.96672887
SRX1177346		ChIP-Atlas	h3k4me3	GSE72468	h3k4me3	0.9250345	h3k4me3	0.9000628
SRX1177347		ChIP-Atlas	h3k4me3	GSE72468	h3k4me3	0.6613728	h3k4me3	0.44052342
SRX1177348		ChIP-Atlas	h3k4me3	GSE72468	h3k4me1	0.90223634	h3k4me1	0.95302576
SRX1177349		ChIP-Atlas	h3k4me1	GSE72468	h3k4me3	0.6941673	h3k4me3	0.5488584
SRX1177350		ChIP-Atlas	h3k4me1	GSE72468	h3k4me1	0.97040343	h3k4me1	0.97710687
SRX1177351		ChIP-Atlas	h3k4me1	GSE72468	h3k4me1	0.98413783	h3k4me1	0.99320567
SRX1177352		ChIP-Atlas	h3k4me3	GSE72468	h3k4me3	0.98969996	h3k4me3	0.98606825
SRX1177353		ChIP-Atlas	h3k4me1	GSE72468	h3k4me1	0.9516778	h3k4me1	0.98373574
SRX1177354		ChIP-Atlas	h3k4me3	GSE72468	h3k4me3	0.82479656	h3k4me3	0.7643517
SRX1177355		ChIP-Atlas	h3k4me1	GSE72468	h3k4me1	0.97972494	h3k4me1	0.9896143
SRX1177356		ChIP-Atlas	h3k4me3	GSE72468	h3k4me3	0.9679203	h3k4me3	0.9714826
SRX1177357		ChIP-Atlas	h3k4me1	GSE72468	h3k4me1	0.7611527	h3k4me1	0.9385285
SRX1177358		ChIP-Atlas	h3k4me3	GSE72468	h3k4me1	0.4055313	h3k4me1	0.7548443
SRX1177359		ChIP-Atlas	h3k4me1	GSE72468	h3k4me1	0.96708304	h3k4me1	0.98214906
SRX1177360		ChIP-Atlas	h3k4me3	GSE72468	h3k4me3	0.7408309	h3k4me3	0.60209674
SRX1177361		ChIP-Atlas	h3k4me1	GSE72468	h3k4me1	0.9805737	h3k4me1	0.98802686
SRX1177362		ChIP-Atlas	h3k4me3	GSE72468	h3k4me3	0.8619617	h3k4me3	0.823406
SRX1177363		ChIP-Atlas	h3k4me1	GSE72468	h3k4me1	0.94695914	h3k4me1	0.9268786
SRX1177364		ChIP-Atlas	h3k4me3	GSE72468	h3k4me3	0.8359088	h3k4me3	0.77966034
SRX1177907		ChIP-Atlas	h3k4me3	GSE72622	h3k4me3	0.9982248	h3k4me3	0.9988991
SRX1177908		ChIP-Atlas	h3k4me1	GSE72622	h3k4me1	0.5594808	h3k4me1	0.5426327
SRX1177909		ChIP-Atlas	h3k27ac	GSE72622	h3k27ac	0.89486665	h3k27ac	0.58849305
SRX11783277		ChIP-Atlas	h3k27ac	GSE207395	h3k27ac	0.99364084	h3k27ac	0.9804832
SRX11783278		ChIP-Atlas	h3k27ac	GSE207395	h3k27ac	0.9862856	h3k27ac	0.9713685
SRX11783280		ChIP-Atlas	h3k27ac	GSE207395	h3k27ac	0.95124143	h3k27ac	0.53513515
SRX11783281		ChIP-Atlas	h3k27ac	GSE207395	h3k27ac	0.9709593	h3k27ac	0.79006815
SRX11783283		ChIP-Atlas	h3k27ac	GSE207395	h3k27ac	0.98521024	h3k27ac	0.9782245
SRX11783284		ChIP-Atlas	h3k27ac	GSE207395	h3k27ac	0.99070084	h3k27ac	0.9904373
SRX11783286		ChIP-Atlas	h3k27ac	GSE207395	h3k27ac	0.9873552	h3k27ac	0.9403508
SRX11783287		ChIP-Atlas	h3k27ac	GSE207395	h3k27ac	0.9963652	h3k27ac	0.9874406
SRX11783289		ChIP-Atlas	h3k27ac	GSE207395	h3k27ac	0.9949641	h3k27ac	0.97930187
SRX11783290		ChIP-Atlas	h3k27ac	GSE207395	h3k27ac	0.99617577	h3k27ac	0.9924229
SRX11783292		ChIP-Atlas	h3k27ac	GSE207395	h3k27ac	0.9736119	h3k27ac	0.92148757
SRX11783293		ChIP-Atlas	h3k27ac	GSE207395	h3k27ac	0.775749	h3k27ac	0.85802925
SRX11783295		ChIP-Atlas	h3k27ac	GSE207395	h3k27ac	0.98815256	h3k27ac	0.9827172
SRX11783297		ChIP-Atlas	h3k27ac	GSE207395	h3k27ac	0.9930848	h3k27ac	0.978568
SRX11783298		ChIP-Atlas	h3k27ac	GSE207395	h3k27ac	0.99632096	h3k27ac	0.99318826
SRX11783300		ChIP-Atlas	h3k27ac	GSE207395	h3k27ac	0.9946208	h3k27ac	0.97724736
SRX11783301		ChIP-Atlas	h3k27ac	GSE207395	h3k27ac	0.996734	h3k27ac	0.99381304
SRX11783303		ChIP-Atlas	h3k27ac	GSE207395	h3k27ac	0.9981822	h3k27ac	0.99455875
SRX11783304		ChIP-Atlas	h3k27ac	GSE207395	h3k27ac	0.9968303	h3k27ac	0.99560225
SRX11783306		ChIP-Atlas	h3k27ac	GSE207395	h3k27ac	0.95195854	h3k27ac	0.8725562
SRX11783307		ChIP-Atlas	h3k27ac	GSE207395	h3k27ac	0.98050976	h3k27ac	0.96258026
SRX11783309		ChIP-Atlas	h3k27ac	GSE207395	h3k27ac	0.92795146	h3k27ac	0.8397645
SRX11783310		ChIP-Atlas	h3k27ac	GSE207395	h3k27ac	0.9851142	h3k27ac	0.9702027
SRX11783312		ChIP-Atlas	h3k27ac	GSE207395	h3k27ac	0.9939156	h3k27ac	0.97492176
SRX11783313		ChIP-Atlas	h3k27ac	GSE207395	h3k27ac	0.99723935	h3k27ac	0.99137056
SRX11783315		ChIP-Atlas	h3k27ac	GSE207395	h3k27ac	0.9620514	h3k27ac	0.9492455
SRX11783316		ChIP-Atlas	h3k27ac	GSE207395	h3k27ac	0.95981735	h3k27ac	0.9641093
SRX11783318		ChIP-Atlas	h3k27ac	GSE207395	h3k27ac	0.9882763	h3k27ac	0.96601135
SRX11783319		ChIP-Atlas	h3k27ac	GSE207395	h3k27ac	0.98956865	h3k27ac	0.9840072
SRX11783321		ChIP-Atlas	h3k27ac	GSE207395	h3k27ac	0.9860183	h3k27ac	0.96457535
SRX11783322		ChIP-Atlas	h3k27ac	GSE207395	h3k27ac	0.9953151	h3k27ac	0.99271554
SRX11783324		ChIP-Atlas	h3k27ac	GSE207395	h3k27ac	0.9574168	h3k27ac	0.9060881
SRX11783325		ChIP-Atlas	h3k27ac	GSE207395	h3k27ac	0.96220124	h3k27ac	0.93841046
SRX11783327		ChIP-Atlas	h3k27ac	GSE207395	h3k27ac	0.99374384	h3k27ac	0.9802469
SRX11783328		ChIP-Atlas	h3k27ac	GSE207395	h3k27ac	0.9930734	h3k27ac	0.9868465
SRX11783330		ChIP-Atlas	h3k27ac	GSE207395	h3k27ac	0.995917	h3k27ac	0.98020226
SRX11783331		ChIP-Atlas	h3k27ac	GSE207395	h3k27ac	0.9940333	h3k27ac	0.98324364
SRX11783333		ChIP-Atlas	h3k27ac	GSE207395	h3k27ac	0.5848596	h3k4me1	0.50302315
SRX11783334		ChIP-Atlas	h3k27ac	GSE207395	h3k27ac	0.7503916	h3k27ac	0.6378201
SRX11783336		ChIP-Atlas	h3k27ac	GSE207395	h3k27ac	0.99041057	h3k27ac	0.9610941
SRX11783337		ChIP-Atlas	h3k27ac	GSE207395	h3k27ac	0.995726	h3k27ac	0.9888581
SRX11783340		ChIP-Atlas	h3k27ac	GSE207395	h3k27ac	0.96682066	h3k27ac	0.9255296
SRX11783341		ChIP-Atlas	h3k27ac	GSE207395	h3k27ac	0.97106105	h3k27ac	0.9537708
SRX11783343		ChIP-Atlas	h3k27ac	GSE207395	h3k27ac	0.97186637	h3k27ac	0.9395032
SRX11783344		ChIP-Atlas	h3k27ac	GSE207395	h3k27ac	0.9754655	h3k27ac	0.96441066
SRX11783346		ChIP-Atlas	h3k27ac	GSE207395	h3k27ac	0.80063856	h3k27ac	0.72425556
SRX11783347		ChIP-Atlas	h3k27ac	GSE207395	h3k27ac	0.9122158	h3k27ac	0.8979258
SRX11783349		ChIP-Atlas	h3k27ac	GSE207395	h3k27ac	0.9306681	h3k27ac	0.8421566
SRX11783350		ChIP-Atlas	h3k27ac	GSE207395	h3k27ac	0.8984797	h3k27ac	0.8357757
SRX11783352		ChIP-Atlas	h3k27ac	GSE207395	h3k27ac	0.99156606	h3k27ac	0.9789869
SRX11783353		ChIP-Atlas	h3k27ac	GSE207395	h3k27ac	0.9924718	h3k27ac	0.9900591
SRX11783355		ChIP-Atlas	h3k27ac	GSE207395	h3k27ac	0.99485755	h3k27ac	0.9855818
SRX11783356		ChIP-Atlas	h3k27ac	GSE207395	h3k27ac	0.9973592	h3k27ac	0.9953431
SRX11783358		ChIP-Atlas	h3k27ac	GSE207395	h3k27ac	0.98968726	h3k27ac	0.9650543
SRX11783359		ChIP-Atlas	h3k27ac	GSE207395	h3k27ac	0.98882407	h3k27ac	0.9771674
SRX11783361		ChIP-Atlas	h3k27ac	GSE207395	h3k27ac	0.6599006	h3k27ac	0.8402199
SRX117981		ChIP-Atlas	h3k4me3	GSE35375	h3k4me3	0.9998399	h3k4me3	0.9994072
SRX117982		ChIP-Atlas	h3k4me3	GSE35375	h3k4me3	0.9997367	h3k4me3	0.9994091
SRX117983		ChIP-Atlas	h3k4me3	GSE35375	h3k4me3	0.9997024	h3k4me3	0.9995247
SRX117984		ChIP-Atlas	h3k4me3	GSE35375	h3k4me3	0.99713886	h3k4me3	0.99481887
SRX11807435		ChIP-Atlas	h3k27ac	GSE182333	h3k27ac	0.9900367	h3k27ac	0.9812369
SRX11807436		ChIP-Atlas	h3k27ac	GSE182333	h3k27ac	0.78271663	h3k27ac	0.72196114
SRX11807439		ChIP-Atlas	h3k27ac	GSE182333	h3k27ac	0.9796367	h3k27ac	0.96349925
SRX11807440		ChIP-Atlas	h3k27ac	GSE182333	h3k4me1	0.7369599	h3k4me1	0.90375704
SRX11807442		ChIP-Atlas	h3k4me3	GSE182333	h3k4me3	0.9997023	h3k4me3	0.99941766
SRX11807443		ChIP-Atlas	h3k4me3	GSE182333	h3k4me3	0.99763215	h3k4me3	0.99546885
SRX11807445		ChIP-Atlas	h3k4me3	GSE182333	h3k4me3	0.99970526	h3k4me3	0.99932814
SRX11807446		ChIP-Atlas	h3k4me3	GSE182333	h3k4me3	0.99652076	h3k4me3	0.99327046
SRX11807449		ChIP-Atlas	h3k27me3	GSE182333	h3k27me3	0.99365014	h3k27me3	0.97966367
SRX11807450		ChIP-Atlas	h3k27me3	GSE182333	h3k27me3	0.99324894	h3k27me3	0.9785597
SRX11807453		ChIP-Atlas	h3k27me3	GSE182333	h3k27me3	0.99119616	h3k27me3	0.97028506
SRX11807454		ChIP-Atlas	h3k27me3	GSE182333	h3k27me3	0.99008185	h3k27me3	0.97000724
SRX11807457		ChIP-Atlas	h3k9me3	GSE182333	h3k9me3	0.6674034	h3k9me3	0.3421682
SRX11807458		ChIP-Atlas	h3k9me3	GSE182333	h3k9me3	0.66466445	h3k9me3	0.33422795
SRX11807461		ChIP-Atlas	h3k9me3	GSE182333	h3k9me3	0.65926105	h3k9me3	0.34001303
SRX11807462		ChIP-Atlas	h3k9me3	GSE182333	h3k9me3	0.6745357	h3k9me3	0.3446197
SRX118079		ChIP-Atlas	h3k27me3	GSE35405	h3k27me3	0.7666939	h3k27me3	0.7393313
SRX11813191		ChIP-Atlas	h3k27ac	GSE182384	h3k4me1	0.84291863	h3k4me1	0.9640973
SRX11813192		ChIP-Atlas	h3k4me3	GSE182384	h3k9me3	0.4387944	h3k4me1	0.29847863
SRX118243		ChIP-Atlas	h3k4me3	GSE35465	h3k4me3	0.99933356	h3k4me3	0.99845946
SRX118244		ChIP-Atlas	h3k27me3	GSE35465	h3k9me3	0.28872475	h3k9me3	0.28530532
SRX118245		ChIP-Atlas	h3k4me3	GSE35465	h3k4me3	0.9969919	h3k4me3	0.9942379
SRX118246		ChIP-Atlas	h3k27me3	GSE35465	h3k9me3	0.42512494	h3k9me3	0.31298566
SRX11825879		ChIP-Atlas	h3k27ac	GSE182432	h3k27ac	0.9741313	h3k27ac	0.9689451
SRX11825880		ChIP-Atlas	h3k27ac	GSE182432	h3k27ac	0.9730714	h3k27ac	0.96797323
SRX11825885		ChIP-Atlas	h3k27ac	GSE182432	h3k27ac	0.9174685	h3k27ac	0.8878901
SRX11825886		ChIP-Atlas	h3k27ac	GSE182432	h3k27ac	0.9551339	h3k27ac	0.94390833
SRX11825891		ChIP-Atlas	h3k27ac	GSE182432	h3k27ac	0.72080606	h3k4me3	0.6305472
SRX11825892		ChIP-Atlas	h3k27ac	GSE182432	h3k27ac	0.7465297	h3k4me3	0.5134143
SRX11832867		ChIP-Atlas	h3k4me1	GSE182495	h3k4me1	0.99909127	h3k4me1	0.9988022
SRX11832868		ChIP-Atlas	h3k4me1	GSE182495	h3k4me1	0.9992336	h3k4me1	0.9992994
SRX11832869		ChIP-Atlas	h3k4me3	GSE182495	h3k4me3	0.99992454	h3k4me3	0.9998124
SRX11832870		ChIP-Atlas	h3k4me3	GSE182495	h3k4me3	0.9999224	h3k4me3	0.9998004
SRX11832871		ChIP-Atlas	h3k4me3	GSE182495	h3k4me3	0.9999012	h3k4me3	0.9997836
SRX11832872		ChIP-Atlas	h3k27ac	GSE182495	h3k27ac	0.97631174	h3k27ac	0.8959233
SRX11832873		ChIP-Atlas	h3k27ac	GSE182495	h3k27ac	0.99531245	h3k27ac	0.9892898
SRX11832874		ChIP-Atlas	h3k27ac	GSE182495	h3k27ac	0.9915085	h3k27ac	0.9513641
SRX11832878		ChIP-Atlas	h3k4me1	GSE182495	h3k4me1	0.99947935	h3k4me1	0.9995592
SRX11832879		ChIP-Atlas	h3k4me1	GSE182495	h3k4me1	0.99897575	h3k4me1	0.9992416
SRX11832880		ChIP-Atlas	h3k4me3	GSE182495	h3k4me3	0.9998765	h3k4me3	0.99974734
SRX11832881		ChIP-Atlas	h3k4me3	GSE182495	h3k4me3	0.9998864	h3k4me3	0.9997458
SRX11832882		ChIP-Atlas	h3k4me3	GSE182495	h3k4me3	0.9998739	h3k4me3	0.9997478
SRX11832883		ChIP-Atlas	h3k27ac	GSE182495	h3k27ac	0.98413855	h3k27ac	0.9741883
SRX11832884		ChIP-Atlas	h3k27ac	GSE182495	h3k27ac	0.9893646	h3k27ac	0.98160744
SRX11832885		ChIP-Atlas	h3k27ac	GSE182495	h3k27ac	0.9404182	h3k27ac	0.7490679
SRX11832889		ChIP-Atlas	h3k4me1	GSE182495	h3k4me1	0.99938524	h3k4me1	0.99944705
SRX11832890		ChIP-Atlas	h3k4me1	GSE182495	h3k4me1	0.99928015	h3k4me1	0.99904877
SRX11832891		ChIP-Atlas	h3k4me1	GSE182495	h3k4me1	0.9989562	h3k4me1	0.99904937
SRX11832892		ChIP-Atlas	h3k4me3	GSE182495	h3k4me3	0.9998684	h3k4me3	0.999699
SRX11832893		ChIP-Atlas	h3k4me3	GSE182495	h3k4me3	0.9999019	h3k4me3	0.99976414
SRX11832894		ChIP-Atlas	h3k4me3	GSE182495	h3k4me3	0.99991333	h3k4me3	0.9997874
SRX11832895		ChIP-Atlas	h3k27ac	GSE182495	h3k27ac	0.99211663	h3k27ac	0.9880652
SRX11832896		ChIP-Atlas	h3k27ac	GSE182495	h3k27ac	0.9533885	h3k27ac	0.8252596
SRX11832897		ChIP-Atlas	h3k27ac	GSE182495	h3k27ac	0.9926838	h3k27ac	0.9827406
SRX11832901		ChIP-Atlas	h3k4me1	GSE182495	h3k4me1	0.9992341	h3k4me1	0.9989165
SRX11832902		ChIP-Atlas	h3k4me1	GSE182495	h3k4me1	0.99911636	h3k4me1	0.99909484
SRX11832903		ChIP-Atlas	h3k4me3	GSE182495	h3k4me3	0.9998528	h3k4me3	0.99970955
SRX11832904		ChIP-Atlas	h3k4me3	GSE182495	h3k4me3	0.9999238	h3k4me3	0.9997831
SRX11832905		ChIP-Atlas	h3k4me3	GSE182495	h3k4me3	0.9999006	h3k4me3	0.9997694
SRX11832906		ChIP-Atlas	h3k27ac	GSE182495	h3k27ac	0.9622562	h3k27ac	0.86622065
SRX11832907		ChIP-Atlas	h3k27ac	GSE182495	h3k27ac	0.9933056	h3k27ac	0.9899771
SRX11832908		ChIP-Atlas	h3k27ac	GSE182495	h3k27ac	0.9785928	h3k27ac	0.9012168
SRX11832912		ChIP-Atlas	h3k4me1	GSE182495	h3k4me1	0.9986261	h3k4me1	0.9983581
SRX11832913		ChIP-Atlas	h3k4me1	GSE182495	h3k4me1	0.99805754	h3k4me1	0.9978332
SRX11832914		ChIP-Atlas	h3k4me3	GSE182495	h3k4me3	0.99988997	h3k4me3	0.9997534
SRX11832915		ChIP-Atlas	h3k4me3	GSE182495	h3k4me3	0.9999062	h3k4me3	0.9997769
SRX11832916		ChIP-Atlas	h3k4me3	GSE182495	h3k4me3	0.9998946	h3k4me3	0.9997558
SRX11832917		ChIP-Atlas	h3k27ac	GSE182495	h3k27ac	0.99180037	h3k27ac	0.9799391
SRX11832918		ChIP-Atlas	h3k27ac	GSE182495	h3k27ac	0.97656983	h3k27ac	0.8785918
SRX11832919		ChIP-Atlas	h3k27ac	GSE182495	h3k27ac	0.9935666	h3k27ac	0.98267347
SRX1183816		ChIP-Atlas	h3k4me3	GSE72714	h3k4me3	0.9991416	h3k4me3	0.9985214
SRX1183817		ChIP-Atlas	h3k4me3	GSE72714	h3k4me3	0.99953413	h3k4me3	0.9991536
SRX1183969		ChIP-Atlas	h3k27ac	GSE72631	h3k27ac	0.83107835	h3k27ac	0.8284517
SRX1183970		ChIP-Atlas	h3k27ac	GSE72631	h3k27ac	0.8855046	h3k27ac	0.6818825
SRX1183971		ChIP-Atlas	h3k27ac	GSE72631	h3k27ac	0.8914956	h3k27ac	0.90692407
SRX1183973		ChIP-Atlas	h3k27ac	GSE72631	h3k27ac	0.99469405	h3k27ac	0.9882803
SRX1184121		ChIP-Atlas	h3k4me3	GSE72533	h3k4me3	0.99020445	h3k4me3	0.9834614
SRX1184123		ChIP-Atlas	h3k27ac	GSE72533	h3k4me1	0.85362476	h3k4me1	0.96118414
SRX1184124		ChIP-Atlas	h3k27me3	GSE72533	h3k27me3	0.9956937	h3k27me3	0.9778811
SRX1184127		ChIP-Atlas	h3k4me3	GSE72533	h3k4me3	0.9982436	h3k4me3	0.99633443
SRX1184129		ChIP-Atlas	h3k27ac	GSE72533	h3k4me1	0.6901018	h3k4me1	0.91191685
SRX1184130		ChIP-Atlas	h3k27me3	GSE72533	h3k27me3	0.997419	h3k27me3	0.98630524
SRX1184133		ChIP-Atlas	h3k4me3	GSE72533	h3k4me3	0.99877506	h3k4me3	0.99554473
SRX1184135		ChIP-Atlas	h3k27ac	GSE72533	h3k27ac	0.505271	h3k4me1	0.5997868
SRX1184136		ChIP-Atlas	h3k27me3	GSE72533	h3k27me3	0.99939036	h3k27me3	0.99580693
SRX11857203		ChIP-Atlas	h3k27ac	GSE169654	h3k27ac	0.98990566	h3k27ac	0.9759964
SRX11857204		ChIP-Atlas	h3k27ac	GSE169654	h3k27ac	0.99532807	h3k27ac	0.9889591
SRX11857216		ChIP-Atlas	h3k27ac	GSE169654	h3k27ac	0.983297	h3k27ac	0.9517843
SRX11857217		ChIP-Atlas	h3k27ac	GSE169654	h3k27ac	0.9916419	h3k27ac	0.97792804
SRX11857223		ChIP-Atlas	h3k27ac	GSE169654	h3k27ac	0.98003423	h3k27ac	0.9106798
SRX11857224		ChIP-Atlas	h3k27ac	GSE169654	h3k27ac	0.96799153	h3k27ac	0.88170606
SRX11865059		ChIP-Atlas	h3k27me3	GSE182592	h3k27me3	0.7413974	h3k27me3	0.5826908
SRX11865060		ChIP-Atlas	h3k27me3	GSE182592	h3k27me3	0.7488212	h3k27me3	0.6000563
SRX11865061		ChIP-Atlas	h3k27ac	GSE182592	h3k27ac	0.9237728	h3k27ac	0.89026403
SRX11865062		ChIP-Atlas	h3k27ac	GSE182592	h3k27ac	0.90892106	h3k27ac	0.87421256
SRX11865075		ChIP-Atlas	h3k27me3	GSE182592	h3k27me3	0.9868923	h3k27me3	0.87256956
SRX11865076		ChIP-Atlas	h3k27me3	GSE182592	h3k27me3	0.9849744	h3k27me3	0.85300535
SRX11867030		ChIP-Atlas	h3k27ac	GSE148958	h3k27ac	0.9657471	h3k27ac	0.9453982
SRX11867031		ChIP-Atlas	h3k27ac	GSE148958	h3k27ac	0.97692716	h3k27ac	0.9582201
SRX11867032		ChIP-Atlas	h3k27ac	GSE148958	h3k27ac	0.9377599	h3k27ac	0.9055514
SRX11867033		ChIP-Atlas	h3k27ac	GSE148958	h3k27ac	0.92467	h3k27ac	0.8931182
SRX11867034		ChIP-Atlas	h3k27ac	GSE148958	h3k27ac	0.9274391	h3k27ac	0.8941691
SRX11867035		ChIP-Atlas	h3k27ac	GSE148958	h3k27ac	0.9536893	h3k27ac	0.9227868
SRX11905169		ChIP-Atlas	h3k27ac	GSE182748	h3k9me3	0.326616	h3k4me1	0.2368639
SRX11905171		ChIP-Atlas	h3k4me1	GSE182748	h3k4me1	0.9613009	h3k4me1	0.971855
SRX11905173		ChIP-Atlas	h3k4me3	GSE182748	h3k4me3	0.7036818	h3k4me3	0.3807452
SRX11905175		ChIP-Atlas	h3k36me3	GSE182748	h3k36me3	0.9969572	h3k36me3	0.99194443
SRX11905177		ChIP-Atlas	h3k27me3	GSE182748	h3k27me3	0.9928992	h3k27me3	0.9649435
SRX11908282		ChIP-Atlas	h3k4me3	GSE182784	h3k4me3	0.9998355	h3k4me3	0.9990823
SRX11908283		ChIP-Atlas	h3k4me3	GSE182784	h3k4me3	0.9998635	h3k4me3	0.9992262
SRX11908284		ChIP-Atlas	h3k4me3	GSE182784	h3k4me3	0.9998704	h3k4me3	0.99934393
SRX11908285		ChIP-Atlas	h3k4me3	GSE182784	h3k4me3	0.9999509	h3k4me3	0.99982065
SRX11908286		ChIP-Atlas	h3k4me3	GSE182784	h3k4me3	0.99994624	h3k4me3	0.99980325
SRX11908287		ChIP-Atlas	h3k4me3	GSE182784	h3k4me3	0.99995136	h3k4me3	0.9998116
SRX11908288		ChIP-Atlas	h3k4me3	GSE182784	h3k4me3	0.9999447	h3k4me3	0.9997563
SRX11908289		ChIP-Atlas	h3k4me3	GSE182784	h3k4me3	0.9999503	h3k4me3	0.99978226
SRX11908290		ChIP-Atlas	h3k4me3	GSE182784	h3k4me3	0.99995804	h3k4me3	0.9998265
SRX11908291		ChIP-Atlas	h3k27ac	GSE182784	h3k27ac	0.96829504	h3k27ac	0.9171518
SRX11908292		ChIP-Atlas	h3k27ac	GSE182784	h3k27ac	0.95204735	h3k27ac	0.839259
SRX11908293		ChIP-Atlas	h3k27ac	GSE182784	h3k27ac	0.92518723	h3k27ac	0.73281026
SRX11908294		ChIP-Atlas	h3k27ac	GSE182784	h3k27ac	0.99451137	h3k27ac	0.9808388
SRX11908295		ChIP-Atlas	h3k27ac	GSE182784	h3k27ac	0.98877966	h3k27ac	0.95937926
SRX11908296		ChIP-Atlas	h3k27ac	GSE182784	h3k27ac	0.9940597	h3k27ac	0.97775275
SRX11908297		ChIP-Atlas	h3k27ac	GSE182784	h3k27ac	0.99208474	h3k27ac	0.909495
SRX11908298		ChIP-Atlas	h3k27ac	GSE182784	h3k27ac	0.9942281	h3k27ac	0.92982584
SRX11908299		ChIP-Atlas	h3k27ac	GSE182784	h3k27ac	0.9935582	h3k27ac	0.9189903
SRX11919263		ChIP-Atlas	h3k27ac	GSE182842	h3k27ac	0.8858053	h3k27ac	0.78584385
SRX11919264		ChIP-Atlas	h3k27ac	GSE182842	h3k27ac	0.87146163	h3k27ac	0.79418766
SRX11926431		ChIP-Atlas	h3k27ac	GSE182871	h3k27ac	0.8392716	h3k27ac	0.43989176
SRX11926432		ChIP-Atlas	h3k27ac	GSE182871	h3k27ac	0.56784195	h3k4me1	0.758074
SRX11944629		ChIP-Atlas	h3k4me3	GSE182888	h3k4me1	0.26423582	h3k4me1	0.3891781
SRX11944647		ChIP-Atlas	h3k4me3	GSE182888	h3k4me1	0.30764553	h3k4me1	0.47338822
SRX11944648		ChIP-Atlas	h3k4me3	GSE182888	h3k4me3	0.99975544	h3k4me3	0.9996191
SRX11944649		ChIP-Atlas	h3k4me3	GSE182888	h3k4me3	0.9997421	h3k4me3	0.99960643
SRX119631		ChIP-Atlas	h3k4me3	GSE35268	h3k4me3	0.99466103	h3k4me3	0.98916185
SRX119632		ChIP-Atlas	h3k4me3	GSE35268	h3k4me3	0.9775948	h3k4me3	0.9310625
SRX119679		ChIP-Atlas	h3k27me3	GSE35791	h3k27me3	0.98468125	h3k27me3	0.96052676
SRX119681		ChIP-Atlas	h3k27me3	GSE35791	h3k27me3	0.9992422	h3k27me3	0.99430794
SRX119682		ChIP-Atlas	h3k27me3	GSE35791	h3k27me3	0.9990839	h3k27me3	0.9933515
SRX11969048		ChIP-Atlas	h3k27ac	GSE183048	h3k27ac	0.63570637	h3k27ac	0.6359552
SRX11969049		ChIP-Atlas	h3k27ac	GSE183048	h3k27ac	0.983815	h3k27ac	0.9664178
SRX11969050		ChIP-Atlas	h3k27ac	GSE183048	h3k27ac	0.96624416	h3k27ac	0.95258737
SRX11969051		ChIP-Atlas	h3k27ac	GSE183048	h3k27ac	0.97079664	h3k27ac	0.9661283
SRX11969052		ChIP-Atlas	h3k27ac	GSE183048	h3k27ac	0.9719642	h3k27ac	0.9587204
SRX11969053		ChIP-Atlas	h3k27ac	GSE183048	h3k27ac	0.9698275	h3k27ac	0.95543367
SRX11969054		ChIP-Atlas	h3k27ac	GSE183048	h3k27ac	0.9814749	h3k27ac	0.9644291
SRX11969055		ChIP-Atlas	h3k27ac	GSE183048	h3k27ac	0.9673176	h3k27ac	0.9446073
SRX11984660		ChIP-Atlas	h3k27me3	GSE183198	h3k27me3	0.351243	h3k27me3	0.33787325
SRX11984663		ChIP-Atlas	h3k27me3	GSE183198	h3k27me3	0.569641	h3k27me3	0.4370375
SRX11998934		ChIP-Atlas	h3k4me3	GSE183306	h3k4me3	0.99987507	h3k4me3	0.9996438
SRX11998937		ChIP-Atlas	h3k27me3	GSE183306	h3k4me1	0.32053366	h3k4me1	0.746006
SRX11998938		ChIP-Atlas	h3k27me3	GSE183306	h3k4me1	0.30990705	h3k4me1	0.60985065
SRX11998939		ChIP-Atlas	h3k27ac	GSE183306	h3k27ac	0.52910465	h3k4me1	0.73430365
SRX11998940		ChIP-Atlas	h3k27ac	GSE183306	h3k27ac	0.86432636	h3k27ac	0.74854106
SRX11998941		ChIP-Atlas	h3k4me3	GSE183306	h3k4me3	0.9997898	h3k4me3	0.99927276
SRX11998942		ChIP-Atlas	h3k4me3	GSE183306	h3k4me3	0.99977964	h3k4me3	0.99948007
SRX11998949		ChIP-Atlas	h3k27me3	GSE183306	h3k4me1	0.32724863	h3k4me1	0.66182417
SRX11998950		ChIP-Atlas	h3k27me3	GSE183306	h3k27me3	0.7398199	h3k27me3	0.6348693
SRX11998951		ChIP-Atlas	h3k27ac	GSE183306	h3k27ac	0.5473372	h3k4me1	0.72061443
SRX11998952		ChIP-Atlas	h3k27ac	GSE183306	h3k27ac	0.8589084	h3k27ac	0.8062408
SRX11998953		ChIP-Atlas	h3k4me3	GSE183306	h3k4me3	0.9998529	h3k4me3	0.99950314
SRX11998954		ChIP-Atlas	h3k4me3	GSE183306	h3k4me3	0.99980026	h3k4me3	0.9995283
SRX11998957		ChIP-Atlas	h3k27me3	GSE183306	h3k4me1	0.4157117	h3k4me1	0.6280942
SRX11998958		ChIP-Atlas	h3k27me3	GSE183306	h3k27me3	0.944431	h3k27me3	0.879228
SRX11998959		ChIP-Atlas	h3k27ac	GSE183306	h3k4me1	0.5911535	h3k4me1	0.84307396
SRX11998960		ChIP-Atlas	h3k27ac	GSE183306	h3k27ac	0.83838993	h3k27ac	0.7382898
SRX11998961		ChIP-Atlas	h3k4me3	GSE183306	h3k4me3	0.99989927	h3k4me3	0.9996387
SRX12007569		ChIP-Atlas	h3k27ac	GSE183294	h3k4me1	0.7942426	h3k4me1	0.87509763
SRX12007570		ChIP-Atlas	h3k27ac	GSE183294	h3k4me1	0.7638903	h3k4me1	0.8598251
SRX12007571		ChIP-Atlas	h3k27ac	GSE183294	h3k4me1	0.80296826	h3k4me1	0.875833
SRX12007572		ChIP-Atlas	h3k27ac	GSE183294	h3k4me1	0.80697715	h3k4me1	0.8648729
SRX12007573		ChIP-Atlas	h3k27ac	GSE183294	h3k4me1	0.80199724	h3k4me1	0.87764895
SRX12007574		ChIP-Atlas	h3k27ac	GSE183294	h3k4me1	0.7773008	h3k4me1	0.84916764
SRX12007575		ChIP-Atlas	h3k27ac	GSE183294	h3k4me1	0.80415344	h3k4me1	0.87797683
SRX12007576		ChIP-Atlas	h3k27ac	GSE183294	h3k4me1	0.80638516	h3k4me1	0.8707836
SRX12007953		ChIP-Atlas	h3k27ac	GSE183362	h3k27ac	0.82961833	h3k27ac	0.6207702
SRX12007954		ChIP-Atlas	h3k27ac	GSE183362	h3k27ac	0.30112398	h3k27ac	0.24032372
SRX12007955		ChIP-Atlas	h3k27ac	GSE183362	h3k27ac	0.75566834	h3k27ac	0.56368136
SRX12007956		ChIP-Atlas	h3k27ac	GSE183362	h3k27ac	0.9427455	h3k27ac	0.7096144
SRX12007957		ChIP-Atlas	h3k27ac	GSE183362	h3k27ac	0.939972	h3k27ac	0.753032
SRX12007958		ChIP-Atlas	h3k27ac	GSE183362	h3k27ac	0.38677642	h3k27ac	0.305641
SRX12007959		ChIP-Atlas	h3k27ac	GSE183362	h3k27ac	0.55311173	h3k4me1	0.43726227
SRX12007960		ChIP-Atlas	h3k27ac	GSE183362	h3k27ac	0.32569748	h3k27ac	0.2601917
SRX12007961		ChIP-Atlas	h3k27ac	GSE183362	h3k27ac	0.6130348	h3k4me3	0.47490376
SRX12007962		ChIP-Atlas	h3k27ac	GSE183362	h3k27ac	0.89423865	h3k27ac	0.869916
SRX12007963		ChIP-Atlas	h3k27ac	GSE183362	h3k27ac	0.9427365	h3k27ac	0.8336476
SRX12007964		ChIP-Atlas	h3k27ac	GSE183362	h3k27ac	0.9595016	h3k27ac	0.8556423
SRX12007965		ChIP-Atlas	h3k27ac	GSE183362	h3k27ac	0.9621771	h3k27ac	0.8629378
SRX12007966		ChIP-Atlas	h3k27ac	GSE183362	h3k27ac	0.9008028	h3k27ac	0.75855494
SRX12007967		ChIP-Atlas	h3k27ac	GSE183362	h3k27ac	0.4424984	h3k27ac	0.4029417
SRX12007968		ChIP-Atlas	h3k27ac	GSE183362	h3k4me3	0.20145465	h3k4me3	0.19364427
SRX12007969		ChIP-Atlas	h3k27ac	GSE183362	h3k4me3	0.18911576	h3k4me3	0.18164456
SRX12007970		ChIP-Atlas	h3k27ac	GSE183362	h3k27ac	0.2248396	h3k27ac	0.19848637
SRX12008004		ChIP-Atlas	h3k27ac	GSE183373	h3k27ac	0.86831295	h3k27ac	0.5334885
SRX12008005		ChIP-Atlas	h3k27ac	GSE183373	h3k27ac	0.8654517	h3k27ac	0.53856874
SRX12008025		ChIP-Atlas	h3k27ac	GSE183373	h3k27ac	0.8814376	h3k27ac	0.6131099
SRX12008026		ChIP-Atlas	h3k27ac	GSE183373	h3k27ac	0.89037687	h3k27ac	0.6604581
SRX12008027		ChIP-Atlas	h3k27ac	GSE183373	h3k27ac	0.8884781	h3k27ac	0.6052998
SRX12008028		ChIP-Atlas	h3k27ac	GSE183373	h3k27ac	0.876865	h3k27ac	0.52538985
SRX12008029		ChIP-Atlas	h3k27ac	GSE183365	h3k9me3	0.34004727	h3k4me1	0.2063126
SRX12008030		ChIP-Atlas	h3k27ac	GSE183365	h3k27ac	0.95953983	h3k27ac	0.7361734
SRX12008031		ChIP-Atlas	h3k27ac	GSE183365	h3k27ac	0.3887873	h3k4me1	0.60459393
SRX12008032		ChIP-Atlas	h3k27ac	GSE183365	h3k27ac	0.8978876	h3k4me1	0.6343461
SRX12008033		ChIP-Atlas	h3k27ac	GSE183365	h3k27ac	0.90953714	h3k27ac	0.7250528
SRX12008034		ChIP-Atlas	h3k27ac	GSE183365	h3k27ac	0.84641737	h3k27ac	0.527479
SRX12008348		ChIP-Atlas	h3k4me3	GSE183379	h3k4me3	0.99906105	h3k4me3	0.99915826
SRX12008349		ChIP-Atlas	h3k4me3	GSE183379	h3k4me3	0.99898726	h3k4me3	0.99899715
SRX12008352		ChIP-Atlas	h3k27ac	GSE183379	h3k27ac	0.83303285	h3k4me1	0.6416249
SRX12008353		ChIP-Atlas	h3k27ac	GSE183379	h3k27ac	0.9514818	h3k27ac	0.76702785
SRX12008358		ChIP-Atlas	h3k4me3	GSE183379	h3k4me1	0.5196319	h3k4me1	0.83906865
SRX12008360		ChIP-Atlas	h3k27ac	GSE183379	h3k4me1	0.55277383	h3k4me1	0.9458123
SRX12008852		ChIP-Atlas	h3k9me3	GSE183407	h3k9me3	0.9695972	h3k9me3	0.8484601
SRX12008854		ChIP-Atlas	h3k9me3	GSE183407	h3k9me3	0.98551613	h3k9me3	0.89673066
SRX12008855		ChIP-Atlas	h3k9me3	GSE183407	h3k9me3	0.97841144	h3k9me3	0.87802017
SRX12008857		ChIP-Atlas	h3k9me3	GSE183407	h3k9me3	0.9854447	h3k9me3	0.8967314
SRX12019747		ChIP-Atlas	h3k27me3	GSE183457	h3k27me3	0.9444127	h3k27me3	0.7376467
SRX12024768		ChIP-Atlas	h3k27ac	GSE183528	h3k27ac	0.99889296	h3k27ac	0.9947411
SRX12024769		ChIP-Atlas	h3k27ac	GSE183528	h3k27ac	0.91441566	h3k27ac	0.92320365
SRX12024770		ChIP-Atlas	h3k27ac	GSE183528	h3k27ac	0.99945086	h3k27ac	0.9986755
SRX12024771		ChIP-Atlas	h3k27ac	GSE183528	h3k27ac	0.60827285	h3k27ac	0.6603896
SRX12024772		ChIP-Atlas	h3k27ac	GSE183528	h3k27ac	0.99855226	h3k27ac	0.9979673
SRX12024773		ChIP-Atlas	h3k27ac	GSE183528	h3k27ac	0.9972523	h3k27ac	0.9953425
SRX12024774		ChIP-Atlas	h3k27ac	GSE183528	h3k27ac	0.99921584	h3k27ac	0.99853826
SRX12024775		ChIP-Atlas	h3k27ac	GSE183528	h3k27ac	0.9952545	h3k27ac	0.9911472
SRX12024776		ChIP-Atlas	h3k27ac	GSE183528	h3k27ac	0.82709944	h3k27ac	0.8655221
SRX12024777		ChIP-Atlas	h3k27ac	GSE183528	h3k27ac	0.9989543	h3k27ac	0.9980046
SRX12024778		ChIP-Atlas	h3k27ac	GSE183528	h3k27ac	0.99461716	h3k27ac	0.9919411
SRX12024779		ChIP-Atlas	h3k27ac	GSE183528	h3k27ac	0.9991334	h3k27ac	0.998461
SRX12024780		ChIP-Atlas	h3k27ac	GSE183528	h3k27ac	0.9945745	h3k27ac	0.9924585
SRX12024781		ChIP-Atlas	h3k27ac	GSE183528	h3k27ac	0.94225323	h3k27ac	0.9456363
SRX12024782		ChIP-Atlas	h3k27ac	GSE183528	h3k27ac	0.99573743	h3k27ac	0.99238694
SRX12024783		ChIP-Atlas	h3k27ac	GSE183528	h3k27ac	0.9988795	h3k27ac	0.9980324
SRX12024784		ChIP-Atlas	h3k27ac	GSE183528	h3k27ac	0.9983847	h3k27ac	0.9955656
SRX12024785		ChIP-Atlas	h3k27ac	GSE183528	h3k27ac	0.9981881	h3k27ac	0.9949261
SRX12024786		ChIP-Atlas	h3k27ac	GSE183528	h3k27ac	0.99829644	h3k27ac	0.99578696
SRX12024787		ChIP-Atlas	h3k27ac	GSE183528	h3k27ac	0.7494065	h3k27ac	0.81518424
SRX12024788		ChIP-Atlas	h3k27ac	GSE183528	h3k27ac	0.7719337	h3k27ac	0.811201
SRX12024789		ChIP-Atlas	h3k27ac	GSE183528	h3k27ac	0.96943057	h3k27ac	0.9575608
SRX12024790		ChIP-Atlas	h3k27ac	GSE183528	h3k27ac	0.9974233	h3k27ac	0.99525565
SRX12024791		ChIP-Atlas	h3k27ac	GSE183528	h3k27ac	0.99822706	h3k27ac	0.996108
SRX12024792		ChIP-Atlas	h3k27ac	GSE183528	h3k27ac	0.39761674	h3k27ac	0.53278553
SRX12024793		ChIP-Atlas	h3k27ac	GSE183528	h3k27ac	0.7266529	h3k27ac	0.7834174
SRX12024794		ChIP-Atlas	h3k27ac	GSE183528	h3k27ac	0.9940671	h3k27ac	0.98983765
SRX12024795		ChIP-Atlas	h3k4me1	GSE183528	h3k4me1	0.9991757	h3k4me1	0.999387
SRX12024796		ChIP-Atlas	h3k4me1	GSE183528	h3k4me1	0.99930835	h3k4me1	0.9996325
SRX12024797		ChIP-Atlas	h3k4me1	GSE183528	h3k4me1	0.9993703	h3k4me1	0.99937385
SRX12024798		ChIP-Atlas	h3k4me1	GSE183528	h3k4me1	0.99928325	h3k4me1	0.9990839
SRX12024799		ChIP-Atlas	h3k4me1	GSE183528	h3k4me1	0.9992217	h3k4me1	0.9994842
SRX12024800		ChIP-Atlas	h3k4me1	GSE183528	h3k4me1	0.9993309	h3k4me1	0.9996737
SRX12024801		ChIP-Atlas	h3k4me1	GSE183528	h3k4me1	0.99934214	h3k4me1	0.9995989
SRX12024802		ChIP-Atlas	h3k4me1	GSE183528	h3k4me1	0.99928856	h3k4me1	0.9991799
SRX12024803		ChIP-Atlas	h3k27ac	GSE183528	h3k27ac	0.9049029	h3k27ac	0.91331
SRX12024804		ChIP-Atlas	h3k27ac	GSE183528	h3k27ac	0.99784255	h3k27ac	0.9967534
SRX120295		ChIP-Atlas	h3k36me3	GSE35829	h3k36me3	0.9957224	h3k36me3	0.98758495
SRX120296		ChIP-Atlas	h3k36me3	GSE35829	h3k36me3	0.9826172	h3k36me3	0.9574379
SRX12035611		ChIP-Atlas	h3k27me3	GSE183605	h3k27me3	0.96930903	h3k27me3	0.9019129
SRX12035612		ChIP-Atlas	h3k4me3	GSE183605	h3k4me3	0.99595034	h3k4me3	0.99509084
SRX12035614		ChIP-Atlas	h3k27me3	GSE183605	h3k27me3	0.68671775	h3k27me3	0.5408845
SRX12035615		ChIP-Atlas	h3k4me3	GSE183605	h3k4me3	0.99628216	h3k4me3	0.9933078
SRX1204268		ChIP-Atlas	h3k4me3	GSE72784	h3k4me3	0.9998373	h3k4me3	0.9992151
SRX1204269		ChIP-Atlas	h3k4me3	GSE72784	h3k4me3	0.9997123	h3k4me3	0.9984504
SRX1204270		ChIP-Atlas	h3k4me3	GSE72784	h3k4me3	0.99451584	h3k4me3	0.98491895
SRX1204271		ChIP-Atlas	h3k4me3	GSE72784	h3k4me3	0.99811816	h3k4me3	0.99393255
SRX1204272		ChIP-Atlas	h3k4me3	GSE72784	h3k4me3	0.9983517	h3k4me3	0.99595237
SRX1204273		ChIP-Atlas	h3k4me3	GSE72784	h3k4me3	0.36825767	h3k4me3	0.38826805
SRX12101856		ChIP-Atlas	h3k27ac	GSE183672	h3k27ac	0.9803391	h3k27ac	0.96187675
SRX12101857		ChIP-Atlas	h3k27ac	GSE183672	h3k27ac	0.9797325	h3k27ac	0.971601
SRX12101858		ChIP-Atlas	h3k27ac	GSE183672	h3k27ac	0.96095294	h3k27ac	0.9162592
SRX12101859		ChIP-Atlas	h3k27ac	GSE183672	h3k27ac	0.98563343	h3k27ac	0.9510885
SRX12120934		ChIP-Atlas	h3k4me3	GSE125622	h3k4me3	0.9997948	h3k4me3	0.9996007
SRX12120935		ChIP-Atlas	h3k36me3	GSE125622	h3k36me3	0.9927725	h3k36me3	0.98066485
SRX12120936		ChIP-Atlas	h3k36me3	GSE125622	h3k36me3	0.9919893	h3k36me3	0.97837436
SRX12120937		ChIP-Atlas	h3k4me3	GSE125622	h3k4me3	0.9997373	h3k4me3	0.9994272
SRX12120938		ChIP-Atlas	h3k27me3	GSE125622	h3k27me3	0.9441363	h3k27me3	0.7582606
SRX12120939		ChIP-Atlas	h3k27me3	GSE125622	h3k27me3	0.95405775	h3k27me3	0.80486214
SRX12121911		ChIP-Atlas	h3k4me3	GSE183781	h3k4me3	0.996789	h3k4me3	0.9972082
SRX12121912		ChIP-Atlas	h3k4me3	GSE183781	h3k4me3	0.91005325	h3k4me3	0.85815513
SRX12121913		ChIP-Atlas	h3k4me3	GSE183781	h3k4me3	0.99770075	h3k4me3	0.9979336
SRX12121914		ChIP-Atlas	h3k4me3	GSE183781	h3k4me3	0.94645387	h3k4me3	0.9147905
SRX12121915		ChIP-Atlas	h3k4me3	GSE183781	h3k4me3	0.9977958	h3k4me3	0.9978543
SRX12121916		ChIP-Atlas	h3k4me3	GSE183781	h3k4me3	0.93233573	h3k4me3	0.8750647
SRX12129501		ChIP-Atlas	h3k27ac	GSE183883	h3k27ac	0.98251927	h3k27ac	0.94325954
SRX12129504		ChIP-Atlas	h3k27ac	GSE183883	h3k27ac	0.9720115	h3k27ac	0.8940082
SRX12129567		ChIP-Atlas	h3k27ac	GSE161258	h3k27ac	0.5170684	h3k4me1	0.82915944
SRX12129568		ChIP-Atlas	h3k27ac	GSE161258	h3k27ac	0.53755003	h3k4me1	0.38809037
SRX12129569		ChIP-Atlas	h3k27me3	GSE161258	h3k27ac	0.19500804	h3k4me1	0.2456965
SRX12129570		ChIP-Atlas	h3k27me3	GSE161258	h3k27ac	0.20589168	h3k4me1	0.2806444
SRX12129572		ChIP-Atlas	h3k27ac	GSE161258	h3k27ac	0.6678729	h3k27ac	0.44746497
SRX12129573		ChIP-Atlas	h3k27ac	GSE161258	h3k27ac	0.91253626	h3k27ac	0.82305056
SRX12129574		ChIP-Atlas	h3k27me3	GSE161258	h3k4me1	0.54252017	h3k4me1	0.7640365
SRX12129575		ChIP-Atlas	h3k27me3	GSE161258	h3k4me1	0.9844915	h3k4me1	0.9882063
SRX12129577		ChIP-Atlas	h3k27ac	GSE161258	h3k27ac	0.3609754	h3k4me1	0.49504033
SRX12129578		ChIP-Atlas	h3k27ac	GSE161258	h3k27ac	0.33445656	h3k4me1	0.47876084
SRX12129580		ChIP-Atlas	h3k27ac	GSE161258	h3k27ac	0.39947042	h3k4me1	0.24285817
SRX12129581		ChIP-Atlas	h3k27ac	GSE161258	h3k27ac	0.42133018	h3k4me1	0.27809736
SRX12136125		ChIP-Atlas	h3k27ac	GSE183933	h3k27ac	0.33929953	h3k27ac	0.33476073
SRX12136126		ChIP-Atlas	h3k27ac	GSE183933	h3k4me3	0.22995612	h3k4me3	0.2460433
SRX1213825		ChIP-Atlas	h3k4me3	GSE72864	h3k4me3	0.9994293	h3k4me3	0.99806803
SRX1213826		ChIP-Atlas	h3k4me3	GSE72864	h3k4me3	0.99971646	h3k4me3	0.9991418
SRX12150650		ChIP-Atlas	h3k4me3	GSE183983	h3k4me3	0.9996673	h3k4me3	0.9994106
SRX12150651		ChIP-Atlas	h3k4me3	GSE183983	h3k4me3	0.99966574	h3k4me3	0.9994248
SRX12150652		ChIP-Atlas	h3k4me3	GSE183983	h3k4me3	0.9996569	h3k4me3	0.999435
SRX12150653		ChIP-Atlas	h3k27me3	GSE183983	h3k27me3	0.9429324	h3k27me3	0.8057977
SRX12150654		ChIP-Atlas	h3k27me3	GSE183983	h3k27me3	0.95816314	h3k27me3	0.83931863
SRX12150655		ChIP-Atlas	h3k27me3	GSE183983	h3k27me3	0.9566676	h3k27me3	0.83786225
SRX12150659		ChIP-Atlas	h3k4me3	GSE183983	h3k4me3	0.9996643	h3k4me3	0.9994161
SRX12150660		ChIP-Atlas	h3k4me3	GSE183983	h3k4me3	0.9996687	h3k4me3	0.99943763
SRX12150661		ChIP-Atlas	h3k4me3	GSE183983	h3k4me3	0.9996525	h3k4me3	0.9993563
SRX12150662		ChIP-Atlas	h3k27me3	GSE183983	h3k27me3	0.9598255	h3k27me3	0.83963174
SRX12150663		ChIP-Atlas	h3k27me3	GSE183983	h3k27me3	0.96062875	h3k27me3	0.84368193
SRX12150664		ChIP-Atlas	h3k27me3	GSE183983	h3k27me3	0.95320976	h3k27me3	0.82302123
SRX12162827		ChIP-Atlas	h3k27me3	GSE184036	h3k27me3	0.993694	h3k27me3	0.96796876
SRX12162828		ChIP-Atlas	h3k36me3	GSE184036	h3k36me3	0.9995134	h3k36me3	0.99753916
SRX12162829		ChIP-Atlas	h3k4me3	GSE184036	h3k4me3	0.9998307	h3k4me3	0.99947983
SRX12162831		ChIP-Atlas	h3k9me3	GSE184036	h3k9me3	0.9106829	h3k9me3	0.67589575
SRX12172311		ChIP-Atlas	h3k27ac	GSE184058	h3k27ac	0.6528637	h3k27ac	0.3006364
SRX12172312		ChIP-Atlas	h3k27ac	GSE184058	h3k27ac	0.75508237	h3k27ac	0.3574908
SRX12172313		ChIP-Atlas	h3k4me3	GSE184058	h3k4me3	0.99968135	h3k4me3	0.99928975
SRX12172314		ChIP-Atlas	h3k4me3	GSE184058	h3k4me3	0.99973387	h3k4me3	0.9994276
SRX12172315		ChIP-Atlas	h3k27me3	GSE184058	h3k27me3	0.97860765	h3k27me3	0.9285621
SRX12172316		ChIP-Atlas	h3k27me3	GSE184058	h3k27me3	0.97935337	h3k27me3	0.93193555
SRX1219002		ChIP-Atlas	h3k27ac	GSE72886	h3k27ac	0.6479067	h3k4me1	0.48638013
SRX1224465		ChIP-Atlas	h3k4me3	GSE71238	h3k4me3	0.98672533	h3k4me3	0.97775614
SRX1224466		ChIP-Atlas	h3k4me3	GSE71238	h3k4me3	0.98509395	h3k4me3	0.96687084
SRX1224467		ChIP-Atlas	h3k4me3	GSE71238	h3k4me3	0.96690637	h3k4me3	0.888612
SRX1224469		ChIP-Atlas	h3k4me3	GSE71238	h3k4me3	0.99972385	h3k4me3	0.99920315
SRX1224470		ChIP-Atlas	h3k4me3	GSE71238	h3k4me3	0.99796665	h3k4me3	0.9954791
SRX1224604		ChIP-Atlas	h3k27ac	GSE72933	h3k27ac	0.9850352	h3k27ac	0.9616183
SRX1224605		ChIP-Atlas	h3k27ac	GSE72933	h3k27ac	0.96953773	h3k27ac	0.93301445
SRX12298970		ChIP-Atlas	h3k27ac	GSE184605	h3k27ac	0.79069895	h3k27ac	0.55134666
SRX12298971		ChIP-Atlas	h3k27ac	GSE184605	h3k27ac	0.7425081	h3k27ac	0.48656183
SRX12298972		ChIP-Atlas	h3k27ac	GSE184605	h3k27ac	0.7631639	h3k27ac	0.5166398
SRX12298976		ChIP-Atlas	h3k27ac	GSE184605	h3k27ac	0.7938635	h3k27ac	0.5599802
SRX12298977		ChIP-Atlas	h3k27ac	GSE184605	h3k27ac	0.8202979	h3k27ac	0.60315067
SRX12298978		ChIP-Atlas	h3k27ac	GSE184605	h3k27ac	0.8054998	h3k27ac	0.579668
SRX12299214		ChIP-Atlas	h3k4me3	GSE184611	h3k4me3	0.99748576	h3k4me3	0.99792445
SRX12299215		ChIP-Atlas	h3k4me3	GSE184611	h3k4me3	0.99781185	h3k4me3	0.99824286
SRX12299216		ChIP-Atlas	h3k4me3	GSE184611	h3k4me3	0.9954991	h3k4me3	0.99678624
SRX12299217		ChIP-Atlas	h3k4me3	GSE184611	h3k4me3	0.9951751	h3k4me3	0.9967097
SRX12299218		ChIP-Atlas	h3k4me3	GSE184611	h3k4me3	0.99786985	h3k4me3	0.99819905
SRX12299219		ChIP-Atlas	h3k4me3	GSE184611	h3k4me3	0.9980502	h3k4me3	0.99834394
SRX12299220		ChIP-Atlas	h3k4me3	GSE184611	h3k4me3	0.9975504	h3k4me3	0.99779546
SRX12299221		ChIP-Atlas	h3k4me3	GSE184611	h3k4me3	0.9966002	h3k4me3	0.9971011
SRX12299222		ChIP-Atlas	h3k4me3	GSE184611	h3k4me3	0.9976628	h3k4me3	0.99753404
SRX12299223		ChIP-Atlas	h3k4me3	GSE184611	h3k4me3	0.9981743	h3k4me3	0.99829406
SRX12299224		ChIP-Atlas	h3k4me3	GSE184611	h3k4me3	0.99705553	h3k4me3	0.9977992
SRX12299225		ChIP-Atlas	h3k4me3	GSE184611	h3k4me3	0.996905	h3k4me3	0.9974401
SRX12299226		ChIP-Atlas	h3k4me3	GSE184611	h3k4me3	0.9968906	h3k4me3	0.997672
SRX12299227		ChIP-Atlas	h3k4me3	GSE184611	h3k4me3	0.99706405	h3k4me3	0.99759126
SRX12299228		ChIP-Atlas	h3k4me3	GSE184611	h3k4me3	0.99784744	h3k4me3	0.9982784
SRX12299229		ChIP-Atlas	h3k4me3	GSE184611	h3k4me3	0.99761415	h3k4me3	0.99822336
SRX12299230		ChIP-Atlas	h3k4me3	GSE184611	h3k4me3	0.99485284	h3k4me3	0.9960747
SRX12299231		ChIP-Atlas	h3k4me3	GSE184611	h3k4me3	0.99640036	h3k4me3	0.9973277
SRX12299232		ChIP-Atlas	h3k4me3	GSE184611	h3k4me3	0.997491	h3k4me3	0.9981133
SRX12299233		ChIP-Atlas	h3k4me3	GSE184611	h3k4me3	0.9975674	h3k4me3	0.9981123
SRX12299234		ChIP-Atlas	h3k4me3	GSE184611	h3k4me3	0.99727803	h3k4me3	0.9978969
SRX12299235		ChIP-Atlas	h3k4me3	GSE184611	h3k4me3	0.99760556	h3k4me3	0.9979888
SRX12299236		ChIP-Atlas	h3k4me3	GSE184611	h3k4me3	0.99858046	h3k4me3	0.9983966
SRX12299237		ChIP-Atlas	h3k4me3	GSE184611	h3k4me3	0.9990074	h3k4me3	0.99881256
SRX12299238		ChIP-Atlas	h3k4me3	GSE184611	h3k4me3	0.99742234	h3k4me3	0.9952981
SRX12299239		ChIP-Atlas	h3k4me3	GSE184611	h3k4me3	0.19730145	h3k4me3	0.1933321
SRX12299240		ChIP-Atlas	h3k4me3	GSE184611	h3k4me3	0.54305804	h3k4me3	0.5635268
SRX12299241		ChIP-Atlas	h3k4me3	GSE184611	h3k4me3	0.78789693	h3k4me3	0.6470248
SRX12299242		ChIP-Atlas	h3k4me3	GSE184611	h3k4me3	0.47740605	h3k4me3	0.36093995
SRX12299243		ChIP-Atlas	h3k4me3	GSE184611	h3k4me3	0.8257318	h3k4me3	0.7268878
SRX12299244		ChIP-Atlas	h3k4me3	GSE184611	h3k4me1	0.36189595	h3k4me3	0.32794547
SRX12299245		ChIP-Atlas	h3k4me3	GSE184611	h3k4me1	0.4011355	h3k4me1	0.39445215
SRX12299246		ChIP-Atlas	h3k4me3	GSE184611	h3k4me3	0.60966516	h3k4me3	0.6137906
SRX12299247		ChIP-Atlas	h3k4me3	GSE184611	h3k4me3	0.63313895	h3k4me3	0.611716
SRX12299248		ChIP-Atlas	h3k4me3	GSE184611	h3k4me3	0.74093413	h3k4me3	0.69682366
SRX12299249		ChIP-Atlas	h3k4me3	GSE184611	h3k4me3	0.73083246	h3k4me3	0.6988378
SRX12299250		ChIP-Atlas	h3k4me3	GSE184611	h3k4me3	0.80984074	h3k4me3	0.8122736
SRX12299251		ChIP-Atlas	h3k4me3	GSE184611	h3k4me3	0.9169037	h3k4me3	0.9014162
SRX12299252		ChIP-Atlas	h3k4me3	GSE184611	h3k4me3	0.9984267	h3k4me3	0.99671507
SRX12299253		ChIP-Atlas	h3k4me3	GSE184611	h3k4me3	0.99734926	h3k4me3	0.9951835
SRX12299254		ChIP-Atlas	h3k4me3	GSE184611	h3k4me3	0.9994648	h3k4me3	0.9994349
SRX12299255		ChIP-Atlas	h3k4me3	GSE184611	h3k4me3	0.9993806	h3k4me3	0.9993748
SRX12299256		ChIP-Atlas	h3k4me3	GSE184611	h3k4me3	0.9975273	h3k4me3	0.9984224
SRX12299257		ChIP-Atlas	h3k4me3	GSE184611	h3k4me3	0.99873704	h3k4me3	0.99910706
SRX1235302		ChIP-Atlas	h3k27ac	GSE72696	h3k27ac	0.5841796	h3k4me1	0.5418008
SRX1235303		ChIP-Atlas	h3k27ac	GSE72696	h3k4me1	0.55846363	h3k4me1	0.6895686
SRX1235304		ChIP-Atlas	h3k27ac	GSE72696	h3k4me1	0.757169	h3k4me1	0.81992465
SRX12367773		ChIP-Atlas	h3k27ac	GSE184796	h3k27ac	0.90897435	h3k27ac	0.87394536
SRX12367774		ChIP-Atlas	h3k4me1	GSE184796	h3k4me1	0.9880207	h3k4me1	0.9838955
SRX12367775		ChIP-Atlas	h3k4me3	GSE184796	h3k4me3	0.9991264	h3k4me3	0.99793243
SRX12367778		ChIP-Atlas	h3k27ac	GSE184797	h3k27ac	0.94981796	h3k27ac	0.94656044
SRX12367779		ChIP-Atlas	h3k4me1	GSE184797	h3k4me1	0.9866105	h3k4me1	0.9747985
SRX12367780		ChIP-Atlas	h3k4me3	GSE184797	h3k4me3	0.9991042	h3k4me3	0.99809235
SRX12367783		ChIP-Atlas	h3k27ac	GSE184798	h3k27ac	0.81108886	h3k27ac	0.7927631
SRX12367785		ChIP-Atlas	h3k27ac	GSE184798	h3k27ac	0.7944241	h3k27ac	0.74956536
SRX12367787		ChIP-Atlas	h3k27ac	GSE184798	h3k27ac	0.6063987	h3k4me1	0.55151725
SRX12367789		ChIP-Atlas	h3k27ac	GSE184798	h3k27ac	0.5819052	h3k27ac	0.48335424
SRX12367794		ChIP-Atlas	h3k27ac	GSE184798	h3k27ac	0.52264124	h3k27ac	0.5084029
SRX12367796		ChIP-Atlas	h3k27ac	GSE184798	h3k27ac	0.68677974	h3k27ac	0.59981143
SRX12367798		ChIP-Atlas	h3k27ac	GSE184798	h3k4me1	0.50649166	h3k4me1	0.58714265
SRX12378631		ChIP-Atlas	h3k4me3	GSE184868	h3k4me3	0.9997454	h3k4me3	0.99965084
SRX12378632		ChIP-Atlas	h3k4me3	GSE184868	h3k4me3	0.9997751	h3k4me3	0.99967265
SRX12378633		ChIP-Atlas	h3k4me3	GSE184868	h3k4me3	0.99974436	h3k4me3	0.99964666
SRX12378634		ChIP-Atlas	h3k4me3	GSE184868	h3k4me3	0.99971145	h3k4me3	0.9995726
SRX12378635		ChIP-Atlas	h3k27ac	GSE184868	h3k27ac	0.84230065	h3k27ac	0.6866641
SRX12378636		ChIP-Atlas	h3k27ac	GSE184868	h3k27ac	0.88864726	h3k27ac	0.7587627
SRX12378637		ChIP-Atlas	h3k27ac	GSE184868	h3k27ac	0.86785793	h3k27ac	0.7310963
SRX12378638		ChIP-Atlas	h3k27ac	GSE184868	h3k27ac	0.89725775	h3k27ac	0.75864214
SRX12391700		ChIP-Atlas	h3k27ac	GSE184961	h3k4me3	0.25566366	h3k4me3	0.2578934
SRX12391701		ChIP-Atlas	h3k27ac	GSE184961	h3k4me3	0.28969166	h3k4me3	0.28738958
SRX12391702		ChIP-Atlas	h3k27ac	GSE184961	h3k27ac	0.3091178	h3k4me3	0.252652
SRX12391703		ChIP-Atlas	h3k27ac	GSE184961	h3k4me3	0.23397937	h3k4me3	0.25036734
SRX12391704		ChIP-Atlas	h3k4me3	GSE184961	h3k4me3	0.3389784	h3k4me3	0.29878405
SRX12391705		ChIP-Atlas	h3k4me3	GSE184961	h3k4me3	0.22440852	h3k4me3	0.23504564
SRX12391706		ChIP-Atlas	h3k4me3	GSE184961	h3k27ac	0.25776622	h3k4me3	0.24776696
SRX12391707		ChIP-Atlas	h3k4me3	GSE184961	h3k4me3	0.26378894	h3k4me3	0.24888712
SRX12403371		ChIP-Atlas	h3k27ac	GSE185003	h3k27ac	0.5044619	h3k27ac	0.3394666
SRX12403373		ChIP-Atlas	h3k27ac	GSE185003	h3k27ac	0.8504261	h3k27ac	0.6552674
SRX12403375		ChIP-Atlas	h3k27ac	GSE185003	h3k27ac	0.80317396	h3k27ac	0.484193
SRX12403377		ChIP-Atlas	h3k27ac	GSE185003	h3k27ac	0.71771705	h3k27ac	0.61260897
SRX12412393		ChIP-Atlas	h3k27ac	GSE185066	h3k27ac	0.992568	h3k27ac	0.98511803
SRX12412394		ChIP-Atlas	h3k27ac	GSE185066	h3k27ac	0.990216	h3k27ac	0.97886926
SRX12412395		ChIP-Atlas	h3k27ac	GSE185066	h3k27ac	0.98985577	h3k27ac	0.97821575
SRX12412396		ChIP-Atlas	h3k27ac	GSE185066	h3k27ac	0.99360573	h3k27ac	0.9860189
SRX12412397		ChIP-Atlas	h3k27ac	GSE185066	h3k27ac	0.9928237	h3k27ac	0.98461527
SRX12412398		ChIP-Atlas	h3k27ac	GSE185066	h3k27ac	0.9929208	h3k27ac	0.98677886
SRX12412399		ChIP-Atlas	h3k27ac	GSE185066	h3k27ac	0.9937569	h3k27ac	0.9863361
SRX12412400		ChIP-Atlas	h3k4me1	GSE185066	h3k4me1	0.99819356	h3k4me1	0.9980013
SRX12412401		ChIP-Atlas	h3k4me1	GSE185066	h3k4me1	0.99834883	h3k4me1	0.99823344
SRX12412402		ChIP-Atlas	h3k4me1	GSE185066	h3k4me1	0.9986492	h3k4me1	0.99872786
SRX12412403		ChIP-Atlas	h3k4me1	GSE185066	h3k4me1	0.99852955	h3k4me1	0.99859935
SRX12412404		ChIP-Atlas	h3k4me1	GSE185066	h3k4me1	0.99889296	h3k4me1	0.99907386
SRX12412405		ChIP-Atlas	h3k4me1	GSE185066	h3k4me1	0.99839634	h3k4me1	0.9984012
SRX12412406		ChIP-Atlas	h3k4me1	GSE185066	h3k4me1	0.9986934	h3k4me1	0.9986773
SRX12412407		ChIP-Atlas	h3k4me1	GSE185066	h3k4me1	0.99880004	h3k4me1	0.99896395
SRX12412408		ChIP-Atlas	h3k4me1	GSE185066	h3k4me1	0.998422	h3k4me1	0.9985121
SRX12412409		ChIP-Atlas	h3k4me1	GSE185066	h3k4me1	0.9984428	h3k4me1	0.9986463
SRX12412410		ChIP-Atlas	h3k4me1	GSE185066	h3k4me1	0.9976961	h3k4me1	0.997589
SRX12412411		ChIP-Atlas	h3k4me1	GSE185066	h3k4me1	0.99831617	h3k4me1	0.9988471
SRX12412412		ChIP-Atlas	h3k4me1	GSE185066	h3k4me1	0.9984401	h3k4me1	0.9987054
SRX12412413		ChIP-Atlas	h3k4me1	GSE185066	h3k4me1	0.9983308	h3k4me1	0.9986355
SRX12412414		ChIP-Atlas	h3k4me1	GSE185066	h3k4me1	0.29956242	h3k4me1	0.41231722
SRX12412415		ChIP-Atlas	h3k4me1	GSE185066	h3k4me3	0.2509966	h3k4me1	0.2695524
SRX12412416		ChIP-Atlas	h3k4me1	GSE185066	h3k9me3	0.2736989	h3k4me1	0.31751823
SRX12412417		ChIP-Atlas	h3k4me1	GSE185066	h3k9me3	0.26614076	h3k4me1	0.26203677
SRX12412418		ChIP-Atlas	h3k4me1	GSE185066	h3k4me3	0.23593418	h3k4me1	0.24551344
SRX12412419		ChIP-Atlas	h3k4me1	GSE185066	h3k9me3	0.28915483	h3k9me3	0.2956114
SRX12412420		ChIP-Atlas	h3k4me1	GSE185066	h3k9me3	0.28067794	h3k4me1	0.27328762
SRX12412421		ChIP-Atlas	h3k27ac	GSE185066	h3k4me1	0.4886034	h3k4me1	0.69083405
SRX12412422		ChIP-Atlas	h3k27ac	GSE185066	h3k4me1	0.44357556	h3k4me1	0.6826958
SRX12412423		ChIP-Atlas	h3k27ac	GSE185066	h3k4me1	0.4739219	h3k4me1	0.7235866
SRX12412424		ChIP-Atlas	h3k27ac	GSE185066	h3k4me1	0.5270779	h3k4me1	0.78779364
SRX12412425		ChIP-Atlas	h3k27ac	GSE185066	h3k4me1	0.3511512	h3k4me1	0.5569604
SRX12412426		ChIP-Atlas	h3k27ac	GSE185066	h3k4me1	0.55585206	h3k4me1	0.89148223
SRX12412427		ChIP-Atlas	h3k27ac	GSE185066	h3k4me1	0.69250673	h3k4me1	0.86628854
SRX12412440		ChIP-Atlas	h3k4me3	GSE185066	h3k4me3	0.999848	h3k4me3	0.9996088
SRX12412441		ChIP-Atlas	h3k4me3	GSE185066	h3k4me3	0.99988854	h3k4me3	0.9996965
SRX12412442		ChIP-Atlas	h3k4me3	GSE185066	h3k4me3	0.9998807	h3k4me3	0.99969184
SRX12412443		ChIP-Atlas	h3k4me3	GSE185066	h3k4me3	0.9998375	h3k4me3	0.99962485
SRX12412444		ChIP-Atlas	h3k4me3	GSE185066	h3k4me3	0.999846	h3k4me3	0.9996195
SRX12412445		ChIP-Atlas	h3k4me3	GSE185066	h3k4me3	0.9998265	h3k4me3	0.99960583
SRX12412446		ChIP-Atlas	h3k4me3	GSE185066	h3k4me3	0.9981177	h3k4me3	0.99740237
SRX12457907		ChIP-Atlas	h3k27ac	GSE185201	h3k27ac	0.562801	h3k4me1	0.89965934
SRX12457908		ChIP-Atlas	h3k27ac	GSE185201	h3k4me1	0.5696731	h3k4me1	0.95365036
SRX12457909		ChIP-Atlas	h3k27ac	GSE185201	h3k4me1	0.56717896	h3k4me1	0.82676935
SRX12457910		ChIP-Atlas	h3k27ac	GSE185201	h3k27ac	0.86195844	h3k4me1	0.58907115
SRX12457911		ChIP-Atlas	h3k27ac	GSE185201	h3k4me1	0.494904	h3k4me1	0.920108
SRX12457912		ChIP-Atlas	h3k27ac	GSE185201	h3k27ac	0.5951167	h3k4me1	0.90272224
SRX12457913		ChIP-Atlas	h3k27ac	GSE185201	h3k4me1	0.5973952	h3k4me1	0.9658649
SRX12457914		ChIP-Atlas	h3k27ac	GSE185201	h3k4me1	0.7072542	h3k4me1	0.98734844
SRX12457915		ChIP-Atlas	h3k27ac	GSE185201	h3k4me1	0.5332199	h3k4me1	0.89657044
SRX12457916		ChIP-Atlas	h3k27ac	GSE185201	h3k27ac	0.49626562	h3k4me1	0.91140056
SRX12457917		ChIP-Atlas	h3k27ac	GSE185201	h3k4me1	0.60708576	h3k4me1	0.9409666
SRX12457918		ChIP-Atlas	h3k27ac	GSE185201	h3k4me1	0.7425111	h3k4me1	0.9875479
SRX12457919		ChIP-Atlas	h3k27ac	GSE185201	h3k27ac	0.5482298	h3k4me1	0.91212535
SRX12457920		ChIP-Atlas	h3k27ac	GSE185201	h3k27ac	0.4932675	h3k4me1	0.9537114
SRX12457921		ChIP-Atlas	h3k27ac	GSE185201	h3k4me1	0.64101166	h3k4me1	0.98137325
SRX12457922		ChIP-Atlas	h3k27ac	GSE185201	h3k4me1	0.69694316	h3k4me1	0.98153645
SRX12457928		ChIP-Atlas	h3k27ac	GSE185201	h3k4me1	0.59125835	h3k4me1	0.93180853
SRX12457929		ChIP-Atlas	h3k27ac	GSE185201	h3k27ac	0.5866966	h3k4me1	0.8952358
SRX12457930		ChIP-Atlas	h3k27ac	GSE185201	h3k4me1	0.5360312	h3k4me1	0.93258864
SRX12457931		ChIP-Atlas	h3k27ac	GSE185201	h3k4me1	0.63789177	h3k4me1	0.98148227
SRX12457932		ChIP-Atlas	h3k27ac	GSE185201	h3k27ac	0.8472211	h3k4me1	0.59307647
SRX124677		ChIP-Atlas	h3k4me1	GSE36204	h3k4me1	0.9900199	h3k4me1	0.97665477
SRX124678		ChIP-Atlas	h3k4me1	GSE36204	h3k4me1	0.9612211	h3k4me1	0.9825685
SRX124679		ChIP-Atlas	h3k4me1	GSE36204	h3k4me1	0.9482818	h3k4me1	0.97810626
SRX124680		ChIP-Atlas	h3k4me1	GSE36204	h3k4me1	0.99308115	h3k4me1	0.99095356
SRX124681		ChIP-Atlas	h3k4me1	GSE36204	h3k4me1	0.9745603	h3k4me1	0.9838059
SRX124682		ChIP-Atlas	h3k4me1	GSE36204	h3k4me1	0.99863225	h3k4me1	0.9958326
SRX124683		ChIP-Atlas	h3k4me1	GSE36204	h3k4me1	0.93849427	h3k4me1	0.9373535
SRX124684		ChIP-Atlas	h3k4me1	GSE36204	h3k4me1	0.99412197	h3k4me1	0.99374557
SRX124685		ChIP-Atlas	h3k4me1	GSE36204	h3k4me1	0.9511038	h3k4me1	0.9826973
SRX124686		ChIP-Atlas	h3k4me1	GSE36204	h3k4me1	0.98711455	h3k4me1	0.9895343
SRX124687		ChIP-Atlas	h3k4me1	GSE36204	h3k4me1	0.98174906	h3k4me1	0.9908599
SRX124688		ChIP-Atlas	h3k4me1	GSE36204	h3k4me1	0.9866955	h3k4me1	0.99345654
SRX124689		ChIP-Atlas	h3k4me1	GSE36204	h3k4me1	0.9970509	h3k4me1	0.9984383
SRX124705		ChIP-Atlas	h3k27ac	GSE36204	h3k27ac	0.9994729	h3k27ac	0.9987255
SRX124706		ChIP-Atlas	h3k27ac	GSE36204	h3k27ac	0.9674463	h3k27ac	0.9436467
SRX124707		ChIP-Atlas	h3k27ac	GSE36204	h3k27ac	0.9701694	h3k27ac	0.8982989
SRX124708		ChIP-Atlas	h3k27ac	GSE36204	h3k27ac	0.8493771	h3k27ac	0.6739068
SRX124709		ChIP-Atlas	h3k27ac	GSE36204	h3k27ac	0.98761696	h3k27ac	0.9736043
SRX124710		ChIP-Atlas	h3k27ac	GSE36204	h3k27ac	0.98667496	h3k27ac	0.9543818
SRX124711		ChIP-Atlas	h3k27ac	GSE36204	h3k27ac	0.8578542	h3k27ac	0.58765197
SRX124712		ChIP-Atlas	h3k4me3	GSE36204	h3k4me3	0.99964476	h3k4me3	0.99953616
SRX124713		ChIP-Atlas	h3k4me3	GSE36204	h3k4me3	0.99952435	h3k4me3	0.9993105
SRX124714		ChIP-Atlas	h3k4me3	GSE36204	h3k4me3	0.9988745	h3k4me3	0.99905974
SRX124715		ChIP-Atlas	h3k4me3	GSE36204	h3k4me3	0.99986386	h3k4me3	0.999724
SRX124716		ChIP-Atlas	h3k4me3	GSE36204	h3k4me3	0.9995664	h3k4me3	0.99954885
SRX124717		ChIP-Atlas	h3k4me3	GSE36204	h3k4me3	0.9996113	h3k4me3	0.99951196
SRX12495359		ChIP-Atlas	h3k27ac	GSE185360	h3k27ac	0.8814271	h3k4me3	0.49003795
SRX12495360		ChIP-Atlas	h3k27ac	GSE185360	h3k27ac	0.96386594	h3k27ac	0.782464
SRX12495361		ChIP-Atlas	h3k27ac	GSE185360	h3k27ac	0.67663425	h3k4me3	0.5752482
SRX12495362		ChIP-Atlas	h3k27ac	GSE185360	h3k27ac	0.38703996	h3k4me3	0.60327655
SRX12495363		ChIP-Atlas	h3k27ac	GSE185360	h3k27ac	0.96367073	h3k27ac	0.95783526
SRX12495364		ChIP-Atlas	h3k27ac	GSE185360	h3k27ac	0.8930442	h3k27ac	0.641432
SRX12497469		ChIP-Atlas	h3k4me1	GSE185405	h3k4me1	0.9986166	h3k4me1	0.99869835
SRX12497470		ChIP-Atlas	h3k4me1	GSE185405	h3k4me1	0.9982992	h3k4me1	0.99850047
SRX12497471		ChIP-Atlas	h3k4me1	GSE185405	h3k4me1	0.9985916	h3k4me1	0.9987778
SRX12497472		ChIP-Atlas	h3k4me1	GSE185405	h3k4me1	0.9982231	h3k4me1	0.99847776
SRX12497473		ChIP-Atlas	h3k4me1	GSE185405	h3k4me1	0.9982836	h3k4me1	0.9984994
SRX12497474		ChIP-Atlas	h3k4me1	GSE185405	h3k4me1	0.9986688	h3k4me1	0.9990295
SRX12497475		ChIP-Atlas	h3k4me3	GSE185405	h3k4me3	0.9996723	h3k4me3	0.9997048
SRX12497476		ChIP-Atlas	h3k4me3	GSE185405	h3k4me3	0.9997458	h3k4me3	0.9997533
SRX12497477		ChIP-Atlas	h3k4me3	GSE185405	h3k4me3	0.9997236	h3k4me3	0.9997147
SRX12497478		ChIP-Atlas	h3k4me3	GSE185405	h3k4me3	0.9997148	h3k4me3	0.99967504
SRX12497479		ChIP-Atlas	h3k4me3	GSE185405	h3k4me3	0.99961436	h3k4me3	0.999676
SRX12497480		ChIP-Atlas	h3k4me3	GSE185405	h3k4me3	0.99975175	h3k4me3	0.9997409
SRX12497481		ChIP-Atlas	h3k4me3	GSE185405	h3k4me3	0.9995072	h3k4me3	0.999432
SRX12497482		ChIP-Atlas	h3k4me3	GSE185405	h3k4me3	0.9998247	h3k4me3	0.9997633
SRX12497483		ChIP-Atlas	h3k4me3	GSE185405	h3k4me3	0.999782	h3k4me3	0.9997583
SRX12497484		ChIP-Atlas	h3k4me1	GSE185405	h3k4me1	0.99816185	h3k4me1	0.99834347
SRX12497485		ChIP-Atlas	h3k4me1	GSE185405	h3k4me1	0.99864537	h3k4me1	0.9987583
SRX12497486		ChIP-Atlas	h3k4me1	GSE185405	h3k4me1	0.9987112	h3k4me1	0.9989998
SRX12501768		ChIP-Atlas	h3k27me3	GSE185440	h3k27me3	0.9996754	h3k27me3	0.9979965
SRX12501770		ChIP-Atlas	h3k27me3	GSE185440	h3k27me3	0.9998878	h3k27me3	0.9990281
SRX12501772		ChIP-Atlas	h3k27me3	GSE185440	h3k27me3	0.97321576	h3k27me3	0.81944793
SRX12567759		ChIP-Atlas	h3k4me3	GSE185763	h3k4me3	0.9913878	h3k4me3	0.9899739
SRX12567760		ChIP-Atlas	h3k4me3	GSE185763	h3k4me3	0.99767107	h3k4me3	0.996651
SRX12567761		ChIP-Atlas	h3k4me3	GSE185763	h3k4me3	0.9959772	h3k4me3	0.9937504
SRX12567764		ChIP-Atlas	h3k4me3	GSE185763	h3k4me3	0.998757	h3k4me3	0.99691004
SRX12567766		ChIP-Atlas	h3k4me3	GSE185763	h3k4me3	0.9993612	h3k4me3	0.9981902
SRX12567773		ChIP-Atlas	h3k4me3	GSE185763	h3k4me3	0.9002019	h3k4me3	0.83474153
SRX12567780		ChIP-Atlas	h3k4me3	GSE185763	h3k4me3	0.92948824	h3k4me3	0.7311414
SRX12567781		ChIP-Atlas	h3k4me3	GSE185763	h3k4me3	0.74726033	h3k4me3	0.48994792
SRX12575499		ChIP-Atlas	h3k27ac	GSE185701	h3k27ac	0.5846839	h3k27ac	0.6011347
SRX12575507		ChIP-Atlas	h3k27ac	GSE185701	h3k27ac	0.5515632	h3k27ac	0.59717655
SRX12576809		ChIP-Atlas	h3k9me3	GSE185725	h3k9me3	0.932891	h3k9me3	0.7368514
SRX12576810		ChIP-Atlas	h3k9me3	GSE185725	h3k9me3	0.94049364	h3k9me3	0.7461192
SRX12576811		ChIP-Atlas	h3k9me3	GSE185725	h3k9me3	0.92718846	h3k9me3	0.7254989
SRX12576812		ChIP-Atlas	h3k9me3	GSE185725	h3k9me3	0.87327856	h3k9me3	0.66145205
SRX12576813		ChIP-Atlas	h3k9me3	GSE185725	h3k9me3	0.9229298	h3k9me3	0.71958274
SRX12576814		ChIP-Atlas	h3k9me3	GSE185725	h3k9me3	0.881185	h3k9me3	0.67466027
SRX12576815		ChIP-Atlas	h3k9me3	GSE185725	h3k9me3	0.92495364	h3k9me3	0.72618884
SRX12576816		ChIP-Atlas	h3k9me3	GSE185725	h3k9me3	0.9188155	h3k9me3	0.7164654
SRX12578555		ChIP-Atlas	h3k27ac	GSE185747	h3k27ac	0.9570387	h3k27ac	0.9599276
SRX12578556		ChIP-Atlas	h3k27ac	GSE185747	h3k27ac	0.96328086	h3k27ac	0.96655655
SRX12578557		ChIP-Atlas	h3k27ac	GSE185747	h3k27ac	0.92722243	h3k27ac	0.92742884
SRX12578558		ChIP-Atlas	h3k27ac	GSE185747	h3k27ac	0.9483181	h3k27ac	0.9423122
SRX12578559		ChIP-Atlas	h3k27ac	GSE185747	h3k27ac	0.9742735	h3k27ac	0.972022
SRX12578560		ChIP-Atlas	h3k27ac	GSE185747	h3k27ac	0.9772264	h3k27ac	0.97288007
SRX12578561		ChIP-Atlas	h3k27ac	GSE185747	h3k27ac	0.97568226	h3k27ac	0.9712497
SRX12578562		ChIP-Atlas	h3k27ac	GSE185747	h3k27ac	0.98041373	h3k27ac	0.9765257
SRX12578563		ChIP-Atlas	h3k27ac	GSE185747	h3k27ac	0.96822363	h3k27ac	0.96335196
SRX12578564		ChIP-Atlas	h3k27ac	GSE185747	h3k27ac	0.980535	h3k27ac	0.9767259
SRX1258040		ChIP-Atlas	h3k27me3	GSE63494	h3k27me3	0.9433325	h3k27me3	0.8169335
SRX1258041		ChIP-Atlas	h3k27me3	GSE63494	h3k27me3	0.98703617	h3k27me3	0.94639885
SRX1258042		ChIP-Atlas	h3k27me3	GSE63494	h3k27me3	0.99063104	h3k27me3	0.955086
SRX12591875		ChIP-Atlas	h3k4me3	GSE185832	h3k4me3	0.99942017	h3k4me3	0.99920636
SRX12591876		ChIP-Atlas	h3k4me3	GSE185832	h3k4me3	0.9995571	h3k4me3	0.9993444
SRX12591877		ChIP-Atlas	h3k4me3	GSE185832	h3k4me3	0.9990207	h3k4me3	0.9989278
SRX12591878		ChIP-Atlas	h3k4me3	GSE185832	h3k4me3	0.9982992	h3k4me3	0.99790025
SRX12591879		ChIP-Atlas	h3k4me3	GSE185832	h3k4me3	0.9986796	h3k4me3	0.9984491
SRX12591880		ChIP-Atlas	h3k27ac	GSE185832	h3k27ac	0.91088504	h3k27ac	0.764448
SRX12591881		ChIP-Atlas	h3k27ac	GSE185832	h3k27ac	0.9312744	h3k27ac	0.828634
SRX12591882		ChIP-Atlas	h3k27ac	GSE185832	h3k27ac	0.925869	h3k27ac	0.81705976
SRX12591883		ChIP-Atlas	h3k27ac	GSE185832	h3k27ac	0.8787892	h3k27ac	0.67237836
SRX12591884		ChIP-Atlas	h3k27ac	GSE185832	h3k27ac	0.9163839	h3k27ac	0.7914471
SRX12597666		ChIP-Atlas	h3k27ac	GSE185876	h3k27ac	0.9868398	h3k27ac	0.9719814
SRX1261881		ChIP-Atlas	h3k4me3	GSE73214	h3k4me3	0.99494934	h3k4me3	0.9878656
SRX1261883		ChIP-Atlas	h3k4me3	GSE73214	h3k4me3	0.5353425	h3k4me1	0.47624722
SRX1261885		ChIP-Atlas	h3k4me3	GSE73214	h3k4me3	0.6040601	h3k4me3	0.4166355
SRX1261887		ChIP-Atlas	h3k4me3	GSE73214	h3k4me3	0.6136649	h3k4me1	0.67628735
SRX1261889		ChIP-Atlas	h3k4me3	GSE73214	h3k4me3	0.67474616	h3k4me3	0.5278228
SRX1261891		ChIP-Atlas	h3k4me3	GSE73214	h3k4me3	0.6437068	h3k4me3	0.49224412
SRX1261893		ChIP-Atlas	h3k4me3	GSE73214	h3k4me3	0.5043387	h3k4me3	0.60606664
SRX1261895		ChIP-Atlas	h3k4me3	GSE73214	h3k4me3	0.6014289	h3k4me1	0.51547843
SRX1261897		ChIP-Atlas	h3k4me3	GSE73214	h3k4me3	0.9909123	h3k4me3	0.9856016
SRX1261899		ChIP-Atlas	h3k4me3	GSE73214	h3k4me1	0.83764136	h3k4me1	0.9243849
SRX1261901		ChIP-Atlas	h3k4me3	GSE73214	h3k4me3	0.946357	h3k4me3	0.9473031
SRX1261903		ChIP-Atlas	h3k4me3	GSE73214	h3k4me1	0.6016199	h3k4me1	0.69466007
SRX1261905		ChIP-Atlas	h3k4me3	GSE73214	h3k4me1	0.95446926	h3k4me1	0.92619836
SRX1261907		ChIP-Atlas	h3k4me3	GSE73214	h3k4me3	0.4213042	h3k4me1	0.4741808
SRX1261909		ChIP-Atlas	h3k4me3	GSE73214	h3k4me3	0.5637021	h3k4me3	0.60538465
SRX1261911		ChIP-Atlas	h3k4me3	GSE73214	h3k4me3	0.78739196	h3k4me3	0.6845149
SRX1261928		ChIP-Atlas	h3k27me3	GSE73214	h3k27me3	0.9971731	h3k27me3	0.98637563
SRX1261930		ChIP-Atlas	h3k4me3	GSE73214	h3k4me3	0.63552207	h3k4me3	0.74024826
SRX1261932		ChIP-Atlas	h3k27me3	GSE73214	h3k27me3	0.9992059	h3k27me3	0.9972306
SRX1261934		ChIP-Atlas	h3k4me3	GSE73214	h3k4me3	0.4402561	h3k4me3	0.641735
SRX1261936		ChIP-Atlas	h3k27me3	GSE73214	h3k27me3	0.99607193	h3k27me3	0.97837025
SRX1261938		ChIP-Atlas	h3k4me3	GSE73214	h3k4me3	0.61205864	h3k4me3	0.57473624
SRX1261940		ChIP-Atlas	h3k27me3	GSE73214	h3k27me3	0.99945396	h3k27me3	0.9974511
SRX1261942		ChIP-Atlas	h3k4me3	GSE73214	h3k4me3	0.86254656	h3k4me3	0.86629194
SRX1261944		ChIP-Atlas	h3k27me3	GSE73214	h3k27me3	0.99638474	h3k27me3	0.98139703
SRX1261946		ChIP-Atlas	h3k4me3	GSE73214	h3k4me1	0.53269094	h3k4me1	0.5842419
SRX1261948		ChIP-Atlas	h3k27me3	GSE73214	h3k27me3	0.9985733	h3k27me3	0.98906994
SRX1261950		ChIP-Atlas	h3k4me3	GSE73214	h3k4me3	0.88098574	h3k4me3	0.89391285
SRX1261952		ChIP-Atlas	h3k27me3	GSE73214	h3k27me3	0.99884415	h3k27me3	0.9945913
SRX1261954		ChIP-Atlas	h3k4me3	GSE73214	h3k4me3	0.9424515	h3k4me3	0.92894566
SRX1261956		ChIP-Atlas	h3k27me3	GSE73214	h3k27me3	0.99816173	h3k27me3	0.99051815
SRX1261958		ChIP-Atlas	h3k4me3	GSE73214	h3k4me3	0.8029918	h3k4me3	0.8750007
SRX1261961		ChIP-Atlas	h3k4me3	GSE73214	h3k4me3	0.7062103	h3k4me3	0.44494167
SRX1261963		ChIP-Atlas	h3k4me3	GSE73214	h3k4me3	0.9204565	h3k4me3	0.8186565
SRX1261965		ChIP-Atlas	h3k4me3	GSE73214	h3k4me1	0.7143012	h3k4me1	0.8177072
SRX1261967		ChIP-Atlas	h3k4me3	GSE73214	h3k4me3	0.70380974	h3k4me1	0.46013618
SRX1261969		ChIP-Atlas	h3k4me3	GSE73214	h3k4me3	0.67347753	h3k4me1	0.5285269
SRX1261971		ChIP-Atlas	h3k4me3	GSE73214	h3k4me3	0.76276064	h3k4me3	0.6319027
SRX1261973		ChIP-Atlas	h3k4me3	GSE73214	h3k4me3	0.76624507	h3k4me3	0.6100139
SRX1261975		ChIP-Atlas	h3k4me3	GSE73214	h3k4me3	0.63429564	h3k4me3	0.489533
SRX1261984		ChIP-Atlas	h3k27me3	GSE73214	h3k27me3	0.9993643	h3k27me3	0.9982957
SRX1261985		ChIP-Atlas	h3k27me3	GSE73214	h3k27me3	0.9937431	h3k27me3	0.9653958
SRX1261986		ChIP-Atlas	h3k27me3	GSE73214	h3k27me3	0.9800894	h3k27me3	0.93512803
SRX1261987		ChIP-Atlas	h3k27me3	GSE73214	h3k4me3	0.50557166	h3k9me3	0.24553974
SRX1261988		ChIP-Atlas	h3k27me3	GSE73214	h3k27me3	0.9916609	h3k27me3	0.9532522
SRX1261989		ChIP-Atlas	h3k27me3	GSE73214	h3k27me3	0.97558707	h3k27me3	0.92811716
SRX1261990		ChIP-Atlas	h3k27me3	GSE73214	h3k27me3	0.9893322	h3k27me3	0.9643667
SRX1261991		ChIP-Atlas	h3k27me3	GSE73214	h3k27me3	0.9853044	h3k27me3	0.8852109
SRX1261992		ChIP-Atlas	h3k27me3	GSE73214	h3k27me3	0.6954481	h3k27me3	0.6976403
SRX1261993		ChIP-Atlas	h3k27me3	GSE73214	h3k27me3	0.99709594	h3k27me3	0.9830625
SRX1261994		ChIP-Atlas	h3k27me3	GSE73214	h3k27me3	0.99768174	h3k27me3	0.98866814
SRX1261995		ChIP-Atlas	h3k27me3	GSE73214	h3k27me3	0.99687994	h3k27me3	0.9909354
SRX1261996		ChIP-Atlas	h3k27me3	GSE73214	h3k27me3	0.9957353	h3k27me3	0.96791685
SRX1261997		ChIP-Atlas	h3k27me3	GSE73214	h3k27me3	0.998863	h3k27me3	0.9934277
SRX1261998		ChIP-Atlas	h3k27me3	GSE73214	h3k27me3	0.99934727	h3k27me3	0.9951847
SRX1261999		ChIP-Atlas	h3k27me3	GSE73214	h3k27me3	0.99630415	h3k27me3	0.9790415
SRX1262000		ChIP-Atlas	h3k27me3	GSE73214	h3k27me3	0.987151	h3k27me3	0.96306145
SRX1262001		ChIP-Atlas	h3k27me3	GSE73214	h3k4me3	0.3930823	h3k4me1	0.39540488
SRX1262002		ChIP-Atlas	h3k27me3	GSE73214	h3k27me3	0.95960075	h3k27me3	0.7661751
SRX1262003		ChIP-Atlas	h3k27me3	GSE73214	h3k27me3	0.9250856	h3k27me3	0.8249005
SRX1262004		ChIP-Atlas	h3k27me3	GSE73214	h3k27me3	0.97164726	h3k27me3	0.9140474
SRX1262005		ChIP-Atlas	h3k27me3	GSE73214	h3k27me3	0.99653494	h3k27me3	0.97805756
SRX1262006		ChIP-Atlas	h3k27me3	GSE73214	h3k27me3	0.9956032	h3k27me3	0.98072535
SRX12629698		ChIP-Atlas	h3k4me3	GSE185956	h3k4me3	0.9990152	h3k4me3	0.9990113
SRX12629699		ChIP-Atlas	h3k4me3	GSE185956	h3k4me3	0.9928005	h3k4me3	0.9938677
SRX12629700		ChIP-Atlas	h3k4me3	GSE185956	h3k4me3	0.9982022	h3k4me3	0.9977912
SRX12629701		ChIP-Atlas	h3k4me3	GSE185956	h3k4me3	0.992792	h3k4me3	0.99183226
SRX12629702		ChIP-Atlas	h3k4me3	GSE185956	h3k4me3	0.9960944	h3k4me3	0.9955682
SRX12629703		ChIP-Atlas	h3k4me3	GSE185956	h3k4me3	0.9990791	h3k4me3	0.9990802
SRX12629704		ChIP-Atlas	h3k4me3	GSE185956	h3k4me3	0.99830425	h3k4me3	0.9989575
SRX12629705		ChIP-Atlas	h3k4me3	GSE185956	h3k4me3	0.99923694	h3k4me3	0.99934095
SRX12629706		ChIP-Atlas	h3k4me3	GSE185956	h3k4me3	0.9979473	h3k4me3	0.9980989
SRX12629707		ChIP-Atlas	h3k4me3	GSE185956	h3k4me3	0.99863106	h3k4me3	0.998563
SRX12645694		ChIP-Atlas	h3k27ac	GSE186025	h3k4me1	0.45870203	h3k4me1	0.7272315
SRX12645695		ChIP-Atlas	h3k27ac	GSE186025	h3k4me1	0.7265638	h3k4me1	0.9302924
SRX12645698		ChIP-Atlas	h3k27ac	GSE186025	h3k4me1	0.5407586	h3k4me1	0.81257063
SRX12645699		ChIP-Atlas	h3k27ac	GSE186025	h3k4me1	0.7366539	h3k4me1	0.9338165
SRX12645702		ChIP-Atlas	h3k27ac	GSE186025	h3k4me1	0.7611281	h3k4me1	0.91442215
SRX12645703		ChIP-Atlas	h3k27ac	GSE186025	h3k4me1	0.7164216	h3k4me1	0.88567054
SRX12645706		ChIP-Atlas	h3k27ac	GSE186025	h3k4me1	0.4823287	h3k4me1	0.7467027
SRX12645707		ChIP-Atlas	h3k27ac	GSE186025	h3k4me1	0.48624492	h3k4me1	0.7118501
SRX12684445		ChIP-Atlas	h3k27ac	GSE186132	h3k27ac	0.9775344	h3k27ac	0.94143903
SRX12684446		ChIP-Atlas	h3k4me1	GSE186132	h3k4me1	0.9876502	h3k4me1	0.9953484
SRX12684449		ChIP-Atlas	h3k27ac	GSE186132	h3k27ac	0.98750967	h3k27ac	0.97325486
SRX12684450		ChIP-Atlas	h3k4me1	GSE186132	h3k4me1	0.98986304	h3k4me1	0.9963527
SRX12684453		ChIP-Atlas	h3k27ac	GSE186132	h3k27ac	0.9892414	h3k27ac	0.9751457
SRX12684454		ChIP-Atlas	h3k4me1	GSE186132	h3k4me1	0.98288983	h3k4me1	0.99424756
SRX12684456		ChIP-Atlas	h3k27ac	GSE186132	h3k27ac	0.98752755	h3k27ac	0.9716681
SRX12684457		ChIP-Atlas	h3k4me1	GSE186132	h3k4me1	0.98481053	h3k4me1	0.9950806
SRX12684458		ChIP-Atlas	h3k27ac	GSE186132	h3k27ac	0.9888692	h3k27ac	0.97319406
SRX1268853		ChIP-Atlas	h3k9me3	GSE73267	h3k9me3	0.81966764	h3k9me3	0.5574936
SRX1268854		ChIP-Atlas	h3k9me3	GSE73267	h3k9me3	0.8032909	h3k9me3	0.5420533
SRX1268855		ChIP-Atlas	h3k9me3	GSE73267	h3k9me3	0.9017661	h3k9me3	0.659864
SRX1268856		ChIP-Atlas	h3k9me3	GSE73267	h3k9me3	0.8618443	h3k9me3	0.5997892
SRX1268857		ChIP-Atlas	h3k4me3	GSE73267	h3k4me3	0.99456996	h3k4me3	0.9688803
SRX1268858		ChIP-Atlas	h3k4me3	GSE73267	h3k4me3	0.9900355	h3k4me3	0.9545152
SRX1268859		ChIP-Atlas	h3k4me1	GSE73267	h3k4me1	0.9816876	h3k4me1	0.98695254
SRX1268860		ChIP-Atlas	h3k4me1	GSE73267	h3k4me1	0.98866963	h3k4me1	0.9915924
SRX12695685		ChIP-Atlas	h3k27ac	GSE186186	h3k27ac	0.97153634	h3k27ac	0.9545192
SRX12695686		ChIP-Atlas	h3k27ac	GSE186186	h3k27ac	0.9056794	h3k27ac	0.8873035
SRX12695687		ChIP-Atlas	h3k27ac	GSE186186	h3k27ac	0.97221416	h3k27ac	0.95382637
SRX12695688		ChIP-Atlas	h3k27ac	GSE186186	h3k27ac	0.9544168	h3k27ac	0.9325799
SRX1272780		ChIP-Atlas	h3k27ac	GSE73319	h3k27ac	0.85596305	h3k27ac	0.73344845
SRX1272784		ChIP-Atlas	h3k27ac	GSE73319	h3k27ac	0.99095374	h3k27ac	0.9904056
SRX1272788		ChIP-Atlas	h3k27ac	GSE73319	h3k27ac	0.89610475	h3k27ac	0.90348315
SRX1272792		ChIP-Atlas	h3k27ac	GSE73319	h3k27ac	0.81671333	h3k27ac	0.70399284
SRX1272796		ChIP-Atlas	h3k27ac	GSE73319	h3k27ac	0.95846725	h3k27ac	0.960278
SRX1272800		ChIP-Atlas	h3k27ac	GSE73319	h3k27ac	0.33742392	h3k4me3	0.2804131
SRX1272804		ChIP-Atlas	h3k27ac	GSE73319	h3k27ac	0.9807303	h3k27ac	0.9452633
SRX1272807		ChIP-Atlas	h3k27ac	GSE73319	h3k27ac	0.99093807	h3k27ac	0.9445683
SRX12764462		ChIP-Atlas	h3k4me3	GSE186508	h3k4me3	0.5712759	h3k27ac	0.51498324
SRX12764464		ChIP-Atlas	h3k4me3	GSE186508	h3k4me3	0.7220943	h3k4me3	0.7443292
SRX12764465		ChIP-Atlas	h3k4me3	GSE186508	h3k4me3	0.638317	h3k9me3	0.30041286
SRX12764466		ChIP-Atlas	h3k4me3	GSE186508	h3k4me3	0.5359101	h3k4me3	0.68435526
SRX12764467		ChIP-Atlas	h3k4me3	GSE186508	h3k4me3	0.8030982	h3k4me1	0.46692353
SRX12764469		ChIP-Atlas	h3k4me3	GSE186508	h3k4me3	0.5898767	h3k4me1	0.58786505
SRX12764470		ChIP-Atlas	h3k4me3	GSE186508	h3k4me3	0.76110363	h3k4me3	0.49310154
SRX12764471		ChIP-Atlas	h3k4me3	GSE186508	h3k4me3	0.9879749	h3k4me3	0.9167889
SRX12764472		ChIP-Atlas	h3k4me3	GSE186508	h3k4me3	0.9598584	h3k4me3	0.95531213
SRX12764474		ChIP-Atlas	h3k4me3	GSE186508	h3k4me3	0.98039883	h3k4me3	0.98506665
SRX12764475		ChIP-Atlas	h3k4me3	GSE186508	h3k4me3	0.93054116	h3k4me3	0.6102419
SRX12764476		ChIP-Atlas	h3k4me3	GSE186508	h3k4me3	0.96579903	h3k4me3	0.91490686
SRX12764477		ChIP-Atlas	h3k4me3	GSE186508	h3k4me3	0.9986002	h3k4me3	0.9977329
SRX12764479		ChIP-Atlas	h3k4me3	GSE186508	h3k4me3	0.9670483	h3k4me3	0.95593154
SRX12764480		ChIP-Atlas	h3k4me3	GSE186508	h3k4me3	0.9832033	h3k4me3	0.9882322
SRX12764481		ChIP-Atlas	h3k4me3	GSE186508	h3k4me3	0.9966066	h3k4me3	0.9967528
SRX12764482		ChIP-Atlas	h3k4me3	GSE186508	h3k4me3	0.9971527	h3k4me3	0.99621505
SRX12764484		ChIP-Atlas	h3k4me3	GSE186508	h3k4me3	0.52322274	h3k4me1	0.727642
SRX12764485		ChIP-Atlas	h3k4me3	GSE186508	h3k4me3	0.99198145	h3k4me3	0.98519355
SRX12764486		ChIP-Atlas	h3k4me3	GSE186508	h3k4me3	0.99181926	h3k4me3	0.9902368
SRX12764488		ChIP-Atlas	h3k4me3	GSE186508	h3k4me3	0.99017066	h3k4me3	0.96139747
SRX12764489		ChIP-Atlas	h3k4me3	GSE186508	h3k4me3	0.99198806	h3k4me3	0.9827496
SRX12764491		ChIP-Atlas	h3k4me3	GSE186508	h3k4me3	0.39751166	h3k4me1	0.39786878
SRX12764492		ChIP-Atlas	h3k4me3	GSE186508	h3k4me3	0.705094	h3k4me1	0.72589976
SRX12764493		ChIP-Atlas	h3k4me3	GSE186508	h3k4me3	0.99952173	h3k4me3	0.99895155
SRX12764495		ChIP-Atlas	h3k4me3	GSE186508	h3k4me3	0.97589976	h3k4me3	0.98540145
SRX12772063		ChIP-Atlas	h3k27ac	GSE171592	h3k4me3	0.4848653	h3k4me3	0.28449997
SRX12772066		ChIP-Atlas	h3k27ac	GSE171592	h3k4me3	0.53754187	h3k4me3	0.3420016
SRX12772069		ChIP-Atlas	h3k27ac	GSE171592	h3k4me3	0.66490906	h3k4me3	0.533459
SRX12779902		ChIP-Atlas	h3k27ac	GSE186619	h3k27ac	0.8530275	h3k27ac	0.8033236
SRX12779903		ChIP-Atlas	h3k27ac	GSE186619	h3k27ac	0.8198589	h3k27ac	0.7967876
SRX12779906		ChIP-Atlas	h3k27ac	GSE186619	h3k27ac	0.9498551	h3k27ac	0.925078
SRX12779907		ChIP-Atlas	h3k27ac	GSE186619	h3k27ac	0.9806911	h3k27ac	0.97141415
SRX12779910		ChIP-Atlas	h3k27ac	GSE186619	h3k27ac	0.7350155	h3k27ac	0.69122916
SRX12779911		ChIP-Atlas	h3k27ac	GSE186619	h3k27ac	0.9038037	h3k27ac	0.88240445
SRX12779917		ChIP-Atlas	h3k27ac	GSE186614	h3k4me1	0.27903274	h3k4me1	0.4484874
SRX12779925		ChIP-Atlas	h3k27ac	GSE186614	h3k27ac	0.71900797	h3k4me1	0.47201166
SRX12779931		ChIP-Atlas	h3k27ac	GSE186614	h3k27ac	0.6445078	h3k4me3	0.4359255
SRX12779941		ChIP-Atlas	h3k27ac	GSE186614	h3k27ac	0.42931876	h3k4me1	0.42341235
SRX12798224		ChIP-Atlas	h3k27me3	GSE186672	h3k27me3	0.99463624	h3k27me3	0.956504
SRX12798225		ChIP-Atlas	h3k27me3	GSE186672	h3k27me3	0.99578273	h3k27me3	0.9641483
SRX12798226		ChIP-Atlas	h3k27me3	GSE186672	h3k27me3	0.9955948	h3k27me3	0.9612493
SRX12798227		ChIP-Atlas	h3k27me3	GSE186672	h3k27me3	0.99593854	h3k27me3	0.96208924
SRX12798228		ChIP-Atlas	h3k27me3	GSE186672	h3k27me3	0.99627125	h3k27me3	0.9641667
SRX12798229		ChIP-Atlas	h3k27me3	GSE186672	h3k27me3	0.9960388	h3k27me3	0.96284646
SRX12798230		ChIP-Atlas	h3k27me3	GSE186672	h3k27me3	0.9947126	h3k27me3	0.9562287
SRX12798231		ChIP-Atlas	h3k27me3	GSE186672	h3k27me3	0.99563473	h3k27me3	0.96120036
SRX12798232		ChIP-Atlas	h3k27me3	GSE186672	h3k27me3	0.99554825	h3k27me3	0.96082306
SRX12798242		ChIP-Atlas	h3k9me3	GSE186672	h3k9me3	0.9344544	h3k9me3	0.7169552
SRX12798243		ChIP-Atlas	h3k9me3	GSE186672	h3k9me3	0.93910015	h3k9me3	0.7186206
SRX12798244		ChIP-Atlas	h3k9me3	GSE186672	h3k9me3	0.9429299	h3k9me3	0.7436937
SRX12798245		ChIP-Atlas	h3k9me3	GSE186672	h3k9me3	0.9163715	h3k9me3	0.68999904
SRX12798246		ChIP-Atlas	h3k9me3	GSE186672	h3k9me3	0.93282187	h3k9me3	0.71476316
SRX12798247		ChIP-Atlas	h3k9me3	GSE186672	h3k9me3	0.9376431	h3k9me3	0.7387892
SRX12798248		ChIP-Atlas	h3k9me3	GSE186672	h3k9me3	0.9221169	h3k9me3	0.7265602
SRX12798249		ChIP-Atlas	h3k9me3	GSE186672	h3k9me3	0.9371513	h3k9me3	0.7424444
SRX12798250		ChIP-Atlas	h3k9me3	GSE186672	h3k9me3	0.91701233	h3k9me3	0.70043355
SRX12810808		ChIP-Atlas	h3k4me1	GSE186738	h3k4me1	0.6479796	h3k4me1	0.5733101
SRX12810809		ChIP-Atlas	h3k27ac	GSE186738	h3k9me3	0.27533367	h3k4me1	0.36034065
SRX12810810		ChIP-Atlas	h3k4me1	GSE186738	h3k4me1	0.6800261	h3k4me1	0.62881905
SRX12810811		ChIP-Atlas	h3k27ac	GSE186738	h3k9me3	0.2755518	h3k4me1	0.41013718
SRX12813326		ChIP-Atlas	h3k4me3	GSE186758	h3k4me3	0.9998024	h3k4me3	0.9995364
SRX12813327		ChIP-Atlas	h3k27me3	GSE186758	h3k27me3	0.9558307	h3k27me3	0.8873844
SRX12813338		ChIP-Atlas	h3k4me3	GSE186758	h3k4me3	0.9997112	h3k4me3	0.99950206
SRX12813339		ChIP-Atlas	h3k36me3	GSE186758	h3k36me3	0.9993612	h3k36me3	0.99687517
SRX12813340		ChIP-Atlas	h3k27me3	GSE186758	h3k27me3	0.967455	h3k27me3	0.90498155
SRX12813346		ChIP-Atlas	h3k4me3	GSE186758	h3k4me3	0.9997675	h3k4me3	0.9995154
SRX12813347		ChIP-Atlas	h3k36me3	GSE186758	h3k36me3	0.9996338	h3k36me3	0.99831796
SRX12813348		ChIP-Atlas	h3k27me3	GSE186758	h3k27me3	0.9695291	h3k27me3	0.8870575
SRX12813354		ChIP-Atlas	h3k4me3	GSE186758	h3k4me3	0.99964404	h3k4me3	0.99942136
SRX12813355		ChIP-Atlas	h3k36me3	GSE186758	h3k36me3	0.9991241	h3k36me3	0.995878
SRX12813356		ChIP-Atlas	h3k27me3	GSE186758	h3k27me3	0.96680856	h3k27me3	0.9063807
SRX12813362		ChIP-Atlas	h3k4me3	GSE186758	h3k4me3	0.9996916	h3k4me3	0.9994543
SRX12813363		ChIP-Atlas	h3k36me3	GSE186758	h3k36me3	0.999438	h3k36me3	0.9973477
SRX12813364		ChIP-Atlas	h3k27me3	GSE186758	h3k27me3	0.96856344	h3k27me3	0.89835703
SRX1286269		ChIP-Atlas	h3k27me3	GSE73398	h3k27me3	0.9275437	h3k27me3	0.84216595
SRX1286270		ChIP-Atlas	h3k36me3	GSE73398	h3k36me3	0.9998281	h3k36me3	0.9992561
SRX1286272		ChIP-Atlas	h3k4me3	GSE73398	h3k4me3	0.6317338	h3k4me1	0.34429348
SRX1286319		ChIP-Atlas	h3k36me3	GSE73398	h3k36me3	0.9979873	h3k36me3	0.9926766
SRX1286320		ChIP-Atlas	h3k4me3	GSE73398	h3k4me3	0.99137515	h3k4me3	0.9927515
SRX1286393		ChIP-Atlas	h3k27ac	GSE73418	h3k27ac	0.77346337	h3k4me1	0.59383476
SRX1286394		ChIP-Atlas	h3k27ac	GSE73418	h3k27ac	0.41594014	h3k27ac	0.44883358
SRX1286395		ChIP-Atlas	h3k27ac	GSE73418	h3k27ac	0.6477289	h3k4me1	0.703467
SRX1286396		ChIP-Atlas	h3k27ac	GSE73418	h3k27ac	0.7403322	h3k27ac	0.5217684
SRX1286397		ChIP-Atlas	h3k27ac	GSE73418	h3k27ac	0.7716919	h3k4me1	0.46768397
SRX1286398		ChIP-Atlas	h3k27ac	GSE73418	h3k27ac	0.60277754	h3k27ac	0.4828014
SRX1286399		ChIP-Atlas	h3k27ac	GSE73418	h3k27ac	0.63939846	h3k27ac	0.46057636
SRX1286400		ChIP-Atlas	h3k27ac	GSE73418	h3k27ac	0.68236995	h3k27ac	0.56033105
SRX1286401		ChIP-Atlas	h3k27ac	GSE73418	h3k27ac	0.8149238	h3k27ac	0.70973617
SRX1286402		ChIP-Atlas	h3k27ac	GSE73418	h3k27ac	0.49518475	h3k27ac	0.47543082
SRX1286403		ChIP-Atlas	h3k27ac	GSE73418	h3k27ac	0.5247473	h3k27ac	0.4633735
SRX1286404		ChIP-Atlas	h3k27ac	GSE73418	h3k27ac	0.59738374	h3k27ac	0.6290312
SRX1286405		ChIP-Atlas	h3k27ac	GSE73418	h3k27ac	0.80290926	h3k27ac	0.77171963
SRX1286406		ChIP-Atlas	h3k27ac	GSE73418	h3k27ac	0.7603	h3k4me1	0.6382602
SRX1286407		ChIP-Atlas	h3k27ac	GSE73418	h3k27ac	0.76166725	h3k4me1	0.524541
SRX1286408		ChIP-Atlas	h3k27ac	GSE73418	h3k27ac	0.9334564	h3k27ac	0.6765174
SRX12877678		ChIP-Atlas	h3k27ac	GSE186942	h3k27ac	0.9775154	h3k27ac	0.95118016
SRX12877679		ChIP-Atlas	h3k27ac	GSE186942	h3k27ac	0.9845478	h3k27ac	0.9628051
SRX12877680		ChIP-Atlas	h3k27ac	GSE186942	h3k27ac	0.82218885	h3k27ac	0.51449585
SRX12877681		ChIP-Atlas	h3k27ac	GSE186942	h3k27ac	0.9647065	h3k27ac	0.92297786
SRX12877682		ChIP-Atlas	h3k27ac	GSE186942	h3k27ac	0.9828941	h3k27ac	0.9350435
SRX12877683		ChIP-Atlas	h3k27ac	GSE186942	h3k27ac	0.98814803	h3k27ac	0.97606236
SRX12877684		ChIP-Atlas	h3k27ac	GSE186942	h3k27ac	0.9375426	h3k27ac	0.84569526
SRX12877685		ChIP-Atlas	h3k27ac	GSE186942	h3k27ac	0.9934001	h3k27ac	0.9816751
SRX12877686		ChIP-Atlas	h3k27ac	GSE186942	h3k27ac	0.98125046	h3k27ac	0.9587823
SRX12877687		ChIP-Atlas	h3k27ac	GSE186942	h3k27ac	0.9928094	h3k27ac	0.9853453
SRX12877688		ChIP-Atlas	h3k27ac	GSE186942	h3k27ac	0.99336606	h3k27ac	0.9849437
SRX12877689		ChIP-Atlas	h3k27ac	GSE186942	h3k27ac	0.9930821	h3k27ac	0.9810511
SRX12877690		ChIP-Atlas	h3k27ac	GSE186942	h3k27ac	0.9939295	h3k27ac	0.98362815
SRX12877691		ChIP-Atlas	h3k27ac	GSE186942	h3k27ac	0.98901737	h3k27ac	0.98383105
SRX12877692		ChIP-Atlas	h3k27ac	GSE186942	h3k27ac	0.9854511	h3k27ac	0.9814027
SRX12877693		ChIP-Atlas	h3k27ac	GSE186942	h3k27ac	0.97647774	h3k27ac	0.9540181
SRX12877694		ChIP-Atlas	h3k27ac	GSE186942	h3k27ac	0.9910449	h3k27ac	0.96896666
SRX12877695		ChIP-Atlas	h3k27ac	GSE186942	h3k27ac	0.9770059	h3k27ac	0.9496188
SRX12877696		ChIP-Atlas	h3k27ac	GSE186942	h3k27ac	0.9936232	h3k27ac	0.9796861
SRX12877697		ChIP-Atlas	h3k27ac	GSE186942	h3k27ac	0.7769711	h3k27ac	0.6787726
SRX12877698		ChIP-Atlas	h3k27ac	GSE186942	h3k27ac	0.9955308	h3k27ac	0.98409444
SRX12877699		ChIP-Atlas	h3k27ac	GSE186942	h3k27ac	0.9580354	h3k27ac	0.865001
SRX12877700		ChIP-Atlas	h3k27ac	GSE186942	h3k27ac	0.9639069	h3k27ac	0.9023159
SRX12877701		ChIP-Atlas	h3k27ac	GSE186942	h3k27ac	0.99569184	h3k27ac	0.9923611
SRX129070		ChIP-Atlas	h3k27ac	GSE36354	h3k27ac	0.9880385	h3k27ac	0.9685679
SRX129071		ChIP-Atlas	h3k27ac	GSE36354	h3k27ac	0.99046004	h3k27ac	0.9766698
SRX129072		ChIP-Atlas	h3k27ac	GSE36354	h3k27ac	0.902138	h3k27ac	0.8379369
SRX129073		ChIP-Atlas	h3k27ac	GSE36354	h3k27ac	0.74417543	h3k27ac	0.5528398
SRX129074		ChIP-Atlas	h3k27ac	GSE36354	h3k27ac	0.87161124	h3k27ac	0.59282357
SRX129075		ChIP-Atlas	h3k27ac	GSE36354	h3k27ac	0.47652885	h3k4me1	0.8030455
SRX129076		ChIP-Atlas	h3k4me3	GSE36354	h3k4me3	0.99562836	h3k4me3	0.9932874
SRX129077		ChIP-Atlas	h3k4me3	GSE36354	h3k4me3	0.9971296	h3k4me3	0.9953935
SRX129078		ChIP-Atlas	h3k4me3	GSE36354	h3k4me3	0.9983525	h3k4me3	0.9976427
SRX129079		ChIP-Atlas	h3k4me3	GSE36354	h3k4me3	0.99949384	h3k4me3	0.9992291
SRX129080		ChIP-Atlas	h3k4me3	GSE36354	h3k4me3	0.99974185	h3k4me3	0.9994796
SRX129081		ChIP-Atlas	h3k4me3	GSE36354	h3k4me3	0.9962213	h3k4me3	0.99693763
SRX129091		ChIP-Atlas	h3k27ac	GSE36354	h3k27ac	0.92103195	h3k27ac	0.9078377
SRX129092		ChIP-Atlas	h3k4me3	GSE36354	h3k4me3	0.9950075	h3k4me3	0.987097
SRX1293537		ChIP-Atlas	h3k36me3	GSE73528	h3k36me3	0.99910235	h3k36me3	0.9965442
SRX1293674		ChIP-Atlas	h3k4me3	GSE64243	h3k4me3	0.9833446	h3k4me3	0.9863825
SRX1293675		ChIP-Atlas	h3k27me3	GSE64243	h3k27me3	0.9803489	h3k27me3	0.9638706
SRX1293676		ChIP-Atlas	h3k27me3	GSE64243	h3k27me3	0.9557496	h3k27me3	0.92310596
SRX1293677		ChIP-Atlas	h3k4me3	GSE64243	h3k4me3	0.97800887	h3k4me3	0.983526
SRX1295714		ChIP-Atlas	h3k27ac	GSE73580	h3k27ac	0.83757824	h3k27ac	0.7375469
SRX1295715		ChIP-Atlas	h3k27ac	GSE73580	h3k4me1	0.28029266	h3k4me1	0.3368306
SRX1295717		ChIP-Atlas	h3k27ac	GSE73580	h3k27ac	0.8456438	h3k27ac	0.7462059
SRX1295718		ChIP-Atlas	h3k27ac	GSE73580	h3k4me1	0.29505736	h3k4me1	0.3618257
SRX1295720		ChIP-Atlas	h3k27ac	GSE73580	h3k27ac	0.9258061	h3k27ac	0.8767931
SRX1295721		ChIP-Atlas	h3k27ac	GSE73580	h3k4me1	0.30135998	h3k4me1	0.36967877
SRX1295723		ChIP-Atlas	h3k27ac	GSE73580	h3k27ac	0.91803557	h3k27ac	0.86193025
SRX1295724		ChIP-Atlas	h3k27ac	GSE73580	h3k4me1	0.30546403	h3k4me1	0.37172753
SRX1295725		ChIP-Atlas	h3k27me3	GSE73580	h3k27me3	0.99596184	h3k27me3	0.9759177
SRX1295726		ChIP-Atlas	h3k27me3	GSE73580	h3k27me3	0.99736506	h3k27me3	0.98276365
SRX1295727		ChIP-Atlas	h3k27me3	GSE73580	h3k27me3	0.9966266	h3k27me3	0.97876143
SRX1295728		ChIP-Atlas	h3k27me3	GSE73580	h3k27me3	0.9973443	h3k27me3	0.9824195
SRX1295729		ChIP-Atlas	h3k27me3	GSE73580	h3k27me3	0.99687386	h3k27me3	0.9810042
SRX1295730		ChIP-Atlas	h3k27me3	GSE73580	h3k27me3	0.99648464	h3k27me3	0.97847784
SRX1295731		ChIP-Atlas	h3k27me3	GSE73580	h3k27me3	0.9968946	h3k27me3	0.98103917
SRX1295732		ChIP-Atlas	h3k27me3	GSE73580	h3k27me3	0.9962453	h3k27me3	0.9775553
SRX12971657		ChIP-Atlas	h3k27ac	GSE188173	h3k27ac	0.95707756	h3k27ac	0.88312507
SRX12971658		ChIP-Atlas	h3k27ac	GSE188173	h3k27ac	0.92897767	h3k27ac	0.81702167
SRX12971659		ChIP-Atlas	h3k27ac	GSE188173	h3k27ac	0.8909078	h3k27ac	0.78288144
SRX12971660		ChIP-Atlas	h3k27ac	GSE188173	h3k27ac	0.8849696	h3k27ac	0.7942774
SRX12971661		ChIP-Atlas	h3k27ac	GSE188173	h3k27ac	0.9919516	h3k27ac	0.98611426
SRX12971662		ChIP-Atlas	h3k27ac	GSE188173	h3k27ac	0.9929838	h3k27ac	0.98680425
SRX12971663		ChIP-Atlas	h3k27ac	GSE188173	h3k27ac	0.98249924	h3k27ac	0.9315344
SRX12971664		ChIP-Atlas	h3k27ac	GSE188173	h3k27ac	0.9765132	h3k27ac	0.92576504
SRX12971665		ChIP-Atlas	h3k27ac	GSE188173	h3k27ac	0.9594102	h3k27ac	0.91860217
SRX12971666		ChIP-Atlas	h3k27ac	GSE188173	h3k27ac	0.9715066	h3k27ac	0.94389415
SRX12971667		ChIP-Atlas	h3k27ac	GSE188173	h3k27ac	0.97372025	h3k27ac	0.9094309
SRX12971668		ChIP-Atlas	h3k27ac	GSE188173	h3k27ac	0.95522356	h3k27ac	0.905591
SRX12971669		ChIP-Atlas	h3k27ac	GSE188173	h3k27ac	0.97307783	h3k27ac	0.93250597
SRX12971670		ChIP-Atlas	h3k27ac	GSE188173	h3k27ac	0.97101474	h3k27ac	0.9314399
SRX12971671		ChIP-Atlas	h3k27ac	GSE188173	h3k27ac	0.93449664	h3k27ac	0.78206503
SRX12971672		ChIP-Atlas	h3k27ac	GSE188173	h3k27ac	0.9573809	h3k27ac	0.85624254
SRX12982835		ChIP-Atlas	h3k27me3	GSE188241	h3k27me3	0.99928635	h3k27me3	0.9989743
SRX12982836		ChIP-Atlas	h3k27me3	GSE188241	h3k27me3	0.9993932	h3k27me3	0.99906605
SRX12982837		ChIP-Atlas	h3k27me3	GSE188241	h3k27me3	0.9971777	h3k27me3	0.9961398
SRX12982838		ChIP-Atlas	h3k27me3	GSE188241	h3k27me3	0.99855477	h3k27me3	0.99837166
SRX12982839		ChIP-Atlas	h3k27me3	GSE188241	h3k27me3	0.9988393	h3k27me3	0.9986462
SRX12982840		ChIP-Atlas	h3k27me3	GSE188241	h3k27me3	0.9992055	h3k27me3	0.99904186
SRX12982841		ChIP-Atlas	h3k27me3	GSE188241	h3k27me3	0.9990853	h3k27me3	0.9989022
SRX12982842		ChIP-Atlas	h3k27me3	GSE188241	h3k27me3	0.9983432	h3k27me3	0.9981527
SRX12982843		ChIP-Atlas	h3k27me3	GSE188241	h3k27me3	0.1901262	h3k27me3	0.20119928
SRX12982844		ChIP-Atlas	h3k27me3	GSE188241	h3k27me3	0.21500883	h3k27me3	0.2264484
SRX13005458		ChIP-Atlas	h3k27ac	GSE187024	h3k27ac	0.98680776	h3k27ac	0.6351435
SRX13005459		ChIP-Atlas	h3k27ac	GSE187024	h3k27ac	0.98706496	h3k27ac	0.6317416
SRX13005464		ChIP-Atlas	h3k4me1	GSE187030	h3k4me1	0.99761605	h3k4me1	0.9964419
SRX13005465		ChIP-Atlas	h3k4me1	GSE187030	h3k4me1	0.99811697	h3k4me1	0.9976071
SRX13005466		ChIP-Atlas	h3k4me1	GSE187030	h3k4me1	0.99684936	h3k4me1	0.99529403
SRX13005467		ChIP-Atlas	h3k4me1	GSE187030	h3k4me1	0.996997	h3k4me1	0.99562633
SRX13005468		ChIP-Atlas	h3k4me1	GSE187031	h3k4me1	0.9388294	h3k4me1	0.9253036
SRX13005469		ChIP-Atlas	h3k4me1	GSE187031	h3k4me1	0.8655807	h3k4me1	0.86618847
SRX13005482		ChIP-Atlas	h3k36me3	GSE187037	h3k36me3	0.9493013	h3k36me3	0.8756226
SRX13005484		ChIP-Atlas	h3k36me3	GSE187037	h3k36me3	0.94898176	h3k36me3	0.8757258
SRX13005490		ChIP-Atlas	h3k27ac	GSE187039	h3k27ac	0.8112212	h3k4me1	0.62108696
SRX13005491		ChIP-Atlas	h3k27ac	GSE187039	h3k27ac	0.7762685	h3k4me1	0.65860295
SRX13005497		ChIP-Atlas	h3k36me3	GSE187044	h3k36me3	0.4225575	h3k36me3	0.38037694
SRX13005498		ChIP-Atlas	h3k36me3	GSE187044	h3k36me3	0.9587069	h3k36me3	0.9119226
SRX13005499		ChIP-Atlas	h3k36me3	GSE187044	h3k36me3	0.9554877	h3k36me3	0.9080181
SRX13005500		ChIP-Atlas	h3k36me3	GSE187044	h3k9me3	0.54559505	h3k9me3	0.41567206
SRX13005501		ChIP-Atlas	h3k27ac	GSE187045	h3k27ac	0.9902664	h3k27ac	0.90293866
SRX13005502		ChIP-Atlas	h3k27ac	GSE187045	h3k27ac	0.98904246	h3k27ac	0.8803409
SRX13005505		ChIP-Atlas	h3k9me3	GSE187047	h3k9me3	0.96992594	h3k9me3	0.83240104
SRX13005506		ChIP-Atlas	h3k9me3	GSE187047	h3k9me3	0.96597624	h3k9me3	0.81696874
SRX13005507		ChIP-Atlas	h3k27ac	GSE187048	h3k27ac	0.99725217	h3k27ac	0.5735857
SRX13005508		ChIP-Atlas	h3k27ac	GSE187048	h3k27ac	0.9973605	h3k27ac	0.5954269
SRX13005519		ChIP-Atlas	h3k4me1	GSE187055	h3k4me1	0.998904	h3k4me1	0.9974268
SRX13005520		ChIP-Atlas	h3k4me1	GSE187055	h3k4me1	0.99892944	h3k4me1	0.99813604
SRX13005521		ChIP-Atlas	h3k4me1	GSE187055	h3k4me1	0.99893326	h3k4me1	0.99817693
SRX13005527		ChIP-Atlas	h3k36me3	GSE187059	h3k36me3	0.70767474	h3k36me3	0.6524198
SRX13005528		ChIP-Atlas	h3k36me3	GSE187059	h3k36me3	0.7659338	h3k36me3	0.7027301
SRX13005533		ChIP-Atlas	h3k36me3	GSE187062	h3k36me3	0.7499396	h3k36me3	0.6556174
SRX13005534		ChIP-Atlas	h3k36me3	GSE187062	h3k36me3	0.7466203	h3k36me3	0.6628142
SRX13005535		ChIP-Atlas	h3k27me3	GSE187063	h3k27me3	0.9997408	h3k27me3	0.99811494
SRX13005536		ChIP-Atlas	h3k27me3	GSE187063	h3k27me3	0.9996815	h3k27me3	0.9977126
SRX13005537		ChIP-Atlas	h3k27me3	GSE187063	h3k27me3	0.999315	h3k27me3	0.9964701
SRX13005538		ChIP-Atlas	h3k27me3	GSE187063	h3k27me3	0.9996313	h3k27me3	0.9973998
SRX13005539		ChIP-Atlas	h3k4me3	GSE187064	h3k4me3	0.9998567	h3k4me3	0.9994511
SRX13005540		ChIP-Atlas	h3k4me3	GSE187064	h3k4me3	0.9998468	h3k4me3	0.9994431
SRX13005541		ChIP-Atlas	h3k4me1	GSE187065	h3k4me1	0.9251931	h3k4me1	0.9575349
SRX13005542		ChIP-Atlas	h3k4me1	GSE187065	h3k4me1	0.95306	h3k4me1	0.95871824
SRX13005545		ChIP-Atlas	h3k27ac	GSE187067	h3k27ac	0.9890611	h3k27ac	0.9867447
SRX13005550		ChIP-Atlas	h3k4me3	GSE187069	h3k4me3	0.99963534	h3k4me3	0.9989249
SRX13005551		ChIP-Atlas	h3k4me3	GSE187069	h3k4me3	0.9995408	h3k4me3	0.9985049
SRX13005552		ChIP-Atlas	h3k4me3	GSE187069	h3k4me3	0.999645	h3k4me3	0.99876165
SRX13005555		ChIP-Atlas	h3k27me3	GSE187071	h3k27me3	0.993598	h3k27me3	0.96570754
SRX13005556		ChIP-Atlas	h3k27me3	GSE187071	h3k27me3	0.99390477	h3k27me3	0.96608603
SRX13005563		ChIP-Atlas	h3k4me1	GSE187074	h3k4me1	0.99797016	h3k4me1	0.9977824
SRX13005564		ChIP-Atlas	h3k4me1	GSE187074	h3k4me1	0.99756134	h3k4me1	0.99754816
SRX13005614		ChIP-Atlas	h3k36me3	GSE187076	h3k36me3	0.86655784	h3k36me3	0.7834135
SRX13005616		ChIP-Atlas	h3k36me3	GSE187076	h3k36me3	0.9137569	h3k36me3	0.846148
SRX13005666		ChIP-Atlas	h3k27me3	GSE187077	h3k27me3	0.9987243	h3k27me3	0.99179876
SRX13005668		ChIP-Atlas	h3k27me3	GSE187077	h3k27me3	0.99903345	h3k27me3	0.9934634
SRX13005726		ChIP-Atlas	h3k4me1	GSE187078	h3k4me1	0.9987173	h3k4me1	0.99739516
SRX13005729		ChIP-Atlas	h3k4me1	GSE187078	h3k4me1	0.9986124	h3k4me1	0.9971801
SRX13005732		ChIP-Atlas	h3k4me1	GSE187078	h3k4me1	0.99856454	h3k4me1	0.99698997
SRX13005735		ChIP-Atlas	h3k4me1	GSE187078	h3k4me1	0.9985751	h3k4me1	0.9970085
SRX13006257		ChIP-Atlas	h3k27ac	GSE187082	h3k27ac	0.99060726	h3k27ac	0.9797609
SRX13006258		ChIP-Atlas	h3k27ac	GSE187082	h3k27ac	0.9924219	h3k27ac	0.98462164
SRX13006262		ChIP-Atlas	h3k4me3	GSE187085	h3k4me3	0.99954504	h3k4me3	0.9982303
SRX13006263		ChIP-Atlas	h3k4me3	GSE187085	h3k4me3	0.99953115	h3k4me3	0.9981034
SRX13006264		ChIP-Atlas	h3k27ac	GSE187086	h3k27ac	0.9934208	h3k27ac	0.81312126
SRX13006265		ChIP-Atlas	h3k27ac	GSE187086	h3k27ac	0.9923145	h3k27ac	0.8125077
SRX13006270		ChIP-Atlas	h3k4me3	GSE187089	h3k4me3	0.9996917	h3k4me3	0.99901104
SRX13006271		ChIP-Atlas	h3k4me3	GSE187089	h3k4me3	0.9997079	h3k4me3	0.9989999
SRX13006272		ChIP-Atlas	h3k27ac	GSE187090	h3k27ac	0.99492645	h3k27ac	0.8591391
SRX13006273		ChIP-Atlas	h3k27ac	GSE187090	h3k27ac	0.99446845	h3k27ac	0.86575264
SRX13006274		ChIP-Atlas	h3k27me3	GSE187091	h3k27me3	0.79567534	h3k27me3	0.57594645
SRX13006275		ChIP-Atlas	h3k27me3	GSE187091	h3k27me3	0.8001302	h3k27me3	0.5708246
SRX13006277		ChIP-Atlas	h3k27me3	GSE187093	h3k27me3	0.9977337	h3k27me3	0.9883654
SRX13006278		ChIP-Atlas	h3k27me3	GSE187093	h3k27me3	0.9977252	h3k27me3	0.98829544
SRX13006279		ChIP-Atlas	h3k4me3	GSE187094	h3k4me3	0.9958689	h3k4me3	0.98401433
SRX13006280		ChIP-Atlas	h3k4me3	GSE187094	h3k4me3	0.99634886	h3k4me3	0.98673415
SRX13006281		ChIP-Atlas	h3k4me3	GSE187095	h3k4me3	0.9998259	h3k4me3	0.9996119
SRX13006282		ChIP-Atlas	h3k4me3	GSE187095	h3k4me3	0.999838	h3k4me3	0.9996132
SRX13006283		ChIP-Atlas	h3k36me3	GSE187096	h3k36me3	0.9177661	h3k36me3	0.85659647
SRX13006284		ChIP-Atlas	h3k36me3	GSE187096	h3k36me3	0.89007115	h3k36me3	0.82464546
SRX13006290		ChIP-Atlas	h3k27me3	GSE187100	h3k27me3	0.99971277	h3k27me3	0.99813336
SRX13006291		ChIP-Atlas	h3k27me3	GSE187100	h3k27me3	0.9996804	h3k27me3	0.9977182
SRX13006294		ChIP-Atlas	h3k27me3	GSE187102	h3k27me3	0.99960464	h3k27me3	0.9978314
SRX13006295		ChIP-Atlas	h3k27me3	GSE187102	h3k27me3	0.99952435	h3k27me3	0.9979347
SRX13006296		ChIP-Atlas	h3k27me3	GSE187102	h3k27me3	0.9991285	h3k27me3	0.9973477
SRX13006297		ChIP-Atlas	h3k27me3	GSE187102	h3k27me3	0.99953914	h3k27me3	0.9975056
SRX13006301		ChIP-Atlas	h3k4me3	GSE187105	h3k4me3	0.9980411	h3k4me3	0.99381715
SRX13006302		ChIP-Atlas	h3k4me3	GSE187105	h3k4me3	0.9979341	h3k4me3	0.9939207
SRX13006309		ChIP-Atlas	h3k36me3	GSE187109	h3k36me3	0.8544389	h3k36me3	0.7857798
SRX13006310		ChIP-Atlas	h3k36me3	GSE187109	h3k36me3	0.8333049	h3k36me3	0.76568925
SRX13006317		ChIP-Atlas	h3k36me3	GSE187113	h3k36me3	0.6222547	h3k36me3	0.5927398
SRX13006318		ChIP-Atlas	h3k36me3	GSE187113	h3k36me3	0.6936212	h3k36me3	0.6448828
SRX13006320		ChIP-Atlas	h3k36me3	GSE187115	h3k9me3	0.6029651	h3k36me3	0.41599536
SRX13006321		ChIP-Atlas	h3k36me3	GSE187115	h3k36me3	0.53219223	h3k36me3	0.59252983
SRX13006322		ChIP-Atlas	h3k36me3	GSE187115	h3k36me3	0.5476665	h3k36me3	0.59197855
SRX13006323		ChIP-Atlas	h3k36me3	GSE187115	h3k36me3	0.5638884	h3k36me3	0.6115157
SRX13006324		ChIP-Atlas	h3k27ac	GSE187116	h3k27ac	0.47835737	h3k4me1	0.53751224
SRX13006325		ChIP-Atlas	h3k27ac	GSE187116	h3k4me1	0.47580388	h3k4me1	0.6146059
SRX13006326		ChIP-Atlas	h3k27ac	GSE187116	h3k27ac	0.46872997	h3k4me1	0.56206226
SRX13006327		ChIP-Atlas	h3k27ac	GSE187116	h3k4me1	0.45958358	h3k4me1	0.6528271
SRX13006328		ChIP-Atlas	h3k27me3	GSE187117	h3k27me3	0.95989317	h3k27me3	0.88605183
SRX13006329		ChIP-Atlas	h3k27me3	GSE187117	h3k27me3	0.9523599	h3k27me3	0.8641816
SRX13006350		ChIP-Atlas	h3k27ac	GSE187128	h3k27ac	0.9963027	h3k27ac	0.85367835
SRX13006351		ChIP-Atlas	h3k27ac	GSE187128	h3k27ac	0.99724245	h3k27ac	0.90023154
SRX13006363		ChIP-Atlas	h3k9me3	GSE187136	h3k9me3	0.96824515	h3k9me3	0.8737869
SRX13006364		ChIP-Atlas	h3k9me3	GSE187136	h3k9me3	0.95144373	h3k9me3	0.817573
SRX13006414		ChIP-Atlas	h3k27me3	GSE187142	h3k27me3	0.99859136	h3k27me3	0.9927585
SRX13006426		ChIP-Atlas	h3k9me3	GSE187143	h3k9me3	0.97167575	h3k9me3	0.8230624
SRX13006427		ChIP-Atlas	h3k9me3	GSE187143	h3k9me3	0.95981026	h3k9me3	0.7798321
SRX13006431		ChIP-Atlas	h3k36me3	GSE187146	h3k36me3	0.5931223	h3k36me3	0.53310615
SRX13006432		ChIP-Atlas	h3k36me3	GSE187146	h3k36me3	0.62653005	h3k36me3	0.5536585
SRX13006435		ChIP-Atlas	h3k27me3	GSE187149	h3k27me3	0.9975803	h3k27me3	0.9833418
SRX13006436		ChIP-Atlas	h3k27me3	GSE187149	h3k27me3	0.9982084	h3k27me3	0.986772
SRX13006437		ChIP-Atlas	h3k4me3	GSE187150	h3k4me3	0.9951107	h3k4me3	0.98271483
SRX13006438		ChIP-Atlas	h3k4me3	GSE187150	h3k4me3	0.9951894	h3k4me3	0.98178196
SRX13006439		ChIP-Atlas	h3k4me3	GSE187151	h3k4me3	0.9987037	h3k4me3	0.9958657
SRX13006440		ChIP-Atlas	h3k4me3	GSE187151	h3k4me3	0.99866486	h3k4me3	0.99587065
SRX13006447		ChIP-Atlas	h3k36me3	GSE187155	h3k36me3	0.9515852	h3k36me3	0.8771957
SRX13006448		ChIP-Atlas	h3k36me3	GSE187155	h3k36me3	0.9885727	h3k36me3	0.9672829
SRX13006483		ChIP-Atlas	h3k36me3	GSE187173	h3k36me3	0.86285275	h3k36me3	0.80191344
SRX13006484		ChIP-Atlas	h3k36me3	GSE187173	h3k36me3	0.84535736	h3k36me3	0.7848652
SRX13006487		ChIP-Atlas	h3k27ac	GSE187175	h3k27ac	0.9044109	h3k27ac	0.6420952
SRX13006488		ChIP-Atlas	h3k27ac	GSE187175	h3k27ac	0.92101073	h3k27ac	0.6912235
SRX13006491		ChIP-Atlas	h3k4me3	GSE187177	h3k4me3	0.9996977	h3k4me3	0.99926823
SRX13006492		ChIP-Atlas	h3k4me3	GSE187177	h3k4me3	0.9996517	h3k4me3	0.99921227
SRX13006493		ChIP-Atlas	h3k9me3	GSE187178	h3k9me3	0.97964454	h3k9me3	0.9201267
SRX13006494		ChIP-Atlas	h3k9me3	GSE187178	h3k9me3	0.9759888	h3k9me3	0.90722686
SRX13006502		ChIP-Atlas	h3k4me3	GSE187182	h3k4me3	0.99840814	h3k4me3	0.9937211
SRX13006503		ChIP-Atlas	h3k4me3	GSE187182	h3k4me3	0.9988003	h3k4me3	0.9952501
SRX13006558		ChIP-Atlas	h3k9me3	GSE187186	h3k9me3	0.9781642	h3k9me3	0.850734
SRX13006559		ChIP-Atlas	h3k9me3	GSE187186	h3k9me3	0.9787813	h3k9me3	0.853476
SRX13006560		ChIP-Atlas	h3k27me3	GSE187187	h3k27me3	0.96700925	h3k27me3	0.8846906
SRX13006561		ChIP-Atlas	h3k27me3	GSE187187	h3k27me3	0.9734038	h3k27me3	0.9051699
SRX13006563		ChIP-Atlas	h3k27ac	GSE187189	h3k27ac	0.9932243	h3k27ac	0.78329134
SRX13006564		ChIP-Atlas	h3k27ac	GSE187189	h3k27ac	0.99384874	h3k27ac	0.7846243
SRX13006568		ChIP-Atlas	h3k27ac	GSE187191	h3k27ac	0.99863356	h3k27ac	0.99658966
SRX13006569		ChIP-Atlas	h3k27ac	GSE187191	h3k27ac	0.9981653	h3k27ac	0.9956382
SRX13006570		ChIP-Atlas	h3k27me3	GSE187192	h3k27me3	0.9532539	h3k27me3	0.8559331
SRX13006571		ChIP-Atlas	h3k27me3	GSE187192	h3k27me3	0.95385	h3k27me3	0.845639
SRX13006572		ChIP-Atlas	h3k4me3	GSE187193	h3k4me3	0.99961275	h3k4me3	0.9988966
SRX13006573		ChIP-Atlas	h3k4me3	GSE187193	h3k4me3	0.9995858	h3k4me3	0.9988477
SRX13006574		ChIP-Atlas	h3k36me3	GSE187194	h3k36me3	0.9651222	h3k36me3	0.91870064
SRX13006575		ChIP-Atlas	h3k36me3	GSE187194	h3k36me3	0.96753526	h3k36me3	0.9222372
SRX13006591		ChIP-Atlas	h3k36me3	GSE187199	h3k36me3	0.996554	h3k36me3	0.9859951
SRX13006592		ChIP-Atlas	h3k36me3	GSE187199	h3k36me3	0.9979943	h3k36me3	0.9916467
SRX13006597		ChIP-Atlas	h3k4me3	GSE187202	h3k4me3	0.9998306	h3k4me3	0.9997056
SRX13006598		ChIP-Atlas	h3k4me3	GSE187202	h3k4me3	0.999828	h3k4me3	0.9997036
SRX13006602		ChIP-Atlas	h3k27me3	GSE187205	h3k27me3	0.949967	h3k27me3	0.8938246
SRX13006603		ChIP-Atlas	h3k27me3	GSE187205	h3k27me3	0.9656674	h3k27me3	0.92318714
SRX13006604		ChIP-Atlas	h3k4me3	GSE187206	h3k4me3	0.999841	h3k4me3	0.99963725
SRX13006605		ChIP-Atlas	h3k4me3	GSE187206	h3k4me3	0.9998566	h3k4me3	0.99964523
SRX13006606		ChIP-Atlas	h3k4me1	GSE187207	h3k4me1	0.9996424	h3k4me1	0.9994986
SRX13006607		ChIP-Atlas	h3k4me1	GSE187207	h3k4me1	0.9996307	h3k4me1	0.9994879
SRX13006610		ChIP-Atlas	h3k4me3	GSE187209	h3k4me3	0.9981558	h3k4me3	0.9942344
SRX13006611		ChIP-Atlas	h3k4me3	GSE187209	h3k4me3	0.998247	h3k4me3	0.99436307
SRX13006614		ChIP-Atlas	h3k4me3	GSE187211	h3k4me3	0.9996251	h3k4me3	0.99899966
SRX13006615		ChIP-Atlas	h3k4me3	GSE187211	h3k4me3	0.99961036	h3k4me3	0.99877936
SRX13006618		ChIP-Atlas	h3k27ac	GSE187213	h3k27ac	0.9971848	h3k27ac	0.98981744
SRX13006619		ChIP-Atlas	h3k27ac	GSE187213	h3k27ac	0.99441034	h3k27ac	0.98014337
SRX13006622		ChIP-Atlas	h3k4me1	GSE187215	h3k4me1	0.9992409	h3k4me1	0.9992895
SRX13006623		ChIP-Atlas	h3k4me1	GSE187215	h3k4me1	0.99932635	h3k4me1	0.99936503
SRX13006646		ChIP-Atlas	h3k4me3	GSE187229	h3k4me3	0.997282	h3k4me3	0.98430586
SRX13006647		ChIP-Atlas	h3k4me3	GSE187229	h3k4me3	0.99731654	h3k4me3	0.9846912
SRX13006648		ChIP-Atlas	h3k27me3	GSE187230	h3k27me3	0.9974987	h3k27me3	0.9814998
SRX13006649		ChIP-Atlas	h3k27me3	GSE187230	h3k27me3	0.997593	h3k27me3	0.9817406
SRX13006653		ChIP-Atlas	h3k27ac	GSE187233	h3k27ac	0.9888904	h3k27ac	0.81680024
SRX13006654		ChIP-Atlas	h3k27ac	GSE187233	h3k27ac	0.9958295	h3k27ac	0.9519136
SRX13006655		ChIP-Atlas	h3k27me3	GSE187234	h3k27me3	0.99917066	h3k27me3	0.99493045
SRX13006656		ChIP-Atlas	h3k27me3	GSE187234	h3k27me3	0.9990916	h3k27me3	0.9943686
SRX13006657		ChIP-Atlas	h3k27me3	GSE187235	h3k27me3	0.9959223	h3k27me3	0.9685287
SRX13006658		ChIP-Atlas	h3k27me3	GSE187235	h3k27me3	0.9936871	h3k27me3	0.9474939
SRX13006671		ChIP-Atlas	h3k27ac	GSE187241	h3k27ac	0.5563549	h3k4me1	0.56396526
SRX13006672		ChIP-Atlas	h3k27ac	GSE187241	h3k27ac	0.4918747	h3k4me1	0.5309317
SRX13006682		ChIP-Atlas	h3k4me3	GSE187248	h3k4me3	0.9966832	h3k4me3	0.98413056
SRX13006683		ChIP-Atlas	h3k4me3	GSE187248	h3k4me3	0.99723595	h3k4me3	0.9872665
SRX13006693		ChIP-Atlas	h3k27me3	GSE187255	h3k27me3	0.98723745	h3k27me3	0.9413985
SRX13006694		ChIP-Atlas	h3k27me3	GSE187255	h3k27me3	0.9819978	h3k27me3	0.92571163
SRX13006701		ChIP-Atlas	h3k27me3	GSE187258	h3k27me3	0.9946472	h3k27me3	0.97471935
SRX13006702		ChIP-Atlas	h3k27me3	GSE187258	h3k27me3	0.99540776	h3k27me3	0.9793394
SRX13006704		ChIP-Atlas	h3k36me3	GSE187260	h3k9me3	0.49752903	h3k9me3	0.37018073
SRX13006705		ChIP-Atlas	h3k36me3	GSE187260	h3k9me3	0.51674217	h3k9me3	0.32945317
SRX13006706		ChIP-Atlas	h3k36me3	GSE187260	h3k9me3	0.49581432	h3k36me3	0.32591808
SRX13006707		ChIP-Atlas	h3k36me3	GSE187260	h3k9me3	0.47098815	h3k36me3	0.37091672
SRX13006708		ChIP-Atlas	h3k4me3	GSE187261	h3k4me3	0.99598086	h3k4me3	0.9913601
SRX13006709		ChIP-Atlas	h3k4me3	GSE187261	h3k4me3	0.9960205	h3k4me3	0.9916157
SRX13006710		ChIP-Atlas	h3k4me1	GSE187262	h3k4me1	0.9972836	h3k4me1	0.9985233
SRX13006711		ChIP-Atlas	h3k4me1	GSE187262	h3k4me1	0.99738234	h3k4me1	0.9985661
SRX13006712		ChIP-Atlas	h3k27ac	GSE187263	h3k27ac	0.998626	h3k27ac	0.9564485
SRX13006713		ChIP-Atlas	h3k27ac	GSE187263	h3k27ac	0.99850345	h3k27ac	0.95165384
SRX13006714		ChIP-Atlas	h3k4me1	GSE187264	h3k4me1	0.8798456	h3k4me1	0.8253542
SRX13006715		ChIP-Atlas	h3k4me1	GSE187264	h3k4me1	0.83200055	h3k4me1	0.7619759
SRX13006731		ChIP-Atlas	h3k27me3	GSE187272	h3k27me3	0.9940724	h3k27me3	0.9525753
SRX13006732		ChIP-Atlas	h3k27me3	GSE187272	h3k27me3	0.9939214	h3k27me3	0.9564101
SRX13006749		ChIP-Atlas	h3k4me3	GSE187281	h3k4me3	0.9981939	h3k4me3	0.994011
SRX13006750		ChIP-Atlas	h3k4me3	GSE187281	h3k4me3	0.9978409	h3k4me3	0.99292564
SRX13006751		ChIP-Atlas	h3k36me3	GSE187282	h3k36me3	0.642181	h3k36me3	0.6644511
SRX13006752		ChIP-Atlas	h3k36me3	GSE187282	h3k36me3	0.6612255	h3k36me3	0.6790662
SRX13006753		ChIP-Atlas	h3k36me3	GSE187282	h3k36me3	0.9693058	h3k36me3	0.94315743
SRX13006754		ChIP-Atlas	h3k36me3	GSE187282	h3k36me3	0.9771967	h3k36me3	0.9553563
SRX13006760		ChIP-Atlas	h3k27ac	GSE187287	h3k27ac	0.98894274	h3k27ac	0.99174714
SRX13006761		ChIP-Atlas	h3k27ac	GSE187287	h3k27ac	0.99018735	h3k27ac	0.9922362
SRX13006762		ChIP-Atlas	h3k9me3	GSE187288	h3k9me3	0.9739075	h3k9me3	0.88625085
SRX13006763		ChIP-Atlas	h3k9me3	GSE187288	h3k9me3	0.9786599	h3k9me3	0.90416086
SRX13006766		ChIP-Atlas	h3k9me3	GSE187290	h3k9me3	0.7312674	h3k9me3	0.5937833
SRX13006767		ChIP-Atlas	h3k9me3	GSE187290	h3k9me3	0.7376895	h3k9me3	0.58216095
SRX13006768		ChIP-Atlas	h3k9me3	GSE187290	h3k9me3	0.7318381	h3k9me3	0.58279973
SRX13006780		ChIP-Atlas	h3k27me3	GSE187300	h3k27me3	0.9922436	h3k27me3	0.94984174
SRX13006781		ChIP-Atlas	h3k27me3	GSE187300	h3k27me3	0.99288756	h3k27me3	0.95316076
SRX13006793		ChIP-Atlas	h3k4me3	GSE187307	h3k4me3	0.9997521	h3k4me3	0.99923444
SRX13006794		ChIP-Atlas	h3k4me3	GSE187307	h3k4me3	0.99973613	h3k4me3	0.9991819
SRX13006795		ChIP-Atlas	h3k27me3	GSE187309	h3k27me3	0.9996779	h3k27me3	0.9981248
SRX13006796		ChIP-Atlas	h3k27me3	GSE187309	h3k27me3	0.99970007	h3k27me3	0.99824023
SRX13007128		ChIP-Atlas	h3k9me3	GSE187319	h3k9me3	0.96855015	h3k9me3	0.898725
SRX13007130		ChIP-Atlas	h3k9me3	GSE187319	h3k9me3	0.96533793	h3k9me3	0.88577235
SRX13007583		ChIP-Atlas	h3k27me3	GSE187334	h3k27me3	0.9969903	h3k27me3	0.98951167
SRX13007584		ChIP-Atlas	h3k27me3	GSE187334	h3k27me3	0.9977817	h3k27me3	0.99192446
SRX13007590		ChIP-Atlas	h3k4me1	GSE187338	h3k4me1	0.9961016	h3k4me1	0.99812704
SRX13007591		ChIP-Atlas	h3k4me1	GSE187338	h3k4me1	0.99599177	h3k4me1	0.9980475
SRX13007599		ChIP-Atlas	h3k4me1	GSE187343	h3k4me1	0.99961555	h3k4me1	0.99974805
SRX13007600		ChIP-Atlas	h3k4me1	GSE187343	h3k4me1	0.9996215	h3k4me1	0.99975556
SRX13007601		ChIP-Atlas	h3k27ac	GSE187344	h3k27ac	0.99810237	h3k27ac	0.9382116
SRX13007602		ChIP-Atlas	h3k27ac	GSE187344	h3k27ac	0.9985153	h3k27ac	0.9505378
SRX13007616		ChIP-Atlas	h3k27me3	GSE187351	h3k27me3	0.9997919	h3k27me3	0.99754375
SRX13007617		ChIP-Atlas	h3k27me3	GSE187351	h3k27me3	0.99964786	h3k27me3	0.9963967
SRX13007618		ChIP-Atlas	h3k4me1	GSE187352	h3k4me1	0.9519164	h3k4me1	0.9356673
SRX13007619		ChIP-Atlas	h3k4me1	GSE187352	h3k4me1	0.96437687	h3k4me1	0.9549394
SRX13007625		ChIP-Atlas	h3k4me1	GSE187357	h3k4me1	0.9997043	h3k4me1	0.99950886
SRX13007626		ChIP-Atlas	h3k4me1	GSE187357	h3k4me1	0.99969375	h3k4me1	0.99949276
SRX13007631		ChIP-Atlas	h3k4me1	GSE187361	h3k4me1	0.9963715	h3k4me1	0.99384004
SRX13007632		ChIP-Atlas	h3k4me1	GSE187361	h3k4me1	0.99697757	h3k4me1	0.9946786
SRX13007636		ChIP-Atlas	h3k27me3	GSE187365	h3k27me3	0.9896172	h3k27me3	0.9379807
SRX13007637		ChIP-Atlas	h3k27me3	GSE187365	h3k27me3	0.9925761	h3k27me3	0.9508678
SRX13007650		ChIP-Atlas	h3k27ac	GSE187374	h3k27ac	0.9536216	h3k27ac	0.50922215
SRX13007651		ChIP-Atlas	h3k27ac	GSE187374	h3k27ac	0.95843136	h3k27ac	0.4914383
SRX13007659		ChIP-Atlas	h3k4me1	GSE187383	h3k4me1	0.9988716	h3k4me1	0.99880385
SRX13007660		ChIP-Atlas	h3k4me1	GSE187383	h3k4me1	0.9944764	h3k4me1	0.9907866
SRX13007661		ChIP-Atlas	h3k4me1	GSE187383	h3k4me1	0.99367696	h3k4me1	0.9890302
SRX13007662		ChIP-Atlas	h3k4me1	GSE187384	h3k4me1	0.9995919	h3k4me1	0.99968934
SRX13007663		ChIP-Atlas	h3k4me1	GSE187384	h3k4me1	0.9996159	h3k4me1	0.9997315
SRX13007680		ChIP-Atlas	h3k4me3	GSE187399	h3k4me3	0.99963653	h3k4me3	0.99879825
SRX13007681		ChIP-Atlas	h3k4me3	GSE187399	h3k4me3	0.99964774	h3k4me3	0.9988612
SRX13007688		ChIP-Atlas	h3k27me3	GSE187404	h3k27me3	0.99760544	h3k27me3	0.9861477
SRX13007780		ChIP-Atlas	h3k36me3	GSE187419	h3k36me3	0.93575203	h3k36me3	0.86096096
SRX13007781		ChIP-Atlas	h3k36me3	GSE187419	h3k36me3	0.942685	h3k36me3	0.8684395
SRX13007787		ChIP-Atlas	h3k9me3	GSE187424	h3k9me3	0.9670108	h3k9me3	0.8146099
SRX13007788		ChIP-Atlas	h3k9me3	GSE187424	h3k9me3	0.96757096	h3k9me3	0.8177009
SRX13007800		ChIP-Atlas	h3k9me3	GSE187435	h3k9me3	0.9676194	h3k9me3	0.88281065
SRX13007801		ChIP-Atlas	h3k9me3	GSE187435	h3k9me3	0.9670826	h3k9me3	0.8816694
SRX13007802		ChIP-Atlas	h3k27ac	GSE187437	h3k27ac	0.9884123	h3k27ac	0.9663594
SRX13007803		ChIP-Atlas	h3k27ac	GSE187437	h3k27ac	0.9872951	h3k27ac	0.9601621
SRX13007806		ChIP-Atlas	h3k9me3	GSE187440	h3k9me3	0.9489673	h3k9me3	0.7666357
SRX13007807		ChIP-Atlas	h3k9me3	GSE187440	h3k9me3	0.9646802	h3k9me3	0.81439
SRX13007808		ChIP-Atlas	h3k36me3	GSE187442	h3k36me3	0.9644458	h3k36me3	0.92981356
SRX13007809		ChIP-Atlas	h3k36me3	GSE187442	h3k36me3	0.9796092	h3k36me3	0.955732
SRX13007811		ChIP-Atlas	h3k9me3	GSE187446	h3k9me3	0.8840447	h3k9me3	0.7805581
SRX13007812		ChIP-Atlas	h3k9me3	GSE187446	h3k9me3	0.84957814	h3k9me3	0.7033409
SRX13007816		ChIP-Atlas	h3k27me3	GSE187451	h3k27me3	0.99851555	h3k27me3	0.9914083
SRX13007817		ChIP-Atlas	h3k27me3	GSE187451	h3k27me3	0.9986363	h3k27me3	0.9921246
SRX13007820		ChIP-Atlas	h3k27me3	GSE187455	h3k27me3	0.9984835	h3k27me3	0.99002075
SRX13007821		ChIP-Atlas	h3k27me3	GSE187455	h3k27me3	0.99828136	h3k27me3	0.98899734
SRX13007836		ChIP-Atlas	h3k27ac	GSE187463	h3k27ac	0.86308414	h3k27ac	0.5753724
SRX13007837		ChIP-Atlas	h3k27ac	GSE187463	h3k27ac	0.8509712	h3k27ac	0.53152746
SRX13007842		ChIP-Atlas	h3k9me3	GSE187469	h3k9me3	0.96949995	h3k9me3	0.82178605
SRX13007843		ChIP-Atlas	h3k9me3	GSE187469	h3k9me3	0.9721019	h3k9me3	0.8331174
SRX13007847		ChIP-Atlas	h3k9me3	GSE187471	h3k9me3	0.9695208	h3k9me3	0.82257587
SRX13007848		ChIP-Atlas	h3k9me3	GSE187471	h3k9me3	0.9361454	h3k9me3	0.70950145
SRX13007850		ChIP-Atlas	h3k9me3	GSE187471	h3k9me3	0.934645	h3k9me3	0.7023496
SRX13007851		ChIP-Atlas	h3k4me1	GSE187472	h3k4me1	0.9598563	h3k4me1	0.9518366
SRX13007852		ChIP-Atlas	h3k4me1	GSE187472	h3k4me1	0.90639687	h3k4me1	0.87664956
SRX13007853		ChIP-Atlas	h3k4me3	GSE187473	h3k4me3	0.9997154	h3k4me3	0.99919814
SRX13007854		ChIP-Atlas	h3k4me3	GSE187473	h3k4me3	0.99972254	h3k4me3	0.99920183
SRX13007857		ChIP-Atlas	h3k4me1	GSE187475	h3k4me1	0.99955577	h3k4me1	0.99940574
SRX13007858		ChIP-Atlas	h3k4me1	GSE187475	h3k4me1	0.99954516	h3k4me1	0.9994129
SRX13007861		ChIP-Atlas	h3k27ac	GSE187479	h3k27ac	0.9943558	h3k27ac	0.9923166
SRX13007862		ChIP-Atlas	h3k27ac	GSE187479	h3k27ac	0.99451387	h3k27ac	0.9925184
SRX13007863		ChIP-Atlas	h3k4me3	GSE187480	h3k4me3	0.9984895	h3k4me3	0.99312603
SRX13007864		ChIP-Atlas	h3k4me3	GSE187480	h3k4me3	0.9984818	h3k4me3	0.99322516
SRX13007876		ChIP-Atlas	h3k4me3	GSE187488	h3k4me3	0.99988127	h3k4me3	0.99965596
SRX13007877		ChIP-Atlas	h3k4me3	GSE187488	h3k4me3	0.9998821	h3k4me3	0.9996675
SRX13007888		ChIP-Atlas	h3k27me3	GSE187495	h3k27me3	0.999691	h3k27me3	0.9970362
SRX13007889		ChIP-Atlas	h3k27me3	GSE187495	h3k27me3	0.9998123	h3k27me3	0.99784625
SRX13007890		ChIP-Atlas	h3k27me3	GSE187495	h3k27me3	0.999866	h3k27me3	0.99903095
SRX13007891		ChIP-Atlas	h3k27me3	GSE187495	h3k27me3	0.99979526	h3k27me3	0.99853134
SRX13007892		ChIP-Atlas	h3k4me1	GSE187497	h3k4me1	0.98233885	h3k4me1	0.97665
SRX13007893		ChIP-Atlas	h3k4me1	GSE187497	h3k4me1	0.98469985	h3k4me1	0.97934306
SRX13007896		ChIP-Atlas	h3k27ac	GSE187499	h3k27ac	0.8918811	h3k4me1	0.6658106
SRX13007897		ChIP-Atlas	h3k27ac	GSE187499	h3k27ac	0.8996127	h3k4me1	0.6659189
SRX13007907		ChIP-Atlas	h3k4me3	GSE187508	h3k4me3	0.9998615	h3k4me3	0.999587
SRX13007908		ChIP-Atlas	h3k4me3	GSE187508	h3k4me3	0.9998821	h3k4me3	0.9996625
SRX13007923		ChIP-Atlas	h3k27me3	GSE187520	h3k27me3	0.9969126	h3k27me3	0.9646604
SRX13007924		ChIP-Atlas	h3k27me3	GSE187520	h3k27me3	0.99723935	h3k27me3	0.9675896
SRX13007926		ChIP-Atlas	h3k4me3	GSE187523	h3k4me3	0.99908614	h3k4me3	0.996837
SRX13007927		ChIP-Atlas	h3k4me3	GSE187523	h3k4me3	0.99910307	h3k4me3	0.99701667
SRX13007929		ChIP-Atlas	h3k4me1	GSE187525	h3k4me1	0.9994711	h3k4me1	0.9992442
SRX13007930		ChIP-Atlas	h3k4me1	GSE187525	h3k4me1	0.99940383	h3k4me1	0.99923897
SRX13007933		ChIP-Atlas	h3k4me3	GSE187527	h3k4me3	0.9994748	h3k4me3	0.99832636
SRX13007934		ChIP-Atlas	h3k4me3	GSE187527	h3k4me3	0.99946755	h3k4me3	0.9979791
SRX13007944		ChIP-Atlas	h3k4me3	GSE187533	h3k4me3	0.9986827	h3k4me3	0.9956025
SRX13007945		ChIP-Atlas	h3k4me3	GSE187533	h3k4me3	0.9988324	h3k4me3	0.9966552
SRX13007954		ChIP-Atlas	h3k4me3	GSE187538	h3k4me3	0.9998733	h3k4me3	0.99971765
SRX13007955		ChIP-Atlas	h3k4me3	GSE187538	h3k4me3	0.9998685	h3k4me3	0.99972135
SRX13007959		ChIP-Atlas	h3k36me3	GSE187541	h3k36me3	0.98247474	h3k36me3	0.96178114
SRX13007960		ChIP-Atlas	h3k36me3	GSE187541	h3k36me3	0.9731706	h3k36me3	0.943906
SRX13007971		ChIP-Atlas	h3k27ac	GSE187548	h3k27ac	0.9865189	h3k27ac	0.9530644
SRX13007972		ChIP-Atlas	h3k27ac	GSE187548	h3k27ac	0.98469794	h3k27ac	0.9486636
SRX13007973		ChIP-Atlas	h3k9me3	GSE187549	h3k9me3	0.89405566	h3k9me3	0.7223333
SRX13007974		ChIP-Atlas	h3k9me3	GSE187549	h3k9me3	0.71649605	h3k9me3	0.55625415
SRX13007983		ChIP-Atlas	h3k27ac	GSE187554	h3k27ac	0.9932567	h3k27ac	0.8336355
SRX13007984		ChIP-Atlas	h3k27ac	GSE187554	h3k27ac	0.99344385	h3k27ac	0.82454276
SRX13007987		ChIP-Atlas	h3k4me3	GSE187556	h3k4me3	0.998933	h3k4me3	0.9958419
SRX13007988		ChIP-Atlas	h3k4me3	GSE187556	h3k4me3	0.9986811	h3k4me3	0.9943389
SRX13007989		ChIP-Atlas	h3k27ac	GSE187557	h3k27ac	0.9947131	h3k27ac	0.9920989
SRX13007990		ChIP-Atlas	h3k27ac	GSE187557	h3k27ac	0.9938294	h3k27ac	0.990646
SRX13008002		ChIP-Atlas	h3k9me3	GSE187564	h3k9me3	0.82703876	h3k9me3	0.62252516
SRX13008003		ChIP-Atlas	h3k9me3	GSE187564	h3k9me3	0.8689916	h3k9me3	0.6902554
SRX13008018		ChIP-Atlas	h3k27me3	GSE187574	h3k27me3	0.99633527	h3k27me3	0.9696613
SRX13008019		ChIP-Atlas	h3k27me3	GSE187574	h3k27me3	0.9956727	h3k27me3	0.96661377
SRX13008023		ChIP-Atlas	h3k27ac	GSE187577	h3k27ac	0.9930641	h3k27ac	0.844019
SRX13008024		ChIP-Atlas	h3k27ac	GSE187577	h3k27ac	0.991546	h3k27ac	0.8449482
SRX13008028		ChIP-Atlas	h3k4me3	GSE187580	h3k4me3	0.99981743	h3k4me3	0.99962294
SRX13008029		ChIP-Atlas	h3k4me3	GSE187580	h3k4me3	0.9998122	h3k4me3	0.99962986
SRX13008041		ChIP-Atlas	h3k9me3	GSE187587	h3k9me3	0.9456476	h3k9me3	0.7497345
SRX13008042		ChIP-Atlas	h3k9me3	GSE187587	h3k9me3	0.95644665	h3k9me3	0.7800892
SRX13008043		ChIP-Atlas	h3k27ac	GSE187588	h3k27ac	0.9929367	h3k27ac	0.86177886
SRX13008044		ChIP-Atlas	h3k27ac	GSE187588	h3k27ac	0.99271035	h3k27ac	0.8555441
SRX13008052		ChIP-Atlas	h3k9me3	GSE187593	h3k9me3	0.9161941	h3k9me3	0.69398296
SRX13008053		ChIP-Atlas	h3k9me3	GSE187593	h3k9me3	0.9315254	h3k9me3	0.7286111
SRX13008055		ChIP-Atlas	h3k27ac	GSE187594	h3k27ac	0.9745053	h3k27ac	0.6815013
SRX13008057		ChIP-Atlas	h3k27ac	GSE187594	h3k27ac	0.9776741	h3k27ac	0.714367
SRX13008062		ChIP-Atlas	h3k4me3	GSE187597	h3k4me3	0.99886227	h3k4me3	0.99529785
SRX13008063		ChIP-Atlas	h3k4me3	GSE187597	h3k4me3	0.9988965	h3k4me3	0.99552494
SRX13008068		ChIP-Atlas	h3k9me3	GSE187600	h3k9me3	0.95590526	h3k9me3	0.86843723
SRX13008069		ChIP-Atlas	h3k9me3	GSE187600	h3k9me3	0.9469928	h3k9me3	0.8559456
SRX13008071		ChIP-Atlas	h3k9me3	GSE187603	h3k9me3	0.9764697	h3k9me3	0.8131528
SRX13008072		ChIP-Atlas	h3k9me3	GSE187603	h3k9me3	0.9835269	h3k9me3	0.8495857
SRX13008073		ChIP-Atlas	h3k36me3	GSE187604	h3k36me3	0.9420091	h3k36me3	0.88892287
SRX13008074		ChIP-Atlas	h3k36me3	GSE187604	h3k36me3	0.88855654	h3k36me3	0.82236636
SRX13008077		ChIP-Atlas	h3k9me3	GSE187606	h3k9me3	0.9286124	h3k9me3	0.676483
SRX13008078		ChIP-Atlas	h3k9me3	GSE187606	h3k9me3	0.94192964	h3k9me3	0.7076126
SRX13008079		ChIP-Atlas	h3k9me3	GSE187606	h3k9me3	0.9541843	h3k9me3	0.7281364
SRX13008080		ChIP-Atlas	h3k9me3	GSE187606	h3k9me3	0.84110725	h3k9me3	0.53357804
SRX13008084		ChIP-Atlas	h3k4me3	GSE187612	h3k4me3	0.9998331	h3k4me3	0.99960595
SRX13008085		ChIP-Atlas	h3k4me3	GSE187612	h3k4me3	0.9997944	h3k4me3	0.9995838
SRX13008089		ChIP-Atlas	h3k9me3	GSE187615	h3k9me3	0.9814262	h3k9me3	0.8821843
SRX13008090		ChIP-Atlas	h3k9me3	GSE187615	h3k9me3	0.9415944	h3k9me3	0.8289742
SRX13008091		ChIP-Atlas	h3k27ac	GSE187616	h3k27ac	0.99497557	h3k27ac	0.90212107
SRX13008092		ChIP-Atlas	h3k27ac	GSE187616	h3k27ac	0.99506396	h3k27ac	0.8967992
SRX13008104		ChIP-Atlas	h3k27ac	GSE187622	h3k27ac	0.9755341	h3k27ac	0.7859784
SRX13008105		ChIP-Atlas	h3k27ac	GSE187622	h3k27ac	0.97277415	h3k27ac	0.75141174
SRX13008108		ChIP-Atlas	h3k27ac	GSE187624	h3k27ac	0.8444576	h3k4me1	0.5616208
SRX13008109		ChIP-Atlas	h3k27ac	GSE187624	h3k27ac	0.8434308	h3k4me1	0.56449395
SRX13008116		ChIP-Atlas	h3k4me3	GSE187628	h3k4me3	0.95087284	h3k4me3	0.8944266
SRX13008117		ChIP-Atlas	h3k4me3	GSE187628	h3k4me3	0.9779058	h3k4me3	0.9459883
SRX13008120		ChIP-Atlas	h3k27ac	GSE187630	h3k27ac	0.9979232	h3k27ac	0.9864698
SRX13008121		ChIP-Atlas	h3k27ac	GSE187630	h3k27ac	0.9960551	h3k27ac	0.97996074
SRX13008123		ChIP-Atlas	h3k27ac	GSE187632	h3k27ac	0.9612115	h3k27ac	0.93959457
SRX13008124		ChIP-Atlas	h3k27ac	GSE187632	h3k27ac	0.9677989	h3k27ac	0.9471394
SRX13008125		ChIP-Atlas	h3k27ac	GSE187632	h3k27ac	0.9679625	h3k27ac	0.9429278
SRX13008126		ChIP-Atlas	h3k27ac	GSE187632	h3k27ac	0.9615037	h3k27ac	0.94090515
SRX13008127		ChIP-Atlas	h3k36me3	GSE187634	h3k36me3	0.98803014	h3k36me3	0.96826106
SRX13008128		ChIP-Atlas	h3k36me3	GSE187634	h3k36me3	0.99319553	h3k36me3	0.9791063
SRX13008129		ChIP-Atlas	h3k9me3	GSE187635	h3k9me3	0.9451075	h3k9me3	0.75554335
SRX13008130		ChIP-Atlas	h3k9me3	GSE187635	h3k9me3	0.955566	h3k9me3	0.78591245
SRX13008137		ChIP-Atlas	h3k27ac	GSE187639	h3k27ac	0.9966133	h3k27ac	0.86261326
SRX13008138		ChIP-Atlas	h3k27ac	GSE187639	h3k27ac	0.99647635	h3k27ac	0.8566259
SRX13008140		ChIP-Atlas	h3k4me3	GSE187641	h3k4me3	0.99988556	h3k4me3	0.999358
SRX13008141		ChIP-Atlas	h3k4me3	GSE187641	h3k4me3	0.99988735	h3k4me3	0.9993499
SRX13008145		ChIP-Atlas	h3k27ac	GSE187644	h3k27ac	0.9985896	h3k27ac	0.9972818
SRX13008146		ChIP-Atlas	h3k27ac	GSE187644	h3k27ac	0.9987011	h3k27ac	0.99759823
SRX13008147		ChIP-Atlas	h3k27me3	GSE187645	h3k27me3	0.9989126	h3k27me3	0.99330044
SRX13008148		ChIP-Atlas	h3k27me3	GSE187645	h3k27me3	0.9989911	h3k27me3	0.99385875
SRX13008152		ChIP-Atlas	h3k4me1	GSE187648	h3k4me1	0.9978542	h3k4me1	0.9988537
SRX13008153		ChIP-Atlas	h3k4me1	GSE187648	h3k4me1	0.9979519	h3k4me1	0.9988741
SRX13008154		ChIP-Atlas	h3k4me3	GSE187649	h3k4me3	0.9848749	h3k4me3	0.9407819
SRX13008155		ChIP-Atlas	h3k4me3	GSE187649	h3k4me3	0.9739173	h3k4me3	0.8918752
SRX13008158		ChIP-Atlas	h3k27me3	GSE187652	h3k27me3	0.9997582	h3k27me3	0.9962412
SRX13008159		ChIP-Atlas	h3k27me3	GSE187652	h3k27me3	0.99973637	h3k27me3	0.9959552
SRX13008160		ChIP-Atlas	h3k27me3	GSE187652	h3k27me3	0.9997571	h3k27me3	0.99647033
SRX13008161		ChIP-Atlas	h3k27me3	GSE187652	h3k27me3	0.99972814	h3k27me3	0.99580294
SRX13008165		ChIP-Atlas	h3k27ac	GSE187655	h3k27ac	0.98497945	h3k27ac	0.82412255
SRX13008166		ChIP-Atlas	h3k27ac	GSE187655	h3k27ac	0.9758647	h3k27ac	0.81283915
SRX13008172		ChIP-Atlas	h3k4me3	GSE187658	h3k4me3	0.9998274	h3k4me3	0.998968
SRX13008173		ChIP-Atlas	h3k4me3	GSE187658	h3k4me3	0.99983966	h3k4me3	0.9990959
SRX13008174		ChIP-Atlas	h3k4me3	GSE187658	h3k4me3	0.999843	h3k4me3	0.9991153
SRX13008175		ChIP-Atlas	h3k4me3	GSE187658	h3k4me3	0.99982136	h3k4me3	0.99890256
SRX13008183		ChIP-Atlas	h3k27ac	GSE187662	h3k27ac	0.9647127	h3k27ac	0.6908412
SRX13008184		ChIP-Atlas	h3k27ac	GSE187662	h3k27ac	0.9729355	h3k27ac	0.73535323
SRX13008185		ChIP-Atlas	h3k4me1	GSE187663	h3k4me1	0.99750924	h3k4me1	0.99857616
SRX13008186		ChIP-Atlas	h3k4me1	GSE187663	h3k4me1	0.9974807	h3k4me1	0.9985898
SRX13008187		ChIP-Atlas	h3k36me3	GSE187664	h3k36me3	0.99990106	h3k36me3	0.999511
SRX13008188		ChIP-Atlas	h3k36me3	GSE187664	h3k36me3	0.9998429	h3k36me3	0.9992341
SRX13008191		ChIP-Atlas	h3k36me3	GSE187666	h3k36me3	0.9999397	h3k36me3	0.99973017
SRX13008192		ChIP-Atlas	h3k36me3	GSE187666	h3k36me3	0.9999378	h3k36me3	0.9997224
SRX13008216		ChIP-Atlas	h3k27me3	GSE187678	h3k27me3	0.6781568	h3k27me3	0.5857065
SRX13008217		ChIP-Atlas	h3k27me3	GSE187678	h3k27me3	0.73360145	h3k27me3	0.60496956
SRX13008218		ChIP-Atlas	h3k36me3	GSE187679	h3k36me3	0.78543484	h3k36me3	0.75830895
SRX13008219		ChIP-Atlas	h3k36me3	GSE187679	h3k36me3	0.9617482	h3k36me3	0.9276414
SRX13008220		ChIP-Atlas	h3k36me3	GSE187679	h3k36me3	0.9431085	h3k36me3	0.86230046
SRX13008221		ChIP-Atlas	h3k36me3	GSE187679	h3k36me3	0.36894962	h3k36me3	0.41581798
SRX13008228		ChIP-Atlas	h3k4me3	GSE187683	h3k4me3	0.99904245	h3k4me3	0.99674726
SRX13008229		ChIP-Atlas	h3k4me3	GSE187683	h3k4me3	0.9990409	h3k4me3	0.9967145
SRX13008230		ChIP-Atlas	h3k4me3	GSE187684	h3k4me3	0.99684465	h3k4me3	0.9897971
SRX13008231		ChIP-Atlas	h3k4me3	GSE187684	h3k4me3	0.99723685	h3k4me3	0.9919807
SRX13008232		ChIP-Atlas	h3k27ac	GSE187685	h3k27ac	0.87964153	h3k4me1	0.5950775
SRX13008233		ChIP-Atlas	h3k27ac	GSE187685	h3k27ac	0.8752163	h3k4me1	0.6406057
SRX13008234		ChIP-Atlas	h3k27me3	GSE187686	h3k27me3	0.99944276	h3k27me3	0.99677926
SRX13008235		ChIP-Atlas	h3k27me3	GSE187686	h3k27me3	0.99941266	h3k27me3	0.9966181
SRX13008247		ChIP-Atlas	h3k27me3	GSE187693	h3k27me3	0.9908202	h3k27me3	0.955968
SRX13008248		ChIP-Atlas	h3k27me3	GSE187693	h3k27me3	0.99352247	h3k27me3	0.9646712
SRX13008267		ChIP-Atlas	h3k4me1	GSE187703	h3k4me1	0.98148245	h3k4me1	0.9735111
SRX13008268		ChIP-Atlas	h3k4me1	GSE187703	h3k4me1	0.961816	h3k4me1	0.9312254
SRX13008271		ChIP-Atlas	h3k4me3	GSE187706	h3k4me3	0.99979216	h3k4me3	0.99948895
SRX13008272		ChIP-Atlas	h3k4me3	GSE187706	h3k4me3	0.9997949	h3k4me3	0.999491
SRX13008273		ChIP-Atlas	h3k27ac	GSE187707	h3k27ac	0.9950584	h3k27ac	0.9815092
SRX13008274		ChIP-Atlas	h3k27ac	GSE187707	h3k27ac	0.9950015	h3k27ac	0.9803836
SRX13008282		ChIP-Atlas	h3k4me3	GSE187712	h3k4me3	0.99984646	h3k4me3	0.9994966
SRX13008283		ChIP-Atlas	h3k4me3	GSE187712	h3k4me3	0.99984276	h3k4me3	0.99946827
SRX13008284		ChIP-Atlas	h3k4me1	GSE187713	h3k4me1	0.9560699	h3k4me1	0.9201277
SRX13008285		ChIP-Atlas	h3k4me1	GSE187713	h3k4me1	0.9477382	h3k4me1	0.9111681
SRX13008288		ChIP-Atlas	h3k4me1	GSE187715	h3k4me1	0.9994041	h3k4me1	0.9983353
SRX13008289		ChIP-Atlas	h3k4me1	GSE187715	h3k4me1	0.9994074	h3k4me1	0.9982673
SRX13008314		ChIP-Atlas	h3k4me1	GSE187716	h3k4me1	0.99738187	h3k4me1	0.9986665
SRX13008316		ChIP-Atlas	h3k4me1	GSE187716	h3k4me1	0.9973653	h3k4me1	0.9986111
SRX13008375		ChIP-Atlas	h3k27me3	GSE187724	h3k27me3	0.99530834	h3k27me3	0.9752024
SRX13008376		ChIP-Atlas	h3k27me3	GSE187724	h3k27me3	0.99626106	h3k27me3	0.9788551
SRX13008377		ChIP-Atlas	h3k27me3	GSE187725	h3k27me3	0.9996501	h3k27me3	0.9976961
SRX13008378		ChIP-Atlas	h3k27me3	GSE187725	h3k27me3	0.9995933	h3k27me3	0.9972391
SRX13008389		ChIP-Atlas	h3k27me3	GSE187732	h3k27me3	0.9976495	h3k27me3	0.9874721
SRX13008390		ChIP-Atlas	h3k27me3	GSE187732	h3k27me3	0.9976004	h3k27me3	0.9873418
SRX13008395		ChIP-Atlas	h3k4me3	GSE187736	h3k4me3	0.99970967	h3k4me3	0.99916184
SRX13008396		ChIP-Atlas	h3k4me3	GSE187736	h3k4me3	0.9996823	h3k4me3	0.9990578
SRX13008399		ChIP-Atlas	h3k4me3	GSE187738	h3k4me3	0.98002964	h3k4me3	0.9119108
SRX13008400		ChIP-Atlas	h3k4me3	GSE187738	h3k4me3	0.98343915	h3k4me3	0.9279608
SRX13008401		ChIP-Atlas	h3k27ac	GSE187739	h3k27ac	0.99428636	h3k27ac	0.97985417
SRX13008402		ChIP-Atlas	h3k27ac	GSE187739	h3k27ac	0.99330914	h3k27ac	0.9770025
SRX13008410		ChIP-Atlas	h3k9me3	GSE187744	h3k9me3	0.9709482	h3k9me3	0.8989929
SRX13008411		ChIP-Atlas	h3k9me3	GSE187744	h3k9me3	0.97852314	h3k9me3	0.9285306
SRX13008414		ChIP-Atlas	h3k4me3	GSE187746	h3k4me3	0.9993376	h3k4me3	0.99801326
SRX13008415		ChIP-Atlas	h3k4me3	GSE187746	h3k4me3	0.9993599	h3k4me3	0.9982048
SRX13008416		ChIP-Atlas	h3k36me3	GSE187747	h3k36me3	0.7783271	h3k36me3	0.70948374
SRX13008417		ChIP-Atlas	h3k36me3	GSE187747	h3k36me3	0.7704364	h3k36me3	0.7048546
SRX13008418		ChIP-Atlas	h3k4me1	GSE187748	h3k4me1	0.96392196	h3k4me1	0.9662597
SRX13008419		ChIP-Atlas	h3k4me1	GSE187748	h3k4me1	0.97100055	h3k4me1	0.97300255
SRX13008422		ChIP-Atlas	h3k27me3	GSE187750	h3k27me3	0.99984205	h3k27me3	0.99916446
SRX13008423		ChIP-Atlas	h3k27me3	GSE187750	h3k27me3	0.999846	h3k27me3	0.9991461
SRX13008429		ChIP-Atlas	h3k9me3	GSE187754	h3k9me3	0.9732597	h3k9me3	0.82242095
SRX13008430		ChIP-Atlas	h3k9me3	GSE187754	h3k9me3	0.9815107	h3k9me3	0.8634291
SRX13008431		ChIP-Atlas	h3k27me3	GSE187755	h3k27me3	0.99945027	h3k27me3	0.99360025
SRX13008432		ChIP-Atlas	h3k27me3	GSE187755	h3k27me3	0.9994863	h3k27me3	0.99401593
SRX13008449		ChIP-Atlas	h3k4me3	GSE187764	h3k4me3	0.99830556	h3k4me3	0.9936865
SRX13008450		ChIP-Atlas	h3k4me3	GSE187764	h3k4me3	0.9983438	h3k4me3	0.9937452
SRX13008456		ChIP-Atlas	h3k4me3	GSE187767	h3k4me3	0.9997553	h3k4me3	0.9996383
SRX13008457		ChIP-Atlas	h3k4me3	GSE187767	h3k4me3	0.9997701	h3k4me3	0.9996722
SRX13008460		ChIP-Atlas	h3k27ac	GSE187769	h3k27ac	0.9785674	h3k27ac	0.92256665
SRX13008461		ChIP-Atlas	h3k27ac	GSE187769	h3k27ac	0.9826711	h3k27ac	0.93384665
SRX13008462		ChIP-Atlas	h3k27me3	GSE187770	h3k27me3	0.9933101	h3k27me3	0.96418333
SRX13008463		ChIP-Atlas	h3k27me3	GSE187770	h3k27me3	0.9930092	h3k27me3	0.9625098
SRX13008470		ChIP-Atlas	h3k27ac	GSE187775	h3k27ac	0.85407406	h3k27ac	0.5393994
SRX13008471		ChIP-Atlas	h3k27ac	GSE187775	h3k27ac	0.7898149	h3k27ac	0.46528286
SRX13008472		ChIP-Atlas	h3k4me3	GSE187776	h3k4me3	0.99991953	h3k4me3	0.99974257
SRX13008473		ChIP-Atlas	h3k4me3	GSE187776	h3k4me3	0.9999131	h3k4me3	0.9997371
SRX13008483		ChIP-Atlas	h3k36me3	GSE187785	h3k36me3	0.7577587	h3k36me3	0.65974563
SRX13008484		ChIP-Atlas	h3k36me3	GSE187785	h3k36me3	0.73047334	h3k36me3	0.6410531
SRX13008491		ChIP-Atlas	h3k27me3	GSE187789	h3k27me3	0.9575193	h3k27me3	0.85825664
SRX13008492		ChIP-Atlas	h3k27me3	GSE187789	h3k27me3	0.9473881	h3k27me3	0.8551229
SRX13008502		ChIP-Atlas	h3k27ac	GSE187795	h3k27ac	0.93344116	h3k27ac	0.6425017
SRX13008503		ChIP-Atlas	h3k27ac	GSE187795	h3k27ac	0.9389921	h3k27ac	0.6683214
SRX13008512		ChIP-Atlas	h3k36me3	GSE187800	h3k36me3	0.9637347	h3k36me3	0.91278976
SRX13008513		ChIP-Atlas	h3k36me3	GSE187800	h3k36me3	0.9526662	h3k36me3	0.8954938
SRX13008514		ChIP-Atlas	h3k4me3	GSE187801	h3k4me3	0.99781126	h3k4me3	0.99144393
SRX13008515		ChIP-Atlas	h3k4me3	GSE187801	h3k4me3	0.99824274	h3k4me3	0.99258244
SRX13008559		ChIP-Atlas	h3k27ac	GSE187815	h3k27ac	0.97658145	h3k27ac	0.9574687
SRX13008561		ChIP-Atlas	h3k27ac	GSE187815	h3k27ac	0.975657	h3k27ac	0.95800596
SRX13008639		ChIP-Atlas	h3k9me3	GSE187818	h3k9me3	0.951895	h3k9me3	0.7748188
SRX13008640		ChIP-Atlas	h3k9me3	GSE187818	h3k9me3	0.95944685	h3k9me3	0.7977669
SRX13008673		ChIP-Atlas	h3k36me3	GSE187819	h3k4me3	0.5810907	h3k4me1	0.6909874
SRX13008674		ChIP-Atlas	h3k36me3	GSE187819	h3k4me3	0.44493973	h3k4me1	0.40899178
SRX13008677		ChIP-Atlas	h3k4me1	GSE187821	h3k4me1	0.9996045	h3k4me1	0.9995459
SRX13008678		ChIP-Atlas	h3k4me1	GSE187821	h3k4me1	0.99959296	h3k4me1	0.9995522
SRX13008679		ChIP-Atlas	h3k4me3	GSE187822	h3k4me3	0.8004359	h3k4me3	0.5526364
SRX13008680		ChIP-Atlas	h3k4me3	GSE187822	h3k4me3	0.7962011	h3k4me3	0.55497885
SRX13008697		ChIP-Atlas	h3k27me3	GSE187826	h3k27me3	0.89254564	h3k27me3	0.6711499
SRX13008699		ChIP-Atlas	h3k27me3	GSE187826	h3k27me3	0.90164137	h3k27me3	0.68589926
SRX13008718		ChIP-Atlas	h3k4me3	GSE187829	h3k4me3	0.9997632	h3k4me3	0.9995338
SRX13008719		ChIP-Atlas	h3k4me3	GSE187829	h3k4me3	0.9997873	h3k4me3	0.99959165
SRX13008726		ChIP-Atlas	h3k4me3	GSE187834	h3k4me3	0.9998368	h3k4me3	0.9995962
SRX13008727		ChIP-Atlas	h3k4me3	GSE187834	h3k4me3	0.9998405	h3k4me3	0.99961674
SRX13008728		ChIP-Atlas	h3k27me3	GSE187835	h3k27me3	0.99543804	h3k27me3	0.9719349
SRX13008729		ChIP-Atlas	h3k27me3	GSE187835	h3k27me3	0.99630797	h3k27me3	0.97618836
SRX13008736		ChIP-Atlas	h3k27ac	GSE187839	h3k27ac	0.98895234	h3k27ac	0.8006121
SRX13008737		ChIP-Atlas	h3k27ac	GSE187839	h3k27ac	0.9886662	h3k27ac	0.8042897
SRX13008738		ChIP-Atlas	h3k4me1	GSE187840	h3k4me1	0.999595	h3k4me1	0.9995177
SRX13008739		ChIP-Atlas	h3k4me1	GSE187840	h3k4me1	0.9995771	h3k4me1	0.9994993
SRX13008742		ChIP-Atlas	h3k27ac	GSE187842	h3k27ac	0.92631423	h3k4me1	0.4787135
SRX13008743		ChIP-Atlas	h3k27ac	GSE187842	h3k27ac	0.94145775	h3k4me1	0.5009741
SRX13008757		ChIP-Atlas	h3k4me1	GSE187852	h3k4me1	0.99937916	h3k4me1	0.999236
SRX13008758		ChIP-Atlas	h3k4me1	GSE187852	h3k4me1	0.9993043	h3k4me1	0.9991009
SRX13008759		ChIP-Atlas	h3k4me3	GSE187853	h3k4me3	0.9986798	h3k4me3	0.99645007
SRX13008760		ChIP-Atlas	h3k4me3	GSE187853	h3k4me3	0.99860734	h3k4me3	0.99687564
SRX13008761		ChIP-Atlas	h3k4me1	GSE187854	h3k4me1	0.99952996	h3k4me1	0.998976
SRX13008762		ChIP-Atlas	h3k4me1	GSE187854	h3k4me1	0.9995586	h3k4me1	0.99904495
SRX13008771		ChIP-Atlas	h3k36me3	GSE187859	h3k36me3	0.96625495	h3k36me3	0.931233
SRX13008772		ChIP-Atlas	h3k36me3	GSE187859	h3k36me3	0.9688913	h3k36me3	0.9354274
SRX13008790		ChIP-Atlas	h3k9me3	GSE187870	h3k9me3	0.96535283	h3k9me3	0.8072749
SRX13008791		ChIP-Atlas	h3k9me3	GSE187870	h3k9me3	0.962577	h3k9me3	0.79764295
SRX13008796		ChIP-Atlas	h3k27ac	GSE187871	h3k27ac	0.9923293	h3k27ac	0.7934367
SRX13008797		ChIP-Atlas	h3k27ac	GSE187871	h3k27ac	0.99300426	h3k27ac	0.8337464
SRX13008798		ChIP-Atlas	h3k27me3	GSE187872	h3k27me3	0.9487636	h3k27me3	0.79322124
SRX13008799		ChIP-Atlas	h3k27me3	GSE187872	h3k27me3	0.9726791	h3k27me3	0.8653882
SRX13008800		ChIP-Atlas	h3k27me3	GSE187873	h3k27me3	0.99396235	h3k27me3	0.96519667
SRX13008801		ChIP-Atlas	h3k27me3	GSE187873	h3k27me3	0.9927879	h3k27me3	0.9637628
SRX13008802		ChIP-Atlas	h3k36me3	GSE187874	h3k36me3	0.99743336	h3k36me3	0.9924797
SRX13008803		ChIP-Atlas	h3k36me3	GSE187874	h3k36me3	0.998417	h3k36me3	0.9950181
SRX13008839		ChIP-Atlas	h3k4me1	GSE187893	h3k4me1	0.99937314	h3k4me1	0.9987858
SRX13008840		ChIP-Atlas	h3k4me1	GSE187893	h3k4me1	0.9993587	h3k4me1	0.998796
SRX13008843		ChIP-Atlas	h3k27ac	GSE187895	h3k27ac	0.98740965	h3k27ac	0.97021085
SRX13008844		ChIP-Atlas	h3k27ac	GSE187895	h3k27ac	0.986666	h3k27ac	0.9669151
SRX13008846		ChIP-Atlas	h3k4me1	GSE187898	h3k4me1	0.9972045	h3k4me1	0.99594456
SRX13008847		ChIP-Atlas	h3k4me1	GSE187898	h3k4me1	0.99753475	h3k4me1	0.99634784
SRX13008850		ChIP-Atlas	h3k9me3	GSE187900	h3k9me3	0.953849	h3k9me3	0.74156797
SRX13008851		ChIP-Atlas	h3k9me3	GSE187900	h3k9me3	0.9637212	h3k9me3	0.77382094
SRX13008852		ChIP-Atlas	h3k9me3	GSE187900	h3k9me3	0.9480447	h3k9me3	0.73424745
SRX13008853		ChIP-Atlas	h3k9me3	GSE187900	h3k9me3	0.9451647	h3k9me3	0.72256213
SRX13008854		ChIP-Atlas	h3k4me1	GSE187901	h3k4me1	0.9970431	h3k4me1	0.99828243
SRX13008855		ChIP-Atlas	h3k4me1	GSE187901	h3k4me1	0.9971547	h3k4me1	0.9983367
SRX13008856		ChIP-Atlas	h3k4me3	GSE187902	h3k4me3	0.99993193	h3k4me3	0.99959785
SRX13008857		ChIP-Atlas	h3k4me3	GSE187902	h3k4me3	0.9999298	h3k4me3	0.99957615
SRX13008858		ChIP-Atlas	h3k4me3	GSE187902	h3k4me3	0.9999331	h3k4me3	0.99957484
SRX13008859		ChIP-Atlas	h3k4me3	GSE187902	h3k4me3	0.99993217	h3k4me3	0.9995715
SRX13008864		ChIP-Atlas	h3k9me3	GSE187905	h3k9me3	0.9687386	h3k9me3	0.8378609
SRX13008865		ChIP-Atlas	h3k9me3	GSE187905	h3k9me3	0.9595621	h3k9me3	0.8084247
SRX13008867		ChIP-Atlas	h3k27ac	GSE187907	h3k27ac	0.987017	h3k27ac	0.9699924
SRX13008868		ChIP-Atlas	h3k27ac	GSE187907	h3k27ac	0.9869442	h3k27ac	0.96190435
SRX13008874		ChIP-Atlas	h3k27me3	GSE187912	h3k27me3	0.99863064	h3k27me3	0.98936355
SRX13008875		ChIP-Atlas	h3k27me3	GSE187912	h3k27me3	0.99894696	h3k27me3	0.9910595
SRX13008884		ChIP-Atlas	h3k27ac	GSE187918	h3k27ac	0.7204148	h3k4me1	0.45598155
SRX13008885		ChIP-Atlas	h3k27ac	GSE187918	h3k27ac	0.7496075	h3k27ac	0.44480577
SRX13008886		ChIP-Atlas	h3k27me3	GSE187919	h3k27me3	0.9933791	h3k27me3	0.9660393
SRX13008887		ChIP-Atlas	h3k27me3	GSE187919	h3k27me3	0.994955	h3k27me3	0.9698925
SRX13008888		ChIP-Atlas	h3k36me3	GSE187920	h3k36me3	0.9641818	h3k36me3	0.9304298
SRX13008889		ChIP-Atlas	h3k36me3	GSE187920	h3k36me3	0.9751726	h3k36me3	0.94767076
SRX13008893		ChIP-Atlas	h3k4me1	GSE187922	h3k4me1	0.99987423	h3k4me1	0.99980134
SRX13008894		ChIP-Atlas	h3k4me1	GSE187922	h3k4me1	0.99987483	h3k4me1	0.9998022
SRX13008897		ChIP-Atlas	h3k9me3	GSE187925	h3k9me3	0.96928006	h3k9me3	0.90249425
SRX13008898		ChIP-Atlas	h3k9me3	GSE187925	h3k9me3	0.9592183	h3k9me3	0.8735349
SRX13008899		ChIP-Atlas	h3k36me3	GSE187926	h3k36me3	0.9998393	h3k36me3	0.999329
SRX13008900		ChIP-Atlas	h3k36me3	GSE187926	h3k36me3	0.9998323	h3k36me3	0.9993056
SRX13008901		ChIP-Atlas	h3k9me3	GSE187927	h3k9me3	0.9462319	h3k9me3	0.8128806
SRX13008902		ChIP-Atlas	h3k9me3	GSE187927	h3k9me3	0.8996553	h3k9me3	0.7688002
SRX13008903		ChIP-Atlas	h3k27ac	GSE187928	h3k27ac	0.9183723	h3k27ac	0.72569084
SRX13008904		ChIP-Atlas	h3k27ac	GSE187928	h3k27ac	0.91472226	h3k27ac	0.72249764
SRX13008905		ChIP-Atlas	h3k4me1	GSE187929	h3k4me1	0.8342112	h3k4me1	0.7914544
SRX13008906		ChIP-Atlas	h3k4me1	GSE187929	h3k4me1	0.80049133	h3k4me1	0.7564723
SRX13008911		ChIP-Atlas	h3k4me3	GSE187932	h3k4me3	0.9998204	h3k4me3	0.99908197
SRX13008912		ChIP-Atlas	h3k4me3	GSE187932	h3k4me3	0.8752999	h3k4me3	0.48835263
SRX13008920		ChIP-Atlas	h3k27me3	GSE187939	h3k27me3	0.9981615	h3k27me3	0.9952383
SRX13008921		ChIP-Atlas	h3k27me3	GSE187939	h3k27me3	0.9961606	h3k27me3	0.9931819
SRX13008924		ChIP-Atlas	h3k36me3	GSE187941	h3k36me3	0.945395	h3k36me3	0.90427196
SRX13008925		ChIP-Atlas	h3k36me3	GSE187941	h3k36me3	0.9511202	h3k36me3	0.91199
SRX13008951		ChIP-Atlas	h3k27ac	GSE187956	h3k27ac	0.9968706	h3k27ac	0.9957457
SRX13008952		ChIP-Atlas	h3k27ac	GSE187956	h3k27ac	0.9966619	h3k27ac	0.99542713
SRX13008959		ChIP-Atlas	h3k9me3	GSE187960	h3k9me3	0.9885604	h3k9me3	0.907953
SRX13008960		ChIP-Atlas	h3k9me3	GSE187960	h3k9me3	0.98729986	h3k9me3	0.90135777
SRX13008969		ChIP-Atlas	h3k9me3	GSE187965	h3k9me3	0.93113464	h3k9me3	0.7101796
SRX13008970		ChIP-Atlas	h3k9me3	GSE187965	h3k9me3	0.9722652	h3k9me3	0.8388024
SRX13008971		ChIP-Atlas	h3k9me3	GSE187965	h3k9me3	0.96645534	h3k9me3	0.81858605
SRX13008972		ChIP-Atlas	h3k9me3	GSE187965	h3k9me3	0.93421435	h3k9me3	0.7202102
SRX13008997		ChIP-Atlas	h3k4me3	GSE187980	h3k4me3	0.9960306	h3k4me3	0.989785
SRX13008998		ChIP-Atlas	h3k4me3	GSE187980	h3k4me3	0.99582976	h3k4me3	0.9888735
SRX13009005		ChIP-Atlas	h3k4me3	GSE187985	h3k4me3	0.99984646	h3k4me3	0.99948764
SRX13009006		ChIP-Atlas	h3k4me3	GSE187985	h3k4me3	0.99984396	h3k4me3	0.9994968
SRX13009007		ChIP-Atlas	h3k4me3	GSE187986	h3k4me3	0.9999201	h3k4me3	0.9994135
SRX13009008		ChIP-Atlas	h3k4me3	GSE187986	h3k4me3	0.9999161	h3k4me3	0.99927455
SRX13009009		ChIP-Atlas	h3k4me3	GSE187986	h3k4me3	0.9999157	h3k4me3	0.9992949
SRX13009010		ChIP-Atlas	h3k4me3	GSE187986	h3k4me3	0.99992085	h3k4me3	0.9994832
SRX13009022		ChIP-Atlas	h3k27ac	GSE187993	h3k27ac	0.93675464	h3k27ac	0.78869486
SRX13009023		ChIP-Atlas	h3k27ac	GSE187993	h3k27ac	0.9246114	h3k27ac	0.7625079
SRX13009035		ChIP-Atlas	h3k4me1	GSE187999	h3k4me1	0.9909815	h3k4me1	0.9923999
SRX13009036		ChIP-Atlas	h3k4me1	GSE187999	h3k4me1	0.98906904	h3k4me1	0.9913601
SRX13009042		ChIP-Atlas	h3k9me3	GSE188002	h3k9me3	0.8725907	h3k9me3	0.6237168
SRX13009043		ChIP-Atlas	h3k9me3	GSE188002	h3k9me3	0.89501923	h3k9me3	0.6625632
SRX13009044		ChIP-Atlas	h3k27me3	GSE188003	h3k27me3	0.9953679	h3k27me3	0.9732954
SRX13009045		ChIP-Atlas	h3k27me3	GSE188003	h3k27me3	0.9956456	h3k27me3	0.9769945
SRX13009046		ChIP-Atlas	h3k4me3	GSE188004	h3k4me3	0.999899	h3k4me3	0.99939716
SRX13009047		ChIP-Atlas	h3k4me3	GSE188004	h3k4me3	0.9998982	h3k4me3	0.9994172
SRX13009057		ChIP-Atlas	h3k4me3	GSE188009	h3k4me3	0.9998454	h3k4me3	0.99967885
SRX13009058		ChIP-Atlas	h3k4me3	GSE188009	h3k4me3	0.9998473	h3k4me3	0.9996743
SRX13009075		ChIP-Atlas	h3k9me3	GSE188017	h3k9me3	0.94362515	h3k9me3	0.83859515
SRX13009076		ChIP-Atlas	h3k9me3	GSE188017	h3k9me3	0.94526106	h3k9me3	0.8429144
SRX13009088		ChIP-Atlas	h3k9me3	GSE188025	h3k9me3	0.9644641	h3k9me3	0.86653787
SRX13009089		ChIP-Atlas	h3k9me3	GSE188025	h3k9me3	0.96154666	h3k9me3	0.8585682
SRX13009109		ChIP-Atlas	h3k27ac	GSE188035	h3k27ac	0.9211162	h3k27ac	0.8085933
SRX13009110		ChIP-Atlas	h3k27ac	GSE188035	h3k27ac	0.94122386	h3k27ac	0.8282524
SRX13009117		ChIP-Atlas	h3k27ac	GSE188039	h3k27ac	0.99492896	h3k27ac	0.7441057
SRX13009118		ChIP-Atlas	h3k27ac	GSE188039	h3k27ac	0.9952916	h3k27ac	0.7925844
SRX13009126		ChIP-Atlas	h3k27ac	GSE188045	h3k27ac	0.9982029	h3k27ac	0.99458545
SRX13009127		ChIP-Atlas	h3k27ac	GSE188045	h3k27ac	0.998248	h3k27ac	0.9948643
SRX13009137		ChIP-Atlas	h3k4me1	GSE188051	h3k4me1	0.9994973	h3k4me1	0.99937445
SRX13009138		ChIP-Atlas	h3k4me1	GSE188051	h3k4me1	0.9994956	h3k4me1	0.999318
SRX13009143		ChIP-Atlas	h3k4me3	GSE188054	h3k4me3	0.9998124	h3k4me3	0.9996253
SRX13009144		ChIP-Atlas	h3k4me3	GSE188054	h3k4me3	0.9998796	h3k4me3	0.99973685
SRX13009150		ChIP-Atlas	h3k27me3	GSE188058	h3k27me3	0.9993561	h3k27me3	0.99691474
SRX13009151		ChIP-Atlas	h3k27me3	GSE188058	h3k27me3	0.99901295	h3k27me3	0.9955641
SRX13009156		ChIP-Atlas	h3k27me3	GSE188061	h3k27me3	0.99301004	h3k27me3	0.98138255
SRX13009157		ChIP-Atlas	h3k27me3	GSE188061	h3k27me3	0.99654394	h3k27me3	0.98860276
SRX13009158		ChIP-Atlas	h3k27me3	GSE188062	h3k27me3	0.9951551	h3k27me3	0.9750601
SRX13009159		ChIP-Atlas	h3k27me3	GSE188062	h3k27me3	0.9957516	h3k27me3	0.98045725
SRX13009162		ChIP-Atlas	h3k4me3	GSE188064	h3k4me3	0.9990792	h3k4me3	0.99547344
SRX13009163		ChIP-Atlas	h3k4me3	GSE188064	h3k4me3	0.99786747	h3k4me3	0.9908105
SRX13009179		ChIP-Atlas	h3k36me3	GSE188071	h3k36me3	0.99908936	h3k36me3	0.9962921
SRX13009180		ChIP-Atlas	h3k36me3	GSE188071	h3k36me3	0.999074	h3k36me3	0.99622583
SRX13009182		ChIP-Atlas	h3k27ac	GSE188073	h3k27ac	0.9924346	h3k27ac	0.9670523
SRX13009183		ChIP-Atlas	h3k27ac	GSE188073	h3k27ac	0.99016154	h3k27ac	0.9584509
SRX13009199		ChIP-Atlas	h3k9me3	GSE188081	h3k9me3	0.7662138	h3k9me3	0.6457403
SRX13009200		ChIP-Atlas	h3k9me3	GSE188081	h3k9me3	0.79052836	h3k9me3	0.7172337
SRX13009202		ChIP-Atlas	h3k4me1	GSE188083	h3k4me1	0.9995733	h3k4me1	0.9992174
SRX13009203		ChIP-Atlas	h3k4me1	GSE188083	h3k4me1	0.99953556	h3k4me1	0.9991351
SRX13009214		ChIP-Atlas	h3k9me3	GSE188087	h3k9me3	0.88091016	h3k9me3	0.7590549
SRX13009215		ChIP-Atlas	h3k9me3	GSE188087	h3k9me3	0.8901925	h3k9me3	0.7859046
SRX13009216		ChIP-Atlas	h3k36me3	GSE188088	h3k36me3	0.9999243	h3k36me3	0.9995858
SRX13009217		ChIP-Atlas	h3k36me3	GSE188088	h3k36me3	0.9999256	h3k36me3	0.9995931
SRX13009220		ChIP-Atlas	h3k9me3	GSE188090	h3k9me3	0.99377835	h3k9me3	0.9615803
SRX13009221		ChIP-Atlas	h3k9me3	GSE188090	h3k9me3	0.99165326	h3k9me3	0.9525599
SRX13009222		ChIP-Atlas	h3k9me3	GSE188091	h3k9me3	0.97219163	h3k9me3	0.8389067
SRX13009223		ChIP-Atlas	h3k9me3	GSE188091	h3k9me3	0.95828277	h3k9me3	0.79424834
SRX13009242		ChIP-Atlas	h3k27me3	GSE188103	h3k27me3	0.9889235	h3k27me3	0.9491811
SRX13009243		ChIP-Atlas	h3k27me3	GSE188103	h3k27me3	0.9867582	h3k27me3	0.9430024
SRX13009250		ChIP-Atlas	h3k27me3	GSE188110	h3k27me3	0.9865129	h3k27me3	0.9397664
SRX13009251		ChIP-Atlas	h3k27me3	GSE188110	h3k27me3	0.98546785	h3k27me3	0.93502784
SRX13009261		ChIP-Atlas	h3k27ac	GSE188124	h3k27ac	0.9888075	h3k27ac	0.9864503
SRX13009262		ChIP-Atlas	h3k27ac	GSE188124	h3k27ac	0.9874599	h3k27ac	0.98506665
SRX13009265		ChIP-Atlas	h3k4me3	GSE188126	h3k4me3	0.98894334	h3k4me3	0.9513821
SRX13009266		ChIP-Atlas	h3k4me3	GSE188126	h3k4me3	0.9992035	h3k4me3	0.9966691
SRX13009267		ChIP-Atlas	h3k27me3	GSE188127	h3k27me3	0.6514207	h3k27me3	0.598284
SRX13009268		ChIP-Atlas	h3k27me3	GSE188127	h3k27me3	0.48119032	h3k27me3	0.48006758
SRX13009269		ChIP-Atlas	h3k9me3	GSE188129	h3k9me3	0.80608994	h3k9me3	0.5544025
SRX13009270		ChIP-Atlas	h3k9me3	GSE188129	h3k9me3	0.92194724	h3k9me3	0.7423104
SRX13009271		ChIP-Atlas	h3k4me3	GSE188132	h3k4me3	0.99943954	h3k4me3	0.9979336
SRX13009272		ChIP-Atlas	h3k4me3	GSE188132	h3k4me3	0.99957603	h3k4me3	0.99851614
SRX13009273		ChIP-Atlas	h3k27ac	GSE188133	h3k27ac	0.9885307	h3k27ac	0.8495225
SRX13009274		ChIP-Atlas	h3k27ac	GSE188133	h3k27ac	0.9849672	h3k27ac	0.83487934
SRX13009275		ChIP-Atlas	h3k27me3	GSE188135	h3k27me3	0.94230896	h3k27me3	0.835695
SRX13009276		ChIP-Atlas	h3k27me3	GSE188135	h3k27me3	0.93921685	h3k27me3	0.8297414
SRX13009279		ChIP-Atlas	h3k27ac	GSE188137	h3k27ac	0.99468577	h3k27ac	0.981574
SRX13009280		ChIP-Atlas	h3k27ac	GSE188137	h3k27ac	0.99396485	h3k27ac	0.9783303
SRX13009283		ChIP-Atlas	h3k27me3	GSE188142	h3k27me3	0.9923487	h3k27me3	0.97504336
SRX13009284		ChIP-Atlas	h3k27me3	GSE188142	h3k27me3	0.9884045	h3k27me3	0.9653234
SRX13009285		ChIP-Atlas	h3k27me3	GSE188142	h3k27me3	0.99259526	h3k27me3	0.9758195
SRX13009286		ChIP-Atlas	h3k27me3	GSE188142	h3k27me3	0.9830173	h3k27me3	0.95259374
SRX13009287		ChIP-Atlas	h3k27ac	GSE188143	h3k27ac	0.995112	h3k27ac	0.9824385
SRX13009288		ChIP-Atlas	h3k27ac	GSE188143	h3k27ac	0.9946906	h3k27ac	0.9804253
SRX13009593		ChIP-Atlas	h3k4me1	GSE188159	h3k4me1	0.9622559	h3k4me1	0.9588895
SRX13009594		ChIP-Atlas	h3k4me1	GSE188159	h3k4me1	0.96084905	h3k4me1	0.95467806
SRX13009595		ChIP-Atlas	h3k27ac	GSE188163	h3k27ac	0.95752287	h3k27ac	0.5544733
SRX13009596		ChIP-Atlas	h3k27ac	GSE188163	h3k27ac	0.97100306	h3k27ac	0.5322618
SRX13009603		ChIP-Atlas	h3k27me3	GSE188178	h3k27me3	0.99980885	h3k27me3	0.99861217
SRX13009604		ChIP-Atlas	h3k27me3	GSE188178	h3k27me3	0.99977154	h3k27me3	0.9984268
SRX13009605		ChIP-Atlas	h3k27me3	GSE188178	h3k27me3	0.99975055	h3k27me3	0.99823976
SRX13009606		ChIP-Atlas	h3k27me3	GSE188178	h3k27me3	0.9997676	h3k27me3	0.998323
SRX13009766		ChIP-Atlas	h3k4me1	GSE188192	h3k4me1	0.9998134	h3k4me1	0.99964976
SRX13009767		ChIP-Atlas	h3k4me1	GSE188192	h3k4me1	0.99981195	h3k4me1	0.9996413
SRX13009768		ChIP-Atlas	h3k4me1	GSE188193	h3k4me1	0.9972139	h3k4me1	0.99728835
SRX13009769		ChIP-Atlas	h3k4me1	GSE188193	h3k4me1	0.9973326	h3k4me1	0.99742424
SRX13009770		ChIP-Atlas	h3k4me3	GSE188197	h3k4me3	0.9987658	h3k4me3	0.9937511
SRX13009771		ChIP-Atlas	h3k4me3	GSE188197	h3k4me3	0.9989229	h3k4me3	0.99499434
SRX13009772		ChIP-Atlas	h3k36me3	GSE188199	h3k36me3	0.8610856	h3k36me3	0.7952247
SRX13009773		ChIP-Atlas	h3k36me3	GSE188199	h3k36me3	0.88802385	h3k36me3	0.82421255
SRX1301704		ChIP-Atlas	h3k27me3	GSE73702	h3k27me3	0.32846314	h3k9me3	0.3526313
SRX1301705		ChIP-Atlas	h3k27me3	GSE73702	h3k27me3	0.28733066	h3k9me3	0.31141248
SRX1301706		ChIP-Atlas	h3k27me3	GSE73702	h3k27me3	0.6119357	h3k27me3	0.3587016
SRX1301707		ChIP-Atlas	h3k27me3	GSE73702	h3k27me3	0.39821044	h3k9me3	0.3249081
SRX1301708		ChIP-Atlas	h3k27me3	GSE73702	h3k27me3	0.3974528	h3k9me3	0.34836078
SRX1301709		ChIP-Atlas	h3k27me3	GSE73702	h3k27me3	0.36312538	h3k9me3	0.26020834
SRX1301710		ChIP-Atlas	h3k27me3	GSE73702	h3k27me3	0.491053	h3k9me3	0.33207953
SRX1301711		ChIP-Atlas	h3k27me3	GSE73702	h3k27me3	0.2466408	h3k9me3	0.24572891
SRX130253		ChIP-Atlas	h3k4me3	GSE36641	h3k4me3	0.9986696	h3k4me3	0.9974632
SRX130254		ChIP-Atlas	h3k27me3	GSE36641	h3k27me3	0.6890401	h3k4me1	0.5600609
SRX130257		ChIP-Atlas	h3k4me3	GSE36641	h3k4me3	0.9364331	h3k4me3	0.94415885
SRX130258		ChIP-Atlas	h3k27me3	GSE36641	h3k27me3	0.99649847	h3k27me3	0.9767934
SRX130264		ChIP-Atlas	h3k4me3	GSE36620	h3k4me3	0.94615453	h3k4me3	0.8415016
SRX130269		ChIP-Atlas	h3k4me3	GSE36620	h3k4me3	0.9523557	h3k4me3	0.90547484
SRX130270		ChIP-Atlas	h3k4me3	GSE36620	h3k4me3	0.44773296	h3k4me3	0.5307693
SRX1304830		ChIP-Atlas	h3k4me1	GSE73742	h3k4me1	0.95046467	h3k4me1	0.9751447
SRX130606		ChIP-Atlas	h3k27ac	GSE29282	h3k27ac	0.89786536	h3k27ac	0.9211163
SRX130607		ChIP-Atlas	h3k27ac	GSE29282	h3k27ac	0.83932376	h3k27ac	0.87868977
SRX13085211		ChIP-Atlas	h3k27ac	GSE188486	h3k27ac	0.9796174	h3k27ac	0.9075388
SRX13085212		ChIP-Atlas	h3k27ac	GSE188486	h3k27ac	0.9809256	h3k27ac	0.94230413
SRX13085213		ChIP-Atlas	h3k27ac	GSE188486	h3k27ac	0.98600835	h3k27ac	0.94225883
SRX13085214		ChIP-Atlas	h3k27ac	GSE188486	h3k27ac	0.998302	h3k27ac	0.9936754
SRX13085215		ChIP-Atlas	h3k27ac	GSE188486	h3k27ac	0.9806487	h3k27ac	0.8929423
SRX13085216		ChIP-Atlas	h3k27ac	GSE188486	h3k27ac	0.99079424	h3k27ac	0.9442681
SRX13085217		ChIP-Atlas	h3k27ac	GSE188486	h3k27ac	0.9710396	h3k27ac	0.8479389
SRX13085218		ChIP-Atlas	h3k27ac	GSE188486	h3k27ac	0.9825165	h3k27ac	0.95295084
SRX13085219		ChIP-Atlas	h3k27ac	GSE188486	h3k27ac	0.9903715	h3k27ac	0.96857846
SRX13085220		ChIP-Atlas	h3k27ac	GSE188486	h3k27ac	0.9967475	h3k27ac	0.97891587
SRX13085221		ChIP-Atlas	h3k27ac	GSE188486	h3k27ac	0.9976463	h3k27ac	0.9910433
SRX13085222		ChIP-Atlas	h3k27ac	GSE188486	h3k27ac	0.98784	h3k27ac	0.96848464
SRX13085223		ChIP-Atlas	h3k27ac	GSE188486	h3k27ac	0.93702376	h3k27ac	0.8363942
SRX13085224		ChIP-Atlas	h3k27ac	GSE188486	h3k27ac	0.88037384	h3k27ac	0.82155925
SRX13085225		ChIP-Atlas	h3k27ac	GSE188486	h3k27ac	0.9983211	h3k27ac	0.99555993
SRX13085226		ChIP-Atlas	h3k27ac	GSE188486	h3k27ac	0.98758113	h3k27ac	0.9702125
SRX13085227		ChIP-Atlas	h3k27ac	GSE188486	h3k27ac	0.9901545	h3k27ac	0.98148715
SRX13085228		ChIP-Atlas	h3k27ac	GSE188486	h3k27ac	0.87989384	h3k27ac	0.8468742
SRX13085229		ChIP-Atlas	h3k27ac	GSE188486	h3k27ac	0.88874483	h3k27ac	0.6173013
SRX13085230		ChIP-Atlas	h3k27ac	GSE188486	h3k27ac	0.9821815	h3k27ac	0.97685826
SRX13085231		ChIP-Atlas	h3k27ac	GSE188486	h3k27ac	0.9661795	h3k27ac	0.9463751
SRX13085232		ChIP-Atlas	h3k27ac	GSE188486	h3k27ac	0.9975188	h3k27ac	0.9930139
SRX13085233		ChIP-Atlas	h3k27ac	GSE188486	h3k27ac	0.9950523	h3k27ac	0.9836398
SRX13085234		ChIP-Atlas	h3k27ac	GSE188486	h3k27ac	0.99624383	h3k27ac	0.9899596
SRX13085235		ChIP-Atlas	h3k27ac	GSE188486	h3k27ac	0.9624781	h3k27ac	0.8041949
SRX13085236		ChIP-Atlas	h3k27ac	GSE188486	h3k27ac	0.9989115	h3k27ac	0.99742305
SRX13085237		ChIP-Atlas	h3k27ac	GSE188486	h3k27ac	0.99731135	h3k27ac	0.99189466
SRX13085238		ChIP-Atlas	h3k27ac	GSE188486	h3k27ac	0.99843186	h3k27ac	0.9955273
SRX13085239		ChIP-Atlas	h3k27ac	GSE188486	h3k27ac	0.99757594	h3k27ac	0.9893056
SRX13085240		ChIP-Atlas	h3k27ac	GSE188486	h3k27ac	0.9957896	h3k27ac	0.9885515
SRX13085241		ChIP-Atlas	h3k27ac	GSE188486	h3k27ac	0.9924545	h3k27ac	0.9843667
SRX13085242		ChIP-Atlas	h3k27ac	GSE188486	h3k27ac	0.9934949	h3k27ac	0.9890303
SRX13085243		ChIP-Atlas	h3k27ac	GSE188486	h3k27ac	0.9735169	h3k27ac	0.9462175
SRX13085244		ChIP-Atlas	h3k27ac	GSE188486	h3k27ac	0.9838098	h3k27ac	0.9735658
SRX13085245		ChIP-Atlas	h3k27ac	GSE188486	h3k27ac	0.99986184	h3k27ac	0.99936646
SRX13085246		ChIP-Atlas	h3k27ac	GSE188486	h3k27ac	0.99957186	h3k27ac	0.9989002
SRX13085247		ChIP-Atlas	h3k27ac	GSE188486	h3k27ac	0.9827435	h3k27ac	0.9602896
SRX13085248		ChIP-Atlas	h3k27ac	GSE188486	h3k27ac	0.9991309	h3k27ac	0.9978235
SRX13085324		ChIP-Atlas	h3k27ac	GSE188486	h3k27ac	0.98394877	h3k27ac	0.91540974
SRX13085325		ChIP-Atlas	h3k27ac	GSE188486	h3k27ac	0.99200153	h3k27ac	0.9310486
SRX13085326		ChIP-Atlas	h3k27ac	GSE188486	h3k27ac	0.99421847	h3k27ac	0.9764246
SRX1308544		ChIP-Atlas	h3k27ac	GSE73785	h3k27ac	0.9868173	h3k27ac	0.97892326
SRX1308545		ChIP-Atlas	h3k4me1	GSE73785	h3k4me1	0.97271967	h3k4me1	0.9842232
SRX13085564		ChIP-Atlas	h3k27ac	GSE171908	h3k27ac	0.96602684	h3k27ac	0.9516895
SRX13095607		ChIP-Atlas	h3k27ac	GSE188535	h3k4me1	0.5991012	h3k4me1	0.92604345
SRX13095609		ChIP-Atlas	h3k27ac	GSE188535	h3k4me1	0.5790834	h3k4me1	0.9091013
SRX13109961		ChIP-Atlas	h3k27ac	GSE188605	h3k27ac	0.76375	h3k4me1	0.3658232
SRX13109962		ChIP-Atlas	h3k27ac	GSE188605	h3k27ac	0.9854762	h3k27ac	0.82340986
SRX13109963		ChIP-Atlas	h3k27ac	GSE188605	h3k27ac	0.91991305	h3k27ac	0.70817584
SRX13109964		ChIP-Atlas	h3k27ac	GSE188605	h3k27ac	0.9917835	h3k27ac	0.8763825
SRX13124155		ChIP-Atlas	h3k4me3	GSE188721	h3k4me3	0.9997904	h3k4me3	0.9995869
SRX13124156		ChIP-Atlas	h3k27ac	GSE188721	h3k27ac	0.9691334	h3k27ac	0.9278554
SRX13124157		ChIP-Atlas	h3k27ac	GSE188721	h3k27ac	0.96462363	h3k27ac	0.9185887
SRX13130617		ChIP-Atlas	h3k27ac	GSE188750	h3k27ac	0.82815033	h3k4me3	0.46073604
SRX13130624		ChIP-Atlas	h3k27ac	GSE151380	h3k4me1	0.54753447	h3k4me1	0.8066479
SRX13130627		ChIP-Atlas	h3k27ac	GSE151380	h3k4me1	0.6996099	h3k4me1	0.9507824
SRX13130630		ChIP-Atlas	h3k27ac	GSE151380	h3k4me1	0.5020406	h3k4me1	0.92732316
SRX13130633		ChIP-Atlas	h3k27ac	GSE151380	h3k4me1	0.49431375	h3k4me1	0.8088458
SRX13134687		ChIP-Atlas	h3k27ac	GSE188778	h3k27ac	0.5927357	h3k4me1	0.7441599
SRX13134688		ChIP-Atlas	h3k27ac	GSE188778	h3k27ac	0.6147326	h3k4me1	0.7369021
SRX13134705		ChIP-Atlas	h3k27ac	GSE188778	h3k4me3	0.5734756	h3k4me3	0.94405293
SRX13134706		ChIP-Atlas	h3k27ac	GSE188778	h3k27ac	0.53477764	h3k4me3	0.89523345
SRX13134716		ChIP-Atlas	h3k27ac	GSE188778	h3k27ac	0.7562606	h3k4me3	0.6033119
SRX13134717		ChIP-Atlas	h3k27ac	GSE188778	h3k27ac	0.74962825	h3k4me3	0.609362
SRX13134727		ChIP-Atlas	h3k27ac	GSE188778	h3k27ac	0.77395487	h3k4me1	0.3157273
SRX13134728		ChIP-Atlas	h3k27ac	GSE188778	h3k27ac	0.7664817	h3k4me3	0.34484833
SRX13164710		ChIP-Atlas	h3k27ac	GSE189071	h3k27ac	0.82830703	h3k27ac	0.6963989
SRX13164712		ChIP-Atlas	h3k27ac	GSE189071	h3k27ac	0.9553989	h3k27ac	0.67334664
SRX13167340		ChIP-Atlas	h3k27ac	GSE188625	h3k27ac	0.51455706	h3k4me1	0.67457104
SRX13167341		ChIP-Atlas	h3k27ac	GSE188625	h3k27ac	0.7356891	h3k27ac	0.2974737
SRX13167342		ChIP-Atlas	h3k27ac	GSE188625	h3k27ac	0.35176796	h3k4me1	0.5915036
SRX13167346		ChIP-Atlas	h3k27me3	GSE188625	h3k27me3	0.53109634	h3k9me3	0.38333336
SRX13167347		ChIP-Atlas	h3k27me3	GSE188625	h3k27me3	0.8789127	h3k27me3	0.54859173
SRX13167348		ChIP-Atlas	h3k27me3	GSE188625	h3k27me3	0.99680376	h3k27me3	0.9875053
SRX13167350		ChIP-Atlas	h3k27ac	GSE188625	h3k27ac	0.72193325	h3k4me1	0.76989186
SRX13167351		ChIP-Atlas	h3k27ac	GSE188625	h3k27ac	0.9890616	h3k27ac	0.94545597
SRX13167352		ChIP-Atlas	h3k27ac	GSE188625	h3k27ac	0.98864436	h3k27ac	0.9449028
SRX13167353		ChIP-Atlas	h3k27ac	GSE188625	h3k27ac	0.9692648	h3k27ac	0.84824467
SRX13167358		ChIP-Atlas	h3k27me3	GSE188625	h3k27me3	0.9941366	h3k27me3	0.9725237
SRX13167359		ChIP-Atlas	h3k27me3	GSE188625	h3k27me3	0.99955076	h3k27me3	0.9958982
SRX13167360		ChIP-Atlas	h3k27me3	GSE188625	h3k27me3	0.99967694	h3k27me3	0.9980325
SRX13167361		ChIP-Atlas	h3k27me3	GSE188625	h3k27me3	0.9988845	h3k27me3	0.9945485
SRX13167363		ChIP-Atlas	h3k27ac	GSE188625	h3k27ac	0.99719715	h3k27ac	0.9914513
SRX13167364		ChIP-Atlas	h3k27ac	GSE188625	h3k27ac	0.9789083	h3k27ac	0.8683963
SRX13167365		ChIP-Atlas	h3k27ac	GSE188625	h3k27ac	0.9846705	h3k27ac	0.94837874
SRX13167366		ChIP-Atlas	h3k27ac	GSE188625	h3k27ac	0.7897519	h3k4me1	0.7386516
SRX13167370		ChIP-Atlas	h3k27me3	GSE188625	h3k27me3	0.9996203	h3k27me3	0.99578357
SRX13167371		ChIP-Atlas	h3k27me3	GSE188625	h3k27me3	0.99887925	h3k27me3	0.99309796
SRX13167372		ChIP-Atlas	h3k27me3	GSE188625	h3k27me3	0.9984969	h3k27me3	0.98638564
SRX13167373		ChIP-Atlas	h3k27me3	GSE188625	h3k27me3	0.99991477	h3k27me3	0.99909747
SRX13167375		ChIP-Atlas	h3k27ac	GSE188625	h3k27ac	0.9313892	h3k27ac	0.6648579
SRX13167377		ChIP-Atlas	h3k27me3	GSE188625	h3k27me3	0.9040255	h3k27me3	0.72006863
SRX13167379		ChIP-Atlas	h3k27me3	GSE188625	h3k27me3	0.9994771	h3k27me3	0.9968689
SRX13167380		ChIP-Atlas	h3k27ac	GSE188625	h3k27ac	0.8914398	h3k27ac	0.5283862
SRX13167381		ChIP-Atlas	h3k27me3	GSE188625	h3k27me3	0.9998894	h3k27me3	0.99886936
SRX13167382		ChIP-Atlas	h3k27ac	GSE188625	h3k27ac	0.89089495	h3k27ac	0.6868369
SRX13167383		ChIP-Atlas	h3k27ac	GSE188625	h3k27ac	0.7425683	h3k4me1	0.47287983
SRX13167384		ChIP-Atlas	h3k27ac	GSE188625	h3k27ac	0.64332944	h3k4me1	0.44539383
SRX13167385		ChIP-Atlas	h3k27ac	GSE188625	h3k27ac	0.5947054	h3k27ac	0.39547497
SRX13167386		ChIP-Atlas	h3k27ac	GSE188625	h3k27ac	0.20655422	h3k4me1	0.248713
SRX13167388		ChIP-Atlas	h3k27me3	GSE188625	h3k27me3	0.97610056	h3k27me3	0.9248387
SRX13171715		ChIP-Atlas	h3k4me3	GSE189163	h3k4me3	0.9965444	h3k4me3	0.98666024
SRX13171716		ChIP-Atlas	h3k27ac	GSE189163	h3k27ac	0.9818856	h3k27ac	0.970521
SRX13171717		ChIP-Atlas	h3k27me3	GSE189163	h3k27me3	0.99509096	h3k27me3	0.97077763
SRX13171718		ChIP-Atlas	h3k27ac	GSE189163	h3k27ac	0.98059744	h3k27ac	0.966704
SRX13171719		ChIP-Atlas	h3k27ac	GSE189163	h3k27ac	0.95585585	h3k27ac	0.888808
SRX13171765		ChIP-Atlas	h3k27ac	GSE189174	h3k27ac	0.7225842	h3k27ac	0.58068275
SRX13171766		ChIP-Atlas	h3k27me3	GSE189174	h3k27me3	0.88550466	h3k27me3	0.75537735
SRX13171767		ChIP-Atlas	h3k36me3	GSE189174	h3k36me3	0.9990945	h3k36me3	0.9958533
SRX13171768		ChIP-Atlas	h3k4me1	GSE189174	h3k4me1	0.99847955	h3k4me1	0.99764997
SRX13171769		ChIP-Atlas	h3k4me3	GSE189174	h3k4me3	0.9996051	h3k4me3	0.9994592
SRX13171770		ChIP-Atlas	h3k9me3	GSE189174	h3k9me3	0.9501366	h3k9me3	0.80168736
SRX13171772		ChIP-Atlas	h3k27ac	GSE189174	h3k27ac	0.40887427	h3k4me1	0.373068
SRX13171773		ChIP-Atlas	h3k27me3	GSE189174	h3k27me3	0.92643464	h3k27me3	0.81622064
SRX13171774		ChIP-Atlas	h3k36me3	GSE189174	h3k36me3	0.5796122	h3k36me3	0.5231439
SRX13171775		ChIP-Atlas	h3k4me1	GSE189174	h3k4me1	0.9303033	h3k4me1	0.90127075
SRX13171776		ChIP-Atlas	h3k4me3	GSE189174	h3k4me3	0.9985384	h3k4me3	0.9976788
SRX13171777		ChIP-Atlas	h3k9me3	GSE189174	h3k9me3	0.8376978	h3k9me3	0.6284315
SRX13171779		ChIP-Atlas	h3k27ac	GSE189174	h3k4me1	0.5600554	h3k4me1	0.7121452
SRX13171780		ChIP-Atlas	h3k27me3	GSE189174	h3k27me3	0.8017609	h3k27me3	0.66749823
SRX13171781		ChIP-Atlas	h3k36me3	GSE189174	h3k36me3	0.99469984	h3k36me3	0.982754
SRX13171782		ChIP-Atlas	h3k4me1	GSE189174	h3k4me1	0.94387245	h3k4me1	0.92400354
SRX13171783		ChIP-Atlas	h3k4me3	GSE189174	h3k4me3	0.9993711	h3k4me3	0.998914
SRX13171784		ChIP-Atlas	h3k9me3	GSE189174	h3k9me3	0.8928589	h3k9me3	0.7386174
SRX13171786		ChIP-Atlas	h3k27ac	GSE189174	h3k27ac	0.8795765	h3k27ac	0.45549718
SRX13171787		ChIP-Atlas	h3k27me3	GSE189174	h3k27me3	0.9409249	h3k27me3	0.8181773
SRX13171788		ChIP-Atlas	h3k36me3	GSE189174	h3k36me3	0.9991359	h3k36me3	0.99606425
SRX13171789		ChIP-Atlas	h3k4me1	GSE189174	h3k4me1	0.99193853	h3k4me1	0.98125803
SRX13171790		ChIP-Atlas	h3k4me3	GSE189174	h3k4me3	0.99978346	h3k4me3	0.99959487
SRX13171791		ChIP-Atlas	h3k9me3	GSE189174	h3k9me3	0.8952995	h3k9me3	0.73645854
SRX13171793		ChIP-Atlas	h3k27ac	GSE189174	h3k27ac	0.792533	h3k4me1	0.74442756
SRX13171794		ChIP-Atlas	h3k27me3	GSE189174	h3k27me3	0.8465237	h3k27me3	0.68377507
SRX13171795		ChIP-Atlas	h3k36me3	GSE189174	h3k36me3	0.9992286	h3k36me3	0.99645555
SRX13171796		ChIP-Atlas	h3k4me1	GSE189174	h3k4me1	0.99631727	h3k4me1	0.9929974
SRX13171797		ChIP-Atlas	h3k4me3	GSE189174	h3k4me3	0.99947685	h3k4me3	0.99911743
SRX13171798		ChIP-Atlas	h3k9me3	GSE189174	h3k9me3	0.8701075	h3k9me3	0.70846415
SRX13171800		ChIP-Atlas	h3k27ac	GSE189174	h3k27ac	0.69120854	h3k27ac	0.6894638
SRX13171801		ChIP-Atlas	h3k27me3	GSE189174	h3k27me3	0.9977342	h3k27me3	0.98302186
SRX13171802		ChIP-Atlas	h3k36me3	GSE189174	h3k36me3	0.9998078	h3k36me3	0.9988483
SRX13171803		ChIP-Atlas	h3k4me1	GSE189174	h3k4me1	0.9994087	h3k4me1	0.99900705
SRX13171804		ChIP-Atlas	h3k4me3	GSE189174	h3k4me3	0.9997813	h3k4me3	0.9994531
SRX13171805		ChIP-Atlas	h3k9me3	GSE189174	h3k9me3	0.9847018	h3k9me3	0.88493663
SRX13171807		ChIP-Atlas	h3k27ac	GSE189174	h3k27ac	0.56949556	h3k4me1	0.6066915
SRX13171808		ChIP-Atlas	h3k27me3	GSE189174	h3k27me3	0.9843492	h3k27me3	0.95228446
SRX13171809		ChIP-Atlas	h3k36me3	GSE189174	h3k36me3	0.9919756	h3k36me3	0.9758512
SRX13171810		ChIP-Atlas	h3k4me1	GSE189174	h3k4me1	0.99710506	h3k4me1	0.9892328
SRX13171811		ChIP-Atlas	h3k4me3	GSE189174	h3k4me3	0.99956256	h3k4me3	0.99925464
SRX13171812		ChIP-Atlas	h3k9me3	GSE189174	h3k9me3	0.95640975	h3k9me3	0.8223909
SRX13171814		ChIP-Atlas	h3k27ac	GSE189174	h3k27ac	0.43522882	h3k4me1	0.6149131
SRX13171815		ChIP-Atlas	h3k27me3	GSE189174	h3k27me3	0.9619289	h3k27me3	0.8964424
SRX13171816		ChIP-Atlas	h3k36me3	GSE189174	h3k36me3	0.99935323	h3k36me3	0.9973247
SRX13171817		ChIP-Atlas	h3k4me1	GSE189174	h3k4me1	0.9747601	h3k4me1	0.956664
SRX13171818		ChIP-Atlas	h3k4me3	GSE189174	h3k4me3	0.9995407	h3k4me3	0.99905485
SRX13171819		ChIP-Atlas	h3k9me3	GSE189174	h3k9me3	0.8628968	h3k9me3	0.70130056
SRX13181582		ChIP-Atlas	h3k4me1	GSE189235	h3k4me1	0.9935203	h3k4me1	0.9504764
SRX13181584		ChIP-Atlas	h3k4me3	GSE189235	h3k4me3	0.9978398	h3k4me3	0.996378
SRX13181596		ChIP-Atlas	h3k4me1	GSE189235	h3k4me1	0.98540604	h3k4me1	0.8872848
SRX13181597		ChIP-Atlas	h3k4me1	GSE189235	h3k4me1	0.98745024	h3k4me1	0.8996543
SRX13181598		ChIP-Atlas	h3k4me1	GSE189235	h3k4me1	0.9884992	h3k4me1	0.91879344
SRX13181599		ChIP-Atlas	h3k4me1	GSE189235	h3k4me1	0.98194295	h3k4me1	0.8472829
SRX1318625		ChIP-Atlas	h3k27ac	GSE73865	h3k27ac	0.99745804	h3k27ac	0.99249345
SRX1318626		ChIP-Atlas	h3k27ac	GSE73865	h3k27ac	0.9982229	h3k27ac	0.9943089
SRX13198220		ChIP-Atlas	h3k9me3	GSE189347	h3k9me3	0.69137084	h3k9me3	0.45695966
SRX13198221		ChIP-Atlas	h3k9me3	GSE189347	h3k9me3	0.6364024	h3k9me3	0.41855603
SRX13201182		ChIP-Atlas	h3k27me3	GSE181839	h3k27me3	0.9951375	h3k27me3	0.9691869
SRX13201183		ChIP-Atlas	h3k27me3	GSE181839	h3k27me3	0.99202263	h3k27me3	0.9564459
SRX13254853		ChIP-Atlas	h3k27me3	GSE189796	h3k27me3	0.46046108	h3k27me3	0.5282879
SRX13254854		ChIP-Atlas	h3k27me3	GSE189796	h3k27me3	0.47294578	h3k27me3	0.53709805
SRX13254855		ChIP-Atlas	h3k27me3	GSE189796	h3k27me3	0.4123354	h3k27me3	0.51300824
SRX13254856		ChIP-Atlas	h3k27me3	GSE189796	h3k27me3	0.40117	h3k27me3	0.5081251
SRX13254857		ChIP-Atlas	h3k27me3	GSE189796	h3k27me3	0.77255344	h3k27me3	0.71820414
SRX13254858		ChIP-Atlas	h3k27me3	GSE189796	h3k27me3	0.78189313	h3k27me3	0.7282315
SRX13254859		ChIP-Atlas	h3k27me3	GSE189796	h3k27me3	0.8186384	h3k27me3	0.78801847
SRX13254860		ChIP-Atlas	h3k27me3	GSE189796	h3k27me3	0.8211772	h3k27me3	0.7902021
SRX13261971		ChIP-Atlas	h3k4me1	GSE189861	h3k4me1	0.9981787	h3k4me1	0.9937643
SRX13261979		ChIP-Atlas	h3k4me1	GSE189861	h3k4me1	0.9988011	h3k4me1	0.99463046
SRX13261980		ChIP-Atlas	h3k4me1	GSE189861	h3k4me1	0.9988294	h3k4me1	0.9951975
SRX13261981		ChIP-Atlas	h3k4me1	GSE189861	h3k4me1	0.9952118	h3k4me1	0.98161423
SRX13261982		ChIP-Atlas	h3k4me1	GSE189861	h3k4me1	0.99618906	h3k4me1	0.98448193
SRX13261983		ChIP-Atlas	h3k4me1	GSE189861	h3k4me1	0.99669564	h3k4me1	0.9865052
SRX13261984		ChIP-Atlas	h3k4me1	GSE189861	h3k4me1	0.9965	h3k4me1	0.9854263
SRX13261985		ChIP-Atlas	h3k4me1	GSE189861	h3k4me1	0.99538606	h3k4me1	0.98040444
SRX13261986		ChIP-Atlas	h3k4me1	GSE189861	h3k4me1	0.99654937	h3k4me1	0.98589814
SRX13261987		ChIP-Atlas	h3k27ac	GSE189861	h3k27ac	0.7542734	h3k27ac	0.7579276
SRX13261988		ChIP-Atlas	h3k27ac	GSE189861	h3k27ac	0.762477	h3k27ac	0.773218
SRX13261989		ChIP-Atlas	h3k27ac	GSE189861	h3k27ac	0.97621495	h3k27ac	0.969304
SRX13261990		ChIP-Atlas	h3k27ac	GSE189861	h3k27ac	0.98757535	h3k27ac	0.9806426
SRX13261991		ChIP-Atlas	h3k27ac	GSE189861	h3k27ac	0.973033	h3k27ac	0.9616201
SRX13261992		ChIP-Atlas	h3k27ac	GSE189861	h3k27ac	0.9874193	h3k27ac	0.98019457
SRX13261993		ChIP-Atlas	h3k27ac	GSE189861	h3k27ac	0.96704537	h3k27ac	0.9585019
SRX13261994		ChIP-Atlas	h3k27ac	GSE189861	h3k27ac	0.9907693	h3k27ac	0.9851167
SRX13261995		ChIP-Atlas	h3k36me3	GSE189861	h3k36me3	0.9980598	h3k36me3	0.99406755
SRX13261996		ChIP-Atlas	h3k36me3	GSE189861	h3k36me3	0.99728334	h3k36me3	0.9918174
SRX13261997		ChIP-Atlas	h3k36me3	GSE189861	h3k36me3	0.99747247	h3k36me3	0.99293643
SRX13261998		ChIP-Atlas	h3k36me3	GSE189861	h3k36me3	0.9977658	h3k36me3	0.9937118
SRX13262000		ChIP-Atlas	h3k36me3	GSE189861	h3k36me3	0.99761814	h3k36me3	0.9936522
SRX13262001		ChIP-Atlas	h3k36me3	GSE189861	h3k36me3	0.99769175	h3k36me3	0.99374676
SRX13262002		ChIP-Atlas	h3k36me3	GSE189861	h3k36me3	0.99587774	h3k36me3	0.989867
SRX13262003		ChIP-Atlas	h3k4me3	GSE189861	h3k4me3	0.9957014	h3k4me3	0.9841861
SRX13262004		ChIP-Atlas	h3k4me3	GSE189861	h3k4me3	0.99182135	h3k4me3	0.96726483
SRX13262005		ChIP-Atlas	h3k4me3	GSE189861	h3k4me3	0.99367225	h3k4me3	0.96973735
SRX13262006		ChIP-Atlas	h3k4me3	GSE189861	h3k4me3	0.99707794	h3k4me3	0.9889338
SRX13262007		ChIP-Atlas	h3k4me3	GSE189861	h3k4me3	0.9957925	h3k4me3	0.98329884
SRX13262008		ChIP-Atlas	h3k4me3	GSE189861	h3k4me3	0.9939073	h3k4me3	0.9795735
SRX13262009		ChIP-Atlas	h3k4me3	GSE189861	h3k4me3	0.9794941	h3k4me3	0.9461001
SRX13262010		ChIP-Atlas	h3k4me3	GSE189861	h3k4me3	0.9892742	h3k4me3	0.9667157
SRX13262011		ChIP-Atlas	h3k27me3	GSE189861	h3k27me3	0.9987017	h3k27me3	0.9893328
SRX13262012		ChIP-Atlas	h3k27me3	GSE189861	h3k27me3	0.99848664	h3k27me3	0.98757195
SRX13262013		ChIP-Atlas	h3k27me3	GSE189861	h3k27me3	0.99670535	h3k27me3	0.9803979
SRX13262014		ChIP-Atlas	h3k27me3	GSE189861	h3k27me3	0.99681157	h3k27me3	0.9807162
SRX13262015		ChIP-Atlas	h3k27me3	GSE189861	h3k27me3	0.9979426	h3k27me3	0.98774636
SRX13262016		ChIP-Atlas	h3k27me3	GSE189861	h3k27me3	0.9979705	h3k27me3	0.9882386
SRX13262017		ChIP-Atlas	h3k27me3	GSE189861	h3k27me3	0.997221	h3k27me3	0.9776037
SRX13262018		ChIP-Atlas	h3k27me3	GSE189861	h3k27me3	0.9973246	h3k27me3	0.9782429
SRX13262019		ChIP-Atlas	h3k9me3	GSE189861	h3k9me3	0.9106068	h3k9me3	0.6534826
SRX13262020		ChIP-Atlas	h3k9me3	GSE189861	h3k9me3	0.81244844	h3k9me3	0.51223236
SRX13262021		ChIP-Atlas	h3k9me3	GSE189861	h3k9me3	0.8009714	h3k9me3	0.5154598
SRX13262022		ChIP-Atlas	h3k9me3	GSE189861	h3k9me3	0.876069	h3k9me3	0.6155354
SRX13262023		ChIP-Atlas	h3k9me3	GSE189861	h3k9me3	0.884795	h3k9me3	0.60978097
SRX13262024		ChIP-Atlas	h3k9me3	GSE189861	h3k9me3	0.87548554	h3k9me3	0.5991609
SRX13262025		ChIP-Atlas	h3k9me3	GSE189861	h3k9me3	0.8971496	h3k9me3	0.64281225
SRX13262026		ChIP-Atlas	h3k9me3	GSE189861	h3k9me3	0.89619046	h3k9me3	0.6327054
SRX13262032		ChIP-Atlas	h3k4me1	GSE189861	h3k4me1	0.9977264	h3k4me1	0.9927891
SRX13262033		ChIP-Atlas	h3k4me1	GSE189861	h3k4me1	0.9952181	h3k4me1	0.9820862
SRX13262034		ChIP-Atlas	h3k4me1	GSE189861	h3k4me1	0.9955134	h3k4me1	0.9825581
SRX13262035		ChIP-Atlas	h3k4me3	GSE189861	h3k4me3	0.99316835	h3k4me3	0.9769132
SRX13262036		ChIP-Atlas	h3k4me3	GSE189861	h3k4me3	0.9896947	h3k4me3	0.96543735
SRX13262037		ChIP-Atlas	h3k4me3	GSE189861	h3k4me3	0.9919185	h3k4me3	0.9705757
SRX13262038		ChIP-Atlas	h3k4me3	GSE189861	h3k4me3	0.98628855	h3k4me3	0.9580233
SRX13262039		ChIP-Atlas	h3k27ac	GSE189861	h3k27ac	0.92288727	h3k27ac	0.91344154
SRX13262040		ChIP-Atlas	h3k27ac	GSE189861	h3k27ac	0.9751174	h3k27ac	0.97126555
SRX13262041		ChIP-Atlas	h3k27ac	GSE189861	h3k27ac	0.9565187	h3k27ac	0.9451721
SRX13262042		ChIP-Atlas	h3k27ac	GSE189861	h3k27ac	0.9505389	h3k27ac	0.94829905
SRX13262043		ChIP-Atlas	h3k27me3	GSE189861	h3k27me3	0.99678755	h3k27me3	0.97843903
SRX13262044		ChIP-Atlas	h3k27me3	GSE189861	h3k27me3	0.9967344	h3k27me3	0.97760993
SRX13262045		ChIP-Atlas	h3k27me3	GSE189861	h3k27me3	0.99668914	h3k27me3	0.9770956
SRX13262046		ChIP-Atlas	h3k27me3	GSE189861	h3k27me3	0.9966983	h3k27me3	0.97834146
SRX13262047		ChIP-Atlas	h3k36me3	GSE189861	h3k36me3	0.9987056	h3k36me3	0.9956454
SRX13262048		ChIP-Atlas	h3k36me3	GSE189861	h3k36me3	0.9983688	h3k36me3	0.9947448
SRX13262049		ChIP-Atlas	h3k36me3	GSE189861	h3k36me3	0.9974717	h3k36me3	0.9930006
SRX13262050		ChIP-Atlas	h3k36me3	GSE189861	h3k36me3	0.9980483	h3k36me3	0.99417096
SRX13262051		ChIP-Atlas	h3k9me3	GSE189861	h3k9me3	0.8546385	h3k9me3	0.5436853
SRX13262052		ChIP-Atlas	h3k9me3	GSE189861	h3k9me3	0.8547395	h3k9me3	0.5581431
SRX13262053		ChIP-Atlas	h3k9me3	GSE189861	h3k9me3	0.90247905	h3k9me3	0.64794177
SRX13262054		ChIP-Atlas	h3k9me3	GSE189861	h3k9me3	0.89717716	h3k9me3	0.62659836
SRX13310316		ChIP-Atlas	h3k27ac	GSE190163	h3k27ac	0.5895997	h3k27ac	0.4272885
SRX13310319		ChIP-Atlas	h3k27ac	GSE190163	h3k27ac	0.67022824	h3k27ac	0.36829713
SRX13310322		ChIP-Atlas	h3k27ac	GSE190163	h3k27ac	0.48164827	h3k27ac	0.44959044
SRX13310325		ChIP-Atlas	h3k27ac	GSE190163	h3k27ac	0.3814354	h3k27ac	0.4060688
SRX13339554		ChIP-Atlas	h3k4me1	GSE159886	h3k4me1	0.3932835	h3k4me1	0.6001
SRX13339555		ChIP-Atlas	h3k4me1	GSE159886	h3k4me1	0.9368236	h3k4me1	0.97073436
SRX13339556		ChIP-Atlas	h3k4me1	GSE159886	h3k4me1	0.99300176	h3k4me1	0.9965771
SRX13339557		ChIP-Atlas	h3k4me1	GSE159886	h3k9me3	0.41307828	h3k4me1	0.5127908
SRX13339558		ChIP-Atlas	h3k4me1	GSE159886	h3k4me1	0.9607983	h3k4me1	0.97910416
SRX13339559		ChIP-Atlas	h3k4me1	GSE159886	h3k4me1	0.9999465	h3k4me1	0.9999448
SRX13339560		ChIP-Atlas	h3k4me1	GSE159886	h3k9me3	0.64719933	h3k9me3	0.2912111
SRX13339561		ChIP-Atlas	h3k4me1	GSE159886	h3k4me1	0.9724353	h3k4me1	0.9850187
SRX13339562		ChIP-Atlas	h3k4me1	GSE159886	h3k9me3	0.4744436	h3k9me3	0.29018864
SRX13339563		ChIP-Atlas	h3k4me1	GSE159886	h3k4me1	0.5044751	h3k4me1	0.72367674
SRX13339564		ChIP-Atlas	h3k4me1	GSE159886	h3k4me1	0.37861952	h3k4me1	0.5852155
SRX13339565		ChIP-Atlas	h3k4me1	GSE159886	h3k4me1	0.9949267	h3k4me1	0.99686533
SRX13339566		ChIP-Atlas	h3k4me1	GSE159886	h3k4me1	0.99875104	h3k4me1	0.99895704
SRX13339567		ChIP-Atlas	h3k4me1	GSE159886	h3k4me1	0.99954164	h3k4me1	0.99967515
SRX13339568		ChIP-Atlas	h3k4me3	GSE159886	h3k9me3	0.64363337	h3k9me3	0.30691954
SRX13339569		ChIP-Atlas	h3k4me3	GSE159886	h3k4me3	0.25818136	h3k4me1	0.24780141
SRX13339570		ChIP-Atlas	h3k4me3	GSE159886	h3k4me3	0.56508243	h3k4me3	0.5110832
SRX13339571		ChIP-Atlas	h3k4me3	GSE159886	h3k9me3	0.66147	h3k9me3	0.33885273
SRX13339573		ChIP-Atlas	h3k4me3	GSE159886	h3k9me3	0.5816682	h3k9me3	0.24541165
SRX13339574		ChIP-Atlas	h3k4me3	GSE159886	h3k9me3	0.5638524	h3k9me3	0.3202034
SRX13339575		ChIP-Atlas	h3k4me3	GSE159886	h3k9me3	0.5695251	h3k9me3	0.255155
SRX13339576		ChIP-Atlas	h3k4me3	GSE159886	h3k9me3	0.7352486	h3k9me3	0.4018046
SRX13339577		ChIP-Atlas	h3k4me3	GSE159886	h3k4me3	0.4888357	h3k4me3	0.4164471
SRX13339578		ChIP-Atlas	h3k4me3	GSE159886	h3k9me3	0.42924842	h3k9me3	0.22698131
SRX13339579		ChIP-Atlas	h3k27ac	GSE159886	h3k27ac	0.9860839	h3k27ac	0.78883845
SRX13339580		ChIP-Atlas	h3k27ac	GSE159886	h3k27ac	0.9977646	h3k27ac	0.99635905
SRX13339581		ChIP-Atlas	h3k27ac	GSE159886	h3k27ac	0.999468	h3k27ac	0.99757975
SRX13339582		ChIP-Atlas	h3k27ac	GSE159886	h3k4me1	0.45423025	h3k4me1	0.8533612
SRX13339584		ChIP-Atlas	h3k27ac	GSE159886	h3k27ac	0.9986098	h3k27ac	0.9940948
SRX13339585		ChIP-Atlas	h3k27ac	GSE159886	h3k27ac	0.9994955	h3k27ac	0.9988716
SRX13339586		ChIP-Atlas	h3k27ac	GSE159886	h3k27ac	0.99210125	h3k27ac	0.8933405
SRX13339587		ChIP-Atlas	h3k27ac	GSE159886	h3k27ac	0.99856853	h3k27ac	0.99699867
SRX13339588		ChIP-Atlas	h3k27ac	GSE159886	h3k27ac	0.9815776	h3k27ac	0.8327687
SRX13339589		ChIP-Atlas	h3k27ac	GSE159886	h3k27ac	0.99922657	h3k27ac	0.99786586
SRX13339590		ChIP-Atlas	h3k27ac	GSE159886	h3k27ac	0.99961084	h3k27ac	0.9994562
SRX13339591		ChIP-Atlas	h3k27ac	GSE159886	h3k27ac	0.99797326	h3k27ac	0.9941553
SRX13339592		ChIP-Atlas	h3k27ac	GSE159886	h3k27ac	0.9983084	h3k27ac	0.99886334
SRX13339593		ChIP-Atlas	h3k27ac	GSE159886	h3k27ac	0.9990509	h3k27ac	0.9994611
SRX13339594		ChIP-Atlas	h3k27me3	GSE159886	h3k27me3	0.95053786	h3k27me3	0.9489159
SRX13339595		ChIP-Atlas	h3k27me3	GSE159886	h3k27me3	0.9987941	h3k27me3	0.9977592
SRX13339596		ChIP-Atlas	h3k27me3	GSE159886	h3k27me3	0.68299884	h3k27me3	0.7358436
SRX13339597		ChIP-Atlas	h3k27me3	GSE159886	h3k27me3	0.99993885	h3k27me3	0.99972373
SRX13339598		ChIP-Atlas	h3k27me3	GSE159886	h3k27me3	0.90096235	h3k27me3	0.8982587
SRX13339599		ChIP-Atlas	h3k27me3	GSE159886	h3k9me3	0.4737238	h3k27me3	0.37160406
SRX13339600		ChIP-Atlas	h3k27me3	GSE159886	h3k27me3	0.9244125	h3k27me3	0.9282235
SRX13339601		ChIP-Atlas	h3k27me3	GSE159886	h3k27me3	0.85990703	h3k27me3	0.88010496
SRX13339602		ChIP-Atlas	h3k27me3	GSE159886	h3k9me3	0.7694568	h3k9me3	0.42462626
SRX13339603		ChIP-Atlas	h3k27me3	GSE159886	h3k27me3	0.9921869	h3k27me3	0.98801106
SRX13339604		ChIP-Atlas	h3k27me3	GSE159886	h3k27me3	0.777623	h3k27me3	0.79309314
SRX13340337		ChIP-Atlas	h3k27ac	GSE180187	h3k27ac	0.99350303	h3k27ac	0.9857917
SRX13340340		ChIP-Atlas	h3k27ac	GSE180187	h3k27ac	0.9891149	h3k27ac	0.96902776
SRX1334501		ChIP-Atlas	h3k4me1	GSE73995	h3k4me1	0.94891137	h3k4me1	0.8274685
SRX1334502		ChIP-Atlas	h3k4me1	GSE73995	h3k4me1	0.9185565	h3k4me1	0.75072485
SRX1334503		ChIP-Atlas	h3k4me3	GSE73995	h3k4me3	0.9995858	h3k4me3	0.9979068
SRX1334504		ChIP-Atlas	h3k4me3	GSE73995	h3k4me3	0.9996973	h3k4me3	0.9988212
SRX1334505		ChIP-Atlas	h3k27ac	GSE73995	h3k27ac	0.7828997	h3k27ac	0.81174266
SRX1334506		ChIP-Atlas	h3k27ac	GSE73995	h3k27ac	0.7463022	h3k27ac	0.7809477
SRX1334507		ChIP-Atlas	h3k27me3	GSE73995	h3k27me3	0.9363092	h3k27me3	0.60420275
SRX1334508		ChIP-Atlas	h3k27me3	GSE73995	h3k27me3	0.9351016	h3k27me3	0.5858054
SRX13351040		ChIP-Atlas	h3k27ac	GSE190413	h3k27ac	0.9980263	h3k27ac	0.9956963
SRX13351041		ChIP-Atlas	h3k27ac	GSE190413	h3k27ac	0.9983387	h3k27ac	0.9963452
SRX13351042		ChIP-Atlas	h3k27ac	GSE190413	h3k27ac	0.99739516	h3k27ac	0.9941993
SRX13351043		ChIP-Atlas	h3k27ac	GSE190413	h3k27ac	0.99797267	h3k27ac	0.99548256
SRX13351044		ChIP-Atlas	h3k27ac	GSE190413	h3k27ac	0.9967096	h3k27ac	0.9928289
SRX13351589		ChIP-Atlas	h3k27me3	GSE190434	h3k27me3	0.98874426	h3k27me3	0.947924
SRX13351590		ChIP-Atlas	h3k27me3	GSE190434	h3k27me3	0.996534	h3k27me3	0.97444046
SRX13352630		ChIP-Atlas	h3k9me3	GSE160532	h3k9me3	0.78299123	h3k9me3	0.6110948
SRX13352631		ChIP-Atlas	h3k9me3	GSE160532	h3k9me3	0.7874845	h3k9me3	0.6269295
SRX13352632		ChIP-Atlas	h3k9me3	GSE160532	h3k9me3	0.38041696	h3k9me3	0.30409038
SRX13352633		ChIP-Atlas	h3k9me3	GSE160532	h3k9me3	0.35737044	h3k9me3	0.28825316
SRX13352634		ChIP-Atlas	h3k9me3	GSE160532	h3k9me3	0.49547836	h3k9me3	0.37310442
SRX13352635		ChIP-Atlas	h3k9me3	GSE160532	h3k9me3	0.48560226	h3k9me3	0.3685107
SRX13352636		ChIP-Atlas	h3k9me3	GSE160532	h3k4me1	0.29941845	h3k4me1	0.58433574
SRX13352637		ChIP-Atlas	h3k9me3	GSE160532	h3k4me1	0.30967262	h3k4me1	0.6261681
SRX13352638		ChIP-Atlas	h3k9me3	GSE160532	h3k4me1	0.28886136	h3k4me1	0.5756304
SRX13363267		ChIP-Atlas	h3k4me3	GSE190530	h3k4me3	0.94511986	h3k4me3	0.8273017
SRX13363268		ChIP-Atlas	h3k4me3	GSE190530	h3k4me3	0.999723	h3k4me3	0.9996649
SRX13363269		ChIP-Atlas	h3k4me3	GSE190530	h3k4me3	0.9995097	h3k4me3	0.9992318
SRX13363270		ChIP-Atlas	h3k4me3	GSE190530	h3k4me3	0.9811973	h3k4me3	0.9565266
SRX13363271		ChIP-Atlas	h3k4me3	GSE190530	h3k4me3	0.88344705	h3k4me3	0.75583756
SRX13363272		ChIP-Atlas	h3k4me3	GSE190530	h3k4me3	0.99967635	h3k4me3	0.9996675
SRX13363273		ChIP-Atlas	h3k4me3	GSE190530	h3k4me3	0.99941385	h3k4me3	0.99918693
SRX13363274		ChIP-Atlas	h3k4me3	GSE190530	h3k4me3	0.99923575	h3k4me3	0.9992949
SRX13363275		ChIP-Atlas	h3k4me3	GSE190530	h3k4me3	0.94565386	h3k4me3	0.9017507
SRX13363276		ChIP-Atlas	h3k4me3	GSE190530	h3k4me3	0.9996183	h3k4me3	0.99967504
SRX13363277		ChIP-Atlas	h3k4me3	GSE190530	h3k4me3	0.9992368	h3k4me3	0.99928766
SRX13363278		ChIP-Atlas	h3k4me3	GSE190530	h3k4me3	0.97254217	h3k4me3	0.93542033
SRX13363279		ChIP-Atlas	h3k4me3	GSE190530	h3k4me3	0.99790037	h3k4me3	0.9977811
SRX13363280		ChIP-Atlas	h3k4me3	GSE190530	h3k4me3	0.99491787	h3k4me3	0.99359566
SRX13363281		ChIP-Atlas	h3k4me3	GSE190530	h3k4me3	0.97797716	h3k4me3	0.9700486
SRX13363282		ChIP-Atlas	h3k4me3	GSE190530	h3k4me3	0.98513436	h3k4me3	0.9812645
SRX13363283		ChIP-Atlas	h3k4me3	GSE190530	h3k4me3	0.9991848	h3k4me3	0.9994524
SRX13363284		ChIP-Atlas	h3k4me3	GSE190530	h3k4me3	0.999343	h3k4me3	0.99915624
SRX13363285		ChIP-Atlas	h3k4me3	GSE190530	h3k4me3	0.9991441	h3k4me3	0.99906427
SRX13363286		ChIP-Atlas	h3k4me3	GSE190530	h3k4me3	0.99898607	h3k4me3	0.99911314
SRX13363287		ChIP-Atlas	h3k4me3	GSE190530	h3k4me3	0.9995228	h3k4me3	0.9996288
SRX13363288		ChIP-Atlas	h3k4me3	GSE190530	h3k4me3	0.9965289	h3k4me3	0.994207
SRX13363289		ChIP-Atlas	h3k4me3	GSE190530	h3k4me3	0.9994436	h3k4me3	0.9996145
SRX13363290		ChIP-Atlas	h3k4me3	GSE190530	h3k4me3	0.99947566	h3k4me3	0.99948955
SRX13363291		ChIP-Atlas	h3k4me3	GSE190530	h3k4me3	0.97169983	h3k4me3	0.94771177
SRX13363292		ChIP-Atlas	h3k4me3	GSE190530	h3k4me3	0.99685764	h3k4me3	0.9956535
SRX13363293		ChIP-Atlas	h3k4me3	GSE190530	h3k4me3	0.98227835	h3k4me3	0.9713974
SRX13363294		ChIP-Atlas	h3k4me3	GSE190530	h3k4me3	0.9903464	h3k4me3	0.98594075
SRX13363295		ChIP-Atlas	h3k4me3	GSE190530	h3k4me3	0.9105065	h3k4me3	0.8186056
SRX13363296		ChIP-Atlas	h3k4me3	GSE190530	h3k4me3	0.9953649	h3k4me3	0.9932939
SRX13363297		ChIP-Atlas	h3k4me3	GSE190530	h3k4me3	0.9957873	h3k4me3	0.99374604
SRX13363298		ChIP-Atlas	h3k4me3	GSE190530	h3k4me3	0.99933404	h3k4me3	0.9991842
SRX13363299		ChIP-Atlas	h3k4me3	GSE190530	h3k4me3	0.9995552	h3k4me3	0.99962294
SRX13363300		ChIP-Atlas	h3k4me3	GSE190530	h3k4me3	0.9993943	h3k4me3	0.99962544
SRX13365363		ChIP-Atlas	h3k27ac	GSE190567	h3k4me3	0.47950208	h3k4me3	0.58118916
SRX13365364		ChIP-Atlas	h3k27ac	GSE190567	h3k4me3	0.3537641	h3k4me1	0.334118
SRX13365365		ChIP-Atlas	h3k27ac	GSE190567	h3k4me3	0.49338305	h3k4me3	0.6916621
SRX13365366		ChIP-Atlas	h3k27ac	GSE190567	h3k4me3	0.45106876	h3k4me3	0.3942683
SRX13388654		ChIP-Atlas	h3k27ac	GSE190719	h3k27ac	0.8935539	h3k4me1	0.7159056
SRX13388655		ChIP-Atlas	h3k27ac	GSE190719	h3k27ac	0.88097245	h3k27ac	0.51186126
SRX13431923		ChIP-Atlas	h3k9me3	GSE191096	h3k4me3	0.2953538	h3k4me1	0.2407168
SRX13431924		ChIP-Atlas	h3k9me3	GSE191096	h3k4me3	0.27577847	h3k4me3	0.22411658
SRX13431925		ChIP-Atlas	h3k9me3	GSE191096	h3k4me3	0.3037963	h3k4me1	0.22502553
SRX13437665		ChIP-Atlas	h3k27ac	GSE169678	h3k27ac	0.86557996	h3k27ac	0.744807
SRX13437666		ChIP-Atlas	h3k27ac	GSE169678	h3k27ac	0.48572028	h3k4me1	0.74830264
SRX13438136		ChIP-Atlas	h3k27ac	GSE190925	h3k27ac	0.9372492	h3k27ac	0.78706807
SRX13438138		ChIP-Atlas	h3k27ac	GSE190925	h3k27ac	0.83392024	h3k27ac	0.6601279
SRX13438140		ChIP-Atlas	h3k27ac	GSE190925	h3k27ac	0.9472763	h3k27ac	0.85253346
SRX13438142		ChIP-Atlas	h3k27ac	GSE190925	h3k27ac	0.9928913	h3k27ac	0.9685859
SRX13438144		ChIP-Atlas	h3k27ac	GSE190925	h3k27ac	0.998078	h3k27ac	0.9890205
SRX13438146		ChIP-Atlas	h3k27ac	GSE190925	h3k27ac	0.98649234	h3k27ac	0.9359523
SRX13438148		ChIP-Atlas	h3k27ac	GSE190925	h3k27ac	0.63064986	h3k4me1	0.621856
SRX13438150		ChIP-Atlas	h3k27ac	GSE190925	h3k4me1	0.60242647	h3k4me1	0.7374367
SRX13439324		ChIP-Atlas	h3k27ac	GSE190960	h3k27ac	0.7829317	h3k27ac	0.58988214
SRX13439327		ChIP-Atlas	h3k27ac	GSE190960	h3k27ac	0.8494093	h3k27ac	0.69823366
SRX13439330		ChIP-Atlas	h3k27ac	GSE190960	h3k27ac	0.810635	h3k27ac	0.6938547
SRX13439333		ChIP-Atlas	h3k9me3	GSE190960	h3k9me3	0.9261067	h3k9me3	0.75579554
SRX13439335		ChIP-Atlas	h3k27ac	GSE190960	h3k27ac	0.9305579	h3k27ac	0.73182255
SRX13439338		ChIP-Atlas	h3k27ac	GSE190960	h3k27ac	0.8978152	h3k27ac	0.65827894
SRX13439341		ChIP-Atlas	h3k27ac	GSE190960	h3k27ac	0.9151155	h3k27ac	0.72696584
SRX13440038		ChIP-Atlas	h3k4me3	GSE190994	h3k4me3	0.99767965	h3k4me3	0.9947824
SRX13440043		ChIP-Atlas	h3k36me3	GSE190994	h3k36me3	0.9993174	h3k36me3	0.9978143
SRX13440046		ChIP-Atlas	h3k27ac	GSE190994	h3k27ac	0.9958691	h3k27ac	0.9888362
SRX13440047		ChIP-Atlas	h3k27ac	GSE190994	h3k27ac	0.99626094	h3k27ac	0.9901363
SRX13440049		ChIP-Atlas	h3k4me1	GSE190994	h3k4me1	0.99706084	h3k4me1	0.99820495
SRX13440064		ChIP-Atlas	h3k36me3	GSE190994	h3k36me3	0.999476	h3k36me3	0.9981256
SRX13440065		ChIP-Atlas	h3k36me3	GSE190994	h3k36me3	0.99940073	h3k36me3	0.9978866
SRX13440066		ChIP-Atlas	h3k36me3	GSE190994	h3k36me3	0.9993969	h3k36me3	0.9978987
SRX13440067		ChIP-Atlas	h3k36me3	GSE190994	h3k36me3	0.999398	h3k36me3	0.99789536
SRX13440068		ChIP-Atlas	h3k36me3	GSE190994	h3k36me3	0.99929285	h3k36me3	0.99759465
SRX13440069		ChIP-Atlas	h3k36me3	GSE190994	h3k36me3	0.99932003	h3k36me3	0.9978096
SRX13440073		ChIP-Atlas	h3k36me3	GSE190994	h3k36me3	0.99922645	h3k36me3	0.99754804
SRX13440074		ChIP-Atlas	h3k36me3	GSE190994	h3k36me3	0.99919564	h3k36me3	0.997489
SRX13440075		ChIP-Atlas	h3k36me3	GSE190994	h3k36me3	0.99896026	h3k36me3	0.99691904
SRX13440076		ChIP-Atlas	h3k36me3	GSE190994	h3k36me3	0.9989737	h3k36me3	0.9968754
SRX13440077		ChIP-Atlas	h3k36me3	GSE190994	h3k36me3	0.99897385	h3k36me3	0.9968862
SRX13440112		ChIP-Atlas	h3k4me3	GSE190997	h3k4me3	0.9935768	h3k4me3	0.9829717
SRX13440113		ChIP-Atlas	h3k27ac	GSE190997	h3k27ac	0.9968779	h3k27ac	0.9911809
SRX13466111		ChIP-Atlas	h3k27ac	GSE180681	h3k27ac	0.9453165	h3k27ac	0.7910161
SRX13466112		ChIP-Atlas	h3k27ac	GSE180681	h3k27ac	0.91975087	h3k27ac	0.65475494
SRX13466323		ChIP-Atlas	h3k27me3	GSE192365	h3k27me3	0.9968104	h3k27me3	0.992393
SRX13466324		ChIP-Atlas	h3k27me3	GSE192365	h3k27me3	0.97775036	h3k27me3	0.9616453
SRX13466325		ChIP-Atlas	h3k27me3	GSE192365	h3k27me3	0.9985806	h3k27me3	0.9950353
SRX13466326		ChIP-Atlas	h3k27me3	GSE192365	h3k27me3	0.997382	h3k27me3	0.9906274
SRX13466327		ChIP-Atlas	h3k4me1	GSE192365	h3k4me1	0.99719137	h3k4me1	0.98829925
SRX13466328		ChIP-Atlas	h3k4me1	GSE192365	h3k4me1	0.99465525	h3k4me1	0.9825749
SRX13466329		ChIP-Atlas	h3k4me1	GSE192365	h3k4me1	0.9903993	h3k4me1	0.9788296
SRX13466330		ChIP-Atlas	h3k4me1	GSE192365	h3k4me1	0.9965808	h3k4me1	0.9918113
SRX13466331		ChIP-Atlas	h3k4me1	GSE192365	h3k4me1	0.9948356	h3k4me1	0.98911256
SRX13466332		ChIP-Atlas	h3k4me1	GSE192365	h3k4me1	0.99715686	h3k4me1	0.99459934
SRX13466333		ChIP-Atlas	h3k4me1	GSE192365	h3k4me1	0.99632925	h3k4me1	0.99401337
SRX13466334		ChIP-Atlas	h3k4me1	GSE192365	h3k4me1	0.9984421	h3k4me1	0.9980976
SRX13466335		ChIP-Atlas	h3k27me3	GSE192365	h3k27me3	0.9977635	h3k27me3	0.98967886
SRX13466336		ChIP-Atlas	h3k27me3	GSE192365	h3k27me3	0.9964104	h3k27me3	0.9855524
SRX13466337		ChIP-Atlas	h3k27me3	GSE192365	h3k27me3	0.9982357	h3k27me3	0.9906998
SRX13466338		ChIP-Atlas	h3k27me3	GSE192365	h3k27me3	0.9971597	h3k27me3	0.9862324
SRX13466339		ChIP-Atlas	h3k27me3	GSE192365	h3k27me3	0.99656725	h3k27me3	0.98527026
SRX13466340		ChIP-Atlas	h3k27me3	GSE192365	h3k27me3	0.994852	h3k27me3	0.97833323
SRX13466341		ChIP-Atlas	h3k27me3	GSE192365	h3k27me3	0.9958346	h3k27me3	0.9848164
SRX13466342		ChIP-Atlas	h3k4me1	GSE192365	h3k4me1	0.9979569	h3k4me1	0.9926616
SRX13466343		ChIP-Atlas	h3k4me3	GSE192365	h3k4me3	0.99981683	h3k4me3	0.9993463
SRX13466344		ChIP-Atlas	h3k4me3	GSE192365	h3k4me3	0.99983704	h3k4me3	0.9994155
SRX13466345		ChIP-Atlas	h3k4me3	GSE192365	h3k4me3	0.99982446	h3k4me3	0.9993913
SRX13466346		ChIP-Atlas	h3k4me3	GSE192365	h3k4me3	0.9996929	h3k4me3	0.99891734
SRX13466347		ChIP-Atlas	h3k4me3	GSE192365	h3k4me3	0.9995358	h3k4me3	0.9987348
SRX13466348		ChIP-Atlas	h3k4me3	GSE192365	h3k4me3	0.99980503	h3k4me3	0.99930716
SRX13466349		ChIP-Atlas	h3k4me3	GSE192365	h3k4me3	0.99978393	h3k4me3	0.99930227
SRX13466351		ChIP-Atlas	h3k4me1	GSE192365	h3k4me1	0.996579	h3k4me1	0.9958022
SRX13466352		ChIP-Atlas	h3k4me1	GSE192365	h3k4me1	0.9986266	h3k4me1	0.9984841
SRX13466353		ChIP-Atlas	h3k4me1	GSE192365	h3k4me1	0.99858654	h3k4me1	0.9985102
SRX13466354		ChIP-Atlas	h3k4me3	GSE192365	h3k4me3	0.99978393	h3k4me3	0.9988906
SRX13466355		ChIP-Atlas	h3k4me3	GSE192365	h3k4me3	0.99978966	h3k4me3	0.9992261
SRX13466356		ChIP-Atlas	h3k4me3	GSE192365	h3k4me3	0.9998735	h3k4me3	0.9995449
SRX13466357		ChIP-Atlas	h3k4me3	GSE192365	h3k4me3	0.99980503	h3k4me3	0.99938715
SRX13466358		ChIP-Atlas	h3k4me3	GSE192365	h3k4me3	0.9998592	h3k4me3	0.99946505
SRX13523506		ChIP-Atlas	h3k27me3	GSE192710	h3k27me3	0.98711836	h3k27me3	0.9682266
SRX13523507		ChIP-Atlas	h3k4me3	GSE192710	h3k4me3	0.99978286	h3k4me3	0.99958664
SRX13523509		ChIP-Atlas	h3k27me3	GSE192710	h3k27me3	0.74938905	h3k27me3	0.7685389
SRX13523510		ChIP-Atlas	h3k4me3	GSE192710	h3k4me3	0.99970406	h3k4me3	0.9994708
SRX13523512		ChIP-Atlas	h3k27me3	GSE192710	h3k27me3	0.9977362	h3k27me3	0.9878043
SRX13523513		ChIP-Atlas	h3k4me3	GSE192710	h3k4me3	0.9996917	h3k4me3	0.99956673
SRX13523515		ChIP-Atlas	h3k27me3	GSE192710	h3k9me3	0.37437811	h3k27me3	0.41187966
SRX13523516		ChIP-Atlas	h3k4me3	GSE192710	h3k4me3	0.9995061	h3k4me3	0.9990926
SRX13551228		ChIP-Atlas	h3k27ac	GSE192749	h3k27ac	0.99704945	h3k27ac	0.99298483
SRX13551229		ChIP-Atlas	h3k27ac	GSE192749	h3k27ac	0.9955681	h3k27ac	0.9893364
SRX13551230		ChIP-Atlas	h3k27me3	GSE192749	h3k27me3	0.99563473	h3k27me3	0.974919
SRX13551231		ChIP-Atlas	h3k27me3	GSE192749	h3k27me3	0.99616575	h3k27me3	0.97754765
SRX13551234		ChIP-Atlas	h3k4me3	GSE192749	h3k4me3	0.9903121	h3k4me3	0.98963636
SRX13551235		ChIP-Atlas	h3k4me3	GSE192749	h3k4me3	0.9962819	h3k4me3	0.99409616
SRX13551236		ChIP-Atlas	h3k9me3	GSE192749	h3k9me3	0.9919525	h3k9me3	0.9335175
SRX13551237		ChIP-Atlas	h3k9me3	GSE192749	h3k9me3	0.99446976	h3k9me3	0.9504329
SRX13551246		ChIP-Atlas	h3k27ac	GSE192749	h3k27ac	0.9976954	h3k27ac	0.99345666
SRX13551247		ChIP-Atlas	h3k27ac	GSE192749	h3k27ac	0.99780506	h3k27ac	0.99431735
SRX13551248		ChIP-Atlas	h3k27me3	GSE192749	h3k27me3	0.99951637	h3k27me3	0.99663514
SRX13551249		ChIP-Atlas	h3k27me3	GSE192749	h3k27me3	0.99921775	h3k27me3	0.994467
SRX13551252		ChIP-Atlas	h3k4me3	GSE192749	h3k4me3	0.9993268	h3k4me3	0.99811894
SRX13551253		ChIP-Atlas	h3k4me3	GSE192749	h3k4me3	0.9986615	h3k4me3	0.996747
SRX13551254		ChIP-Atlas	h3k9me3	GSE192749	h3k9me3	0.9822207	h3k9me3	0.8728266
SRX13551255		ChIP-Atlas	h3k9me3	GSE192749	h3k9me3	0.99078405	h3k9me3	0.9243413
SRX13551264		ChIP-Atlas	h3k27ac	GSE192749	h3k27ac	0.99661344	h3k27ac	0.99138427
SRX13551265		ChIP-Atlas	h3k27ac	GSE192749	h3k27ac	0.9940904	h3k27ac	0.98629457
SRX13551266		ChIP-Atlas	h3k27me3	GSE192749	h3k27me3	0.986881	h3k27me3	0.93980384
SRX13551267		ChIP-Atlas	h3k27me3	GSE192749	h3k27me3	0.9930483	h3k27me3	0.96268135
SRX13551270		ChIP-Atlas	h3k4me3	GSE192749	h3k4me3	0.98685724	h3k4me3	0.9884304
SRX13551271		ChIP-Atlas	h3k4me3	GSE192749	h3k4me3	0.98521453	h3k4me3	0.9872099
SRX13551272		ChIP-Atlas	h3k9me3	GSE192749	h3k9me3	0.9783871	h3k9me3	0.8316998
SRX13551273		ChIP-Atlas	h3k9me3	GSE192749	h3k9me3	0.97338074	h3k9me3	0.82710344
SRX13551282		ChIP-Atlas	h3k27ac	GSE192749	h3k27ac	0.9973009	h3k27ac	0.99249333
SRX13551283		ChIP-Atlas	h3k27ac	GSE192749	h3k27ac	0.9961021	h3k27ac	0.9901377
SRX13551284		ChIP-Atlas	h3k27me3	GSE192749	h3k27me3	0.99253595	h3k27me3	0.9592799
SRX13551285		ChIP-Atlas	h3k27me3	GSE192749	h3k27me3	0.9944958	h3k27me3	0.97170883
SRX13551288		ChIP-Atlas	h3k4me3	GSE192749	h3k27ac	0.8721878	h3k27ac	0.7951098
SRX13551289		ChIP-Atlas	h3k4me3	GSE192749	h3k4me3	0.97263664	h3k4me3	0.97592574
SRX13551290		ChIP-Atlas	h3k9me3	GSE192749	h3k9me3	0.98539597	h3k9me3	0.88325536
SRX13551291		ChIP-Atlas	h3k9me3	GSE192749	h3k9me3	0.9705884	h3k9me3	0.8538697
SRX13555148		ChIP-Atlas	h3k27ac	GSE174360	h3k27ac	0.9924378	h3k27ac	0.984125
SRX13555152		ChIP-Atlas	h3k27ac	GSE174360	h3k27ac	0.9862022	h3k27ac	0.973583
SRX13585219		ChIP-Atlas	h3k9me3	GSE192951	h3k9me3	0.7138663	h3k9me3	0.47155908
SRX13585220		ChIP-Atlas	h3k9me3	GSE192951	h3k9me3	0.6504163	h3k9me3	0.42514545
SRX13585222		ChIP-Atlas	h3k9me3	GSE192951	h3k9me3	0.668455	h3k9me3	0.43710294
SRX13585224		ChIP-Atlas	h3k9me3	GSE192951	h3k9me3	0.60119194	h3k9me3	0.3882619
SRX13585225		ChIP-Atlas	h3k9me3	GSE192951	h3k9me3	0.6201745	h3k9me3	0.39829472
SRX13587101		ChIP-Atlas	h3k27ac	GSE192963	h3k27ac	0.98850274	h3k27ac	0.95100856
SRX13587103		ChIP-Atlas	h3k27ac	GSE192963	h3k27ac	0.98140186	h3k27ac	0.9311077
SRX13589441		ChIP-Atlas	h3k27ac	GSE192975	h3k27ac	0.8742226	h3k27ac	0.64994675
SRX13589445		ChIP-Atlas	h3k27ac	GSE192975	h3k27ac	0.8815946	h3k27ac	0.64839435
SRX13597639		ChIP-Atlas	h3k27me3	GSE193020	h3k27me3	0.9921172	h3k27me3	0.9725106
SRX13597640		ChIP-Atlas	h3k27me3	GSE193020	h3k27me3	0.9914459	h3k27me3	0.9717068
SRX13597641		ChIP-Atlas	h3k27me3	GSE193020	h3k27me3	0.99134433	h3k27me3	0.9723672
SRX13597642		ChIP-Atlas	h3k27me3	GSE193020	h3k27me3	0.9925419	h3k27me3	0.97445416
SRX13598042		ChIP-Atlas	h3k27me3	GSE193020	h3k27me3	0.99848855	h3k27me3	0.98881185
SRX13598043		ChIP-Atlas	h3k27me3	GSE193020	h3k27me3	0.9987686	h3k27me3	0.99054915
SRX13598044		ChIP-Atlas	h3k27me3	GSE193020	h3k27me3	0.9959888	h3k27me3	0.97861403
SRX13598045		ChIP-Atlas	h3k27me3	GSE193020	h3k27me3	0.9962031	h3k27me3	0.98062676
SRX13602616		ChIP-Atlas	h3k27me3	GSE193038	h3k4me3	0.25727096	h3k4me1	0.22552216
SRX13602617		ChIP-Atlas	h3k4me3	GSE193038	h3k4me3	0.9547763	h3k4me3	0.93258524
SRX13602618		ChIP-Atlas	h3k4me1	GSE193038	h3k4me1	0.565925	h3k4me1	0.4365897
SRX13602620		ChIP-Atlas	h3k27ac	GSE193038	h3k27ac	0.35143948	h3k27ac	0.30293506
SRX13602621		ChIP-Atlas	h3k27ac	GSE193038	h3k27ac	0.46311548	h3k27ac	0.3642332
SRX13602622		ChIP-Atlas	h3k27ac	GSE193038	h3k27ac	0.57088083	h3k27ac	0.45436364
SRX13602623		ChIP-Atlas	h3k27ac	GSE193038	h3k27ac	0.50980914	h3k27ac	0.41481352
SRX13602624		ChIP-Atlas	h3k27ac	GSE193038	h3k27ac	0.5696338	h3k27ac	0.4600905
SRX1360796		ChIP-Atlas	h3k27ac	GSE74230	h3k27ac	0.63272464	h3k4me1	0.8824004
SRX1360797		ChIP-Atlas	h3k4me1	GSE74230	h3k4me1	0.983353	h3k4me1	0.9774374
SRX1360800		ChIP-Atlas	h3k27ac	GSE74230	h3k27ac	0.68147326	h3k27ac	0.5913988
SRX1360801		ChIP-Atlas	h3k4me1	GSE74230	h3k4me1	0.99953234	h3k4me1	0.99885035
SRX1360804		ChIP-Atlas	h3k27ac	GSE74230	h3k27ac	0.91949207	h3k27ac	0.83682483
SRX1360805		ChIP-Atlas	h3k4me1	GSE74230	h3k4me1	0.9749834	h3k4me1	0.9444843
SRX1360808		ChIP-Atlas	h3k27ac	GSE74230	h3k27ac	0.9777949	h3k27ac	0.9686123
SRX1360809		ChIP-Atlas	h3k4me1	GSE74230	h3k4me1	0.99856573	h3k4me1	0.9953987
SRX1360812		ChIP-Atlas	h3k27ac	GSE74230	h3k27ac	0.9054789	h3k27ac	0.8308388
SRX1360813		ChIP-Atlas	h3k4me1	GSE74230	h3k4me1	0.9973254	h3k4me1	0.99574053
SRX1360816		ChIP-Atlas	h3k27ac	GSE74230	h3k4me1	0.8002663	h3k4me1	0.8917919
SRX1360817		ChIP-Atlas	h3k4me1	GSE74230	h3k4me1	0.9917749	h3k4me1	0.98916876
SRX1360820		ChIP-Atlas	h3k27ac	GSE74230	h3k4me1	0.58071923	h3k4me1	0.72030526
SRX1360821		ChIP-Atlas	h3k4me1	GSE74230	h3k4me1	0.9945257	h3k4me1	0.991178
SRX1360824		ChIP-Atlas	h3k27ac	GSE74230	h3k27ac	0.9871724	h3k27ac	0.95350665
SRX1360825		ChIP-Atlas	h3k4me1	GSE74230	h3k4me1	0.99948263	h3k4me1	0.99867636
SRX1360827		ChIP-Atlas	h3k4me1	GSE74230	h3k4me1	0.9986437	h3k4me1	0.9971232
SRX1360979		ChIP-Atlas	h3k27ac	GSE74238	h3k27ac	0.9823644	h3k27ac	0.9518317
SRX1360980		ChIP-Atlas	h3k27ac	GSE74238	h3k27ac	0.9567581	h3k27ac	0.8987833
SRX1360981		ChIP-Atlas	h3k27ac	GSE74238	h3k27ac	0.77868164	h3k27ac	0.6402281
SRX13614188		ChIP-Atlas	h3k27ac	GSE193073	h3k4me1	0.7901692	h3k4me1	0.89634484
SRX13614191		ChIP-Atlas	h3k27ac	GSE193073	h3k4me1	0.9650048	h3k4me1	0.98935854
SRX13639258		ChIP-Atlas	h3k27ac	GSE193165	h3k27ac	0.96172124	h3k27ac	0.89000285
SRX13639259		ChIP-Atlas	h3k27ac	GSE193165	h3k27ac	0.6841859	h3k27ac	0.5843472
SRX13659979		ChIP-Atlas	h3k27ac	GSE193257	h3k27ac	0.9573346	h3k27ac	0.94166934
SRX13659980		ChIP-Atlas	h3k27ac	GSE193257	h3k27ac	0.9794276	h3k27ac	0.9820661
SRX13659981		ChIP-Atlas	h3k27ac	GSE193257	h3k27ac	0.9270699	h3k27ac	0.924298
SRX13659982		ChIP-Atlas	h3k27ac	GSE193257	h3k27ac	0.9674115	h3k27ac	0.9625193
SRX13659983		ChIP-Atlas	h3k27ac	GSE193257	h3k27ac	0.9862164	h3k27ac	0.970372
SRX13659984		ChIP-Atlas	h3k27ac	GSE193257	h3k27ac	0.96220875	h3k27ac	0.96725523
SRX13659985		ChIP-Atlas	h3k27ac	GSE193257	h3k27ac	0.98970616	h3k27ac	0.9884504
SRX13659987		ChIP-Atlas	h3k27ac	GSE193257	h3k27ac	0.97831047	h3k27ac	0.9464622
SRX13669264		ChIP-Atlas	h3k27me3	GSE164716	h3k27me3	0.35300845	h3k27me3	0.31316426
SRX13681211		ChIP-Atlas	h3k4me1	GSE193301	h3k4me1	0.98572505	h3k4me1	0.9767858
SRX13681212		ChIP-Atlas	h3k4me1	GSE193301	h3k4me1	0.9765104	h3k4me1	0.9696158
SRX13681213		ChIP-Atlas	h3k4me3	GSE193301	h3k4me3	0.9995425	h3k4me3	0.99911624
SRX13681214		ChIP-Atlas	h3k4me3	GSE193301	h3k4me3	0.99926955	h3k4me3	0.99825853
SRX13681215		ChIP-Atlas	h3k27ac	GSE193301	h3k27ac	0.9914215	h3k27ac	0.98580533
SRX13681216		ChIP-Atlas	h3k27ac	GSE193301	h3k27ac	0.9933775	h3k27ac	0.98912245
SRX13681217		ChIP-Atlas	h3k27ac	GSE193301	h3k27ac	0.98833185	h3k27ac	0.9847237
SRX13681218		ChIP-Atlas	h3k27ac	GSE193301	h3k27ac	0.98885673	h3k27ac	0.98566145
SRX13681219		ChIP-Atlas	h3k27ac	GSE193301	h3k27ac	0.9846822	h3k27ac	0.9836279
SRX13681220		ChIP-Atlas	h3k27ac	GSE193301	h3k27ac	0.990703	h3k27ac	0.98930395
SRX13681227		ChIP-Atlas	h3k27ac	GSE193301	h3k27ac	0.9915487	h3k27ac	0.98763704
SRX13681228		ChIP-Atlas	h3k27ac	GSE193301	h3k27ac	0.971845	h3k27ac	0.96508735
SRX13681229		ChIP-Atlas	h3k27ac	GSE193301	h3k27ac	0.9900956	h3k27ac	0.9891089
SRX13681230		ChIP-Atlas	h3k27ac	GSE193301	h3k27ac	0.97739196	h3k27ac	0.9755955
SRX13681231		ChIP-Atlas	h3k27ac	GSE193301	h3k27ac	0.6533157	h3k27ac	0.54820067
SRX13681232		ChIP-Atlas	h3k27ac	GSE193301	h3k27ac	0.721473	h3k27ac	0.65783
SRX13684756		ChIP-Atlas	h3k9me3	GSE193311	h3k9me3	0.7955929	h3k9me3	0.5110161
SRX13684757		ChIP-Atlas	h3k9me3	GSE193311	h3k9me3	0.73615503	h3k9me3	0.432948
SRX13684758		ChIP-Atlas	h3k9me3	GSE193311	h3k9me3	0.6594567	h3k9me3	0.37753713
SRX13684759		ChIP-Atlas	h3k9me3	GSE193311	h3k9me3	0.77072304	h3k9me3	0.4592031
SRX13684760		ChIP-Atlas	h3k9me3	GSE193311	h3k9me3	0.7359787	h3k9me3	0.44429326
SRX13684761		ChIP-Atlas	h3k9me3	GSE193311	h3k9me3	0.80577683	h3k9me3	0.4946784
SRX13684768		ChIP-Atlas	h3k4me3	GSE193311	h3k4me3	0.99544466	h3k4me3	0.99696916
SRX13684769		ChIP-Atlas	h3k4me3	GSE193311	h3k4me3	0.9864986	h3k4me3	0.9851988
SRX13684770		ChIP-Atlas	h3k4me3	GSE193311	h3k4me3	0.89470696	h3k4me3	0.8185673
SRX13684771		ChIP-Atlas	h3k4me3	GSE193311	h3k4me3	0.9923638	h3k4me3	0.9923677
SRX13684772		ChIP-Atlas	h3k4me3	GSE193311	h3k4me3	0.98737586	h3k4me3	0.98993886
SRX13684773		ChIP-Atlas	h3k4me3	GSE193311	h3k4me3	0.7969494	h3k4me3	0.7001178
SRX13684774		ChIP-Atlas	h3k4me1	GSE193311	h3k4me1	0.98717123	h3k4me1	0.99387276
SRX13684775		ChIP-Atlas	h3k4me1	GSE193311	h3k4me1	0.69970965	h3k4me1	0.7845516
SRX13684776		ChIP-Atlas	h3k4me1	GSE193311	h3k4me1	0.87653166	h3k4me1	0.89649653
SRX13684777		ChIP-Atlas	h3k4me1	GSE193311	h3k4me1	0.99433905	h3k4me1	0.9977836
SRX13684778		ChIP-Atlas	h3k4me1	GSE193311	h3k4me1	0.9084789	h3k4me1	0.96532226
SRX13684779		ChIP-Atlas	h3k4me1	GSE193311	h3k4me1	0.790285	h3k4me1	0.82674235
SRX13684780		ChIP-Atlas	h3k36me3	GSE193311	h3k36me3	0.9675817	h3k36me3	0.884992
SRX13684781		ChIP-Atlas	h3k36me3	GSE193311	h3k36me3	0.95042664	h3k36me3	0.85945165
SRX13684782		ChIP-Atlas	h3k36me3	GSE193311	h3k36me3	0.46145147	h3k36me3	0.41709054
SRX13684783		ChIP-Atlas	h3k36me3	GSE193311	h3k36me3	0.9838964	h3k36me3	0.9428025
SRX13684784		ChIP-Atlas	h3k36me3	GSE193311	h3k36me3	0.69284856	h3k36me3	0.58452636
SRX13684785		ChIP-Atlas	h3k36me3	GSE193311	h3k36me3	0.34784582	h3k36me3	0.32573166
SRX13684792		ChIP-Atlas	h3k27me3	GSE193311	h3k27me3	0.9261783	h3k27me3	0.85439444
SRX13684793		ChIP-Atlas	h3k27me3	GSE193311	h3k27me3	0.9351315	h3k27me3	0.81727916
SRX13684794		ChIP-Atlas	h3k27me3	GSE193311	h3k27me3	0.7542344	h3k27me3	0.6730368
SRX13684795		ChIP-Atlas	h3k27ac	GSE193311	h3k27ac	0.7505582	h3k4me1	0.69524366
SRX13684796		ChIP-Atlas	h3k27ac	GSE193311	h3k27ac	0.37249187	h3k4me1	0.513975
SRX13684797		ChIP-Atlas	h3k27ac	GSE193311	h3k27ac	0.6237823	h3k4me1	0.86934024
SRX13684798		ChIP-Atlas	h3k27ac	GSE193311	h3k27ac	0.37542957	h3k4me1	0.54949147
SRX1371107		ChIP-Atlas	h3k27ac	GSE74311	h3k27ac	0.64256155	h3k4me1	0.5761911
SRX13814011		ChIP-Atlas	h3k4me3	GSE193886	h3k4me3	0.99942774	h3k4me3	0.99937433
SRX13814012		ChIP-Atlas	h3k9me3	GSE193886	h3k9me3	0.65750647	h3k9me3	0.47307828
SRX13814013		ChIP-Atlas	h3k27me3	GSE193886	h3k27me3	0.9856404	h3k27me3	0.9678518
SRX13814014		ChIP-Atlas	h3k4me1	GSE193886	h3k4me1	0.97770655	h3k4me1	0.9790288
SRX13814016		ChIP-Atlas	h3k27ac	GSE193886	h3k27ac	0.83727473	h3k27ac	0.6339194
SRX13834102		ChIP-Atlas	h3k36me3	GSE192848	h3k36me3	0.9994197	h3k36me3	0.9970264
SRX13834105		ChIP-Atlas	h3k36me3	GSE192848	h3k36me3	0.9995813	h3k36me3	0.9977302
SRX13834107		ChIP-Atlas	h3k4me3	GSE192848	h3k4me3	0.9995647	h3k4me3	0.9991277
SRX13834108		ChIP-Atlas	h3k4me3	GSE192848	h3k4me3	0.99958676	h3k4me3	0.99883
SRX13834117		ChIP-Atlas	h3k4me3	GSE192848	h3k4me3	0.99926406	h3k4me3	0.9982754
SRX13834133		ChIP-Atlas	h3k36me3	GSE192848	h3k36me3	0.9995474	h3k36me3	0.9976025
SRX1383671		ChIP-Atlas	h3k27ac	GSE74359	h3k27ac	0.88072103	h3k27ac	0.80822337
SRX1383672		ChIP-Atlas	h3k27ac	GSE74359	h3k27ac	0.9222282	h3k27ac	0.8955067
SRX1383673		ChIP-Atlas	h3k27ac	GSE74359	h3k27ac	0.45894814	h3k4me1	0.6094306
SRX1383676		ChIP-Atlas	h3k27me3	GSE74359	h3k27me3	0.97455174	h3k27me3	0.8481372
SRX1383677		ChIP-Atlas	h3k27me3	GSE74359	h3k27me3	0.9699153	h3k27me3	0.85758287
SRX1383678		ChIP-Atlas	h3k27me3	GSE74359	h3k27me3	0.94425696	h3k27me3	0.8002909
SRX1383690		ChIP-Atlas	h3k27ac	GSE74359	h3k27ac	0.8103233	h3k27ac	0.70538366
SRX1383691		ChIP-Atlas	h3k27ac	GSE74359	h3k27ac	0.90010095	h3k27ac	0.8654707
SRX1383692		ChIP-Atlas	h3k27ac	GSE74359	h3k4me1	0.6149157	h3k4me1	0.7634457
SRX1383693		ChIP-Atlas	h3k27ac	GSE74359	h3k27ac	0.8626813	h3k27ac	0.7773028
SRX1383694		ChIP-Atlas	h3k27ac	GSE74359	h3k27ac	0.9170173	h3k27ac	0.8881496
SRX1383695		ChIP-Atlas	h3k27ac	GSE74359	h3k4me1	0.61590344	h3k4me1	0.7432154
SRX1383696		ChIP-Atlas	h3k27ac	GSE74359	h3k27ac	0.80653006	h3k27ac	0.69299656
SRX1383697		ChIP-Atlas	h3k27ac	GSE74359	h3k27ac	0.9075765	h3k27ac	0.8669941
SRX1383698		ChIP-Atlas	h3k27ac	GSE74359	h3k4me1	0.632459	h3k4me1	0.75037855
SRX1383699		ChIP-Atlas	h3k27me3	GSE74359	h3k27me3	0.9793442	h3k27me3	0.86425114
SRX1383700		ChIP-Atlas	h3k27me3	GSE74359	h3k27me3	0.9770214	h3k27me3	0.87650794
SRX1383701		ChIP-Atlas	h3k27me3	GSE74359	h3k27me3	0.9668884	h3k27me3	0.8482622
SRX1383702		ChIP-Atlas	h3k27me3	GSE74359	h3k27me3	0.9796045	h3k27me3	0.86633915
SRX1383703		ChIP-Atlas	h3k27me3	GSE74359	h3k27me3	0.9786814	h3k27me3	0.8790791
SRX1383704		ChIP-Atlas	h3k27me3	GSE74359	h3k27me3	0.9471989	h3k27me3	0.80511713
SRX1383705		ChIP-Atlas	h3k27me3	GSE74359	h3k27me3	0.9804632	h3k27me3	0.86914325
SRX1383706		ChIP-Atlas	h3k27me3	GSE74359	h3k27me3	0.9781805	h3k27me3	0.8777351
SRX1383707		ChIP-Atlas	h3k27me3	GSE74359	h3k27me3	0.9426095	h3k27me3	0.7831987
SRX1383717		ChIP-Atlas	h3k27ac	GSE74359	h3k27ac	0.8852132	h3k27ac	0.8217129
SRX1383718		ChIP-Atlas	h3k27ac	GSE74359	h3k27ac	0.91843814	h3k27ac	0.9050215
SRX1383719		ChIP-Atlas	h3k27ac	GSE74359	h3k4me1	0.6430325	h3k4me1	0.7583552
SRX1383720		ChIP-Atlas	h3k27ac	GSE74359	h3k27ac	0.8891773	h3k27ac	0.82556134
SRX1383721		ChIP-Atlas	h3k27ac	GSE74359	h3k27ac	0.9573839	h3k27ac	0.93929195
SRX1383722		ChIP-Atlas	h3k27ac	GSE74359	h3k4me1	0.6575771	h3k4me1	0.7582013
SRX1383723		ChIP-Atlas	h3k27ac	GSE74359	h3k27ac	0.91540927	h3k27ac	0.8564234
SRX1383724		ChIP-Atlas	h3k27ac	GSE74359	h3k27ac	0.9333757	h3k27ac	0.9137699
SRX1383725		ChIP-Atlas	h3k27ac	GSE74359	h3k4me1	0.65481925	h3k4me1	0.75078255
SRX1383726		ChIP-Atlas	h3k27me3	GSE74359	h3k27me3	0.973763	h3k27me3	0.8534475
SRX1383727		ChIP-Atlas	h3k27me3	GSE74359	h3k27me3	0.968312	h3k27me3	0.8495654
SRX1383728		ChIP-Atlas	h3k27me3	GSE74359	h3k27me3	0.9627947	h3k27me3	0.8379276
SRX1383729		ChIP-Atlas	h3k27me3	GSE74359	h3k27me3	0.97326297	h3k27me3	0.8536979
SRX1383730		ChIP-Atlas	h3k27me3	GSE74359	h3k27me3	0.9658402	h3k27me3	0.84507793
SRX1383731		ChIP-Atlas	h3k27me3	GSE74359	h3k27me3	0.93541706	h3k27me3	0.78424877
SRX1383732		ChIP-Atlas	h3k27me3	GSE74359	h3k27me3	0.9749299	h3k27me3	0.8557648
SRX1383733		ChIP-Atlas	h3k27me3	GSE74359	h3k27me3	0.96768695	h3k27me3	0.8461013
SRX1383734		ChIP-Atlas	h3k27me3	GSE74359	h3k27me3	0.92317635	h3k27me3	0.7558054
SRX1383759		ChIP-Atlas	h3k4me3	GSE74359	h3k4me3	0.97944415	h3k4me3	0.9838562
SRX1383760		ChIP-Atlas	h3k4me3	GSE74359	h3k4me3	0.9765609	h3k4me3	0.9787598
SRX1383761		ChIP-Atlas	h3k4me3	GSE74359	h3k4me3	0.9805864	h3k4me3	0.9849377
SRX1383762		ChIP-Atlas	h3k4me3	GSE74359	h3k4me3	0.9977718	h3k4me3	0.99679786
SRX1383763		ChIP-Atlas	h3k4me3	GSE74359	h3k4me3	0.9984983	h3k4me3	0.9978022
SRX1383764		ChIP-Atlas	h3k4me3	GSE74359	h3k4me3	0.9977598	h3k4me3	0.9970251
SRX1383765		ChIP-Atlas	h3k4me3	GSE74359	h3k4me3	0.9767925	h3k4me3	0.98203224
SRX1383766		ChIP-Atlas	h3k4me3	GSE74359	h3k4me3	0.97726	h3k4me3	0.9813471
SRX1383767		ChIP-Atlas	h3k4me3	GSE74359	h3k4me3	0.97903454	h3k4me3	0.9845893
SRX1383768		ChIP-Atlas	h3k4me3	GSE74359	h3k4me3	0.99816704	h3k4me3	0.9973214
SRX1383769		ChIP-Atlas	h3k4me3	GSE74359	h3k4me3	0.9984101	h3k4me3	0.99791497
SRX1383770		ChIP-Atlas	h3k4me3	GSE74359	h3k4me3	0.9978775	h3k4me3	0.99717194
SRX1383771		ChIP-Atlas	h3k4me3	GSE74359	h3k4me3	0.99820554	h3k4me3	0.9972536
SRX1383772		ChIP-Atlas	h3k4me3	GSE74359	h3k4me3	0.997809	h3k4me3	0.99633235
SRX1383773		ChIP-Atlas	h3k4me3	GSE74359	h3k4me3	0.9982784	h3k4me3	0.9973828
