## Supplementary Files 1-14 for "Leveraging a large harmonized epigenomic data collection for metadata prediction to validate and augment over 350,000 public epigenomic datasets": EpiClass--SF8_imputation_effect_predictions.csv (part 3 of 3)

ID	EpiRR_no-v	inference_data	Expected assay	GEO_GSE	Predicted assay M-obs	predScore M-obs	Predicted assay M-imp	predScore M-imp
SRX1383774		ChIP-Atlas	h3k4me3	GSE74359	h3k4me3	0.96381843	h3k4me3	0.9611618
SRX1383775		ChIP-Atlas	h3k4me3	GSE74359	h3k4me3	0.96724856	h3k4me3	0.96777946
SRX1383776		ChIP-Atlas	h3k4me3	GSE74359	h3k4me3	0.9672043	h3k4me3	0.9664034
SRX1383777		ChIP-Atlas	h3k4me3	GSE74359	h3k4me3	0.998139	h3k4me3	0.9972326
SRX1383778		ChIP-Atlas	h3k4me3	GSE74359	h3k4me3	0.9982495	h3k4me3	0.99705076
SRX1383779		ChIP-Atlas	h3k4me3	GSE74359	h3k4me3	0.998223	h3k4me3	0.99734
SRX1383780		ChIP-Atlas	h3k4me3	GSE74359	h3k4me3	0.9624057	h3k4me3	0.96125644
SRX1383781		ChIP-Atlas	h3k4me3	GSE74359	h3k4me3	0.9676155	h3k4me3	0.9708254
SRX1383782		ChIP-Atlas	h3k4me3	GSE74359	h3k4me3	0.960507	h3k4me3	0.9605907
SRX1383803		ChIP-Atlas	h3k27ac	GSE74359	h3k27ac	0.9316822	h3k27ac	0.88038355
SRX1383804		ChIP-Atlas	h3k27ac	GSE74359	h3k27ac	0.9289768	h3k27ac	0.88168836
SRX1383805		ChIP-Atlas	h3k27ac	GSE74359	h3k27ac	0.92755324	h3k27ac	0.8854576
SRX1383806		ChIP-Atlas	h3k27ac	GSE74359	h3k27ac	0.90995723	h3k27ac	0.8586335
SRX1383807		ChIP-Atlas	h3k27ac	GSE74359	h3k27ac	0.8428913	h3k27ac	0.77097046
SRX1383808		ChIP-Atlas	h3k27ac	GSE74359	h3k27ac	0.942158	h3k27ac	0.8783382
SRX1383809		ChIP-Atlas	h3k27ac	GSE74359	h3k27ac	0.9277036	h3k27ac	0.8734112
SRX1383810		ChIP-Atlas	h3k27ac	GSE74359	h3k27ac	0.928917	h3k27ac	0.8840229
SRX1383811		ChIP-Atlas	h3k27ac	GSE74359	h3k27ac	0.92952687	h3k27ac	0.8921593
SRX1383812		ChIP-Atlas	h3k27ac	GSE74359	h3k27ac	0.90417343	h3k27ac	0.85545266
SRX1383813		ChIP-Atlas	h3k27ac	GSE74359	h3k27ac	0.95059216	h3k27ac	0.9007722
SRX1383814		ChIP-Atlas	h3k27ac	GSE74359	h3k27ac	0.94694	h3k27ac	0.9067253
SRX1383815		ChIP-Atlas	h3k27ac	GSE74359	h3k27ac	0.952677	h3k27ac	0.91869617
SRX1383816		ChIP-Atlas	h3k27ac	GSE74359	h3k27ac	0.94677305	h3k27ac	0.91313124
SRX1383817		ChIP-Atlas	h3k27ac	GSE74359	h3k27ac	0.90445864	h3k27ac	0.86161333
SRX1383818		ChIP-Atlas	h3k27ac	GSE74359	h3k27ac	0.8719545	h3k27ac	0.7722058
SRX1383819		ChIP-Atlas	h3k27ac	GSE74359	h3k27ac	0.90468556	h3k27ac	0.8441611
SRX1383820		ChIP-Atlas	h3k27ac	GSE74359	h3k27ac	0.9235825	h3k27ac	0.885242
SRX1383821		ChIP-Atlas	h3k27ac	GSE74359	h3k27ac	0.9079665	h3k27ac	0.86473614
SRX1383822		ChIP-Atlas	h3k27ac	GSE74359	h3k27ac	0.83956325	h3k27ac	0.80082464
SRX1383823		ChIP-Atlas	h3k27me3	GSE74359	h3k27me3	0.96020716	h3k27me3	0.8307512
SRX1383824		ChIP-Atlas	h3k27me3	GSE74359	h3k27me3	0.97182876	h3k27me3	0.85498184
SRX1383825		ChIP-Atlas	h3k27me3	GSE74359	h3k27me3	0.97365046	h3k27me3	0.8577182
SRX1383826		ChIP-Atlas	h3k27me3	GSE74359	h3k27me3	0.97132844	h3k27me3	0.84906983
SRX1383827		ChIP-Atlas	h3k27me3	GSE74359	h3k27me3	0.940423	h3k27me3	0.7899561
SRX1383828		ChIP-Atlas	h3k27me3	GSE74359	h3k27me3	0.9489309	h3k27me3	0.8043707
SRX1383829		ChIP-Atlas	h3k27me3	GSE74359	h3k27me3	0.9700962	h3k27me3	0.83867353
SRX1383830		ChIP-Atlas	h3k27me3	GSE74359	h3k27me3	0.97267884	h3k27me3	0.8369659
SRX1383831		ChIP-Atlas	h3k27me3	GSE74359	h3k27me3	0.97315615	h3k27me3	0.83587515
SRX1383832		ChIP-Atlas	h3k27me3	GSE74359	h3k27me3	0.9383514	h3k27me3	0.7542444
SRX1383833		ChIP-Atlas	h3k27me3	GSE74359	h3k27me3	0.9623878	h3k27me3	0.8284195
SRX1383834		ChIP-Atlas	h3k27me3	GSE74359	h3k27me3	0.9755147	h3k27me3	0.8542221
SRX1383835		ChIP-Atlas	h3k27me3	GSE74359	h3k27me3	0.9770486	h3k27me3	0.85379463
SRX1383836		ChIP-Atlas	h3k27me3	GSE74359	h3k27me3	0.9767826	h3k27me3	0.8449592
SRX1383837		ChIP-Atlas	h3k27me3	GSE74359	h3k27me3	0.95525426	h3k27me3	0.7871013
SRX1383838		ChIP-Atlas	h3k27me3	GSE74359	h3k27me3	0.93061846	h3k27me3	0.77028656
SRX1383839		ChIP-Atlas	h3k27me3	GSE74359	h3k27me3	0.96372974	h3k27me3	0.82547903
SRX1383840		ChIP-Atlas	h3k27me3	GSE74359	h3k27me3	0.96677566	h3k27me3	0.8213855
SRX1383841		ChIP-Atlas	h3k27me3	GSE74359	h3k27me3	0.96729684	h3k27me3	0.81852925
SRX1383842		ChIP-Atlas	h3k27me3	GSE74359	h3k27me3	0.91655105	h3k27me3	0.72551346
SRX1383843		ChIP-Atlas	h3k4me3	GSE74359	h3k4me3	0.9989391	h3k4me3	0.9967397
SRX1383844		ChIP-Atlas	h3k4me3	GSE74359	h3k4me3	0.99894434	h3k4me3	0.99652797
SRX1383845		ChIP-Atlas	h3k4me3	GSE74359	h3k4me3	0.99878377	h3k4me3	0.996185
SRX1383846		ChIP-Atlas	h3k4me3	GSE74359	h3k4me3	0.99777454	h3k4me3	0.9944494
SRX1383847		ChIP-Atlas	h3k4me3	GSE74359	h3k4me3	0.9951461	h3k4me3	0.9889337
SRX1383848		ChIP-Atlas	h3k4me3	GSE74359	h3k4me3	0.99747723	h3k4me3	0.9955207
SRX1383849		ChIP-Atlas	h3k4me3	GSE74359	h3k4me3	0.9980166	h3k4me3	0.9956577
SRX1383850		ChIP-Atlas	h3k4me3	GSE74359	h3k4me3	0.99773526	h3k4me3	0.99449486
SRX1383851		ChIP-Atlas	h3k4me3	GSE74359	h3k4me3	0.9968489	h3k4me3	0.9925895
SRX1383852		ChIP-Atlas	h3k4me3	GSE74359	h3k4me3	0.9878395	h3k4me3	0.97620445
SRX1383853		ChIP-Atlas	h3k4me3	GSE74359	h3k4me3	0.9985102	h3k4me3	0.9967726
SRX1383854		ChIP-Atlas	h3k4me3	GSE74359	h3k4me3	0.99866605	h3k4me3	0.9965888
SRX1383855		ChIP-Atlas	h3k4me3	GSE74359	h3k4me3	0.9984559	h3k4me3	0.9958229
SRX1383856		ChIP-Atlas	h3k4me3	GSE74359	h3k4me3	0.9975176	h3k4me3	0.994034
SRX1383857		ChIP-Atlas	h3k4me3	GSE74359	h3k4me3	0.9928558	h3k4me3	0.98499924
SRX1383858		ChIP-Atlas	h3k4me3	GSE74359	h3k4me3	0.99594635	h3k4me3	0.99322987
SRX1383859		ChIP-Atlas	h3k4me3	GSE74359	h3k4me3	0.9974057	h3k4me3	0.99456257
SRX1383860		ChIP-Atlas	h3k4me3	GSE74359	h3k4me3	0.9973978	h3k4me3	0.9937261
SRX1383861		ChIP-Atlas	h3k4me3	GSE74359	h3k4me3	0.9963876	h3k4me3	0.991456
SRX1383862		ChIP-Atlas	h3k4me3	GSE74359	h3k4me3	0.987356	h3k4me3	0.9767066
SRX1383863		ChIP-Atlas	h3k27me3	GSE74359	h3k27me3	0.96514076	h3k27me3	0.8324473
SRX1383864		ChIP-Atlas	h3k27me3	GSE74359	h3k27me3	0.9681967	h3k27me3	0.84114796
SRX1383865		ChIP-Atlas	h3k27me3	GSE74359	h3k27me3	0.97421986	h3k27me3	0.85512424
SRX1383866		ChIP-Atlas	h3k27me3	GSE74359	h3k27me3	0.97721195	h3k27me3	0.85969216
SRX1383867		ChIP-Atlas	h3k27me3	GSE74359	h3k27me3	0.9786427	h3k27me3	0.85919935
SRX1383868		ChIP-Atlas	h3k27me3	GSE74359	h3k27me3	0.9641737	h3k27me3	0.83720815
SRX1383869		ChIP-Atlas	h3k27me3	GSE74359	h3k27me3	0.97103125	h3k27me3	0.8548102
SRX1383870		ChIP-Atlas	h3k27me3	GSE74359	h3k27me3	0.97581816	h3k27me3	0.866638
SRX1383871		ChIP-Atlas	h3k27me3	GSE74359	h3k27me3	0.97767305	h3k27me3	0.8679668
SRX1383872		ChIP-Atlas	h3k27me3	GSE74359	h3k27me3	0.9782817	h3k27me3	0.86920476
SRX1383873		ChIP-Atlas	h3k27me3	GSE74359	h3k27me3	0.95542526	h3k27me3	0.80699265
SRX1383874		ChIP-Atlas	h3k27me3	GSE74359	h3k27me3	0.9603479	h3k27me3	0.81778294
SRX1383875		ChIP-Atlas	h3k27me3	GSE74359	h3k27me3	0.96725553	h3k27me3	0.8352502
SRX1383876		ChIP-Atlas	h3k27me3	GSE74359	h3k27me3	0.9745952	h3k27me3	0.84800905
SRX1383877		ChIP-Atlas	h3k27me3	GSE74359	h3k27me3	0.9766045	h3k27me3	0.85104686
SRX1383878		ChIP-Atlas	h3k27me3	GSE74359	h3k27me3	0.96527594	h3k27me3	0.84722424
SRX1383879		ChIP-Atlas	h3k27me3	GSE74359	h3k27me3	0.9696455	h3k27me3	0.85290545
SRX1383880		ChIP-Atlas	h3k27me3	GSE74359	h3k27me3	0.97181475	h3k27me3	0.85140574
SRX1383881		ChIP-Atlas	h3k27me3	GSE74359	h3k27me3	0.9744528	h3k27me3	0.8547463
SRX1383882		ChIP-Atlas	h3k27me3	GSE74359	h3k27me3	0.97558993	h3k27me3	0.8569422
SRX1383883		ChIP-Atlas	h3k4me3	GSE74359	h3k4me3	0.996497	h3k4me3	0.9934216
SRX1383884		ChIP-Atlas	h3k4me3	GSE74359	h3k4me3	0.9974362	h3k4me3	0.9951994
SRX1383885		ChIP-Atlas	h3k4me3	GSE74359	h3k4me3	0.9976369	h3k4me3	0.9955427
SRX1383886		ChIP-Atlas	h3k4me3	GSE74359	h3k4me3	0.9974969	h3k4me3	0.99502134
SRX1383887		ChIP-Atlas	h3k4me3	GSE74359	h3k4me3	0.996968	h3k4me3	0.9940467
SRX1383888		ChIP-Atlas	h3k4me3	GSE74359	h3k4me3	0.9971584	h3k4me3	0.9938339
SRX1383889		ChIP-Atlas	h3k4me3	GSE74359	h3k4me3	0.9980367	h3k4me3	0.99539894
SRX1383890		ChIP-Atlas	h3k4me3	GSE74359	h3k4me3	0.9982128	h3k4me3	0.9959935
SRX1383891		ChIP-Atlas	h3k4me3	GSE74359	h3k4me3	0.99779654	h3k4me3	0.99494475
SRX1383892		ChIP-Atlas	h3k4me3	GSE74359	h3k4me3	0.9974771	h3k4me3	0.9943538
SRX1383893		ChIP-Atlas	h3k4me3	GSE74359	h3k4me3	0.99505097	h3k4me3	0.9913197
SRX1383894		ChIP-Atlas	h3k4me3	GSE74359	h3k4me3	0.99581546	h3k4me3	0.9928873
SRX1383895		ChIP-Atlas	h3k4me3	GSE74359	h3k4me3	0.99561137	h3k4me3	0.99271095
SRX1383896		ChIP-Atlas	h3k4me3	GSE74359	h3k4me3	0.99646914	h3k4me3	0.9932696
SRX1383897		ChIP-Atlas	h3k4me3	GSE74359	h3k4me3	0.9952905	h3k4me3	0.9914106
SRX1383898		ChIP-Atlas	h3k4me3	GSE74359	h3k4me3	0.9979825	h3k4me3	0.9942583
SRX1383899		ChIP-Atlas	h3k4me3	GSE74359	h3k4me3	0.9982734	h3k4me3	0.9946943
SRX1383900		ChIP-Atlas	h3k4me3	GSE74359	h3k4me3	0.9984189	h3k4me3	0.9951155
SRX1383901		ChIP-Atlas	h3k4me3	GSE74359	h3k4me3	0.9983015	h3k4me3	0.9945444
SRX1383902		ChIP-Atlas	h3k4me3	GSE74359	h3k4me3	0.9980294	h3k4me3	0.99418616
SRX1383927		ChIP-Atlas	h3k27ac	GSE74359	h3k27ac	0.97828454	h3k27ac	0.9058676
SRX1383928		ChIP-Atlas	h3k27ac	GSE74359	h3k27ac	0.97339386	h3k27ac	0.90031517
SRX1383929		ChIP-Atlas	h3k27ac	GSE74359	h3k27ac	0.9897002	h3k27ac	0.9724085
SRX1383930		ChIP-Atlas	h3k27ac	GSE74359	h3k27ac	0.99065304	h3k27ac	0.97407454
SRX1383931		ChIP-Atlas	h3k27ac	GSE74359	h3k27ac	0.98382884	h3k27ac	0.93807024
SRX1383932		ChIP-Atlas	h3k27ac	GSE74359	h3k27ac	0.9812471	h3k27ac	0.9336281
SRX1383933		ChIP-Atlas	h3k27ac	GSE74359	h3k27ac	0.98965234	h3k27ac	0.9623702
SRX1383934		ChIP-Atlas	h3k27ac	GSE74359	h3k27ac	0.9926468	h3k27ac	0.9765909
SRX1383935		ChIP-Atlas	h3k27ac	GSE74359	h3k27ac	0.96658874	h3k27ac	0.76831603
SRX1383936		ChIP-Atlas	h3k27ac	GSE74359	h3k27ac	0.95299655	h3k27ac	0.68669116
SRX1383937		ChIP-Atlas	h3k27ac	GSE74359	h3k27ac	0.9801625	h3k27ac	0.8683992
SRX1383938		ChIP-Atlas	h3k27ac	GSE74359	h3k27ac	0.9800465	h3k27ac	0.8562939
SRX1383939		ChIP-Atlas	h3k27ac	GSE74359	h3k27ac	0.91841865	h3k4me1	0.55357194
SRX1383940		ChIP-Atlas	h3k27ac	GSE74359	h3k27ac	0.9212009	h3k4me1	0.54739124
SRX1383941		ChIP-Atlas	h3k27ac	GSE74359	h3k27ac	0.8454137	h3k4me1	0.7254003
SRX1383942		ChIP-Atlas	h3k27ac	GSE74359	h3k27ac	0.8169096	h3k4me1	0.7528716
SRX1383943		ChIP-Atlas	h3k27ac	GSE74359	h3k27ac	0.9831155	h3k27ac	0.9382027
SRX1383944		ChIP-Atlas	h3k27ac	GSE74359	h3k27ac	0.98125684	h3k27ac	0.9415651
SRX1383945		ChIP-Atlas	h3k27ac	GSE74359	h3k27ac	0.97166675	h3k27ac	0.89650613
SRX1383946		ChIP-Atlas	h3k27ac	GSE74359	h3k27ac	0.97449714	h3k27ac	0.90833855
SRX1383947		ChIP-Atlas	h3k27ac	GSE74359	h3k27ac	0.9725938	h3k27ac	0.92877024
SRX1383948		ChIP-Atlas	h3k27ac	GSE74359	h3k27ac	0.97275317	h3k27ac	0.9295867
SRX1383949		ChIP-Atlas	h3k27ac	GSE74359	h3k27ac	0.91939515	h3k27ac	0.71367824
SRX1383950		ChIP-Atlas	h3k27ac	GSE74359	h3k27ac	0.92438376	h3k27ac	0.72906536
SRX1383951		ChIP-Atlas	h3k27me3	GSE74359	h3k27me3	0.61457884	h3k27me3	0.49121654
SRX1383952		ChIP-Atlas	h3k27me3	GSE74359	h3k27me3	0.554999	h3k27me3	0.4457713
SRX1383953		ChIP-Atlas	h3k27me3	GSE74359	h3k27me3	0.69083244	h3k27me3	0.5708331
SRX1383954		ChIP-Atlas	h3k27me3	GSE74359	h3k27me3	0.6362794	h3k27me3	0.5064671
SRX1383955		ChIP-Atlas	h3k27me3	GSE74359	h3k27me3	0.9462506	h3k27me3	0.8478652
SRX1383956		ChIP-Atlas	h3k27me3	GSE74359	h3k27me3	0.9566589	h3k27me3	0.86859083
SRX1383957		ChIP-Atlas	h3k27me3	GSE74359	h3k27me3	0.9516984	h3k27me3	0.8531476
SRX1383958		ChIP-Atlas	h3k27me3	GSE74359	h3k27me3	0.93845636	h3k27me3	0.83683306
SRX1383959		ChIP-Atlas	h3k27me3	GSE74359	h3k27me3	0.7746784	h3k27me3	0.7196569
SRX1383960		ChIP-Atlas	h3k27me3	GSE74359	h3k27me3	0.75990677	h3k27me3	0.71191365
SRX1383961		ChIP-Atlas	h3k27me3	GSE74359	h3k27me3	0.9848082	h3k27me3	0.9545246
SRX1383962		ChIP-Atlas	h3k27me3	GSE74359	h3k27me3	0.98483306	h3k27me3	0.9568203
SRX1383963		ChIP-Atlas	h3k27me3	GSE74359	h3k27me3	0.99100935	h3k27me3	0.9590897
SRX1383964		ChIP-Atlas	h3k27me3	GSE74359	h3k27me3	0.98944783	h3k27me3	0.95429707
SRX1383965		ChIP-Atlas	h3k27me3	GSE74359	h3k27me3	0.96558505	h3k27me3	0.91962624
SRX1383966		ChIP-Atlas	h3k27me3	GSE74359	h3k27me3	0.9536992	h3k27me3	0.8909373
SRX1383967		ChIP-Atlas	h3k27me3	GSE74359	h3k27me3	0.97856766	h3k27me3	0.88614094
SRX1383968		ChIP-Atlas	h3k27me3	GSE74359	h3k27me3	0.9805792	h3k27me3	0.89384085
SRX1383969		ChIP-Atlas	h3k27me3	GSE74359	h3k27me3	0.96925664	h3k27me3	0.85450524
SRX1383970		ChIP-Atlas	h3k27me3	GSE74359	h3k27me3	0.9710443	h3k27me3	0.8590806
SRX1383971		ChIP-Atlas	h3k27me3	GSE74359	h3k27me3	0.697186	h3k27me3	0.41818538
SRX1383972		ChIP-Atlas	h3k27me3	GSE74359	h3k27me3	0.6454354	h3k9me3	0.41412824
SRX1383973		ChIP-Atlas	h3k27me3	GSE74359	h3k27me3	0.6506355	h3k9me3	0.39029437
SRX1383974		ChIP-Atlas	h3k27me3	GSE74359	h3k27me3	0.6886651	h3k27me3	0.43955147
SRX13898083		ChIP-Atlas	h3k4me3	GSE194348	h3k4me3	0.9993305	h3k4me3	0.9991047
SRX13898084		ChIP-Atlas	h3k4me3	GSE194348	h3k4me3	0.98835945	h3k4me3	0.97721076
SRX13898085		ChIP-Atlas	h3k4me3	GSE194348	h3k4me3	0.9984244	h3k4me3	0.99817586
SRX13948758		ChIP-Atlas	h3k27me3	GSE195555	h3k27me3	0.22518602	h3k27me3	0.30272132
SRX13948759		ChIP-Atlas	h3k27me3	GSE195555	h3k9me3	0.25048104	h3k27me3	0.27476344
SRX13948760		ChIP-Atlas	h3k27me3	GSE195555	h3k9me3	0.34644672	h3k9me3	0.22335438
SRX13965902		ChIP-Atlas	h3k4me3	GSE195631	h3k4me3	0.9918812	h3k4me3	0.9839691
SRX13965903		ChIP-Atlas	h3k27ac	GSE195631	h3k27ac	0.897988	h3k27ac	0.58279365
SRX13965905		ChIP-Atlas	h3k4me3	GSE195631	h3k9me3	0.59996897	h3k9me3	0.3947349
SRX13965906		ChIP-Atlas	h3k27ac	GSE195631	h3k27ac	0.71540594	h3k27ac	0.729481
SRX13965908		ChIP-Atlas	h3k4me3	GSE195631	h3k4me3	0.9261075	h3k4me3	0.86801803
SRX13965909		ChIP-Atlas	h3k27ac	GSE195631	h3k27ac	0.97316927	h3k27ac	0.9555971
SRX13965911		ChIP-Atlas	h3k4me3	GSE195631	h3k9me3	0.3705019	h3k9me3	0.29438922
SRX13965912		ChIP-Atlas	h3k27ac	GSE195631	h3k27ac	0.51310223	h3k27ac	0.36797887
SRX13965914		ChIP-Atlas	h3k4me3	GSE195631	h3k4me3	0.96503973	h3k4me3	0.92370415
SRX13965915		ChIP-Atlas	h3k27ac	GSE195631	h3k27ac	0.99521303	h3k27ac	0.9898045
SRX13965917		ChIP-Atlas	h3k4me3	GSE195631	h3k4me3	0.9867682	h3k4me3	0.9763084
SRX13965918		ChIP-Atlas	h3k27ac	GSE195631	h3k27ac	0.4431619	h3k4me1	0.6447239
SRX13971389		ChIP-Atlas	h3k9me3	GSE195676	h3k9me3	0.9643257	h3k9me3	0.8398066
SRX13971390		ChIP-Atlas	h3k9me3	GSE195676	h3k9me3	0.96824497	h3k9me3	0.8546096
SRX13971391		ChIP-Atlas	h3k9me3	GSE195676	h3k9me3	0.97134686	h3k9me3	0.8621607
SRX13971392		ChIP-Atlas	h3k9me3	GSE195676	h3k9me3	0.96954995	h3k9me3	0.8565684
SRX1397387		ChIP-Atlas	h3k27ac	GSE74479	h3k27ac	0.86944246	h3k4me3	0.5017629
SRX1397392		ChIP-Atlas	h3k27ac	GSE74479	h3k27ac	0.9242647	h3k27ac	0.5965672
SRX1397398		ChIP-Atlas	h3k27ac	GSE74479	h3k27ac	0.901794	h3k27ac	0.8122443
SRX1397404		ChIP-Atlas	h3k27ac	GSE74479	h3k27ac	0.6277532	h3k27ac	0.53777254
SRX1397409		ChIP-Atlas	h3k27ac	GSE74479	h3k27ac	0.8630641	h3k27ac	0.7919319
SRX13996583		ChIP-Atlas	h3k27ac	GSE195805	h3k27ac	0.8973623	h3k27ac	0.46864045
SRX14007826		ChIP-Atlas	h3k4me3	GSE193311	h3k4me3	0.9879488	h3k4me3	0.96207166
SRX14007827		ChIP-Atlas	h3k4me3	GSE193311	h3k4me3	0.996179	h3k4me3	0.9872141
SRX14007828		ChIP-Atlas	h3k27ac	GSE193311	h3k27ac	0.8659613	h3k27ac	0.7892293
SRX14007829		ChIP-Atlas	h3k27ac	GSE193311	h3k27ac	0.85323954	h3k27ac	0.78912693
SRX1403227		ChIP-Atlas	h3k27ac	GSE74529	h3k27ac	0.8667991	h3k27ac	0.7091935
SRX1403230		ChIP-Atlas	h3k27ac	GSE74529	h3k27ac	0.92235696	h3k27ac	0.8246404
SRX14032768		ChIP-Atlas	h3k27me3	GSE196058	h3k27me3	0.9694903	h3k27me3	0.9625704
SRX14032769		ChIP-Atlas	h3k27ac	GSE196058	h3k27ac	0.97527075	h3k27ac	0.91103077
SRX1403823		ChIP-Atlas	h3k4me3	GSE53491	h3k4me3	0.9993943	h3k4me3	0.9967809
SRX1403824		ChIP-Atlas	h3k36me3	GSE53491	h3k36me3	0.99903834	h3k36me3	0.99357224
SRX1403825		ChIP-Atlas	h3k4me3	GSE53491	h3k4me3	0.7740462	h3k4me3	0.8259363
SRX1403826		ChIP-Atlas	h3k36me3	GSE53491	h3k36me3	0.99167424	h3k36me3	0.948828
SRX1403827		ChIP-Atlas	h3k4me3	GSE53491	h3k4me3	0.9891427	h3k4me3	0.98879695
SRX1403828		ChIP-Atlas	h3k36me3	GSE53491	h3k36me3	0.9983724	h3k36me3	0.987956
SRX1403829		ChIP-Atlas	h3k4me3	GSE53491	h3k4me3	0.99967396	h3k4me3	0.99854183
SRX1403830		ChIP-Atlas	h3k36me3	GSE53491	h3k36me3	0.99913496	h3k36me3	0.9943427
SRX14044742		ChIP-Atlas	h3k4me3	GSE190977	h3k4me3	0.9986524	h3k4me3	0.9941525
SRX14057780		ChIP-Atlas	h3k27ac	GSE185066	h3k27ac	0.9942093	h3k27ac	0.99157506
SRX14057781		ChIP-Atlas	h3k4me3	GSE185066	h3k4me3	0.99971944	h3k4me3	0.9993975
SRX14057782		ChIP-Atlas	h3k4me1	GSE185066	h3k4me1	0.9972994	h3k4me1	0.99750024
SRX14057783		ChIP-Atlas	h3k4me1	GSE185066	h3k4me1	0.99735093	h3k4me1	0.9976139
SRX14057786		ChIP-Atlas	h3k9me3	GSE185066	h3k9me3	0.9697925	h3k9me3	0.84828925
SRX14057787		ChIP-Atlas	h3k9me3	GSE185066	h3k9me3	0.9757481	h3k9me3	0.8762774
SRX14057788		ChIP-Atlas	h3k9me3	GSE185066	h3k9me3	0.9560686	h3k9me3	0.8283919
SRX14057789		ChIP-Atlas	h3k9me3	GSE185066	h3k9me3	0.9670574	h3k9me3	0.84089375
SRX14057790		ChIP-Atlas	h3k9me3	GSE185066	h3k9me3	0.9753219	h3k9me3	0.8699658
SRX14057791		ChIP-Atlas	h3k9me3	GSE185066	h3k9me3	0.9678449	h3k9me3	0.843582
SRX14073943		ChIP-Atlas	h3k27ac	GSE186349	h3k27ac	0.7875599	h3k27ac	0.5062101
SRX14096292		ChIP-Atlas	h3k27ac	GSE196345	h3k27ac	0.98939764	h3k27ac	0.9810843
SRX14096293		ChIP-Atlas	h3k4me1	GSE196345	h3k4me1	0.9988367	h3k4me1	0.99862444
SRX14096296		ChIP-Atlas	h3k27ac	GSE196345	h3k27ac	0.9799042	h3k27ac	0.9729893
SRX14096297		ChIP-Atlas	h3k4me1	GSE196345	h3k4me1	0.9982139	h3k4me1	0.9983138
SRX14096300		ChIP-Atlas	h3k27ac	GSE196345	h3k27ac	0.9858143	h3k27ac	0.9780437
SRX14096301		ChIP-Atlas	h3k4me1	GSE196345	h3k4me1	0.9988004	h3k4me1	0.9986307
SRX14096304		ChIP-Atlas	h3k27ac	GSE196345	h3k27ac	0.7241579	h3k27ac	0.6404649
SRX14096305		ChIP-Atlas	h3k4me1	GSE196345	h3k4me1	0.9984756	h3k4me1	0.9976792
SRX14096308		ChIP-Atlas	h3k27ac	GSE196345	h3k27ac	0.6882927	h3k27ac	0.5882833
SRX14096309		ChIP-Atlas	h3k4me1	GSE196345	h3k4me1	0.99759525	h3k4me1	0.9965713
SRX14113075		ChIP-Atlas	h3k27me3	GSE196413	h3k4me3	0.25909445	h3k4me3	0.2526341
SRX14113076		ChIP-Atlas	h3k27me3	GSE196413	h3k9me3	0.23886739	h3k4me3	0.22995076
SRX14113077		ChIP-Atlas	h3k27me3	GSE196413	h3k4me3	0.29337817	h3k4me3	0.27903208
SRX14113078		ChIP-Atlas	h3k27me3	GSE196413	h3k4me3	0.24149926	h3k4me3	0.24265942
SRX14113079		ChIP-Atlas	h3k27me3	GSE196413	h3k4me3	0.23955823	h3k4me3	0.24506353
SRX14113080		ChIP-Atlas	h3k4me3	GSE196413	h3k4me3	0.34693348	h3k4me3	0.32213572
SRX14113081		ChIP-Atlas	h3k4me3	GSE196413	h3k9me3	0.3349698	h3k9me3	0.25927895
SRX14113082		ChIP-Atlas	h3k4me3	GSE196413	h3k9me3	0.33604458	h3k4me3	0.2516172
SRX14113083		ChIP-Atlas	h3k4me3	GSE196413	h3k4me3	0.2877356	h3k4me3	0.27422076
SRX14113084		ChIP-Atlas	h3k4me3	GSE196413	h3k4me3	0.2673953	h3k4me3	0.27500966
SRX14113085		ChIP-Atlas	h3k4me3	GSE196413	h3k4me3	0.30349106	h3k4me3	0.32914144
SRX14113086		ChIP-Atlas	h3k4me3	GSE196413	h3k4me3	0.26808408	h3k4me3	0.2691602
SRX14113087		ChIP-Atlas	h3k4me3	GSE196413	h3k4me3	0.26173025	h3k4me3	0.26284286
SRX14113088		ChIP-Atlas	h3k4me3	GSE196413	h3k4me3	0.28514096	h3k4me3	0.30424628
SRX14113089		ChIP-Atlas	h3k4me3	GSE196413	h3k4me3	0.3137093	h3k4me3	0.3041378
SRX14113090		ChIP-Atlas	h3k4me3	GSE196413	h3k4me3	0.29160023	h3k4me3	0.28092664
SRX14113091		ChIP-Atlas	h3k4me3	GSE196413	h3k4me3	0.28826824	h3k4me3	0.2806303
SRX14113092		ChIP-Atlas	h3k4me3	GSE196413	h3k4me3	0.34322646	h3k4me3	0.35471097
SRX14113093		ChIP-Atlas	h3k4me3	GSE196413	h3k4me3	0.33889157	h3k4me3	0.3588879
SRX14113094		ChIP-Atlas	h3k4me3	GSE196413	h3k4me3	0.29901436	h3k4me3	0.32394883
SRX14113095		ChIP-Atlas	h3k27me3	GSE196413	h3k9me3	0.23716125	h3k4me3	0.2164009
SRX14113096		ChIP-Atlas	h3k27me3	GSE196413	h3k9me3	0.23952253	h3k4me3	0.23506323
SRX14113097		ChIP-Atlas	h3k27me3	GSE196413	h3k9me3	0.2735072	h3k4me3	0.23355794
SRX14113098		ChIP-Atlas	h3k27me3	GSE196413	h3k9me3	0.25892356	h3k4me3	0.2176946
SRX14113099		ChIP-Atlas	h3k27me3	GSE196413	h3k4me3	0.2423126	h3k4me3	0.2653595
SRX14113100		ChIP-Atlas	h3k27me3	GSE196413	h3k4me3	0.24112003	h3k4me3	0.2426014
SRX14113101		ChIP-Atlas	h3k27me3	GSE196413	h3k9me3	0.29076785	h3k9me3	0.22828092
SRX14113102		ChIP-Atlas	h3k27me3	GSE196413	h3k4me3	0.22690424	h3k4me3	0.23001122
SRX14113103		ChIP-Atlas	h3k27me3	GSE196413	h3k4me3	0.2426606	h3k4me3	0.24641983
SRX14113104		ChIP-Atlas	h3k27me3	GSE196413	h3k4me3	0.2713293	h3k4me3	0.26596963
SRX14127533		ChIP-Atlas	h3k27ac	GSE196476	h3k27ac	0.9963714	h3k27ac	0.9783643
SRX14127534		ChIP-Atlas	h3k27ac	GSE196476	h3k27ac	0.9951461	h3k27ac	0.9721859
SRX14127563		ChIP-Atlas	h3k27ac	GSE196476	h3k27ac	0.984954	h3k27ac	0.8264013
SRX14127564		ChIP-Atlas	h3k27ac	GSE196476	h3k27ac	0.99012554	h3k27ac	0.91379094
SRX14129799		ChIP-Atlas	h3k36me3	GSE196503	h3k36me3	0.9998196	h3k36me3	0.9992291
SRX14129800		ChIP-Atlas	h3k36me3	GSE196503	h3k36me3	0.9936179	h3k36me3	0.98018056
SRX14138488		ChIP-Atlas	h3k4me1	GSE196563	h3k4me1	0.94190526	h3k4me1	0.9137614
SRX14138489		ChIP-Atlas	h3k4me3	GSE196563	h3k4me3	0.99890554	h3k4me3	0.9988133
SRX14138490		ChIP-Atlas	h3k27ac	GSE196563	h3k27ac	0.7922986	h3k27ac	0.535785
SRX14203215		ChIP-Atlas	h3k27me3	GSE196861	h3k27me3	0.99296886	h3k27me3	0.9656543
SRX14203216		ChIP-Atlas	h3k27me3	GSE196861	h3k27me3	0.9919497	h3k27me3	0.96224725
SRX14203217		ChIP-Atlas	h3k27me3	GSE196861	h3k27me3	0.9830624	h3k27me3	0.94858444
SRX14203218		ChIP-Atlas	h3k27me3	GSE196861	h3k27me3	0.9809868	h3k27me3	0.94452447
SRX14203260		ChIP-Atlas	h3k27ac	GSE196860	h3k4me3	0.8831241	h3k4me3	0.93983036
SRX14203261		ChIP-Atlas	h3k4me1	GSE196860	h3k4me1	0.99731845	h3k4me1	0.9872226
SRX14203262		ChIP-Atlas	h3k4me3	GSE196860	h3k4me3	0.99975663	h3k4me3	0.99935526
SRX14203263		ChIP-Atlas	h3k27me3	GSE196860	h3k27me3	0.8749408	h3k27me3	0.7610312
SRX14206327		ChIP-Atlas	h3k4me1	GSE196922	h3k4me1	0.9917612	h3k4me1	0.95455897
SRX14206328		ChIP-Atlas	h3k4me1	GSE196922	h3k4me1	0.9926686	h3k4me1	0.9477658
SRX14206329		ChIP-Atlas	h3k4me1	GSE196922	h3k4me1	0.9963761	h3k4me1	0.9820811
SRX14206330		ChIP-Atlas	h3k4me1	GSE196922	h3k4me1	0.99731296	h3k4me1	0.98947525
SRX14206331		ChIP-Atlas	h3k27ac	GSE196922	h3k4me1	0.6574339	h3k4me1	0.95355994
SRX14206332		ChIP-Atlas	h3k27ac	GSE196922	h3k27ac	0.636372	h3k4me1	0.82910013
SRX14206333		ChIP-Atlas	h3k27ac	GSE196922	h3k4me1	0.65362746	h3k4me1	0.92595154
SRX14206334		ChIP-Atlas	h3k27ac	GSE196922	h3k4me1	0.76666033	h3k4me1	0.9660276
SRX14206335		ChIP-Atlas	h3k4me3	GSE196922	h3k4me3	0.9989741	h3k4me3	0.99923337
SRX14206336		ChIP-Atlas	h3k4me3	GSE196922	h3k4me3	0.9991272	h3k4me3	0.9992556
SRX14238308		ChIP-Atlas	h3k27ac	GSE197086	h3k27ac	0.99862003	h3k27ac	0.99443674
SRX14239605		ChIP-Atlas	h3k27ac	GSE168647	h3k27ac	0.885895	h3k27ac	0.7307063
SRX14239609		ChIP-Atlas	h3k27ac	GSE168647	h3k27ac	0.9074944	h3k27ac	0.78899777
SRX14239613		ChIP-Atlas	h3k27ac	GSE168647	h3k27ac	0.9988508	h3k27ac	0.9923774
SRX1424875		ChIP-Atlas	h3k27ac	GSE74812	h3k27ac	0.8363599	h3k27ac	0.84249085
SRX1424876		ChIP-Atlas	h3k4me3	GSE74812	h3k4me3	0.9901759	h3k4me3	0.9648457
SRX1424877		ChIP-Atlas	h3k4me1	GSE74812	h3k4me1	0.78200793	h3k4me1	0.80783993
SRX14255722		ChIP-Atlas	h3k4me1	GSE197242	h3k4me1	0.996615	h3k4me1	0.995271
SRX14255723		ChIP-Atlas	h3k27ac	GSE197242	h3k27ac	0.8809529	h3k27ac	0.87978894
SRX14255725		ChIP-Atlas	h3k4me1	GSE197242	h3k4me1	0.9950028	h3k4me1	0.99256635
SRX14255726		ChIP-Atlas	h3k27ac	GSE197242	h3k27ac	0.9426491	h3k27ac	0.9336239
SRX1425827		ChIP-Atlas	h3k9me3	GSE74179	h3k9me3	0.61480975	h3k9me3	0.38041794
SRX1425828		ChIP-Atlas	h3k9me3	GSE74179	h3k9me3	0.38527045	h3k9me3	0.25500628
SRX1425829		ChIP-Atlas	h3k9me3	GSE74179	h3k9me3	0.4427034	h3k9me3	0.28955317
SRX1425830		ChIP-Atlas	h3k4me3	GSE74179	h3k4me3	0.99817693	h3k4me3	0.99778724
SRX1425831		ChIP-Atlas	h3k4me3	GSE74179	h3k4me3	0.99297523	h3k4me3	0.9947206
SRX1426072		ChIP-Atlas	h3k9me3	GSE74883	h3k9me3	0.9650806	h3k9me3	0.87558675
SRX1426077		ChIP-Atlas	h3k9me3	GSE74883	h3k9me3	0.97335356	h3k9me3	0.88932645
SRX14278752		ChIP-Atlas	h3k27ac	GSE197383	h3k27ac	0.96424717	h3k27ac	0.763301
SRX14278753		ChIP-Atlas	h3k27ac	GSE197383	h3k27ac	0.9620535	h3k27ac	0.9283926
SRX14278754		ChIP-Atlas	h3k27ac	GSE197383	h3k27ac	0.76869416	h3k36me3	0.418206
SRX14278755		ChIP-Atlas	h3k27ac	GSE197383	h3k27ac	0.4284906	h3k4me1	0.410263
SRX14278756		ChIP-Atlas	h3k27ac	GSE197383	h3k27ac	0.8505405	h3k27ac	0.76571316
SRX14278757		ChIP-Atlas	h3k27ac	GSE197383	h3k27ac	0.6565938	h3k27ac	0.5021374
SRX14278758		ChIP-Atlas	h3k27me3	GSE197383	h3k27me3	0.9969863	h3k27me3	0.9848695
SRX14278759		ChIP-Atlas	h3k27me3	GSE197383	h3k27me3	0.95198834	h3k27me3	0.8336243
SRX14278760		ChIP-Atlas	h3k27ac	GSE197383	h3k4me3	0.3388445	h3k27ac	0.35318395
SRX14278761		ChIP-Atlas	h3k27me3	GSE197383	h3k4me3	0.3203779	h3k27me3	0.21302484
SRX14278762		ChIP-Atlas	h3k27ac	GSE197383	h3k4me3	0.3372172	h3k27ac	0.23737058
SRX14278763		ChIP-Atlas	h3k27me3	GSE197383	h3k4me3	0.28654936	h3k9me3	0.26657325
SRX14286722		ChIP-Atlas	h3k4me1	GSE197426	h3k4me1	0.89863753	h3k4me1	0.85621995
SRX14286723		ChIP-Atlas	h3k4me3	GSE197426	h3k4me3	0.9991242	h3k4me3	0.9978878
SRX14286724		ChIP-Atlas	h3k4me1	GSE197426	h3k4me1	0.8997967	h3k4me1	0.8521037
SRX14286725		ChIP-Atlas	h3k27ac	GSE197426	h3k27ac	0.7777008	h3k27ac	0.6222545
SRX14286726		ChIP-Atlas	h3k27ac	GSE197426	h3k27ac	0.7190395	h3k27ac	0.59138596
SRX14286727		ChIP-Atlas	h3k27ac	GSE197426	h3k27ac	0.4998433	h3k27ac	0.41045296
SRX14286732		ChIP-Atlas	h3k27me3	GSE197426	h3k27me3	0.9522741	h3k27me3	0.8469259
SRX14286733		ChIP-Atlas	h3k27ac	GSE197426	h3k27ac	0.5036344	h3k27ac	0.40177873
SRX14286736		ChIP-Atlas	h3k4me1	GSE197426	h3k4me1	0.967155	h3k4me1	0.9468057
SRX14286737		ChIP-Atlas	h3k4me1	GSE197426	h3k4me1	0.96475714	h3k4me1	0.94353664
SRX14295852		ChIP-Atlas	h3k27ac	GSE197486	h3k27ac	0.9168211	h3k27ac	0.92540455
SRX142960		ChIP-Atlas	h3k36me3	GSE39418	h3k36me3	0.9917251	h3k36me3	0.97669184
SRX142961		ChIP-Atlas	h3k36me3	GSE39418	h3k36me3	0.9931386	h3k36me3	0.9805192
SRX142963		ChIP-Atlas	h3k36me3	GSE39418	h3k36me3	0.6299518	h3k36me3	0.4733618
SRX143110		ChIP-Atlas	h3k9me3	GSE37378	h3k9me3	0.9612457	h3k9me3	0.77453
SRX143111		ChIP-Atlas	h3k4me3	GSE37378	h3k9me3	0.8996731	h3k9me3	0.600814
SRX143113		ChIP-Atlas	h3k4me3	GSE37378	h3k9me3	0.78853583	h3k9me3	0.5457946
SRX143114		ChIP-Atlas	h3k9me3	GSE37378	h3k9me3	0.9586689	h3k9me3	0.7769938
SRX143116		ChIP-Atlas	h3k4me3	GSE37378	h3k9me3	0.8350353	h3k9me3	0.52703595
SRX143117		ChIP-Atlas	h3k9me3	GSE37378	h3k9me3	0.96860695	h3k9me3	0.8055365
SRX143119		ChIP-Atlas	h3k9me3	GSE37378	h3k9me3	0.9433318	h3k9me3	0.73494774
SRX143120		ChIP-Atlas	h3k4me3	GSE37378	h3k4me3	0.4581535	h3k4me3	0.44427818
SRX143122		ChIP-Atlas	h3k4me3	GSE37378	h3k4me3	0.8181398	h3k4me3	0.67598575
SRX143123		ChIP-Atlas	h3k9me3	GSE37378	h3k9me3	0.96167064	h3k9me3	0.80500865
SRX143125		ChIP-Atlas	h3k4me3	GSE37378	h3k9me3	0.8073921	h3k9me3	0.520531
SRX143126		ChIP-Atlas	h3k9me3	GSE37378	h3k9me3	0.95301807	h3k9me3	0.7723633
SRX1433093		ChIP-Atlas	h3k27ac	GSE75017	h3k27ac	0.84357214	h3k4me1	0.7608126
SRX1433094		ChIP-Atlas	h3k27ac	GSE75017	h3k27ac	0.9766906	h3k27ac	0.6499253
SRX1433095		ChIP-Atlas	h3k27ac	GSE75017	h3k27ac	0.66914546	h3k4me1	0.89881355
SRX1433096		ChIP-Atlas	h3k27ac	GSE75017	h3k27ac	0.9218336	h3k27ac	0.5816848
SRX1433097		ChIP-Atlas	h3k27ac	GSE75017	h3k27ac	0.69534826	h3k4me1	0.8809316
SRX1433098		ChIP-Atlas	h3k27ac	GSE75017	h3k27ac	0.69574106	h3k4me1	0.8956139
SRX1433099		ChIP-Atlas	h3k27ac	GSE75017	h3k27ac	0.79093796	h3k4me1	0.7606205
SRX1433100		ChIP-Atlas	h3k27ac	GSE75017	h3k27ac	0.82624984	h3k4me1	0.6926588
SRX1433101		ChIP-Atlas	h3k27ac	GSE75017	h3k27ac	0.97712654	h3k27ac	0.777237
SRX1433102		ChIP-Atlas	h3k27ac	GSE75017	h3k27ac	0.9799498	h3k27ac	0.7961409
SRX1433103		ChIP-Atlas	h3k27ac	GSE75017	h3k4me1	0.6132637	h3k4me1	0.9459721
SRX1433104		ChIP-Atlas	h3k27ac	GSE75017	h3k4me3	0.60148406	h3k27me3	0.4425042
SRX1433105		ChIP-Atlas	h3k27ac	GSE75017	h3k27ac	0.9829884	h3k27ac	0.86821246
SRX1433106		ChIP-Atlas	h3k27ac	GSE75017	h3k27ac	0.72603494	h3k4me1	0.81285775
SRX1433107		ChIP-Atlas	h3k27ac	GSE75017	h3k27ac	0.9545249	h3k27ac	0.5129094
SRX1433108		ChIP-Atlas	h3k27ac	GSE75017	h3k27ac	0.71282464	h3k4me1	0.9749799
SRX1433109		ChIP-Atlas	h3k27ac	GSE75017	h3k4me1	0.7575788	h3k4me1	0.9787649
SRX1433110		ChIP-Atlas	h3k27ac	GSE75017	h3k27ac	0.87267524	h3k4me1	0.54744583
SRX1433111		ChIP-Atlas	h3k27ac	GSE75017	h3k27ac	0.7773914	h3k4me1	0.7496578
SRX1433112		ChIP-Atlas	h3k27ac	GSE75017	h3k27ac	0.8429666	h3k4me1	0.5566962
SRX1433113		ChIP-Atlas	h3k27ac	GSE75017	h3k4me1	0.61433065	h3k4me1	0.79395485
SRX1433114		ChIP-Atlas	h3k27ac	GSE75017	h3k27ac	0.7628868	h3k4me1	0.82171315
SRX1433115		ChIP-Atlas	h3k27ac	GSE75017	h3k27ac	0.98492765	h3k27ac	0.8969768
SRX1433116		ChIP-Atlas	h3k27ac	GSE75017	h3k27ac	0.9443586	h3k27ac	0.6073296
SRX1433117		ChIP-Atlas	h3k27ac	GSE75017	h3k27ac	0.8262363	h3k4me1	0.6711137
SRX1433118		ChIP-Atlas	h3k27ac	GSE75017	h3k27ac	0.5096332	h3k4me1	0.9197933
SRX1433119		ChIP-Atlas	h3k27ac	GSE75017	h3k4me1	0.5505909	h3k4me1	0.932374
SRX1433120		ChIP-Atlas	h3k27ac	GSE75017	h3k27ac	0.60953087	h3k4me1	0.8607213
SRX1433121		ChIP-Atlas	h3k27ac	GSE75017	h3k4me1	0.52703965	h3k4me1	0.9548515
SRX1433122		ChIP-Atlas	h3k27ac	GSE75017	h3k4me1	0.58939767	h3k4me1	0.94376004
SRX14332175		ChIP-Atlas	h3k4me3	GSE197700	h3k4me1	0.54040724	h3k4me1	0.69386035
SRX14354715		ChIP-Atlas	h3k27me3	GSE169658	h3k27me3	0.99973875	h3k27me3	0.99798006
SRX14356448		ChIP-Atlas	h3k27ac	GSE197818	h3k27ac	0.6803897	h3k4me3	0.51245636
SRX14367141		ChIP-Atlas	h3k27ac	GSE197928	h3k27ac	0.93742514	h3k27ac	0.76369226
SRX14367142		ChIP-Atlas	h3k27ac	GSE197928	h3k27ac	0.9659927	h3k27ac	0.94851255
SRX14367143		ChIP-Atlas	h3k27ac	GSE197928	h3k27ac	0.97142	h3k27ac	0.9113044
SRX14367144		ChIP-Atlas	h3k27ac	GSE197928	h3k27ac	0.99182725	h3k27ac	0.98166406
SRX14368399		ChIP-Atlas	h3k4me3	GSE197922	h3k4me3	0.98707694	h3k4me3	0.94477785
SRX14368400		ChIP-Atlas	h3k4me3	GSE197922	h3k4me3	0.987648	h3k4me3	0.9748618
SRX14368401		ChIP-Atlas	h3k4me3	GSE197922	h3k4me3	0.9976203	h3k4me3	0.991574
SRX14368402		ChIP-Atlas	h3k4me3	GSE197922	h3k4me3	0.9953105	h3k4me3	0.9872143
SRX14368403		ChIP-Atlas	h3k4me3	GSE197922	h3k4me3	0.9990403	h3k4me3	0.9961732
SRX14368404		ChIP-Atlas	h3k4me3	GSE197922	h3k4me3	0.9935486	h3k4me3	0.98746663
SRX14368405		ChIP-Atlas	h3k4me3	GSE197922	h3k4me3	0.9971023	h3k4me3	0.9902996
SRX14368406		ChIP-Atlas	h3k4me3	GSE197922	h3k4me3	0.9927146	h3k4me3	0.9843588
SRX14368407		ChIP-Atlas	h3k4me3	GSE197922	h3k4me3	0.9955615	h3k4me3	0.97478104
SRX14368408		ChIP-Atlas	h3k4me3	GSE197922	h3k4me3	0.9877724	h3k4me3	0.9676435
SRX14368409		ChIP-Atlas	h3k4me3	GSE197922	h3k4me3	0.9923465	h3k4me3	0.96857935
SRX14368410		ChIP-Atlas	h3k4me3	GSE197922	h3k4me3	0.9789106	h3k4me3	0.9412768
SRX14368411		ChIP-Atlas	h3k4me3	GSE197922	h3k4me3	0.9982414	h3k4me3	0.99063253
SRX14368412		ChIP-Atlas	h3k4me3	GSE197922	h3k4me3	0.96546733	h3k4me3	0.9191443
SRX14368413		ChIP-Atlas	h3k36me3	GSE197922	h3k36me3	0.99746007	h3k36me3	0.9909753
SRX14368414		ChIP-Atlas	h3k36me3	GSE197922	h3k36me3	0.99863964	h3k36me3	0.99426454
SRX14368415		ChIP-Atlas	h3k36me3	GSE197922	h3k36me3	0.9990017	h3k36me3	0.9958254
SRX14368416		ChIP-Atlas	h3k36me3	GSE197922	h3k36me3	0.99807394	h3k36me3	0.9921068
SRX14368417		ChIP-Atlas	h3k36me3	GSE197922	h3k36me3	0.99913126	h3k36me3	0.9962955
SRX14368418		ChIP-Atlas	h3k36me3	GSE197922	h3k36me3	0.99895716	h3k36me3	0.9954595
SRX14368419		ChIP-Atlas	h3k36me3	GSE197922	h3k36me3	0.9992618	h3k36me3	0.99664366
SRX14368420		ChIP-Atlas	h3k36me3	GSE197922	h3k36me3	0.99860567	h3k36me3	0.99364835
SRX14368421		ChIP-Atlas	h3k36me3	GSE197922	h3k36me3	0.99411136	h3k36me3	0.9817469
SRX14368422		ChIP-Atlas	h3k36me3	GSE197922	h3k36me3	0.99789244	h3k36me3	0.99201596
SRX14368423		ChIP-Atlas	h3k36me3	GSE197922	h3k36me3	0.99651366	h3k36me3	0.9879242
SRX14368424		ChIP-Atlas	h3k36me3	GSE197922	h3k36me3	0.9984463	h3k36me3	0.9932367
SRX14368425		ChIP-Atlas	h3k36me3	GSE197922	h3k36me3	0.9974898	h3k36me3	0.9911528
SRX14368426		ChIP-Atlas	h3k36me3	GSE197922	h3k36me3	0.99762183	h3k36me3	0.98989165
SRX14394664		ChIP-Atlas	h3k27me3	GSE198026	h3k27me3	0.9797376	h3k27me3	0.9522319
SRX14394665		ChIP-Atlas	h3k27me3	GSE198026	h3k27me3	0.988862	h3k27me3	0.96624684
SRX14394666		ChIP-Atlas	h3k4me3	GSE198026	h3k4me3	0.99294513	h3k4me3	0.98414296
SRX14394667		ChIP-Atlas	h3k4me3	GSE198026	h3k4me3	0.9891971	h3k4me3	0.98468345
SRX1440165		ChIP-Atlas	h3k36me3	GSE75234	h3k36me3	0.9995117	h3k36me3	0.9976648
SRX1440166		ChIP-Atlas	h3k36me3	GSE75234	h3k36me3	0.9996798	h3k36me3	0.99832374
SRX1440167		ChIP-Atlas	h3k36me3	GSE75234	h3k36me3	0.9994235	h3k36me3	0.99663854
SRX1440168		ChIP-Atlas	h3k36me3	GSE75234	h3k36me3	0.99951935	h3k36me3	0.99690574
SRX1440169		ChIP-Atlas	h3k36me3	GSE75234	h3k36me3	0.9994411	h3k36me3	0.9967217
SRX1440170		ChIP-Atlas	h3k36me3	GSE75234	h3k36me3	0.9994949	h3k36me3	0.99674714
SRX1440178		ChIP-Atlas	h3k36me3	GSE75234	h3k36me3	0.9998222	h3k36me3	0.99922657
SRX1440179		ChIP-Atlas	h3k36me3	GSE75234	h3k36me3	0.99976176	h3k36me3	0.99905556
SRX1440180		ChIP-Atlas	h3k36me3	GSE75234	h3k36me3	0.9997794	h3k36me3	0.9991264
SRX1440181		ChIP-Atlas	h3k36me3	GSE75234	h3k36me3	0.99958163	h3k36me3	0.9982779
SRX14410410		ChIP-Atlas	h3k4me3	GSE198172	h3k4me3	0.999864	h3k4me3	0.99901783
SRX14410411		ChIP-Atlas	h3k4me3	GSE198172	h3k4me3	0.99984276	h3k4me3	0.9990532
SRX14410412		ChIP-Atlas	h3k4me3	GSE198172	h3k4me3	0.99991155	h3k4me3	0.9992285
SRX14410413		ChIP-Atlas	h3k4me3	GSE198172	h3k4me3	0.9998343	h3k4me3	0.998895
SRX14410414		ChIP-Atlas	h3k4me3	GSE198172	h3k4me3	0.99971837	h3k4me3	0.99752253
SRX14410415		ChIP-Atlas	h3k4me3	GSE198172	h3k4me3	0.99986243	h3k4me3	0.9987991
SRX14410416		ChIP-Atlas	h3k4me3	GSE198172	h3k4me3	0.9997321	h3k4me3	0.99787664
SRX14410417		ChIP-Atlas	h3k4me3	GSE198172	h3k4me3	0.9998104	h3k4me3	0.9984114
SRX14410418		ChIP-Atlas	h3k27me3	GSE198172	h3k27me3	0.99744	h3k27me3	0.98938084
SRX14410419		ChIP-Atlas	h3k27me3	GSE198172	h3k27me3	0.9972824	h3k27me3	0.98974824
SRX14410420		ChIP-Atlas	h3k27me3	GSE198172	h3k27me3	0.9978003	h3k27me3	0.991523
SRX14410421		ChIP-Atlas	h3k27me3	GSE198172	h3k27me3	0.9969753	h3k27me3	0.98940957
SRX14410422		ChIP-Atlas	h3k27me3	GSE198172	h3k27me3	0.99702317	h3k27me3	0.9869092
SRX14410423		ChIP-Atlas	h3k27me3	GSE198172	h3k27me3	0.9970657	h3k27me3	0.98739153
SRX14410424		ChIP-Atlas	h3k27me3	GSE198172	h3k27me3	0.99669147	h3k27me3	0.98756117
SRX14410425		ChIP-Atlas	h3k27me3	GSE198172	h3k27me3	0.99598014	h3k27me3	0.9828006
SRX1441560		ChIP-Atlas	h3k27me3	GSE75217	h3k27me3	0.76810396	h3k27me3	0.57184964
SRX1441564		ChIP-Atlas	h3k27me3	GSE75217	h3k27me3	0.63558215	h3k27me3	0.40160248
SRX1441567		ChIP-Atlas	h3k27me3	GSE75217	h3k27me3	0.7113536	h3k27me3	0.47862065
SRX14416244		ChIP-Atlas	h3k27ac	GSE198225	h3k4me1	0.73378414	h3k4me1	0.93430084
SRX14416245		ChIP-Atlas	h3k27ac	GSE198225	h3k9me3	0.43639332	h3k9me3	0.2943027
SRX1441766		ChIP-Atlas	h3k36me3	GSE75270	h3k36me3	0.99980253	h3k36me3	0.9989755
SRX1441767		ChIP-Atlas	h3k36me3	GSE75270	h3k36me3	0.99948066	h3k36me3	0.9972664
SRX1441768		ChIP-Atlas	h3k36me3	GSE75270	h3k36me3	0.97900224	h3k36me3	0.9192702
SRX1441769		ChIP-Atlas	h3k36me3	GSE75270	h3k36me3	0.9933248	h3k36me3	0.96343905
SRX14427352		ChIP-Atlas	h3k4me1	GSE198297	h3k4me1	0.9973247	h3k4me1	0.9923429
SRX14427354		ChIP-Atlas	h3k4me3	GSE198297	h3k4me3	0.9998528	h3k4me3	0.9995383
SRX14427355		ChIP-Atlas	h3k36me3	GSE198297	h3k36me3	0.9997904	h3k36me3	0.999059
SRX14427356		ChIP-Atlas	h3k9me3	GSE198297	h3k9me3	0.8433099	h3k9me3	0.6438793
SRX14427357		ChIP-Atlas	h3k27me3	GSE198297	h3k27me3	0.9250457	h3k27me3	0.8844072
SRX14427358		ChIP-Atlas	h3k27ac	GSE198297	h3k27ac	0.96778595	h3k27ac	0.92588943
SRX14427360		ChIP-Atlas	h3k4me1	GSE198297	h3k4me1	0.9950977	h3k4me1	0.9860023
SRX14427362		ChIP-Atlas	h3k4me3	GSE198297	h3k4me3	0.999869	h3k4me3	0.99965596
SRX14427363		ChIP-Atlas	h3k36me3	GSE198297	h3k36me3	0.99973637	h3k36me3	0.9989322
SRX14427364		ChIP-Atlas	h3k9me3	GSE198297	h3k9me3	0.8463523	h3k9me3	0.6382666
SRX14427365		ChIP-Atlas	h3k27me3	GSE198297	h3k27me3	0.93179226	h3k27me3	0.8914443
SRX14427366		ChIP-Atlas	h3k27ac	GSE198297	h3k27ac	0.9755407	h3k27ac	0.93804795
SRX14428464		ChIP-Atlas	h3k27ac	GSE198221	h3k27ac	0.6826839	h3k4me1	0.8563899
SRX14428465		ChIP-Atlas	h3k27ac	GSE198221	h3k27ac	0.8270319	h3k4me1	0.6420692
SRX14428468		ChIP-Atlas	h3k27ac	GSE198221	h3k27ac	0.6160739	h3k4me1	0.83869094
SRX14428469		ChIP-Atlas	h3k27ac	GSE198221	h3k27ac	0.6933194	h3k4me1	0.68360746
SRX14428625		ChIP-Atlas	h3k4me3	GSE198336	h3k4me3	0.99916375	h3k4me3	0.99823356
SRX14428626		ChIP-Atlas	h3k27ac	GSE198336	h3k27ac	0.8785727	h3k27ac	0.8959926
SRX1443864		ChIP-Atlas	h3k27ac	GSE75286	h3k27ac	0.76914823	h3k27ac	0.7738358
SRX1443866		ChIP-Atlas	h3k27ac	GSE75286	h3k27ac	0.6710322	h3k4me1	0.4963104
SRX1443868		ChIP-Atlas	h3k27ac	GSE75286	h3k27ac	0.7506913	h3k27ac	0.6184411
SRX14466851		ChIP-Atlas	h3k4me1	GSE198645	h3k4me1	0.47909832	h3k4me1	0.5572593
SRX14466853		ChIP-Atlas	h3k4me3	GSE198645	h3k4me1	0.27721116	h3k4me1	0.6719885
SRX14466855		ChIP-Atlas	h3k27ac	GSE198645	h3k4me1	0.27112654	h3k4me1	0.46119112
SRX14466856		ChIP-Atlas	h3k27me3	GSE198645	h3k9me3	0.45295057	h3k27me3	0.4578644
SRX14466858		ChIP-Atlas	h3k4me1	GSE198645	h3k4me1	0.2917808	h3k4me1	0.35959995
SRX14466866		ChIP-Atlas	h3k4me3	GSE198645	h3k4me1	0.34760153	h3k4me1	0.6769129
SRX14466867		ChIP-Atlas	h3k27me3	GSE198645	h3k9me3	0.5682124	h3k27me3	0.30621043
SRX14466868		ChIP-Atlas	h3k27ac	GSE198645	h3k4me1	0.29650232	h3k4me1	0.47044155
SRX14467501		ChIP-Atlas	h3k27ac	GSE198658	h3k4me3	0.34123948	h3k4me3	0.35031262
SRX14467502		ChIP-Atlas	h3k27ac	GSE198658	h3k4me3	0.42931464	h3k4me3	0.49300557
SRX14467503		ChIP-Atlas	h3k4me1	GSE198658	h3k4me1	0.9922597	h3k4me1	0.9634821
SRX14467504		ChIP-Atlas	h3k4me1	GSE198658	h3k4me1	0.9915945	h3k4me1	0.96280026
SRX14467507		ChIP-Atlas	h3k4me3	GSE198658	h3k4me3	0.7807119	h3k4me3	0.6933089
SRX14467508		ChIP-Atlas	h3k4me3	GSE198658	h3k4me3	0.9546033	h3k4me3	0.91092855
SRX14468118		ChIP-Atlas	h3k4me3	GSE198670	h3k4me3	0.40498316	h3k4me3	0.37023413
SRX14468119		ChIP-Atlas	h3k4me3	GSE198670	h3k4me3	0.30174085	h3k4me3	0.2731026
SRX14468120		ChIP-Atlas	h3k27ac	GSE198670	h3k27ac	0.47241277	h3k27ac	0.37998816
SRX14468121		ChIP-Atlas	h3k27ac	GSE198670	h3k27ac	0.672508	h3k27ac	0.5375943
SRX14468122		ChIP-Atlas	h3k9me3	GSE198670	h3k9me3	0.48128003	h3k9me3	0.32397455
SRX14468123		ChIP-Atlas	h3k9me3	GSE198670	h3k9me3	0.3418412	h3k9me3	0.2507881
SRX14468124		ChIP-Atlas	h3k9me3	GSE198670	h3k9me3	0.20940271	h3k9me3	0.18207559
SRX14468125		ChIP-Atlas	h3k9me3	GSE198670	h3k9me3	0.26997972	h3k9me3	0.20749505
SRX14468126		ChIP-Atlas	h3k9me3	GSE198670	h3k9me3	0.5930951	h3k9me3	0.3909056
SRX14468127		ChIP-Atlas	h3k9me3	GSE198670	h3k9me3	0.61981994	h3k9me3	0.39482397
SRX14468128		ChIP-Atlas	h3k9me3	GSE198670	h3k9me3	0.68062156	h3k9me3	0.42979205
SRX14468129		ChIP-Atlas	h3k9me3	GSE198670	h3k9me3	0.5652044	h3k9me3	0.35435316
SRX14468130		ChIP-Atlas	h3k9me3	GSE198670	h3k9me3	0.25666064	h3k9me3	0.19486451
SRX14468131		ChIP-Atlas	h3k9me3	GSE198670	h3k9me3	0.35684252	h3k9me3	0.26682588
SRX14468132		ChIP-Atlas	h3k9me3	GSE198670	h3k9me3	0.38939488	h3k9me3	0.27967912
SRX14468133		ChIP-Atlas	h3k36me3	GSE198670	h3k36me3	0.4931536	h3k36me3	0.4179691
SRX14468134		ChIP-Atlas	h3k36me3	GSE198670	h3k36me3	0.46953037	h3k36me3	0.39840785
SRX14468135		ChIP-Atlas	h3k36me3	GSE198670	h3k36me3	0.50042737	h3k36me3	0.41736636
SRX14468138		ChIP-Atlas	h3k4me3	GSE198670	h3k4me3	0.33855703	h3k4me3	0.3096255
SRX14468139		ChIP-Atlas	h3k4me3	GSE198670	h3k4me3	0.40780315	h3k4me3	0.37349623
SRX14468140		ChIP-Atlas	h3k4me3	GSE198670	h3k4me3	0.3207872	h3k4me3	0.27639705
SRX14468141		ChIP-Atlas	h3k4me3	GSE198670	h3k4me3	0.34394264	h3k4me3	0.30161375
SRX14468142		ChIP-Atlas	h3k4me3	GSE198670	h3k4me3	0.6932426	h3k4me3	0.65156376
SRX14468143		ChIP-Atlas	h3k4me3	GSE198670	h3k4me3	0.42977488	h3k4me3	0.38301194
SRX14468144		ChIP-Atlas	h3k27me3	GSE198670	h3k27me3	0.3504394	h3k27me3	0.32259148
SRX14468145		ChIP-Atlas	h3k27me3	GSE198670	h3k27me3	0.24254374	h3k27me3	0.24033372
SRX14468146		ChIP-Atlas	h3k4me3	GSE198670	h3k4me3	0.44932666	h3k4me3	0.40998423
SRX14468147		ChIP-Atlas	h3k4me3	GSE198670	h3k4me3	0.4719794	h3k4me3	0.4022378
SRX14468148		ChIP-Atlas	h3k4me3	GSE198670	h3k4me3	0.6339497	h3k4me3	0.5941419
SRX14468149		ChIP-Atlas	h3k4me3	GSE198670	h3k4me3	0.59091467	h3k4me3	0.5550775
SRX14468150		ChIP-Atlas	h3k27me3	GSE198670	h3k27me3	0.51975065	h3k27me3	0.4639893
SRX14468151		ChIP-Atlas	h3k27me3	GSE198670	h3k27me3	0.3514748	h3k27me3	0.32940257
SRX14468152		ChIP-Atlas	h3k27me3	GSE198670	h3k27me3	0.20079477	h3k27me3	0.21912971
SRX14468153		ChIP-Atlas	h3k27me3	GSE198670	h3k27me3	0.3365942	h3k27me3	0.3344834
SRX14468157		ChIP-Atlas	h3k36me3	GSE198670	h3k36me3	0.8142312	h3k36me3	0.6991438
SRX14468170		ChIP-Atlas	h3k27me3	GSE198670	h3k27me3	0.350237	h3k27me3	0.3236158
SRX14468171		ChIP-Atlas	h3k27me3	GSE198670	h3k27me3	0.21408984	h3k27me3	0.22553398
SRX14468172		ChIP-Atlas	h3k27me3	GSE198670	h3k27me3	0.2700358	h3k27me3	0.28779086
SRX14468173		ChIP-Atlas	h3k27me3	GSE198670	h3k27me3	0.60456693	h3k27me3	0.53462183
SRX14468174		ChIP-Atlas	h3k27me3	GSE198670	h3k27me3	0.5855575	h3k27me3	0.55869913
SRX14468175		ChIP-Atlas	h3k27me3	GSE198670	h3k27me3	0.25070757	h3k27me3	0.27995086
SRX14468176		ChIP-Atlas	h3k27ac	GSE198670	h3k27ac	0.2995882	h3k27ac	0.2697126
SRX14468177		ChIP-Atlas	h3k27ac	GSE198670	h3k27ac	0.20306559	h3k4me1	0.20758002
SRX14468178		ChIP-Atlas	h3k27ac	GSE198670	h3k4me1	0.20021446	h3k4me1	0.19736876
SRX14468179		ChIP-Atlas	h3k27ac	GSE198670	h3k27ac	0.23885672	h3k4me1	0.23104319
SRX14468180		ChIP-Atlas	h3k27ac	GSE198670	h3k27ac	0.28712663	h3k27ac	0.25548008
SRX14468181		ChIP-Atlas	h3k27ac	GSE198670	h3k27ac	0.46018654	h3k27ac	0.3925607
SRX14468182		ChIP-Atlas	h3k27ac	GSE198670	h3k27ac	0.92323893	h3k27ac	0.8047511
SRX14468183		ChIP-Atlas	h3k27ac	GSE198670	h3k27ac	0.2604814	h3k4me1	0.24386254
SRX14468184		ChIP-Atlas	h3k27ac	GSE198670	h3k27ac	0.2561631	h3k27ac	0.239737
SRX14468185		ChIP-Atlas	h3k27ac	GSE198670	h3k27ac	0.33532453	h3k27ac	0.290241
SRX14468202		ChIP-Atlas	h3k36me3	GSE198670	h3k36me3	0.44467184	h3k36me3	0.3771907
SRX14468203		ChIP-Atlas	h3k36me3	GSE198670	h3k36me3	0.3093167	h3k36me3	0.27631727
SRX14468204		ChIP-Atlas	h3k36me3	GSE198670	h3k36me3	0.78276795	h3k36me3	0.6739386
SRX14468205		ChIP-Atlas	h3k36me3	GSE198670	h3k36me3	0.83713764	h3k36me3	0.7358947
SRX14468206		ChIP-Atlas	h3k36me3	GSE198670	h3k36me3	0.7925204	h3k36me3	0.68288946
SRX14468207		ChIP-Atlas	h3k36me3	GSE198670	h3k36me3	0.7862066	h3k36me3	0.6683762
SRX14468208		ChIP-Atlas	h3k9me3	GSE198670	h3k9me3	0.3794354	h3k9me3	0.23775837
SRX14468209		ChIP-Atlas	h3k36me3	GSE198670	h3k36me3	0.58632195	h3k36me3	0.49298325
SRX14468210		ChIP-Atlas	h3k36me3	GSE198670	h3k36me3	0.51877123	h3k36me3	0.43587574
SRX144715		ChIP-Atlas	h3k4me3	GSE37583	h3k4me3	0.99885905	h3k4me3	0.9985669
SRX14473792		ChIP-Atlas	h3k36me3	GSE157095	h3k36me3	0.49545705	h3k36me3	0.4070876
SRX14473797		ChIP-Atlas	h3k36me3	GSE157095	h3k36me3	0.65101737	h3k36me3	0.5146068
SRX14473798		ChIP-Atlas	h3k36me3	GSE157095	h3k36me3	0.6891829	h3k36me3	0.54424775
SRX14473799		ChIP-Atlas	h3k36me3	GSE157095	h3k36me3	0.5563672	h3k36me3	0.46317807
SRX1451223		ChIP-Atlas	h3k27ac	GSE75352	h3k27ac	0.7607212	h3k27ac	0.53192955
SRX1451224		ChIP-Atlas	h3k27ac	GSE75352	h3k27ac	0.7815076	h3k4me1	0.5166493
SRX1451225		ChIP-Atlas	h3k27ac	GSE75352	h3k27ac	0.8681695	h3k27ac	0.8204594
SRX1451226		ChIP-Atlas	h3k27ac	GSE75352	h3k27ac	0.76596755	h3k4me1	0.5716965
SRX1451227		ChIP-Atlas	h3k27ac	GSE75352	h3k27ac	0.68328065	h3k4me1	0.70686156
SRX1451228		ChIP-Atlas	h3k27ac	GSE75352	h3k27ac	0.65471816	h3k4me1	0.7625041
SRX1451235		ChIP-Atlas	h3k4me1	GSE75352	h3k4me1	0.9854087	h3k4me1	0.9815134
SRX14559777		ChIP-Atlas	h3k27ac	GSE199033	h3k27ac	0.98057795	h3k27ac	0.9691619
SRX14559778		ChIP-Atlas	h3k4me3	GSE199033	h3k4me3	0.99984	h3k4me3	0.99937963
SRX14559779		ChIP-Atlas	h3k27me3	GSE199033	h3k27me3	0.9962423	h3k27me3	0.9421968
SRX1456196		ChIP-Atlas	h3k4me3	GSE75503	h3k4me3	0.9962255	h3k4me3	0.9903004
SRX1456197		ChIP-Atlas	h3k4me3	GSE75503	h3k4me3	0.9939468	h3k4me3	0.97845274
SRX1456198		ChIP-Atlas	h3k4me1	GSE75503	h3k4me1	0.40931293	h3k4me1	0.2947575
SRX1456199		ChIP-Atlas	h3k4me1	GSE75503	h3k4me1	0.9873433	h3k4me1	0.98278266
SRX1456200		ChIP-Atlas	h3k27me3	GSE75503	h3k27me3	0.97528493	h3k27me3	0.898361
SRX1456201		ChIP-Atlas	h3k27me3	GSE75503	h3k27me3	0.96984863	h3k27me3	0.8598281
SRX14571386		ChIP-Atlas	h3k4me3	GSE179184	h3k4me3	0.9949327	h3k4me3	0.9733025
SRX14571387		ChIP-Atlas	h3k4me3	GSE179184	h3k4me3	0.9973769	h3k4me3	0.982988
SRX14571388		ChIP-Atlas	h3k9me3	GSE179184	h3k9me3	0.86008096	h3k9me3	0.5526377
SRX14571389		ChIP-Atlas	h3k9me3	GSE179184	h3k9me3	0.8863029	h3k9me3	0.6069635
SRX1458081		ChIP-Atlas	h3k27ac	GSE75595	h3k27ac	0.94215775	h3k27ac	0.89028
SRX1458083		ChIP-Atlas	h3k27ac	GSE75595	h3k27ac	0.97693914	h3k27ac	0.9534634
SRX1458085		ChIP-Atlas	h3k27ac	GSE75595	h3k27ac	0.9909253	h3k27ac	0.9680558
SRX1458089		ChIP-Atlas	h3k27ac	GSE75595	h3k27ac	0.7548142	h3k27ac	0.63951355
SRX1458091		ChIP-Atlas	h3k27ac	GSE75595	h3k27ac	0.96063757	h3k27ac	0.91090876
SRX1458093		ChIP-Atlas	h3k27ac	GSE75595	h3k27ac	0.99809426	h3k27ac	0.9957598
SRX1458748		ChIP-Atlas	h3k4me3	GSE75597	h3k4me3	0.7475778	h3k4me3	0.49546355
SRX1458749		ChIP-Atlas	h3k4me3	GSE75597	h3k4me3	0.8199249	h3k4me3	0.70838493
SRX1458750		ChIP-Atlas	h3k4me3	GSE75597	h3k4me3	0.953282	h3k4me3	0.91893256
SRX1458751		ChIP-Atlas	h3k4me3	GSE75597	h3k4me3	0.9360652	h3k4me3	0.8839476
SRX1458752		ChIP-Atlas	h3k27me3	GSE75597	h3k27me3	0.8251669	h3k27me3	0.75973356
SRX1458753		ChIP-Atlas	h3k27me3	GSE75597	h3k27me3	0.6189771	h3k27me3	0.6781679
SRX1458754		ChIP-Atlas	h3k27me3	GSE75597	h3k27me3	0.98908514	h3k27me3	0.96637803
SRX1458755		ChIP-Atlas	h3k27me3	GSE75597	h3k27me3	0.9902209	h3k27me3	0.9826366
SRX1458756		ChIP-Atlas	h3k27ac	GSE75597	h3k27ac	0.9720824	h3k27ac	0.8089165
SRX1458757		ChIP-Atlas	h3k27ac	GSE75597	h3k27ac	0.99331254	h3k27ac	0.9809092
SRX1458758		ChIP-Atlas	h3k27ac	GSE75597	h3k27ac	0.99622995	h3k27ac	0.97413945
SRX1458759		ChIP-Atlas	h3k27ac	GSE75597	h3k27ac	0.99519217	h3k27ac	0.9785653
SRX1460828		ChIP-Atlas	h3k4me3	GSE62486	h3k4me3	0.6594871	h3k4me1	0.43551806
SRX14609216		ChIP-Atlas	h3k27ac	GSE199678	h3k27ac	0.9453524	h3k27ac	0.8514442
SRX14612992		ChIP-Atlas	h3k27ac	GSE168644	h3k27ac	0.5855224	h3k4me3	0.56649053
SRX14613012		ChIP-Atlas	h3k27ac	GSE168644	h3k27ac	0.7545101	h3k27ac	0.8183067
SRX14636798		ChIP-Atlas	h3k27ac	GSE163315	h3k27ac	0.98394936	h3k27ac	0.981011
SRX14636799		ChIP-Atlas	h3k27ac	GSE163315	h3k27ac	0.7100203	h3k27ac	0.67126125
SRX14636802		ChIP-Atlas	h3k9me3	GSE163315	h3k9me3	0.81800497	h3k9me3	0.51553124
SRX14636803		ChIP-Atlas	h3k9me3	GSE163315	h3k9me3	0.81556624	h3k9me3	0.51159585
SRX14647685		ChIP-Atlas	h3k27ac	GSE199653	h3k27ac	0.8047296	h3k27ac	0.62440956
SRX14647686		ChIP-Atlas	h3k27ac	GSE199653	h3k4me1	0.48050988	h3k4me1	0.7486095
SRX14647687		ChIP-Atlas	h3k27me3	GSE199653	h3k27me3	0.98641557	h3k27me3	0.9513182
SRX14647688		ChIP-Atlas	h3k27me3	GSE199653	h3k27me3	0.9349097	h3k27me3	0.8534133
SRX14647689		ChIP-Atlas	h3k4me3	GSE199653	h3k4me3	0.9924972	h3k4me3	0.98973197
SRX14647690		ChIP-Atlas	h3k4me3	GSE199653	h3k4me3	0.99701834	h3k4me3	0.99651575
SRX14649550		ChIP-Atlas	h3k27ac	GSE199701	h3k27ac	0.9657547	h3k27ac	0.94930816
SRX14649552		ChIP-Atlas	h3k27ac	GSE199701	h3k27ac	0.99073607	h3k27ac	0.97973484
SRX14674552		ChIP-Atlas	h3k27me3	GSE199809	h3k27me3	0.3782716	h3k27me3	0.37776616
SRX14674553		ChIP-Atlas	h3k27me3	GSE199809	h3k27me3	0.6463067	h3k27me3	0.6581303
SRX14674554		ChIP-Atlas	h3k27me3	GSE199809	h3k27me3	0.9575042	h3k27me3	0.8486876
SRX14674555		ChIP-Atlas	h3k27me3	GSE199809	h3k27me3	0.98065466	h3k27me3	0.8999035
SRX14674556		ChIP-Atlas	h3k27me3	GSE199809	h3k27me3	0.9479887	h3k27me3	0.8463499
SRX14674557		ChIP-Atlas	h3k27me3	GSE199809	h3k27me3	0.9327635	h3k27me3	0.8212709
SRX14674558		ChIP-Atlas	h3k27me3	GSE199809	h3k36me3	0.9992337	h3k36me3	0.9969093
SRX14674559		ChIP-Atlas	h3k27me3	GSE199809	h3k36me3	0.9993299	h3k36me3	0.9972403
SRX14674560		ChIP-Atlas	h3k27me3	GSE199809	h3k27me3	0.9744305	h3k27me3	0.85737145
SRX14674561		ChIP-Atlas	h3k27me3	GSE199809	h3k27me3	0.97092503	h3k27me3	0.8493943
SRX14674562		ChIP-Atlas	h3k27me3	GSE199809	h3k27me3	0.96945435	h3k27me3	0.86862195
SRX14674563		ChIP-Atlas	h3k27me3	GSE199809	h3k27me3	0.96711594	h3k27me3	0.86395043
SRX14674564		ChIP-Atlas	h3k27me3	GSE199809	h3k27me3	0.872773	h3k27me3	0.777098
SRX14674565		ChIP-Atlas	h3k27me3	GSE199809	h3k27me3	0.9126279	h3k27me3	0.82182795
SRX14674566		ChIP-Atlas	h3k27me3	GSE199809	h3k36me3	0.82678235	h3k36me3	0.71661997
SRX14674567		ChIP-Atlas	h3k27me3	GSE199809	h3k36me3	0.81346726	h3k36me3	0.7010951
SRX14713157		ChIP-Atlas	h3k27ac	GSE199964	h3k27ac	0.9668295	h3k27ac	0.87067074
SRX14713158		ChIP-Atlas	h3k27ac	GSE199964	h3k27ac	0.96318	h3k27ac	0.85905004
SRX14713159		ChIP-Atlas	h3k4me1	GSE199964	h3k4me1	0.89158463	h3k4me1	0.9506303
SRX14713160		ChIP-Atlas	h3k4me1	GSE199964	h3k4me1	0.8217266	h3k4me1	0.92095035
SRX14713163		ChIP-Atlas	h3k4me3	GSE199964	h3k4me3	0.99935	h3k4me3	0.9989371
SRX14713164		ChIP-Atlas	h3k4me3	GSE199964	h3k4me3	0.999476	h3k4me3	0.9991667
SRX1471741		ChIP-Atlas	h3k27ac	GSE75814	h3k27ac	0.89752537	h3k27ac	0.6305295
SRX14718987		ChIP-Atlas	h3k9me3	GSE200062	h3k4me3	0.2894401	h3k4me1	0.28753516
SRX14718990		ChIP-Atlas	h3k9me3	GSE200062	h3k9me3	0.6111881	h3k9me3	0.3767245
SRX14718991		ChIP-Atlas	h3k9me3	GSE200062	h3k9me3	0.63826674	h3k9me3	0.38983756
SRX14718996		ChIP-Atlas	h3k9me3	GSE200062	h3k9me3	0.41305718	h3k9me3	0.26827887
SRX14718997		ChIP-Atlas	h3k9me3	GSE200062	h3k9me3	0.52748746	h3k9me3	0.33375221
SRX14736920		ChIP-Atlas	h3k27ac	GSE200168	h3k27ac	0.5339967	h3k4me3	0.852361
SRX14736921		ChIP-Atlas	h3k27ac	GSE200168	h3k27ac	0.5255602	h3k4me3	0.8464217
SRX14736922		ChIP-Atlas	h3k27ac	GSE200168	h3k4me3	0.5923355	h3k4me3	0.87574524
SRX14736923		ChIP-Atlas	h3k27ac	GSE200168	h3k4me3	0.5827984	h3k4me3	0.90331924
SRX1474425		ChIP-Atlas	h3k4me1	GSE75898	h3k4me1	0.9992557	h3k4me1	0.9997316
SRX1474426		ChIP-Atlas	h3k4me3	GSE75898	h3k4me3	0.9935135	h3k4me3	0.9836145
SRX1474427		ChIP-Atlas	h3k27ac	GSE75898	h3k27ac	0.9925362	h3k27ac	0.98825186
SRX1474429		ChIP-Atlas	h3k4me3	GSE75898	h3k4me3	0.9974337	h3k4me3	0.99414635
SRX1474430		ChIP-Atlas	h3k27ac	GSE75898	h3k27ac	0.95623046	h3k27ac	0.6131782
SRX1474432		ChIP-Atlas	h3k4me3	GSE75898	h3k4me3	0.9989385	h3k4me3	0.9933755
SRX1474433		ChIP-Atlas	h3k27ac	GSE75898	h3k27ac	0.62427557	h3k4me1	0.6942107
SRX1474435		ChIP-Atlas	h3k4me3	GSE75898	h3k4me3	0.9648636	h3k4me3	0.9227338
SRX1474436		ChIP-Atlas	h3k27ac	GSE75898	h3k27ac	0.8728262	h3k27ac	0.772838
SRX1474438		ChIP-Atlas	h3k27ac	GSE75898	h3k27ac	0.9862532	h3k27ac	0.9664705
SRX1474440		ChIP-Atlas	h3k4me3	GSE75898	h3k4me3	0.99797994	h3k4me3	0.99316746
SRX1474441		ChIP-Atlas	h3k27ac	GSE75898	h3k27ac	0.9915978	h3k27ac	0.9699355
SRX1474442		ChIP-Atlas	h3k27ac	GSE75898	h3k27ac	0.9824702	h3k27ac	0.9062617
SRX1474443		ChIP-Atlas	h3k27ac	GSE75898	h3k27ac	0.9795033	h3k27ac	0.9618
SRX1474444		ChIP-Atlas	h3k4me1	GSE75898	h3k4me1	0.38298205	h3k4me1	0.89979887
SRX1474445		ChIP-Atlas	h3k27ac	GSE75898	h3k27ac	0.99351865	h3k27ac	0.957482
SRX1474446		ChIP-Atlas	h3k4me3	GSE75898	h3k4me3	0.9967091	h3k4me3	0.98400164
SRX1474447		ChIP-Atlas	h3k27ac	GSE75898	h3k27ac	0.9797243	h3k27ac	0.9597092
SRX1474449		ChIP-Atlas	h3k4me3	GSE75898	h3k4me3	0.9776689	h3k4me3	0.8814993
SRX1474450		ChIP-Atlas	h3k27ac	GSE75898	h3k27ac	0.5636013	h3k4me1	0.7522674
SRX1474452		ChIP-Atlas	h3k4me3	GSE75898	h3k4me3	0.9912198	h3k4me3	0.96552426
SRX1474453		ChIP-Atlas	h3k4me1	GSE75898	h3k4me1	0.9642201	h3k4me1	0.98392177
SRX1474454		ChIP-Atlas	h3k27ac	GSE75898	h3k27ac	0.9540074	h3k27ac	0.9339598
SRX1474456		ChIP-Atlas	h3k4me3	GSE75898	h3k4me3	0.99037874	h3k4me3	0.97349733
SRX1474457		ChIP-Atlas	h3k4me1	GSE75898	h3k4me1	0.94341516	h3k4me1	0.9469383
SRX1474458		ChIP-Atlas	h3k27ac	GSE75898	h3k27ac	0.87552524	h3k27ac	0.8506712
SRX1474460		ChIP-Atlas	h3k4me3	GSE75898	h3k4me3	0.996959	h3k4me3	0.9947684
SRX1474461		ChIP-Atlas	h3k27ac	GSE75898	h3k27ac	0.99790454	h3k27ac	0.9945351
SRX1474463		ChIP-Atlas	h3k4me3	GSE75898	h3k4me3	0.99650973	h3k4me3	0.9771094
SRX1474464		ChIP-Atlas	h3k27ac	GSE75898	h3k27ac	0.9425495	h3k27ac	0.80679387
SRX1474466		ChIP-Atlas	h3k4me3	GSE75898	h3k4me3	0.9954372	h3k4me3	0.94854647
SRX1474467		ChIP-Atlas	h3k27ac	GSE75898	h3k27ac	0.99546033	h3k27ac	0.96545726
SRX1474469		ChIP-Atlas	h3k4me3	GSE75898	h3k4me3	0.9980033	h3k4me3	0.9782722
SRX1474470		ChIP-Atlas	h3k27ac	GSE75898	h3k27ac	0.9311764	h3k27ac	0.65902436
SRX1474472		ChIP-Atlas	h3k4me3	GSE75898	h3k4me3	0.9943539	h3k4me3	0.91531706
SRX1474473		ChIP-Atlas	h3k27ac	GSE75898	h3k27ac	0.9887645	h3k27ac	0.91948974
SRX1474475		ChIP-Atlas	h3k4me3	GSE75898	h3k4me3	0.9919768	h3k4me3	0.9297064
SRX1474476		ChIP-Atlas	h3k4me1	GSE75898	h3k4me1	0.9895382	h3k4me1	0.9990025
SRX1474477		ChIP-Atlas	h3k27ac	GSE75898	h3k27ac	0.9637058	h3k27ac	0.69117016
SRX1474479		ChIP-Atlas	h3k4me3	GSE75898	h3k4me3	0.9753422	h3k4me3	0.7404731
SRX1474480		ChIP-Atlas	h3k4me1	GSE75898	h3k4me1	0.9990638	h3k4me1	0.9995461
SRX1474481		ChIP-Atlas	h3k27ac	GSE75898	h3k27ac	0.9497241	h3k27ac	0.68857986
SRX1474483		ChIP-Atlas	h3k4me3	GSE75898	h3k4me3	0.928615	h3k4me3	0.65777373
SRX1474484		ChIP-Atlas	h3k4me1	GSE75898	h3k4me1	0.97410315	h3k4me1	0.991512
SRX1474485		ChIP-Atlas	h3k27ac	GSE75898	h3k27ac	0.9130648	h3k27ac	0.67969877
SRX1474487		ChIP-Atlas	h3k4me3	GSE75898	h3k4me3	0.9664896	h3k4me3	0.68164164
SRX1474488		ChIP-Atlas	h3k4me1	GSE75898	h3k4me1	0.99576014	h3k4me1	0.99940753
SRX1474489		ChIP-Atlas	h3k27ac	GSE75898	h3k27ac	0.9629814	h3k27ac	0.783301
SRX1474491		ChIP-Atlas	h3k4me3	GSE75898	h3k4me3	0.98925716	h3k4me3	0.9091829
SRX1474492		ChIP-Atlas	h3k4me1	GSE75898	h3k4me1	0.9969848	h3k4me1	0.99943537
SRX1474493		ChIP-Atlas	h3k27ac	GSE75898	h3k27ac	0.9607127	h3k27ac	0.7579052
SRX1474495		ChIP-Atlas	h3k4me3	GSE75898	h3k4me3	0.9929612	h3k4me3	0.9284165
SRX1474496		ChIP-Atlas	h3k4me1	GSE75898	h3k4me1	0.99879634	h3k4me1	0.99956006
SRX1474497		ChIP-Atlas	h3k27ac	GSE75898	h3k27ac	0.97848856	h3k27ac	0.8309071
SRX1474499		ChIP-Atlas	h3k4me3	GSE75898	h3k4me3	0.9757087	h3k4me3	0.7522779
SRX1474500		ChIP-Atlas	h3k27ac	GSE75898	h3k27ac	0.9575183	h3k27ac	0.71121603
SRX1474502		ChIP-Atlas	h3k4me3	GSE75898	h3k4me3	0.9927725	h3k4me3	0.8998061
SRX1474503		ChIP-Atlas	h3k4me1	GSE75898	h3k4me1	0.9979448	h3k4me1	0.99928963
SRX1474504		ChIP-Atlas	h3k27ac	GSE75898	h3k27ac	0.9840388	h3k27ac	0.9105469
SRX1474506		ChIP-Atlas	h3k4me3	GSE75898	h3k4me3	0.97507757	h3k4me3	0.87848824
SRX1474507		ChIP-Atlas	h3k4me1	GSE75898	h3k4me1	0.99959296	h3k4me1	0.99974924
SRX1474508		ChIP-Atlas	h3k27ac	GSE75898	h3k27ac	0.9928449	h3k27ac	0.9522477
SRX1474510		ChIP-Atlas	h3k4me3	GSE75898	h3k4me3	0.9851128	h3k4me3	0.91009897
SRX1474511		ChIP-Atlas	h3k4me1	GSE75898	h3k4me1	0.9998068	h3k4me1	0.9998393
SRX1474512		ChIP-Atlas	h3k27ac	GSE75898	h3k27ac	0.9883101	h3k27ac	0.8985525
SRX1474514		ChIP-Atlas	h3k4me3	GSE75898	h3k4me3	0.9620654	h3k4me3	0.9020271
SRX1474515		ChIP-Atlas	h3k27ac	GSE75898	h3k27ac	0.9923356	h3k27ac	0.97693354
SRX1474517		ChIP-Atlas	h3k4me3	GSE75898	h3k4me3	0.9464261	h3k4me3	0.8496389
SRX1474518		ChIP-Atlas	h3k4me1	GSE75898	h3k4me1	0.975267	h3k4me1	0.98994803
SRX1474519		ChIP-Atlas	h3k27ac	GSE75898	h3k27ac	0.95893633	h3k27ac	0.89562863
SRX1474521		ChIP-Atlas	h3k4me3	GSE75898	h3k4me3	0.9537061	h3k4me3	0.8822403
SRX1474522		ChIP-Atlas	h3k27ac	GSE75898	h3k27ac	0.99718565	h3k27ac	0.9933832
SRX1474524		ChIP-Atlas	h3k4me3	GSE75898	h3k4me3	0.9885007	h3k4me3	0.9477891
SRX1474525		ChIP-Atlas	h3k4me1	GSE75898	h3k4me1	0.9998895	h3k4me1	0.99995184
SRX1474526		ChIP-Atlas	h3k27ac	GSE75898	h3k27ac	0.9131235	h3k4me1	0.6794191
SRX1474528		ChIP-Atlas	h3k4me3	GSE75898	h3k4me3	0.9760903	h3k4me3	0.8150528
SRX1474529		ChIP-Atlas	h3k4me1	GSE75898	h3k4me1	0.99883443	h3k4me1	0.9993368
SRX1474530		ChIP-Atlas	h3k27ac	GSE75898	h3k27ac	0.9394764	h3k27ac	0.6050366
SRX1474532		ChIP-Atlas	h3k4me3	GSE75898	h3k4me3	0.9865367	h3k4me3	0.8935062
SRX1474533		ChIP-Atlas	h3k27ac	GSE75898	h3k27ac	0.8979898	h3k4me1	0.8380331
SRX1474535		ChIP-Atlas	h3k4me3	GSE75898	h3k4me3	0.9946774	h3k4me3	0.97185904
SRX1474536		ChIP-Atlas	h3k27ac	GSE75898	h3k27ac	0.8374112	h3k4me1	0.7261852
SRX1474538		ChIP-Atlas	h3k4me3	GSE75898	h3k4me3	0.9764716	h3k4me3	0.8560702
SRX1474539		ChIP-Atlas	h3k27ac	GSE75898	h3k27ac	0.93906224	h3k27ac	0.67813104
SRX1474541		ChIP-Atlas	h3k4me3	GSE75898	h3k4me3	0.9934111	h3k4me3	0.9308528
SRX1474542		ChIP-Atlas	h3k27ac	GSE75898	h3k27ac	0.9936249	h3k27ac	0.9738023
SRX1474544		ChIP-Atlas	h3k4me3	GSE75898	h3k4me3	0.96985996	h3k4me3	0.6168049
SRX1474545		ChIP-Atlas	h3k27ac	GSE75898	h3k27ac	0.9958728	h3k27ac	0.9913748
SRX1474547		ChIP-Atlas	h3k4me3	GSE75898	h3k4me3	0.9971215	h3k4me3	0.97873664
SRX1474548		ChIP-Atlas	h3k27ac	GSE75898	h3k27ac	0.97104365	h3k27ac	0.8938426
SRX1474550		ChIP-Atlas	h3k4me3	GSE75898	h3k4me3	0.99730325	h3k4me3	0.9839829
SRX1474551		ChIP-Atlas	h3k27ac	GSE75898	h3k27ac	0.9056479	h3k27ac	0.6310774
SRX1474553		ChIP-Atlas	h3k4me3	GSE75898	h3k4me3	0.99572515	h3k4me3	0.9669194
SRX1474554		ChIP-Atlas	h3k27ac	GSE75898	h3k27ac	0.98014647	h3k27ac	0.9238835
SRX147562		ChIP-Atlas	h3k4me3	GSE34260	h3k4me3	0.99647164	h3k4me3	0.9926367
SRX147563		ChIP-Atlas	h3k4me3	GSE34260	h3k4me3	0.99951196	h3k4me3	0.9989862
SRX147564		ChIP-Atlas	h3k4me3	GSE34260	h3k4me3	0.99945754	h3k4me3	0.99871135
SRX14760945		ChIP-Atlas	h3k27me3	GSE188625	h3k27me3	0.83363044	h3k27me3	0.62256336
SRX14760948		ChIP-Atlas	h3k27me3	GSE188625	h3k27me3	0.3663968	h3k9me3	0.26118994
SRX14760957		ChIP-Atlas	h3k27me3	GSE188625	h3k27me3	0.9994673	h3k27me3	0.9975339
SRX14760962		ChIP-Atlas	h3k27me3	GSE188625	h3k27me3	0.9974873	h3k27me3	0.98533857
SRX14760965		ChIP-Atlas	h3k27me3	GSE188625	h3k27me3	0.98857856	h3k27me3	0.9455957
SRX14760968		ChIP-Atlas	h3k27me3	GSE188625	h3k27me3	0.53599006	h3k27me3	0.39643723
SRX14760970		ChIP-Atlas	h3k27me3	GSE188625	h3k27me3	0.99927264	h3k27me3	0.9957903
SRX1476397		ChIP-Atlas	h3k27me3	GSE75903	h3k27me3	0.9986217	h3k27me3	0.9831949
SRX14776027		ChIP-Atlas	h3k27ac	GSE200404	h3k27ac	0.44271046	h3k4me1	0.56600404
SRX14776028		ChIP-Atlas	h3k27ac	GSE200404	h3k27ac	0.48929897	h3k4me1	0.48459557
SRX14776029		ChIP-Atlas	h3k27ac	GSE200404	h3k27ac	0.57565695	h3k4me1	0.34297162
SRX14776030		ChIP-Atlas	h3k27ac	GSE200404	h3k27ac	0.6714773	h3k27ac	0.41219255
SRX14776031		ChIP-Atlas	h3k27ac	GSE200404	h3k27ac	0.79265946	h3k27ac	0.58268553
SRX14776032		ChIP-Atlas	h3k27ac	GSE200404	h3k27ac	0.87951624	h3k27ac	0.7239298
SRX14776033		ChIP-Atlas	h3k27ac	GSE200404	h3k27ac	0.92371124	h3k27ac	0.8051002
SRX14776035		ChIP-Atlas	h3k27ac	GSE200404	h3k27ac	0.88504547	h3k27ac	0.7349055
SRX14776036		ChIP-Atlas	h3k27ac	GSE200404	h3k27ac	0.8800567	h3k27ac	0.72268283
SRX14776037		ChIP-Atlas	h3k27ac	GSE200404	h3k27ac	0.87764186	h3k27ac	0.7171368
SRX14776038		ChIP-Atlas	h3k27ac	GSE200404	h3k27ac	0.86524826	h3k27ac	0.699144
SRX14776039		ChIP-Atlas	h3k27ac	GSE200404	h3k27ac	0.8679099	h3k27ac	0.70616513
SRX14776040		ChIP-Atlas	h3k27ac	GSE200404	h3k27ac	0.86880946	h3k27ac	0.7237688
SRX14776041		ChIP-Atlas	h3k27ac	GSE200404	h3k27ac	0.8899495	h3k27ac	0.7662238
SRX1477629		ChIP-Atlas	h3k27ac	GSE75910	h3k27ac	0.5761878	h3k4me1	0.8001171
SRX1477630		ChIP-Atlas	h3k27ac	GSE75910	h3k27ac	0.51288	h3k4me1	0.80787766
SRX1477631		ChIP-Atlas	h3k27ac	GSE75910	h3k4me1	0.768658	h3k4me1	0.99052083
SRX1477632		ChIP-Atlas	h3k27ac	GSE75910	h3k4me1	0.72644734	h3k4me1	0.9900682
SRX1477633		ChIP-Atlas	h3k27ac	GSE75910	h3k4me1	0.8842773	h3k4me1	0.9939078
SRX1477634		ChIP-Atlas	h3k27ac	GSE75910	h3k4me1	0.9082203	h3k4me1	0.99519086
SRX1477635		ChIP-Atlas	h3k27me3	GSE75910	h3k27me3	0.9971233	h3k27me3	0.98172945
SRX1477636		ChIP-Atlas	h3k27me3	GSE75910	h3k27me3	0.99798214	h3k27me3	0.9866572
SRX1477637		ChIP-Atlas	h3k27me3	GSE75910	h3k27me3	0.98198766	h3k27me3	0.90811247
SRX1477638		ChIP-Atlas	h3k27me3	GSE75910	h3k27me3	0.9707018	h3k27me3	0.881236
SRX1477639		ChIP-Atlas	h3k27me3	GSE75910	h3k27me3	0.99627846	h3k27me3	0.9706293
SRX1477640		ChIP-Atlas	h3k27me3	GSE75910	h3k27me3	0.9969278	h3k27me3	0.9743134
SRX1478535		ChIP-Atlas	h3k27ac	GSE75948	h3k27ac	0.9982186	h3k27ac	0.99430287
SRX1478536		ChIP-Atlas	h3k27ac	GSE75948	h3k27ac	0.99745744	h3k27ac	0.9924907
SRX148010		ChIP-Atlas	h3k9me3	GSE28170	h3k27me3	0.54915047	h3k4me1	0.4776001
SRX148011		ChIP-Atlas	h3k9me3	GSE28170	h3k27me3	0.4623351	h3k27me3	0.503052
SRX1483439		ChIP-Atlas	h3k27me3	GSE76048	h3k27me3	0.99529207	h3k27me3	0.9672337
SRX1483440		ChIP-Atlas	h3k27me3	GSE76048	h3k27me3	0.9949763	h3k27me3	0.96556425
SRX14845758		ChIP-Atlas	h3k27ac	GSE200759	h3k27ac	0.48892385	h3k27ac	0.5595314
SRX14845759		ChIP-Atlas	h3k4me1	GSE200759	h3k4me1	0.7790393	h3k4me1	0.8910702
SRX14845760		ChIP-Atlas	h3k4me3	GSE200759	h3k4me3	0.84249574	h3k4me3	0.62327546
SRX14867294		ChIP-Atlas	h3k27ac	GSE200860	h3k27ac	0.98759425	h3k27ac	0.8998403
SRX14867295		ChIP-Atlas	h3k4me3	GSE200860	h3k4me3	0.9985606	h3k4me3	0.9990127
SRX14867296		ChIP-Atlas	h3k27ac	GSE200860	h3k27ac	0.93503284	h3k27ac	0.8444802
SRX14867297		ChIP-Atlas	h3k4me3	GSE200860	h3k4me3	0.99977916	h3k4me3	0.9995395
SRX14867298		ChIP-Atlas	h3k4me3	GSE200860	h3k4me3	0.99970967	h3k4me3	0.99962056
SRX14869346		ChIP-Atlas	h3k27ac	GSE186129	h3k27ac	0.9831145	h3k27ac	0.9568549
SRX14869347		ChIP-Atlas	h3k27ac	GSE186129	h3k27ac	0.98464483	h3k27ac	0.96156883
SRX14869348		ChIP-Atlas	h3k4me1	GSE186129	h3k4me1	0.9894638	h3k4me1	0.9960777
SRX14869349		ChIP-Atlas	h3k4me1	GSE186129	h3k4me1	0.9880455	h3k4me1	0.9955823
SRX14869353		ChIP-Atlas	h3k27ac	GSE186129	h3k27ac	0.984478	h3k27ac	0.9587464
SRX14869354		ChIP-Atlas	h3k27ac	GSE186129	h3k27ac	0.9825248	h3k27ac	0.95610446
SRX14869355		ChIP-Atlas	h3k4me1	GSE186129	h3k4me1	0.9897876	h3k4me1	0.9960685
SRX14869356		ChIP-Atlas	h3k4me1	GSE186129	h3k4me1	0.9891109	h3k4me1	0.99578995
SRX1487276		ChIP-Atlas	h3k4me3	GSE76082	h3k9me3	0.54642653	h3k9me3	0.3688864
SRX1487277		ChIP-Atlas	h3k4me3	GSE76082	h3k9me3	0.72348803	h3k9me3	0.53340137
SRX1487278		ChIP-Atlas	h3k27me3	GSE76082	h3k27me3	0.9968606	h3k27me3	0.9934801
SRX1487279		ChIP-Atlas	h3k27me3	GSE76082	h3k27me3	0.99708325	h3k27me3	0.99375784
SRX1487282		ChIP-Atlas	h3k36me3	GSE76082	h3k36me3	0.9422662	h3k36me3	0.8942547
SRX1487283		ChIP-Atlas	h3k36me3	GSE76082	h3k36me3	0.8388905	h3k36me3	0.5353173
SRX14888586		ChIP-Atlas	h3k27ac	GSE200947	h3k27ac	0.9525154	h3k27ac	0.89178836
SRX14888588		ChIP-Atlas	h3k27ac	GSE200947	h3k27ac	0.9986468	h3k27ac	0.9964714
SRX14890412		ChIP-Atlas	h3k27ac	GSE99706	h3k27ac	0.90735346	h3k27ac	0.4801474
SRX14890414		ChIP-Atlas	h3k27ac	GSE99706	h3k27ac	0.6498225	h3k4me1	0.7793718
SRX1491494		ChIP-Atlas	h3k4me3	GSE85467	h3k4me3	0.9935129	h3k4me3	0.98361075
SRX1491495		ChIP-Atlas	h3k27ac	GSE85467	h3k27ac	0.9925311	h3k27ac	0.9882252
SRX1491497		ChIP-Atlas	h3k4me3	GSE85467	h3k4me3	0.99742717	h3k4me3	0.99413836
SRX1491498		ChIP-Atlas	h3k27ac	GSE85467	h3k27ac	0.9562978	h3k27ac	0.6145023
SRX1491500		ChIP-Atlas	h3k4me3	GSE85467	h3k4me3	0.99893814	h3k4me3	0.99337775
SRX1491501		ChIP-Atlas	h3k27ac	GSE85467	h3k27ac	0.625095	h3k4me1	0.694813
SRX1491503		ChIP-Atlas	h3k4me3	GSE85467	h3k4me3	0.9648333	h3k4me3	0.92271936
SRX1491504		ChIP-Atlas	h3k27ac	GSE85467	h3k27ac	0.872625	h3k27ac	0.77273923
SRX1491506		ChIP-Atlas	h3k27ac	GSE85467	h3k27ac	0.98625606	h3k27ac	0.966459
SRX1491508		ChIP-Atlas	h3k4me3	GSE85467	h3k4me3	0.99798906	h3k4me3	0.99320436
SRX1491509		ChIP-Atlas	h3k27ac	GSE85467	h3k27ac	0.99154484	h3k27ac	0.96977085
SRX1491510		ChIP-Atlas	h3k27ac	GSE85467	h3k27ac	0.9827192	h3k27ac	0.90748245
SRX1491511		ChIP-Atlas	h3k27ac	GSE85467	h3k27ac	0.97948647	h3k27ac	0.96175027
SRX1491512		ChIP-Atlas	h3k4me1	GSE85467	h3k4me1	0.38144454	h3k4me1	0.89946514
SRX1491513		ChIP-Atlas	h3k27ac	GSE85467	h3k27ac	0.9934896	h3k27ac	0.95729953
SRX1491514		ChIP-Atlas	h3k4me3	GSE85467	h3k4me3	0.9967145	h3k4me3	0.98402196
SRX1491515		ChIP-Atlas	h3k27ac	GSE85467	h3k27ac	0.9796958	h3k27ac	0.9596169
SRX1491517		ChIP-Atlas	h3k4me3	GSE85467	h3k4me3	0.97781825	h3k4me3	0.8819818
SRX1491518		ChIP-Atlas	h3k27ac	GSE85467	h3k27ac	0.5630951	h3k4me1	0.7523647
SRX1491520		ChIP-Atlas	h3k4me3	GSE85467	h3k4me3	0.99125624	h3k4me3	0.96564674
SRX1491521		ChIP-Atlas	h3k4me1	GSE85467	h3k4me1	0.96418875	h3k4me1	0.98388505
SRX1491522		ChIP-Atlas	h3k27ac	GSE85467	h3k27ac	0.9538048	h3k27ac	0.9336773
SRX1491524		ChIP-Atlas	h3k4me3	GSE85467	h3k4me3	0.9904011	h3k4me3	0.97354704
SRX1491525		ChIP-Atlas	h3k4me1	GSE85467	h3k4me1	0.9435558	h3k4me1	0.946997
SRX1491526		ChIP-Atlas	h3k27ac	GSE85467	h3k27ac	0.87515366	h3k27ac	0.8503096
SRX1491528		ChIP-Atlas	h3k4me3	GSE85467	h3k4me3	0.9969573	h3k4me3	0.99477166
SRX1491529		ChIP-Atlas	h3k27ac	GSE85467	h3k27ac	0.99789834	h3k27ac	0.994518
SRX1491531		ChIP-Atlas	h3k4me3	GSE85467	h3k4me3	0.9965145	h3k4me3	0.9771507
SRX1491532		ChIP-Atlas	h3k27ac	GSE85467	h3k27ac	0.9426164	h3k27ac	0.806986
SRX1491534		ChIP-Atlas	h3k4me3	GSE85467	h3k4me3	0.99541914	h3k4me3	0.948244
SRX1491535		ChIP-Atlas	h3k27ac	GSE85467	h3k27ac	0.99546546	h3k27ac	0.9654916
SRX1491537		ChIP-Atlas	h3k4me3	GSE85467	h3k4me3	0.99801385	h3k4me3	0.97838086
SRX1491538		ChIP-Atlas	h3k27ac	GSE85467	h3k27ac	0.930958	h3k27ac	0.6586481
SRX1491540		ChIP-Atlas	h3k4me3	GSE85467	h3k4me3	0.994341	h3k4me3	0.9152825
SRX1491541		ChIP-Atlas	h3k27ac	GSE85467	h3k27ac	0.9888021	h3k27ac	0.9195867
SRX1491543		ChIP-Atlas	h3k4me3	GSE85467	h3k4me3	0.9919897	h3k4me3	0.9299222
SRX1491544		ChIP-Atlas	h3k4me1	GSE85467	h3k4me1	0.98955905	h3k4me1	0.9990074
SRX1491545		ChIP-Atlas	h3k27ac	GSE85467	h3k27ac	0.96357673	h3k27ac	0.6909764
SRX1491547		ChIP-Atlas	h3k4me3	GSE85467	h3k4me3	0.97502625	h3k4me3	0.7392152
SRX1491548		ChIP-Atlas	h3k4me1	GSE85467	h3k4me1	0.999057	h3k4me1	0.9995442
SRX1491549		ChIP-Atlas	h3k27ac	GSE85467	h3k27ac	0.9499053	h3k27ac	0.6890724
SRX1491551		ChIP-Atlas	h3k4me3	GSE85467	h3k4me3	0.928673	h3k4me3	0.6580704
SRX1491552		ChIP-Atlas	h3k4me1	GSE85467	h3k4me1	0.9740611	h3k4me1	0.99150944
SRX1491553		ChIP-Atlas	h3k27ac	GSE85467	h3k27ac	0.91298026	h3k27ac	0.67923665
SRX1491555		ChIP-Atlas	h3k4me3	GSE85467	h3k4me3	0.9663647	h3k4me3	0.6812726
SRX1491556		ChIP-Atlas	h3k4me1	GSE85467	h3k4me1	0.9957468	h3k4me1	0.9994081
SRX1491557		ChIP-Atlas	h3k27ac	GSE85467	h3k27ac	0.9628859	h3k27ac	0.78288054
SRX1491559		ChIP-Atlas	h3k4me3	GSE85467	h3k4me3	0.98922616	h3k4me3	0.90913767
SRX1491560		ChIP-Atlas	h3k4me1	GSE85467	h3k4me1	0.99697936	h3k4me1	0.99943477
SRX1491561		ChIP-Atlas	h3k27ac	GSE85467	h3k27ac	0.9605554	h3k27ac	0.7571222
SRX1491563		ChIP-Atlas	h3k4me3	GSE85467	h3k4me3	0.99291706	h3k4me3	0.928175
SRX1491564		ChIP-Atlas	h3k4me1	GSE85467	h3k4me1	0.9987931	h3k4me1	0.9995596
SRX1491565		ChIP-Atlas	h3k27ac	GSE85467	h3k27ac	0.9785256	h3k27ac	0.83109593
SRX1491567		ChIP-Atlas	h3k4me3	GSE85467	h3k4me3	0.9759838	h3k4me3	0.7537123
SRX1491568		ChIP-Atlas	h3k4me1	GSE85467	h3k4me1	0.99925894	h3k4me1	0.99973196
SRX1491569		ChIP-Atlas	h3k27ac	GSE85467	h3k27ac	0.9574181	h3k27ac	0.71082526
SRX1491571		ChIP-Atlas	h3k4me3	GSE85467	h3k4me3	0.9927821	h3k4me3	0.8999846
SRX1491572		ChIP-Atlas	h3k4me1	GSE85467	h3k4me1	0.9979412	h3k4me1	0.99928844
SRX1491573		ChIP-Atlas	h3k27ac	GSE85467	h3k27ac	0.98391217	h3k27ac	0.91017455
SRX1491575		ChIP-Atlas	h3k4me3	GSE85467	h3k4me3	0.97529876	h3k4me3	0.8790823
SRX1491576		ChIP-Atlas	h3k4me1	GSE85467	h3k4me1	0.999592	h3k4me1	0.9997485
SRX1491577		ChIP-Atlas	h3k27ac	GSE85467	h3k27ac	0.99284583	h3k27ac	0.952134
SRX1491579		ChIP-Atlas	h3k4me3	GSE85467	h3k4me3	0.9851568	h3k4me3	0.91024977
SRX1491580		ChIP-Atlas	h3k4me1	GSE85467	h3k4me1	0.9998067	h3k4me1	0.99983954
SRX1491581		ChIP-Atlas	h3k27ac	GSE85467	h3k27ac	0.9882712	h3k27ac	0.8984181
SRX1491583		ChIP-Atlas	h3k4me3	GSE85467	h3k4me3	0.9620702	h3k4me3	0.9020407
SRX1491584		ChIP-Atlas	h3k27ac	GSE85467	h3k27ac	0.9923341	h3k27ac	0.97689986
SRX1491586		ChIP-Atlas	h3k4me3	GSE85467	h3k4me3	0.94649816	h3k4me3	0.84979165
SRX1491587		ChIP-Atlas	h3k4me1	GSE85467	h3k4me1	0.975349	h3k4me1	0.98996884
SRX1491588		ChIP-Atlas	h3k27ac	GSE85467	h3k27ac	0.95878977	h3k27ac	0.89524055
SRX1491590		ChIP-Atlas	h3k4me3	GSE85467	h3k4me3	0.95375866	h3k4me3	0.8820606
SRX1491591		ChIP-Atlas	h3k27ac	GSE85467	h3k27ac	0.9971866	h3k27ac	0.99337584
SRX1491593		ChIP-Atlas	h3k4me3	GSE85467	h3k4me3	0.98855746	h3k4me3	0.9479974
SRX1491594		ChIP-Atlas	h3k4me1	GSE85467	h3k4me1	0.99988985	h3k4me1	0.99995196
SRX1491595		ChIP-Atlas	h3k27ac	GSE85467	h3k27ac	0.9133273	h3k4me1	0.6791954
SRX1491597		ChIP-Atlas	h3k4me3	GSE85467	h3k4me3	0.9760183	h3k4me3	0.8145488
SRX1491598		ChIP-Atlas	h3k4me1	GSE85467	h3k4me1	0.99882895	h3k4me1	0.9993362
SRX1491599		ChIP-Atlas	h3k27ac	GSE85467	h3k27ac	0.93957466	h3k27ac	0.60479933
SRX1491601		ChIP-Atlas	h3k4me3	GSE85467	h3k4me3	0.9866768	h3k4me3	0.8943472
SRX1491602		ChIP-Atlas	h3k27ac	GSE85467	h3k27ac	0.898398	h3k4me1	0.8373206
SRX1491604		ChIP-Atlas	h3k4me3	GSE85467	h3k4me3	0.9946483	h3k4me3	0.9717463
SRX1491605		ChIP-Atlas	h3k27ac	GSE85467	h3k27ac	0.8376181	h3k4me1	0.72612154
SRX1491607		ChIP-Atlas	h3k4me3	GSE85467	h3k4me3	0.9764301	h3k4me3	0.8558103
SRX1491608		ChIP-Atlas	h3k27ac	GSE85467	h3k27ac	0.9392708	h3k27ac	0.67862386
SRX1491610		ChIP-Atlas	h3k4me3	GSE85467	h3k4me3	0.99340665	h3k4me3	0.93092614
SRX1491611		ChIP-Atlas	h3k27ac	GSE85467	h3k27ac	0.99359703	h3k27ac	0.973693
SRX1491613		ChIP-Atlas	h3k4me3	GSE85467	h3k4me3	0.9699185	h3k4me3	0.61674595
SRX1491614		ChIP-Atlas	h3k27ac	GSE85467	h3k27ac	0.99588335	h3k27ac	0.9913981
SRX1491616		ChIP-Atlas	h3k4me3	GSE85467	h3k4me3	0.9971414	h3k4me3	0.97882026
SRX1491617		ChIP-Atlas	h3k27ac	GSE85467	h3k27ac	0.9709534	h3k27ac	0.89347994
SRX1491619		ChIP-Atlas	h3k4me3	GSE85467	h3k4me3	0.9973086	h3k4me3	0.98402196
SRX1491620		ChIP-Atlas	h3k27ac	GSE85467	h3k27ac	0.9057527	h3k27ac	0.63096744
SRX1491622		ChIP-Atlas	h3k4me3	GSE85467	h3k4me3	0.9957371	h3k4me3	0.9669767
SRX1491623		ChIP-Atlas	h3k27ac	GSE85467	h3k27ac	0.98014843	h3k27ac	0.9239133
SRX14923640		ChIP-Atlas	h3k27ac	GSE201056	h3k27ac	0.9975853	h3k27ac	0.99309665
SRX14967222		ChIP-Atlas	h3k4me3	GSE201295	h3k4me3	0.97514164	h3k4me3	0.8597903
SRX14967223		ChIP-Atlas	h3k4me3	GSE201295	h3k4me3	0.9692031	h3k4me3	0.8599622
SRX14967230		ChIP-Atlas	h3k27me3	GSE201295	h3k27me3	0.91386104	h3k27me3	0.9211353
SRX14967231		ChIP-Atlas	h3k27me3	GSE201295	h3k27me3	0.9972614	h3k27me3	0.99253863
SRX14967601		ChIP-Atlas	h3k4me3	GSE201315	h3k4me3	0.99988973	h3k4me3	0.99972075
SRX14967602		ChIP-Atlas	h3k4me3	GSE201315	h3k4me3	0.99986744	h3k4me3	0.99966156
SRX14967603		ChIP-Atlas	h3k4me3	GSE201315	h3k4me3	0.999902	h3k4me3	0.9997036
SRX14967604		ChIP-Atlas	h3k4me3	GSE201315	h3k4me3	0.9997092	h3k4me3	0.9990501
SRX14967605		ChIP-Atlas	h3k4me3	GSE201315	h3k4me3	0.9993581	h3k4me3	0.99724185
SRX14967606		ChIP-Atlas	h3k4me3	GSE201315	h3k4me3	0.9990883	h3k4me3	0.99671423
SRX1497387		ChIP-Atlas	h3k27ac	GSE76192	h3k27ac	0.74909014	h3k27ac	0.76696134
SRX1497388		ChIP-Atlas	h3k4me1	GSE76192	h3k4me1	0.99848014	h3k4me1	0.99674606
SRX1497389		ChIP-Atlas	h3k4me3	GSE76192	h3k4me3	0.9995121	h3k4me3	0.99890935
SRX1497397		ChIP-Atlas	h3k27ac	GSE76192	h3k27ac	0.8406665	h3k27ac	0.6672677
SRX1497398		ChIP-Atlas	h3k4me1	GSE76192	h3k4me1	0.9988851	h3k4me1	0.9975553
SRX1497399		ChIP-Atlas	h3k4me3	GSE76192	h3k4me3	0.99951625	h3k4me3	0.99821955
SRX14977633		ChIP-Atlas	h3k27ac	GSE201352	h3k27ac	0.84636956	h3k27ac	0.6300195
SRX14977634		ChIP-Atlas	h3k27ac	GSE201352	h3k27ac	0.86440784	h3k27ac	0.6660719
SRX14977635		ChIP-Atlas	h3k27ac	GSE201352	h3k27ac	0.9483071	h3k27ac	0.8840054
SRX14977636		ChIP-Atlas	h3k27ac	GSE201352	h3k27ac	0.9458182	h3k27ac	0.88016796
SRX14977637		ChIP-Atlas	h3k27ac	GSE201352	h3k27ac	0.92538893	h3k27ac	0.8315873
SRX14977638		ChIP-Atlas	h3k27ac	GSE201352	h3k27ac	0.957555	h3k27ac	0.8970272
SRX14977639		ChIP-Atlas	h3k27ac	GSE201352	h3k27ac	0.9550083	h3k27ac	0.8995998
SRX14977640		ChIP-Atlas	h3k27ac	GSE201352	h3k27ac	0.9641657	h3k27ac	0.94538254
SRX14977641		ChIP-Atlas	h3k27ac	GSE201352	h3k27ac	0.9516545	h3k27ac	0.89887613
SRX14977642		ChIP-Atlas	h3k27ac	GSE201352	h3k27ac	0.90625775	h3k27ac	0.8443466
SRX14977643		ChIP-Atlas	h3k27ac	GSE201352	h3k27ac	0.94574493	h3k27ac	0.8904674
SRX14977644		ChIP-Atlas	h3k27ac	GSE201352	h3k27ac	0.8808349	h3k27ac	0.8035233
SRX14977645		ChIP-Atlas	h3k27ac	GSE201352	h3k27ac	0.90079194	h3k27ac	0.82078475
SRX14977646		ChIP-Atlas	h3k27ac	GSE201352	h3k27ac	0.84564763	h3k27ac	0.75316745
SRX14977647		ChIP-Atlas	h3k27ac	GSE201352	h3k27ac	0.8921519	h3k27ac	0.8091628
SRX14977648		ChIP-Atlas	h3k27ac	GSE201352	h3k27ac	0.95719606	h3k27ac	0.9317539
SRX14979452		ChIP-Atlas	h3k27ac	GSE201362	h3k27ac	0.98047924	h3k27ac	0.9393317
SRX14979453		ChIP-Atlas	h3k4me3	GSE201362	h3k4me3	0.999223	h3k4me3	0.9992362
SRX14979455		ChIP-Atlas	h3k27ac	GSE201362	h3k27ac	0.9694197	h3k27ac	0.9289431
SRX14979456		ChIP-Atlas	h3k4me3	GSE201362	h3k4me3	0.99941516	h3k4me3	0.99934477
SRX15014538		ChIP-Atlas	h3k27ac	GSE201679	h3k27ac	0.5411153	h3k4me1	0.9084494
SRX15014540		ChIP-Atlas	h3k27ac	GSE201679	h3k4me1	0.6578034	h3k4me1	0.90296793
SRX150746		ChIP-Atlas	h3k4me3	GSE38338	h3k4me3	0.9996513	h3k4me3	0.9987847
SRX150749		ChIP-Atlas	h3k4me3	GSE38338	h3k4me3	0.9986426	h3k4me3	0.9944027
SRX15105396		ChIP-Atlas	h3k4me3	GSE202027	h3k4me3	0.99887985	h3k4me3	0.9914186
SRX15105397		ChIP-Atlas	h3k4me3	GSE202027	h3k4me3	0.99524695	h3k4me3	0.9496886
SRX15105398		ChIP-Atlas	h3k4me3	GSE202027	h3k4me3	0.9972505	h3k4me3	0.99043256
SRX15105399		ChIP-Atlas	h3k27ac	GSE202027	h3k27ac	0.9649616	h3k27ac	0.8348452
SRX15105400		ChIP-Atlas	h3k27ac	GSE202027	h3k27ac	0.96598357	h3k27ac	0.86238176
SRX15105401		ChIP-Atlas	h3k27ac	GSE202027	h3k27ac	0.9326991	h3k27ac	0.65740997
SRX15105411		ChIP-Atlas	h3k4me3	GSE202027	h3k4me3	0.9875673	h3k4me3	0.85924995
SRX15105412		ChIP-Atlas	h3k4me3	GSE202027	h3k4me3	0.9998264	h3k4me3	0.99805605
SRX15105413		ChIP-Atlas	h3k27ac	GSE202027	h3k27ac	0.96138805	h3k27ac	0.72202975
SRX15105414		ChIP-Atlas	h3k27ac	GSE202027	h3k27ac	0.94223064	h3k27ac	0.65186316
SRX15117369		ChIP-Atlas	h3k27ac	GSE202082	h3k27ac	0.9911856	h3k27ac	0.96127605
SRX15117370		ChIP-Atlas	h3k4me3	GSE202082	h3k4me3	0.99863094	h3k4me3	0.9989575
SRX15117373		ChIP-Atlas	h3k27ac	GSE202082	h3k27ac	0.98642415	h3k27ac	0.9421397
SRX15117374		ChIP-Atlas	h3k4me3	GSE202082	h3k4me3	0.9987747	h3k4me3	0.9990127
SRX15117377		ChIP-Atlas	h3k27ac	GSE202082	h3k27ac	0.991939	h3k27ac	0.95897764
SRX15117378		ChIP-Atlas	h3k4me3	GSE202082	h3k4me3	0.9985989	h3k4me3	0.99892277
SRX15117381		ChIP-Atlas	h3k27ac	GSE202082	h3k27ac	0.97316056	h3k27ac	0.88695675
SRX15117382		ChIP-Atlas	h3k4me3	GSE202082	h3k4me3	0.9987925	h3k4me3	0.99900633
SRX151224		ChIP-Atlas	h3k4me3	GSE34941	h3k4me3	0.42330375	h3k4me1	0.5137672
SRX151348		ChIP-Atlas	h3k4me3	GSE38442	h3k9me3	0.9719577	h3k9me3	0.856724
SRX151349		ChIP-Atlas	h3k4me3	GSE38442	h3k9me3	0.971823	h3k9me3	0.8569145
SRX151350		ChIP-Atlas	h3k4me3	GSE38442	h3k9me3	0.98719525	h3k9me3	0.91013956
SRX151352		ChIP-Atlas	h3k4me3	GSE38442	h3k9me3	0.98381907	h3k9me3	0.87371194
SRX151353		ChIP-Atlas	h3k4me3	GSE38442	h3k9me3	0.9771786	h3k9me3	0.850549
SRX151354		ChIP-Atlas	h3k4me3	GSE38442	h3k9me3	0.9799398	h3k9me3	0.8762075
SRX151355		ChIP-Atlas	h3k4me3	GSE38442	h3k9me3	0.9863665	h3k9me3	0.90494317
SRX151356		ChIP-Atlas	h3k4me3	GSE38442	h3k9me3	0.97958803	h3k9me3	0.87873507
SRX151357		ChIP-Atlas	h3k4me3	GSE38442	h3k9me3	0.9903549	h3k9me3	0.9308756
SRX151358		ChIP-Atlas	h3k4me3	GSE38442	h3k9me3	0.9903577	h3k9me3	0.92660934
SRX151360		ChIP-Atlas	h3k4me3	GSE38442	h3k27me3	0.55165267	h3k27me3	0.55327713
SRX151361		ChIP-Atlas	h3k4me3	GSE38442	h3k9me3	0.65172625	h3k9me3	0.49589938
SRX151362		ChIP-Atlas	h3k4me3	GSE38442	h3k27me3	0.89909106	h3k27me3	0.83954483
SRX151363		ChIP-Atlas	h3k4me3	GSE38442	h3k27me3	0.9326741	h3k27me3	0.8924789
SRX151365		ChIP-Atlas	h3k4me3	GSE38442	h3k27me3	0.95335895	h3k27me3	0.6931776
SRX151366		ChIP-Atlas	h3k4me3	GSE38442	h3k27me3	0.9906695	h3k27me3	0.9262723
SRX151367		ChIP-Atlas	h3k4me3	GSE38442	h3k27me3	0.98721087	h3k27me3	0.89695436
SRX151368		ChIP-Atlas	h3k4me3	GSE38442	h3k27me3	0.98646355	h3k27me3	0.8891529
SRX151369		ChIP-Atlas	h3k4me3	GSE38442	h3k27me3	0.9927235	h3k27me3	0.96025234
SRX151370		ChIP-Atlas	h3k4me3	GSE38442	h3k27me3	0.9937344	h3k27me3	0.96512234
SRX151371		ChIP-Atlas	h3k4me3	GSE38442	h3k27me3	0.9958591	h3k27me3	0.96816283
SRX151372		ChIP-Atlas	h3k4me3	GSE38442	h3k27me3	0.99620026	h3k27me3	0.96985114
SRX151374		ChIP-Atlas	h3k4me3	GSE38442	h3k27me3	0.9923906	h3k27me3	0.9423916
SRX151375		ChIP-Atlas	h3k4me3	GSE38442	h3k27me3	0.99739444	h3k27me3	0.97926944
SRX151376		ChIP-Atlas	h3k4me3	GSE38442	h3k27me3	0.9958774	h3k27me3	0.96798664
SRX151377		ChIP-Atlas	h3k4me3	GSE38442	h3k27me3	0.99584645	h3k27me3	0.9677459
SRX151378		ChIP-Atlas	h3k4me3	GSE38442	h3k36me3	0.9797799	h3k36me3	0.8204639
SRX151379		ChIP-Atlas	h3k4me3	GSE38442	h3k36me3	0.9992539	h3k36me3	0.9954834
SRX151380		ChIP-Atlas	h3k4me3	GSE38442	h3k36me3	0.997031	h3k36me3	0.9800198
SRX151381		ChIP-Atlas	h3k4me3	GSE38442	h3k36me3	0.98277414	h3k36me3	0.87962115
SRX151382		ChIP-Atlas	h3k4me3	GSE38442	h3k36me3	0.9795843	h3k36me3	0.86738944
SRX151383		ChIP-Atlas	h3k4me3	GSE38442	h3k36me3	0.9950648	h3k36me3	0.96640265
SRX151384		ChIP-Atlas	h3k4me3	GSE38442	h3k36me3	0.99305326	h3k36me3	0.95204806
SRX151385		ChIP-Atlas	h3k4me3	GSE38442	h3k36me3	0.99899095	h3k36me3	0.9942952
SRX151386		ChIP-Atlas	h3k4me3	GSE38442	h3k36me3	0.9986866	h3k36me3	0.99155515
SRX151387		ChIP-Atlas	h3k4me3	GSE38442	h3k4me3	0.98830354	h3k4me3	0.9676434
SRX151388		ChIP-Atlas	h3k4me3	GSE38442	h3k4me3	0.94273245	h3k4me3	0.9242692
SRX151389		ChIP-Atlas	h3k4me3	GSE38442	h3k4me3	0.9993973	h3k4me3	0.99678636
SRX151390		ChIP-Atlas	h3k4me3	GSE38442	h3k4me3	0.98924017	h3k4me3	0.9889075
SRX151391		ChIP-Atlas	h3k4me3	GSE38442	h3k4me3	0.99959856	h3k4me3	0.9989667
SRX151392		ChIP-Atlas	h3k4me3	GSE38442	h3k4me3	0.9979997	h3k4me3	0.99583924
SRX151393		ChIP-Atlas	h3k4me3	GSE38442	h3k4me3	0.9980117	h3k4me3	0.9960556
SRX151394		ChIP-Atlas	h3k4me3	GSE38442	h3k4me3	0.998676	h3k4me3	0.9956944
SRX151395		ChIP-Atlas	h3k4me3	GSE38442	h3k4me3	0.998538	h3k4me3	0.99558973
SRX151398		ChIP-Atlas	h3k4me3	GSE38442	h3k9me3	0.55552644	h3k9me3	0.43020725
SRX151399		ChIP-Atlas	h3k4me3	GSE38442	h3k27me3	0.9964849	h3k27me3	0.95719457
SRX15156435		ChIP-Atlas	h3k27ac	GSE202241	h3k27ac	0.66318035	h3k27ac	0.44113466
SRX15156436		ChIP-Atlas	h3k27ac	GSE202241	h3k27ac	0.7435586	h3k27ac	0.5295838
SRX15156437		ChIP-Atlas	h3k27ac	GSE202241	h3k27ac	0.4636098	h3k27ac	0.3144879
SRX15156439		ChIP-Atlas	h3k27ac	GSE202241	h3k27ac	0.66301256	h3k27ac	0.44085512
SRX15156440		ChIP-Atlas	h3k27ac	GSE202241	h3k27ac	0.50463134	h3k4me1	0.36039686
SRX15156441		ChIP-Atlas	h3k27ac	GSE202241	h3k27ac	0.44212806	h3k27ac	0.30266383
SRX15156443		ChIP-Atlas	h3k27ac	GSE202241	h3k27ac	0.5442417	h3k4me1	0.39853856
SRX15156444		ChIP-Atlas	h3k27ac	GSE202241	h3k27ac	0.6009849	h3k27ac	0.34694287
SRX15156445		ChIP-Atlas	h3k27ac	GSE202241	h3k27ac	0.48044565	h3k27ac	0.3294169
SRX15156447		ChIP-Atlas	h3k27ac	GSE202241	h3k27ac	0.9115651	h3k27ac	0.9005532
SRX15156448		ChIP-Atlas	h3k27ac	GSE202241	h3k27ac	0.98291624	h3k27ac	0.97471786
SRX15156449		ChIP-Atlas	h3k27ac	GSE202241	h3k27ac	0.738833	h3k27ac	0.66812116
SRX15156451		ChIP-Atlas	h3k27ac	GSE202241	h3k27ac	0.9055376	h3k27ac	0.89355934
SRX15156452		ChIP-Atlas	h3k27ac	GSE202241	h3k27ac	0.98394114	h3k27ac	0.97633386
SRX15156453		ChIP-Atlas	h3k27ac	GSE202241	h3k27ac	0.5525971	h3k4me1	0.6032267
SRX15156455		ChIP-Atlas	h3k27ac	GSE202241	h3k27ac	0.974817	h3k27ac	0.9737337
SRX15156456		ChIP-Atlas	h3k27ac	GSE202241	h3k27ac	0.98977447	h3k27ac	0.98671234
SRX15156457		ChIP-Atlas	h3k27ac	GSE202241	h3k27ac	0.96760565	h3k27ac	0.96518433
SRX15156459		ChIP-Atlas	h3k27ac	GSE202241	h3k27ac	0.8310958	h3k4me1	0.4541934
SRX15156460		ChIP-Atlas	h3k27ac	GSE202241	h3k27ac	0.87433267	h3k27ac	0.6305154
SRX15156461		ChIP-Atlas	h3k27ac	GSE202241	h3k27ac	0.83440846	h3k27ac	0.5179205
SRX15156463		ChIP-Atlas	h3k27ac	GSE202241	h3k27ac	0.846137	h3k27ac	0.46329978
SRX15156464		ChIP-Atlas	h3k27ac	GSE202241	h3k27ac	0.87266	h3k27ac	0.6311487
SRX15156465		ChIP-Atlas	h3k27ac	GSE202241	h3k27ac	0.8644281	h3k27ac	0.49543452
SRX15156467		ChIP-Atlas	h3k27ac	GSE202241	h3k27ac	0.83896506	h3k27ac	0.4941622
SRX15156468		ChIP-Atlas	h3k27ac	GSE202241	h3k27ac	0.9078466	h3k27ac	0.68790317
SRX15156469		ChIP-Atlas	h3k27ac	GSE202241	h3k27ac	0.7843523	h3k4me1	0.4776566
SRX15168486		ChIP-Atlas	h3k9me3	GSE202335	h3k9me3	0.9562114	h3k9me3	0.8297339
SRX15168488		ChIP-Atlas	h3k9me3	GSE202335	h3k9me3	0.96657336	h3k9me3	0.8673809
SRX15168490		ChIP-Atlas	h3k9me3	GSE202335	h3k9me3	0.99008954	h3k9me3	0.9322856
SRX1517396		ChIP-Atlas	h3k4me3	GSE76536	h3k4me3	0.9998	h3k4me3	0.9997265
SRX1517397		ChIP-Atlas	h3k4me3	GSE76536	h3k4me3	0.99965143	h3k4me3	0.9995123
SRX1517398		ChIP-Atlas	h3k4me3	GSE76536	h3k4me3	0.9997805	h3k4me3	0.9997099
SRX151896		ChIP-Atlas	h3k27ac	GSE38555	h3k27ac	0.94994307	h3k27ac	0.81877005
SRX151897		ChIP-Atlas	h3k27ac	GSE38555	h3k27ac	0.9350292	h3k27ac	0.78233963
SRX152074		ChIP-Atlas	h3k27ac	GSE31755	h3k27ac	0.9066556	h3k27ac	0.8842859
SRX152075		ChIP-Atlas	h3k27ac	GSE31755	h3k27ac	0.72732675	h3k27ac	0.50614285
SRX152077		ChIP-Atlas	h3k4me3	GSE31755	h3k4me3	0.99986494	h3k4me3	0.9995881
SRX152078		ChIP-Atlas	h3k9me3	GSE31755	h3k9me3	0.8623618	h3k9me3	0.70266205
SRX152079		ChIP-Atlas	h3k4me1	GSE31755	h3k4me1	0.99376595	h3k4me1	0.9623982
SRX15209551		ChIP-Atlas	h3k27ac	GSE202534	h3k27ac	0.9230797	h3k4me3	0.5915122
SRX15209552		ChIP-Atlas	h3k27ac	GSE202534	h3k27ac	0.9527451	h3k27ac	0.7780355
SRX15209553		ChIP-Atlas	h3k27ac	GSE202534	h3k27ac	0.9372521	h3k27ac	0.6097224
SRX15209554		ChIP-Atlas	h3k27ac	GSE202534	h3k27ac	0.90971404	h3k27ac	0.62568754
SRX15209555		ChIP-Atlas	h3k27ac	GSE202534	h3k27ac	0.89095974	h3k27ac	0.59828854
SRX15209556		ChIP-Atlas	h3k27ac	GSE202534	h3k27ac	0.98738074	h3k27ac	0.9729802
SRX15209557		ChIP-Atlas	h3k27ac	GSE202534	h3k27ac	0.9958176	h3k27ac	0.9878022
SRX15209558		ChIP-Atlas	h3k27ac	GSE202534	h3k27ac	0.97599286	h3k27ac	0.9436061
SRX15209559		ChIP-Atlas	h3k27ac	GSE202534	h3k27ac	0.9834984	h3k27ac	0.9580095
SRX15209560		ChIP-Atlas	h3k27ac	GSE202534	h3k27ac	0.96571577	h3k27ac	0.89018345
SRX1521177		ChIP-Atlas	h3k27me3	GSE81674	h3k27me3	0.9957514	h3k27me3	0.9913837
SRX1521178		ChIP-Atlas	h3k4me3	GSE81674	h3k4me3	0.7124381	h3k4me3	0.40227973
SRX1521179		ChIP-Atlas	h3k27ac	GSE81674	h3k27ac	0.51784426	h3k4me1	0.9635894
SRX1521180		ChIP-Atlas	h3k4me1	GSE81674	h3k4me1	0.9907362	h3k4me1	0.9920831
SRX1521182		ChIP-Atlas	h3k27me3	GSE81674	h3k27me3	0.99435836	h3k27me3	0.9880332
SRX1521183		ChIP-Atlas	h3k4me3	GSE81674	h3k4me3	0.98035324	h3k4me3	0.8815729
SRX1521184		ChIP-Atlas	h3k27ac	GSE81674	h3k4me1	0.47319505	h3k4me1	0.9750881
SRX1521185		ChIP-Atlas	h3k4me1	GSE81674	h3k4me1	0.99257714	h3k4me1	0.99220335
SRX1521187		ChIP-Atlas	h3k27me3	GSE81674	h3k9me3	0.95070904	h3k9me3	0.80423766
SRX1521188		ChIP-Atlas	h3k4me3	GSE81674	h3k4me3	0.97891355	h3k4me3	0.8915441
SRX1521189		ChIP-Atlas	h3k27ac	GSE81674	h3k4me1	0.57454884	h3k4me1	0.9750157
SRX1521190		ChIP-Atlas	h3k4me1	GSE81674	h3k4me1	0.98515517	h3k4me1	0.9854893
SRX1521192		ChIP-Atlas	h3k27me3	GSE81674	h3k27me3	0.99217343	h3k27me3	0.98656845
SRX1521193		ChIP-Atlas	h3k4me3	GSE81674	h3k4me3	0.926901	h3k4me3	0.64509124
SRX1521194		ChIP-Atlas	h3k27ac	GSE81674	h3k27ac	0.7571053	h3k4me1	0.93107647
SRX1521195		ChIP-Atlas	h3k4me1	GSE81674	h3k4me1	0.9881372	h3k4me1	0.9910734
SRX1521227		ChIP-Atlas	h3k27ac	GSE76618	h3k27ac	0.9743591	h3k27ac	0.95909965
SRX1521228		ChIP-Atlas	h3k27ac	GSE76618	h3k27ac	0.9487899	h3k27ac	0.9564101
SRX1521229		ChIP-Atlas	h3k27ac	GSE76618	h3k27ac	0.9421097	h3k27ac	0.92908305
SRX1521230		ChIP-Atlas	h3k27ac	GSE76618	h3k27ac	0.9878248	h3k27ac	0.97421116
SRX1521231		ChIP-Atlas	h3k27ac	GSE76618	h3k27ac	0.99514765	h3k27ac	0.99216956
SRX1521232		ChIP-Atlas	h3k4me3	GSE76618	h3k4me3	0.9916569	h3k4me3	0.98234206
SRX1521233		ChIP-Atlas	h3k4me3	GSE76618	h3k4me3	0.9836353	h3k4me3	0.9571766
SRX1521234		ChIP-Atlas	h3k4me3	GSE76618	h3k4me3	0.99322826	h3k4me3	0.9850323
SRX1521235		ChIP-Atlas	h3k4me3	GSE76618	h3k4me3	0.5051679	h3k4me3	0.62882805
SRX1521236		ChIP-Atlas	h3k4me3	GSE76618	h3k4me3	0.56333244	h3k4me3	0.6569421
SRX1521237		ChIP-Atlas	h3k4me3	GSE76618	h3k4me3	0.99838305	h3k4me3	0.9975514
SRX1521238		ChIP-Atlas	h3k4me3	GSE76618	h3k4me3	0.99789774	h3k4me3	0.9956304
SRX1521239		ChIP-Atlas	h3k4me3	GSE76618	h3k4me3	0.99853945	h3k4me3	0.99773103
SRX1521240		ChIP-Atlas	h3k4me3	GSE76618	h3k4me3	0.9988759	h3k4me3	0.9975388
SRX1521241		ChIP-Atlas	h3k4me3	GSE76618	h3k4me3	0.99897695	h3k4me3	0.9989015
SRX1521242		ChIP-Atlas	h3k4me3	GSE76618	h3k4me3	0.9990095	h3k4me3	0.99893385
SRX1521298		ChIP-Atlas	h3k4me1	GSE71327	h3k4me1	0.97259074	h3k4me1	0.9729994
SRX1521299		ChIP-Atlas	h3k4me3	GSE71327	h3k4me3	0.9978168	h3k4me3	0.9976648
SRX1521300		ChIP-Atlas	h3k4me1	GSE71327	h3k4me1	0.96287066	h3k4me1	0.9590052
SRX1521301		ChIP-Atlas	h3k4me3	GSE71327	h3k4me3	0.999382	h3k4me3	0.99913484
SRX1521302		ChIP-Atlas	h3k27ac	GSE71327	h3k27ac	0.79753083	h3k27ac	0.54405767
SRX1521306		ChIP-Atlas	h3k4me1	GSE71327	h3k4me1	0.9976579	h3k4me1	0.99662113
SRX1521308		ChIP-Atlas	h3k4me3	GSE71327	h3k4me3	0.99951446	h3k4me3	0.9992828
SRX1521309		ChIP-Atlas	h3k27ac	GSE71327	h3k27ac	0.74101824	h3k4me1	0.50178003
SRX1521311		ChIP-Atlas	h3k4me1	GSE71327	h3k4me1	0.9984048	h3k4me1	0.9971373
SRX1521313		ChIP-Atlas	h3k4me3	GSE71327	h3k4me3	0.9979285	h3k4me3	0.9976738
SRX1521314		ChIP-Atlas	h3k27ac	GSE71327	h3k27ac	0.7420305	h3k27ac	0.3944087
SRX1522031		ChIP-Atlas	h3k27ac	GSE76657	h3k27ac	0.5522426	h3k4me1	0.56874305
SRX1522032		ChIP-Atlas	h3k27ac	GSE76657	h3k27ac	0.53970915	h3k4me1	0.61810243
SRX15220801		ChIP-Atlas	h3k4me1	GSE188535	h3k4me1	0.98729545	h3k4me1	0.99235475
SRX15220802		ChIP-Atlas	h3k4me1	GSE188535	h3k4me1	0.98485005	h3k4me1	0.9924039
SRX15220805		ChIP-Atlas	h3k27me3	GSE188535	h3k27me3	0.98217773	h3k27me3	0.921544
SRX15220806		ChIP-Atlas	h3k27me3	GSE188535	h3k27me3	0.97630435	h3k27me3	0.9005432
SRX15241330		ChIP-Atlas	h3k27ac	GSE202829	h3k4me1	0.38831514	h3k4me1	0.5302799
SRX15241331		ChIP-Atlas	h3k27ac	GSE202829	h3k4me1	0.30876294	h3k4me1	0.43248695
SRX15241332		ChIP-Atlas	h3k27ac	GSE202829	h3k4me1	0.44512147	h3k4me1	0.5664409
SRX15241333		ChIP-Atlas	h3k27ac	GSE202829	h3k4me1	0.34853137	h3k4me1	0.46308047
SRX15244720		ChIP-Atlas	h3k4me3	GSE202904	h3k4me3	0.94457126	h3k4me3	0.83101076
SRX15244722		ChIP-Atlas	h3k4me3	GSE202904	h3k4me3	0.5300387	h3k4me3	0.27881086
SRX15244724		ChIP-Atlas	h3k4me3	GSE202904	h3k4me3	0.88367283	h3k4me3	0.66400075
SRX15244726		ChIP-Atlas	h3k4me3	GSE202904	h3k4me3	0.769658	h3k4me3	0.53487885
SRX15244728		ChIP-Atlas	h3k4me3	GSE202904	h3k4me3	0.8103805	h3k4me3	0.6000253
SRX15244730		ChIP-Atlas	h3k4me3	GSE202904	h3k4me3	0.6598043	h3k4me3	0.38905233
SRX15244732		ChIP-Atlas	h3k4me3	GSE202904	h3k4me3	0.88332033	h3k4me3	0.7691702
SRX1525779		ChIP-Atlas	h3k27ac	GSE76691	h3k4me1	0.47475368	h3k4me1	0.88724416
SRX1525780		ChIP-Atlas	h3k27ac	GSE76691	h3k4me1	0.41797304	h3k4me1	0.8505683
SRX1525781		ChIP-Atlas	h3k4me3	GSE76691	h3k4me3	0.9996332	h3k4me3	0.99939454
SRX1525782		ChIP-Atlas	h3k4me3	GSE76691	h3k4me3	0.99965656	h3k4me3	0.9994547
SRX1525783		ChIP-Atlas	h3k4me1	GSE76691	h3k4me1	0.9977562	h3k4me1	0.9959745
SRX1525784		ChIP-Atlas	h3k4me1	GSE76691	h3k4me1	0.99712026	h3k4me1	0.9954442
SRX1525786		ChIP-Atlas	h3k27ac	GSE76691	h3k4me1	0.3955154	h3k4me1	0.82067627
SRX1525787		ChIP-Atlas	h3k27ac	GSE76691	h3k27ac	0.5877131	h3k4me1	0.85418063
SRX1525788		ChIP-Atlas	h3k4me3	GSE76691	h3k4me3	0.99914634	h3k4me3	0.9986217
SRX1525789		ChIP-Atlas	h3k4me3	GSE76691	h3k4me3	0.99870145	h3k4me3	0.99772996
SRX1525790		ChIP-Atlas	h3k4me1	GSE76691	h3k4me1	0.99695754	h3k4me1	0.99249893
SRX1525791		ChIP-Atlas	h3k4me1	GSE76691	h3k4me1	0.99722856	h3k4me1	0.9952047
SRX15259354		ChIP-Atlas	h3k27ac	GSE202960	h3k9me3	0.39101502	h3k9me3	0.39467692
SRX1527000		ChIP-Atlas	h3k27ac	GSE76732	h3k27ac	0.57549506	h3k27ac	0.35284945
SRX1527001		ChIP-Atlas	h3k27ac	GSE76732	h3k27ac	0.6311801	h3k4me1	0.46181774
SRX1527002		ChIP-Atlas	h3k27ac	GSE76732	h3k27ac	0.6799023	h3k4me1	0.5329179
SRX1527003		ChIP-Atlas	h3k4me1	GSE76732	h3k27ac	0.33949965	h3k4me1	0.46806857
SRX1527004		ChIP-Atlas	h3k4me1	GSE76732	h3k27ac	0.30131993	h3k4me1	0.3328443
SRX1527005		ChIP-Atlas	h3k4me1	GSE76732	h3k4me1	0.5504267	h3k4me1	0.68186605
SRX15278058		ChIP-Atlas	h3k27ac	GSE203036	h3k27ac	0.9257626	h3k27ac	0.9470966
SRX15278059		ChIP-Atlas	h3k27ac	GSE203036	h3k27ac	0.93870085	h3k27ac	0.948695
SRX15278060		ChIP-Atlas	h3k27ac	GSE203036	h3k27ac	0.9082478	h3k27ac	0.937161
SRX15278061		ChIP-Atlas	h3k27ac	GSE203036	h3k27ac	0.9269309	h3k27ac	0.9473743
SRX152824		ChIP-Atlas	h3k27me3	GSE38629	h3k27me3	0.9971955	h3k27me3	0.98335224
SRX152825		ChIP-Atlas	h3k27me3	GSE38629	h3k27me3	0.981804	h3k27me3	0.9347229
SRX152826		ChIP-Atlas	h3k27me3	GSE38629	h3k27me3	0.9936759	h3k27me3	0.96654516
SRX152827		ChIP-Atlas	h3k27me3	GSE38629	h3k27me3	0.9908388	h3k27me3	0.97023946
SRX1528475		ChIP-Atlas	h3k27ac	GSE85467	h3k27ac	0.9496223	h3k4me1	0.5008585
SRX1528476		ChIP-Atlas	h3k27ac	GSE85467	h3k27ac	0.95468676	h3k27ac	0.49489793
SRX1528477		ChIP-Atlas	h3k27ac	GSE85467	h3k27ac	0.90432495	h3k4me1	0.5883856
SRX1528478		ChIP-Atlas	h3k27ac	GSE85467	h3k27ac	0.91311324	h3k4me1	0.683158
SRX1528479		ChIP-Atlas	h3k27ac	GSE85467	h3k27ac	0.9647119	h3k27ac	0.67783666
SRX1528480		ChIP-Atlas	h3k27ac	GSE85467	h3k27ac	0.95651424	h3k27ac	0.5666985
SRX1528481		ChIP-Atlas	h3k4me3	GSE85467	h3k4me3	0.88624746	h3k4me3	0.76449984
SRX1528482		ChIP-Atlas	h3k4me3	GSE85467	h3k4me3	0.97773874	h3k4me3	0.9243184
SRX1528483		ChIP-Atlas	h3k4me3	GSE85467	h3k4me3	0.8934707	h3k4me3	0.7735879
SRX1528484		ChIP-Atlas	h3k27ac	GSE85467	h3k27ac	0.81263524	h3k27ac	0.6574295
SRX1528485		ChIP-Atlas	h3k4me1	GSE85467	h3k4me1	0.7535636	h3k4me1	0.8752703
SRX1528486		ChIP-Atlas	h3k4me3	GSE85467	h3k4me3	0.8552917	h3k4me3	0.857207
SRX1528487		ChIP-Atlas	h3k27ac	GSE85467	h3k27ac	0.86283606	h3k27ac	0.81082743
SRX1528488		ChIP-Atlas	h3k4me1	GSE85467	h3k4me1	0.98701584	h3k4me1	0.99743396
SRX1528489		ChIP-Atlas	h3k4me1	GSE85467	h3k4me1	0.9931965	h3k4me1	0.9989611
SRX1528490		ChIP-Atlas	h3k4me1	GSE85467	h3k4me1	0.9966757	h3k4me1	0.9990395
SRX1528491		ChIP-Atlas	h3k4me1	GSE85467	h3k4me1	0.99448276	h3k4me1	0.9990576
SRX1528492		ChIP-Atlas	h3k4me1	GSE85467	h3k4me1	0.99408025	h3k4me1	0.998483
SRX1528493		ChIP-Atlas	h3k4me1	GSE85467	h3k4me1	0.99582446	h3k4me1	0.9990363
SRX1528494		ChIP-Atlas	h3k4me3	GSE85467	h3k4me3	0.95460385	h3k4me3	0.89613754
SRX1528495		ChIP-Atlas	h3k4me3	GSE85467	h3k4me3	0.9619779	h3k4me3	0.8960488
SRX1528496		ChIP-Atlas	h3k4me3	GSE85467	h3k4me3	0.97088146	h3k4me3	0.9332373
SRX1528497		ChIP-Atlas	h3k4me3	GSE85467	h3k4me3	0.20421404	h3k4me3	0.38714072
SRX1528498		ChIP-Atlas	h3k27ac	GSE85467	h3k27ac	0.8340957	h3k4me1	0.53585505
SRX1528519		ChIP-Atlas	h3k27ac	GSE76783	h3k27ac	0.34476212	h3k4me1	0.2939164
SRX1528520		ChIP-Atlas	h3k27ac	GSE76783	h3k27ac	0.70689917	h3k27ac	0.46945617
SRX1528521		ChIP-Atlas	h3k27ac	GSE76783	h3k27ac	0.88019145	h3k27ac	0.64937246
SRX1528522		ChIP-Atlas	h3k27ac	GSE76783	h3k27ac	0.2607281	h3k4me3	0.23030214
SRX1528523		ChIP-Atlas	h3k27ac	GSE76783	h3k27ac	0.2728346	h3k4me3	0.23482825
SRX1528524		ChIP-Atlas	h3k27ac	GSE76783	h3k27ac	0.8676714	h3k27ac	0.555666
SRX1528525		ChIP-Atlas	h3k27ac	GSE76783	h3k27ac	0.94462794	h3k27ac	0.81310976
SRX1528526		ChIP-Atlas	h3k27ac	GSE76783	h3k27ac	0.81280994	h3k27ac	0.5131858
SRX1528527		ChIP-Atlas	h3k27ac	GSE76783	h3k27ac	0.6476465	h3k27ac	0.7768542
SRX1528528		ChIP-Atlas	h3k27ac	GSE76783	h3k27ac	0.51022	h3k4me1	0.8336149
SRX1528529		ChIP-Atlas	h3k27ac	GSE76783	h3k27ac	0.8825408	h3k27ac	0.8676763
SRX1528530		ChIP-Atlas	h3k27ac	GSE76783	h3k27ac	0.95469075	h3k27ac	0.77352256
SRX1528531		ChIP-Atlas	h3k27ac	GSE76783	h3k27ac	0.9337566	h3k27ac	0.83699286
SRX1528532		ChIP-Atlas	h3k27ac	GSE76783	h3k27ac	0.37800565	h3k4me1	0.2564329
SRX1528533		ChIP-Atlas	h3k27ac	GSE76783	h3k4me1	0.5579877	h3k4me1	0.6022537
SRX1528534		ChIP-Atlas	h3k27ac	GSE76783	h3k27ac	0.760569	h3k27ac	0.4799453
SRX1528535		ChIP-Atlas	h3k27ac	GSE76783	h3k27ac	0.8350715	h3k27ac	0.5162854
SRX1528536		ChIP-Atlas	h3k27ac	GSE76783	h3k27ac	0.8160712	h3k27ac	0.5293833
SRX1528537		ChIP-Atlas	h3k27ac	GSE76783	h3k27ac	0.98680836	h3k27ac	0.9796556
SRX1528538		ChIP-Atlas	h3k27ac	GSE76783	h3k27ac	0.73233557	h3k27ac	0.6981912
SRX1529433		ChIP-Atlas	h3k4me3	GSE76815	h3k4me3	0.99987996	h3k4me3	0.9996524
SRX1529435		ChIP-Atlas	h3k27me3	GSE76815	h3k27me3	0.99322116	h3k27me3	0.96026266
SRX15303685		ChIP-Atlas	h3k27ac	GSE203203	h3k27ac	0.91006064	h3k27ac	0.8139271
SRX15303686		ChIP-Atlas	h3k27ac	GSE203203	h3k27ac	0.89976597	h3k27ac	0.64817655
SRX15303687		ChIP-Atlas	h3k4me3	GSE203203	h3k4me3	0.9996729	h3k4me3	0.9991241
SRX15303688		ChIP-Atlas	h3k4me3	GSE203203	h3k4me3	0.9997408	h3k4me3	0.9993001
SRX15303690		ChIP-Atlas	h3k27ac	GSE203203	h3k27ac	0.91696656	h3k27ac	0.8464837
SRX15303691		ChIP-Atlas	h3k27ac	GSE203203	h3k27ac	0.8069044	h3k27ac	0.58641887
SRX15303692		ChIP-Atlas	h3k4me3	GSE203203	h3k4me3	0.9991468	h3k4me3	0.9975992
SRX15303693		ChIP-Atlas	h3k4me3	GSE203203	h3k4me3	0.9997116	h3k4me3	0.99919945
SRX1530371		ChIP-Atlas	h3k27ac	GSE76859	h3k4me1	0.46719018	h3k4me1	0.6619767
SRX1530373		ChIP-Atlas	h3k27ac	GSE76859	h3k27ac	0.7705541	h3k27ac	0.5338795
SRX153145		ChIP-Atlas	h3k4me1	GSE38447	h3k4me1	0.57167935	h3k4me1	0.56466806
SRX153146		ChIP-Atlas	h3k27ac	GSE38447	h3k27ac	0.7293346	h3k27ac	0.5072824
SRX153148		ChIP-Atlas	h3k9me3	GSE38447	h3k9me3	0.8625265	h3k9me3	0.702832
SRX153149		ChIP-Atlas	h3k4me1	GSE38447	h3k4me1	0.9937915	h3k4me1	0.9625606
SRX153150		ChIP-Atlas	h3k27ac	GSE38447	h3k27ac	0.90688014	h3k27ac	0.88442075
SRX1532484		ChIP-Atlas	h3k27me3	GSE76922	h3k4me1	0.33029878	h3k4me1	0.45715517
SRX1532485		ChIP-Atlas	h3k27me3	GSE76922	h3k27me3	0.33736017	h3k4me1	0.43862116
SRX1532486		ChIP-Atlas	h3k27me3	GSE76922	h3k27me3	0.74176574	h3k4me1	0.64022213
SRX1532487		ChIP-Atlas	h3k27me3	GSE76922	h3k27me3	0.7439954	h3k4me1	0.6434396
SRX1532488		ChIP-Atlas	h3k27me3	GSE76922	h3k27me3	0.5718751	h3k4me1	0.49182037
SRX1532489		ChIP-Atlas	h3k27me3	GSE76922	h3k27me3	0.62911355	h3k4me1	0.5205902
SRX1532490		ChIP-Atlas	h3k27me3	GSE76922	h3k4me1	0.36290663	h3k4me1	0.5329426
SRX1532491		ChIP-Atlas	h3k27me3	GSE76922	h3k4me1	0.43530065	h3k4me1	0.63595754
SRX1532492		ChIP-Atlas	h3k27me3	GSE76922	h3k27me3	0.97156894	h3k27me3	0.89034235
SRX1532493		ChIP-Atlas	h3k27ac	GSE76922	h3k27ac	0.7380034	h3k27ac	0.58918786
SRX1532494		ChIP-Atlas	h3k27ac	GSE76922	h3k27ac	0.7644806	h3k27ac	0.6310728
SRX1532495		ChIP-Atlas	h3k27ac	GSE76922	h3k27ac	0.98385584	h3k27ac	0.9587903
SRX1532496		ChIP-Atlas	h3k27ac	GSE76922	h3k27ac	0.9807575	h3k27ac	0.95251846
SRX1532497		ChIP-Atlas	h3k27ac	GSE76922	h3k27ac	0.9570556	h3k27ac	0.89987355
SRX1532498		ChIP-Atlas	h3k27ac	GSE76922	h3k27ac	0.9568433	h3k27ac	0.9024089
SRX1532499		ChIP-Atlas	h3k27ac	GSE76922	h3k27ac	0.96553427	h3k27ac	0.9300594
SRX1532500		ChIP-Atlas	h3k27ac	GSE76922	h3k27ac	0.9789529	h3k27ac	0.95452106
SRX1532501		ChIP-Atlas	h3k27ac	GSE76922	h3k27ac	0.9629771	h3k27ac	0.92112154
SRX1538774		ChIP-Atlas	h3k27ac	GSE77039	h3k27ac	0.6520828	h3k27ac	0.49147618
SRX1538775		ChIP-Atlas	h3k27ac	GSE77039	h3k27ac	0.78145164	h3k27ac	0.6445541
SRX1538776		ChIP-Atlas	h3k27ac	GSE77039	h3k27ac	0.89027405	h3k27ac	0.8504363
SRX1538777		ChIP-Atlas	h3k27ac	GSE77039	h3k27ac	0.57833517	h3k4me1	0.563891
SRX1538778		ChIP-Atlas	h3k27ac	GSE77039	h3k27ac	0.67380095	h3k27ac	0.55079734
SRX1538779		ChIP-Atlas	h3k27ac	GSE77039	h3k27ac	0.49653417	h3k4me1	0.6753214
SRX1538780		ChIP-Atlas	h3k27ac	GSE77039	h3k27ac	0.88540506	h3k27ac	0.8498822
SRX1538781		ChIP-Atlas	h3k27ac	GSE77039	h3k27ac	0.77009785	h3k27ac	0.65450513
SRX1538782		ChIP-Atlas	h3k27ac	GSE77039	h3k27ac	0.77138376	h3k27ac	0.66371715
SRX1538783		ChIP-Atlas	h3k27ac	GSE77039	h3k27ac	0.9117541	h3k27ac	0.8991091
SRX1538799		ChIP-Atlas	h3k36me3	GSE77039	h3k36me3	0.99574214	h3k36me3	0.9823944
SRX1538800		ChIP-Atlas	h3k36me3	GSE77039	h3k36me3	0.9915245	h3k36me3	0.96410024
SRX1538801		ChIP-Atlas	h3k36me3	GSE77039	h3k36me3	0.9955413	h3k36me3	0.9802745
SRX1538802		ChIP-Atlas	h3k36me3	GSE77039	h3k36me3	0.99394834	h3k36me3	0.9743702
SRX15408727		ChIP-Atlas	h3k27ac	GSE203546	h3k27ac	0.69544816	h3k27ac	0.72173756
SRX15408728		ChIP-Atlas	h3k27ac	GSE203546	h3k27ac	0.58573776	h3k27ac	0.55664253
SRX15408729		ChIP-Atlas	h3k27ac	GSE203546	h3k27ac	0.83893275	h3k27ac	0.7823989
SRX15408730		ChIP-Atlas	h3k27ac	GSE203546	h3k27ac	0.63348126	h3k4me1	0.47791392
SRX15408731		ChIP-Atlas	h3k27ac	GSE203546	h3k4me1	0.7049852	h3k4me1	0.69969416
SRX15408732		ChIP-Atlas	h3k27ac	GSE203546	h3k27ac	0.9288595	h3k27ac	0.84021884
SRX15408733		ChIP-Atlas	h3k27ac	GSE203546	h3k27ac	0.35710415	h3k4me1	0.33805004
SRX15408734		ChIP-Atlas	h3k27ac	GSE203546	h3k27ac	0.78669673	h3k27ac	0.5496852
SRX15408735		ChIP-Atlas	h3k27ac	GSE203546	h3k27ac	0.81593865	h3k27ac	0.6341074
SRX15408736		ChIP-Atlas	h3k27ac	GSE203546	h3k27ac	0.8849283	h3k27ac	0.6602011
SRX15408737		ChIP-Atlas	h3k27ac	GSE203546	h3k27ac	0.7255447	h3k27ac	0.5193802
SRX15408738		ChIP-Atlas	h3k27ac	GSE203546	h3k27ac	0.7329765	h3k4me1	0.49896047
SRX15408739		ChIP-Atlas	h3k27ac	GSE203546	h3k27ac	0.78477776	h3k27ac	0.5430404
SRX15408740		ChIP-Atlas	h3k27ac	GSE203546	h3k27ac	0.8463142	h3k4me1	0.48842174
SRX15408741		ChIP-Atlas	h3k27ac	GSE203546	h3k27ac	0.82364	h3k4me1	0.48860273
SRX15408742		ChIP-Atlas	h3k27ac	GSE203546	h3k27ac	0.64658	h3k4me1	0.5493007
SRX15408743		ChIP-Atlas	h3k27ac	GSE203546	h3k4me3	0.2439767	h3k4me1	0.20190628
SRX15408744		ChIP-Atlas	h3k27ac	GSE203546	h3k4me3	0.26905793	h3k4me1	0.23485631
SRX15408745		ChIP-Atlas	h3k27ac	GSE203546	h3k4me1	0.25448957	h3k4me1	0.27328664
SRX15408746		ChIP-Atlas	h3k27ac	GSE203546	h3k4me1	0.27932134	h3k4me1	0.3296662
SRX15408747		ChIP-Atlas	h3k27ac	GSE203546	h3k4me1	0.19594996	h3k4me1	0.19301008
SRX15408748		ChIP-Atlas	h3k27ac	GSE203546	h3k4me3	0.28996247	h3k4me1	0.27647555
SRX15408749		ChIP-Atlas	h3k27ac	GSE203546	h3k4me1	0.2212977	h3k4me1	0.23753399
SRX15408750		ChIP-Atlas	h3k27ac	GSE203546	h3k4me1	0.28822115	h3k4me1	0.40276662
SRX15408751		ChIP-Atlas	h3k27ac	GSE203546	h3k4me1	0.29048765	h3k4me1	0.42853233
SRX15408752		ChIP-Atlas	h3k27ac	GSE203546	h3k4me1	0.2352511	h3k4me1	0.29477245
SRX15408753		ChIP-Atlas	h3k27ac	GSE203546	h3k4me3	0.21552968	h3k4me1	0.20703807
SRX15408754		ChIP-Atlas	h3k27ac	GSE203546	h3k4me1	0.23573968	h3k4me1	0.28038535
SRX15408755		ChIP-Atlas	h3k27ac	GSE203546	h3k4me1	0.20777974	h3k4me1	0.214583
SRX15408756		ChIP-Atlas	h3k27ac	GSE203546	h3k4me1	0.23917566	h3k4me1	0.27441815
SRX15408757		ChIP-Atlas	h3k27ac	GSE203546	h3k4me1	0.25429836	h3k4me1	0.33124933
SRX15408758		ChIP-Atlas	h3k27ac	GSE203546	h3k4me1	0.23652783	h3k4me1	0.26138502
SRX15414428		ChIP-Atlas	h3k27ac	GSE203586	h3k27ac	0.94985735	h3k27ac	0.7116393
SRX15414429		ChIP-Atlas	h3k27ac	GSE203586	h3k27ac	0.9795878	h3k27ac	0.86837435
SRX15414430		ChIP-Atlas	h3k27ac	GSE203586	h3k27ac	0.99100935	h3k27ac	0.9845675
SRX15414431		ChIP-Atlas	h3k27ac	GSE203586	h3k27ac	0.94746673	h3k27ac	0.6828288
SRX15414432		ChIP-Atlas	h3k27ac	GSE203586	h3k27ac	0.9757967	h3k27ac	0.8658091
SRX15414433		ChIP-Atlas	h3k27ac	GSE203586	h3k27ac	0.99446726	h3k27ac	0.98327404
SRX154494		ChIP-Atlas	h3k4me3	GSE38685	h3k4me3	0.9971091	h3k4me3	0.98184776
SRX154495		ChIP-Atlas	h3k4me3	GSE38685	h3k4me3	0.9508332	h3k4me3	0.8725525
SRX154496		ChIP-Atlas	h3k27me3	GSE38685	h3k27me3	0.9624522	h3k27me3	0.9044917
SRX154497		ChIP-Atlas	h3k27me3	GSE38685	h3k27me3	0.7400832	h3k27me3	0.6522577
SRX15454488		ChIP-Atlas	h3k4me3	GSE204801	h3k4me3	0.9404367	h3k4me3	0.9496132
SRX1548210		ChIP-Atlas	h3k27ac	GSE77260	h3k27ac	0.6060403	h3k4me1	0.6488606
SRX1548211		ChIP-Atlas	h3k27ac	GSE77260	h3k27ac	0.5611025	h3k4me1	0.62988853
SRX1548212		ChIP-Atlas	h3k27ac	GSE77260	h3k27ac	0.622748	h3k4me1	0.58713955
SRX1548213		ChIP-Atlas	h3k27ac	GSE77260	h3k27ac	0.71396476	h3k27ac	0.5000696
SRX1548214		ChIP-Atlas	h3k27ac	GSE77260	h3k4me1	0.55219483	h3k4me1	0.8241131
SRX1548215		ChIP-Atlas	h3k27ac	GSE77260	h3k4me1	0.6570486	h3k4me1	0.90575427
SRX1548216		ChIP-Atlas	h3k27me3	GSE77260	h3k27me3	0.9896639	h3k27me3	0.95987445
SRX1548217		ChIP-Atlas	h3k27me3	GSE77260	h3k27me3	0.9728851	h3k27me3	0.9135077
SRX1548218		ChIP-Atlas	h3k27me3	GSE77260	h3k27me3	0.9751041	h3k27me3	0.91623634
SRX1548219		ChIP-Atlas	h3k27me3	GSE77260	h3k27me3	0.9898812	h3k27me3	0.9622167
SRX1548220		ChIP-Atlas	h3k27me3	GSE77260	h3k27me3	0.9872771	h3k27me3	0.95373267
SRX1548221		ChIP-Atlas	h3k27me3	GSE77260	h3k27me3	0.9683525	h3k27me3	0.9116402
SRX1548222		ChIP-Atlas	h3k36me3	GSE77260	h3k36me3	0.99673283	h3k36me3	0.9871339
SRX1548223		ChIP-Atlas	h3k36me3	GSE77260	h3k36me3	0.982219	h3k36me3	0.9465956
SRX1548224		ChIP-Atlas	h3k36me3	GSE77260	h3k36me3	0.99428755	h3k36me3	0.98058736
SRX1548225		ChIP-Atlas	h3k36me3	GSE77260	h3k36me3	0.99666435	h3k36me3	0.9868494
SRX1548226		ChIP-Atlas	h3k36me3	GSE77260	h3k36me3	0.9842673	h3k36me3	0.9492056
SRX1548227		ChIP-Atlas	h3k36me3	GSE77260	h3k36me3	0.994669	h3k36me3	0.9811767
SRX1548228		ChIP-Atlas	h3k4me1	GSE77260	h3k4me1	0.9343146	h3k4me1	0.94700766
SRX1548229		ChIP-Atlas	h3k4me1	GSE77260	h3k4me1	0.9723312	h3k4me1	0.97392523
SRX1548230		ChIP-Atlas	h3k4me1	GSE77260	h3k4me1	0.97479737	h3k4me1	0.9812516
SRX1548231		ChIP-Atlas	h3k4me1	GSE77260	h3k4me1	0.9711584	h3k4me1	0.9707948
SRX1548232		ChIP-Atlas	h3k4me1	GSE77260	h3k4me1	0.9736225	h3k4me1	0.97738314
SRX1548233		ChIP-Atlas	h3k4me1	GSE77260	h3k4me1	0.9286428	h3k4me1	0.9468514
SRX1548234		ChIP-Atlas	h3k4me3	GSE77260	h3k4me3	0.9727879	h3k4me3	0.9279183
SRX1548235		ChIP-Atlas	h3k4me3	GSE77260	h3k4me3	0.85339886	h3k4me3	0.7037768
SRX1548236		ChIP-Atlas	h3k4me3	GSE77260	h3k4me3	0.9554183	h3k4me3	0.8760432
SRX1548237		ChIP-Atlas	h3k4me3	GSE77260	h3k4me3	0.9771945	h3k4me3	0.9353599
SRX1548238		ChIP-Atlas	h3k4me3	GSE77260	h3k4me3	0.66285735	h3k4me3	0.48569623
SRX1548239		ChIP-Atlas	h3k4me3	GSE77260	h3k4me3	0.90165746	h3k4me3	0.77659667
SRX1548292		ChIP-Atlas	h3k4me3	GSE77267	h3k9me3	0.4188456	h3k9me3	0.34315684
SRX1548293		ChIP-Atlas	h3k27ac	GSE77267	h3k27ac	0.35242927	h3k27ac	0.39012188
SRX1548294		ChIP-Atlas	h3k27me3	GSE77267	h3k27me3	0.84425807	h3k27me3	0.74438626
SRX1548295		ChIP-Atlas	h3k4me1	GSE77267	h3k4me1	0.49557084	h3k4me1	0.3369332
SRX1549346		ChIP-Atlas	h3k4me3	GSE77299	h3k4me3	0.5835545	h3k4me3	0.43736044
SRX1549347		ChIP-Atlas	h3k4me3	GSE77299	h3k9me3	0.7844475	h3k9me3	0.63238406
SRX1549348		ChIP-Atlas	h3k4me3	GSE77299	h3k9me3	0.835716	h3k9me3	0.6523448
SRX1549349		ChIP-Atlas	h3k27ac	GSE77299	h3k4me1	0.6049855	h3k4me1	0.9404226
SRX1549350		ChIP-Atlas	h3k27ac	GSE77299	h3k4me1	0.83922917	h3k4me1	0.95771176
SRX1549351		ChIP-Atlas	h3k27ac	GSE77299	h3k4me1	0.7452003	h3k4me1	0.964564
SRX1549353		ChIP-Atlas	h3k4me3	GSE77299	h3k4me3	0.6137908	h3k4me3	0.50813013
SRX1549354		ChIP-Atlas	h3k4me3	GSE77299	h3k9me3	0.88207626	h3k9me3	0.7512807
SRX1549355		ChIP-Atlas	h3k4me3	GSE77299	h3k9me3	0.5753548	h3k4me1	0.37105426
SRX1549356		ChIP-Atlas	h3k27ac	GSE77299	h3k4me1	0.8285298	h3k4me1	0.9884242
SRX1549357		ChIP-Atlas	h3k27ac	GSE77299	h3k4me1	0.94190747	h3k4me1	0.99501294
SRX1549358		ChIP-Atlas	h3k27ac	GSE77299	h3k4me1	0.7491209	h3k4me1	0.98504794
SRX1549360		ChIP-Atlas	h3k4me3	GSE77299	h3k4me3	0.99401665	h3k4me3	0.97850716
SRX1549361		ChIP-Atlas	h3k4me3	GSE77299	h3k9me3	0.75324017	h3k9me3	0.6064472
SRX1549362		ChIP-Atlas	h3k27ac	GSE77299	h3k27ac	0.5572704	h3k4me1	0.90604573
SRX1549363		ChIP-Atlas	h3k27ac	GSE77299	h3k4me1	0.79668564	h3k4me1	0.949251
SRX1549365		ChIP-Atlas	h3k4me3	GSE77299	h3k4me3	0.98908335	h3k4me3	0.9608147
SRX1549366		ChIP-Atlas	h3k4me3	GSE77299	h3k9me3	0.74489856	h3k9me3	0.6055587
SRX1549367		ChIP-Atlas	h3k27ac	GSE77299	h3k27ac	0.5351138	h3k4me1	0.87508476
SRX1549368		ChIP-Atlas	h3k27ac	GSE77299	h3k4me1	0.8024593	h3k4me1	0.9601252
SRX1549370		ChIP-Atlas	h3k4me3	GSE77299	h3k9me3	0.86518705	h3k9me3	0.7683389
SRX1549371		ChIP-Atlas	h3k4me3	GSE77299	h3k4me3	0.9318986	h3k4me3	0.48102066
SRX1549372		ChIP-Atlas	h3k27ac	GSE77299	h3k4me1	0.6624972	h3k4me1	0.9682755
SRX1549373		ChIP-Atlas	h3k27ac	GSE77299	h3k4me1	0.55855507	h3k4me1	0.96117777
SRX154992		ChIP-Atlas	h3k27me3	GSE38548	h3k27me3	0.9962604	h3k27me3	0.98517656
SRX154993		ChIP-Atlas	h3k27me3	GSE38548	h3k27me3	0.99618125	h3k27me3	0.98319614
SRX154994		ChIP-Atlas	h3k27me3	GSE38548	h3k27me3	0.99574476	h3k27me3	0.9800494
SRX154995		ChIP-Atlas	h3k27me3	GSE38548	h3k27me3	0.99048364	h3k27me3	0.95373374
SRX154996		ChIP-Atlas	h3k27me3	GSE38548	h3k27me3	0.9852173	h3k27me3	0.95676506
SRX154997		ChIP-Atlas	h3k27me3	GSE38548	h3k27me3	0.8455426	h3k27me3	0.67430234
SRX155522		ChIP-Atlas	h3k4me3	GSE38861	h3k4me3	0.9950382	h3k4me3	0.9814787
SRX155523		ChIP-Atlas	h3k27me3	GSE38861	h3k9me3	0.43581802	h3k9me3	0.306685
SRX155525		ChIP-Atlas	h3k4me3	GSE38861	h3k4me3	0.95986885	h3k4me3	0.9479059
SRX155526		ChIP-Atlas	h3k27me3	GSE38861	h3k9me3	0.33223525	h3k9me3	0.25312102
SRX155528		ChIP-Atlas	h3k4me3	GSE38861	h3k4me3	0.9835007	h3k4me3	0.9434742
SRX155529		ChIP-Atlas	h3k27me3	GSE38861	h3k9me3	0.65494525	h3k9me3	0.47095263
SRX15557350		ChIP-Atlas	h3k27ac	GSE205277	h3k27ac	0.9225216	h3k27ac	0.84707636
SRX15557351		ChIP-Atlas	h3k27ac	GSE205277	h3k27ac	0.5216108	h3k27ac	0.5209372
SRX15557352		ChIP-Atlas	h3k27ac	GSE205277	h3k27ac	0.94315445	h3k27ac	0.8650304
SRX15557353		ChIP-Atlas	h3k27ac	GSE205277	h3k27ac	0.28845292	h3k27ac	0.32150665
SRX15557354		ChIP-Atlas	h3k27ac	GSE205277	h3k27ac	0.9006899	h3k27ac	0.80925846
SRX15557355		ChIP-Atlas	h3k27ac	GSE205277	h3k9me3	0.24957262	h3k27ac	0.2720557
SRX15557356		ChIP-Atlas	h3k27ac	GSE205277	h3k4me3	0.3093776	h3k9me3	0.24706028
SRX15557357		ChIP-Atlas	h3k27ac	GSE205277	h3k4me1	0.5505104	h3k4me1	0.8080012
SRX15557358		ChIP-Atlas	h3k27ac	GSE205277	h3k9me3	0.3540088	h3k9me3	0.28572246
SRX15557359		ChIP-Atlas	h3k27ac	GSE205277	h3k4me1	0.28161243	h3k4me1	0.45574304
SRX15557360		ChIP-Atlas	h3k27ac	GSE205277	h3k9me3	0.37426016	h3k9me3	0.2944378
SRX15557361		ChIP-Atlas	h3k27ac	GSE205277	h3k4me1	0.5634283	h3k4me1	0.7999531
SRX15572729		ChIP-Atlas	h3k27ac	GSE205340	h3k27ac	0.9445281	h3k27ac	0.9281373
SRX15572730		ChIP-Atlas	h3k27ac	GSE205340	h3k27ac	0.9373488	h3k27ac	0.87708825
SRX15572731		ChIP-Atlas	h3k27ac	GSE205340	h3k4me1	0.46424875	h3k4me1	0.5479349
SRX15572732		ChIP-Atlas	h3k27ac	GSE205340	h3k4me1	0.50478506	h3k4me1	0.58810794
SRX15572777		ChIP-Atlas	h3k4me3	GSE205344	h3k4me3	0.9887085	h3k4me3	0.9692351
SRX15572778		ChIP-Atlas	h3k4me3	GSE205344	h3k4me3	0.98849714	h3k4me3	0.9688691
SRX15572779		ChIP-Atlas	h3k4me3	GSE205344	h3k4me3	0.9885865	h3k4me3	0.96973103
SRX15572780		ChIP-Atlas	h3k4me3	GSE205344	h3k4me3	0.9841144	h3k4me3	0.9613466
SRX15572781		ChIP-Atlas	h3k4me3	GSE205344	h3k4me3	0.9895857	h3k4me3	0.9735693
SRX15572782		ChIP-Atlas	h3k4me3	GSE205344	h3k4me3	0.9826513	h3k4me3	0.9560869
SRX15572783		ChIP-Atlas	h3k9me3	GSE205344	h3k9me3	0.73301595	h3k9me3	0.46929917
SRX15572784		ChIP-Atlas	h3k9me3	GSE205344	h3k9me3	0.7310482	h3k9me3	0.4684886
SRX15572785		ChIP-Atlas	h3k9me3	GSE205344	h3k9me3	0.7328528	h3k9me3	0.46943542
SRX15572786		ChIP-Atlas	h3k9me3	GSE205344	h3k9me3	0.7138833	h3k9me3	0.45564443
SRX15572787		ChIP-Atlas	h3k9me3	GSE205344	h3k9me3	0.7152007	h3k9me3	0.45618543
SRX15572788		ChIP-Atlas	h3k9me3	GSE205344	h3k9me3	0.7134114	h3k9me3	0.4548347
SRX15572789		ChIP-Atlas	h3k27ac	GSE205344	h3k27ac	0.7371993	h3k27ac	0.5362662
SRX15572790		ChIP-Atlas	h3k27ac	GSE205344	h3k27ac	0.7374856	h3k27ac	0.53800505
SRX15572791		ChIP-Atlas	h3k27ac	GSE205344	h3k27ac	0.7317233	h3k27ac	0.53615946
SRX15572792		ChIP-Atlas	h3k27ac	GSE205344	h3k27ac	0.6517382	h3k27ac	0.55125237
SRX15572793		ChIP-Atlas	h3k27ac	GSE205344	h3k27ac	0.64140725	h3k27ac	0.5407298
SRX15572794		ChIP-Atlas	h3k27ac	GSE205344	h3k27ac	0.6302617	h3k27ac	0.53723913
SRX15589312		ChIP-Atlas	h3k27ac	GSE205424	h3k27ac	0.5759204	h3k4me1	0.8149186
SRX15589313		ChIP-Atlas	h3k27ac	GSE205424	h3k27ac	0.4995786	h3k4me1	0.7734124
SRX15589314		ChIP-Atlas	h3k27ac	GSE205424	h3k27ac	0.53939253	h3k4me1	0.71901774
SRX15589315		ChIP-Atlas	h3k27ac	GSE205424	h3k27ac	0.51744616	h3k4me1	0.77143705
SRX15589316		ChIP-Atlas	h3k27ac	GSE205424	h3k27ac	0.6504005	h3k4me1	0.80155355
SRX15589317		ChIP-Atlas	h3k27ac	GSE205424	h3k4me1	0.5146692	h3k4me1	0.85331565
SRX15589318		ChIP-Atlas	h3k27ac	GSE205424	h3k27ac	0.54668087	h3k4me1	0.7007125
SRX15589319		ChIP-Atlas	h3k27ac	GSE205424	h3k27ac	0.5346753	h3k4me1	0.72003305
SRX15589320		ChIP-Atlas	h3k27ac	GSE205424	h3k27ac	0.5854963	h3k4me1	0.80333567
SRX15589321		ChIP-Atlas	h3k27ac	GSE205424	h3k4me1	0.5185276	h3k4me1	0.87601507
SRX15589322		ChIP-Atlas	h3k27ac	GSE205424	h3k27ac	0.581099	h3k4me1	0.75739247
SRX15589323		ChIP-Atlas	h3k27ac	GSE205424	h3k27ac	0.61948925	h3k4me1	0.779577
SRX15589324		ChIP-Atlas	h3k27ac	GSE205424	h3k27ac	0.5283373	h3k4me1	0.8835651
SRX15589325		ChIP-Atlas	h3k27ac	GSE205424	h3k4me1	0.58377385	h3k4me1	0.90213025
SRX15589326		ChIP-Atlas	h3k27ac	GSE205424	h3k4me1	0.6850462	h3k4me1	0.9246246
SRX15589327		ChIP-Atlas	h3k27ac	GSE205424	h3k27ac	0.5581637	h3k4me1	0.8181598
SRX15589328		ChIP-Atlas	h3k27ac	GSE205424	h3k27ac	0.5627973	h3k4me1	0.7572349
SRX15589329		ChIP-Atlas	h3k27ac	GSE205424	h3k4me1	0.45533067	h3k4me1	0.7138809
SRX15589330		ChIP-Atlas	h3k27ac	GSE205424	h3k27ac	0.7443696	h3k4me1	0.5021741
SRX15589331		ChIP-Atlas	h3k27ac	GSE205424	h3k4me1	0.3608931	h3k4me1	0.5601349
SRX15589332		ChIP-Atlas	h3k27ac	GSE205424	h3k27ac	0.7369829	h3k4me1	0.68879354
SRX15589333		ChIP-Atlas	h3k27ac	GSE205424	h3k27ac	0.50648254	h3k4me1	0.8119648
SRX15589334		ChIP-Atlas	h3k27ac	GSE205424	h3k27ac	0.74416214	h3k4me1	0.56448925
SRX15589335		ChIP-Atlas	h3k27ac	GSE205424	h3k4me1	0.36369187	h3k4me1	0.5735699
SRX15589336		ChIP-Atlas	h3k27ac	GSE205424	h3k27ac	0.70360756	h3k4me1	0.55601025
SRX15589337		ChIP-Atlas	h3k27ac	GSE205424	h3k27ac	0.519627	h3k4me1	0.77267915
SRX15589338		ChIP-Atlas	h3k27ac	GSE205424	h3k27ac	0.6371682	h3k4me1	0.6100362
SRX15589339		ChIP-Atlas	h3k27ac	GSE205424	h3k27ac	0.5964812	h3k4me1	0.70804507
SRX15589340		ChIP-Atlas	h3k27ac	GSE205424	h3k4me1	0.6364114	h3k4me1	0.9398295
SRX15589341		ChIP-Atlas	h3k27ac	GSE205424	h3k27ac	0.51384753	h3k4me1	0.7538512
SRX15589342		ChIP-Atlas	h3k27ac	GSE205424	h3k4me1	0.36455825	h3k4me1	0.66711646
SRX15591231		ChIP-Atlas	h3k27ac	GSE205455	h3k27ac	0.6556088	h3k27ac	0.7429876
SRX15591232		ChIP-Atlas	h3k27ac	GSE205455	h3k4me1	0.5805746	h3k27ac	0.5792506
SRX15591233		ChIP-Atlas	h3k27ac	GSE205455	h3k27ac	0.6879717	h3k27ac	0.7594624
SRX15591234		ChIP-Atlas	h3k27ac	GSE205455	h3k27ac	0.6306549	h3k27ac	0.7526179
SRX1560876		ChIP-Atlas	h3k4me1	GSE85467	h3k4me1	0.88715816	h3k4me1	0.9370604
SRX1560894		ChIP-Atlas	h3k27ac	GSE66023	h3k27ac	0.52275074	h3k4me1	0.54637206
SRX1560895		ChIP-Atlas	h3k4me1	GSE66023	h3k4me1	0.98965997	h3k4me1	0.98791903
SRX156113		ChIP-Atlas	h3k4me3	GSE38937	h3k4me3	0.7102236	h3k4me3	0.8416671
SRX156114		ChIP-Atlas	h3k9me3	GSE38937	h3k9me3	0.8609396	h3k9me3	0.7174779
SRX156115		ChIP-Atlas	h3k27me3	GSE38937	h3k27me3	0.77404475	h3k27me3	0.7816071
SRX156116		ChIP-Atlas	h3k36me3	GSE38937	h3k36me3	0.761047	h3k36me3	0.72917306
SRX156121		ChIP-Atlas	h3k4me3	GSE38937	h3k4me3	0.994265	h3k4me3	0.99444556
SRX156122		ChIP-Atlas	h3k9me3	GSE38937	h3k9me3	0.8477799	h3k9me3	0.7369695
SRX156123		ChIP-Atlas	h3k27me3	GSE38937	h3k27me3	0.88070977	h3k27me3	0.50314206
SRX156124		ChIP-Atlas	h3k36me3	GSE38937	h3k36me3	0.86676574	h3k36me3	0.8229455
SRX15676167		ChIP-Atlas	h3k27ac	GSE205885	h3k27ac	0.9013314	h3k27ac	0.78505504
SRX15676168		ChIP-Atlas	h3k27ac	GSE205885	h3k27ac	0.87384546	h3k27ac	0.72122073
SRX15676169		ChIP-Atlas	h3k27ac	GSE205885	h3k27ac	0.88764316	h3k27ac	0.7232152
SRX15676170		ChIP-Atlas	h3k27ac	GSE205885	h3k27ac	0.88183045	h3k27ac	0.7248316
SRX15680604		ChIP-Atlas	h3k27ac	GSE205898	h3k27ac	0.983533	h3k27ac	0.94063836
SRX15680605		ChIP-Atlas	h3k27ac	GSE205898	h3k27ac	0.98146963	h3k27ac	0.92525715
SRX15680606		ChIP-Atlas	h3k4me1	GSE205898	h3k4me1	0.99823123	h3k4me1	0.99848026
SRX15680607		ChIP-Atlas	h3k4me1	GSE205898	h3k4me1	0.9979219	h3k4me1	0.9984164
SRX15680610		ChIP-Atlas	h3k27ac	GSE205898	h3k27ac	0.8484817	h3k27ac	0.53443
SRX15680611		ChIP-Atlas	h3k27ac	GSE205898	h3k27ac	0.8513736	h3k27ac	0.51371056
SRX15680612		ChIP-Atlas	h3k4me1	GSE205898	h3k4me1	0.99563074	h3k4me1	0.9980336
SRX15680613		ChIP-Atlas	h3k4me1	GSE205898	h3k4me1	0.9942245	h3k4me1	0.997326
SRX15680616		ChIP-Atlas	h3k27ac	GSE205898	h3k27ac	0.9285692	h3k27ac	0.65773624
SRX15680617		ChIP-Atlas	h3k27ac	GSE205898	h3k27ac	0.85591865	h3k27ac	0.5850579
SRX15680618		ChIP-Atlas	h3k4me1	GSE205898	h3k4me1	0.9970374	h3k4me1	0.9977689
SRX15680619		ChIP-Atlas	h3k4me1	GSE205898	h3k4me1	0.9760157	h3k4me1	0.9870674
SRX15680622		ChIP-Atlas	h3k27ac	GSE205898	h3k27ac	0.83255595	h3k27ac	0.47740623
SRX15680623		ChIP-Atlas	h3k27ac	GSE205898	h3k27ac	0.82615054	h3k27ac	0.5005767
SRX15680624		ChIP-Atlas	h3k4me1	GSE205898	h3k4me1	0.99664813	h3k4me1	0.9979107
SRX15680625		ChIP-Atlas	h3k4me1	GSE205898	h3k4me1	0.9944735	h3k4me1	0.9964941
SRX15680628		ChIP-Atlas	h3k27ac	GSE205898	h3k27ac	0.95766354	h3k27ac	0.85086083
SRX15680629		ChIP-Atlas	h3k27ac	GSE205898	h3k27ac	0.9691066	h3k27ac	0.8853813
SRX15680630		ChIP-Atlas	h3k4me1	GSE205898	h3k4me1	0.9974596	h3k4me1	0.9981346
SRX15680631		ChIP-Atlas	h3k4me1	GSE205898	h3k4me1	0.99671906	h3k4me1	0.99772316
SRX15680814		ChIP-Atlas	h3k27ac	GSE205904	h3k27ac	0.93650997	h3k27ac	0.8966268
SRX15680815		ChIP-Atlas	h3k27ac	GSE205904	h3k27ac	0.952733	h3k27ac	0.9328945
SRX15680816		ChIP-Atlas	h3k27ac	GSE205904	h3k27ac	0.95138955	h3k27ac	0.9123656
SRX15680817		ChIP-Atlas	h3k27ac	GSE205904	h3k27ac	0.93084246	h3k27ac	0.8683528
SRX15680818		ChIP-Atlas	h3k27ac	GSE205904	h3k27ac	0.8523345	h3k27ac	0.7291747
SRX15680819		ChIP-Atlas	h3k27ac	GSE205904	h3k27ac	0.9122945	h3k27ac	0.8546274
SRX15680820		ChIP-Atlas	h3k27ac	GSE205904	h3k27ac	0.9262427	h3k27ac	0.84277034
SRX15680821		ChIP-Atlas	h3k27ac	GSE205904	h3k27ac	0.948724	h3k27ac	0.91937125
SRX15680822		ChIP-Atlas	h3k27ac	GSE205904	h3k27ac	0.9706905	h3k27ac	0.9393476
SRX15680823		ChIP-Atlas	h3k27ac	GSE205904	h3k27ac	0.9177838	h3k27ac	0.83248425
SRX15680824		ChIP-Atlas	h3k27ac	GSE205904	h3k27ac	0.9221917	h3k27ac	0.84230137
SRX15680825		ChIP-Atlas	h3k27ac	GSE205904	h3k27ac	0.9332097	h3k27ac	0.85497564
SRX15682053		ChIP-Atlas	h3k9me3	GSE205915	h3k9me3	0.81400687	h3k9me3	0.5317201
SRX15682054		ChIP-Atlas	h3k9me3	GSE205915	h3k9me3	0.8280288	h3k9me3	0.5586903
SRX15682055		ChIP-Atlas	h3k4me1	GSE205915	h3k4me1	0.9993099	h3k4me1	0.99803764
SRX15682056		ChIP-Atlas	h3k4me1	GSE205915	h3k4me1	0.99808	h3k4me1	0.99664897
SRX15682058		ChIP-Atlas	h3k36me3	GSE205915	h3k36me3	0.99967957	h3k36me3	0.9986298
SRX15682059		ChIP-Atlas	h3k36me3	GSE205915	h3k36me3	0.99988115	h3k36me3	0.9994073
SRX15682060		ChIP-Atlas	h3k27me3	GSE205915	h3k27me3	0.99832743	h3k27me3	0.98382694
SRX15682061		ChIP-Atlas	h3k27me3	GSE205915	h3k27me3	0.99942625	h3k27me3	0.9939522
SRX15682063		ChIP-Atlas	h3k27ac	GSE205915	h3k4me1	0.7518979	h3k4me1	0.71746975
SRX15682066		ChIP-Atlas	h3k27ac	GSE205915	h3k4me1	0.68864644	h3k4me1	0.6208499
SRX1568598		ChIP-Atlas	h3k27ac	GSE77737	h3k27ac	0.99201536	h3k27ac	0.98785377
SRX1568599		ChIP-Atlas	h3k27ac	GSE77737	h3k27ac	0.9966467	h3k27ac	0.99372864
SRX1568600		ChIP-Atlas	h3k27ac	GSE77737	h3k27ac	0.98562384	h3k27ac	0.96466863
SRX1568601		ChIP-Atlas	h3k27ac	GSE77737	h3k27ac	0.9937989	h3k27ac	0.99030626
SRX1568602		ChIP-Atlas	h3k27ac	GSE77737	h3k27ac	0.97918326	h3k27ac	0.9768132
SRX1568603		ChIP-Atlas	h3k27ac	GSE77737	h3k27ac	0.9096185	h3k27ac	0.71551377
SRX1568604		ChIP-Atlas	h3k27ac	GSE77737	h3k27ac	0.9425267	h3k27ac	0.87373716
SRX1568605		ChIP-Atlas	h3k27ac	GSE77737	h3k27ac	0.9853683	h3k27ac	0.9856674
SRX1568606		ChIP-Atlas	h3k27ac	GSE77737	h3k27ac	0.9961217	h3k27ac	0.9952679
SRX1568607		ChIP-Atlas	h3k27ac	GSE77737	h3k27ac	0.973931	h3k27ac	0.98043984
SRX1568608		ChIP-Atlas	h3k27ac	GSE77737	h3k27ac	0.98436105	h3k27ac	0.98032606
SRX1568609		ChIP-Atlas	h3k27ac	GSE77737	h3k27ac	0.99510854	h3k27ac	0.9897736
SRX1568610		ChIP-Atlas	h3k27ac	GSE77737	h3k27ac	0.9533314	h3k27ac	0.95129514
SRX1568611		ChIP-Atlas	h3k27ac	GSE77737	h3k27ac	0.9958118	h3k27ac	0.99299026
SRX1568612		ChIP-Atlas	h3k27ac	GSE77737	h3k27ac	0.9939342	h3k27ac	0.98944926
SRX1568613		ChIP-Atlas	h3k27ac	GSE77737	h3k27ac	0.9743061	h3k27ac	0.9638563
SRX1568614		ChIP-Atlas	h3k27ac	GSE77737	h3k27ac	0.9873053	h3k27ac	0.9914752
SRX1568615		ChIP-Atlas	h3k27ac	GSE77737	h3k27ac	0.99837756	h3k27ac	0.99592626
SRX1568616		ChIP-Atlas	h3k27ac	GSE77737	h3k27ac	0.8466392	h3k27ac	0.7172076
SRX1568617		ChIP-Atlas	h3k27ac	GSE77737	h3k27ac	0.9968348	h3k27ac	0.99177116
SRX1568618		ChIP-Atlas	h3k27ac	GSE77737	h3k27ac	0.97250766	h3k27ac	0.9600265
SRX1568619		ChIP-Atlas	h3k27ac	GSE77737	h3k27ac	0.99089384	h3k27ac	0.9630065
SRX1568620		ChIP-Atlas	h3k27ac	GSE77737	h3k27ac	0.9767818	h3k27ac	0.9075339
SRX1568621		ChIP-Atlas	h3k27ac	GSE77737	h3k27ac	0.9789731	h3k27ac	0.9693871
SRX1568622		ChIP-Atlas	h3k27ac	GSE77737	h3k27ac	0.99214447	h3k27ac	0.98632556
SRX1568623		ChIP-Atlas	h3k27ac	GSE77737	h3k27ac	0.9913186	h3k27ac	0.98987764
SRX1568624		ChIP-Atlas	h3k27ac	GSE77737	h3k27ac	0.8730398	h3k4me1	0.47458512
SRX1568625		ChIP-Atlas	h3k27ac	GSE77737	h3k27ac	0.99800485	h3k27ac	0.9969482
SRX1568626		ChIP-Atlas	h3k27ac	GSE77737	h3k27ac	0.99072915	h3k27ac	0.9875634
SRX1568627		ChIP-Atlas	h3k27ac	GSE77737	h3k27ac	0.9222018	h3k27ac	0.92398727
SRX1568628		ChIP-Atlas	h3k27ac	GSE77737	h3k27ac	0.9920753	h3k27ac	0.9912005
SRX1568629		ChIP-Atlas	h3k27ac	GSE77737	h3k27ac	0.9896477	h3k27ac	0.9860809
SRX1568630		ChIP-Atlas	h3k27ac	GSE77737	h3k27ac	0.9941221	h3k27ac	0.98767716
SRX1568631		ChIP-Atlas	h3k27ac	GSE77737	h3k27ac	0.85279685	h3k27ac	0.46086842
SRX1568632		ChIP-Atlas	h3k27ac	GSE77737	h3k27ac	0.99714124	h3k27ac	0.992136
SRX1568633		ChIP-Atlas	h3k27ac	GSE77737	h3k27ac	0.9911281	h3k27ac	0.98430276
SRX1568634		ChIP-Atlas	h3k27me3	GSE77737	h3k27me3	0.9967145	h3k27me3	0.9945274
SRX1568635		ChIP-Atlas	h3k27me3	GSE77737	h3k4me3	0.9993529	h3k4me3	0.99853253
SRX1568636		ChIP-Atlas	h3k4me1	GSE77737	h3k4me1	0.9605404	h3k4me1	0.9706727
SRX1568637		ChIP-Atlas	h3k4me1	GSE77737	h3k4me1	0.9705072	h3k4me1	0.98092467
SRX1568638		ChIP-Atlas	h3k4me1	GSE77737	h3k4me1	0.99261874	h3k4me1	0.99573106
SRX1568639		ChIP-Atlas	h3k4me1	GSE77737	h3k27me3	0.37982485	h3k27me3	0.5001378
SRX1568640		ChIP-Atlas	h3k4me1	GSE77737	h3k4me1	0.9967423	h3k4me1	0.99478984
SRX1568641		ChIP-Atlas	h3k4me1	GSE77737	h3k4me1	0.98572135	h3k4me1	0.9122556
SRX1568642		ChIP-Atlas	h3k4me1	GSE77737	h3k4me1	0.9931092	h3k4me1	0.99516714
SRX1568643		ChIP-Atlas	h3k4me1	GSE77737	h3k4me1	0.9625731	h3k4me1	0.9776133
SRX1568644		ChIP-Atlas	h3k4me1	GSE77737	h3k4me1	0.99378633	h3k4me1	0.99742824
SRX1568645		ChIP-Atlas	h3k4me1	GSE77737	h3k4me1	0.9893573	h3k4me1	0.9949911
SRX1568646		ChIP-Atlas	h3k4me1	GSE77737	h3k4me1	0.98409545	h3k4me1	0.9912792
SRX1568647		ChIP-Atlas	h3k4me1	GSE77737	h3k4me1	0.9921783	h3k4me1	0.9944218
SRX1568648		ChIP-Atlas	h3k4me1	GSE77737	h3k4me1	0.9864182	h3k4me1	0.9912815
SRX1568649		ChIP-Atlas	h3k4me1	GSE77737	h3k4me1	0.81789035	h3k4me1	0.76436293
SRX1568650		ChIP-Atlas	h3k4me1	GSE77737	h3k4me1	0.96943617	h3k4me1	0.97716695
SRX1568651		ChIP-Atlas	h3k4me1	GSE77737	h3k4me1	0.9867251	h3k4me1	0.9921295
SRX1568652		ChIP-Atlas	h3k4me1	GSE77737	h3k4me1	0.983898	h3k4me1	0.98651195
SRX1568653		ChIP-Atlas	h3k4me1	GSE77737	h3k4me1	0.9076937	h3k4me1	0.882235
SRX1568654		ChIP-Atlas	h3k4me1	GSE77737	h3k4me1	0.97670597	h3k4me1	0.9824416
SRX1568655		ChIP-Atlas	h3k4me1	GSE77737	h3k4me1	0.98397565	h3k4me1	0.9820057
SRX1568656		ChIP-Atlas	h3k4me1	GSE77737	h3k4me1	0.97802573	h3k4me1	0.97000724
SRX1568657		ChIP-Atlas	h3k4me1	GSE77737	h3k4me1	0.9981926	h3k4me1	0.9947767
SRX1568658		ChIP-Atlas	h3k4me1	GSE77737	h3k4me1	0.9815714	h3k4me1	0.9898247
SRX1568659		ChIP-Atlas	h3k4me1	GSE77737	h3k4me1	0.9860153	h3k4me1	0.9903803
SRX1568660		ChIP-Atlas	h3k4me1	GSE77737	h3k4me1	0.98754996	h3k4me1	0.98705
SRX1568661		ChIP-Atlas	h3k4me1	GSE77737	h3k4me1	0.9862155	h3k4me1	0.9884355
SRX1568662		ChIP-Atlas	h3k4me1	GSE77737	h3k4me1	0.9728137	h3k4me1	0.9778221
SRX1568663		ChIP-Atlas	h3k4me1	GSE77737	h3k4me1	0.9815925	h3k4me1	0.9819239
SRX1568664		ChIP-Atlas	h3k4me1	GSE77737	h3k4me1	0.82746893	h3k4me1	0.88391566
SRX1568665		ChIP-Atlas	h3k4me1	GSE77737	h3k4me1	0.89661354	h3k4me1	0.9400284
SRX1568666		ChIP-Atlas	h3k4me1	GSE77737	h3k4me1	0.9835926	h3k4me1	0.9869141
SRX1568667		ChIP-Atlas	h3k4me1	GSE77737	h3k4me1	0.99135923	h3k4me1	0.99308795
SRX1568668		ChIP-Atlas	h3k4me1	GSE77737	h3k4me1	0.9456572	h3k4me1	0.9625041
SRX1568669		ChIP-Atlas	h3k4me1	GSE77737	h3k4me1	0.99868184	h3k4me1	0.9983399
SRX1568670		ChIP-Atlas	h3k4me1	GSE77737	h3k4me1	0.99462163	h3k4me1	0.9896834
SRX15697790		ChIP-Atlas	h3k27ac	GSE206080	h3k27ac	0.6482627	h3k4me3	0.75147986
SRX1569787		ChIP-Atlas	h3k4me3	GSE77772	h3k4me3	0.6055301	h3k4me3	0.33723137
SRX1569788		ChIP-Atlas	h3k27me3	GSE77772	h3k9me3	0.297558	h3k4me1	0.42533442
SRX1569789		ChIP-Atlas	h3k27me3	GSE77772	h3k27me3	0.99350184	h3k27me3	0.9618858
SRX1569790		ChIP-Atlas	h3k4me3	GSE77772	h3k4me3	0.79376435	h3k4me3	0.4251408
SRX1569791		ChIP-Atlas	h3k4me3	GSE77772	h3k4me3	0.9669094	h3k4me3	0.8747704
SRX1569794		ChIP-Atlas	h3k27me3	GSE77772	h3k27me3	0.58993334	h3k27me3	0.44232425
SRX1569795		ChIP-Atlas	h3k27me3	GSE77772	h3k27me3	0.95313966	h3k27me3	0.78049725
SRX1569796		ChIP-Atlas	h3k4me3	GSE77772	h3k4me3	0.3066344	h3k4me1	0.23484743
SRX1569797		ChIP-Atlas	h3k4me3	GSE77772	h3k4me3	0.29050368	h3k4me1	0.25592718
SRX1569800		ChIP-Atlas	h3k27me3	GSE77772	h3k27me3	0.9941245	h3k27me3	0.9773167
SRX1569801		ChIP-Atlas	h3k27me3	GSE77772	h3k27me3	0.99792695	h3k27me3	0.98728687
SRX1569802		ChIP-Atlas	h3k4me3	GSE77772	h3k4me3	0.98804224	h3k4me3	0.9527703
SRX15703987		ChIP-Atlas	h3k4me3	GSE206112	h3k4me3	0.99920887	h3k4me3	0.9990729
SRX15703988		ChIP-Atlas	h3k4me3	GSE206112	h3k4me3	0.99917835	h3k4me3	0.99901855
SRX15703989		ChIP-Atlas	h3k4me3	GSE206112	h3k4me3	0.999137	h3k4me3	0.9990037
SRX15703990		ChIP-Atlas	h3k4me3	GSE206112	h3k4me3	0.9994191	h3k4me3	0.9992513
SRX15703991		ChIP-Atlas	h3k4me3	GSE206112	h3k4me3	0.9994487	h3k4me3	0.999326
SRX15703992		ChIP-Atlas	h3k4me3	GSE206112	h3k4me3	0.9994135	h3k4me3	0.99932396
SRX15703993		ChIP-Atlas	h3k4me3	GSE206112	h3k4me3	0.99935895	h3k4me3	0.9992632
SRX15703994		ChIP-Atlas	h3k4me3	GSE206112	h3k4me3	0.9994117	h3k4me3	0.9991744
SRX15703995		ChIP-Atlas	h3k4me3	GSE206112	h3k4me3	0.9994518	h3k4me3	0.99924845
SRX157408		ChIP-Atlas	h3k4me3	GSE39068	h3k4me3	0.996097	h3k4me3	0.98119134
SRX157409		ChIP-Atlas	h3k4me3	GSE39068	h3k4me3	0.9970898	h3k4me3	0.991377
SRX157410		ChIP-Atlas	h3k27me3	GSE39068	h3k27me3	0.9954862	h3k27me3	0.9528463
SRX157411		ChIP-Atlas	h3k27me3	GSE39068	h3k27me3	0.99506664	h3k27me3	0.96370703
SRX157611		ChIP-Atlas	h3k4me1	GSE39089	h3k4me1	0.9250216	h3k4me1	0.974514
SRX157612		ChIP-Atlas	h3k4me1	GSE39089	h3k4me1	0.9833446	h3k4me1	0.9859899
SRX157613		ChIP-Atlas	h3k4me3	GSE39089	h3k4me3	0.9990049	h3k4me3	0.99874604
SRX157614		ChIP-Atlas	h3k4me3	GSE39089	h3k4me3	0.99743855	h3k4me3	0.99146724
SRX157782		ChIP-Atlas	h3k4me3	GSE39137	h3k4me3	0.99965596	h3k4me3	0.9973564
SRX157783		ChIP-Atlas	h3k27me3	GSE39137	h3k27me3	0.99720156	h3k27me3	0.9949669
SRX15783127		ChIP-Atlas	h3k27ac	GSE206377	h3k27ac	0.6885181	h3k27ac	0.47248632
SRX15783128		ChIP-Atlas	h3k27ac	GSE206377	h3k27ac	0.7532525	h3k27ac	0.5232738
SRX15783129		ChIP-Atlas	h3k27ac	GSE206377	h3k27ac	0.53995377	h3k27ac	0.38339612
SRX15783130		ChIP-Atlas	h3k27ac	GSE206377	h3k27ac	0.6973407	h3k27ac	0.46915865
SRX15799049		ChIP-Atlas	h3k27ac	GSE206481	h3k27ac	0.9307363	h3k27ac	0.81515086
SRX15799050		ChIP-Atlas	h3k27ac	GSE206481	h3k27ac	0.8438919	h3k4me1	0.54882294
SRX15799051		ChIP-Atlas	h3k27ac	GSE206481	h3k27ac	0.7062377	h3k4me1	0.8351439
SRX15799052		ChIP-Atlas	h3k27ac	GSE206481	h3k27ac	0.74771523	h3k4me1	0.8264668
SRX15799053		ChIP-Atlas	h3k4me3	GSE206481	h3k4me3	0.67213213	h3k4me3	0.51494724
SRX15799054		ChIP-Atlas	h3k4me3	GSE206481	h3k4me3	0.8215259	h3k4me3	0.7036023
SRX15799055		ChIP-Atlas	h3k4me3	GSE206481	h3k4me3	0.29544446	h3k4me1	0.22700784
SRX15799056		ChIP-Atlas	h3k4me3	GSE206481	h3k4me3	0.5264458	h3k4me3	0.3256334
SRX15806796		ChIP-Atlas	h3k27ac	GSE206547	h3k27ac	0.99753463	h3k27ac	0.9934155
SRX15808703		ChIP-Atlas	h3k27ac	GSE208319	h3k27ac	0.3887629	h3k27ac	0.33380887
SRX15808704		ChIP-Atlas	h3k27ac	GSE208319	h3k27ac	0.50164336	h3k4me1	0.34664986
SRX15808705		ChIP-Atlas	h3k27me3	GSE208319	h3k27me3	0.99488884	h3k27me3	0.99041605
SRX15808706		ChIP-Atlas	h3k27me3	GSE208319	h3k27me3	0.99202466	h3k27me3	0.98689055
SRX15808707		ChIP-Atlas	h3k4me1	GSE208319	h3k4me1	0.98160374	h3k4me1	0.98139656
SRX15808708		ChIP-Atlas	h3k4me1	GSE208319	h3k4me1	0.9837016	h3k4me1	0.9791901
SRX15808709		ChIP-Atlas	h3k4me3	GSE208319	h3k4me3	0.9472118	h3k4me3	0.8418243
SRX15808710		ChIP-Atlas	h3k4me3	GSE208319	h3k4me3	0.9663727	h3k4me3	0.90328014
SRX15808713		ChIP-Atlas	h3k27ac	GSE208319	h3k27ac	0.32715613	h3k4me1	0.3269506
SRX15808714		ChIP-Atlas	h3k27ac	GSE208319	h3k4me3	0.2587767	h3k4me1	0.37669817
SRX15808715		ChIP-Atlas	h3k27me3	GSE208319	h3k27me3	0.98007435	h3k27me3	0.9662139
SRX15808716		ChIP-Atlas	h3k27me3	GSE208319	h3k27me3	0.9746548	h3k27me3	0.9574502
SRX15808717		ChIP-Atlas	h3k4me1	GSE208319	h3k4me1	0.9909162	h3k4me1	0.99217224
SRX15808718		ChIP-Atlas	h3k4me1	GSE208319	h3k4me1	0.9910534	h3k4me1	0.9909848
SRX15808719		ChIP-Atlas	h3k4me3	GSE208319	h3k4me3	0.9541983	h3k4me3	0.8992436
SRX15808720		ChIP-Atlas	h3k4me3	GSE208319	h3k4me3	0.93700486	h3k4me3	0.8530595
SRX15826250		ChIP-Atlas	h3k4me1	GSE171447	h3k4me1	0.9825697	h3k4me1	0.94546896
SRX15826251		ChIP-Atlas	h3k4me1	GSE171447	h3k4me1	0.9832736	h3k4me1	0.944941
SRX15826252		ChIP-Atlas	h3k4me3	GSE171447	h3k4me3	0.9997342	h3k4me3	0.99951255
SRX15826253		ChIP-Atlas	h3k4me3	GSE171447	h3k4me3	0.9997464	h3k4me3	0.99953675
SRX15826254		ChIP-Atlas	h3k27ac	GSE171447	h3k27ac	0.9800106	h3k27ac	0.97588396
SRX15826255		ChIP-Atlas	h3k27ac	GSE171447	h3k27ac	0.96994287	h3k27ac	0.96468574
SRX15826258		ChIP-Atlas	h3k4me1	GSE171447	h3k4me1	0.98230976	h3k4me1	0.9383435
SRX15826259		ChIP-Atlas	h3k4me1	GSE171447	h3k4me1	0.9715759	h3k4me1	0.91510075
SRX15826260		ChIP-Atlas	h3k4me3	GSE171447	h3k4me3	0.99978215	h3k4me3	0.9995359
SRX15826261		ChIP-Atlas	h3k4me3	GSE171447	h3k4me3	0.9997621	h3k4me3	0.9994997
SRX15826262		ChIP-Atlas	h3k27ac	GSE171447	h3k27ac	0.9671698	h3k27ac	0.9600094
SRX15826263		ChIP-Atlas	h3k27ac	GSE171447	h3k27ac	0.9138432	h3k27ac	0.89661014
SRX1583369		ChIP-Atlas	h3k4me3	GSE74439	h3k4me3	0.9989034	h3k4me3	0.9989095
SRX1583370		ChIP-Atlas	h3k4me3	GSE74439	h3k4me3	0.99861705	h3k4me3	0.99865365
SRX1583419		ChIP-Atlas	h3k27ac	GSE76337	h3k27ac	0.99582183	h3k27ac	0.98602724
SRX1583420		ChIP-Atlas	h3k4me1	GSE76337	h3k4me1	0.9043515	h3k4me1	0.8756085
SRX1583421		ChIP-Atlas	h3k4me1	GSE76337	h3k4me1	0.99835277	h3k4me1	0.99788254
SRX1583424		ChIP-Atlas	h3k36me3	GSE76337	h3k36me3	0.9948394	h3k36me3	0.9838951
SRX1583425		ChIP-Atlas	h3k36me3	GSE76337	h3k36me3	0.97305626	h3k36me3	0.94016486
SRX1589766		ChIP-Atlas	h3k4me3	GSE78002	h3k4me3	0.9988355	h3k4me3	0.9972651
SRX15913539		ChIP-Atlas	h3k27ac	GSE160768	h3k4me1	0.5930391	h3k4me1	0.8362475
SRX15913540		ChIP-Atlas	h3k27ac	GSE160768	h3k4me1	0.5434224	h3k4me1	0.7955476
SRX15913541		ChIP-Atlas	h3k27ac	GSE160768	h3k4me1	0.57005584	h3k4me1	0.81952775
SRX15913542		ChIP-Atlas	h3k27ac	GSE160768	h3k4me1	0.55958456	h3k4me1	0.82651573
SRX15913543		ChIP-Atlas	h3k27ac	GSE160768	h3k4me1	0.42292064	h3k4me1	0.73064536
SRX15913544		ChIP-Atlas	h3k27ac	GSE160768	h3k4me1	0.45251977	h3k4me1	0.72950774
SRX15913545		ChIP-Atlas	h3k27ac	GSE160768	h3k4me1	0.44094336	h3k4me1	0.707883
SRX15913546		ChIP-Atlas	h3k27ac	GSE160768	h3k27ac	0.4370503	h3k4me1	0.64112854
SRX1592614		ChIP-Atlas	h3k27ac	GSE72956	h3k27ac	0.9475258	h3k27ac	0.93721086
SRX1592615		ChIP-Atlas	h3k27ac	GSE72956	h3k27ac	0.97470516	h3k27ac	0.9698509
SRX1592616		ChIP-Atlas	h3k27ac	GSE72956	h3k27ac	0.9151275	h3k27ac	0.93334925
SRX1592617		ChIP-Atlas	h3k27ac	GSE72956	h3k27ac	0.95371443	h3k27ac	0.96360165
SRX1592785		ChIP-Atlas	h3k4me3	GSE78096	h3k4me3	0.9950407	h3k4me3	0.9765926
SRX1592786		ChIP-Atlas	h3k4me3	GSE78096	h3k4me3	0.9988728	h3k4me3	0.9951314
SRX1592787		ChIP-Atlas	h3k4me3	GSE78096	h3k4me3	0.9997949	h3k4me3	0.9991358
SRX1592788		ChIP-Atlas	h3k27me3	GSE78096	h3k27me3	0.9811429	h3k27me3	0.92139465
SRX1592789		ChIP-Atlas	h3k27me3	GSE78096	h3k27me3	0.47379887	h3k27me3	0.3253757
SRX1592790		ChIP-Atlas	h3k27me3	GSE78096	h3k27me3	0.75946087	h3k27me3	0.46172845
SRX1592791		ChIP-Atlas	h3k27ac	GSE78096	h3k27ac	0.7040831	h3k27ac	0.552847
SRX1592792		ChIP-Atlas	h3k27ac	GSE78096	h3k27ac	0.5157834	h3k27ac	0.6506439
SRX1592793		ChIP-Atlas	h3k27ac	GSE78096	h3k27ac	0.5361847	h3k27ac	0.55128634
SRX1592804		ChIP-Atlas	h3k9me3	GSE70920	h3k9me3	0.9756999	h3k9me3	0.91227263
SRX15939712		ChIP-Atlas	h3k27ac	GSE207165	h3k27ac	0.9117774	h3k27ac	0.84481514
SRX15939713		ChIP-Atlas	h3k27ac	GSE207165	h3k27ac	0.9042816	h3k27ac	0.8371383
SRX15939714		ChIP-Atlas	h3k27ac	GSE207165	h3k27ac	0.86432236	h3k27ac	0.8330866
SRX15939715		ChIP-Atlas	h3k27ac	GSE207165	h3k27ac	0.87731254	h3k27ac	0.8431193
SRX1594197		ChIP-Atlas	h3k4me1	GSE78114	h3k4me1	0.98655397	h3k4me1	0.98896164
SRX1594198		ChIP-Atlas	h3k4me1	GSE78114	h3k4me1	0.9912874	h3k4me1	0.99286324
SRX1594199		ChIP-Atlas	h3k4me1	GSE78114	h3k4me1	0.9871902	h3k4me1	0.98993593
SRX1594200		ChIP-Atlas	h3k4me1	GSE78114	h3k4me1	0.99030405	h3k4me1	0.99115187
SRX1594201		ChIP-Atlas	h3k27ac	GSE78114	h3k27ac	0.6406621	h3k4me1	0.32276598
SRX1594202		ChIP-Atlas	h3k27ac	GSE78114	h3k27ac	0.49557224	h3k4me3	0.628078
SRX1594203		ChIP-Atlas	h3k27ac	GSE78114	h3k27ac	0.64569336	h3k4me3	0.40381536
SRX1594204		ChIP-Atlas	h3k27ac	GSE78114	h3k27ac	0.45508927	h3k4me3	0.6344752
SRX1594211		ChIP-Atlas	h3k4me1	GSE78114	h3k4me1	0.9923268	h3k4me1	0.99413896
SRX1594212		ChIP-Atlas	h3k4me1	GSE78114	h3k4me1	0.9964586	h3k4me1	0.9965251
SRX1594213		ChIP-Atlas	h3k4me3	GSE78114	h3k4me3	0.9971495	h3k4me3	0.9985568
SRX1594214		ChIP-Atlas	h3k4me3	GSE78114	h3k4me3	0.9993388	h3k4me3	0.9992157
SRX1594215		ChIP-Atlas	h3k27ac	GSE78114	h3k4me1	0.49936196	h3k4me1	0.67073345
SRX1594216		ChIP-Atlas	h3k27ac	GSE78114	h3k4me1	0.5029109	h3k4me1	0.74347997
SRX15946672		ChIP-Atlas	h3k27ac	GSE207234	h3k27ac	0.9168068	h3k27ac	0.7794339
SRX15946673		ChIP-Atlas	h3k4me1	GSE207234	h3k4me1	0.99141043	h3k4me1	0.99614245
SRX15946679		ChIP-Atlas	h3k27ac	GSE207234	h3k27ac	0.99108374	h3k27ac	0.96555907
SRX15946680		ChIP-Atlas	h3k27ac	GSE207234	h3k27ac	0.98662287	h3k27ac	0.89609474
SRX15946681		ChIP-Atlas	h3k27ac	GSE207234	h3k27ac	0.9923815	h3k27ac	0.95512015
SRX15946682		ChIP-Atlas	h3k27ac	GSE207234	h3k27ac	0.99646556	h3k27ac	0.9827939
SRX1595742		ChIP-Atlas	h3k4me3	GSE78142	h3k4me3	0.9998666	h3k4me3	0.99955696
SRX1595743		ChIP-Atlas	h3k4me3	GSE78142	h3k4me3	0.9998313	h3k4me3	0.99938846
SRX1595744		ChIP-Atlas	h3k4me3	GSE78142	h3k4me3	0.9998306	h3k4me3	0.9992354
SRX1596297		ChIP-Atlas	h3k27ac	GSE78158	h3k27ac	0.8912058	h3k27ac	0.80491364
SRX1596299		ChIP-Atlas	h3k4me3	GSE78158	h3k4me3	0.9996458	h3k4me3	0.9991278
SRX1596305		ChIP-Atlas	h3k27ac	GSE78158	h3k4me1	0.49458975	h3k4me1	0.61826277
SRX1596307		ChIP-Atlas	h3k4me3	GSE78158	h3k4me3	0.9998636	h3k4me3	0.99946016
SRX1597471		ChIP-Atlas	h3k4me3	GSE78206	h3k4me3	0.98179513	h3k4me3	0.9636687
SRX1597472		ChIP-Atlas	h3k4me3	GSE78206	h3k4me3	0.86464626	h3k4me3	0.7343221
SRX1597473		ChIP-Atlas	h3k4me3	GSE78206	h3k4me3	0.99969137	h3k4me3	0.9995523
SRX1597474		ChIP-Atlas	h3k4me3	GSE78206	h3k4me3	0.9997826	h3k4me3	0.9995796
SRX1597475		ChIP-Atlas	h3k4me3	GSE78206	h3k4me3	0.99965966	h3k4me3	0.9992669
SRX1597476		ChIP-Atlas	h3k4me3	GSE78206	h3k4me3	0.9197781	h3k4me3	0.8565291
SRX1597477		ChIP-Atlas	h3k4me3	GSE78206	h3k4me3	0.9987909	h3k4me3	0.99817276
SRX1597478		ChIP-Atlas	h3k4me3	GSE78206	h3k4me3	0.99857557	h3k4me3	0.99780375
SRX16005289		ChIP-Atlas	h3k27me3	GSE207401	h3k27me3	0.994705	h3k27me3	0.9828676
SRX16005290		ChIP-Atlas	h3k27me3	GSE207401	h3k27me3	0.9908441	h3k27me3	0.97166497
SRX16005300		ChIP-Atlas	h3k27me3	GSE207401	h3k27me3	0.9971661	h3k27me3	0.98407865
SRX16005301		ChIP-Atlas	h3k27me3	GSE207401	h3k27me3	0.9987056	h3k27me3	0.99232835
SRX16005311		ChIP-Atlas	h3k27me3	GSE207401	h3k27me3	0.99936646	h3k27me3	0.9971322
SRX16005312		ChIP-Atlas	h3k27me3	GSE207401	h3k27me3	0.99949825	h3k27me3	0.9975223
SRX1601694		ChIP-Atlas	h3k4me1	GSE78688	h3k4me1	0.9940865	h3k4me1	0.9905352
SRX1601695		ChIP-Atlas	h3k4me3	GSE78688	h3k4me3	0.9996996	h3k4me3	0.9994653
SRX1601696		ChIP-Atlas	h3k27ac	GSE78688	h3k27ac	0.907619	h3k4me1	0.45976704
SRX1601697		ChIP-Atlas	h3k27ac	GSE78688	h3k27ac	0.9272927	h3k27ac	0.49846673
SRX1601698		ChIP-Atlas	h3k27ac	GSE78688	h3k27ac	0.87281114	h3k27ac	0.5373683
SRX1601699		ChIP-Atlas	h3k27ac	GSE78688	h3k27ac	0.7457136	h3k4me3	0.5675838
SRX16023282		ChIP-Atlas	h3k9me3	GSE165891	h3k9me3	0.678222	h3k9me3	0.45502737
SRX16023283		ChIP-Atlas	h3k27me3	GSE165891	h3k27me3	0.58133185	h3k27me3	0.36653742
SRX16023285		ChIP-Atlas	h3k9me3	GSE165891	h3k9me3	0.69116324	h3k9me3	0.46072394
SRX16023286		ChIP-Atlas	h3k27me3	GSE165891	h3k27me3	0.64210373	h3k27me3	0.39998505
SRX16023288		ChIP-Atlas	h3k9me3	GSE165891	h3k9me3	0.6752019	h3k9me3	0.443398
SRX16023289		ChIP-Atlas	h3k27me3	GSE165891	h3k27me3	0.54222214	h3k27me3	0.34885123
SRX16028843		ChIP-Atlas	h3k4me3	GSE207505	h3k4me3	0.99896944	h3k4me3	0.99904877
SRX16028844		ChIP-Atlas	h3k4me3	GSE207505	h3k4me3	0.9994349	h3k4me3	0.9993057
SRX16028845		ChIP-Atlas	h3k9me3	GSE207505	h3k9me3	0.99323297	h3k9me3	0.9400077
SRX16028846		ChIP-Atlas	h3k9me3	GSE207505	h3k9me3	0.9902976	h3k9me3	0.91035825
SRX16028847		ChIP-Atlas	h3k36me3	GSE207505	h3k36me3	0.99886155	h3k36me3	0.9949763
SRX16028848		ChIP-Atlas	h3k36me3	GSE207505	h3k36me3	0.99874413	h3k36me3	0.99390936
SRX1605576		ChIP-Atlas	h3k27ac	GSE75595	h3k27ac	0.9857928	h3k27ac	0.97204846
SRX160732		ChIP-Atlas	h3k27me3	GSE39459	h3k27me3	0.9883144	h3k27me3	0.94484764
SRX160738		ChIP-Atlas	h3k4me3	GSE39459	h3k4me3	0.99971074	h3k4me3	0.9987914
SRX160740		ChIP-Atlas	h3k27me3	GSE39459	h3k27me3	0.9750991	h3k27me3	0.8993849
SRX160850		ChIP-Atlas	h3k36me3	GSE31755	h3k36me3	0.9956054	h3k36me3	0.98717797
SRX160851		ChIP-Atlas	h3k27me3	GSE31755	h3k27me3	0.9531732	h3k27me3	0.7220828
SRX16091532		ChIP-Atlas	h3k27ac	GSE207783	h3k27ac	0.82201844	h3k27ac	0.8102867
SRX16091533		ChIP-Atlas	h3k27ac	GSE207783	h3k27ac	0.7600775	h3k27ac	0.78018415
SRX16091534		ChIP-Atlas	h3k27ac	GSE207783	h3k27ac	0.7639088	h3k27ac	0.7898563
SRX16101731		ChIP-Atlas	h3k27me3	GSE207794	h3k27me3	0.9533771	h3k27me3	0.7712138
SRX16101732		ChIP-Atlas	h3k27me3	GSE207794	h3k27me3	0.93784404	h3k27me3	0.71479946
SRX16101733		ChIP-Atlas	h3k27me3	GSE207794	h3k27me3	0.9580693	h3k27me3	0.7785024
SRX16101734		ChIP-Atlas	h3k27me3	GSE207794	h3k27me3	0.9578289	h3k27me3	0.7893293
SRX16101740		ChIP-Atlas	h3k27me3	GSE207794	h3k27me3	0.98683447	h3k27me3	0.8848316
SRX16101741		ChIP-Atlas	h3k27me3	GSE207794	h3k27me3	0.98161674	h3k27me3	0.84186983
SRX16101742		ChIP-Atlas	h3k27me3	GSE207794	h3k27me3	0.98122567	h3k27me3	0.8409165
SRX16101743		ChIP-Atlas	h3k27me3	GSE207794	h3k27me3	0.9861857	h3k27me3	0.8776811
SRX16101748		ChIP-Atlas	h3k27me3	GSE207794	h3k27me3	0.9470269	h3k27me3	0.7283523
SRX16101749		ChIP-Atlas	h3k27me3	GSE207794	h3k27me3	0.93620676	h3k27me3	0.7010759
SRX16101750		ChIP-Atlas	h3k27me3	GSE207794	h3k27me3	0.94082147	h3k27me3	0.7225813
SRX16101751		ChIP-Atlas	h3k27me3	GSE207794	h3k27me3	0.9338457	h3k27me3	0.68477416
SRX16101756		ChIP-Atlas	h3k27me3	GSE207794	h3k27me3	0.988704	h3k27me3	0.89561695
SRX16101757		ChIP-Atlas	h3k27me3	GSE207794	h3k27me3	0.9894711	h3k27me3	0.90487397
SRX16101758		ChIP-Atlas	h3k27me3	GSE207794	h3k27me3	0.9914976	h3k27me3	0.91967654
SRX16101759		ChIP-Atlas	h3k27me3	GSE207794	h3k27me3	0.98595655	h3k27me3	0.8827147
SRX1613026		ChIP-Atlas	h3k27ac	GSE72002	h3k27ac	0.9913817	h3k27ac	0.98316306
SRX1613575		ChIP-Atlas	h3k27ac	GSE78913	h3k27ac	0.81024545	h3k27ac	0.79273033
SRX1613576		ChIP-Atlas	h3k27ac	GSE78913	h3k27ac	0.8824556	h3k27ac	0.87845063
SRX1613579		ChIP-Atlas	h3k27ac	GSE78913	h3k27ac	0.992664	h3k27ac	0.98812103
SRX1613580		ChIP-Atlas	h3k27ac	GSE78913	h3k27ac	0.97087663	h3k27ac	0.9746259
SRX16142146		ChIP-Atlas	h3k27me3	GSE208043	h3k27me3	0.9688713	h3k27me3	0.9646385
SRX16142147		ChIP-Atlas	h3k27me3	GSE208043	h3k27me3	0.96818674	h3k27me3	0.9645823
SRX16142148		ChIP-Atlas	h3k27ac	GSE208043	h3k4me1	0.6658391	h3k4me1	0.82279235
SRX16142149		ChIP-Atlas	h3k27ac	GSE208043	h3k4me1	0.67968184	h3k4me1	0.8212505
SRX16142150		ChIP-Atlas	h3k4me1	GSE208043	h3k4me1	0.98384017	h3k4me1	0.9788479
SRX16142151		ChIP-Atlas	h3k4me1	GSE208043	h3k4me1	0.98366433	h3k4me1	0.98117113
SRX16142152		ChIP-Atlas	h3k4me3	GSE208043	h3k4me3	0.9158621	h3k4me3	0.8238213
SRX16142153		ChIP-Atlas	h3k4me3	GSE208043	h3k4me3	0.92563033	h3k4me3	0.8432123
SRX16142154		ChIP-Atlas	h3k9me3	GSE208043	h3k9me3	0.4955029	h3k27me3	0.4730867
SRX16142155		ChIP-Atlas	h3k9me3	GSE208043	h3k9me3	0.5047564	h3k27me3	0.46173126
SRX16142157		ChIP-Atlas	h3k27me3	GSE208043	h3k27me3	0.96740896	h3k27me3	0.9525971
SRX16142158		ChIP-Atlas	h3k27me3	GSE208043	h3k27me3	0.9590162	h3k27me3	0.9426202
SRX16142159		ChIP-Atlas	h3k27ac	GSE208043	h3k4me1	0.9378229	h3k4me1	0.98723686
SRX16142160		ChIP-Atlas	h3k27ac	GSE208043	h3k4me1	0.9483267	h3k4me1	0.987901
SRX16142161		ChIP-Atlas	h3k4me1	GSE208043	h3k4me1	0.99324954	h3k4me1	0.99357975
SRX16142162		ChIP-Atlas	h3k4me1	GSE208043	h3k4me1	0.99346536	h3k4me1	0.9939349
SRX16142163		ChIP-Atlas	h3k4me3	GSE208043	h3k4me3	0.6631266	h3k4me3	0.51264375
SRX16142164		ChIP-Atlas	h3k4me3	GSE208043	h3k4me3	0.7240301	h3k4me3	0.59587634
SRX16142165		ChIP-Atlas	h3k9me3	GSE208043	h3k9me3	0.7392626	h3k27me3	0.3539689
SRX16142166		ChIP-Atlas	h3k9me3	GSE208043	h3k9me3	0.7455952	h3k27me3	0.34422308
SRX16142168		ChIP-Atlas	h3k27me3	GSE208043	h3k27me3	0.8907617	h3k27me3	0.9170777
SRX16142169		ChIP-Atlas	h3k27me3	GSE208043	h3k27me3	0.88664323	h3k27me3	0.9150198
SRX16142170		ChIP-Atlas	h3k27ac	GSE208043	h3k4me1	0.85892844	h3k4me1	0.9790253
SRX16142171		ChIP-Atlas	h3k27ac	GSE208043	h3k4me1	0.8684122	h3k4me1	0.9805177
SRX16142172		ChIP-Atlas	h3k4me1	GSE208043	h3k4me1	0.9917182	h3k4me1	0.9965587
SRX16142173		ChIP-Atlas	h3k4me1	GSE208043	h3k4me1	0.9925379	h3k4me1	0.9967809
SRX16142174		ChIP-Atlas	h3k4me3	GSE208043	h3k4me3	0.61675966	h3k4me3	0.45939752
SRX16142175		ChIP-Atlas	h3k4me3	GSE208043	h3k4me3	0.6593863	h3k4me3	0.50117195
SRX16142176		ChIP-Atlas	h3k9me3	GSE208043	h3k9me3	0.78831756	h3k9me3	0.52612597
SRX16142177		ChIP-Atlas	h3k9me3	GSE208043	h3k9me3	0.79333025	h3k9me3	0.5294073
SRX1614812		ChIP-Atlas	h3k27ac	GSE78923	h3k27ac	0.89305615	h3k4me1	0.5632379
SRX1614813		ChIP-Atlas	h3k27ac	GSE78923	h3k27ac	0.9970747	h3k27ac	0.9886778
SRX1614814		ChIP-Atlas	h3k27ac	GSE78923	h3k4me3	0.9938345	h3k4me3	0.99020725
SRX1614815		ChIP-Atlas	h3k4me3	GSE78923	h3k4me3	0.9902514	h3k4me3	0.9815091
SRX1614816		ChIP-Atlas	h3k4me3	GSE78923	h3k4me3	0.9939493	h3k4me3	0.9871589
SRX1614817		ChIP-Atlas	h3k4me3	GSE78923	h3k4me1	0.69927675	h3k4me1	0.9459772
SRX16239358		ChIP-Atlas	h3k9me3	GSE208200	h3k9me3	0.38171333	h3k9me3	0.27537498
SRX16239359		ChIP-Atlas	h3k9me3	GSE208200	h3k9me3	0.393671	h3k9me3	0.25220552
SRX16239360		ChIP-Atlas	h3k9me3	GSE208200	h3k9me3	0.40337083	h3k9me3	0.25184077
SRX16308587		ChIP-Atlas	h3k4me3	GSE208334	h3k4me3	0.9943006	h3k4me3	0.9912606
SRX16308588		ChIP-Atlas	h3k4me1	GSE208334	h3k4me1	0.994653	h3k4me1	0.9747142
SRX16308589		ChIP-Atlas	h3k27ac	GSE208334	h3k27ac	0.6286683	h3k27ac	0.54113245
SRX16347840		ChIP-Atlas	h3k4me1	GSE197426	h3k4me1	0.99206597	h3k4me1	0.96857756
SRX16347841		ChIP-Atlas	h3k4me1	GSE197426	h3k4me1	0.9945622	h3k4me1	0.9716778
SRX16347842		ChIP-Atlas	h3k27ac	GSE197426	h3k4me3	0.8500027	h3k4me3	0.9007043
SRX16347843		ChIP-Atlas	h3k27ac	GSE197426	h3k4me3	0.8474277	h3k4me3	0.9442371
SRX16347848		ChIP-Atlas	h3k27ac	GSE197426	h3k27ac	0.87870526	h3k27ac	0.69284534
SRX16347849		ChIP-Atlas	h3k4me1	GSE197426	h3k4me1	0.9197341	h3k4me1	0.87025654
SRX16349636		ChIP-Atlas	h3k27ac	GSE208606	h3k27ac	0.7805522	h3k27ac	0.69610727
SRX16357136		ChIP-Atlas	h3k27ac	GSE208618	h3k27ac	0.9477161	h3k27ac	0.74579406
SRX16357139		ChIP-Atlas	h3k27ac	GSE208618	h3k27ac	0.8775045	h3k27ac	0.6192777
SRX16441331		ChIP-Atlas	h3k4me3	GSE198336	h3k4me3	0.99934274	h3k4me3	0.99873215
SRX16441332		ChIP-Atlas	h3k27ac	GSE198336	h3k27ac	0.8980456	h3k27ac	0.9160421
SRX16447038		ChIP-Atlas	h3k27ac	GSE209540	h3k27ac	0.9661333	h3k27ac	0.94936764
SRX16447039		ChIP-Atlas	h3k27ac	GSE209540	h3k27ac	0.9673881	h3k27ac	0.9466973
SRX16447040		ChIP-Atlas	h3k27ac	GSE209540	h3k27ac	0.9801537	h3k27ac	0.96910435
SRX16447041		ChIP-Atlas	h3k27ac	GSE209540	h3k27ac	0.9769254	h3k27ac	0.9630528
SRX16495304		ChIP-Atlas	h3k4me1	GSE208450	h3k4me1	0.99735934	h3k4me1	0.9962929
SRX16495305		ChIP-Atlas	h3k4me1	GSE208450	h3k4me1	0.49555212	h3k4me1	0.604019
SRX16495306		ChIP-Atlas	h3k4me1	GSE208450	h3k27me3	0.4966037	h3k27me3	0.47805053
SRX16495307		ChIP-Atlas	h3k4me1	GSE208450	h3k4me1	0.9969741	h3k4me1	0.99564016
SRX16495308		ChIP-Atlas	h3k4me1	GSE208450	h3k27me3	0.728896	h3k27me3	0.62497306
SRX16495309		ChIP-Atlas	h3k4me1	GSE208450	h3k4me1	0.99804556	h3k4me1	0.9964934
SRX16495313		ChIP-Atlas	h3k27me3	GSE208453	h3k27me3	0.99654895	h3k27me3	0.9853616
SRX16495314		ChIP-Atlas	h3k27me3	GSE208453	h3k27me3	0.99595636	h3k27me3	0.98355514
SRX16495317		ChIP-Atlas	h3k4me1	GSE208455	h3k4me1	0.9932301	h3k4me1	0.9925283
SRX16495318		ChIP-Atlas	h3k4me1	GSE208455	h3k4me1	0.99232167	h3k4me1	0.9915413
SRX16495319		ChIP-Atlas	h3k27ac	GSE208456	h3k27ac	0.641319	h3k27ac	0.57903254
SRX16495320		ChIP-Atlas	h3k27ac	GSE208456	h3k27ac	0.71039355	h3k27ac	0.55931914
SRX16495325		ChIP-Atlas	h3k27me3	GSE208459	h3k27me3	0.99803036	h3k27me3	0.9895656
SRX16495326		ChIP-Atlas	h3k27me3	GSE208459	h3k27me3	0.99828655	h3k27me3	0.9904338
SRX16495330		ChIP-Atlas	h3k9me3	GSE208462	h3k9me3	0.853445	h3k9me3	0.6255007
SRX16495331		ChIP-Atlas	h3k9me3	GSE208462	h3k9me3	0.78533906	h3k9me3	0.54511255
SRX16495334		ChIP-Atlas	h3k27me3	GSE208464	h3k27me3	0.99297017	h3k27me3	0.98120064
SRX16495335		ChIP-Atlas	h3k27me3	GSE208464	h3k27me3	0.9946136	h3k27me3	0.98492855
SRX16495336		ChIP-Atlas	h3k27me3	GSE208464	h3k27me3	0.7052351	h3k27me3	0.7106575
SRX16495337		ChIP-Atlas	h3k27me3	GSE208464	h3k27me3	0.99388415	h3k27me3	0.98335695
SRX16495338		ChIP-Atlas	h3k27me3	GSE208464	h3k27me3	0.7438657	h3k27me3	0.7368666
SRX16495339		ChIP-Atlas	h3k27me3	GSE208464	h3k27me3	0.9881407	h3k27me3	0.97072405
SRX16495340		ChIP-Atlas	h3k27me3	GSE208465	h3k27me3	0.99910563	h3k27me3	0.99553764
SRX16495341		ChIP-Atlas	h3k27me3	GSE208465	h3k27me3	0.9990963	h3k27me3	0.9953276
SRX16495342		ChIP-Atlas	h3k36me3	GSE208466	h3k36me3	0.9998456	h3k36me3	0.999433
SRX16495343		ChIP-Atlas	h3k36me3	GSE208466	h3k36me3	0.99985504	h3k36me3	0.9994616
SRX16495346		ChIP-Atlas	h3k4me3	GSE208468	h3k4me3	0.9497102	h3k4me3	0.903067
SRX16495347		ChIP-Atlas	h3k4me3	GSE208468	h3k4me3	0.989284	h3k4me3	0.9724521
SRX16495350		ChIP-Atlas	h3k9me3	GSE208470	h3k9me3	0.91984063	h3k9me3	0.6173408
SRX16495351		ChIP-Atlas	h3k9me3	GSE208470	h3k9me3	0.9130557	h3k9me3	0.6049181
SRX16495352		ChIP-Atlas	h3k9me3	GSE208471	h3k9me3	0.773807	h3k9me3	0.55075514
SRX16495353		ChIP-Atlas	h3k9me3	GSE208471	h3k9me3	0.76234627	h3k9me3	0.53583705
SRX16495357		ChIP-Atlas	h3k4me1	GSE208474	h3k4me1	0.9993549	h3k4me1	0.9993753
SRX16495358		ChIP-Atlas	h3k4me1	GSE208474	h3k4me1	0.9994019	h3k4me1	0.9994462
SRX16495360		ChIP-Atlas	h3k27ac	GSE208476	h3k27ac	0.9836767	h3k27ac	0.8707397
SRX16495361		ChIP-Atlas	h3k27ac	GSE208476	h3k27ac	0.98256034	h3k27ac	0.8609061
SRX16495362		ChIP-Atlas	h3k36me3	GSE208477	h3k9me3	0.5615047	h3k9me3	0.4372175
SRX16495363		ChIP-Atlas	h3k36me3	GSE208477	h3k9me3	0.5894903	h3k9me3	0.4520815
SRX16495364		ChIP-Atlas	h3k4me3	GSE208478	h3k4me3	0.9982141	h3k4me3	0.9956096
SRX16495365		ChIP-Atlas	h3k4me3	GSE208478	h3k4me3	0.99813485	h3k4me3	0.99545974
SRX16495366		ChIP-Atlas	h3k27me3	GSE208479	h3k27me3	0.6461167	h3k27me3	0.41388157
SRX16495367		ChIP-Atlas	h3k27me3	GSE208479	h3k27me3	0.6336118	h3k9me3	0.4366545
SRX16495368		ChIP-Atlas	h3k4me3	GSE208480	h3k4me3	0.9926466	h3k4me3	0.97921866
SRX16495369		ChIP-Atlas	h3k4me3	GSE208480	h3k4me3	0.9917298	h3k4me3	0.97727966
SRX16495372		ChIP-Atlas	h3k4me3	GSE208482	h3k4me3	0.9973014	h3k4me3	0.99249375
SRX16495373		ChIP-Atlas	h3k4me3	GSE208482	h3k4me3	0.9981956	h3k4me3	0.9945076
SRX16495374		ChIP-Atlas	h3k27ac	GSE208483	h3k27ac	0.9983177	h3k27ac	0.98531866
SRX16495375		ChIP-Atlas	h3k27ac	GSE208483	h3k27ac	0.9984144	h3k27ac	0.98510945
SRX16495376		ChIP-Atlas	h3k27me3	GSE208484	h3k27me3	0.89285326	h3k27me3	0.85362834
SRX16495377		ChIP-Atlas	h3k27me3	GSE208484	h3k27me3	0.97678816	h3k27me3	0.95484114
SRX16495378		ChIP-Atlas	h3k27me3	GSE208484	h3k27me3	0.9976968	h3k27me3	0.99148303
SRX16495379		ChIP-Atlas	h3k27me3	GSE208484	h3k27me3	0.9255542	h3k27me3	0.89215416
SRX16495380		ChIP-Atlas	h3k27me3	GSE208484	h3k27me3	0.99209994	h3k27me3	0.97993237
SRX16495381		ChIP-Atlas	h3k27me3	GSE208484	h3k27me3	0.9760391	h3k27me3	0.9447457
SRX16495384		ChIP-Atlas	h3k27ac	GSE208486	h3k27ac	0.9922404	h3k27ac	0.9799992
SRX16495385		ChIP-Atlas	h3k27ac	GSE208486	h3k27ac	0.99203616	h3k27ac	0.98127717
SRX16495387		ChIP-Atlas	h3k4me3	GSE208488	h3k4me3	0.99956053	h3k4me3	0.99897015
SRX16495388		ChIP-Atlas	h3k4me3	GSE208488	h3k4me3	0.9995565	h3k4me3	0.9989512
SRX16495389		ChIP-Atlas	h3k9me3	GSE208489	h3k9me3	0.8065576	h3k9me3	0.5400707
SRX16495390		ChIP-Atlas	h3k9me3	GSE208489	h3k9me3	0.8338581	h3k9me3	0.5719864
SRX16495391		ChIP-Atlas	h3k27me3	GSE208490	h3k27me3	0.99896145	h3k27me3	0.9948279
SRX16495392		ChIP-Atlas	h3k27me3	GSE208490	h3k27me3	0.9989434	h3k27me3	0.99460715
SRX16495393		ChIP-Atlas	h3k36me3	GSE208491	h3k36me3	0.9153116	h3k36me3	0.8626154
SRX16495394		ChIP-Atlas	h3k36me3	GSE208491	h3k36me3	0.948486	h3k36me3	0.90366155
SRX16495395		ChIP-Atlas	h3k27ac	GSE208492	h3k27ac	0.9767918	h3k27ac	0.9047286
SRX16495396		ChIP-Atlas	h3k27ac	GSE208492	h3k27ac	0.9813694	h3k27ac	0.92870176
SRX16495403		ChIP-Atlas	h3k27ac	GSE208496	h3k27ac	0.98330194	h3k27ac	0.9619273
SRX16495404		ChIP-Atlas	h3k27ac	GSE208496	h3k27ac	0.9857188	h3k27ac	0.96483064
SRX16495405		ChIP-Atlas	h3k27ac	GSE208497	h3k27ac	0.8949314	h3k27ac	0.7653715
SRX16495406		ChIP-Atlas	h3k27ac	GSE208497	h3k27ac	0.95903116	h3k27ac	0.8426289
SRX16495408		ChIP-Atlas	h3k36me3	GSE208499	h3k36me3	0.97025317	h3k36me3	0.9367585
SRX16495409		ChIP-Atlas	h3k36me3	GSE208499	h3k36me3	0.9739879	h3k36me3	0.9419797
SRX16495410		ChIP-Atlas	h3k4me1	GSE208500	h3k4me1	0.99961925	h3k4me1	0.99929225
SRX16495411		ChIP-Atlas	h3k4me1	GSE208500	h3k4me1	0.9996234	h3k4me1	0.9993212
SRX16495414		ChIP-Atlas	h3k27me3	GSE208502	h3k27me3	0.999387	h3k27me3	0.9921077
SRX16495415		ChIP-Atlas	h3k27me3	GSE208502	h3k27me3	0.99876	h3k27me3	0.98798066
SRX16495416		ChIP-Atlas	h3k27me3	GSE208502	h3k27me3	0.9989015	h3k27me3	0.9895431
SRX16495417		ChIP-Atlas	h3k27ac	GSE208503	h3k27ac	0.9162308	h3k27ac	0.69889027
SRX16495418		ChIP-Atlas	h3k27ac	GSE208503	h3k27ac	0.91854244	h3k27ac	0.7063745
SRX16495419		ChIP-Atlas	h3k27ac	GSE208503	h3k27ac	0.92913616	h3k27ac	0.7468929
SRX16495420		ChIP-Atlas	h3k27ac	GSE208503	h3k27ac	0.9058867	h3k27ac	0.6562819
SRX16495421		ChIP-Atlas	h3k36me3	GSE208504	h3k36me3	0.9922925	h3k36me3	0.976588
SRX16495422		ChIP-Atlas	h3k36me3	GSE208504	h3k36me3	0.98842853	h3k36me3	0.968411
SRX16495425		ChIP-Atlas	h3k27me3	GSE208506	h3k27me3	0.99715817	h3k27me3	0.9861761
SRX16495426		ChIP-Atlas	h3k27me3	GSE208506	h3k27me3	0.996995	h3k27me3	0.9851563
SRX16495427		ChIP-Atlas	h3k4me3	GSE208507	h3k4me3	0.99462974	h3k4me3	0.99280167
SRX16495428		ChIP-Atlas	h3k4me3	GSE208507	h3k4me3	0.9955122	h3k4me3	0.9938618
SRX16495429		ChIP-Atlas	h3k27me3	GSE208508	h3k27me3	0.9662891	h3k27me3	0.87618715
SRX16495430		ChIP-Atlas	h3k27me3	GSE208508	h3k27me3	0.90146136	h3k27me3	0.75650907
SRX16495433		ChIP-Atlas	h3k4me3	GSE208510	h3k4me3	0.99390537	h3k4me3	0.9832987
SRX16495434		ChIP-Atlas	h3k4me3	GSE208510	h3k4me3	0.99403524	h3k4me3	0.98283803
SRX16495435		ChIP-Atlas	h3k4me3	GSE208511	h3k4me3	0.99732155	h3k4me3	0.99517447
SRX16495436		ChIP-Atlas	h3k4me3	GSE208511	h3k4me3	0.99721354	h3k4me3	0.99376017
SRX16495437		ChIP-Atlas	h3k4me3	GSE208511	h3k4me3	0.996221	h3k4me3	0.99360245
SRX16495438		ChIP-Atlas	h3k4me3	GSE208511	h3k4me3	0.99595153	h3k4me3	0.9915918
SRX16495444		ChIP-Atlas	h3k36me3	GSE208514	h3k36me3	0.84174174	h3k36me3	0.7567659
SRX16495445		ChIP-Atlas	h3k36me3	GSE208514	h3k36me3	0.8359692	h3k36me3	0.7530365
SRX16495446		ChIP-Atlas	h3k4me3	GSE208515	h3k4me3	0.99681586	h3k4me3	0.9922565
SRX16495447		ChIP-Atlas	h3k4me3	GSE208515	h3k4me3	0.9925109	h3k4me3	0.98345184
SRX16495448		ChIP-Atlas	h3k9me3	GSE208516	h3k9me3	0.9967163	h3k9me3	0.9655854
SRX16495449		ChIP-Atlas	h3k9me3	GSE208516	h3k9me3	0.9967573	h3k9me3	0.96619576
SRX16495450		ChIP-Atlas	h3k27ac	GSE208517	h3k27ac	0.9953601	h3k27ac	0.9599314
SRX16495451		ChIP-Atlas	h3k27ac	GSE208517	h3k27ac	0.9960789	h3k27ac	0.9630529
SRX16495452		ChIP-Atlas	h3k27ac	GSE208518	h3k27ac	0.45639476	h3k27ac	0.39219508
SRX16495453		ChIP-Atlas	h3k27ac	GSE208518	h3k27ac	0.46182868	h3k27ac	0.3998308
SRX16495455		ChIP-Atlas	h3k4me1	GSE208520	h3k4me1	0.99070096	h3k4me1	0.9941508
SRX16495456		ChIP-Atlas	h3k4me1	GSE208520	h3k4me1	0.99709094	h3k4me1	0.99626404
SRX16495460		ChIP-Atlas	h3k4me3	GSE208523	h3k4me3	0.9983027	h3k4me3	0.9957029
SRX16495461		ChIP-Atlas	h3k4me3	GSE208523	h3k4me3	0.9983919	h3k4me3	0.99603915
SRX16495467		ChIP-Atlas	h3k4me3	GSE208789	h3k4me3	0.99980813	h3k4me3	0.9994553
SRX16495468		ChIP-Atlas	h3k4me3	GSE208789	h3k4me3	0.9997981	h3k4me3	0.99940276
SRX16495469		ChIP-Atlas	h3k27me3	GSE208790	h3k27me3	0.99531496	h3k27me3	0.98294455
SRX16495470		ChIP-Atlas	h3k27me3	GSE208790	h3k27me3	0.99608696	h3k27me3	0.98502886
SRX16495471		ChIP-Atlas	h3k4me1	GSE208791	h3k4me1	0.99894816	h3k4me1	0.9982305
SRX16495472		ChIP-Atlas	h3k4me1	GSE208791	h3k4me1	0.9990723	h3k4me1	0.9986118
SRX16495473		ChIP-Atlas	h3k27ac	GSE208792	h3k27ac	0.98817515	h3k27ac	0.96423995
SRX16495474		ChIP-Atlas	h3k27ac	GSE208792	h3k27ac	0.9780099	h3k27ac	0.9329663
SRX16495479		ChIP-Atlas	h3k27me3	GSE208796	h3k27me3	0.99713504	h3k27me3	0.98937
SRX16495480		ChIP-Atlas	h3k27me3	GSE208796	h3k27me3	0.99775285	h3k27me3	0.9912475
SRX16495481		ChIP-Atlas	h3k4me1	GSE208797	h3k4me1	0.9863579	h3k4me1	0.98282546
SRX16495482		ChIP-Atlas	h3k4me1	GSE208797	h3k4me1	0.98315996	h3k4me1	0.98000336
SRX16495491		ChIP-Atlas	h3k4me3	GSE208801	h3k4me3	0.9994917	h3k4me3	0.99856853
SRX16495492		ChIP-Atlas	h3k4me3	GSE208801	h3k4me3	0.9994555	h3k4me3	0.9983411
SRX16495498		ChIP-Atlas	h3k9me3	GSE208805	h3k9me3	0.8457709	h3k9me3	0.57709324
SRX16495499		ChIP-Atlas	h3k9me3	GSE208805	h3k9me3	0.86982816	h3k9me3	0.5811527
SRX16495500		ChIP-Atlas	h3k9me3	GSE208805	h3k9me3	0.8498542	h3k9me3	0.5543977
SRX16495501		ChIP-Atlas	h3k9me3	GSE208805	h3k9me3	0.8204575	h3k9me3	0.54867417
SRX16495502		ChIP-Atlas	h3k9me3	GSE208806	h3k9me3	0.86367893	h3k9me3	0.6011388
SRX16495503		ChIP-Atlas	h3k9me3	GSE208806	h3k9me3	0.86092794	h3k9me3	0.5927813
SRX16495504		ChIP-Atlas	h3k27me3	GSE208807	h3k27me3	0.9738269	h3k27me3	0.8957189
SRX16495505		ChIP-Atlas	h3k27me3	GSE208807	h3k27me3	0.9735057	h3k27me3	0.89667296
SRX16495506		ChIP-Atlas	h3k27me3	GSE208808	h3k27me3	0.9983012	h3k27me3	0.992261
SRX16495507		ChIP-Atlas	h3k27me3	GSE208808	h3k27me3	0.99821246	h3k27me3	0.9919464
SRX16495509		ChIP-Atlas	h3k9me3	GSE208810	h3k9me3	0.893493	h3k9me3	0.64511883
SRX16495510		ChIP-Atlas	h3k9me3	GSE208810	h3k9me3	0.9046748	h3k9me3	0.66804254
SRX16495517		ChIP-Atlas	h3k36me3	GSE208814	h3k9me3	0.53109574	h3k9me3	0.33363333
SRX16495518		ChIP-Atlas	h3k36me3	GSE208814	h3k9me3	0.55592936	h3k9me3	0.34551826
SRX16495519		ChIP-Atlas	h3k27me3	GSE208815	h3k27me3	0.9952538	h3k27me3	0.9768826
SRX16495520		ChIP-Atlas	h3k27me3	GSE208815	h3k27me3	0.9922505	h3k27me3	0.9657996
SRX16495521		ChIP-Atlas	h3k4me3	GSE208816	h3k4me3	0.99950147	h3k4me3	0.9988513
SRX16495522		ChIP-Atlas	h3k4me3	GSE208816	h3k4me3	0.9985398	h3k4me3	0.9954072
SRX16495523		ChIP-Atlas	h3k4me3	GSE208816	h3k4me3	0.99953616	h3k4me3	0.9989491
SRX16495524		ChIP-Atlas	h3k4me3	GSE208816	h3k4me3	0.99911267	h3k4me3	0.997357
SRX16495529		ChIP-Atlas	h3k27ac	GSE208819	h3k27ac	0.9982437	h3k27ac	0.9961092
SRX16495530		ChIP-Atlas	h3k27ac	GSE208819	h3k27ac	0.9982893	h3k27ac	0.99629945
SRX16495531		ChIP-Atlas	h3k27me3	GSE208820	h3k27me3	0.9112948	h3k27me3	0.76091176
SRX16495532		ChIP-Atlas	h3k27me3	GSE208820	h3k27me3	0.9071591	h3k27me3	0.7532478
SRX16495541		ChIP-Atlas	h3k27me3	GSE208826	h3k27me3	0.99593335	h3k27me3	0.9859138
SRX16495542		ChIP-Atlas	h3k27me3	GSE208826	h3k27me3	0.9787371	h3k27me3	0.9481873
SRX16495543		ChIP-Atlas	h3k27me3	GSE208826	h3k27me3	0.9935587	h3k27me3	0.97971386
SRX16495544		ChIP-Atlas	h3k27me3	GSE208826	h3k27me3	0.99015486	h3k27me3	0.9723661
SRX16495549		ChIP-Atlas	h3k4me3	GSE208828	h3k4me3	0.99833906	h3k4me3	0.9956447
SRX16495550		ChIP-Atlas	h3k4me3	GSE208828	h3k4me3	0.99811435	h3k4me3	0.9952459
SRX16495551		ChIP-Atlas	h3k27ac	GSE208829	h3k27ac	0.9871198	h3k27ac	0.9755729
SRX16495552		ChIP-Atlas	h3k27ac	GSE208829	h3k27ac	0.98162925	h3k27ac	0.9724038
SRX16495553		ChIP-Atlas	h3k27me3	GSE208830	h3k27me3	0.9982461	h3k27me3	0.9892692
SRX16495554		ChIP-Atlas	h3k27me3	GSE208830	h3k27me3	0.9929264	h3k27me3	0.9644079
SRX16495555		ChIP-Atlas	h3k27me3	GSE208830	h3k27me3	0.998278	h3k27me3	0.989799
SRX16495556		ChIP-Atlas	h3k27me3	GSE208830	h3k27me3	0.99003804	h3k27me3	0.9546196
SRX16495557		ChIP-Atlas	h3k4me1	GSE208831	h3k4me1	0.99462354	h3k4me1	0.99257034
SRX16495558		ChIP-Atlas	h3k4me1	GSE208831	h3k4me1	0.99607915	h3k4me1	0.994325
SRX16495561		ChIP-Atlas	h3k9me3	GSE208833	h3k9me3	0.9206809	h3k9me3	0.6959152
SRX16495562		ChIP-Atlas	h3k9me3	GSE208833	h3k9me3	0.92096096	h3k9me3	0.694393
SRX16495563		ChIP-Atlas	h3k27ac	GSE208834	h3k4me1	0.5736526	h3k4me1	0.68044364
SRX16495564		ChIP-Atlas	h3k27ac	GSE208834	h3k4me1	0.56029296	h3k4me1	0.66796845
SRX16495565		ChIP-Atlas	h3k27me3	GSE208835	h3k27me3	0.91406226	h3k27me3	0.9136908
SRX16495566		ChIP-Atlas	h3k27me3	GSE208835	h3k27me3	0.9056416	h3k27me3	0.9043188
SRX16495567		ChIP-Atlas	h3k27me3	GSE208836	h3k9me3	0.3190614	h3k9me3	0.3787586
SRX16495568		ChIP-Atlas	h3k27me3	GSE208836	h3k4me3	0.32258305	h3k9me3	0.38186327
SRX16495569		ChIP-Atlas	h3k4me1	GSE208838	h3k4me1	0.9841865	h3k4me1	0.974411
SRX16495570		ChIP-Atlas	h3k4me1	GSE208838	h3k4me1	0.975583	h3k4me1	0.9599508
SRX16495577		ChIP-Atlas	h3k36me3	GSE208842	h3k36me3	0.9989073	h3k36me3	0.99708986
SRX16495578		ChIP-Atlas	h3k36me3	GSE208842	h3k36me3	0.99866974	h3k36me3	0.99647266
SRX16495579		ChIP-Atlas	h3k9me3	GSE208843	h3k9me3	0.8716205	h3k9me3	0.6040342
SRX16495580		ChIP-Atlas	h3k9me3	GSE208843	h3k9me3	0.8594987	h3k9me3	0.5871402
SRX16495584		ChIP-Atlas	h3k27me3	GSE208845	h3k27me3	0.9827153	h3k27me3	0.9562675
SRX16495585		ChIP-Atlas	h3k27me3	GSE208845	h3k27me3	0.9720129	h3k27me3	0.9322483
SRX16495586		ChIP-Atlas	h3k36me3	GSE208846	h3k36me3	0.88944626	h3k36me3	0.8259274
SRX16495587		ChIP-Atlas	h3k36me3	GSE208846	h3k36me3	0.8530941	h3k36me3	0.79050714
SRX16495590		ChIP-Atlas	h3k27ac	GSE208848	h3k4me1	0.6310461	h3k4me1	0.7376136
SRX16495591		ChIP-Atlas	h3k27ac	GSE208848	h3k4me1	0.68715984	h3k4me1	0.7977104
SRX16495596		ChIP-Atlas	h3k27ac	GSE208852	h3k27ac	0.99702257	h3k27ac	0.9892986
SRX16495597		ChIP-Atlas	h3k27ac	GSE208852	h3k27ac	0.9976483	h3k27ac	0.991223
SRX16495598		ChIP-Atlas	h3k4me1	GSE208853	h3k4me1	0.97817403	h3k4me1	0.97604066
SRX16495599		ChIP-Atlas	h3k4me1	GSE208853	h3k4me1	0.9754826	h3k4me1	0.97358274
SRX16495600		ChIP-Atlas	h3k4me3	GSE208854	h3k4me3	0.9803992	h3k4me3	0.91814923
SRX16495601		ChIP-Atlas	h3k4me3	GSE208854	h3k4me3	0.9776298	h3k4me3	0.90799266
SRX16495602		ChIP-Atlas	h3k27ac	GSE208855	h3k4me1	0.5518529	h3k4me1	0.65087247
SRX16495603		ChIP-Atlas	h3k27ac	GSE208855	h3k4me1	0.5431458	h3k4me1	0.6184724
SRX16495604		ChIP-Atlas	h3k4me3	GSE208856	h3k4me3	0.99937963	h3k4me3	0.99732625
SRX16495605		ChIP-Atlas	h3k4me3	GSE208856	h3k4me3	0.99346596	h3k4me3	0.9798645
SRX16495606		ChIP-Atlas	h3k27me3	GSE208857	h3k27me3	0.98603386	h3k27me3	0.96354896
SRX16495607		ChIP-Atlas	h3k9me3	GSE208859	h3k9me3	0.92664516	h3k9me3	0.69407827
SRX16495608		ChIP-Atlas	h3k9me3	GSE208859	h3k9me3	0.9322474	h3k9me3	0.7034754
SRX16495609		ChIP-Atlas	h3k9me3	GSE208860	h3k9me3	0.7627915	h3k9me3	0.6231208
SRX16495610		ChIP-Atlas	h3k9me3	GSE208860	h3k9me3	0.77681184	h3k9me3	0.63747513
SRX16495613		ChIP-Atlas	h3k9me3	GSE208862	h3k9me3	0.9097057	h3k9me3	0.644458
SRX16495614		ChIP-Atlas	h3k9me3	GSE208862	h3k9me3	0.88833255	h3k9me3	0.6054836
SRX16495617		ChIP-Atlas	h3k9me3	GSE208864	h3k9me3	0.88489854	h3k9me3	0.62715375
SRX16495618		ChIP-Atlas	h3k9me3	GSE208864	h3k9me3	0.8883585	h3k9me3	0.63661003
SRX16495619		ChIP-Atlas	h3k4me1	GSE208866	h3k4me1	0.99697924	h3k4me1	0.9978204
SRX16495620		ChIP-Atlas	h3k4me1	GSE208866	h3k4me1	0.997449	h3k4me1	0.99818003
SRX16495626		ChIP-Atlas	h3k36me3	GSE208870	h3k36me3	0.9998785	h3k36me3	0.9995192
SRX16495627		ChIP-Atlas	h3k36me3	GSE208870	h3k36me3	0.99988174	h3k36me3	0.99952745
SRX16495628		ChIP-Atlas	h3k4me1	GSE208871	h3k4me1	0.9797197	h3k4me1	0.97854453
SRX16495629		ChIP-Atlas	h3k4me1	GSE208871	h3k4me1	0.9784483	h3k4me1	0.9776233
SRX16495630		ChIP-Atlas	h3k9me3	GSE208872	h3k9me3	0.9023811	h3k9me3	0.6690424
SRX16495631		ChIP-Atlas	h3k9me3	GSE208872	h3k9me3	0.9189104	h3k9me3	0.69623697
SRX16495632		ChIP-Atlas	h3k27me3	GSE208873	h3k27me3	0.9951422	h3k27me3	0.9890871
SRX16495633		ChIP-Atlas	h3k27me3	GSE208873	h3k27me3	0.9982324	h3k27me3	0.99468815
SRX16495634		ChIP-Atlas	h3k27me3	GSE208873	h3k27me3	0.99579346	h3k27me3	0.98972964
SRX16495635		ChIP-Atlas	h3k27me3	GSE208873	h3k27me3	0.9941577	h3k27me3	0.98527515
SRX16495636		ChIP-Atlas	h3k27me3	GSE208873	h3k27me3	0.9979405	h3k27me3	0.9940578
SRX16495637		ChIP-Atlas	h3k27me3	GSE208873	h3k27me3	0.99582845	h3k27me3	0.98893726
SRX16495638		ChIP-Atlas	h3k27me3	GSE208874	h3k27me3	0.98443156	h3k27me3	0.9549805
SRX16495639		ChIP-Atlas	h3k27me3	GSE208874	h3k27me3	0.9861253	h3k27me3	0.9577516
SRX16495640		ChIP-Atlas	h3k4me3	GSE208875	h3k4me3	0.99914384	h3k4me3	0.9979449
SRX16495641		ChIP-Atlas	h3k4me3	GSE208875	h3k4me3	0.99924517	h3k4me3	0.998108
SRX16495642		ChIP-Atlas	h3k4me1	GSE208876	h3k4me1	0.715946	h3k4me1	0.6687821
SRX16495643		ChIP-Atlas	h3k4me1	GSE208876	h3k4me1	0.70550776	h3k4me1	0.6497109
SRX16495645		ChIP-Atlas	h3k27ac	GSE208878	h3k27ac	0.99199194	h3k27ac	0.9765618
SRX16495646		ChIP-Atlas	h3k27ac	GSE208878	h3k27ac	0.9925605	h3k27ac	0.9788478
SRX16495647		ChIP-Atlas	h3k4me3	GSE208879	h3k4me3	0.9994672	h3k4me3	0.99846834
SRX16495648		ChIP-Atlas	h3k4me3	GSE208879	h3k4me3	0.9994216	h3k4me3	0.9984332
SRX16495651		ChIP-Atlas	h3k27ac	GSE208881	h3k4me1	0.60475177	h3k4me1	0.7541151
SRX16495652		ChIP-Atlas	h3k27ac	GSE208881	h3k4me1	0.61710477	h3k4me1	0.7656244
SRX16495653		ChIP-Atlas	h3k9me3	GSE208882	h3k9me3	0.8606675	h3k9me3	0.5875327
SRX16495654		ChIP-Atlas	h3k9me3	GSE208882	h3k9me3	0.80146074	h3k9me3	0.52355206
SRX16495657		ChIP-Atlas	h3k4me3	GSE208885	h3k4me3	0.9971891	h3k4me3	0.99632734
SRX16495658		ChIP-Atlas	h3k4me3	GSE208885	h3k4me3	0.9970893	h3k4me3	0.9963722
SRX16495659		ChIP-Atlas	h3k4me1	GSE208886	h3k4me1	0.99934715	h3k4me1	0.9984642
SRX16495660		ChIP-Atlas	h3k4me1	GSE208886	h3k4me1	0.9994098	h3k4me1	0.9985757
SRX16495664		ChIP-Atlas	h3k4me3	GSE208888	h3k4me3	0.9978225	h3k4me3	0.99176437
SRX16495665		ChIP-Atlas	h3k4me3	GSE208888	h3k4me3	0.99777824	h3k4me3	0.9915072
SRX16495666		ChIP-Atlas	h3k4me3	GSE208889	h3k4me3	0.9976174	h3k4me3	0.9945544
SRX16495667		ChIP-Atlas	h3k4me3	GSE208889	h3k4me3	0.99747795	h3k4me3	0.9944863
SRX16495670		ChIP-Atlas	h3k27me3	GSE208892	h3k27me3	0.55879587	h3k27me3	0.5497986
SRX16495671		ChIP-Atlas	h3k27me3	GSE208892	h3k27me3	0.5877238	h3k27me3	0.5613015
SRX16495672		ChIP-Atlas	h3k4me3	GSE208893	h3k4me3	0.99618775	h3k4me3	0.9911199
SRX16495673		ChIP-Atlas	h3k4me3	GSE208893	h3k4me3	0.9964128	h3k4me3	0.99124205
SRX16495675		ChIP-Atlas	h3k27ac	GSE208895	h3k27ac	0.9951084	h3k27ac	0.99587566
SRX16495676		ChIP-Atlas	h3k27ac	GSE208895	h3k27ac	0.9958014	h3k27ac	0.99609
SRX16495680		ChIP-Atlas	h3k27ac	GSE208898	h3k27ac	0.9927418	h3k27ac	0.7237919
SRX16495681		ChIP-Atlas	h3k27ac	GSE208898	h3k27ac	0.9937941	h3k27ac	0.75727457
SRX16495683		ChIP-Atlas	h3k9me3	GSE208900	h3k9me3	0.9401957	h3k9me3	0.7537443
SRX16495684		ChIP-Atlas	h3k9me3	GSE208900	h3k9me3	0.9416426	h3k9me3	0.7525941
SRX16495685		ChIP-Atlas	h3k9me3	GSE208901	h3k9me3	0.9215	h3k9me3	0.70847565
SRX16495686		ChIP-Atlas	h3k9me3	GSE208901	h3k9me3	0.8649394	h3k9me3	0.60421157
SRX16495687		ChIP-Atlas	h3k27ac	GSE208902	h3k27ac	0.60838866	h3k4me1	0.7731862
SRX16495688		ChIP-Atlas	h3k27ac	GSE208902	h3k27ac	0.6799698	h3k4me1	0.5685866
SRX16495689		ChIP-Atlas	h3k27ac	GSE208902	h3k27ac	0.66483986	h3k4me1	0.7832918
SRX16495690		ChIP-Atlas	h3k27ac	GSE208902	h3k27ac	0.5876908	h3k4me1	0.7984564
SRX16495691		ChIP-Atlas	h3k27ac	GSE208903	h3k27ac	0.4511359	h3k4me1	0.58010626
SRX16495692		ChIP-Atlas	h3k27ac	GSE208903	h3k27ac	0.44717148	h3k4me1	0.5322249
SRX16495693		ChIP-Atlas	h3k4me1	GSE208904	h3k4me1	0.99744785	h3k4me1	0.9984413
SRX16495694		ChIP-Atlas	h3k4me1	GSE208904	h3k4me1	0.9975432	h3k4me1	0.9984907
SRX16495695		ChIP-Atlas	h3k27me3	GSE208905	h3k27me3	0.9983176	h3k27me3	0.9937976
SRX16495696		ChIP-Atlas	h3k27me3	GSE208905	h3k27me3	0.99855584	h3k27me3	0.99437815
SRX16495701		ChIP-Atlas	h3k27me3	GSE208907	h3k27me3	0.99871397	h3k27me3	0.99315095
SRX16495702		ChIP-Atlas	h3k27me3	GSE208907	h3k27me3	0.9981012	h3k27me3	0.9905572
SRX16495705		ChIP-Atlas	h3k36me3	GSE208909	h3k9me3	0.42997113	h3k36me3	0.3068835
SRX16495706		ChIP-Atlas	h3k36me3	GSE208909	h3k9me3	0.40096286	h3k36me3	0.32948384
SRX16495707		ChIP-Atlas	h3k36me3	GSE208910	h3k36me3	0.99991286	h3k36me3	0.9996662
SRX16495708		ChIP-Atlas	h3k36me3	GSE208910	h3k36me3	0.9998987	h3k36me3	0.9996131
SRX16495711		ChIP-Atlas	h3k27me3	GSE208912	h3k27me3	0.99917823	h3k27me3	0.99567056
SRX16495712		ChIP-Atlas	h3k27me3	GSE208912	h3k27me3	0.9992067	h3k27me3	0.99573886
SRX16495713		ChIP-Atlas	h3k27me3	GSE208913	h3k27me3	0.9991473	h3k27me3	0.99353445
SRX16495714		ChIP-Atlas	h3k27me3	GSE208913	h3k27me3	0.998816	h3k27me3	0.9912156
SRX16495717		ChIP-Atlas	h3k4me3	GSE208915	h3k4me3	0.9996793	h3k4me3	0.9991277
SRX16495718		ChIP-Atlas	h3k4me3	GSE208915	h3k4me3	0.99971837	h3k4me3	0.99928844
SRX16495719		ChIP-Atlas	h3k4me3	GSE208916	h3k4me3	0.9980532	h3k4me3	0.9931344
SRX16495720		ChIP-Atlas	h3k4me3	GSE208916	h3k4me3	0.99802256	h3k4me3	0.99281037
SRX16495723		ChIP-Atlas	h3k4me1	GSE208918	h3k4me1	0.9852308	h3k4me1	0.9749196
SRX16495724		ChIP-Atlas	h3k4me1	GSE208918	h3k4me1	0.9829517	h3k4me1	0.96987265
SRX16495727		ChIP-Atlas	h3k4me1	GSE208920	h3k4me1	0.9858547	h3k4me1	0.9739493
SRX16495728		ChIP-Atlas	h3k4me1	GSE208920	h3k4me1	0.9872846	h3k4me1	0.97715706
SRX16495729		ChIP-Atlas	h3k27ac	GSE208921	h3k27ac	0.99286735	h3k27ac	0.8513202
SRX16495730		ChIP-Atlas	h3k27ac	GSE208921	h3k27ac	0.99243575	h3k27ac	0.8495855
SRX16495733		ChIP-Atlas	h3k4me3	GSE208924	h3k4me3	0.9994468	h3k4me3	0.99869305
SRX16495734		ChIP-Atlas	h3k4me3	GSE208924	h3k4me3	0.99944097	h3k4me3	0.9987675
SRX16495735		ChIP-Atlas	h3k4me1	GSE208925	h3k4me1	0.9984144	h3k4me1	0.99656963
SRX16495736		ChIP-Atlas	h3k4me1	GSE208925	h3k4me1	0.99830735	h3k4me1	0.9962798
SRX16495737		ChIP-Atlas	h3k4me1	GSE208926	h3k4me1	0.9815715	h3k4me1	0.9662329
SRX16495738		ChIP-Atlas	h3k4me1	GSE208926	h3k4me1	0.9847413	h3k4me1	0.9712625
SRX16495739		ChIP-Atlas	h3k27me3	GSE208927	h3k27me3	0.9818278	h3k27me3	0.8853472
SRX16495740		ChIP-Atlas	h3k27me3	GSE208927	h3k27me3	0.9851692	h3k27me3	0.9010561
SRX16495741		ChIP-Atlas	h3k27me3	GSE208928	h3k27me3	0.9771319	h3k27me3	0.91286546
SRX16495742		ChIP-Atlas	h3k27me3	GSE208928	h3k27me3	0.9670933	h3k27me3	0.88726085
SRX16495743		ChIP-Atlas	h3k27me3	GSE208928	h3k27me3	0.836463	h3k27me3	0.66527724
SRX16495744		ChIP-Atlas	h3k27me3	GSE208928	h3k27me3	0.8640598	h3k27me3	0.6854127
SRX16495745		ChIP-Atlas	h3k9me3	GSE208929	h3k9me3	0.9798854	h3k9me3	0.91762865
SRX16495746		ChIP-Atlas	h3k9me3	GSE208929	h3k9me3	0.9775499	h3k9me3	0.91143185
SRX16495747		ChIP-Atlas	h3k4me3	GSE208930	h3k4me3	0.9993967	h3k4me3	0.99856204
SRX16495748		ChIP-Atlas	h3k4me3	GSE208930	h3k4me3	0.9994265	h3k4me3	0.9988354
SRX16495749		ChIP-Atlas	h3k4me3	GSE208931	h3k4me3	0.998868	h3k4me3	0.9955122
SRX16495750		ChIP-Atlas	h3k4me3	GSE208931	h3k4me3	0.99887425	h3k4me3	0.9956579
SRX16495755		ChIP-Atlas	h3k4me3	GSE208934	h3k4me3	0.99574715	h3k4me3	0.9873404
SRX16495756		ChIP-Atlas	h3k4me3	GSE208934	h3k4me3	0.99560225	h3k4me3	0.98674834
SRX16495757		ChIP-Atlas	h3k4me3	GSE208935	h3k4me3	0.983805	h3k4me3	0.9331033
SRX16495758		ChIP-Atlas	h3k4me3	GSE208935	h3k4me3	0.9897148	h3k4me3	0.953015
SRX16495765		ChIP-Atlas	h3k27me3	GSE208939	h3k27me3	0.998293	h3k27me3	0.993483
SRX16495766		ChIP-Atlas	h3k27me3	GSE208939	h3k27me3	0.9965532	h3k27me3	0.98837274
SRX16495767		ChIP-Atlas	h3k27ac	GSE208940	h3k27ac	0.87456954	h3k27ac	0.65523046
SRX16495768		ChIP-Atlas	h3k27ac	GSE208940	h3k27ac	0.8835782	h3k27ac	0.6809802
SRX16495769		ChIP-Atlas	h3k27me3	GSE208941	h3k27me3	0.96593785	h3k27me3	0.8846598
SRX16495770		ChIP-Atlas	h3k27me3	GSE208941	h3k27me3	0.9292375	h3k27me3	0.81345457
SRX16495771		ChIP-Atlas	h3k9me3	GSE208942	h3k9me3	0.904711	h3k9me3	0.6550711
SRX16495772		ChIP-Atlas	h3k9me3	GSE208942	h3k9me3	0.89886534	h3k9me3	0.6420951
SRX16495773		ChIP-Atlas	h3k27ac	GSE208943	h3k27ac	0.99678385	h3k27ac	0.97126883
SRX16495774		ChIP-Atlas	h3k27ac	GSE208943	h3k27ac	0.99762934	h3k27ac	0.9759932
SRX16495775		ChIP-Atlas	h3k36me3	GSE208944	h3k36me3	0.7499563	h3k36me3	0.6826048
SRX16495776		ChIP-Atlas	h3k36me3	GSE208944	h3k36me3	0.7865856	h3k36me3	0.7151878
SRX16495779		ChIP-Atlas	h3k27ac	GSE208946	h3k27ac	0.98846275	h3k27ac	0.9773242
SRX16495780		ChIP-Atlas	h3k27ac	GSE208946	h3k27ac	0.986061	h3k27ac	0.97110456
SRX16495781		ChIP-Atlas	h3k4me1	GSE208947	h3k4me1	0.9829595	h3k4me1	0.97234726
SRX16495782		ChIP-Atlas	h3k4me1	GSE208947	h3k4me1	0.9816399	h3k4me1	0.97066486
SRX16495783		ChIP-Atlas	h3k27me3	GSE208948	h3k27me3	0.9993144	h3k27me3	0.9963064
SRX16495784		ChIP-Atlas	h3k27me3	GSE208948	h3k27me3	0.999303	h3k27me3	0.9962813
SRX16495788		ChIP-Atlas	h3k36me3	GSE208951	h3k36me3	0.9954828	h3k36me3	0.9874535
SRX16495789		ChIP-Atlas	h3k36me3	GSE208951	h3k36me3	0.9952969	h3k36me3	0.98699397
SRX16495790		ChIP-Atlas	h3k27ac	GSE208952	h3k27ac	0.99027914	h3k27ac	0.8153481
SRX16495791		ChIP-Atlas	h3k27ac	GSE208952	h3k27ac	0.9884416	h3k27ac	0.806478
SRX16495794		ChIP-Atlas	h3k27ac	GSE208954	h3k27ac	0.99379045	h3k27ac	0.80178344
SRX16495795		ChIP-Atlas	h3k27ac	GSE208954	h3k27ac	0.99305224	h3k27ac	0.78633446
SRX16495796		ChIP-Atlas	h3k9me3	GSE208955	h3k9me3	0.8396245	h3k9me3	0.5873425
SRX16495797		ChIP-Atlas	h3k9me3	GSE208955	h3k9me3	0.90965044	h3k9me3	0.680133
SRX16495798		ChIP-Atlas	h3k27ac	GSE208956	h3k4me1	0.60342836	h3k4me1	0.6559094
SRX16495799		ChIP-Atlas	h3k27ac	GSE208956	h3k4me1	0.61251736	h3k4me1	0.6619527
SRX16495804		ChIP-Atlas	h3k27ac	GSE208958	h3k27ac	0.9886939	h3k27ac	0.67304415
SRX16495805		ChIP-Atlas	h3k27ac	GSE208958	h3k27ac	0.9777915	h3k27ac	0.5271327
SRX16495806		ChIP-Atlas	h3k27ac	GSE208958	h3k27ac	0.9880777	h3k27ac	0.6668345
SRX16495807		ChIP-Atlas	h3k27ac	GSE208958	h3k27ac	0.9789088	h3k27ac	0.55124825
SRX16495808		ChIP-Atlas	h3k36me3	GSE208959	h3k36me3	0.96478504	h3k36me3	0.9171296
SRX16495809		ChIP-Atlas	h3k36me3	GSE208959	h3k36me3	0.8734646	h3k36me3	0.78930396
SRX16495810		ChIP-Atlas	h3k36me3	GSE208959	h3k36me3	0.8848205	h3k36me3	0.7986006
SRX16495811		ChIP-Atlas	h3k36me3	GSE208959	h3k36me3	0.9764797	h3k36me3	0.9381542
SRX16495814		ChIP-Atlas	h3k4me3	GSE208961	h3k4me3	0.99921596	h3k4me3	0.9974375
SRX16495815		ChIP-Atlas	h3k4me3	GSE208961	h3k4me3	0.99865365	h3k4me3	0.9957105
SRX16495833		ChIP-Atlas	h3k4me3	GSE208964	h3k4me3	0.99986446	h3k4me3	0.9996215
SRX16495835		ChIP-Atlas	h3k4me3	GSE208964	h3k4me3	0.99986184	h3k4me3	0.9996244
SRX16495976		ChIP-Atlas	h3k27ac	GSE208966	h3k27ac	0.91449594	h3k27ac	0.6205534
SRX16495978		ChIP-Atlas	h3k27ac	GSE208966	h3k27ac	0.92380595	h3k27ac	0.65297234
SRX16496040		ChIP-Atlas	h3k9me3	GSE208967	h3k9me3	0.9491047	h3k9me3	0.7849021
SRX16496042		ChIP-Atlas	h3k9me3	GSE208967	h3k9me3	0.94735503	h3k9me3	0.7803321
SRX16496131		ChIP-Atlas	h3k4me3	GSE208968	h3k4me3	0.9967225	h3k4me3	0.98892796
SRX16496133		ChIP-Atlas	h3k4me3	GSE208968	h3k4me3	0.99640155	h3k4me3	0.98803407
SRX16496240		ChIP-Atlas	h3k9me3	GSE208969	h3k9me3	0.9770383	h3k9me3	0.851106
SRX16496242		ChIP-Atlas	h3k9me3	GSE208969	h3k9me3	0.9739406	h3k9me3	0.8347656
SRX16496327		ChIP-Atlas	h3k27ac	GSE208970	h3k27ac	0.9171208	h3k27ac	0.75919086
SRX16496329		ChIP-Atlas	h3k27ac	GSE208970	h3k27ac	0.90686333	h3k27ac	0.74306613
SRX16496639		ChIP-Atlas	h3k4me3	GSE208972	h3k4me3	0.99911517	h3k4me3	0.9976158
SRX16496641		ChIP-Atlas	h3k4me3	GSE208972	h3k4me3	0.9990946	h3k4me3	0.9975706
SRX16496853		ChIP-Atlas	h3k27ac	GSE208975	h3k27ac	0.6536425	h3k27ac	0.61853504
SRX16496855		ChIP-Atlas	h3k27ac	GSE208975	h3k27ac	0.6559505	h3k27ac	0.6379193
SRX16496981		ChIP-Atlas	h3k4me1	GSE208976	h3k4me1	0.9921185	h3k4me1	0.988309
SRX16496983		ChIP-Atlas	h3k4me1	GSE208976	h3k4me1	0.98636067	h3k4me1	0.9855112
SRX16497015		ChIP-Atlas	h3k27me3	GSE208977	h3k27me3	0.97413605	h3k27me3	0.8615127
SRX16497017		ChIP-Atlas	h3k27me3	GSE208977	h3k27me3	0.981605	h3k27me3	0.87629133
SRX16497094		ChIP-Atlas	h3k4me1	GSE208979	h3k4me1	0.978997	h3k4me1	0.96569645
SRX16497096		ChIP-Atlas	h3k4me1	GSE208979	h3k4me1	0.98870987	h3k4me1	0.9836451
SRX16497282		ChIP-Atlas	h3k4me3	GSE208981	h3k4me3	0.99969673	h3k4me3	0.9993191
SRX16497284		ChIP-Atlas	h3k4me3	GSE208981	h3k4me3	0.9995968	h3k4me3	0.9991364
SRX16497325		ChIP-Atlas	h3k36me3	GSE208982	h3k36me3	0.96473056	h3k36me3	0.8946125
SRX16497327		ChIP-Atlas	h3k36me3	GSE208982	h3k36me3	0.969535	h3k36me3	0.90213513
SRX16497431		ChIP-Atlas	h3k27me3	GSE208984	h3k4me1	0.9681779	h3k4me1	0.9557613
SRX16497433		ChIP-Atlas	h3k27me3	GSE208984	h3k4me1	0.98181045	h3k4me1	0.97248274
SRX16497470		ChIP-Atlas	h3k27me3	GSE208985	h3k27me3	0.99801123	h3k27me3	0.9936294
SRX16497472		ChIP-Atlas	h3k27me3	GSE208985	h3k27me3	0.9979674	h3k27me3	0.99363434
SRX16497549		ChIP-Atlas	h3k27me3	GSE208986	h3k27me3	0.8357794	h3k27me3	0.8071075
SRX16497551		ChIP-Atlas	h3k27me3	GSE208986	h3k27me3	0.532384	h3k27me3	0.5530683
SRX16497553		ChIP-Atlas	h3k27me3	GSE208986	h3k27me3	0.7840354	h3k27me3	0.7544716
SRX16497555		ChIP-Atlas	h3k27me3	GSE208986	h3k27me3	0.60349584	h3k27me3	0.60200775
SRX16497582		ChIP-Atlas	h3k9me3	GSE208987	h3k9me3	0.9898796	h3k9me3	0.90364
SRX16497583		ChIP-Atlas	h3k9me3	GSE208987	h3k9me3	0.98697937	h3k9me3	0.8841432
SRX16497590		ChIP-Atlas	h3k27me3	GSE208992	h3k27me3	0.99886453	h3k27me3	0.9940117
SRX16497591		ChIP-Atlas	h3k27me3	GSE208992	h3k27me3	0.99911314	h3k27me3	0.99526453
SRX16497592		ChIP-Atlas	h3k36me3	GSE208993	h3k36me3	0.6403125	h3k36me3	0.588622
SRX16497593		ChIP-Atlas	h3k36me3	GSE208993	h3k36me3	0.66858685	h3k36me3	0.6100749
SRX16497594		ChIP-Atlas	h3k27me3	GSE208994	h3k27me3	0.9951056	h3k27me3	0.9861567
SRX16497595		ChIP-Atlas	h3k27me3	GSE208994	h3k27me3	0.9834636	h3k27me3	0.9654827
SRX16497596		ChIP-Atlas	h3k27me3	GSE208994	h3k27me3	0.97860396	h3k27me3	0.9573692
SRX16497597		ChIP-Atlas	h3k27me3	GSE208994	h3k27me3	0.98840183	h3k27me3	0.97471935
SRX16497598		ChIP-Atlas	h3k27me3	GSE208994	h3k27me3	0.9948035	h3k27me3	0.9855043
SRX16497599		ChIP-Atlas	h3k27me3	GSE208994	h3k27me3	0.9875003	h3k27me3	0.9730376
SRX16497602		ChIP-Atlas	h3k36me3	GSE208996	h3k36me3	0.9958859	h3k36me3	0.9870884
SRX16497603		ChIP-Atlas	h3k36me3	GSE208996	h3k36me3	0.996619	h3k36me3	0.9890704
SRX16497605		ChIP-Atlas	h3k27ac	GSE208998	h3k27ac	0.9971474	h3k27ac	0.99297005
SRX16497606		ChIP-Atlas	h3k27ac	GSE208998	h3k27ac	0.99625456	h3k27ac	0.9917549
SRX16497607		ChIP-Atlas	h3k36me3	GSE208999	h3k36me3	0.7786099	h3k36me3	0.73857486
SRX16497608		ChIP-Atlas	h3k36me3	GSE208999	h3k36me3	0.7773299	h3k36me3	0.73805
SRX16497610		ChIP-Atlas	h3k9me3	GSE209001	h3k9me3	0.9220274	h3k9me3	0.6968624
SRX16497611		ChIP-Atlas	h3k9me3	GSE209001	h3k9me3	0.9159043	h3k9me3	0.68633306
SRX16497612		ChIP-Atlas	h3k9me3	GSE209002	h3k9me3	0.98751754	h3k9me3	0.90999603
SRX16497613		ChIP-Atlas	h3k9me3	GSE209002	h3k9me3	0.9893329	h3k9me3	0.91991556
SRX16497614		ChIP-Atlas	h3k36me3	GSE209003	h3k36me3	0.9299064	h3k36me3	0.88524675
SRX16497615		ChIP-Atlas	h3k36me3	GSE209003	h3k36me3	0.8772918	h3k36me3	0.825805
SRX16497617		ChIP-Atlas	h3k4me1	GSE209005	h3k4me1	0.965735	h3k4me1	0.96665424
SRX16497618		ChIP-Atlas	h3k4me1	GSE209005	h3k4me1	0.95135427	h3k4me1	0.95194924
SRX16497622		ChIP-Atlas	h3k27me3	GSE209008	h3k27me3	0.3607289	h3k27me3	0.42930833
SRX16497623		ChIP-Atlas	h3k27me3	GSE209008	h3k27me3	0.39638618	h3k27me3	0.48527497
SRX16497624		ChIP-Atlas	h3k27ac	GSE209009	h3k27ac	0.5656032	h3k27ac	0.6043894
SRX16497625		ChIP-Atlas	h3k27ac	GSE209009	h3k27ac	0.536409	h3k27ac	0.5824632
SRX16497630		ChIP-Atlas	h3k36me3	GSE209012	h3k36me3	0.99991906	h3k36me3	0.99967694
SRX16497631		ChIP-Atlas	h3k36me3	GSE209012	h3k36me3	0.9999175	h3k36me3	0.999671
SRX16497632		ChIP-Atlas	h3k27me3	GSE209013	h3k27me3	0.99716467	h3k27me3	0.9897939
SRX16497633		ChIP-Atlas	h3k27me3	GSE209013	h3k27me3	0.9978442	h3k27me3	0.9919132
SRX16497634		ChIP-Atlas	h3k27ac	GSE209014	h3k27ac	0.99024254	h3k27ac	0.9836411
SRX16497635		ChIP-Atlas	h3k27ac	GSE209014	h3k27ac	0.98993814	h3k27ac	0.9826949
SRX16497636		ChIP-Atlas	h3k36me3	GSE209015	h3k36me3	0.99987006	h3k36me3	0.99950814
SRX16497637		ChIP-Atlas	h3k36me3	GSE209015	h3k36me3	0.99984646	h3k36me3	0.99941385
SRX16497638		ChIP-Atlas	h3k36me3	GSE209016	h3k36me3	0.9955721	h3k36me3	0.9827131
SRX16497639		ChIP-Atlas	h3k36me3	GSE209016	h3k36me3	0.99420244	h3k36me3	0.9779067
SRX16497649		ChIP-Atlas	h3k36me3	GSE209022	h3k9me3	0.6277193	h3k9me3	0.4107835
SRX16497650		ChIP-Atlas	h3k36me3	GSE209022	h3k9me3	0.60359687	h3k9me3	0.3921873
SRX16497658		ChIP-Atlas	h3k27me3	GSE209027	h3k27me3	0.99290943	h3k27me3	0.99065596
SRX16497659		ChIP-Atlas	h3k27me3	GSE209027	h3k27me3	0.9925107	h3k27me3	0.98996043
SRX16497660		ChIP-Atlas	h3k27me3	GSE209028	h3k27me3	0.9995951	h3k27me3	0.9976554
SRX16497661		ChIP-Atlas	h3k27me3	GSE209028	h3k27me3	0.9996032	h3k27me3	0.99774736
SRX16497662		ChIP-Atlas	h3k27me3	GSE209029	h3k27me3	0.99844885	h3k27me3	0.9935207
SRX16497663		ChIP-Atlas	h3k27me3	GSE209029	h3k27me3	0.9984944	h3k27me3	0.99366754
SRX16497664		ChIP-Atlas	h3k4me3	GSE209030	h3k4me3	0.9962555	h3k4me3	0.9907707
SRX16497665		ChIP-Atlas	h3k4me3	GSE209030	h3k4me3	0.996276	h3k4me3	0.9907328
SRX16497668		ChIP-Atlas	h3k27me3	GSE209032	h3k27me3	0.97804123	h3k27me3	0.9495856
SRX16497669		ChIP-Atlas	h3k9me3	GSE209033	h3k9me3	0.97366786	h3k9me3	0.83416754
SRX16497670		ChIP-Atlas	h3k9me3	GSE209033	h3k9me3	0.97313935	h3k9me3	0.8336036
SRX16497671		ChIP-Atlas	h3k27me3	GSE209034	h3k27me3	0.99918467	h3k27me3	0.9965262
SRX16497672		ChIP-Atlas	h3k27me3	GSE209034	h3k27me3	0.99932826	h3k27me3	0.99719656
SRX16497673		ChIP-Atlas	h3k27me3	GSE209034	h3k27me3	0.99910307	h3k27me3	0.9962649
SRX16497674		ChIP-Atlas	h3k27me3	GSE209034	h3k27me3	0.9993144	h3k27me3	0.99714124
SRX16498285		ChIP-Atlas	h3k27me3	GSE209035	h3k27me3	0.99327844	h3k27me3	0.95167696
SRX16498287		ChIP-Atlas	h3k27me3	GSE209035	h3k27me3	0.9918711	h3k27me3	0.94451237
SRX16498338		ChIP-Atlas	h3k4me1	GSE209036	h3k4me1	0.9967715	h3k4me1	0.99550617
SRX16498339		ChIP-Atlas	h3k4me1	GSE209037	h3k4me1	0.99886453	h3k4me1	0.9985948
SRX16498340		ChIP-Atlas	h3k4me1	GSE209037	h3k4me1	0.9980823	h3k4me1	0.99778336
SRX16498341		ChIP-Atlas	h3k4me1	GSE209037	h3k4me1	0.99886477	h3k4me1	0.99869835
SRX16498342		ChIP-Atlas	h3k4me1	GSE209037	h3k4me1	0.99779093	h3k4me1	0.9973385
SRX16498348		ChIP-Atlas	h3k27ac	GSE209041	h3k27ac	0.81290144	h3k27ac	0.8166882
SRX16498349		ChIP-Atlas	h3k27ac	GSE209041	h3k27ac	0.7956079	h3k27ac	0.80898076
SRX16498350		ChIP-Atlas	h3k36me3	GSE209042	h3k9me3	0.5502475	h3k9me3	0.35960737
SRX16498351		ChIP-Atlas	h3k36me3	GSE209042	h3k9me3	0.71276873	h3k9me3	0.4821604
SRX16498352		ChIP-Atlas	h3k36me3	GSE209042	h3k9me3	0.5567312	h3k9me3	0.3650915
SRX16498353		ChIP-Atlas	h3k36me3	GSE209042	h3k9me3	0.631291	h3k9me3	0.39227235
SRX16498356		ChIP-Atlas	h3k27me3	GSE209044	h3k27me3	0.9983242	h3k27me3	0.99152434
SRX16498357		ChIP-Atlas	h3k27me3	GSE209044	h3k27me3	0.99833727	h3k27me3	0.99167246
SRX16498358		ChIP-Atlas	h3k36me3	GSE209045	h3k36me3	0.78682	h3k36me3	0.68484646
SRX16498359		ChIP-Atlas	h3k36me3	GSE209045	h3k36me3	0.8010159	h3k36me3	0.69871885
SRX16498360		ChIP-Atlas	h3k27me3	GSE209046	h3k27me3	0.9952146	h3k27me3	0.9777234
SRX16498361		ChIP-Atlas	h3k27me3	GSE209046	h3k27me3	0.989214	h3k27me3	0.9589548
SRX16498364		ChIP-Atlas	h3k36me3	GSE209048	h3k36me3	0.98099285	h3k36me3	0.9391308
SRX16498365		ChIP-Atlas	h3k36me3	GSE209048	h3k36me3	0.97989506	h3k36me3	0.9377639
SRX16498366		ChIP-Atlas	h3k27ac	GSE209049	h3k27ac	0.9681218	h3k27ac	0.79881996
SRX16498367		ChIP-Atlas	h3k27ac	GSE209049	h3k27ac	0.9712766	h3k27ac	0.82377744
SRX16498372		ChIP-Atlas	h3k27me3	GSE209052	h3k27me3	0.8843828	h3k27me3	0.7182422
SRX16498373		ChIP-Atlas	h3k27me3	GSE209052	h3k27me3	0.9036197	h3k27me3	0.7514274
SRX16498374		ChIP-Atlas	h3k27ac	GSE209053	h3k27ac	0.996959	h3k27ac	0.9958528
SRX16498375		ChIP-Atlas	h3k27ac	GSE209053	h3k27ac	0.99705327	h3k27ac	0.9958865
SRX16498377		ChIP-Atlas	h3k4me3	GSE209055	h3k4me3	0.99977666	h3k4me3	0.9994923
SRX16498378		ChIP-Atlas	h3k4me3	GSE209055	h3k4me3	0.99973375	h3k4me3	0.9993969
SRX16498379		ChIP-Atlas	h3k4me3	GSE209055	h3k4me3	0.99950564	h3k4me3	0.9983412
SRX16498380		ChIP-Atlas	h3k4me3	GSE209055	h3k4me3	0.9995664	h3k4me3	0.99853706
SRX16498381		ChIP-Atlas	h3k27me3	GSE209056	h3k27me3	0.8170277	h3k27me3	0.60524565
SRX16498382		ChIP-Atlas	h3k27me3	GSE209056	h3k27me3	0.8260095	h3k27me3	0.6023824
SRX16498385		ChIP-Atlas	h3k27me3	GSE209058	h3k27me3	0.99915946	h3k27me3	0.9956204
SRX16498386		ChIP-Atlas	h3k27me3	GSE209058	h3k27me3	0.9992217	h3k27me3	0.9958519
SRX16498388		ChIP-Atlas	h3k27ac	GSE209060	h3k4me1	0.60544294	h3k4me1	0.7573502
SRX16498389		ChIP-Atlas	h3k27ac	GSE209060	h3k4me1	0.60115534	h3k4me1	0.7536793
SRX16498390		ChIP-Atlas	h3k4me1	GSE209061	h3k4me1	0.93900746	h3k4me1	0.9157738
SRX16498391		ChIP-Atlas	h3k4me1	GSE209061	h3k4me1	0.9343035	h3k4me1	0.9103844
SRX16498395		ChIP-Atlas	h3k27ac	GSE209064	h3k27ac	0.9969914	h3k27ac	0.9211225
SRX16498396		ChIP-Atlas	h3k27ac	GSE209064	h3k27ac	0.9968098	h3k27ac	0.91712976
SRX16498399		ChIP-Atlas	h3k27ac	GSE209066	h3k27ac	0.8059241	h3k27ac	0.6969036
SRX16498400		ChIP-Atlas	h3k27ac	GSE209066	h3k27ac	0.7928604	h3k27ac	0.6958979
SRX16498403		ChIP-Atlas	h3k36me3	GSE209068	h3k36me3	0.9998056	h3k36me3	0.99934155
SRX16498404		ChIP-Atlas	h3k36me3	GSE209068	h3k36me3	0.9997961	h3k36me3	0.99931526
SRX16498410		ChIP-Atlas	h3k9me3	GSE209071	h3k9me3	0.9778726	h3k9me3	0.85590553
SRX16498411		ChIP-Atlas	h3k9me3	GSE209071	h3k9me3	0.97375476	h3k9me3	0.8374865
SRX16498412		ChIP-Atlas	h3k9me3	GSE209072	h3k9me3	0.9028262	h3k9me3	0.6132706
SRX16498413		ChIP-Atlas	h3k9me3	GSE209072	h3k9me3	0.88481367	h3k9me3	0.58544576
SRX16498419		ChIP-Atlas	h3k27me3	GSE209076	h3k27me3	0.9989151	h3k27me3	0.9932156
SRX16498420		ChIP-Atlas	h3k27me3	GSE209076	h3k27me3	0.99900204	h3k27me3	0.99374616
SRX16498421		ChIP-Atlas	h3k27ac	GSE209077	h3k4me1	0.46880877	h3k4me1	0.4198587
SRX16498422		ChIP-Atlas	h3k27ac	GSE209077	h3k4me1	0.43929887	h3k4me1	0.3799762
SRX16498425		ChIP-Atlas	h3k36me3	GSE209079	h3k36me3	0.9990263	h3k36me3	0.996669
SRX16498426		ChIP-Atlas	h3k36me3	GSE209079	h3k36me3	0.99891996	h3k36me3	0.9963427
SRX16498432		ChIP-Atlas	h3k27me3	GSE209083	h3k27me3	0.99857426	h3k27me3	0.99240124
SRX16498433		ChIP-Atlas	h3k27me3	GSE209083	h3k27me3	0.9985464	h3k27me3	0.99231356
SRX16498436		ChIP-Atlas	h3k4me3	GSE209085	h3k4me3	0.9997837	h3k4me3	0.9992731
SRX16498437		ChIP-Atlas	h3k4me3	GSE209085	h3k4me3	0.9997433	h3k4me3	0.99885046
SRX16498438		ChIP-Atlas	h3k27me3	GSE209086	h3k27me3	0.9863768	h3k27me3	0.96162415
SRX16498439		ChIP-Atlas	h3k27me3	GSE209086	h3k27me3	0.98554754	h3k27me3	0.9599293
SRX16498446		ChIP-Atlas	h3k4me1	GSE209090	h3k4me1	0.999634	h3k4me1	0.99919146
SRX16498447		ChIP-Atlas	h3k4me1	GSE209090	h3k4me1	0.9996214	h3k4me1	0.99916697
SRX16498450		ChIP-Atlas	h3k4me3	GSE209092	h3k4me3	0.99132216	h3k4me3	0.99021685
SRX16498451		ChIP-Atlas	h3k4me3	GSE209092	h3k4me3	0.9923184	h3k4me3	0.99046504
SRX16498452		ChIP-Atlas	h3k4me1	GSE209093	h3k4me1	0.99962914	h3k4me1	0.999824
SRX16498453		ChIP-Atlas	h3k4me1	GSE209093	h3k4me1	0.99962175	h3k4me1	0.99982125
SRX16498462		ChIP-Atlas	h3k9me3	GSE209097	h3k9me3	0.88033587	h3k9me3	0.6309948
SRX16498463		ChIP-Atlas	h3k9me3	GSE209097	h3k9me3	0.8952642	h3k9me3	0.65005946
SRX16498464		ChIP-Atlas	h3k27me3	GSE209098	h3k27me3	0.99842846	h3k27me3	0.99437803
SRX16498465		ChIP-Atlas	h3k27me3	GSE209098	h3k27me3	0.9957004	h3k27me3	0.9895215
SRX16498468		ChIP-Atlas	h3k27ac	GSE209100	h3k27ac	0.9868461	h3k27ac	0.98872364
SRX16498469		ChIP-Atlas	h3k27ac	GSE209100	h3k27ac	0.9879386	h3k27ac	0.98966855
SRX16498471		ChIP-Atlas	h3k4me1	GSE209102	h3k4me1	0.97768956	h3k4me1	0.9820779
SRX16498472		ChIP-Atlas	h3k4me1	GSE209102	h3k4me1	0.9794901	h3k4me1	0.9835149
SRX16498475		ChIP-Atlas	h3k9me3	GSE209104	h3k9me3	0.98204976	h3k9me3	0.8800279
SRX16498476		ChIP-Atlas	h3k9me3	GSE209104	h3k9me3	0.9793037	h3k9me3	0.86600155
SRX16498482		ChIP-Atlas	h3k4me1	GSE209107	h3k4me1	0.9514683	h3k4me1	0.93899506
SRX16498483		ChIP-Atlas	h3k4me1	GSE209107	h3k4me1	0.96652216	h3k4me1	0.9588554
SRX16498488		ChIP-Atlas	h3k36me3	GSE209110	h3k36me3	0.9547752	h3k36me3	0.91359544
SRX16498489		ChIP-Atlas	h3k36me3	GSE209110	h3k36me3	0.9647642	h3k36me3	0.927616
SRX16498490		ChIP-Atlas	h3k36me3	GSE209111	h3k9me3	0.47243696	h3k9me3	0.30811882
SRX16498491		ChIP-Atlas	h3k36me3	GSE209111	h3k9me3	0.500702	h3k9me3	0.32028452
SRX16498496		ChIP-Atlas	h3k27ac	GSE209114	h3k27ac	0.99927014	h3k27ac	0.99786407
SRX16498497		ChIP-Atlas	h3k27ac	GSE209114	h3k27ac	0.9987841	h3k27ac	0.99609023
SRX16498499		ChIP-Atlas	h3k4me1	GSE209116	h3k4me1	0.9522237	h3k4me1	0.96167076
SRX16498500		ChIP-Atlas	h3k4me1	GSE209116	h3k4me1	0.9626064	h3k4me1	0.97132194
SRX16498501		ChIP-Atlas	h3k4me3	GSE209117	h3k4me3	0.9995766	h3k4me3	0.99821657
SRX16498502		ChIP-Atlas	h3k4me3	GSE209117	h3k4me3	0.9995433	h3k4me3	0.9978599
SRX16498505		ChIP-Atlas	h3k4me3	GSE209119	h3k4me3	0.99773824	h3k4me3	0.9968792
SRX16498506		ChIP-Atlas	h3k4me3	GSE209119	h3k4me3	0.9978514	h3k4me3	0.99704957
SRX16498513		ChIP-Atlas	h3k4me3	GSE209125	h3k4me3	0.9990113	h3k4me3	0.99711096
SRX16498514		ChIP-Atlas	h3k4me3	GSE209125	h3k4me3	0.9990097	h3k4me3	0.99709094
SRX16498517		ChIP-Atlas	h3k4me1	GSE209128	h3k4me1	0.9952638	h3k4me1	0.99294865
SRX16498518		ChIP-Atlas	h3k4me1	GSE209128	h3k4me1	0.994369	h3k4me1	0.9922116
SRX16498519		ChIP-Atlas	h3k4me1	GSE209129	h3k4me1	0.9904232	h3k4me1	0.99166006
SRX16498520		ChIP-Atlas	h3k4me1	GSE209129	h3k4me1	0.98998827	h3k4me1	0.9911844
SRX16498522		ChIP-Atlas	h3k9me3	GSE209131	h3k9me3	0.95339584	h3k9me3	0.8180433
SRX16498523		ChIP-Atlas	h3k9me3	GSE209131	h3k9me3	0.963127	h3k9me3	0.8461249
SRX16498526		ChIP-Atlas	h3k36me3	GSE209133	h3k36me3	0.9856625	h3k36me3	0.96697026
SRX16498527		ChIP-Atlas	h3k36me3	GSE209133	h3k36me3	0.9814844	h3k36me3	0.95679116
SRX16498529		ChIP-Atlas	h3k36me3	GSE209135	h3k36me3	0.9869206	h3k36me3	0.97579354
SRX16498530		ChIP-Atlas	h3k36me3	GSE209135	h3k36me3	0.9467115	h3k36me3	0.91462064
SRX16498531		ChIP-Atlas	h3k36me3	GSE209136	h3k36me3	0.9903562	h3k36me3	0.97305536
SRX16498532		ChIP-Atlas	h3k36me3	GSE209136	h3k36me3	0.99194795	h3k36me3	0.97660387
SRX16498533		ChIP-Atlas	h3k4me3	GSE209137	h3k4me3	0.9981566	h3k4me3	0.9965037
SRX16498534		ChIP-Atlas	h3k4me3	GSE209137	h3k4me3	0.99823415	h3k4me3	0.99665976
SRX16498535		ChIP-Atlas	h3k4me1	GSE209138	h3k4me1	0.9905563	h3k4me1	0.98859274
SRX16498536		ChIP-Atlas	h3k4me1	GSE209138	h3k4me1	0.99102354	h3k4me1	0.98947084
SRX16498537		ChIP-Atlas	h3k27ac	GSE209139	h3k27ac	0.9438587	h3k27ac	0.5829141
SRX16498538		ChIP-Atlas	h3k27ac	GSE209139	h3k27ac	0.9460473	h3k27ac	0.6200073
SRX16498539		ChIP-Atlas	h3k9me3	GSE209140	h3k9me3	0.9550761	h3k9me3	0.7679552
SRX16498540		ChIP-Atlas	h3k9me3	GSE209140	h3k9me3	0.96778953	h3k9me3	0.81243956
SRX16498541		ChIP-Atlas	h3k27me3	GSE209141	h3k27me3	0.9928524	h3k27me3	0.99037826
SRX16498542		ChIP-Atlas	h3k27me3	GSE209141	h3k27me3	0.9943251	h3k27me3	0.9928838
SRX16498543		ChIP-Atlas	h3k4me3	GSE209142	h3k4me3	0.99975795	h3k4me3	0.99942976
SRX16498544		ChIP-Atlas	h3k4me3	GSE209142	h3k4me3	0.9997713	h3k4me3	0.99947625
SRX16498548		ChIP-Atlas	h3k9me3	GSE209144	h3k9me3	0.7411339	h3k9me3	0.5096847
SRX16498549		ChIP-Atlas	h3k9me3	GSE209144	h3k9me3	0.7894627	h3k9me3	0.5556329
SRX16498550		ChIP-Atlas	h3k36me3	GSE209145	h3k36me3	0.996729	h3k36me3	0.99042714
SRX16498551		ChIP-Atlas	h3k36me3	GSE209145	h3k36me3	0.9972614	h3k36me3	0.991926
SRX16498552		ChIP-Atlas	h3k27me3	GSE209146	h3k27me3	0.99801266	h3k27me3	0.98804724
SRX16498553		ChIP-Atlas	h3k27me3	GSE209146	h3k27me3	0.99746704	h3k27me3	0.9857605
SRX16498559		ChIP-Atlas	h3k4me3	GSE209150	h3k4me3	0.97695494	h3k4me3	0.9597893
SRX16498560		ChIP-Atlas	h3k4me3	GSE209150	h3k4me3	0.9771195	h3k4me3	0.96015155
SRX16498620		ChIP-Atlas	h3k4me3	GSE209153	h3k4me3	0.99983907	h3k4me3	0.99953425
SRX16498622		ChIP-Atlas	h3k4me3	GSE209153	h3k4me3	0.9998307	h3k4me3	0.9995371
SRX16498697		ChIP-Atlas	h3k4me3	GSE209155	h3k4me3	0.9976277	h3k4me3	0.9911738
SRX16498699		ChIP-Atlas	h3k4me3	GSE209155	h3k4me3	0.99748623	h3k4me3	0.9894047
SRX16499077		ChIP-Atlas	h3k4me3	GSE209156	h3k4me3	0.91038287	h3k4me3	0.7969914
SRX16499079		ChIP-Atlas	h3k4me3	GSE209156	h3k4me3	0.86858606	h3k4me3	0.7283088
SRX16499183		ChIP-Atlas	h3k27ac	GSE209159	h3k27ac	0.99429107	h3k27ac	0.9847542
SRX16499185		ChIP-Atlas	h3k27ac	GSE209159	h3k27ac	0.9938617	h3k27ac	0.9839522
SRX16499293		ChIP-Atlas	h3k27ac	GSE209161	h3k27ac	0.804363	h3k27ac	0.60424495
SRX16499295		ChIP-Atlas	h3k27ac	GSE209161	h3k27ac	0.7533217	h3k27ac	0.5631227
SRX16499417		ChIP-Atlas	h3k27ac	GSE209165	h3k27ac	0.99502385	h3k27ac	0.85613817
SRX16499419		ChIP-Atlas	h3k27ac	GSE209165	h3k27ac	0.9952928	h3k27ac	0.8597653
SRX16499448		ChIP-Atlas	h3k27ac	GSE209166	h3k27ac	0.73374444	h3k4me1	0.55655354
SRX16499450		ChIP-Atlas	h3k27ac	GSE209166	h3k27ac	0.67179674	h3k4me1	0.56777
SRX16499654		ChIP-Atlas	h3k4me3	GSE209169	h3k4me3	0.99867564	h3k4me3	0.9977075
SRX16499655		ChIP-Atlas	h3k4me3	GSE209169	h3k4me3	0.99859315	h3k4me3	0.9975311
SRX16499656		ChIP-Atlas	h3k9me3	GSE209170	h3k9me3	0.9153615	h3k9me3	0.66316795
SRX16499657		ChIP-Atlas	h3k9me3	GSE209170	h3k9me3	0.9334099	h3k9me3	0.6931697
SRX16499661		ChIP-Atlas	h3k36me3	GSE209173	h3k36me3	0.9967288	h3k36me3	0.9920689
SRX16499662		ChIP-Atlas	h3k36me3	GSE209173	h3k36me3	0.9962041	h3k36me3	0.99104846
SRX16499663		ChIP-Atlas	h3k36me3	GSE209173	h3k36me3	0.9971486	h3k36me3	0.9930675
SRX16499664		ChIP-Atlas	h3k36me3	GSE209173	h3k36me3	0.9964624	h3k36me3	0.99166155
SRX16499665		ChIP-Atlas	h3k4me1	GSE209174	h3k4me1	0.9937814	h3k4me1	0.992415
SRX16499666		ChIP-Atlas	h3k4me1	GSE209174	h3k4me1	0.9934156	h3k4me1	0.9921653
SRX16499676		ChIP-Atlas	h3k4me3	GSE209180	h3k4me3	0.9995766	h3k4me3	0.99835336
SRX16499677		ChIP-Atlas	h3k4me3	GSE209180	h3k4me3	0.9996207	h3k4me3	0.99868184
SRX16499680		ChIP-Atlas	h3k4me3	GSE209182	h3k4me3	0.99987376	h3k4me3	0.9996946
SRX16499681		ChIP-Atlas	h3k4me3	GSE209182	h3k4me3	0.999871	h3k4me3	0.9996873
SRX16499684		ChIP-Atlas	h3k4me1	GSE209184	h3k4me1	0.98067194	h3k4me1	0.98570895
SRX16499685		ChIP-Atlas	h3k4me1	GSE209184	h3k4me1	0.9743397	h3k4me1	0.9806982
SRX16499686		ChIP-Atlas	h3k4me1	GSE209185	h3k4me1	0.9798533	h3k4me1	0.9688718
SRX16499687		ChIP-Atlas	h3k4me1	GSE209185	h3k4me1	0.98054403	h3k4me1	0.969237
SRX16499688		ChIP-Atlas	h3k36me3	GSE209186	h3k36me3	0.9247354	h3k36me3	0.87777585
SRX16499689		ChIP-Atlas	h3k36me3	GSE209186	h3k36me3	0.8982076	h3k36me3	0.8390858
SRX16499690		ChIP-Atlas	h3k4me1	GSE209187	h3k4me1	0.9974003	h3k4me1	0.9959751
SRX16499691		ChIP-Atlas	h3k4me1	GSE209187	h3k4me1	0.99669564	h3k4me1	0.99520916
SRX16499692		ChIP-Atlas	h3k4me1	GSE209188	h3k4me1	0.94207734	h3k4me1	0.9234521
SRX16499693		ChIP-Atlas	h3k4me1	GSE209188	h3k4me1	0.945336	h3k4me1	0.92581105
SRX16499694		ChIP-Atlas	h3k27me3	GSE209189	h3k27me3	0.9984175	h3k27me3	0.99305
SRX16499695		ChIP-Atlas	h3k27me3	GSE209189	h3k27me3	0.99820423	h3k27me3	0.9926644
SRX16499696		ChIP-Atlas	h3k4me3	GSE209190	h3k4me3	0.9890043	h3k4me3	0.98404443
SRX16499697		ChIP-Atlas	h3k4me3	GSE209190	h3k4me3	0.99228865	h3k4me3	0.98936874
SRX16499698		ChIP-Atlas	h3k27ac	GSE209191	h3k27ac	0.99760604	h3k27ac	0.9942064
SRX16499699		ChIP-Atlas	h3k27ac	GSE209191	h3k27ac	0.9976051	h3k27ac	0.9943176
SRX16499700		ChIP-Atlas	h3k9me3	GSE209192	h3k9me3	0.6908749	h3k9me3	0.47798106
SRX16499701		ChIP-Atlas	h3k9me3	GSE209192	h3k9me3	0.8623856	h3k9me3	0.7182938
SRX16499702		ChIP-Atlas	h3k4me1	GSE209193	h3k4me1	0.9933611	h3k4me1	0.9944991
SRX16499703		ChIP-Atlas	h3k4me1	GSE209193	h3k4me1	0.99442434	h3k4me1	0.995583
SRX16499704		ChIP-Atlas	h3k4me1	GSE209194	h3k4me1	0.98113155	h3k4me1	0.97650254
SRX16499705		ChIP-Atlas	h3k4me1	GSE209194	h3k4me1	0.98096883	h3k4me1	0.97607046
SRX16499706		ChIP-Atlas	h3k4me1	GSE209195	h3k4me1	0.99865144	h3k4me1	0.99912935
SRX16499707		ChIP-Atlas	h3k4me1	GSE209195	h3k4me1	0.99877805	h3k4me1	0.9992157
SRX16499708		ChIP-Atlas	h3k4me1	GSE209196	h3k4me1	0.99949837	h3k4me1	0.9990758
SRX16499709		ChIP-Atlas	h3k4me1	GSE209196	h3k4me1	0.9994199	h3k4me1	0.9989189
SRX16499710		ChIP-Atlas	h3k27ac	GSE209197	h3k27ac	0.89754343	h3k27ac	0.72372025
SRX16499711		ChIP-Atlas	h3k27ac	GSE209197	h3k27ac	0.8981469	h3k27ac	0.7196906
SRX16499714		ChIP-Atlas	h3k27me3	GSE209199	h3k27me3	0.9983535	h3k27me3	0.9921623
SRX16499715		ChIP-Atlas	h3k27me3	GSE209199	h3k27me3	0.9987233	h3k27me3	0.99368495
SRX16499716		ChIP-Atlas	h3k27me3	GSE209200	h3k27me3	0.9981382	h3k27me3	0.9904322
SRX16499717		ChIP-Atlas	h3k27me3	GSE209200	h3k27me3	0.9980603	h3k27me3	0.99006945
SRX16499719		ChIP-Atlas	h3k36me3	GSE209202	h3k9me3	0.5466111	h3k36me3	0.4210095
SRX16499720		ChIP-Atlas	h3k36me3	GSE209202	h3k36me3	0.9815599	h3k36me3	0.9620257
SRX16499721		ChIP-Atlas	h3k36me3	GSE209202	h3k9me3	0.58035886	h3k36me3	0.3789746
SRX16499722		ChIP-Atlas	h3k36me3	GSE209202	h3k36me3	0.92487043	h3k36me3	0.880752
SRX16499723		ChIP-Atlas	h3k4me1	GSE209203	h3k4me1	0.9566661	h3k4me1	0.9621967
SRX16499724		ChIP-Atlas	h3k4me1	GSE209203	h3k4me1	0.91082937	h3k4me1	0.9157507
SRX16499725		ChIP-Atlas	h3k4me1	GSE209203	h3k4me1	0.9295739	h3k4me1	0.9330833
SRX16499726		ChIP-Atlas	h3k4me1	GSE209203	h3k4me1	0.9877834	h3k4me1	0.9892336
SRX16499727		ChIP-Atlas	h3k27me3	GSE209204	h3k27me3	0.9684434	h3k27me3	0.8880361
SRX16499728		ChIP-Atlas	h3k27me3	GSE209204	h3k27me3	0.9711061	h3k27me3	0.89451987
SRX16499734		ChIP-Atlas	h3k36me3	GSE209207	h3k36me3	0.99498653	h3k36me3	0.98206043
SRX16499735		ChIP-Atlas	h3k36me3	GSE209207	h3k36me3	0.9932514	h3k36me3	0.97717243
SRX16499738		ChIP-Atlas	h3k9me3	GSE209209	h3k9me3	0.8790022	h3k9me3	0.6323075
SRX16499739		ChIP-Atlas	h3k9me3	GSE209209	h3k9me3	0.8791275	h3k9me3	0.63702774
SRX16499742		ChIP-Atlas	h3k9me3	GSE209211	h3k9me3	0.93409777	h3k9me3	0.73232764
SRX16499743		ChIP-Atlas	h3k9me3	GSE209211	h3k9me3	0.94010293	h3k9me3	0.7445197
SRX16499744		ChIP-Atlas	h3k9me3	GSE209212	h3k9me3	0.8618124	h3k9me3	0.5919401
SRX16499745		ChIP-Atlas	h3k9me3	GSE209212	h3k9me3	0.8511985	h3k9me3	0.57817215
SRX16499746		ChIP-Atlas	h3k4me3	GSE209213	h3k4me3	0.9978707	h3k4me3	0.9961641
SRX16499747		ChIP-Atlas	h3k4me3	GSE209213	h3k4me3	0.9978097	h3k4me3	0.9960562
SRX16499748		ChIP-Atlas	h3k4me1	GSE209214	h3k4me1	0.9985202	h3k4me1	0.9977837
SRX16499749		ChIP-Atlas	h3k4me1	GSE209214	h3k4me1	0.9987214	h3k4me1	0.99815387
SRX16499750		ChIP-Atlas	h3k27me3	GSE209215	h3k27me3	0.80770254	h3k27me3	0.5582052
SRX16499751		ChIP-Atlas	h3k27me3	GSE209215	h3k27me3	0.81312853	h3k27me3	0.5527999
SRX16499752		ChIP-Atlas	h3k27ac	GSE209216	h3k27ac	0.9951257	h3k27ac	0.83313936
SRX16499753		ChIP-Atlas	h3k27ac	GSE209216	h3k27ac	0.995688	h3k27ac	0.8576507
SRX16499757		ChIP-Atlas	h3k9me3	GSE209219	h3k9me3	0.9355769	h3k9me3	0.7237196
SRX16499758		ChIP-Atlas	h3k9me3	GSE209219	h3k9me3	0.92198414	h3k9me3	0.6951765
SRX16499759		ChIP-Atlas	h3k27me3	GSE209220	h3k27me3	0.995808	h3k27me3	0.9623294
SRX16499760		ChIP-Atlas	h3k27me3	GSE209220	h3k27me3	0.99393046	h3k27me3	0.9506958
SRX16499763		ChIP-Atlas	h3k9me3	GSE209222	h3k9me3	0.9340548	h3k9me3	0.8233041
SRX16499764		ChIP-Atlas	h3k9me3	GSE209222	h3k9me3	0.9314572	h3k9me3	0.8228774
SRX16499767		ChIP-Atlas	h3k4me1	GSE209224	h3k27ac	0.23138243	h3k27ac	0.29464528
SRX16499768		ChIP-Atlas	h3k4me1	GSE209224	h3k9me3	0.23859945	h3k27ac	0.22410917
SRX16499770		ChIP-Atlas	h3k27ac	GSE209226	h3k27ac	0.9942549	h3k27ac	0.8432328
SRX16499771		ChIP-Atlas	h3k27ac	GSE209226	h3k27ac	0.99378115	h3k27ac	0.8376299
SRX16499772		ChIP-Atlas	h3k27ac	GSE209226	h3k27ac	0.9916943	h3k27ac	0.79506826
SRX16499773		ChIP-Atlas	h3k27ac	GSE209226	h3k27ac	0.99164283	h3k27ac	0.79092354
SRX16499774		ChIP-Atlas	h3k4me3	GSE209227	h3k4me3	0.9961202	h3k4me3	0.9884907
SRX16499775		ChIP-Atlas	h3k4me3	GSE209227	h3k4me3	0.99555224	h3k4me3	0.9875382
SRX16499776		ChIP-Atlas	h3k36me3	GSE209228	h3k36me3	0.97002596	h3k36me3	0.9353373
SRX16499777		ChIP-Atlas	h3k36me3	GSE209228	h3k36me3	0.98338044	h3k36me3	0.960005
SRX16499784		ChIP-Atlas	h3k27ac	GSE209233	h3k27ac	0.9561642	h3k27ac	0.5162057
SRX16499785		ChIP-Atlas	h3k27ac	GSE209233	h3k27ac	0.9328734	h3k4me1	0.58422685
SRX16499786		ChIP-Atlas	h3k4me1	GSE209234	h3k4me1	0.9969298	h3k4me1	0.99549603
SRX16499787		ChIP-Atlas	h3k4me1	GSE209234	h3k4me1	0.9973463	h3k4me1	0.99619955
SRX16499788		ChIP-Atlas	h3k9me3	GSE209235	h3k9me3	0.8951746	h3k9me3	0.6654222
SRX16499789		ChIP-Atlas	h3k9me3	GSE209235	h3k9me3	0.9009436	h3k9me3	0.67388135
SRX16499790		ChIP-Atlas	h3k4me1	GSE209236	h3k4me1	0.99705815	h3k4me1	0.9985746
SRX16499791		ChIP-Atlas	h3k4me1	GSE209236	h3k4me1	0.99560356	h3k4me1	0.99822074
SRX16499792		ChIP-Atlas	h3k27me3	GSE209237	h3k27me3	0.99876785	h3k27me3	0.9947871
SRX16499793		ChIP-Atlas	h3k27me3	GSE209237	h3k27me3	0.99870324	h3k27me3	0.9945859
SRX16499794		ChIP-Atlas	h3k9me3	GSE209238	h3k9me3	0.9956115	h3k9me3	0.9548881
SRX16499795		ChIP-Atlas	h3k9me3	GSE209238	h3k9me3	0.9953029	h3k9me3	0.95304406
SRX16499796		ChIP-Atlas	h3k9me3	GSE209239	h3k9me3	0.78120077	h3k9me3	0.54030776
SRX16499797		ChIP-Atlas	h3k9me3	GSE209239	h3k9me3	0.7644511	h3k9me3	0.5242903
SRX16499800		ChIP-Atlas	h3k4me1	GSE209241	h3k4me1	0.9993875	h3k4me1	0.99940836
SRX16499801		ChIP-Atlas	h3k4me1	GSE209241	h3k4me1	0.9993592	h3k4me1	0.99932516
SRX16499802		ChIP-Atlas	h3k36me3	GSE209242	h3k36me3	0.99988174	h3k36me3	0.9994048
SRX16499803		ChIP-Atlas	h3k36me3	GSE209242	h3k36me3	0.9998641	h3k36me3	0.9993254
SRX16499804		ChIP-Atlas	h3k36me3	GSE209243	h3k9me3	0.37466654	h3k36me3	0.3047973
SRX16499805		ChIP-Atlas	h3k36me3	GSE209243	h3k9me3	0.41569912	h3k36me3	0.29358238
SRX16499809		ChIP-Atlas	h3k27ac	GSE209246	h3k27ac	0.9969945	h3k27ac	0.87041545
SRX16499810		ChIP-Atlas	h3k27ac	GSE209246	h3k27ac	0.9972119	h3k27ac	0.8785523
SRX16499817		ChIP-Atlas	h3k36me3	GSE209250	h3k36me3	0.9999386	h3k36me3	0.99973005
SRX16499818		ChIP-Atlas	h3k36me3	GSE209250	h3k36me3	0.99993896	h3k36me3	0.9997322
SRX16499819		ChIP-Atlas	h3k4me1	GSE209251	h3k4me1	0.9989755	h3k4me1	0.9983917
SRX16499820		ChIP-Atlas	h3k4me1	GSE209251	h3k4me1	0.9989605	h3k4me1	0.9984869
SRX16499823		ChIP-Atlas	h3k4me1	GSE209253	h3k4me1	0.9777931	h3k4me1	0.9796172
SRX16499824		ChIP-Atlas	h3k4me1	GSE209253	h3k4me1	0.9835023	h3k4me1	0.9849604
SRX16499825		ChIP-Atlas	h3k36me3	GSE209254	h3k36me3	0.9997693	h3k36me3	0.99914074
SRX16499826		ChIP-Atlas	h3k36me3	GSE209254	h3k36me3	0.9998043	h3k36me3	0.999303
SRX16499831		ChIP-Atlas	h3k36me3	GSE209258	h3k36me3	0.9989806	h3k36me3	0.9965563
SRX16499832		ChIP-Atlas	h3k36me3	GSE209258	h3k36me3	0.9988127	h3k36me3	0.99610883
SRX16499833		ChIP-Atlas	h3k9me3	GSE209259	h3k9me3	0.9207111	h3k9me3	0.7847534
SRX16499834		ChIP-Atlas	h3k9me3	GSE209259	h3k9me3	0.93219984	h3k9me3	0.80597305
SRX16499835		ChIP-Atlas	h3k36me3	GSE209260	h3k36me3	0.99948573	h3k36me3	0.9980331
SRX16499836		ChIP-Atlas	h3k36me3	GSE209260	h3k36me3	0.9991003	h3k36me3	0.99664366
SRX16499837		ChIP-Atlas	h3k4me1	GSE209261	h3k4me1	0.99412704	h3k4me1	0.9956519
SRX16499838		ChIP-Atlas	h3k4me1	GSE209261	h3k4me1	0.99420905	h3k4me1	0.9955102
SRX16499839		ChIP-Atlas	h3k27me3	GSE209262	h3k27me3	0.96604085	h3k27me3	0.9372274
SRX16499840		ChIP-Atlas	h3k27me3	GSE209262	h3k27me3	0.9367916	h3k27me3	0.889586
SRX16499841		ChIP-Atlas	h3k4me3	GSE209263	h3k4me3	0.9998118	h3k4me3	0.99958867
SRX16499842		ChIP-Atlas	h3k4me3	GSE209263	h3k4me3	0.99981004	h3k4me3	0.9996081
SRX16499843		ChIP-Atlas	h3k27me3	GSE209264	h3k27me3	0.9969072	h3k27me3	0.98290837
SRX16499844		ChIP-Atlas	h3k27me3	GSE209264	h3k27me3	0.99437934	h3k27me3	0.9737235
SRX16499845		ChIP-Atlas	h3k27me3	GSE209264	h3k27me3	0.9951321	h3k27me3	0.9769692
SRX16499846		ChIP-Atlas	h3k27me3	GSE209264	h3k27me3	0.99740344	h3k27me3	0.98573893
SRX16499847		ChIP-Atlas	h3k9me3	GSE209265	h3k9me3	0.87561256	h3k9me3	0.61791587
SRX16499848		ChIP-Atlas	h3k9me3	GSE209265	h3k9me3	0.8995193	h3k9me3	0.6529092
SRX16499849		ChIP-Atlas	h3k27ac	GSE209266	h3k27ac	0.96534806	h3k27ac	0.8832344
SRX16499850		ChIP-Atlas	h3k27ac	GSE209266	h3k27ac	0.94874865	h3k27ac	0.8684409
SRX16499851		ChIP-Atlas	h3k36me3	GSE209267	h3k36me3	0.99987006	h3k36me3	0.9993237
SRX16499852		ChIP-Atlas	h3k36me3	GSE209267	h3k36me3	0.99988186	h3k36me3	0.99937147
SRX16499858		ChIP-Atlas	h3k9me3	GSE209271	h3k9me3	0.8036794	h3k9me3	0.5508485
SRX16499859		ChIP-Atlas	h3k9me3	GSE209271	h3k9me3	0.8688172	h3k9me3	0.6271998
SRX16499866		ChIP-Atlas	h3k27me3	GSE209275	h3k27me3	0.97593766	h3k27me3	0.90355116
SRX16499867		ChIP-Atlas	h3k27me3	GSE209275	h3k27me3	0.9555281	h3k27me3	0.8543954
SRX16499872		ChIP-Atlas	h3k4me1	GSE209277	h3k4me1	0.99788386	h3k4me1	0.9972525
SRX16499873		ChIP-Atlas	h3k4me1	GSE209277	h3k4me1	0.9976961	h3k4me1	0.9970912
SRX16499876		ChIP-Atlas	h3k4me3	GSE209279	h3k4me3	0.9077563	h3k4me3	0.8032448
SRX16499877		ChIP-Atlas	h3k4me3	GSE209279	h3k4me3	0.9868385	h3k4me3	0.95418036
SRX16499878		ChIP-Atlas	h3k4me3	GSE209279	h3k4me3	0.9098989	h3k4me3	0.7506892
SRX16499879		ChIP-Atlas	h3k4me3	GSE209279	h3k4me3	0.95813257	h3k4me3	0.8727208
SRX16499880		ChIP-Atlas	h3k4me1	GSE209280	h3k4me1	0.9991374	h3k4me1	0.9990915
SRX16499881		ChIP-Atlas	h3k4me1	GSE209280	h3k4me1	0.998818	h3k4me1	0.9986273
SRX16499882		ChIP-Atlas	h3k9me3	GSE209281	h3k9me3	0.86932796	h3k9me3	0.613401
SRX16499883		ChIP-Atlas	h3k9me3	GSE209281	h3k9me3	0.78573424	h3k9me3	0.52228266
SRX16499884		ChIP-Atlas	h3k36me3	GSE209282	h3k9me3	0.51404625	h3k36me3	0.31556284
SRX16499885		ChIP-Atlas	h3k36me3	GSE209282	h3k9me3	0.53850853	h3k9me3	0.30907682
SRX16499886		ChIP-Atlas	h3k36me3	GSE209283	h3k9me3	0.6026978	h3k9me3	0.41628775
SRX16499887		ChIP-Atlas	h3k36me3	GSE209283	h3k9me3	0.80945295	h3k9me3	0.62917656
SRX16499888		ChIP-Atlas	h3k27me3	GSE209284	h3k27me3	0.99919266	h3k27me3	0.99542314
SRX16499889		ChIP-Atlas	h3k27me3	GSE209284	h3k27me3	0.99913824	h3k27me3	0.9952573
SRX16499890		ChIP-Atlas	h3k9me3	GSE209285	h3k9me3	0.8798884	h3k9me3	0.64044577
SRX16499891		ChIP-Atlas	h3k9me3	GSE209285	h3k9me3	0.8861944	h3k9me3	0.65390766
SRX16499892		ChIP-Atlas	h3k36me3	GSE209286	h3k36me3	0.99192643	h3k36me3	0.9759126
SRX16499893		ChIP-Atlas	h3k36me3	GSE209286	h3k36me3	0.99273396	h3k36me3	0.97831184
SRX16499894		ChIP-Atlas	h3k4me3	GSE209287	h3k4me3	0.99952674	h3k4me3	0.99903834
SRX16499895		ChIP-Atlas	h3k4me3	GSE209287	h3k4me3	0.99773824	h3k4me3	0.99481803
SRX16499896		ChIP-Atlas	h3k4me3	GSE209287	h3k4me3	0.9995086	h3k4me3	0.99896
SRX16499897		ChIP-Atlas	h3k4me3	GSE209287	h3k4me3	0.99794513	h3k4me3	0.99526995
SRX16499898		ChIP-Atlas	h3k4me3	GSE209288	h3k4me3	0.9995431	h3k4me3	0.99866164
SRX16499899		ChIP-Atlas	h3k4me3	GSE209288	h3k4me3	0.9994597	h3k4me3	0.99827385
SRX16499901		ChIP-Atlas	h3k4me1	GSE209290	h3k4me1	0.8772441	h3k4me1	0.8842342
SRX16499902		ChIP-Atlas	h3k4me1	GSE209290	h3k4me1	0.8981654	h3k4me1	0.9059421
SRX16499903		ChIP-Atlas	h3k36me3	GSE209291	h3k9me3	0.6148815	h3k9me3	0.38750905
SRX16499904		ChIP-Atlas	h3k36me3	GSE209291	h3k9me3	0.6211239	h3k9me3	0.3960448
SRX16499905		ChIP-Atlas	h3k36me3	GSE209292	h3k36me3	0.8698298	h3k36me3	0.790483
SRX16499906		ChIP-Atlas	h3k36me3	GSE209292	h3k36me3	0.8526289	h3k36me3	0.7663658
SRX16499909		ChIP-Atlas	h3k4me3	GSE209295	h3k4me3	0.9993019	h3k4me3	0.9982799
SRX16499910		ChIP-Atlas	h3k4me3	GSE209295	h3k4me3	0.9992531	h3k4me3	0.9981178
SRX16499911		ChIP-Atlas	h3k4me3	GSE209296	h3k4me3	0.99755377	h3k4me3	0.9889227
SRX16499912		ChIP-Atlas	h3k4me3	GSE209296	h3k4me3	0.9979672	h3k4me3	0.99052703
SRX16499915		ChIP-Atlas	h3k27me3	GSE209298	h3k27me3	0.9981857	h3k27me3	0.9921067
SRX16499916		ChIP-Atlas	h3k27me3	GSE209298	h3k27me3	0.9986785	h3k27me3	0.99399614
SRX16499917		ChIP-Atlas	h3k27ac	GSE209299	h3k27ac	0.9894531	h3k27ac	0.9699091
SRX16499918		ChIP-Atlas	h3k27ac	GSE209299	h3k27ac	0.9916426	h3k27ac	0.9767072
SRX16499919		ChIP-Atlas	h3k4me3	GSE209300	h3k4me3	0.9963576	h3k4me3	0.9932614
SRX16499920		ChIP-Atlas	h3k4me3	GSE209300	h3k4me3	0.9960622	h3k4me3	0.99277264
SRX16499921		ChIP-Atlas	h3k4me3	GSE209300	h3k4me3	0.995237	h3k4me3	0.98895246
SRX16499922		ChIP-Atlas	h3k4me3	GSE209300	h3k4me3	0.99550456	h3k4me3	0.9895243
SRX16499923		ChIP-Atlas	h3k4me3	GSE209301	h3k4me3	0.99684167	h3k4me3	0.99027425
SRX16499924		ChIP-Atlas	h3k4me3	GSE209301	h3k4me3	0.99540764	h3k4me3	0.98683316
SRX16499929		ChIP-Atlas	h3k27me3	GSE209304	h3k27me3	0.9902772	h3k27me3	0.96048963
SRX16499930		ChIP-Atlas	h3k27me3	GSE209304	h3k27me3	0.9971801	h3k27me3	0.983547
SRX16499931		ChIP-Atlas	h3k27me3	GSE209304	h3k27me3	0.9935533	h3k27me3	0.97126716
SRX16499932		ChIP-Atlas	h3k27me3	GSE209304	h3k27me3	0.9975666	h3k27me3	0.98518884
SRX16499933		ChIP-Atlas	h3k4me1	GSE209305	h3k4me1	0.9611684	h3k4me1	0.9587155
SRX16499934		ChIP-Atlas	h3k4me1	GSE209305	h3k4me1	0.9687279	h3k4me1	0.96680284
SRX16499935		ChIP-Atlas	h3k27me3	GSE209306	h3k27me3	0.9955279	h3k27me3	0.977706
SRX16499936		ChIP-Atlas	h3k27me3	GSE209306	h3k27me3	0.9950806	h3k27me3	0.9760996
SRX16499941		ChIP-Atlas	h3k4me3	GSE209309	h3k4me3	0.9883841	h3k4me3	0.92915845
SRX16499942		ChIP-Atlas	h3k4me3	GSE209309	h3k4me3	0.99011713	h3k4me3	0.9475359
SRX16499954		ChIP-Atlas	h3k4me3	GSE209310	h3k4me3	0.99971133	h3k4me3	0.99942505
SRX16499955		ChIP-Atlas	h3k4me3	GSE209310	h3k4me3	0.9997019	h3k4me3	0.9993998
SRX16499956		ChIP-Atlas	h3k27ac	GSE209311	h3k27ac	0.99878305	h3k27ac	0.99717796
SRX16499957		ChIP-Atlas	h3k27ac	GSE209311	h3k27ac	0.99878746	h3k27ac	0.9972916
SRX16499960		ChIP-Atlas	h3k36me3	GSE209313	h3k36me3	0.934465	h3k36me3	0.8934442
SRX16499961		ChIP-Atlas	h3k36me3	GSE209313	h3k36me3	0.9459243	h3k36me3	0.90818876
SRX16499962		ChIP-Atlas	h3k27me3	GSE209314	h3k27me3	0.9949822	h3k27me3	0.98074955
SRX16499963		ChIP-Atlas	h3k27me3	GSE209314	h3k27me3	0.998237	h3k27me3	0.99190784
SRX16499966		ChIP-Atlas	h3k27ac	GSE209316	h3k27ac	0.99344206	h3k27ac	0.9821125
SRX16499967		ChIP-Atlas	h3k27ac	GSE209316	h3k27ac	0.99322647	h3k27ac	0.97974956
SRX16499970		ChIP-Atlas	h3k9me3	GSE209318	h3k9me3	0.8304535	h3k9me3	0.54659516
SRX16499971		ChIP-Atlas	h3k9me3	GSE209318	h3k9me3	0.739167	h3k9me3	0.43893275
SRX16499976		ChIP-Atlas	h3k9me3	GSE209321	h3k9me3	0.9442963	h3k9me3	0.8537356
SRX16499977		ChIP-Atlas	h3k9me3	GSE209321	h3k9me3	0.9368319	h3k9me3	0.8364446
SRX16499987		ChIP-Atlas	h3k4me1	GSE209322	h3k4me1	0.9986053	h3k4me1	0.99884474
SRX16499988		ChIP-Atlas	h3k4me1	GSE209322	h3k4me1	0.99849474	h3k4me1	0.9987404
SRX16499991		ChIP-Atlas	h3k9me3	GSE209324	h3k9me3	0.7513336	h3k9me3	0.4977912
SRX16499992		ChIP-Atlas	h3k9me3	GSE209324	h3k9me3	0.8055315	h3k9me3	0.5478419
SRX16499994		ChIP-Atlas	h3k27me3	GSE209326	h3k27me3	0.997886	h3k27me3	0.9929488
SRX16499995		ChIP-Atlas	h3k27me3	GSE209326	h3k27me3	0.9981692	h3k27me3	0.993652
SRX16499996		ChIP-Atlas	h3k27me3	GSE209327	h3k27me3	0.9869299	h3k27me3	0.9420437
SRX16499997		ChIP-Atlas	h3k27me3	GSE209327	h3k27me3	0.9859698	h3k27me3	0.9389938
SRX16499998		ChIP-Atlas	h3k27ac	GSE209328	h3k27ac	0.9332959	h3k27ac	0.9039575
SRX16499999		ChIP-Atlas	h3k27ac	GSE209328	h3k27ac	0.9139293	h3k27ac	0.88869894
SRX16500001		ChIP-Atlas	h3k36me3	GSE209330	h3k36me3	0.8843837	h3k36me3	0.77940834
SRX16500002		ChIP-Atlas	h3k36me3	GSE209330	h3k36me3	0.87406754	h3k36me3	0.76757544
SRX16500007		ChIP-Atlas	h3k9me3	GSE209333	h3k9me3	0.94464624	h3k9me3	0.73439837
SRX16500008		ChIP-Atlas	h3k9me3	GSE209333	h3k9me3	0.9632544	h3k9me3	0.7846057
SRX16500010		ChIP-Atlas	h3k4me1	GSE209335	h3k4me1	0.99953854	h3k4me1	0.9994067
SRX16500011		ChIP-Atlas	h3k4me1	GSE209335	h3k4me1	0.9995447	h3k4me1	0.99939704
SRX16500016		ChIP-Atlas	h3k4me1	GSE209337	h3k4me1	0.9983907	h3k4me1	0.9985732
SRX16500017		ChIP-Atlas	h3k4me1	GSE209337	h3k4me1	0.9984982	h3k4me1	0.99867046
SRX16500019		ChIP-Atlas	h3k27ac	GSE209339	h3k27ac	0.87453747	h3k27ac	0.5286876
SRX16500020		ChIP-Atlas	h3k27ac	GSE209339	h3k27ac	0.8900464	h3k27ac	0.560853
SRX16500021		ChIP-Atlas	h3k4me1	GSE209340	h3k4me1	0.9902526	h3k4me1	0.9885671
SRX16500022		ChIP-Atlas	h3k4me1	GSE209340	h3k4me1	0.99185467	h3k4me1	0.9900186
SRX16500026		ChIP-Atlas	h3k9me3	GSE209343	h3k9me3	0.93799865	h3k9me3	0.72512084
SRX16500027		ChIP-Atlas	h3k9me3	GSE209343	h3k9me3	0.9529632	h3k9me3	0.7637767
SRX16500028		ChIP-Atlas	h3k27me3	GSE209344	h3k27me3	0.9474357	h3k27me3	0.89022255
SRX16500029		ChIP-Atlas	h3k27me3	GSE209344	h3k27me3	0.9786976	h3k27me3	0.94991326
SRX16500034		ChIP-Atlas	h3k36me3	GSE209347	h3k36me3	0.95847374	h3k36me3	0.9251693
SRX16500035		ChIP-Atlas	h3k36me3	GSE209347	h3k36me3	0.9676694	h3k36me3	0.9374829
SRX16500037		ChIP-Atlas	h3k27me3	GSE209349	h3k27me3	0.9993874	h3k27me3	0.9968177
SRX16500038		ChIP-Atlas	h3k27me3	GSE209349	h3k27me3	0.9991978	h3k27me3	0.99596727
SRX16500042		ChIP-Atlas	h3k27me3	GSE209352	h3k27me3	0.9985415	h3k27me3	0.99367976
SRX16500043		ChIP-Atlas	h3k27me3	GSE209352	h3k27me3	0.99334466	h3k27me3	0.9556188
SRX16500044		ChIP-Atlas	h3k27me3	GSE209352	h3k27me3	0.9983864	h3k27me3	0.99307764
SRX16500045		ChIP-Atlas	h3k27me3	GSE209352	h3k27me3	0.9986058	h3k27me3	0.99333245
SRX16500048		ChIP-Atlas	h3k9me3	GSE209354	h3k9me3	0.9769751	h3k9me3	0.8514393
SRX16500049		ChIP-Atlas	h3k9me3	GSE209354	h3k9me3	0.9499026	h3k9me3	0.8249641
SRX16500051		ChIP-Atlas	h3k27me3	GSE209356	h3k27me3	0.9984755	h3k27me3	0.98978794
SRX16500052		ChIP-Atlas	h3k27me3	GSE209356	h3k27me3	0.9306925	h3k27me3	0.76853746
SRX16500053		ChIP-Atlas	h3k27me3	GSE209356	h3k27me3	0.90054625	h3k27me3	0.7143603
SRX16500054		ChIP-Atlas	h3k27me3	GSE209356	h3k27me3	0.99881494	h3k27me3	0.9916958
SRX16500063		ChIP-Atlas	h3k9me3	GSE209360	h3k9me3	0.8138833	h3k9me3	0.5406737
SRX16500064		ChIP-Atlas	h3k9me3	GSE209360	h3k9me3	0.78929436	h3k9me3	0.50958866
SRX16500065		ChIP-Atlas	h3k9me3	GSE209361	h3k9me3	0.9775394	h3k9me3	0.92214346
SRX16500066		ChIP-Atlas	h3k27ac	GSE209362	h3k27ac	0.9412727	h3k27ac	0.8647786
SRX16500067		ChIP-Atlas	h3k27ac	GSE209362	h3k27ac	0.94047564	h3k27ac	0.862583
SRX16500071		ChIP-Atlas	h3k36me3	GSE209365	h3k9me3	0.6190116	h3k9me3	0.3883509
SRX16500072		ChIP-Atlas	h3k36me3	GSE209365	h3k9me3	0.6193106	h3k9me3	0.39684778
SRX16500073		ChIP-Atlas	h3k27me3	GSE209366	h3k27me3	0.99888474	h3k27me3	0.9951438
SRX16500074		ChIP-Atlas	h3k27me3	GSE209366	h3k27me3	0.99908173	h3k27me3	0.99587715
SRX16500075		ChIP-Atlas	h3k27me3	GSE209367	h3k27me3	0.9973464	h3k27me3	0.99090695
SRX16500076		ChIP-Atlas	h3k27me3	GSE209367	h3k27me3	0.9977881	h3k27me3	0.9922162
SRX16500088		ChIP-Atlas	h3k27ac	GSE209373	h3k27ac	0.9586515	h3k27ac	0.816789
SRX16500089		ChIP-Atlas	h3k27ac	GSE209373	h3k27ac	0.95618653	h3k27ac	0.8571171
SRX16500090		ChIP-Atlas	h3k27ac	GSE209373	h3k27ac	0.9450669	h3k27ac	0.85164744
SRX16500091		ChIP-Atlas	h3k27ac	GSE209373	h3k27ac	0.9616201	h3k27ac	0.8448909
SRX16500092		ChIP-Atlas	h3k4me3	GSE209374	h3k4me3	0.93463564	h3k4me3	0.76834095
SRX16500093		ChIP-Atlas	h3k4me3	GSE209374	h3k4me3	0.93597513	h3k4me3	0.7470388
SRX16500099		ChIP-Atlas	h3k9me3	GSE209377	h3k9me3	0.87848854	h3k9me3	0.63357806
SRX16500100		ChIP-Atlas	h3k9me3	GSE209377	h3k9me3	0.78404945	h3k9me3	0.5244002
SRX16500101		ChIP-Atlas	h3k4me3	GSE209378	h3k4me3	0.9997676	h3k4me3	0.99956125
SRX16500102		ChIP-Atlas	h3k4me3	GSE209378	h3k4me3	0.9997558	h3k4me3	0.99952114
SRX16500105		ChIP-Atlas	h3k4me1	GSE209380	h3k4me1	0.9500249	h3k4me1	0.9260466
SRX16500106		ChIP-Atlas	h3k4me1	GSE209380	h3k4me1	0.9658021	h3k4me1	0.9474951
SRX16500107		ChIP-Atlas	h3k27me3	GSE209381	h3k27me3	0.9965502	h3k27me3	0.9877721
SRX16500108		ChIP-Atlas	h3k27me3	GSE209381	h3k27me3	0.9927939	h3k27me3	0.9766034
SRX16500109		ChIP-Atlas	h3k27me3	GSE209382	h3k27me3	0.92708343	h3k27me3	0.7713878
SRX16500110		ChIP-Atlas	h3k27me3	GSE209382	h3k27me3	0.7520462	h3k27me3	0.5307879
SRX16500111		ChIP-Atlas	h3k36me3	GSE209383	h3k36me3	0.9477755	h3k36me3	0.87504494
SRX16500112		ChIP-Atlas	h3k36me3	GSE209383	h3k36me3	0.95075893	h3k36me3	0.88088304
SRX16500113		ChIP-Atlas	h3k9me3	GSE209384	h3k9me3	0.86325383	h3k9me3	0.576049
SRX16500114		ChIP-Atlas	h3k9me3	GSE209384	h3k9me3	0.9115896	h3k9me3	0.6511957
SRX16500115		ChIP-Atlas	h3k27me3	GSE209385	h3k27me3	0.99931335	h3k27me3	0.99629265
SRX16500116		ChIP-Atlas	h3k27me3	GSE209385	h3k27me3	0.9992273	h3k27me3	0.9958669
SRX16500119		ChIP-Atlas	h3k36me3	GSE209387	h3k36me3	0.9921619	h3k36me3	0.9723221
SRX16500120		ChIP-Atlas	h3k36me3	GSE209387	h3k36me3	0.99266326	h3k36me3	0.97387755
SRX16500121		ChIP-Atlas	h3k27me3	GSE209388	h3k27me3	0.99861944	h3k27me3	0.99510443
SRX16500122		ChIP-Atlas	h3k27me3	GSE209388	h3k27me3	0.99894327	h3k27me3	0.9960885
SRX16500127		ChIP-Atlas	h3k27me3	GSE209391	h3k27me3	0.9247613	h3k27me3	0.79674774
SRX16500128		ChIP-Atlas	h3k27me3	GSE209391	h3k27me3	0.9260572	h3k27me3	0.7988653
SRX16500131		ChIP-Atlas	h3k4me1	GSE209393	h3k4me1	0.99913955	h3k4me1	0.9984034
SRX16500132		ChIP-Atlas	h3k4me1	GSE209393	h3k4me1	0.99911755	h3k4me1	0.9983188
SRX16500133		ChIP-Atlas	h3k27me3	GSE209394	h3k27me3	0.7033223	h3k27me3	0.63547444
SRX16500134		ChIP-Atlas	h3k27me3	GSE209394	h3k27me3	0.7427373	h3k27me3	0.6891633
SRX16500135		ChIP-Atlas	h3k27ac	GSE209395	h3k27ac	0.9737942	h3k27ac	0.71839535
SRX16500136		ChIP-Atlas	h3k27ac	GSE209395	h3k27ac	0.99355465	h3k27ac	0.7080037
SRX16500137		ChIP-Atlas	h3k27ac	GSE209395	h3k27ac	0.96014464	h3k27ac	0.69859487
SRX16500138		ChIP-Atlas	h3k27ac	GSE209395	h3k27ac	0.993745	h3k27ac	0.70989007
SRX16500139		ChIP-Atlas	h3k27me3	GSE209396	h3k27me3	0.9533142	h3k27me3	0.8493621
SRX16500140		ChIP-Atlas	h3k27me3	GSE209396	h3k27me3	0.9391717	h3k27me3	0.82534146
SRX16500141		ChIP-Atlas	h3k27ac	GSE209397	h3k27ac	0.3997397	h3k4me1	0.41431284
SRX16500142		ChIP-Atlas	h3k27ac	GSE209397	h3k4me1	0.41898635	h3k4me1	0.4691128
SRX16500154		ChIP-Atlas	h3k27ac	GSE209405	h3k27ac	0.9785291	h3k27ac	0.9859071
SRX16500155		ChIP-Atlas	h3k27ac	GSE209405	h3k27ac	0.9722037	h3k27ac	0.98250854
SRX16500158		ChIP-Atlas	h3k27me3	GSE209407	h3k27me3	0.999099	h3k27me3	0.99533045
SRX16500159		ChIP-Atlas	h3k27me3	GSE209407	h3k27me3	0.99885154	h3k27me3	0.993345
SRX16500160		ChIP-Atlas	h3k27ac	GSE209408	h3k27ac	0.9835982	h3k27ac	0.9699295
SRX16500161		ChIP-Atlas	h3k27ac	GSE209408	h3k27ac	0.9824393	h3k27ac	0.96867204
SRX16500163		ChIP-Atlas	h3k27me3	GSE209410	h3k27me3	0.9955113	h3k27me3	0.9679579
SRX16500164		ChIP-Atlas	h3k27me3	GSE209410	h3k27me3	0.9956428	h3k27me3	0.96907187
SRX16500165		ChIP-Atlas	h3k4me3	GSE209411	h3k4me3	0.9987042	h3k4me3	0.9973029
SRX16500166		ChIP-Atlas	h3k4me3	GSE209411	h3k4me3	0.9985709	h3k4me3	0.9970908
SRX16500167		ChIP-Atlas	h3k4me1	GSE209412	h3k4me1	0.9972516	h3k4me1	0.99080384
SRX16500168		ChIP-Atlas	h3k4me1	GSE209412	h3k4me1	0.99719006	h3k4me1	0.98994
SRX16500169		ChIP-Atlas	h3k4me1	GSE209412	h3k4me1	0.99663675	h3k4me1	0.9883946
SRX16500170		ChIP-Atlas	h3k4me1	GSE209412	h3k4me1	0.99651587	h3k4me1	0.9883422
SRX16500171		ChIP-Atlas	h3k4me3	GSE209413	h3k4me3	0.99704295	h3k4me3	0.9913941
SRX16500172		ChIP-Atlas	h3k4me3	GSE209413	h3k4me3	0.9971144	h3k4me3	0.99136305
SRX16500173		ChIP-Atlas	h3k27me3	GSE209414	h3k4me1	0.9971762	h3k4me1	0.9976913
SRX16500174		ChIP-Atlas	h3k27me3	GSE209414	h3k4me1	0.998114	h3k4me1	0.99828124
SRX16500179		ChIP-Atlas	h3k27ac	GSE209417	h3k27ac	0.9853576	h3k27ac	0.9077087
SRX16500180		ChIP-Atlas	h3k27ac	GSE209417	h3k27ac	0.9905753	h3k27ac	0.9301699
SRX16500181		ChIP-Atlas	h3k36me3	GSE209418	h3k9me3	0.7359391	h3k9me3	0.46714526
SRX16500184		ChIP-Atlas	h3k36me3	GSE209420	h3k36me3	0.91452324	h3k36me3	0.8677951
SRX16500185		ChIP-Atlas	h3k36me3	GSE209420	h3k36me3	0.9079859	h3k36me3	0.8587922
SRX16500193		ChIP-Atlas	h3k27me3	GSE209425	h3k27me3	0.9979798	h3k27me3	0.99130285
SRX16500194		ChIP-Atlas	h3k27me3	GSE209425	h3k27me3	0.9979335	h3k27me3	0.9911027
SRX16500195		ChIP-Atlas	h3k27me3	GSE209426	h3k27me3	0.9972947	h3k27me3	0.98874706
SRX16500196		ChIP-Atlas	h3k27me3	GSE209426	h3k27me3	0.9975923	h3k27me3	0.99209917
SRX16500197		ChIP-Atlas	h3k27me3	GSE209426	h3k27me3	0.97159785	h3k27me3	0.92816573
SRX16500198		ChIP-Atlas	h3k27me3	GSE209426	h3k27me3	0.9841134	h3k27me3	0.95719147
SRX16500199		ChIP-Atlas	h3k27me3	GSE209426	h3k27me3	0.99487007	h3k27me3	0.98187834
SRX16500200		ChIP-Atlas	h3k27me3	GSE209426	h3k27me3	0.9966164	h3k27me3	0.9895583
SRX16500203		ChIP-Atlas	h3k4me3	GSE209429	h3k4me3	0.9937237	h3k4me3	0.9865143
SRX16500204		ChIP-Atlas	h3k4me3	GSE209429	h3k4me3	0.9974879	h3k4me3	0.9932748
SRX16500205		ChIP-Atlas	h3k36me3	GSE209430	h3k36me3	0.9849798	h3k36me3	0.96078485
SRX16500206		ChIP-Atlas	h3k36me3	GSE209430	h3k36me3	0.98198205	h3k36me3	0.95533127
SRX16500207		ChIP-Atlas	h3k27me3	GSE209431	h3k27me3	0.99342585	h3k27me3	0.98600113
SRX16500208		ChIP-Atlas	h3k27me3	GSE209431	h3k27me3	0.99305034	h3k27me3	0.9850425
SRX16500209		ChIP-Atlas	h3k36me3	GSE209432	h3k36me3	0.91861707	h3k36me3	0.70241994
SRX16500210		ChIP-Atlas	h3k36me3	GSE209432	h3k36me3	0.6693579	h3k4me1	0.65061915
SRX16500212		ChIP-Atlas	h3k27ac	GSE209434	h3k27ac	0.9946215	h3k27ac	0.81786895
SRX16500213		ChIP-Atlas	h3k27ac	GSE209434	h3k27ac	0.99296206	h3k27ac	0.7630796
SRX16500214		ChIP-Atlas	h3k27ac	GSE209434	h3k27ac	0.9940697	h3k27ac	0.79027295
SRX16500215		ChIP-Atlas	h3k27ac	GSE209434	h3k27ac	0.99301237	h3k27ac	0.7612362
SRX16500216		ChIP-Atlas	h3k36me3	GSE209435	h3k36me3	0.9794056	h3k36me3	0.95390487
SRX16500217		ChIP-Atlas	h3k36me3	GSE209435	h3k36me3	0.97170186	h3k36me3	0.9413423
SRX16500218		ChIP-Atlas	h3k27me3	GSE209437	h3k27me3	0.99906296	h3k27me3	0.9959915
SRX16500219		ChIP-Atlas	h3k27me3	GSE209437	h3k27me3	0.99922204	h3k27me3	0.9964585
SRX16500220		ChIP-Atlas	h3k4me3	GSE209438	h3k4me3	0.9996264	h3k4me3	0.99888915
SRX16500221		ChIP-Atlas	h3k4me3	GSE209438	h3k4me3	0.9995975	h3k4me3	0.9988017
SRX16500222		ChIP-Atlas	h3k27me3	GSE209439	h3k27me3	0.9997009	h3k27me3	0.9979662
SRX16500223		ChIP-Atlas	h3k27me3	GSE209439	h3k27me3	0.99968386	h3k27me3	0.9980659
SRX16500224		ChIP-Atlas	h3k36me3	GSE209440	h3k36me3	0.975092	h3k36me3	0.94522965
SRX16500225		ChIP-Atlas	h3k36me3	GSE209440	h3k36me3	0.9500516	h3k36me3	0.90817183
SRX16500226		ChIP-Atlas	h3k4me1	GSE209441	h3k4me1	0.9850766	h3k4me1	0.9793285
SRX16500227		ChIP-Atlas	h3k4me1	GSE209441	h3k4me1	0.97050124	h3k4me1	0.9596092
SRX16500230		ChIP-Atlas	h3k27ac	GSE209443	h3k27ac	0.7554423	h3k4me1	0.7379015
SRX16500231		ChIP-Atlas	h3k27ac	GSE209443	h3k27ac	0.752215	h3k4me1	0.7277144
SRX16500234		ChIP-Atlas	h3k36me3	GSE209445	h3k36me3	0.996438	h3k36me3	0.98513687
SRX16500235		ChIP-Atlas	h3k36me3	GSE209445	h3k36me3	0.99536836	h3k36me3	0.9823461
SRX16500236		ChIP-Atlas	h3k9me3	GSE209446	h3k9me3	0.8738808	h3k9me3	0.631436
SRX16500237		ChIP-Atlas	h3k9me3	GSE209446	h3k9me3	0.8749478	h3k9me3	0.63022625
SRX16500238		ChIP-Atlas	h3k4me3	GSE209447	h3k4me3	0.9991762	h3k4me3	0.9980326
SRX16500239		ChIP-Atlas	h3k4me3	GSE209447	h3k4me3	0.9991823	h3k4me3	0.9979881
SRX16500240		ChIP-Atlas	h3k9me3	GSE209448	h3k9me3	0.97518957	h3k9me3	0.9085592
SRX16500241		ChIP-Atlas	h3k9me3	GSE209448	h3k9me3	0.9817514	h3k9me3	0.92828184
SRX16500246		ChIP-Atlas	h3k4me3	GSE209452	h3k4me3	0.9989667	h3k4me3	0.99827135
SRX16500247		ChIP-Atlas	h3k4me3	GSE209452	h3k4me3	0.9990095	h3k4me3	0.99829143
SRX16500248		ChIP-Atlas	h3k9me3	GSE209453	h3k9me3	0.55415	h3k9me3	0.46566752
SRX16500249		ChIP-Atlas	h3k9me3	GSE209453	h3k9me3	0.54979616	h3k9me3	0.45556104
SRX16500250		ChIP-Atlas	h3k36me3	GSE209454	h3k36me3	0.8825884	h3k36me3	0.81918466
SRX16500251		ChIP-Atlas	h3k36me3	GSE209454	h3k36me3	0.9047574	h3k36me3	0.84248215
SRX16500252		ChIP-Atlas	h3k27me3	GSE209455	h3k27me3	0.9935355	h3k27me3	0.9818802
SRX16500253		ChIP-Atlas	h3k27me3	GSE209455	h3k27me3	0.99646384	h3k27me3	0.9891418
SRX16500254		ChIP-Atlas	h3k27ac	GSE209456	h3k4me1	0.41336718	h3k4me1	0.45735896
SRX16500255		ChIP-Atlas	h3k27ac	GSE209456	h3k4me1	0.42621714	h3k4me1	0.46895376
SRX16500257		ChIP-Atlas	h3k4me3	GSE209458	h3k4me3	0.99936026	h3k4me3	0.9983033
SRX16500258		ChIP-Atlas	h3k4me3	GSE209458	h3k4me3	0.9991866	h3k4me3	0.9979711
SRX16500259		ChIP-Atlas	h3k27ac	GSE209459	h3k27ac	0.75382936	h3k27ac	0.56206304
SRX16500260		ChIP-Atlas	h3k27ac	GSE209459	h3k27ac	0.8629609	h3k27ac	0.69806033
SRX16500263		ChIP-Atlas	h3k9me3	GSE209461	h3k9me3	0.9712399	h3k9me3	0.8109587
SRX16500264		ChIP-Atlas	h3k9me3	GSE209461	h3k9me3	0.97098327	h3k9me3	0.8126271
SRX16500265		ChIP-Atlas	h3k4me3	GSE209462	h3k4me3	0.999736	h3k4me3	0.9987839
SRX16500266		ChIP-Atlas	h3k4me3	GSE209462	h3k4me3	0.9997347	h3k4me3	0.99869066
SRX16500275		ChIP-Atlas	h3k9me3	GSE209468	h3k9me3	0.92254627	h3k9me3	0.69049716
SRX16500276		ChIP-Atlas	h3k9me3	GSE209468	h3k9me3	0.7547559	h3k9me3	0.48703516
SRX16500277		ChIP-Atlas	h3k9me3	GSE209468	h3k9me3	0.8413669	h3k9me3	0.54699475
SRX16500278		ChIP-Atlas	h3k9me3	GSE209468	h3k9me3	0.7595416	h3k9me3	0.488551
SRX16500280		ChIP-Atlas	h3k27me3	GSE209470	h3k27me3	0.9977586	h3k27me3	0.99213284
SRX16500281		ChIP-Atlas	h3k27me3	GSE209470	h3k27me3	0.9977494	h3k27me3	0.9922921
SRX16500282		ChIP-Atlas	h3k27ac	GSE209471	h3k27ac	0.9772324	h3k27ac	0.9713595
SRX16500283		ChIP-Atlas	h3k27ac	GSE209471	h3k27ac	0.9740097	h3k27ac	0.96841586
SRX16500284		ChIP-Atlas	h3k4me3	GSE209472	h3k4me3	0.9919585	h3k4me3	0.9891105
SRX16500285		ChIP-Atlas	h3k4me3	GSE209472	h3k4me3	0.99204046	h3k4me3	0.9893959
SRX16500286		ChIP-Atlas	h3k4me3	GSE209473	h3k4me3	0.9868052	h3k4me3	0.96549636
SRX16500287		ChIP-Atlas	h3k4me3	GSE209473	h3k4me3	0.99610496	h3k4me3	0.9875448
SRX16500289		ChIP-Atlas	h3k27ac	GSE209475	h3k4me1	0.4809547	h3k4me1	0.5361161
SRX16500290		ChIP-Atlas	h3k27ac	GSE209475	h3k4me1	0.46694967	h3k4me1	0.52531683
SRX16500293		ChIP-Atlas	h3k27ac	GSE209477	h3k27ac	0.7025115	h3k27ac	0.4588727
SRX16500294		ChIP-Atlas	h3k27ac	GSE209477	h3k27ac	0.8304135	h3k27ac	0.49234763
SRX16500295		ChIP-Atlas	h3k27ac	GSE209478	h3k27ac	0.99575174	h3k27ac	0.89135844
SRX16500296		ChIP-Atlas	h3k27ac	GSE209478	h3k27ac	0.99549544	h3k27ac	0.8810509
SRX16500299		ChIP-Atlas	h3k9me3	GSE209480	h3k9me3	0.9475834	h3k9me3	0.747179
SRX16500300		ChIP-Atlas	h3k9me3	GSE209480	h3k9me3	0.98133105	h3k9me3	0.86729866
SRX16500303		ChIP-Atlas	h3k4me3	GSE209482	h3k4me3	0.9997905	h3k4me3	0.9988636
SRX16500304		ChIP-Atlas	h3k4me3	GSE209482	h3k4me3	0.9998004	h3k4me3	0.99890816
SRX16500305		ChIP-Atlas	h3k4me3	GSE209482	h3k4me3	0.99980706	h3k4me3	0.99893373
SRX16500306		ChIP-Atlas	h3k4me3	GSE209482	h3k4me3	0.9997812	h3k4me3	0.99877757
SRX16500308		ChIP-Atlas	h3k27ac	GSE209484	h3k27ac	0.54224455	h3k27ac	0.54491115
SRX16500309		ChIP-Atlas	h3k27ac	GSE209484	h3k27ac	0.5785678	h3k27ac	0.57531536
SRX16500310		ChIP-Atlas	h3k27me3	GSE209485	h3k27me3	0.9581743	h3k27me3	0.85388917
SRX16500311		ChIP-Atlas	h3k27me3	GSE209485	h3k27me3	0.9692403	h3k27me3	0.87880135
SRX16500319		ChIP-Atlas	h3k4me3	GSE209490	h3k4me3	0.9990953	h3k4me3	0.99714154
SRX16500320		ChIP-Atlas	h3k4me3	GSE209490	h3k4me3	0.99895203	h3k4me3	0.99667776
SRX16500321		ChIP-Atlas	h3k27ac	GSE209491	h3k27ac	0.88442355	h3k4me1	0.60811836
SRX16500322		ChIP-Atlas	h3k27ac	GSE209491	h3k27ac	0.92536	h3k27ac	0.51546323
SRX16500323		ChIP-Atlas	h3k27me3	GSE209492	h3k27me3	0.91200703	h3k27me3	0.78214955
SRX16500324		ChIP-Atlas	h3k27me3	GSE209492	h3k27me3	0.8598531	h3k27me3	0.7093562
SRX16500325		ChIP-Atlas	h3k27ac	GSE209493	h3k27ac	0.9781206	h3k27ac	0.94813687
SRX16500326		ChIP-Atlas	h3k27ac	GSE209493	h3k27ac	0.9774252	h3k27ac	0.9469402
SRX16500327		ChIP-Atlas	h3k27ac	GSE209494	h3k27ac	0.85667163	h3k27ac	0.41672346
SRX16500328		ChIP-Atlas	h3k27ac	GSE209494	h3k27ac	0.88848263	h3k27ac	0.52287203
SRX16500329		ChIP-Atlas	h3k27ac	GSE209495	h3k27ac	0.98016983	h3k27ac	0.9569883
SRX16500330		ChIP-Atlas	h3k27ac	GSE209495	h3k27ac	0.9787517	h3k27ac	0.9597024
SRX16500331		ChIP-Atlas	h3k27me3	GSE209496	h3k27me3	0.9968725	h3k27me3	0.9692497
SRX16500332		ChIP-Atlas	h3k27me3	GSE209496	h3k27me3	0.9967338	h3k27me3	0.96764505
SRX16500337		ChIP-Atlas	h3k27me3	GSE209499	h3k27me3	0.9908861	h3k27me3	0.9800402
SRX16500338		ChIP-Atlas	h3k27me3	GSE209499	h3k27me3	0.9866356	h3k27me3	0.9708647
SRX16500339		ChIP-Atlas	h3k27ac	GSE209500	h3k27ac	0.99387264	h3k27ac	0.9570686
SRX16500340		ChIP-Atlas	h3k27ac	GSE209500	h3k27ac	0.9929121	h3k27ac	0.95813984
SRX16500341		ChIP-Atlas	h3k27me3	GSE209501	h3k27me3	0.95395446	h3k27me3	0.8472394
SRX16500342		ChIP-Atlas	h3k27me3	GSE209501	h3k27me3	0.91102767	h3k27me3	0.7692318
SRX16500344		ChIP-Atlas	h3k4me3	GSE209503	h3k4me3	0.9988175	h3k4me3	0.9969446
SRX16500345		ChIP-Atlas	h3k4me3	GSE209503	h3k4me3	0.99878854	h3k4me3	0.9967445
SRX16500346		ChIP-Atlas	h3k4me3	GSE209504	h3k4me3	0.9997533	h3k4me3	0.99967194
SRX16500347		ChIP-Atlas	h3k4me3	GSE209504	h3k4me3	0.99977416	h3k4me3	0.999671
SRX16500350		ChIP-Atlas	h3k9me3	GSE209506	h3k9me3	0.9575997	h3k9me3	0.8758744
SRX16500351		ChIP-Atlas	h3k9me3	GSE209506	h3k9me3	0.96314657	h3k9me3	0.88855946
SRX16500352		ChIP-Atlas	h3k27me3	GSE209507	h3k27me3	0.9940468	h3k27me3	0.9921394
SRX16500353		ChIP-Atlas	h3k27me3	GSE209507	h3k27me3	0.97776616	h3k27me3	0.9726533
SRX16500354		ChIP-Atlas	h3k4me1	GSE209508	h3k4me1	0.9829936	h3k4me1	0.98385054
SRX16500355		ChIP-Atlas	h3k4me1	GSE209508	h3k4me1	0.98236394	h3k4me1	0.9828289
SRX16500356		ChIP-Atlas	h3k4me3	GSE209509	h3k4me3	0.9917197	h3k4me3	0.9859737
SRX16500357		ChIP-Atlas	h3k4me3	GSE209509	h3k4me3	0.99116606	h3k4me3	0.9850055
SRX16500360		ChIP-Atlas	h3k27me3	GSE209511	h3k27me3	0.9278042	h3k27me3	0.8151495
SRX16500361		ChIP-Atlas	h3k27me3	GSE209511	h3k27me3	0.9367742	h3k27me3	0.8294247
SRX16500364		ChIP-Atlas	h3k4me3	GSE209513	h3k4me3	0.9996449	h3k4me3	0.9993187
SRX16500365		ChIP-Atlas	h3k4me3	GSE209513	h3k4me3	0.99963	h3k4me3	0.99923205
SRX16500366		ChIP-Atlas	h3k36me3	GSE209514	h3k9me3	0.5791688	h3k9me3	0.35905525
SRX16500367		ChIP-Atlas	h3k36me3	GSE209514	h3k9me3	0.5201747	h3k9me3	0.30371946
SRX16500369		ChIP-Atlas	h3k4me1	GSE209516	h3k4me1	0.9718022	h3k4me1	0.983213
SRX16500370		ChIP-Atlas	h3k4me1	GSE209516	h3k4me1	0.9734151	h3k4me1	0.9854526
SRX16500371		ChIP-Atlas	h3k27ac	GSE209554	h3k27ac	0.9298131	h3k27ac	0.5976267
SRX16500372		ChIP-Atlas	h3k27ac	GSE209554	h3k27ac	0.9448464	h3k27ac	0.6818034
SRX16500373		ChIP-Atlas	h3k4me3	GSE209555	h3k4me3	0.8978277	h3k4me3	0.78684676
SRX16500374		ChIP-Atlas	h3k4me3	GSE209555	h3k4me3	0.9014251	h3k4me3	0.78647304
SRX16500375		ChIP-Atlas	h3k9me3	GSE209558	h3k9me3	0.9712812	h3k9me3	0.790251
SRX16500376		ChIP-Atlas	h3k9me3	GSE209558	h3k9me3	0.97389954	h3k9me3	0.80348974
SRX16500379		ChIP-Atlas	h3k36me3	GSE209560	h3k36me3	0.99890745	h3k36me3	0.99653107
SRX16500380		ChIP-Atlas	h3k36me3	GSE209560	h3k36me3	0.9980724	h3k36me3	0.9944396
SRX16500381		ChIP-Atlas	h3k27me3	GSE209561	h3k27me3	0.5135207	h3k27me3	0.47739932
SRX16500382		ChIP-Atlas	h3k27me3	GSE209561	h3k27me3	0.4931393	h3k27me3	0.45382813
SRX16500385		ChIP-Atlas	h3k4me1	GSE209564	h3k4me1	0.99926454	h3k4me1	0.9997683
SRX16500386		ChIP-Atlas	h3k4me1	GSE209564	h3k4me1	0.99928266	h3k4me1	0.99978656
SRX16500387		ChIP-Atlas	h3k27me3	GSE209566	h3k27me3	0.986914	h3k27me3	0.9798748
SRX16500388		ChIP-Atlas	h3k27me3	GSE209566	h3k27me3	0.99369556	h3k27me3	0.98969716
SRX16500389		ChIP-Atlas	h3k27ac	GSE209569	h3k27ac	0.597249	h3k27ac	0.5443133
SRX16500390		ChIP-Atlas	h3k27ac	GSE209569	h3k27ac	0.6075404	h3k27ac	0.5716294
SRX1658064		ChIP-Atlas	h3k27ac	GSE74238	h3k27ac	0.9989201	h3k27ac	0.99701655
SRX1658065		ChIP-Atlas	h3k27ac	GSE74238	h3k27ac	0.99706084	h3k27ac	0.9916391
SRX1658066		ChIP-Atlas	h3k27ac	GSE74238	h3k27ac	0.9799349	h3k27ac	0.91192836
SRX1658073		ChIP-Atlas	h3k27ac	GSE74238	h3k27ac	0.95589125	h3k27ac	0.93560016
SRX1658074		ChIP-Atlas	h3k27ac	GSE74238	h3k27ac	0.9947195	h3k27ac	0.9894723
SRX16655193		ChIP-Atlas	h3k27ac	GSE189347	h3k27ac	0.99107087	h3k27ac	0.8922202
SRX1665937		ChIP-Atlas	h3k27ac	GSE79686	h3k27ac	0.30512363	h3k4me1	0.73324937
SRX1665939		ChIP-Atlas	h3k27ac	GSE79686	h3k4me1	0.34741938	h3k4me1	0.8111978
SRX1665941		ChIP-Atlas	h3k27ac	GSE79686	h3k27ac	0.32581538	h3k4me1	0.78640705
SRX1665943		ChIP-Atlas	h3k27ac	GSE79686	h3k27ac	0.97299415	h3k27ac	0.9480249
SRX1665944		ChIP-Atlas	h3k27ac	GSE79686	h3k4me1	0.3852141	h3k4me1	0.7891388
SRX1665946		ChIP-Atlas	h3k27ac	GSE79686	h3k4me1	0.38959628	h3k4me1	0.84043896
SRX1665948		ChIP-Atlas	h3k27ac	GSE79686	h3k4me1	0.39379922	h3k4me1	0.797019
SRX1665950		ChIP-Atlas	h3k27ac	GSE79686	h3k4me1	0.40684402	h3k4me1	0.8363275
SRX1665952		ChIP-Atlas	h3k27ac	GSE79686	h3k4me1	0.40110576	h3k4me1	0.86211807
SRX16687588		ChIP-Atlas	h3k27me3	GSE209852	h3k27me3	0.9894488	h3k27me3	0.9593436
SRX16687590		ChIP-Atlas	h3k27me3	GSE209852	h3k27me3	0.9448903	h3k27me3	0.8254073
SRX1669919		ChIP-Atlas	h3k4me3	GSE79707	h3k4me3	0.9995912	h3k4me3	0.99632686
SRX1669920		ChIP-Atlas	h3k9me3	GSE79707	h3k9me3	0.8510865	h3k9me3	0.6373092
SRX1669921		ChIP-Atlas	h3k27me3	GSE79707	h3k27me3	0.99143046	h3k27me3	0.9606734
SRX1670480		ChIP-Atlas	h3k27ac	GSE79736	h3k27ac	0.7891855	h3k27ac	0.536471
SRX16711600		ChIP-Atlas	h3k4me3	GSE209943	h3k4me3	0.997592	h3k4me3	0.99580425
SRX16711601		ChIP-Atlas	h3k4me3	GSE209943	h3k4me3	0.99835604	h3k4me3	0.9966523
SRX16711602		ChIP-Atlas	h3k4me3	GSE209943	h3k4me3	0.9983027	h3k4me3	0.99227315
SRX16711603		ChIP-Atlas	h3k4me3	GSE209943	h3k4me3	0.9997154	h3k4me3	0.9991973
SRX16711604		ChIP-Atlas	h3k4me3	GSE209943	h3k4me3	0.99951386	h3k4me3	0.9981546
SRX16711605		ChIP-Atlas	h3k4me3	GSE209943	h3k4me3	0.99916565	h3k4me3	0.99678195
SRX16711606		ChIP-Atlas	h3k4me3	GSE209943	h3k4me3	0.9988091	h3k4me3	0.99848515
SRX16711607		ChIP-Atlas	h3k4me3	GSE209943	h3k4me3	0.9996617	h3k4me3	0.99936
SRX16711608		ChIP-Atlas	h3k4me3	GSE209943	h3k4me3	0.9995254	h3k4me3	0.9991671
SRX16711610		ChIP-Atlas	h3k4me3	GSE209943	h3k4me3	0.9976114	h3k4me3	0.9914727
SRX16711611		ChIP-Atlas	h3k4me3	GSE209943	h3k4me3	0.9994506	h3k4me3	0.9983987
SRX16711612		ChIP-Atlas	h3k4me3	GSE209943	h3k4me3	0.99952257	h3k4me3	0.99807954
SRX16711613		ChIP-Atlas	h3k4me3	GSE209943	h3k4me3	0.99980885	h3k4me3	0.9993957
SRX16711614		ChIP-Atlas	h3k4me3	GSE209943	h3k4me3	0.99713206	h3k4me3	0.98350173
SRX16711615		ChIP-Atlas	h3k4me3	GSE209943	h3k4me3	0.9992067	h3k4me3	0.9982455
SRX16711616		ChIP-Atlas	h3k4me3	GSE209943	h3k4me3	0.9993344	h3k4me3	0.9988502
SRX16711617		ChIP-Atlas	h3k4me3	GSE209943	h3k4me3	0.99952686	h3k4me3	0.9988953
SRX16711618		ChIP-Atlas	h3k4me3	GSE209943	h3k4me3	0.9992403	h3k4me3	0.9984363
SRX16711619		ChIP-Atlas	h3k4me3	GSE209943	h3k4me3	0.99937975	h3k4me3	0.99883896
SRX16711620		ChIP-Atlas	h3k4me3	GSE209943	h3k4me3	0.99943656	h3k4me3	0.99912125
SRX16711621		ChIP-Atlas	h3k4me3	GSE209943	h3k4me3	0.99974805	h3k4me3	0.99952817
SRX16711622		ChIP-Atlas	h3k4me3	GSE209943	h3k4me3	0.999595	h3k4me3	0.99924755
SRX16711623		ChIP-Atlas	h3k4me3	GSE209943	h3k4me3	0.9997868	h3k4me3	0.99955827
SRX16711624		ChIP-Atlas	h3k4me3	GSE209943	h3k4me3	0.9980014	h3k4me3	0.9924104
SRX16711625		ChIP-Atlas	h3k4me3	GSE209943	h3k4me3	0.99906784	h3k4me3	0.99751043
SRX16711626		ChIP-Atlas	h3k4me3	GSE209943	h3k4me3	0.99935216	h3k4me3	0.99713254
SRX16711627		ChIP-Atlas	h3k4me3	GSE209943	h3k4me3	0.999701	h3k4me3	0.99913305
SRX16711628		ChIP-Atlas	h3k4me3	GSE209943	h3k4me3	0.9834796	h3k4me3	0.8571004
SRX16711629		ChIP-Atlas	h3k4me3	GSE209943	h3k4me3	0.96773994	h3k4me3	0.7774574
SRX16711630		ChIP-Atlas	h3k4me3	GSE209943	h3k4me3	0.99919575	h3k4me3	0.9972832
SRX16711631		ChIP-Atlas	h3k4me3	GSE209943	h3k4me3	0.9998198	h3k4me3	0.9992336
SRX16715740		ChIP-Atlas	h3k4me3	GSE209977	h3k4me3	0.8921599	h3k4me3	0.8570132
SRX16715741		ChIP-Atlas	h3k4me3	GSE209977	h3k4me3	0.93451184	h3k4me3	0.91538465
SRX16715742		ChIP-Atlas	h3k4me3	GSE209977	h3k4me3	0.68658143	h3k4me3	0.65120417
SRX16715743		ChIP-Atlas	h3k27ac	GSE209977	h3k4me1	0.52059746	h3k4me1	0.59783536
SRX16715744		ChIP-Atlas	h3k27ac	GSE209977	h3k27ac	0.73247176	h3k27ac	0.69134516
SRX16715745		ChIP-Atlas	h3k27ac	GSE209977	h3k27ac	0.8283183	h3k27ac	0.788369
SRX1671750		ChIP-Atlas	h3k4me1	GSE79778	h3k4me1	0.9798708	h3k4me1	0.97378355
SRX1671751		ChIP-Atlas	h3k4me1	GSE79778	h3k4me1	0.9798651	h3k4me1	0.9708321
SRX1671752		ChIP-Atlas	h3k4me1	GSE79778	h3k4me1	0.9902962	h3k4me1	0.9898447
SRX1671753		ChIP-Atlas	h3k4me1	GSE79778	h3k4me1	0.9895573	h3k4me1	0.9902722
SRX16739007		ChIP-Atlas	h3k27ac	GSE210113	h3k27ac	0.71335447	h3k27ac	0.4364768
SRX16739008		ChIP-Atlas	h3k27ac	GSE210113	h3k27ac	0.906715	h3k27ac	0.8480328
SRX16761095		ChIP-Atlas	h3k9me3	GSE210277	h3k9me3	0.81273055	h3k9me3	0.49358714
SRX16761096		ChIP-Atlas	h3k9me3	GSE210277	h3k9me3	0.82982475	h3k9me3	0.51412374
SRX16761097		ChIP-Atlas	h3k9me3	GSE210277	h3k9me3	0.76152235	h3k9me3	0.4385197
SRX16761098		ChIP-Atlas	h3k9me3	GSE210277	h3k9me3	0.8212816	h3k9me3	0.51011896
SRX16761099		ChIP-Atlas	h3k4me3	GSE210277	h3k27ac	0.41697678	h3k4me1	0.6442276
SRX16761100		ChIP-Atlas	h3k4me3	GSE210277	h3k4me1	0.38461572	h3k4me1	0.5147792
SRX16761101		ChIP-Atlas	h3k4me3	GSE210277	h3k4me1	0.38276252	h3k4me1	0.4884108
SRX16761102		ChIP-Atlas	h3k4me3	GSE210277	h3k27me3	0.77284926	h3k27me3	0.63511425
SRX1677197		ChIP-Atlas	h3k27ac	GSE79870	h3k27ac	0.82556176	h3k4me1	0.6162666
SRX1677199		ChIP-Atlas	h3k27ac	GSE79870	h3k4me1	0.49130768	h3k4me1	0.96103466
SRX1678060		ChIP-Atlas	h3k27ac	GSE79899	h3k27ac	0.9645894	h3k27ac	0.73204947
SRX1678061		ChIP-Atlas	h3k4me3	GSE79899	h3k4me3	0.9996773	h3k4me3	0.9991818
SRX1678067		ChIP-Atlas	h3k27ac	GSE79899	h3k27ac	0.933522	h3k27ac	0.6891771
SRX1678068		ChIP-Atlas	h3k4me3	GSE79899	h3k4me3	0.9998228	h3k4me3	0.99934536
SRX1678320		ChIP-Atlas	h3k27me3	GSE79905	h3k27me3	0.947775	h3k27me3	0.8763607
SRX1678321		ChIP-Atlas	h3k27me3	GSE79905	h3k27me3	0.905355	h3k27me3	0.8379779
SRX1678322		ChIP-Atlas	h3k27me3	GSE79905	h3k27me3	0.97390103	h3k27me3	0.87755877
SRX1678323		ChIP-Atlas	h3k27me3	GSE79905	h3k27me3	0.9640806	h3k27me3	0.8947505
SRX16791286		ChIP-Atlas	h3k4me3	GSE210372	h3k4me3	0.9986284	h3k4me3	0.9981523
SRX16791287		ChIP-Atlas	h3k4me3	GSE210372	h3k4me3	0.9990976	h3k4me3	0.9988469
SRX16791288		ChIP-Atlas	h3k4me3	GSE210372	h3k4me3	0.98993766	h3k4me3	0.9785073
SRX16791289		ChIP-Atlas	h3k4me3	GSE210372	h3k4me3	0.99526864	h3k4me3	0.9911873
SRX16791290		ChIP-Atlas	h3k4me3	GSE210372	h3k4me3	0.99889165	h3k4me3	0.99899524
SRX16791291		ChIP-Atlas	h3k4me3	GSE210372	h3k4me3	0.99933404	h3k4me3	0.9991032
SRX16791292		ChIP-Atlas	h3k4me3	GSE210372	h3k4me3	0.9995128	h3k4me3	0.9992488
SRX16791293		ChIP-Atlas	h3k4me3	GSE210372	h3k4me3	0.9978575	h3k4me3	0.9963851
SRX16791294		ChIP-Atlas	h3k27ac	GSE210372	h3k27ac	0.97234774	h3k27ac	0.9608321
SRX16791295		ChIP-Atlas	h3k27ac	GSE210372	h3k27ac	0.87776023	h3k27ac	0.8632743
SRX16791296		ChIP-Atlas	h3k27ac	GSE210372	h3k27ac	0.9521475	h3k27ac	0.9273293
SRX16791297		ChIP-Atlas	h3k27ac	GSE210372	h3k27ac	0.8696114	h3k27ac	0.8328123
SRX16791298		ChIP-Atlas	h3k27ac	GSE210372	h3k27ac	0.9325934	h3k27ac	0.88203084
SRX16791299		ChIP-Atlas	h3k27ac	GSE210372	h3k27ac	0.94774216	h3k27ac	0.93379974
SRX16791300		ChIP-Atlas	h3k27ac	GSE210372	h3k27ac	0.9637494	h3k27ac	0.9519502
SRX16791301		ChIP-Atlas	h3k27ac	GSE210372	h3k27ac	0.96036834	h3k27ac	0.9350221
SRX16791302		ChIP-Atlas	h3k27ac	GSE210372	h3k27ac	0.9268643	h3k27ac	0.8899778
SRX16791303		ChIP-Atlas	h3k27ac	GSE210372	h3k27ac	0.88637054	h3k27ac	0.82574606
SRX16791304		ChIP-Atlas	h3k27ac	GSE210372	h3k27ac	0.9516937	h3k27ac	0.94154114
SRX16791305		ChIP-Atlas	h3k27ac	GSE210372	h3k27ac	0.8925812	h3k27ac	0.8810943
SRX16791306		ChIP-Atlas	h3k27ac	GSE210372	h3k27ac	0.37034112	h3k27ac	0.33079246
SRX16791307		ChIP-Atlas	h3k27ac	GSE210372	h3k27ac	0.8291485	h3k27ac	0.817485
SRX16791308		ChIP-Atlas	h3k27ac	GSE210372	h3k27ac	0.90916014	h3k27ac	0.905869
SRX16791309		ChIP-Atlas	h3k27ac	GSE210372	h3k27ac	0.79223007	h3k27ac	0.7309249
SRX16811326		ChIP-Atlas	h3k9me3	GSE210402	h3k9me3	0.9260644	h3k9me3	0.7127549
SRX16811327		ChIP-Atlas	h3k9me3	GSE210402	h3k9me3	0.89968604	h3k9me3	0.66747826
SRX16811328		ChIP-Atlas	h3k27ac	GSE210402	h3k27ac	0.96359175	h3k27ac	0.97187275
SRX16811329		ChIP-Atlas	h3k27ac	GSE210402	h3k27ac	0.9525936	h3k27ac	0.96937984
SRX16811333		ChIP-Atlas	h3k36me3	GSE210402	h3k36me3	0.99871874	h3k36me3	0.9943845
SRX16811334		ChIP-Atlas	h3k36me3	GSE210402	h3k36me3	0.9895768	h3k36me3	0.9672997
SRX16811335		ChIP-Atlas	h3k4me3	GSE210402	h3k4me3	0.9996171	h3k4me3	0.99818677
SRX16811336		ChIP-Atlas	h3k4me3	GSE210402	h3k4me3	0.97943205	h3k4me3	0.80287176
SRX16811337		ChIP-Atlas	h3k4me1	GSE210402	h3k4me1	0.9973546	h3k4me1	0.99271214
SRX16811338		ChIP-Atlas	h3k4me1	GSE210402	h3k4me1	0.99254453	h3k4me1	0.97805357
SRX16811339		ChIP-Atlas	h3k27me3	GSE210402	h3k27me3	0.9807499	h3k27me3	0.9341159
SRX16811340		ChIP-Atlas	h3k27me3	GSE210402	h3k27me3	0.9957989	h3k27me3	0.9719725
SRX1681503		ChIP-Atlas	h3k4me3	GSE79468	h3k4me3	0.5138217	h3k4me3	0.42534298
SRX1681504		ChIP-Atlas	h3k4me3	GSE79468	h3k4me3	0.7709056	h3k4me3	0.6881229
SRX1681505		ChIP-Atlas	h3k4me3	GSE79468	h3k4me3	0.5748748	h3k4me3	0.53490907
SRX1681506		ChIP-Atlas	h3k4me3	GSE79468	h3k4me3	0.45829126	h3k4me3	0.42204583
SRX1681507		ChIP-Atlas	h3k4me3	GSE79468	h3k4me3	0.9359847	h3k4me3	0.84528744
SRX1681508		ChIP-Atlas	h3k4me3	GSE79468	h3k4me3	0.524445	h3k4me3	0.48126242
SRX1681509		ChIP-Atlas	h3k4me3	GSE79468	h3k9me3	0.51628	h3k9me3	0.47758773
SRX1681510		ChIP-Atlas	h3k27ac	GSE79468	h3k27ac	0.72839254	h3k27ac	0.7041315
SRX1681511		ChIP-Atlas	h3k27ac	GSE79468	h3k27ac	0.91791326	h3k27ac	0.8835714
SRX1681512		ChIP-Atlas	h3k27ac	GSE79468	h3k27ac	0.95764935	h3k27ac	0.93607867
SRX1681513		ChIP-Atlas	h3k27ac	GSE79468	h3k27ac	0.8659203	h3k27ac	0.7993735
SRX1681514		ChIP-Atlas	h3k27ac	GSE79468	h3k27ac	0.85057163	h3k27ac	0.47972426
SRX16830140		ChIP-Atlas	h3k27ac	GSE210491	h3k27ac	0.9958626	h3k27ac	0.9919545
SRX16830141		ChIP-Atlas	h3k27ac	GSE210491	h3k27ac	0.9927544	h3k27ac	0.98809516
SRX16830144		ChIP-Atlas	h3k27ac	GSE210491	h3k27ac	0.98746014	h3k27ac	0.9601097
SRX16830145		ChIP-Atlas	h3k27ac	GSE210491	h3k27ac	0.99154246	h3k27ac	0.9705917
SRX16830148		ChIP-Atlas	h3k27ac	GSE210491	h3k27ac	0.82857084	h3k27ac	0.81572545
SRX16830149		ChIP-Atlas	h3k27ac	GSE210491	h3k27ac	0.7829486	h3k27ac	0.76738095
SRX16830150		ChIP-Atlas	h3k27ac	GSE210491	h3k27ac	0.8157449	h3k27ac	0.8051853
SRX16830151		ChIP-Atlas	h3k27ac	GSE210491	h3k27ac	0.77890795	h3k27ac	0.75943863
SRX16830152		ChIP-Atlas	h3k27ac	GSE210491	h3k27ac	0.8763177	h3k27ac	0.8401697
SRX16830153		ChIP-Atlas	h3k27ac	GSE210491	h3k27ac	0.87920535	h3k27ac	0.83743036
SRX16830154		ChIP-Atlas	h3k27ac	GSE210491	h3k27ac	0.8433954	h3k27ac	0.8276264
SRX16830155		ChIP-Atlas	h3k27ac	GSE210491	h3k27ac	0.7860165	h3k27ac	0.77320766
SRX16830156		ChIP-Atlas	h3k27ac	GSE210491	h3k27ac	0.7175018	h3k4me1	0.5795259
SRX16830157		ChIP-Atlas	h3k27ac	GSE210491	h3k27ac	0.763126	h3k4me1	0.49314985
SRX16830158		ChIP-Atlas	h3k27ac	GSE210491	h3k27ac	0.7705558	h3k4me1	0.50929755
SRX16830159		ChIP-Atlas	h3k27ac	GSE210491	h3k27ac	0.82767355	h3k27ac	0.566677
SRX16830160		ChIP-Atlas	h3k27ac	GSE210491	h3k27ac	0.6894857	h3k4me1	0.59516495
SRX16830161		ChIP-Atlas	h3k27ac	GSE210491	h3k27ac	0.76174957	h3k4me1	0.50462663
SRX16830162		ChIP-Atlas	h3k27ac	GSE210491	h3k27ac	0.6916461	h3k4me1	0.57408917
SRX16830163		ChIP-Atlas	h3k27ac	GSE210491	h3k27ac	0.81751865	h3k27ac	0.5621325
SRX1683035		ChIP-Atlas	h3k27ac	GSE79965	h3k27ac	0.8539726	h3k27ac	0.43875846
SRX1688906		ChIP-Atlas	h3k27me3	GSE80086	h3k27me3	0.9564123	h3k27me3	0.91226244
SRX1688907		ChIP-Atlas	h3k27me3	GSE80086	h3k27me3	0.56848156	h3k27me3	0.5250142
SRX1688908		ChIP-Atlas	h3k4me3	GSE80086	h3k4me3	0.99886656	h3k4me3	0.99457043
SRX1688909		ChIP-Atlas	h3k4me3	GSE80086	h3k4me3	0.99838686	h3k4me3	0.9923449
SRX1690202		ChIP-Atlas	h3k27ac	GSE80151	h3k27ac	0.7067315	h3k27ac	0.46923107
SRX1690203		ChIP-Atlas	h3k4me3	GSE80151	h3k4me3	0.9979716	h3k4me3	0.99781764
SRX1690208		ChIP-Atlas	h3k27ac	GSE80151	h3k4me1	0.47111714	h3k4me1	0.5862206
SRX1690211		ChIP-Atlas	h3k27ac	GSE80151	h3k4me1	0.5333869	h3k4me1	0.5740474
SRX1690214		ChIP-Atlas	h3k27ac	GSE80151	h3k27ac	0.49447003	h3k27ac	0.6898722
SRX1690219		ChIP-Atlas	h3k27ac	GSE80151	h3k4me1	0.66934794	h3k27ac	0.51531
SRX1690223		ChIP-Atlas	h3k27ac	GSE80151	h3k4me1	0.61933756	h3k27ac	0.5699336
SRX1690253		ChIP-Atlas	h3k27ac	GSE80154	h3k27ac	0.4748019	h3k27ac	0.62735367
SRX1690257		ChIP-Atlas	h3k27ac	GSE80154	h3k4me1	0.49264875	h3k27ac	0.55825627
SRX1690261		ChIP-Atlas	h3k27ac	GSE80154	h3k27ac	0.50434154	h3k27ac	0.6051067
SRX1694144		ChIP-Atlas	h3k4me3	GSE80197	h3k4me3	0.9980263	h3k4me3	0.9972064
SRX1694145		ChIP-Atlas	h3k4me1	GSE80197	h3k4me1	0.9654667	h3k4me1	0.9472879
SRX1694146		ChIP-Atlas	h3k27ac	GSE80197	h3k27ac	0.72190535	h3k27ac	0.46510693
SRX1694147		ChIP-Atlas	h3k27me3	GSE80197	h3k27me3	0.69952977	h3k27me3	0.57570356
SRX1694149		ChIP-Atlas	h3k4me3	GSE80197	h3k4me3	0.99982965	h3k4me3	0.99963117
SRX1694150		ChIP-Atlas	h3k4me1	GSE80197	h3k4me1	0.9969048	h3k4me1	0.9943634
SRX1694151		ChIP-Atlas	h3k27ac	GSE80197	h3k27ac	0.7799947	h3k27ac	0.35330993
SRX1694152		ChIP-Atlas	h3k27me3	GSE80197	h3k27me3	0.99389863	h3k27me3	0.96156275
SRX1694154		ChIP-Atlas	h3k27me3	GSE80197	h3k27me3	0.9940147	h3k27me3	0.9650033
SRX1694156		ChIP-Atlas	h3k4me3	GSE80197	h3k4me3	0.9985391	h3k4me3	0.99768
SRX1694157		ChIP-Atlas	h3k4me1	GSE80197	h3k4me1	0.9303138	h3k4me1	0.90134794
SRX1694158		ChIP-Atlas	h3k27ac	GSE80197	h3k27ac	0.40814626	h3k4me1	0.37323293
SRX1694159		ChIP-Atlas	h3k27me3	GSE80197	h3k27me3	0.9263544	h3k27me3	0.81602246
SRX1694161		ChIP-Atlas	h3k27me3	GSE80197	h3k27me3	0.8270061	h3k27me3	0.68911785
SRX16983725		ChIP-Atlas	h3k27me3	GSE210760	h3k27me3	0.99833715	h3k27me3	0.99595875
SRX16983726		ChIP-Atlas	h3k27me3	GSE210760	h3k27me3	0.99860495	h3k27me3	0.9966844
SRX16983727		ChIP-Atlas	h3k27me3	GSE210760	h3k27me3	0.9992943	h3k27me3	0.99763346
SRX16983729		ChIP-Atlas	h3k27me3	GSE210760	h3k4me1	0.4165912	h3k4me1	0.7282465
SRX17024202		ChIP-Atlas	h3k27ac	GSE210946	h3k27ac	0.92450655	h3k27ac	0.9284868
SRX17024203		ChIP-Atlas	h3k27ac	GSE210946	h3k27ac	0.8913086	h3k27ac	0.90504134
SRX17024204		ChIP-Atlas	h3k4me1	GSE210946	h3k4me1	0.9915946	h3k4me1	0.9770135
SRX17024205		ChIP-Atlas	h3k4me3	GSE210946	h3k4me3	0.9994779	h3k4me3	0.9990068
SRX17024208		ChIP-Atlas	h3k27ac	GSE210946	h3k27ac	0.9303689	h3k27ac	0.9389548
SRX17024209		ChIP-Atlas	h3k4me1	GSE210946	h3k4me1	0.99392927	h3k4me1	0.98526776
SRX17024210		ChIP-Atlas	h3k4me3	GSE210946	h3k4me3	0.99958354	h3k4me3	0.99920374
SRX17024212		ChIP-Atlas	h3k27ac	GSE210946	h3k27ac	0.98120624	h3k27ac	0.97811836
SRX17024213		ChIP-Atlas	h3k4me1	GSE210946	h3k4me1	0.9753549	h3k4me1	0.9379914
SRX17024214		ChIP-Atlas	h3k4me3	GSE210946	h3k4me3	0.9996283	h3k4me3	0.9992631
SRX17024216		ChIP-Atlas	h3k27ac	GSE210946	h3k27ac	0.99301624	h3k27ac	0.98211634
SRX17024217		ChIP-Atlas	h3k4me1	GSE210946	h3k4me1	0.8914922	h3k4me1	0.729505
SRX17024218		ChIP-Atlas	h3k4me3	GSE210946	h3k4me3	0.99901223	h3k4me3	0.9990814
SRX1702472		ChIP-Atlas	h3k27me3	GSE80240	h3k27me3	0.9186064	h3k27me3	0.7032144
SRX1702473		ChIP-Atlas	h3k27me3	GSE80240	h3k27me3	0.76863325	h3k27me3	0.45105746
SRX1702474		ChIP-Atlas	h3k27me3	GSE80240	h3k27me3	0.95046246	h3k27me3	0.7845738
SRX1702475		ChIP-Atlas	h3k27me3	GSE80240	h3k27me3	0.99020594	h3k27me3	0.96997416
SRX1702476		ChIP-Atlas	h3k27me3	GSE80240	h3k27me3	0.48166963	h3k9me3	0.33036727
SRX1702477		ChIP-Atlas	h3k27me3	GSE80240	h3k27me3	0.8506502	h3k27me3	0.6405781
SRX17033741		ChIP-Atlas	h3k27ac	GSE211054	h3k27ac	0.9894058	h3k27ac	0.96070325
SRX17033742		ChIP-Atlas	h3k27ac	GSE211054	h3k27ac	0.5637214	h3k4me3	0.74932826
SRX17033757		ChIP-Atlas	h3k27ac	GSE211054	h3k27ac	0.9906337	h3k27ac	0.9573802
SRX17033758		ChIP-Atlas	h3k27ac	GSE211054	h3k27ac	0.75001246	h3k4me3	0.6615924
SRX170352		ChIP-Atlas	h3k27me3	GSE39538	h3k27me3	0.9985739	h3k27me3	0.99367505
SRX170353		ChIP-Atlas	h3k4me1	GSE39538	h3k4me1	0.9997702	h3k4me1	0.9998154
SRX170354		ChIP-Atlas	h3k4me3	GSE39538	h3k4me3	0.968366	h3k4me3	0.6927229
SRX1707573		ChIP-Atlas	h3k27me3	GSE79469	h3k27me3	0.97283596	h3k27me3	0.8701308
SRX1707574		ChIP-Atlas	h3k27me3	GSE79469	h3k27me3	0.9592734	h3k27me3	0.8649598
SRX1707575		ChIP-Atlas	h3k27me3	GSE79469	h3k27me3	0.9724463	h3k27me3	0.8272438
SRX1707576		ChIP-Atlas	h3k27me3	GSE79469	h3k27me3	0.93280697	h3k27me3	0.776343
SRX17079324		ChIP-Atlas	h3k27ac	GSE148434	h3k27ac	0.5245414	h3k4me1	0.41710165
SRX17079325		ChIP-Atlas	h3k27ac	GSE148434	h3k27ac	0.33785164	h3k4me1	0.30255684
SRX17079326		ChIP-Atlas	h3k27ac	GSE148434	h3k27ac	0.6728065	h3k27ac	0.4994661
SRX17079327		ChIP-Atlas	h3k27ac	GSE148434	h3k27ac	0.49934217	h3k4me1	0.38901114
SRX17079328		ChIP-Atlas	h3k27ac	GSE148434	h3k27ac	0.2838932	h3k4me1	0.39727914
SRX17079329		ChIP-Atlas	h3k27ac	GSE148434	h3k27ac	0.52694756	h3k4me1	0.38260967
SRX17079330		ChIP-Atlas	h3k27ac	GSE148434	h3k27ac	0.99111474	h3k27ac	0.8823841
SRX17079331		ChIP-Atlas	h3k27ac	GSE148434	h3k27ac	0.37707388	h3k4me1	0.34070647
SRX17079332		ChIP-Atlas	h3k27ac	GSE148434	h3k27ac	0.9789053	h3k27ac	0.7523071
SRX17079340		ChIP-Atlas	h3k27ac	GSE148434	h3k27ac	0.9045869	h3k27ac	0.60112345
SRX17079341		ChIP-Atlas	h3k27ac	GSE148434	h3k27ac	0.93194586	h3k4me1	0.9178793
SRX17079342		ChIP-Atlas	h3k27ac	GSE148434	h3k27ac	0.5404988	h3k4me1	0.7161442
SRX17079343		ChIP-Atlas	h3k27ac	GSE148434	h3k27ac	0.76100653	h3k4me1	0.59990084
SRX17079344		ChIP-Atlas	h3k27ac	GSE148434	h3k9me3	0.2805071	h3k4me1	0.41109166
SRX17079345		ChIP-Atlas	h3k27ac	GSE148434	h3k27ac	0.9524886	h3k4me1	0.6048971
SRX17079346		ChIP-Atlas	h3k27ac	GSE148434	h3k27ac	0.9661098	h3k4me1	0.54998285
SRX17079347		ChIP-Atlas	h3k27ac	GSE148434	h3k27ac	0.98799664	h3k27ac	0.8297204
SRX17079348		ChIP-Atlas	h3k27ac	GSE148434	h3k27ac	0.9655737	h3k4me1	0.4993726
SRX17083218		ChIP-Atlas	h3k27ac	GSE211293	h3k27ac	0.74855185	h3k27ac	0.543824
SRX17083219		ChIP-Atlas	h3k27ac	GSE211293	h3k27ac	0.80001366	h3k27ac	0.565013
SRX17083220		ChIP-Atlas	h3k27ac	GSE211293	h3k27ac	0.887527	h3k27ac	0.800096
SRX17106023		ChIP-Atlas	h3k4me3	GSE202670	h3k9me3	0.3090359	h3k9me3	0.38037467
SRX17106024		ChIP-Atlas	h3k4me3	GSE202670	h3k9me3	0.31349263	h3k9me3	0.34108597
SRX17106025		ChIP-Atlas	h3k9me3	GSE202670	h3k9me3	0.3214377	h3k9me3	0.340298
SRX17106026		ChIP-Atlas	h3k9me3	GSE202670	h3k9me3	0.29086122	h3k9me3	0.32809037
SRX17106027		ChIP-Atlas	h3k27me3	GSE202670	h3k9me3	0.36001992	h3k9me3	0.3628547
SRX17106028		ChIP-Atlas	h3k27me3	GSE202670	h3k9me3	0.34371704	h3k9me3	0.33463252
SRX17119602		ChIP-Atlas	h3k4me3	GSE211475	h3k4me3	0.7961945	h3k4me3	0.5752717
SRX17119605		ChIP-Atlas	h3k4me3	GSE211475	h3k4me3	0.36312443	h3k4me3	0.28092736
SRX17122683		ChIP-Atlas	h3k4me1	GSE211489	h3k4me1	0.9228038	h3k4me1	0.907835
SRX17122684		ChIP-Atlas	h3k4me3	GSE211489	h3k4me3	0.9983367	h3k4me3	0.9961337
SRX17122685		ChIP-Atlas	h3k27ac	GSE211489	h3k27ac	0.817028	h3k27ac	0.69235283
SRX17122687		ChIP-Atlas	h3k4me1	GSE211489	h3k4me1	0.8997374	h3k4me1	0.8745454
SRX17122688		ChIP-Atlas	h3k4me3	GSE211489	h3k4me3	0.99882084	h3k4me3	0.99802387
SRX17122689		ChIP-Atlas	h3k27ac	GSE211489	h3k27ac	0.8271271	h3k27ac	0.6983159
SRX17122691		ChIP-Atlas	h3k4me1	GSE211489	h3k4me1	0.7035277	h3k4me1	0.7296619
SRX17122692		ChIP-Atlas	h3k4me3	GSE211489	h3k4me3	0.9989158	h3k4me3	0.9973423
SRX17122693		ChIP-Atlas	h3k27ac	GSE211489	h3k27ac	0.96903145	h3k27ac	0.94113827
SRX17122695		ChIP-Atlas	h3k4me1	GSE211489	h3k4me1	0.7201404	h3k4me1	0.7571201
SRX17122697		ChIP-Atlas	h3k27ac	GSE211489	h3k27ac	0.97140425	h3k27ac	0.94620246
SRX17122699		ChIP-Atlas	h3k4me1	GSE211489	h3k4me1	0.8922615	h3k4me1	0.8204441
SRX17122700		ChIP-Atlas	h3k4me3	GSE211489	h3k4me3	0.9994305	h3k4me3	0.99901044
SRX17122701		ChIP-Atlas	h3k27ac	GSE211489	h3k27ac	0.99299073	h3k27ac	0.98453426
SRX17122704		ChIP-Atlas	h3k4me3	GSE211489	h3k4me3	0.9984975	h3k4me3	0.9983228
SRX17122705		ChIP-Atlas	h3k27ac	GSE211489	h3k27ac	0.9953106	h3k27ac	0.9866751
SRX17122707		ChIP-Atlas	h3k4me1	GSE211489	h3k4me1	0.9883193	h3k4me1	0.9656303
SRX17122708		ChIP-Atlas	h3k4me3	GSE211489	h3k4me3	0.99916923	h3k4me3	0.9982413
SRX17122709		ChIP-Atlas	h3k27ac	GSE211489	h3k27ac	0.8780529	h3k27ac	0.8956614
SRX17122711		ChIP-Atlas	h3k4me1	GSE211489	h3k4me1	0.98659766	h3k4me1	0.9592619
SRX17122712		ChIP-Atlas	h3k4me3	GSE211489	h3k4me3	0.9993457	h3k4me3	0.99873775
SRX17122713		ChIP-Atlas	h3k27ac	GSE211489	h3k27ac	0.8981444	h3k27ac	0.9160832
SRX1713582		ChIP-Atlas	h3k4me3	GSE80445	h3k4me3	0.9984971	h3k4me3	0.9971776
SRX1713583		ChIP-Atlas	h3k27ac	GSE80445	h3k27ac	0.66746944	h3k27ac	0.3561572
SRX1713584		ChIP-Atlas	h3k27me3	GSE80445	h3k27me3	0.9785532	h3k27me3	0.93689996
SRX1713586		ChIP-Atlas	h3k27me3	GSE80445	h3k27me3	0.9652699	h3k27me3	0.9068984
SRX1713588		ChIP-Atlas	h3k4me3	GSE80445	h3k4me3	0.997661	h3k4me3	0.99639016
SRX1713589		ChIP-Atlas	h3k27ac	GSE80445	h3k27ac	0.3993366	h3k4me1	0.38597295
SRX1713590		ChIP-Atlas	h3k27me3	GSE80445	h3k27me3	0.9546225	h3k27me3	0.88500196
SRX1713592		ChIP-Atlas	h3k27me3	GSE80445	h3k27me3	0.9294665	h3k27me3	0.8366333
SRX17163704		ChIP-Atlas	h3k4me1	GSE211725	h3k4me1	0.99169487	h3k4me1	0.9926651
SRX17163705		ChIP-Atlas	h3k4me3	GSE211725	h3k4me3	0.9978771	h3k4me3	0.9972861
SRX17163706		ChIP-Atlas	h3k27ac	GSE211725	h3k27ac	0.9176878	h3k27ac	0.7825864
SRX17163707		ChIP-Atlas	h3k27me3	GSE211725	h3k27me3	0.9934341	h3k27me3	0.9633208
SRX17163709		ChIP-Atlas	h3k4me1	GSE211725	h3k4me1	0.99378854	h3k4me1	0.99114406
SRX17163710		ChIP-Atlas	h3k4me3	GSE211725	h3k4me3	0.99074274	h3k4me3	0.9869997
SRX17163711		ChIP-Atlas	h3k27ac	GSE211725	h3k27ac	0.960278	h3k27ac	0.90554905
SRX17163712		ChIP-Atlas	h3k27me3	GSE211725	h3k27me3	0.93924904	h3k27me3	0.78910935
SRX1721544		ChIP-Atlas	h3k4me3	GSE80594	h3k4me3	0.9995634	h3k4me3	0.9985545
SRX1721545		ChIP-Atlas	h3k4me3	GSE80594	h3k4me3	0.99882597	h3k4me3	0.99559325
SRX1721546		ChIP-Atlas	h3k4me3	GSE80594	h3k4me3	0.9992206	h3k4me3	0.99671245
SRX1721547		ChIP-Atlas	h3k4me3	GSE80594	h3k4me3	0.9981476	h3k4me3	0.9929789
SRX1721548		ChIP-Atlas	h3k4me3	GSE80594	h3k4me3	0.99838495	h3k4me3	0.9927955
SRX17215534		ChIP-Atlas	h3k27ac	GSE212077	h3k27ac	0.8041768	h3k27ac	0.80418974
SRX17215536		ChIP-Atlas	h3k27ac	GSE212077	h3k27ac	0.52097094	h3k4me1	0.5207446
SRX1722843		ChIP-Atlas	h3k27me3	GSE63125	h3k27me3	0.9935992	h3k27me3	0.97109026
SRX1722844		ChIP-Atlas	h3k27me3	GSE63125	h3k27me3	0.97831327	h3k27me3	0.912014
SRX1722845		ChIP-Atlas	h3k36me3	GSE63125	h3k36me3	0.9977969	h3k36me3	0.9815372
SRX1722846		ChIP-Atlas	h3k36me3	GSE63125	h3k36me3	0.9978155	h3k36me3	0.98132527
SRX1722847		ChIP-Atlas	h3k9me3	GSE63125	h3k9me3	0.9989065	h3k9me3	0.9883526
SRX1722848		ChIP-Atlas	h3k9me3	GSE63125	h3k9me3	0.9988495	h3k9me3	0.98816586
SRX1722849		ChIP-Atlas	h3k27ac	GSE63125	h3k27ac	0.61345655	h3k4me1	0.4060849
SRX1722850		ChIP-Atlas	h3k27ac	GSE63125	h3k27ac	0.6533409	h3k4me1	0.6853644
SRX1722859		ChIP-Atlas	h3k27me3	GSE63125	h3k27me3	0.9972254	h3k27me3	0.9844468
SRX1722860		ChIP-Atlas	h3k27me3	GSE63125	h3k27me3	0.9972475	h3k27me3	0.98454374
SRX1722861		ChIP-Atlas	h3k36me3	GSE63125	h3k36me3	0.99829954	h3k36me3	0.98473144
SRX1722862		ChIP-Atlas	h3k36me3	GSE63125	h3k36me3	0.99815685	h3k36me3	0.98365927
SRX1722863		ChIP-Atlas	h3k27ac	GSE63125	h3k4me1	0.5011727	h3k4me1	0.7444831
SRX1722864		ChIP-Atlas	h3k27ac	GSE63125	h3k4me1	0.5036988	h3k4me1	0.7395273
SRX1722865		ChIP-Atlas	h3k9me3	GSE63125	h3k9me3	0.99362504	h3k9me3	0.9557135
SRX1722866		ChIP-Atlas	h3k9me3	GSE63125	h3k9me3	0.993086	h3k9me3	0.95326996
SRX1722869		ChIP-Atlas	h3k4me3	GSE63125	h3k4me3	0.9995383	h3k4me3	0.99924064
SRX1722870		ChIP-Atlas	h3k4me3	GSE63125	h3k4me3	0.9995628	h3k4me3	0.999225
SRX1722877		ChIP-Atlas	h3k27me3	GSE63125	h3k27me3	0.9957569	h3k27me3	0.9714527
SRX1722878		ChIP-Atlas	h3k27me3	GSE63125	h3k27me3	0.99526066	h3k27me3	0.96747
SRX1722879		ChIP-Atlas	h3k36me3	GSE63125	h3k36me3	0.99738616	h3k36me3	0.97561306
SRX1722880		ChIP-Atlas	h3k36me3	GSE63125	h3k36me3	0.99833554	h3k36me3	0.985095
SRX1722881		ChIP-Atlas	h3k27ac	GSE63125	h3k27ac	0.5481407	h3k4me1	0.69738084
SRX1722882		ChIP-Atlas	h3k27ac	GSE63125	h3k27ac	0.6470666	h3k4me1	0.5574146
SRX1722883		ChIP-Atlas	h3k9me3	GSE63125	h3k9me3	0.9987165	h3k9me3	0.9862446
SRX1722884		ChIP-Atlas	h3k9me3	GSE63125	h3k9me3	0.90824944	h3k9me3	0.7252614
SRX1722899		ChIP-Atlas	h3k9me3	GSE63125	h3k9me3	0.99920505	h3k9me3	0.9776989
SRX1722900		ChIP-Atlas	h3k9me3	GSE63125	h3k9me3	0.9992092	h3k9me3	0.97790307
SRX1722912		ChIP-Atlas	h3k27me3	GSE63125	h3k27me3	0.99782455	h3k27me3	0.9830867
SRX1722913		ChIP-Atlas	h3k27me3	GSE63125	h3k27me3	0.99789774	h3k27me3	0.98334193
SRX1722916		ChIP-Atlas	h3k27ac	GSE63125	h3k27ac	0.7254506	h3k27ac	0.6452305
SRX1722917		ChIP-Atlas	h3k27ac	GSE63125	h3k4me1	0.5712806	h3k4me1	0.7870813
SRX1722928		ChIP-Atlas	h3k27me3	GSE63125	h3k27me3	0.99784243	h3k27me3	0.9832206
SRX1722929		ChIP-Atlas	h3k27me3	GSE63125	h3k27me3	0.9977888	h3k27me3	0.98224556
SRX1722932		ChIP-Atlas	h3k27ac	GSE63125	h3k27ac	0.5679142	h3k27ac	0.41915116
SRX1722933		ChIP-Atlas	h3k27ac	GSE63125	h3k27ac	0.651955	h3k4me1	0.59092754
SRX1726519		ChIP-Atlas	h3k27ac	GSE80661	h3k27ac	0.7243301	h3k4me1	0.63050073
SRX1728902		ChIP-Atlas	h3k27me3	GSE80706	h3k27me3	0.9877344	h3k27me3	0.96593976
SRX1728903		ChIP-Atlas	h3k27me3	GSE80706	h3k27me3	0.9836345	h3k27me3	0.953128
SRX17313993		ChIP-Atlas	h3k27ac	GSE212252	h3k27ac	0.90220606	h3k27ac	0.80631185
SRX17313998		ChIP-Atlas	h3k27ac	GSE212252	h3k27ac	0.93704516	h3k27ac	0.8639774
SRX17313999		ChIP-Atlas	h3k27ac	GSE212252	h3k27ac	0.49437812	h3k27ac	0.41103953
SRX1733633		ChIP-Atlas	h3k27ac	GSE80727	h3k27ac	0.9882383	h3k27ac	0.9201104
SRX1733635		ChIP-Atlas	h3k27ac	GSE80727	h3k27ac	0.98917997	h3k27ac	0.946695
SRX1733637		ChIP-Atlas	h3k27ac	GSE80727	h3k27ac	0.9399839	h3k27ac	0.6474155
SRX1733639		ChIP-Atlas	h3k27ac	GSE80727	h3k27ac	0.93419605	h3k27ac	0.70493007
SRX1734373		ChIP-Atlas	h3k4me1	GSE80743	h3k4me1	0.89783365	h3k4me1	0.834565
SRX1734374		ChIP-Atlas	h3k4me1	GSE80743	h3k4me1	0.91967523	h3k4me1	0.87429947
SRX1734377		ChIP-Atlas	h3k27ac	GSE80743	h3k4me3	0.5183563	h3k4me3	0.7384362
SRX1734378		ChIP-Atlas	h3k27ac	GSE80743	h3k27ac	0.49818534	h3k4me3	0.7034817
SRX1735804		ChIP-Atlas	h3k27ac	GSE80779	h3k27ac	0.967844	h3k27ac	0.71768475
SRX1735805		ChIP-Atlas	h3k4me1	GSE80779	h3k4me1	0.99558556	h3k4me1	0.9975418
SRX1735806		ChIP-Atlas	h3k4me3	GSE80779	h3k4me3	0.99969375	h3k4me3	0.9995845
SRX1735812		ChIP-Atlas	h3k27ac	GSE80779	h3k27ac	0.92291844	h3k27ac	0.492654
SRX17360378		ChIP-Atlas	h3k27ac	GSE212342	h3k27ac	0.98835284	h3k27ac	0.9775598
SRX17360379		ChIP-Atlas	h3k27ac	GSE212342	h3k27ac	0.9754029	h3k27ac	0.9549516
SRX17360380		ChIP-Atlas	h3k27ac	GSE212342	h3k27ac	0.9852225	h3k27ac	0.98602587
SRX17360381		ChIP-Atlas	h3k27ac	GSE212342	h3k27ac	0.9909473	h3k27ac	0.9933947
SRX17360382		ChIP-Atlas	h3k27ac	GSE212342	h3k27ac	0.9477034	h3k27ac	0.8370422
SRX17360383		ChIP-Atlas	h3k27ac	GSE212342	h3k27ac	0.9692889	h3k27ac	0.9248902
SRX17360384		ChIP-Atlas	h3k27ac	GSE212342	h3k27ac	0.83336776	h3k27ac	0.7994579
SRX17360385		ChIP-Atlas	h3k27ac	GSE212342	h3k27ac	0.96298856	h3k27ac	0.93440026
SRX17360386		ChIP-Atlas	h3k27ac	GSE212342	h3k27ac	0.9879617	h3k27ac	0.9851319
SRX17360387		ChIP-Atlas	h3k27ac	GSE212342	h3k27ac	0.75940067	h3k27ac	0.7127134
SRX17360388		ChIP-Atlas	h3k27ac	GSE212342	h3k27ac	0.79465365	h3k27ac	0.6154219
SRX17360389		ChIP-Atlas	h3k27ac	GSE212342	h3k27ac	0.36661127	h3k4me1	0.370522
SRX17360390		ChIP-Atlas	h3k27ac	GSE212342	h3k27ac	0.76083064	h3k27ac	0.48946086
SRX17360391		ChIP-Atlas	h3k27ac	GSE212342	h3k27ac	0.93248415	h3k27ac	0.8053907
SRX17360392		ChIP-Atlas	h3k27ac	GSE212342	h3k4me1	0.42284936	h3k4me1	0.68530875
SRX17360393		ChIP-Atlas	h3k27ac	GSE212342	h3k27ac	0.4179508	h3k4me1	0.6324297
SRX17360394		ChIP-Atlas	h3k27ac	GSE212342	h3k27ac	0.9893612	h3k27ac	0.9545718
SRX17360395		ChIP-Atlas	h3k27ac	GSE212342	h3k27ac	0.98835874	h3k27ac	0.9553118
SRX17360396		ChIP-Atlas	h3k27ac	GSE212342	h3k27ac	0.9605146	h3k27ac	0.7902553
SRX17360397		ChIP-Atlas	h3k27ac	GSE212342	h3k27ac	0.99809843	h3k27ac	0.9968124
SRX17360398		ChIP-Atlas	h3k27ac	GSE212342	h3k27ac	0.995961	h3k27ac	0.9916924
SRX17360399		ChIP-Atlas	h3k27ac	GSE212342	h3k27ac	0.9844818	h3k27ac	0.9517533
SRX17360400		ChIP-Atlas	h3k27ac	GSE212342	h3k27ac	0.9867671	h3k27ac	0.9583963
SRX17360401		ChIP-Atlas	h3k27ac	GSE212342	h3k27ac	0.99640584	h3k27ac	0.9850188
SRX17360402		ChIP-Atlas	h3k27ac	GSE212342	h3k27ac	0.77228105	h3k27ac	0.72250134
SRX17360403		ChIP-Atlas	h3k27ac	GSE212342	h3k27ac	0.6683399	h3k4me1	0.52227324
SRX17360404		ChIP-Atlas	h3k27ac	GSE212342	h3k27ac	0.8246694	h3k27ac	0.7758525
SRX17360405		ChIP-Atlas	h3k27ac	GSE212342	h3k27ac	0.94529456	h3k27ac	0.88153094
SRX17360406		ChIP-Atlas	h3k27ac	GSE212342	h3k27ac	0.9633619	h3k27ac	0.92638266
SRX17360407		ChIP-Atlas	h3k27ac	GSE212342	h3k27ac	0.95450294	h3k27ac	0.90424913
SRX17360408		ChIP-Atlas	h3k27ac	GSE212342	h3k27ac	0.8885667	h3k27ac	0.765894
SRX17360409		ChIP-Atlas	h3k27ac	GSE212342	h3k27ac	0.9903044	h3k27ac	0.9864916
SRX17360410		ChIP-Atlas	h3k27ac	GSE212342	h3k27ac	0.8463385	h3k27ac	0.65272987
SRX17360411		ChIP-Atlas	h3k27ac	GSE212342	h3k27ac	0.8116361	h3k27ac	0.58719367
SRX17360412		ChIP-Atlas	h3k27ac	GSE212342	h3k27ac	0.74369425	h3k4me1	0.58407134
SRX17360413		ChIP-Atlas	h3k27ac	GSE212342	h3k27ac	0.8863621	h3k27ac	0.77827543
SRX17360414		ChIP-Atlas	h3k27ac	GSE212342	h3k27ac	0.99432194	h3k27ac	0.9885378
SRX17360415		ChIP-Atlas	h3k27ac	GSE212342	h3k27ac	0.99353176	h3k27ac	0.9917064
SRX17360416		ChIP-Atlas	h3k27ac	GSE212342	h3k27ac	0.99518186	h3k27ac	0.9947241
SRX17360417		ChIP-Atlas	h3k27ac	GSE212342	h3k27ac	0.96502656	h3k27ac	0.95631284
SRX17360426		ChIP-Atlas	h3k27ac	GSE212342	h3k27ac	0.98912233	h3k27ac	0.98267853
SRX17360427		ChIP-Atlas	h3k27ac	GSE212342	h3k27ac	0.94940203	h3k27ac	0.9424475
SRX17360428		ChIP-Atlas	h3k27ac	GSE212342	h3k27ac	0.83457565	h3k27ac	0.6718712
SRX17360429		ChIP-Atlas	h3k27ac	GSE212342	h3k27ac	0.72437143	h3k27ac	0.7124765
SRX17360430		ChIP-Atlas	h3k27ac	GSE212342	h3k27ac	0.97390556	h3k27ac	0.9459166
SRX17360431		ChIP-Atlas	h3k27ac	GSE212342	h3k27ac	0.9695766	h3k27ac	0.94780076
SRX17360432		ChIP-Atlas	h3k27ac	GSE212342	h3k27ac	0.98823893	h3k27ac	0.97802794
SRX17360433		ChIP-Atlas	h3k27ac	GSE212342	h3k27ac	0.8234871	h3k27ac	0.83981186
SRX17360434		ChIP-Atlas	h3k27ac	GSE212342	h3k27ac	0.940232	h3k27ac	0.9132241
SRX17360435		ChIP-Atlas	h3k27ac	GSE212342	h3k27ac	0.99094766	h3k27ac	0.96918416
SRX17360436		ChIP-Atlas	h3k27ac	GSE212342	h3k27ac	0.97388554	h3k27ac	0.90781784
SRX17360437		ChIP-Atlas	h3k27ac	GSE212342	h3k27ac	0.9773218	h3k27ac	0.9208339
SRX17360438		ChIP-Atlas	h3k27ac	GSE212342	h3k27ac	0.9968732	h3k27ac	0.9978682
SRX17360439		ChIP-Atlas	h3k27ac	GSE212342	h3k27ac	0.9933694	h3k27ac	0.9925729
SRX17360440		ChIP-Atlas	h3k27ac	GSE212342	h3k27ac	0.99778545	h3k27ac	0.9977475
SRX17360441		ChIP-Atlas	h3k27ac	GSE212342	h3k27ac	0.9979231	h3k27ac	0.99746203
SRX17360449		ChIP-Atlas	h3k27ac	GSE212342	h3k27ac	0.98850155	h3k27ac	0.98480994
SRX17360450		ChIP-Atlas	h3k27ac	GSE212342	h3k27ac	0.99764854	h3k27ac	0.99842644
SRX17360451		ChIP-Atlas	h3k27ac	GSE212342	h3k27ac	0.9509801	h3k27ac	0.70953834
SRX17360452		ChIP-Atlas	h3k27ac	GSE212342	h3k27ac	0.9659855	h3k27ac	0.7959954
SRX17360453		ChIP-Atlas	h3k27ac	GSE212342	h3k27ac	0.9847957	h3k27ac	0.9485779
SRX17360454		ChIP-Atlas	h3k27ac	GSE212342	h3k27ac	0.98993474	h3k27ac	0.9728502
SRX17360455		ChIP-Atlas	h3k27ac	GSE212342	h3k27ac	0.9471488	h3k27ac	0.8059559
SRX17360456		ChIP-Atlas	h3k27ac	GSE212342	h3k27ac	0.8935806	h3k27ac	0.79307806
SRX17360457		ChIP-Atlas	h3k27ac	GSE212342	h3k27ac	0.9989907	h3k27ac	0.9971818
SRX17380076		ChIP-Atlas	h3k27ac	GSE212386	h3k27ac	0.7535749	h3k27ac	0.70052946
SRX17380077		ChIP-Atlas	h3k27ac	GSE212386	h3k27ac	0.6651281	h3k27ac	0.57246083
SRX17380078		ChIP-Atlas	h3k27ac	GSE212386	h3k27ac	0.4940021	h3k4me1	0.5134721
SRX17380079		ChIP-Atlas	h3k27ac	GSE212386	h3k4me1	0.66920024	h3k4me1	0.80558884
SRX17380080		ChIP-Atlas	h3k9me3	GSE212386	h3k9me3	0.9193832	h3k9me3	0.72345096
SRX17380081		ChIP-Atlas	h3k9me3	GSE212386	h3k9me3	0.9105883	h3k9me3	0.70147544
SRX17380082		ChIP-Atlas	h3k9me3	GSE212386	h3k9me3	0.768641	h3k9me3	0.52228755
SRX17380083		ChIP-Atlas	h3k9me3	GSE212386	h3k9me3	0.9113196	h3k9me3	0.6874046
SRX17380084		ChIP-Atlas	h3k27ac	GSE212386	h3k27ac	0.72915804	h3k27ac	0.73960286
SRX17380085		ChIP-Atlas	h3k27ac	GSE212386	h3k27ac	0.59710854	h3k27ac	0.6107359
SRX17380086		ChIP-Atlas	h3k27ac	GSE212386	h3k27ac	0.5011522	h3k27ac	0.5605929
SRX17380087		ChIP-Atlas	h3k27ac	GSE212386	h3k4me1	0.7579532	h3k4me1	0.7002838
SRX1738508		ChIP-Atlas	h3k4me3	GSE81009	h3k4me3	0.56612766	h3k4me3	0.5617809
SRX1738509		ChIP-Atlas	h3k4me3	GSE81009	h3k4me3	0.9945596	h3k4me3	0.9942517
SRX1738510		ChIP-Atlas	h3k4me3	GSE81009	h3k4me3	0.9729951	h3k4me3	0.9871241
SRX1738511		ChIP-Atlas	h3k4me3	GSE81009	h3k4me3	0.9718901	h3k4me3	0.9797054
SRX1738512		ChIP-Atlas	h3k4me3	GSE81009	h3k4me3	0.9760994	h3k4me3	0.9861174
SRX17426974		ChIP-Atlas	h3k4me3	GSE178643	h3k4me3	0.9994361	h3k4me3	0.99899524
SRX17426976		ChIP-Atlas	h3k27ac	GSE178643	h3k27ac	0.91354066	h3k27ac	0.76195693
SRX17426977		ChIP-Atlas	h3k27ac	GSE178643	h3k27ac	0.89722615	h3k27ac	0.71456677
SRX17426978		ChIP-Atlas	h3k27me3	GSE178643	h3k27me3	0.998771	h3k27me3	0.99258024
SRX17426979		ChIP-Atlas	h3k27me3	GSE178643	h3k27me3	0.9986456	h3k27me3	0.9920941
SRX17426980		ChIP-Atlas	h3k4me1	GSE178643	h3k4me1	0.9995529	h3k4me1	0.9993661
SRX17426981		ChIP-Atlas	h3k4me1	GSE178643	h3k4me1	0.9995303	h3k4me1	0.9993286
SRX17426982		ChIP-Atlas	h3k4me3	GSE178643	h3k4me3	0.9996644	h3k4me3	0.99925977
SRX17426983		ChIP-Atlas	h3k4me3	GSE178643	h3k4me3	0.99957925	h3k4me3	0.99895835
SRX17426984		ChIP-Atlas	h3k27ac	GSE178643	h3k27ac	0.9290906	h3k27ac	0.755435
SRX17426985		ChIP-Atlas	h3k27me3	GSE178643	h3k27me3	0.99889046	h3k27me3	0.9929051
SRX17426986		ChIP-Atlas	h3k27ac	GSE178643	h3k27ac	0.9265877	h3k27ac	0.7460696
SRX17426987		ChIP-Atlas	h3k27me3	GSE178643	h3k27me3	0.9987589	h3k27me3	0.9909149
SRX17426988		ChIP-Atlas	h3k4me1	GSE178643	h3k4me1	0.99954754	h3k4me1	0.9992488
SRX17426989		ChIP-Atlas	h3k4me1	GSE178643	h3k4me1	0.9995222	h3k4me1	0.9992453
SRX17426990		ChIP-Atlas	h3k4me3	GSE178643	h3k4me3	0.999418	h3k4me3	0.9990275
SRX17428237		ChIP-Atlas	h3k27ac	GSE212786	h3k27ac	0.9802877	h3k27ac	0.8385414
SRX17428238		ChIP-Atlas	h3k27ac	GSE212786	h3k27ac	0.92790097	h3k27ac	0.58614993
SRX17428239		ChIP-Atlas	h3k27me3	GSE212786	h3k27me3	0.9955694	h3k27me3	0.9887096
SRX17428240		ChIP-Atlas	h3k27me3	GSE212786	h3k27me3	0.99267757	h3k27me3	0.9781357
SRX17428834		ChIP-Atlas	h3k4me3	GSE212713	h3k4me3	0.95957506	h3k4me3	0.9558153
SRX17428835		ChIP-Atlas	h3k4me3	GSE212713	h3k4me3	0.97559386	h3k4me3	0.9730794
SRX17428836		ChIP-Atlas	h3k4me3	GSE212713	h3k4me3	0.9910987	h3k4me3	0.9932474
SRX17428837		ChIP-Atlas	h3k4me3	GSE212713	h3k4me3	0.9912009	h3k4me3	0.9924272
SRX17428838		ChIP-Atlas	h3k4me3	GSE212713	h3k4me3	0.9949935	h3k4me3	0.9957616
SRX17428840		ChIP-Atlas	h3k4me3	GSE212713	h3k4me3	0.96715856	h3k4me3	0.97091305
SRX17428841		ChIP-Atlas	h3k4me3	GSE212713	h3k4me3	0.8243049	h3k4me3	0.76155007
SRX17428842		ChIP-Atlas	h3k4me3	GSE212713	h3k4me3	0.9246032	h3k4me3	0.9260838
SRX17428843		ChIP-Atlas	h3k4me3	GSE212713	h3k4me3	0.9436387	h3k4me3	0.93274164
SRX17428844		ChIP-Atlas	h3k4me3	GSE212713	h3k4me3	0.9385093	h3k4me3	0.9364881
SRX17428845		ChIP-Atlas	h3k4me3	GSE212713	h3k4me3	0.95858306	h3k4me3	0.96509117
SRX17428846		ChIP-Atlas	h3k4me3	GSE212713	h3k4me3	0.9810636	h3k4me3	0.98090506
SRX17428847		ChIP-Atlas	h3k4me3	GSE212713	h3k4me3	0.97663146	h3k4me3	0.9769793
SRX17428848		ChIP-Atlas	h3k4me3	GSE212713	h3k4me3	0.9733138	h3k4me3	0.9711765
SRX17428849		ChIP-Atlas	h3k4me3	GSE212713	h3k4me3	0.97098744	h3k4me3	0.9684434
SRX17428850		ChIP-Atlas	h3k4me3	GSE212713	h3k4me3	0.9882129	h3k4me3	0.9885118
SRX17428851		ChIP-Atlas	h3k4me3	GSE212713	h3k4me3	0.98775697	h3k4me3	0.98945504
SRX1745727		ChIP-Atlas	h3k27ac	GSE81213	h3k27ac	0.9980661	h3k27ac	0.99666166
SRX1745731		ChIP-Atlas	h3k27ac	GSE81213	h3k27ac	0.99880695	h3k27ac	0.9984061
SRX1745735		ChIP-Atlas	h3k27ac	GSE81213	h3k27ac	0.99519217	h3k27ac	0.98258555
SRX1745741		ChIP-Atlas	h3k27ac	GSE81213	h3k27ac	0.9974833	h3k27ac	0.9932954
SRX1745745		ChIP-Atlas	h3k27ac	GSE81213	h3k27ac	0.99140245	h3k27ac	0.9755023
SRX17491549		ChIP-Atlas	h3k27ac	GSE212943	h3k27ac	0.9971904	h3k27ac	0.99546033
SRX17491552		ChIP-Atlas	h3k27ac	GSE212943	h3k27ac	0.9700501	h3k27ac	0.95939046
SRX17537528		ChIP-Atlas	h3k4me3	GSE213197	h3k4me1	0.21320741	h3k4me1	0.26239917
SRX17537529		ChIP-Atlas	h3k4me3	GSE213197	h3k4me1	0.31592032	h3k4me1	0.42809027
SRX17537530		ChIP-Atlas	h3k4me3	GSE213197	h3k4me3	0.9996755	h3k4me3	0.9995146
SRX17537531		ChIP-Atlas	h3k4me3	GSE213197	h3k4me3	0.9995443	h3k4me3	0.9993303
SRX17537532		ChIP-Atlas	h3k4me3	GSE213197	h3k9me3	0.21345791	h3k4me1	0.24799472
SRX17537533		ChIP-Atlas	h3k4me3	GSE213197	h3k4me1	0.28707632	h3k4me1	0.38941684
SRX17537534		ChIP-Atlas	h3k4me3	GSE213197	h3k4me3	0.99957126	h3k4me3	0.99941003
SRX17537535		ChIP-Atlas	h3k4me3	GSE213197	h3k4me3	0.9996387	h3k4me3	0.99946386
SRX17537536		ChIP-Atlas	h3k27ac	GSE213197	h3k4me1	0.21498616	h3k4me1	0.26791313
SRX17537537		ChIP-Atlas	h3k27ac	GSE213197	h3k4me1	0.30221343	h3k4me1	0.42583942
SRX17537538		ChIP-Atlas	h3k27ac	GSE213197	h3k27ac	0.88662964	h3k27ac	0.8139295
SRX17537539		ChIP-Atlas	h3k27ac	GSE213197	h3k27ac	0.8061462	h3k27ac	0.6027072
SRX17537540		ChIP-Atlas	h3k27ac	GSE213197	h3k9me3	0.21046788	h3k4me1	0.26067328
SRX17537541		ChIP-Atlas	h3k27ac	GSE213197	h3k4me1	0.2816474	h3k4me1	0.39761564
SRX17537542		ChIP-Atlas	h3k27ac	GSE213197	h3k27ac	0.9221685	h3k27ac	0.88506275
SRX17537543		ChIP-Atlas	h3k27ac	GSE213197	h3k27ac	0.9155635	h3k27ac	0.8283801
SRX17537544		ChIP-Atlas	h3k27me3	GSE213197	h3k9me3	0.20974898	h3k4me1	0.26023093
SRX17537545		ChIP-Atlas	h3k27me3	GSE213197	h3k4me1	0.29494774	h3k4me1	0.4100777
SRX17537546		ChIP-Atlas	h3k27me3	GSE213197	h3k27me3	0.99618834	h3k27me3	0.9706915
SRX17537547		ChIP-Atlas	h3k27me3	GSE213197	h3k27me3	0.99702364	h3k27me3	0.9753401
SRX17537548		ChIP-Atlas	h3k27me3	GSE213197	h3k9me3	0.22429584	h3k4me1	0.22588862
SRX17537549		ChIP-Atlas	h3k27me3	GSE213197	h3k4me1	0.27089977	h3k4me1	0.37573147
SRX17537550		ChIP-Atlas	h3k27me3	GSE213197	h3k27me3	0.99708456	h3k27me3	0.9803893
SRX17537551		ChIP-Atlas	h3k27me3	GSE213197	h3k27me3	0.9981932	h3k27me3	0.9874277
SRX17537552		ChIP-Atlas	h3k9me3	GSE213197	h3k9me3	0.21408401	h3k4me1	0.2529016
SRX17537553		ChIP-Atlas	h3k9me3	GSE213197	h3k4me1	0.30676496	h3k4me1	0.4164765
SRX17537554		ChIP-Atlas	h3k9me3	GSE213197	h3k9me3	0.620911	h3k9me3	0.38001117
SRX17537555		ChIP-Atlas	h3k9me3	GSE213197	h3k9me3	0.7018168	h3k9me3	0.4368324
SRX17537556		ChIP-Atlas	h3k9me3	GSE213197	h3k9me3	0.21382265	h3k4me1	0.25355425
SRX17537557		ChIP-Atlas	h3k9me3	GSE213197	h3k4me1	0.25699228	h3k4me1	0.3586003
SRX17537558		ChIP-Atlas	h3k9me3	GSE213197	h3k9me3	0.594411	h3k9me3	0.3587299
SRX17537559		ChIP-Atlas	h3k9me3	GSE213197	h3k9me3	0.70317644	h3k9me3	0.4355265
SRX1756882		ChIP-Atlas	h3k27ac	GSE81322	h3k27ac	0.9732818	h3k27ac	0.92572397
SRX1756883		ChIP-Atlas	h3k27me3	GSE81322	h3k27me3	0.98551095	h3k27me3	0.9413166
SRX1756884		ChIP-Atlas	h3k36me3	GSE81322	h3k36me3	0.99860495	h3k36me3	0.993999
SRX1756885		ChIP-Atlas	h3k4me1	GSE81322	h3k4me1	0.9871177	h3k4me1	0.97964853
SRX1756886		ChIP-Atlas	h3k4me3	GSE81322	h3k4me3	0.9999008	h3k4me3	0.99977654
SRX1756888		ChIP-Atlas	h3k9me3	GSE81322	h3k9me3	0.49004054	h3k9me3	0.2963174
SRX1756890		ChIP-Atlas	h3k27ac	GSE81322	h3k27ac	0.62840337	h3k27ac	0.4189624
SRX1756891		ChIP-Atlas	h3k27me3	GSE81322	h3k27me3	0.98936254	h3k27me3	0.9526158
SRX1756892		ChIP-Atlas	h3k36me3	GSE81322	h3k36me3	0.99851245	h3k36me3	0.99374986
SRX1756893		ChIP-Atlas	h3k4me1	GSE81322	h3k4me1	0.97503144	h3k4me1	0.9725949
SRX1756894		ChIP-Atlas	h3k4me3	GSE81322	h3k4me3	0.9998634	h3k4me3	0.9997037
SRX1756896		ChIP-Atlas	h3k9me3	GSE81322	h3k9me3	0.47852728	h3k9me3	0.3173529
SRX1756898		ChIP-Atlas	h3k27ac	GSE81322	h3k27ac	0.9858773	h3k27ac	0.9511775
SRX1756899		ChIP-Atlas	h3k27me3	GSE81322	h3k27me3	0.9938169	h3k27me3	0.9689642
SRX1756900		ChIP-Atlas	h3k36me3	GSE81322	h3k36me3	0.9994179	h3k36me3	0.99743974
SRX1756901		ChIP-Atlas	h3k4me1	GSE81322	h3k4me1	0.9968839	h3k4me1	0.9903047
SRX1756902		ChIP-Atlas	h3k4me3	GSE81322	h3k4me3	0.99991	h3k4me3	0.99981266
SRX1756904		ChIP-Atlas	h3k9me3	GSE81322	h3k9me3	0.9686792	h3k9me3	0.84831804
SRX1756906		ChIP-Atlas	h3k27ac	GSE81322	h3k27ac	0.89524543	h3k27ac	0.80885684
SRX1756907		ChIP-Atlas	h3k27me3	GSE81322	h3k27me3	0.9930155	h3k27me3	0.96684843
SRX1756908		ChIP-Atlas	h3k36me3	GSE81322	h3k36me3	0.9996124	h3k36me3	0.9981596
SRX1756909		ChIP-Atlas	h3k4me1	GSE81322	h3k4me1	0.99751127	h3k4me1	0.9916161
SRX1756910		ChIP-Atlas	h3k4me3	GSE81322	h3k4me3	0.99990165	h3k4me3	0.99979955
SRX1756912		ChIP-Atlas	h3k9me3	GSE81322	h3k9me3	0.9622615	h3k9me3	0.84028095
SRX1756914		ChIP-Atlas	h3k27ac	GSE81322	h3k27ac	0.77322954	h3k27ac	0.6447471
SRX1756915		ChIP-Atlas	h3k27me3	GSE81322	h3k27me3	0.9936202	h3k27me3	0.9730871
SRX1756916		ChIP-Atlas	h3k36me3	GSE81322	h3k36me3	0.9567221	h3k36me3	0.9032231
SRX1756917		ChIP-Atlas	h3k4me1	GSE81322	h3k4me1	0.99670523	h3k4me1	0.9925321
SRX1756918		ChIP-Atlas	h3k4me3	GSE81322	h3k4me3	0.999892	h3k4me3	0.9997937
SRX1756920		ChIP-Atlas	h3k9me3	GSE81322	h3k9me3	0.94918764	h3k9me3	0.81885916
SRX17587958		ChIP-Atlas	h3k27ac	GSE213394	h3k27ac	0.78361076	h3k27ac	0.86687005
SRX17587959		ChIP-Atlas	h3k27ac	GSE213394	h3k27ac	0.77237755	h3k27ac	0.8357647
SRX17587960		ChIP-Atlas	h3k27ac	GSE213394	h3k27ac	0.8550909	h3k27ac	0.5129932
SRX17587961		ChIP-Atlas	h3k27ac	GSE213394	h3k27ac	0.80746424	h3k4me3	0.47559476
SRX17587962		ChIP-Atlas	h3k27ac	GSE213394	h3k27ac	0.8495815	h3k27ac	0.5272131
SRX17587963		ChIP-Atlas	h3k27ac	GSE213394	h3k27ac	0.89856744	h3k27ac	0.7016704
SRX17587964		ChIP-Atlas	h3k27ac	GSE213394	h3k27ac	0.76545197	h3k27ac	0.78896105
SRX17587965		ChIP-Atlas	h3k27ac	GSE213394	h3k27ac	0.814108	h3k27ac	0.8259714
SRX1759189		ChIP-Atlas	h3k27ac	GSE81406	h3k4me1	0.6552351	h3k4me1	0.9246207
SRX1759190		ChIP-Atlas	h3k27ac	GSE81406	h3k4me1	0.7610321	h3k4me1	0.93052787
SRX1759191		ChIP-Atlas	h3k27ac	GSE81406	h3k4me1	0.58221483	h3k4me1	0.8952301
SRX1759192		ChIP-Atlas	h3k27ac	GSE81406	h3k4me1	0.6723267	h3k4me1	0.9035205
SRX1759193		ChIP-Atlas	h3k4me3	GSE81406	h3k4me3	0.9995499	h3k4me3	0.9985896
SRX1759194		ChIP-Atlas	h3k4me3	GSE81406	h3k4me3	0.9995491	h3k4me3	0.9982703
SRX1759195		ChIP-Atlas	h3k4me3	GSE81406	h3k4me3	0.9996518	h3k4me3	0.99886143
SRX1759196		ChIP-Atlas	h3k4me3	GSE81406	h3k4me3	0.9996588	h3k4me3	0.99879575
SRX1759197		ChIP-Atlas	h3k27me3	GSE81406	h3k27me3	0.9994425	h3k27me3	0.99661475
SRX1759198		ChIP-Atlas	h3k27me3	GSE81406	h3k27me3	0.99899584	h3k27me3	0.9938584
SRX1759199		ChIP-Atlas	h3k27me3	GSE81406	h3k27me3	0.999469	h3k27me3	0.9969938
SRX1759200		ChIP-Atlas	h3k27me3	GSE81406	h3k27me3	0.99948126	h3k27me3	0.9964767
SRX176065		ChIP-Atlas	h3k4me3	GSE40050	h3k4me3	0.996265	h3k4me3	0.99505556
SRX176066		ChIP-Atlas	h3k4me3	GSE40050	h3k4me3	0.9897064	h3k4me3	0.985181
SRX176067		ChIP-Atlas	h3k4me3	GSE40050	h3k4me3	0.9902255	h3k4me3	0.98481745
SRX176068		ChIP-Atlas	h3k4me3	GSE40050	h3k4me3	0.9901246	h3k4me3	0.9823009
SRX17608300		ChIP-Atlas	h3k27ac	GSE213533	h3k27ac	0.9473505	h3k27ac	0.8647453
SRX17608302		ChIP-Atlas	h3k27ac	GSE213533	h3k27ac	0.956559	h3k27ac	0.82367474
SRX17608304		ChIP-Atlas	h3k27ac	GSE213533	h3k27ac	0.8516491	h3k27ac	0.6910163
SRX17608306		ChIP-Atlas	h3k27ac	GSE213533	h3k27ac	0.35442618	h3k27ac	0.22869782
SRX17608308		ChIP-Atlas	h3k27ac	GSE213533	h3k27ac	0.37021604	h3k27ac	0.39587608
SRX17608310		ChIP-Atlas	h3k27ac	GSE213533	h3k27ac	0.7184103	h3k27ac	0.6426826
SRX17609412		ChIP-Atlas	h3k4me1	GSE213564	h3k4me1	0.99824655	h3k4me1	0.9683607
SRX1761288		ChIP-Atlas	h3k27me3	GSE71809	h3k27me3	0.98800117	h3k27me3	0.98835236
SRX1761289		ChIP-Atlas	h3k27ac	GSE71809	h3k4me1	0.5628045	h3k4me1	0.98465836
SRX1761291		ChIP-Atlas	h3k9me3	GSE71809	h3k9me3	0.9921083	h3k9me3	0.72847825
SRX1761293		ChIP-Atlas	h3k27me3	GSE71809	h3k27me3	0.99540377	h3k27me3	0.996527
SRX1761294		ChIP-Atlas	h3k9me3	GSE71809	h3k9me3	0.99929833	h3k9me3	0.97591734
SRX1761296		ChIP-Atlas	h3k27ac	GSE71809	h3k27ac	0.78098613	h3k4me1	0.97368556
SRX1761297		ChIP-Atlas	h3k27me3	GSE71809	h3k27me3	0.9967219	h3k27me3	0.99449
SRX1761298		ChIP-Atlas	h3k9me3	GSE71809	h3k9me3	0.9995584	h3k9me3	0.988403
SRX1761299		ChIP-Atlas	h3k27ac	GSE71809	h3k27ac	0.9347862	h3k4me1	0.95766234
SRX1761300		ChIP-Atlas	h3k27me3	GSE71809	h3k27me3	0.9803791	h3k27me3	0.9868173
SRX1761301		ChIP-Atlas	h3k9me3	GSE71809	h3k9me3	0.99960214	h3k9me3	0.98802817
SRX1761303		ChIP-Atlas	h3k27ac	GSE71809	h3k27ac	0.7126921	h3k4me1	0.9754278
SRX17620140		ChIP-Atlas	h3k27ac	GSE199825	h3k27ac	0.47148126	h3k4me1	0.6001758
SRX17620141		ChIP-Atlas	h3k27ac	GSE199825	h3k27ac	0.47329068	h3k4me1	0.5969561
SRX17620142		ChIP-Atlas	h3k27ac	GSE199825	h3k27ac	0.50341976	h3k4me1	0.5357412
SRX17620143		ChIP-Atlas	h3k27ac	GSE199825	h3k4me1	0.5766103	h3k4me1	0.7287162
SRX17620144		ChIP-Atlas	h3k27ac	GSE199825	h3k4me1	0.55540085	h3k4me1	0.6824635
SRX17629282		ChIP-Atlas	h3k4me3	GSE213692	h3k4me3	0.9813322	h3k4me3	0.96180946
SRX17629286		ChIP-Atlas	h3k4me3	GSE213692	h3k4me3	0.99831676	h3k4me3	0.9958876
SRX17642221		ChIP-Atlas	h3k27ac	GSE188721	h3k27ac	0.9790515	h3k27ac	0.9404581
SRX17642222		ChIP-Atlas	h3k27ac	GSE188721	h3k27ac	0.95431614	h3k27ac	0.9221053
SRX17658285		ChIP-Atlas	h3k27ac	GSE181001	h3k27ac	0.99471396	h3k27ac	0.9726509
SRX17658286		ChIP-Atlas	h3k27ac	GSE181001	h3k27ac	0.98849547	h3k27ac	0.9573194
SRX176874		ChIP-Atlas	h3k27ac	GSE40129	h3k27ac	0.95260453	h3k27ac	0.94259644
SRX176875		ChIP-Atlas	h3k27ac	GSE40129	h3k27ac	0.94073087	h3k27ac	0.9242751
SRX176876		ChIP-Atlas	h3k27ac	GSE40129	h3k27ac	0.9590377	h3k27ac	0.95069325
SRX176877		ChIP-Atlas	h3k27ac	GSE40129	h3k27ac	0.9491027	h3k27ac	0.94443196
SRX176878		ChIP-Atlas	h3k4me1	GSE40129	h3k4me1	0.9478852	h3k4me1	0.91414416
SRX176879		ChIP-Atlas	h3k4me1	GSE40129	h3k4me1	0.9360729	h3k4me1	0.89966905
SRX176880		ChIP-Atlas	h3k4me1	GSE40129	h3k4me1	0.938902	h3k4me1	0.89980304
SRX176881		ChIP-Atlas	h3k4me1	GSE40129	h3k4me1	0.93043876	h3k4me1	0.8963035
SRX1769314		ChIP-Atlas	h3k27ac	GSE81487	h3k27ac	0.82644683	h3k27ac	0.90087515
SRX1769315		ChIP-Atlas	h3k4me1	GSE81487	h3k4me1	0.99022126	h3k4me1	0.9632032
SRX1769317		ChIP-Atlas	h3k27ac	GSE81487	h3k27ac	0.893349	h3k27ac	0.94093114
SRX1769318		ChIP-Atlas	h3k4me1	GSE81487	h3k4me1	0.972171	h3k4me1	0.8913963
SRX1769320		ChIP-Atlas	h3k27ac	GSE81487	h3k4me1	0.4278718	h3k4me1	0.48072627
SRX17698134		ChIP-Atlas	h3k27ac	GSE214133	h3k27ac	0.965417	h3k27ac	0.95228195
SRX17698135		ChIP-Atlas	h3k4me3	GSE214133	h3k4me3	0.9993261	h3k4me3	0.9984475
SRX17722619		ChIP-Atlas	h3k27ac	GSE214275	h3k27ac	0.9981232	h3k27ac	0.99022967
SRX17722620		ChIP-Atlas	h3k27ac	GSE214275	h3k27ac	0.99845934	h3k27ac	0.9876107
SRX17722621		ChIP-Atlas	h3k27ac	GSE214275	h3k27ac	0.998643	h3k27ac	0.98688775
SRX1772403		ChIP-Atlas	h3k27ac	GSE73956	h3k27ac	0.90274507	h3k27ac	0.7007283
SRX1772404		ChIP-Atlas	h3k27ac	GSE73956	h3k27ac	0.89370614	h3k27ac	0.6457258
SRX17737117		ChIP-Atlas	h3k27ac	GSE214381	h3k27ac	0.9084424	h3k4me1	0.5125996
SRX17737118		ChIP-Atlas	h3k27ac	GSE214381	h3k27ac	0.89984846	h3k4me1	0.5341184
SRX17737119		ChIP-Atlas	h3k27ac	GSE214381	h3k27ac	0.93559223	h3k4me1	0.40960896
SRX1774227		ChIP-Atlas	h3k27me3	GSE81617	h3k27me3	0.9968135	h3k27me3	0.9928271
SRX1774228		ChIP-Atlas	h3k4me3	GSE81617	h3k4me3	0.99989545	h3k4me3	0.99964845
SRX1774229		ChIP-Atlas	h3k27me3	GSE81617	h3k27me3	0.9167562	h3k27me3	0.8763064
SRX1774230		ChIP-Atlas	h3k4me3	GSE81617	h3k4me3	0.9992149	h3k4me3	0.99710256
SRX1774231		ChIP-Atlas	h3k27me3	GSE81617	h3k27me3	0.9867661	h3k27me3	0.9767818
SRX1774232		ChIP-Atlas	h3k4me3	GSE81617	h3k4me3	0.9998777	h3k4me3	0.9996289
SRX1776294		ChIP-Atlas	h3k4me3	GSE67540	h3k4me3	0.8903119	h3k4me3	0.69942
SRX1776295		ChIP-Atlas	h3k4me3	GSE67540	h3k4me3	0.99423873	h3k4me3	0.9705062
SRX17766693		ChIP-Atlas	h3k4me3	GSE188721	h3k4me3	0.9998894	h3k4me3	0.9993881
SRX1782928		ChIP-Atlas	h3k4me3	GSE81688	h3k4me3	0.99983394	h3k4me3	0.99963105
SRX1782929		ChIP-Atlas	h3k27me3	GSE81688	h3k27me3	0.8382955	h3k27me3	0.6938162
SRX1782930		ChIP-Atlas	h3k4me3	GSE81688	h3k4me3	0.99980694	h3k4me3	0.9995715
SRX1782931		ChIP-Atlas	h3k27me3	GSE81688	h3k27me3	0.43481696	h3k27me3	0.38239995
SRX1782932		ChIP-Atlas	h3k4me3	GSE81688	h3k4me3	0.99985635	h3k4me3	0.99968207
SRX1782933		ChIP-Atlas	h3k27me3	GSE81688	h3k27me3	0.9330153	h3k27me3	0.8252363
SRX1782934		ChIP-Atlas	h3k4me3	GSE81688	h3k4me3	0.9998227	h3k4me3	0.99964845
SRX1782935		ChIP-Atlas	h3k27me3	GSE81688	h3k27me3	0.98040754	h3k27me3	0.9101139
SRX1782936		ChIP-Atlas	h3k4me3	GSE81688	h3k4me3	0.9997484	h3k4me3	0.9995284
SRX1782937		ChIP-Atlas	h3k27me3	GSE81688	h3k27me3	0.98693526	h3k27me3	0.9336877
SRX1782938		ChIP-Atlas	h3k4me3	GSE81688	h3k4me3	0.999818	h3k4me3	0.9996177
SRX1782939		ChIP-Atlas	h3k27me3	GSE81688	h3k27me3	0.9788739	h3k27me3	0.9040584
SRX1782982		ChIP-Atlas	h3k27ac	GSE81696	h3k4me3	0.34634843	h3k4me1	0.39267975
SRX1782983		ChIP-Atlas	h3k27ac	GSE81696	h3k4me3	0.5312686	h3k4me3	0.46544474
SRX17853683		ChIP-Atlas	h3k27ac	GSE215283	h3k4me1	0.4022062	h3k4me1	0.75452036
SRX17853684		ChIP-Atlas	h3k27ac	GSE215283	h3k4me1	0.39246753	h3k4me1	0.80207187
SRX17853685		ChIP-Atlas	h3k27ac	GSE215283	h3k27ac	0.42730185	h3k4me1	0.6141023
SRX17853686		ChIP-Atlas	h3k27ac	GSE215283	h3k27ac	0.7025772	h3k4me1	0.45341057
SRX17853687		ChIP-Atlas	h3k27ac	GSE215283	h3k27ac	0.8607671	h3k27ac	0.55338156
SRX17853688		ChIP-Atlas	h3k27ac	GSE215283	h3k27ac	0.92719513	h3k4me1	0.759731
SRX17853689		ChIP-Atlas	h3k27ac	GSE215283	h3k27ac	0.9672239	h3k27ac	0.46034312
SRX17853690		ChIP-Atlas	h3k27ac	GSE215283	h3k27ac	0.9946365	h3k27ac	0.86310977
SRX17853691		ChIP-Atlas	h3k27me3	GSE215283	h3k27me3	0.8775417	h3k27me3	0.8318329
SRX17853692		ChIP-Atlas	h3k27me3	GSE215283	h3k27me3	0.934119	h3k27me3	0.897071
SRX17853693		ChIP-Atlas	h3k27me3	GSE215283	h3k27me3	0.9321329	h3k27me3	0.88793427
SRX17853694		ChIP-Atlas	h3k4me1	GSE215283	h3k4me1	0.998445	h3k4me1	0.99797565
SRX17853695		ChIP-Atlas	h3k4me3	GSE215283	h3k4me3	0.87160856	h3k4me3	0.7505693
SRX17853696		ChIP-Atlas	h3k4me3	GSE215283	h3k4me3	0.7605565	h3k4me3	0.6481644
SRX17853697		ChIP-Atlas	h3k4me3	GSE215283	h3k4me3	0.45033008	h3k4me3	0.35753143
SRX17853698		ChIP-Atlas	h3k4me3	GSE215283	h3k4me3	0.6328833	h3k4me3	0.5165193
SRX17853699		ChIP-Atlas	h3k4me3	GSE215283	h3k4me3	0.7848003	h3k4me3	0.6693099
SRX17853700		ChIP-Atlas	h3k4me3	GSE215283	h3k4me3	0.41521007	h3k4me3	0.39600232
SRX17853701		ChIP-Atlas	h3k4me3	GSE215283	h3k4me3	0.45648775	h3k4me3	0.3835413
SRX17853702		ChIP-Atlas	h3k27me3	GSE215283	h3k27me3	0.9812918	h3k27me3	0.95921415
SRX17853703		ChIP-Atlas	h3k27me3	GSE215283	h3k27me3	0.9935895	h3k27me3	0.98528606
SRX17853704		ChIP-Atlas	h3k27me3	GSE215283	h3k27me3	0.98942965	h3k27me3	0.97697973
SRX17853705		ChIP-Atlas	h3k27me3	GSE215283	h3k27me3	0.99426275	h3k27me3	0.98482543
SRX17853706		ChIP-Atlas	h3k27me3	GSE215283	h3k27me3	0.9971539	h3k27me3	0.99183136
SRX17853707		ChIP-Atlas	h3k27me3	GSE215283	h3k27me3	0.9970192	h3k27me3	0.9932637
SRX17853708		ChIP-Atlas	h3k27me3	GSE215283	h3k27me3	0.99743587	h3k27me3	0.99380106
SRX17853709		ChIP-Atlas	h3k27me3	GSE215283	h3k27me3	0.997546	h3k27me3	0.9939996
SRX17853710		ChIP-Atlas	h3k4me3	GSE215283	h3k4me3	0.92535174	h3k4me3	0.8554935
SRX17853711		ChIP-Atlas	h3k9me3	GSE215283	h3k9me3	0.82950544	h3k9me3	0.53621006
SRX17853712		ChIP-Atlas	h3k9me3	GSE215283	h3k9me3	0.8065986	h3k9me3	0.5487786
SRX17853713		ChIP-Atlas	h3k9me3	GSE215283	h3k9me3	0.8189811	h3k9me3	0.49375936
SRX17853714		ChIP-Atlas	h3k9me3	GSE215283	h3k9me3	0.70136225	h3k9me3	0.42271653
SRX17853715		ChIP-Atlas	h3k9me3	GSE215283	h3k9me3	0.8430418	h3k9me3	0.56704795
SRX17853716		ChIP-Atlas	h3k9me3	GSE215283	h3k9me3	0.83209926	h3k9me3	0.590045
SRX17853717		ChIP-Atlas	h3k9me3	GSE215283	h3k9me3	0.8126902	h3k9me3	0.50376
SRX17853718		ChIP-Atlas	h3k27me3	GSE215283	h3k27me3	0.9967777	h3k27me3	0.992184
SRX17853719		ChIP-Atlas	h3k4me1	GSE215283	h3k4me1	0.98627704	h3k4me1	0.9914191
SRX17853720		ChIP-Atlas	h3k4me1	GSE215283	h3k4me1	0.99050295	h3k4me1	0.9947554
SRX17853721		ChIP-Atlas	h3k4me1	GSE215283	h3k4me1	0.97455186	h3k4me1	0.9846432
SRX17853722		ChIP-Atlas	h3k4me1	GSE215283	h3k4me1	0.95990306	h3k4me1	0.97486454
SRX17853723		ChIP-Atlas	h3k4me1	GSE215283	h3k4me1	0.99812955	h3k4me1	0.99665004
SRX17853724		ChIP-Atlas	h3k4me1	GSE215283	h3k4me1	0.9981413	h3k4me1	0.99678874
SRX17853725		ChIP-Atlas	h3k4me1	GSE215283	h3k4me1	0.9981768	h3k4me1	0.99734086
SRX17853726		ChIP-Atlas	h3k9me3	GSE215283	h3k9me3	0.7190407	h3k9me3	0.4379604
SRX1787659		ChIP-Atlas	h3k4me1	GSE81714	h3k4me1	0.9936253	h3k4me1	0.9852026
SRX1787660		ChIP-Atlas	h3k4me1	GSE81714	h3k4me1	0.9932494	h3k4me1	0.9848872
SRX1787661		ChIP-Atlas	h3k4me1	GSE81714	h3k4me1	0.9581706	h3k4me1	0.96398854
SRX1787662		ChIP-Atlas	h3k4me1	GSE81714	h3k4me1	0.969118	h3k4me1	0.9850145
SRX1787663		ChIP-Atlas	h3k4me1	GSE81714	h3k4me1	0.9969439	h3k4me1	0.99257153
SRX1787664		ChIP-Atlas	h3k4me1	GSE81714	h3k4me1	0.99539906	h3k4me1	0.9883591
SRX1787665		ChIP-Atlas	h3k4me1	GSE81714	h3k4me1	0.979393	h3k4me1	0.9851988
SRX1787666		ChIP-Atlas	h3k4me1	GSE81714	h3k4me1	0.9486907	h3k4me1	0.94162613
SRX1787667		ChIP-Atlas	h3k4me3	GSE81714	h3k4me3	0.98361313	h3k4me3	0.96772945
SRX1787668		ChIP-Atlas	h3k4me3	GSE81714	h3k4me3	0.99798006	h3k4me3	0.9966286
SRX1787669		ChIP-Atlas	h3k4me3	GSE81714	h3k4me3	0.9993463	h3k4me3	0.9986608
SRX1787670		ChIP-Atlas	h3k4me3	GSE81714	h3k4me3	0.9992865	h3k4me3	0.99886775
SRX1787671		ChIP-Atlas	h3k4me3	GSE81714	h3k4me3	0.9989281	h3k4me3	0.9983695
SRX1787672		ChIP-Atlas	h3k4me3	GSE81714	h3k4me3	0.9996166	h3k4me3	0.9990934
SRX1787673		ChIP-Atlas	h3k4me3	GSE81714	h3k4me3	0.9994899	h3k4me3	0.99885523
SRX1787674		ChIP-Atlas	h3k4me3	GSE81714	h3k4me3	0.9997354	h3k4me3	0.99950707
SRX179244		ChIP-Atlas	h3k9me3	GSE40196	h3k9me3	0.17634477	h3k27ac	0.19566256
SRX179245		ChIP-Atlas	h3k9me3	GSE40196	h3k9me3	0.17948228	h3k27ac	0.19597176
SRX179247		ChIP-Atlas	h3k36me3	GSE40196	h3k36me3	0.9950901	h3k36me3	0.98215634
SRX179248		ChIP-Atlas	h3k4me1	GSE40196	h3k4me3	0.92035186	h3k4me3	0.6257407
SRX179249		ChIP-Atlas	h3k4me1	GSE40196	h3k4me3	0.8842692	h3k4me3	0.38341427
SRX179252		ChIP-Atlas	h3k27ac	GSE40196	h3k36me3	0.41193306	h3k36me3	0.46787983
SRX179253		ChIP-Atlas	h3k27ac	GSE40196	h3k4me3	0.3929208	h3k36me3	0.31882477
SRX1794255		ChIP-Atlas	h3k27me3	GSE81795	h3k27me3	0.987235	h3k27me3	0.92531806
SRX1794258		ChIP-Atlas	h3k27me3	GSE81795	h3k27me3	0.99501365	h3k27me3	0.9552415
SRX1794270		ChIP-Atlas	h3k27ac	GSE81795	h3k27ac	0.9734988	h3k27ac	0.8847575
SRX1794271		ChIP-Atlas	h3k27ac	GSE81795	h3k27ac	0.98869497	h3k27ac	0.93635076
SRX1794272		ChIP-Atlas	h3k27me3	GSE81795	h3k27me3	0.98703927	h3k27me3	0.93250376
SRX1794273		ChIP-Atlas	h3k27me3	GSE81795	h3k27me3	0.9826407	h3k27me3	0.92802477
SRX1794274		ChIP-Atlas	h3k4me1	GSE81795	h3k4me1	0.99855	h3k4me1	0.9913747
SRX1794275		ChIP-Atlas	h3k4me1	GSE81795	h3k4me1	0.99811953	h3k4me1	0.9819302
SRX1794278		ChIP-Atlas	h3k4me3	GSE81795	h3k4me3	0.9992617	h3k4me3	0.998863
SRX1794279		ChIP-Atlas	h3k4me3	GSE81795	h3k4me3	0.9995708	h3k4me3	0.99923086
SRX1794286		ChIP-Atlas	h3k27ac	GSE81795	h3k27ac	0.94417053	h3k27ac	0.86027855
SRX1794287		ChIP-Atlas	h3k27ac	GSE81795	h3k27ac	0.97348636	h3k27ac	0.87141365
SRX1794288		ChIP-Atlas	h3k27me3	GSE81795	h3k27me3	0.9941968	h3k27me3	0.970688
SRX1794289		ChIP-Atlas	h3k27me3	GSE81795	h3k27me3	0.988977	h3k27me3	0.95776385
SRX1794290		ChIP-Atlas	h3k4me1	GSE81795	h3k4me1	0.99899954	h3k4me1	0.99595356
SRX1794291		ChIP-Atlas	h3k4me1	GSE81795	h3k4me1	0.9971091	h3k4me1	0.9797364
SRX1794294		ChIP-Atlas	h3k4me3	GSE81795	h3k4me3	0.9988952	h3k4me3	0.9982521
SRX1794295		ChIP-Atlas	h3k4me3	GSE81795	h3k4me3	0.9991899	h3k4me3	0.99835664
SRX1795461		ChIP-Atlas	h3k27ac	GSE78913	h3k27ac	0.9173508	h3k27ac	0.72228897
SRX1795462		ChIP-Atlas	h3k27ac	GSE78913	h3k27ac	0.9460585	h3k27ac	0.87713724
SRX1795464		ChIP-Atlas	h3k27ac	GSE78913	h3k27ac	0.8409332	h3k27ac	0.62225413
SRX1795465		ChIP-Atlas	h3k27ac	GSE78913	h3k27ac	0.8078736	h3k27ac	0.66655624
SRX1795467		ChIP-Atlas	h3k27ac	GSE78913	h3k27ac	0.72854716	h3k4me3	0.6659742
SRX1795468		ChIP-Atlas	h3k27ac	GSE78913	h3k27ac	0.8479224	h3k27ac	0.7336532
SRX17960345		ChIP-Atlas	h3k4me3	GSE195631	h3k4me3	0.9989666	h3k4me3	0.99891555
SRX17960346		ChIP-Atlas	h3k27ac	GSE195631	h3k27ac	0.8749746	h3k27ac	0.7103589
SRX17960348		ChIP-Atlas	h3k27ac	GSE195631	h3k4me3	0.56083804	h3k4me3	0.5724409
SRX17989518		ChIP-Atlas	h3k27ac	GSE216290	h3k27ac	0.99943596	h3k27ac	0.9963303
SRX17989519		ChIP-Atlas	h3k27ac	GSE216290	h3k27ac	0.99422234	h3k27ac	0.9781131
SRX17989520		ChIP-Atlas	h3k27ac	GSE216290	h3k27ac	0.9995192	h3k27ac	0.99720985
SRX17989521		ChIP-Atlas	h3k27ac	GSE216290	h3k27ac	0.9849133	h3k27ac	0.94027585
SRX17989522		ChIP-Atlas	h3k27ac	GSE216290	h3k27ac	0.9991991	h3k27ac	0.99447435
SRX17989523		ChIP-Atlas	h3k27ac	GSE216290	h3k27ac	0.99552804	h3k27ac	0.9868563
SRX1799523		ChIP-Atlas	h3k9me3	GSE81874	h3k9me3	0.9635714	h3k9me3	0.86957985
SRX1799526		ChIP-Atlas	h3k9me3	GSE81874	h3k9me3	0.8430886	h3k9me3	0.6807248
SRX1799529		ChIP-Atlas	h3k9me3	GSE81874	h3k9me3	0.9829285	h3k9me3	0.92935735
SRX1799532		ChIP-Atlas	h3k9me3	GSE81874	h3k9me3	0.90420353	h3k9me3	0.7837207
SRX18002007		ChIP-Atlas	h3k4me1	GSE216401	h3k4me1	0.9137745	h3k4me1	0.86383134
SRX18002008		ChIP-Atlas	h3k4me1	GSE216401	h3k4me1	0.91603214	h3k4me1	0.85882366
SRX18002009		ChIP-Atlas	h3k4me1	GSE216401	h3k4me1	0.8535656	h3k4me1	0.7750899
SRX18002010		ChIP-Atlas	h3k4me1	GSE216401	h3k4me1	0.8498268	h3k4me1	0.77064806
SRX18002011		ChIP-Atlas	h3k4me3	GSE216401	h3k4me3	0.9909524	h3k4me3	0.9776449
SRX18002012		ChIP-Atlas	h3k4me3	GSE216401	h3k4me3	0.99312145	h3k4me3	0.9844046
SRX18002013		ChIP-Atlas	h3k4me3	GSE216401	h3k4me3	0.99100083	h3k4me3	0.97886205
SRX18002014		ChIP-Atlas	h3k4me3	GSE216401	h3k4me3	0.99250764	h3k4me3	0.9824553
SRX18002015		ChIP-Atlas	h3k27ac	GSE216401	h3k4me3	0.93693715	h3k4me3	0.95677966
SRX18002016		ChIP-Atlas	h3k27ac	GSE216401	h3k4me3	0.9343101	h3k4me3	0.9586685
SRX18002017		ChIP-Atlas	h3k27ac	GSE216401	h3k4me3	0.92306316	h3k4me3	0.9469034
SRX18002018		ChIP-Atlas	h3k27ac	GSE216401	h3k4me3	0.9191622	h3k4me3	0.9452012
SRX1802099		ChIP-Atlas	h3k4me3	GSE81957	h3k9me3	0.2815422	h3k4me1	0.24944201
SRX1802100		ChIP-Atlas	h3k4me3	GSE81957	h3k9me3	0.32223022	h3k4me1	0.46996087
SRX1802101		ChIP-Atlas	h3k4me3	GSE81957	h3k9me3	0.26327592	h3k4me1	0.2770527
SRX1802102		ChIP-Atlas	h3k4me3	GSE81957	h3k9me3	0.30189812	h3k4me1	0.483528
SRX1802103		ChIP-Atlas	h3k4me3	GSE81957	h3k9me3	0.36947155	h3k4me1	0.3146596
SRX1802104		ChIP-Atlas	h3k4me3	GSE81957	h3k4me1	0.33353475	h3k4me1	0.54997694
SRX1802105		ChIP-Atlas	h3k4me3	GSE81957	h3k9me3	0.31317943	h3k4me1	0.280239
SRX1802106		ChIP-Atlas	h3k4me3	GSE81957	h3k9me3	0.33595723	h3k4me1	0.4664097
SRX1802107		ChIP-Atlas	h3k4me3	GSE81957	h3k9me3	0.3362035	h3k4me1	0.37605825
SRX1802108		ChIP-Atlas	h3k4me3	GSE81957	h3k4me1	0.31989524	h3k4me1	0.5320047
SRX1802109		ChIP-Atlas	h3k4me3	GSE81957	h3k9me3	0.32987425	h3k4me1	0.28723496
SRX1802110		ChIP-Atlas	h3k4me3	GSE81957	h3k9me3	0.2973774	h3k4me1	0.44592333
SRX1802111		ChIP-Atlas	h3k4me3	GSE81957	h3k4me3	0.47299024	h3k4me3	0.36682844
SRX1802112		ChIP-Atlas	h3k4me3	GSE81957	h3k4me1	0.42065144	h3k4me1	0.7623819
SRX1802113		ChIP-Atlas	h3k4me3	GSE81957	h3k4me3	0.6053654	h3k4me3	0.43682998
SRX1802114		ChIP-Atlas	h3k4me3	GSE81957	h3k4me1	0.43270305	h3k4me1	0.7714143
SRX1802115		ChIP-Atlas	h3k4me3	GSE81957	h3k4me3	0.51973397	h3k4me3	0.4197808
SRX1802116		ChIP-Atlas	h3k4me3	GSE81957	h3k4me1	0.4496882	h3k4me1	0.77108955
SRX1802117		ChIP-Atlas	h3k4me3	GSE81957	h3k4me3	0.9966336	h3k4me3	0.9963193
SRX1802118		ChIP-Atlas	h3k4me3	GSE81957	h3k4me1	0.48885483	h3k4me1	0.8296987
SRX1802119		ChIP-Atlas	h3k4me3	GSE81957	h3k4me3	0.5978495	h3k4me3	0.34279203
SRX1802120		ChIP-Atlas	h3k4me3	GSE81957	h3k4me1	0.4218038	h3k4me1	0.7689328
SRX1802121		ChIP-Atlas	h3k4me3	GSE81957	h3k4me3	0.9964804	h3k4me3	0.9960622
SRX1802122		ChIP-Atlas	h3k4me3	GSE81957	h3k4me1	0.5519353	h3k4me1	0.88182175
SRX180895		ChIP-Atlas	h3k27me3	GSE40394	h3k27me3	0.9671591	h3k27me3	0.95859385
SRX180896		ChIP-Atlas	h3k27me3	GSE40394	h3k27me3	0.97073	h3k27me3	0.95276564
SRX1813534		ChIP-Atlas	h3k4me3	GSE82118	h3k4me3	0.99557185	h3k4me3	0.9957247
SRX1813535		ChIP-Atlas	h3k27ac	GSE82118	h3k27ac	0.9583792	h3k27ac	0.75781053
SRX1813545		ChIP-Atlas	h3k4me3	GSE81900	h3k4me3	0.99958104	h3k4me3	0.99834216
SRX1813546		ChIP-Atlas	h3k4me3	GSE81900	h3k4me3	0.99961025	h3k4me3	0.9985482
SRX1813547		ChIP-Atlas	h3k4me3	GSE81900	h3k4me3	0.99981517	h3k4me3	0.99905664
SRX1813548		ChIP-Atlas	h3k4me3	GSE81900	h3k4me3	0.9997315	h3k4me3	0.9988675
SRX1813549		ChIP-Atlas	h3k4me3	GSE81900	h3k4me3	0.9997218	h3k4me3	0.9987639
SRX1813550		ChIP-Atlas	h3k4me3	GSE81900	h3k4me3	0.999851	h3k4me3	0.9991654
SRX1813551		ChIP-Atlas	h3k4me3	GSE81900	h3k4me3	0.9998565	h3k4me3	0.9992461
SRX1813552		ChIP-Atlas	h3k4me3	GSE81900	h3k4me3	0.9943777	h3k4me3	0.96441597
SRX1813553		ChIP-Atlas	h3k27ac	GSE81900	h3k4me1	0.8824079	h3k4me1	0.9381915
SRX1813554		ChIP-Atlas	h3k27ac	GSE81900	h3k4me1	0.8690454	h3k4me1	0.92814523
SRX1813555		ChIP-Atlas	h3k27ac	GSE81900	h3k4me1	0.66211396	h3k4me1	0.68209964
SRX1813556		ChIP-Atlas	h3k27ac	GSE81900	h3k4me1	0.72564626	h3k4me1	0.7811956
SRX1813557		ChIP-Atlas	h3k27ac	GSE81900	h3k4me1	0.6606689	h3k4me1	0.74015164
SRX1813558		ChIP-Atlas	h3k27ac	GSE81900	h3k4me1	0.8576047	h3k4me1	0.93978244
SRX1813559		ChIP-Atlas	h3k27ac	GSE81900	h3k27ac	0.51430273	h3k27ac	0.44808972
SRX1813560		ChIP-Atlas	h3k27ac	GSE81900	h3k4me1	0.49142995	h3k4me1	0.41596842
SRX1813561		ChIP-Atlas	h3k27me3	GSE81900	h3k27me3	0.9812065	h3k27me3	0.9076909
SRX1813562		ChIP-Atlas	h3k27me3	GSE81900	h3k27me3	0.9864182	h3k27me3	0.933567
SRX1813563		ChIP-Atlas	h3k27me3	GSE81900	h3k27me3	0.9820694	h3k27me3	0.91341275
SRX1813564		ChIP-Atlas	h3k27me3	GSE81900	h3k27me3	0.97915065	h3k27me3	0.9011144
SRX1813565		ChIP-Atlas	h3k27me3	GSE81900	h3k27me3	0.96720827	h3k27me3	0.92852163
SRX1813566		ChIP-Atlas	h3k27me3	GSE81900	h3k27me3	0.9491887	h3k27me3	0.89927894
SRX1813567		ChIP-Atlas	h3k4me1	GSE81900	h3k4me1	0.99716574	h3k4me1	0.99417686
SRX1813568		ChIP-Atlas	h3k4me1	GSE81900	h3k4me1	0.99728656	h3k4me1	0.99331903
SRX1813569		ChIP-Atlas	h3k4me1	GSE81900	h3k4me1	0.9924819	h3k4me1	0.9751601
SRX1813570		ChIP-Atlas	h3k4me1	GSE81900	h3k4me1	0.9961196	h3k4me1	0.9915978
SRX1813571		ChIP-Atlas	h3k4me1	GSE81900	h3k4me1	0.99808574	h3k4me1	0.9865522
SRX181449		ChIP-Atlas	h3k27me3	GSE40472	h3k27me3	0.8210278	h3k4me1	0.49151465
SRX181450		ChIP-Atlas	h3k27me3	GSE40472	h3k27me3	0.787476	h3k27me3	0.5370339
SRX181455		ChIP-Atlas	h3k4me3	GSE40472	h3k4me3	0.56738526	h3k4me3	0.48225805
SRX181456		ChIP-Atlas	h3k4me3	GSE40472	h3k4me3	0.65446526	h3k4me3	0.56624234
SRX181457		ChIP-Atlas	h3k27me3	GSE40473	h3k27me3	0.8742538	h3k27me3	0.66168255
SRX181458		ChIP-Atlas	h3k27me3	GSE40473	h3k27me3	0.9629026	h3k27me3	0.8430321
SRX181489		ChIP-Atlas	h3k4me1	GSE40502	h3k4me1	0.9891011	h3k4me1	0.99318403
SRX181490		ChIP-Atlas	h3k4me1	GSE40502	h3k4me1	0.98780185	h3k4me1	0.99140316
SRX181491		ChIP-Atlas	h3k27ac	GSE40502	h3k27ac	0.9906709	h3k27ac	0.9736829
SRX181492		ChIP-Atlas	h3k27ac	GSE40502	h3k27ac	0.9981154	h3k27ac	0.99576914
SRX181493		ChIP-Atlas	h3k4me1	GSE40502	h3k4me1	0.9935486	h3k4me1	0.99477756
SRX181494		ChIP-Atlas	h3k4me1	GSE40502	h3k4me1	0.99834776	h3k4me1	0.9982829
SRX181495		ChIP-Atlas	h3k27ac	GSE40502	h3k27ac	0.85850334	h3k27ac	0.82435787
SRX181496		ChIP-Atlas	h3k27ac	GSE40502	h3k27ac	0.9973769	h3k27ac	0.9954595
SRX181769		ChIP-Atlas	h3k4me3	GSE40536	h3k4me3	0.99902236	h3k4me3	0.9960627
SRX1819605		ChIP-Atlas	h3k27me3	GSE82260	h3k27me3	0.99448687	h3k27me3	0.9667655
SRX1819606		ChIP-Atlas	h3k4me1	GSE82260	h3k4me1	0.99500895	h3k4me1	0.9783941
SRX1819607		ChIP-Atlas	h3k4me1	GSE82260	h3k4me1	0.99812824	h3k4me1	0.9908379
SRX1819608		ChIP-Atlas	h3k4me3	GSE82260	h3k4me3	0.99986863	h3k4me3	0.9997228
SRX1819620		ChIP-Atlas	h3k4me1	GSE82260	h3k4me1	0.96794164	h3k4me1	0.9623995
SRX1819621		ChIP-Atlas	h3k4me3	GSE82260	h3k4me3	0.99968374	h3k4me3	0.99933845
SRX1819622		ChIP-Atlas	h3k4me1	GSE82260	h3k4me1	0.9755736	h3k4me1	0.9705118
SRX1819623		ChIP-Atlas	h3k4me3	GSE82260	h3k4me3	0.9996817	h3k4me3	0.99941003
SRX1819624		ChIP-Atlas	h3k4me1	GSE82260	h3k4me1	0.8798142	h3k4me1	0.8669569
SRX1819625		ChIP-Atlas	h3k4me3	GSE82260	h3k4me3	0.9996749	h3k4me3	0.99936515
SRX1819627		ChIP-Atlas	h3k4me1	GSE82260	h3k4me1	0.9567275	h3k4me1	0.9255049
SRX1819628		ChIP-Atlas	h3k4me3	GSE82260	h3k4me3	0.9997075	h3k4me3	0.9994924
SRX1819629		ChIP-Atlas	h3k4me1	GSE82260	h3k4me1	0.98250604	h3k4me1	0.9732896
SRX1819630		ChIP-Atlas	h3k4me3	GSE82260	h3k4me3	0.99961406	h3k4me3	0.9994381
SRX1819631		ChIP-Atlas	h3k4me1	GSE82260	h3k4me1	0.96562827	h3k4me1	0.9671125
SRX1819632		ChIP-Atlas	h3k4me3	GSE82260	h3k4me3	0.9997092	h3k4me3	0.9995383
SRX18224417		ChIP-Atlas	h3k27me3	GSE193020	h3k27me3	0.99470747	h3k27me3	0.94791096
SRX18224418		ChIP-Atlas	h3k27me3	GSE193020	h3k27me3	0.994531	h3k27me3	0.94787943
SRX18224419		ChIP-Atlas	h3k27me3	GSE193020	h3k27me3	0.94644874	h3k27me3	0.6881846
SRX18224420		ChIP-Atlas	h3k27me3	GSE193020	h3k27me3	0.9496822	h3k27me3	0.7074646
SRX18224421		ChIP-Atlas	h3k27me3	GSE193020	h3k27me3	0.9575677	h3k27me3	0.72611403
SRX18224422		ChIP-Atlas	h3k27me3	GSE193020	h3k27me3	0.9727246	h3k27me3	0.89162415
SRX1823772		ChIP-Atlas	h3k27ac	GSE82297	h3k27ac	0.8580818	h3k27ac	0.6971795
SRX1823773		ChIP-Atlas	h3k27ac	GSE82297	h3k27ac	0.9068489	h3k27ac	0.80728126
SRX1823774		ChIP-Atlas	h3k27ac	GSE82297	h3k27ac	0.91131145	h3k27ac	0.85228765
SRX1823775		ChIP-Atlas	h3k27ac	GSE82297	h3k27ac	0.7104002	h3k27ac	0.5356372
SRX1823776		ChIP-Atlas	h3k27ac	GSE82297	h3k27ac	0.82560384	h3k27ac	0.6797314
SRX1823777		ChIP-Atlas	h3k27ac	GSE82297	h3k27ac	0.9081061	h3k27ac	0.8357716
SRX1823778		ChIP-Atlas	h3k27ac	GSE82297	h3k27ac	0.7807712	h3k27ac	0.64295703
SRX1823779		ChIP-Atlas	h3k27me3	GSE82297	h3k27me3	0.99858946	h3k27me3	0.9929684
SRX1823780		ChIP-Atlas	h3k27me3	GSE82297	h3k27me3	0.9988857	h3k27me3	0.9932011
SRX1823781		ChIP-Atlas	h3k27me3	GSE82297	h3k27me3	0.9988294	h3k27me3	0.9929414
SRX1823782		ChIP-Atlas	h3k27me3	GSE82297	h3k27me3	0.9988632	h3k27me3	0.993719
SRX1823783		ChIP-Atlas	h3k27me3	GSE82297	h3k27me3	0.9986261	h3k27me3	0.9924191
SRX1823784		ChIP-Atlas	h3k27me3	GSE82297	h3k27me3	0.9986401	h3k27me3	0.992235
SRX1823785		ChIP-Atlas	h3k27me3	GSE82297	h3k27me3	0.99829024	h3k27me3	0.990422
SRX1823786		ChIP-Atlas	h3k27me3	GSE82297	h3k27me3	0.99839514	h3k27me3	0.9907026
SRX1823787		ChIP-Atlas	h3k27me3	GSE82297	h3k27me3	0.9978321	h3k27me3	0.98753965
SRX18241828		ChIP-Atlas	h3k27ac	GSE210122	h3k27ac	0.9686728	h3k27ac	0.921632
SRX18241829		ChIP-Atlas	h3k27ac	GSE210122	h3k27ac	0.96839046	h3k27ac	0.8855977
SRX18241830		ChIP-Atlas	h3k27ac	GSE210122	h3k27ac	0.9870629	h3k27ac	0.9479242
SRX18241831		ChIP-Atlas	h3k27ac	GSE210122	h3k27ac	0.95788807	h3k27ac	0.70838326
SRX1829871		ChIP-Atlas	h3k4me1	GSE82334	h3k4me1	0.9981219	h3k4me1	0.9976809
SRX1829872		ChIP-Atlas	h3k27ac	GSE82334	h3k4me1	0.6868193	h3k4me1	0.8701764
SRX18348441		ChIP-Atlas	h3k27ac	GSE136550	h3k27ac	0.73608494	h3k27ac	0.5358348
SRX18348443		ChIP-Atlas	h3k27ac	GSE136550	h3k27ac	0.7999265	h3k27ac	0.58422303
SRX18348445		ChIP-Atlas	h3k27ac	GSE136550	h3k27ac	0.8752453	h3k27ac	0.7072339
SRX18348447		ChIP-Atlas	h3k27ac	GSE136550	h3k27ac	0.81234425	h3k27ac	0.6336663
SRX18348449		ChIP-Atlas	h3k27ac	GSE136550	h3k27ac	0.7606328	h3k27ac	0.5227194
SRX18348451		ChIP-Atlas	h3k27ac	GSE136550	h3k27ac	0.80403686	h3k27ac	0.5641983
SRX18348453		ChIP-Atlas	h3k27ac	GSE136550	h3k27ac	0.79588455	h3k27ac	0.50682604
SRX18348455		ChIP-Atlas	h3k27ac	GSE136550	h3k27ac	0.7044764	h3k4me1	0.50708574
SRX18348457		ChIP-Atlas	h3k27ac	GSE136550	h3k27ac	0.94011253	h3k27ac	0.86591494
SRX18348459		ChIP-Atlas	h3k27ac	GSE136550	h3k27ac	0.917247	h3k27ac	0.8285271
SRX18348461		ChIP-Atlas	h3k27ac	GSE136550	h3k27ac	0.9465151	h3k27ac	0.8670062
SRX18348463		ChIP-Atlas	h3k27ac	GSE136550	h3k27ac	0.9127241	h3k27ac	0.8244985
SRX18348465		ChIP-Atlas	h3k27ac	GSE136550	h3k27ac	0.9167091	h3k27ac	0.77493715
SRX18348467		ChIP-Atlas	h3k27ac	GSE136550	h3k27ac	0.90507764	h3k27ac	0.75186646
SRX18348469		ChIP-Atlas	h3k27ac	GSE136550	h3k27ac	0.94100934	h3k27ac	0.8068416
SRX18348471		ChIP-Atlas	h3k27ac	GSE136550	h3k27ac	0.95326877	h3k27ac	0.87356555
SRX18348473		ChIP-Atlas	h3k27ac	GSE136550	h3k27ac	0.8423461	h3k27ac	0.6750745
SRX18348475		ChIP-Atlas	h3k27ac	GSE136550	h3k27ac	0.81766176	h3k27ac	0.6397125
SRX18348477		ChIP-Atlas	h3k27ac	GSE136550	h3k27ac	0.728893	h3k4me1	0.5141525
SRX18348479		ChIP-Atlas	h3k27ac	GSE136550	h3k27ac	0.7008443	h3k4me1	0.54126567
SRX18348481		ChIP-Atlas	h3k27ac	GSE136550	h3k27ac	0.86757517	h3k27ac	0.6074826
SRX18348483		ChIP-Atlas	h3k27ac	GSE136550	h3k27ac	0.8316992	h3k27ac	0.55961794
SRX18367409		ChIP-Atlas	h3k27ac	GSE218668	h3k27ac	0.9133627	h3k27ac	0.59963
SRX18367410		ChIP-Atlas	h3k27ac	GSE218668	h3k4me1	0.31933728	h3k4me1	0.37053213
SRX18367411		ChIP-Atlas	h3k27ac	GSE218668	h3k4me1	0.770001	h3k4me1	0.98249465
SRX18367412		ChIP-Atlas	h3k27me3	GSE218668	h3k27me3	0.9992624	h3k27me3	0.99703526
SRX18379042		ChIP-Atlas	h3k27ac	GSE218786	h3k27ac	0.35478497	h3k27ac	0.288702
SRX18379043		ChIP-Atlas	h3k27ac	GSE218786	h3k4me3	0.19056335	h3k4me3	0.18657647
SRX18379044		ChIP-Atlas	h3k27ac	GSE218786	h3k27ac	0.86868143	h3k27ac	0.77399206
SRX18379045		ChIP-Atlas	h3k27ac	GSE218786	h3k27ac	0.43001	h3k27ac	0.36310852
SRX18379046		ChIP-Atlas	h3k4me1	GSE218786	h3k4me1	0.63557035	h3k4me1	0.50949764
SRX18379047		ChIP-Atlas	h3k4me1	GSE218786	h3k4me1	0.26969826	h3k4me1	0.23540777
SRX18379048		ChIP-Atlas	h3k4me1	GSE218786	h3k4me1	0.87201816	h3k4me1	0.76000226
SRX18379049		ChIP-Atlas	h3k4me1	GSE218786	h3k4me1	0.5399643	h3k4me1	0.43639848
SRX18379050		ChIP-Atlas	h3k4me3	GSE218786	h3k4me3	0.61428046	h3k4me3	0.63580376
SRX18379051		ChIP-Atlas	h3k4me3	GSE218786	h3k4me3	0.7425181	h3k4me3	0.7426773
SRX18379052		ChIP-Atlas	h3k4me3	GSE218786	h3k4me3	0.9854445	h3k4me3	0.98065645
SRX18379053		ChIP-Atlas	h3k4me3	GSE218786	h3k4me3	0.9672322	h3k4me3	0.95752484
SRX183896		ChIP-Atlas	h3k4me1	GSE40668	h3k4me1	0.97765994	h3k4me1	0.9640109
SRX183897		ChIP-Atlas	h3k4me1	GSE40668	h3k4me1	0.99635446	h3k4me1	0.9975539
SRX183898		ChIP-Atlas	h3k27ac	GSE40668	h3k27ac	0.9952957	h3k27ac	0.9832534
SRX183899		ChIP-Atlas	h3k27ac	GSE40668	h3k27ac	0.91983306	h3k27ac	0.7276311
SRX183900		ChIP-Atlas	h3k4me1	GSE40668	h3k4me1	0.9979074	h3k4me1	0.9967264
SRX183901		ChIP-Atlas	h3k4me1	GSE40668	h3k4me1	0.9987853	h3k4me1	0.9978613
SRX183902		ChIP-Atlas	h3k27ac	GSE40668	h3k27ac	0.97476375	h3k27ac	0.90474653
SRX183903		ChIP-Atlas	h3k27ac	GSE40668	h3k27ac	0.9573406	h3k27ac	0.83925074
SRX183904		ChIP-Atlas	h3k4me1	GSE40668	h3k4me1	0.983055	h3k4me1	0.9499038
SRX183905		ChIP-Atlas	h3k4me1	GSE40668	h3k4me1	0.973333	h3k4me1	0.94608986
SRX183906		ChIP-Atlas	h3k27ac	GSE40668	h3k27ac	0.99609756	h3k27ac	0.98968226
SRX183907		ChIP-Atlas	h3k27ac	GSE40668	h3k27ac	0.9997632	h3k27ac	0.9993235
SRX183908		ChIP-Atlas	h3k4me1	GSE40668	h3k4me1	0.99910057	h3k4me1	0.9989104
SRX183909		ChIP-Atlas	h3k4me1	GSE40668	h3k4me1	0.9983683	h3k4me1	0.9970476
SRX183910		ChIP-Atlas	h3k27ac	GSE40668	h3k27ac	0.98389626	h3k27ac	0.9474753
SRX183911		ChIP-Atlas	h3k27ac	GSE40668	h3k27ac	0.9680771	h3k27ac	0.809258
SRX18455090		ChIP-Atlas	h3k27ac	GSE196476	h3k27ac	0.9888321	h3k27ac	0.93060374
SRX18455091		ChIP-Atlas	h3k27ac	GSE196476	h3k27ac	0.98572284	h3k27ac	0.928444
SRX1847634		ChIP-Atlas	h3k4me1	GSE85467	h3k4me1	0.9767347	h3k4me1	0.9782829
SRX1847635		ChIP-Atlas	h3k4me1	GSE85467	h3k4me1	0.88169914	h3k4me1	0.9107359
SRX1847636		ChIP-Atlas	h3k4me1	GSE85467	h3k4me1	0.9826325	h3k4me1	0.9876203
SRX1847637		ChIP-Atlas	h3k27ac	GSE85467	h3k27ac	0.98238766	h3k27ac	0.96528196
SRX18501715		ChIP-Atlas	h3k4me1	GSE211489	h3k4me1	0.9913325	h3k4me1	0.98866117
SRX18501716		ChIP-Atlas	h3k4me3	GSE211489	h3k4me3	0.99914396	h3k4me3	0.9980927
SRX18501717		ChIP-Atlas	h3k27ac	GSE211489	h3k27ac	0.96827835	h3k27ac	0.9682511
SRX18501719		ChIP-Atlas	h3k4me1	GSE211489	h3k4me1	0.9835796	h3k4me1	0.9722817
SRX18501720		ChIP-Atlas	h3k4me3	GSE211489	h3k4me3	0.9994574	h3k4me3	0.99940634
SRX18501721		ChIP-Atlas	h3k27ac	GSE211489	h3k27ac	0.9644765	h3k27ac	0.9644068
SRX18512926		ChIP-Atlas	h3k4me1	GSE220236	h3k4me1	0.8483195	h3k4me1	0.90594035
SRX18512927		ChIP-Atlas	h3k4me3	GSE220236	h3k4me3	0.9998273	h3k4me3	0.9996413
SRX18512928		ChIP-Atlas	h3k36me3	GSE220236	h3k36me3	0.99809164	h3k36me3	0.9940263
SRX18512929		ChIP-Atlas	h3k4me1	GSE220236	h3k4me1	0.9671751	h3k4me1	0.98615843
SRX18512930		ChIP-Atlas	h3k4me3	GSE220236	h3k4me3	0.9996227	h3k4me3	0.9994287
SRX18512931		ChIP-Atlas	h3k36me3	GSE220236	h3k36me3	0.9994585	h3k36me3	0.99787104
SRX18512932		ChIP-Atlas	h3k4me1	GSE220236	h3k4me1	0.99917245	h3k4me1	0.9994758
SRX18512933		ChIP-Atlas	h3k4me3	GSE220236	h3k4me3	0.9998647	h3k4me3	0.9997876
SRX18512934		ChIP-Atlas	h3k36me3	GSE220236	h3k36me3	0.99983704	h3k36me3	0.99932814
SRX18512935		ChIP-Atlas	h3k4me1	GSE220236	h3k4me1	0.99946004	h3k4me1	0.9996885
SRX18512936		ChIP-Atlas	h3k4me3	GSE220236	h3k4me3	0.99973613	h3k4me3	0.99963677
SRX18512937		ChIP-Atlas	h3k36me3	GSE220236	h3k36me3	0.9998317	h3k36me3	0.999348
SRX18520365		ChIP-Atlas	h3k27ac	GSE220274	h3k27ac	0.98641056	h3k27ac	0.9828598
SRX18520367		ChIP-Atlas	h3k27ac	GSE220274	h3k27ac	0.9933897	h3k27ac	0.9855188
SRX18520369		ChIP-Atlas	h3k27ac	GSE220274	h3k27ac	0.994034	h3k27ac	0.98854125
SRX18520371		ChIP-Atlas	h3k27ac	GSE220274	h3k27ac	0.9898235	h3k27ac	0.9874335
SRX18645187		ChIP-Atlas	h3k4me3	GSE220715	h3k4me3	0.9998629	h3k4me3	0.9997255
SRX18645188		ChIP-Atlas	h3k4me3	GSE220715	h3k4me3	0.9998573	h3k4me3	0.9997019
SRX18645189		ChIP-Atlas	h3k27ac	GSE220715	h3k27ac	0.9968721	h3k27ac	0.96687573
SRX18645190		ChIP-Atlas	h3k27ac	GSE220715	h3k27ac	0.9943968	h3k27ac	0.9472857
SRX18645191		ChIP-Atlas	h3k27me3	GSE220715	h3k27me3	0.99862504	h3k27me3	0.9836918
SRX18645192		ChIP-Atlas	h3k27me3	GSE220715	h3k27me3	0.997465	h3k27me3	0.97017306
SRX18645193		ChIP-Atlas	h3k36me3	GSE220715	h3k36me3	0.997129	h3k36me3	0.98935366
SRX18645194		ChIP-Atlas	h3k36me3	GSE220715	h3k36me3	0.9966606	h3k36me3	0.9876995
SRX18645197		ChIP-Atlas	h3k4me1	GSE220715	h3k4me1	0.9989605	h3k4me1	0.9972894
SRX18645198		ChIP-Atlas	h3k4me1	GSE220715	h3k4me1	0.9989416	h3k4me1	0.99720484
SRX18645199		ChIP-Atlas	h3k4me3	GSE220715	h3k4me3	0.99991035	h3k4me3	0.9997874
SRX18645200		ChIP-Atlas	h3k4me3	GSE220715	h3k4me3	0.9999075	h3k4me3	0.99978226
SRX18645201		ChIP-Atlas	h3k27ac	GSE220715	h3k27ac	0.9985185	h3k27ac	0.97954774
SRX18645202		ChIP-Atlas	h3k27ac	GSE220715	h3k27ac	0.99808645	h3k27ac	0.98391354
SRX18645203		ChIP-Atlas	h3k4me1	GSE220715	h3k4me1	0.99941885	h3k4me1	0.99847084
SRX18645204		ChIP-Atlas	h3k4me1	GSE220715	h3k4me1	0.9991598	h3k4me1	0.99799407
SRX18645205		ChIP-Atlas	h3k27me3	GSE220715	h3k27me3	0.997897	h3k27me3	0.97143483
SRX18645206		ChIP-Atlas	h3k27me3	GSE220715	h3k27me3	0.9980209	h3k27me3	0.9741169
SRX18645207		ChIP-Atlas	h3k36me3	GSE220715	h3k36me3	0.99933165	h3k36me3	0.9951532
SRX18645208		ChIP-Atlas	h3k36me3	GSE220715	h3k36me3	0.9993876	h3k36me3	0.9956664
SRX186649		ChIP-Atlas	h3k4me1	GSE29611	h3k4me1	0.99550074	h3k4me1	0.9931854
SRX186650		ChIP-Atlas	h3k9me3	GSE29611	h3k9me3	0.9791739	h3k9me3	0.9137317
SRX186651		ChIP-Atlas	h3k27me3	GSE29611	h3k27me3	0.9981439	h3k27me3	0.98286164
SRX186652		ChIP-Atlas	h3k36me3	GSE29611	h3k36me3	0.99816626	h3k36me3	0.991454
SRX186655		ChIP-Atlas	h3k27ac	GSE29611	h3k27ac	0.9950236	h3k27ac	0.9717633
SRX186656		ChIP-Atlas	h3k4me1	GSE29611	h3k4me1	0.9519801	h3k4me1	0.94056123
SRX186658		ChIP-Atlas	h3k27ac	GSE29611	h3k27ac	0.8434244	h3k27ac	0.516326
SRX186659		ChIP-Atlas	h3k36me3	GSE29611	h3k36me3	0.9995284	h3k36me3	0.9980578
SRX186662		ChIP-Atlas	h3k27me3	GSE29611	h3k27me3	0.9976794	h3k27me3	0.9872639
SRX186664		ChIP-Atlas	h3k4me3	GSE29611	h3k4me3	0.99933547	h3k4me3	0.9983872
SRX186676		ChIP-Atlas	h3k9me3	GSE29611	h3k9me3	0.864809	h3k9me3	0.629413
SRX186678		ChIP-Atlas	h3k9me3	GSE29611	h3k9me3	0.93928826	h3k9me3	0.8004775
SRX186681		ChIP-Atlas	h3k9me3	GSE29611	h3k9me3	0.9256215	h3k9me3	0.7383062
SRX186687		ChIP-Atlas	h3k9me3	GSE29611	h3k9me3	0.9146698	h3k9me3	0.7702463
SRX186689		ChIP-Atlas	h3k27ac	GSE29611	h3k27ac	0.9645647	h3k27ac	0.9636117
SRX186690		ChIP-Atlas	h3k36me3	GSE29611	h3k36me3	0.9958389	h3k36me3	0.9841456
SRX186691		ChIP-Atlas	h3k4me1	GSE29611	h3k4me1	0.99490684	h3k4me1	0.99217355
SRX186699		ChIP-Atlas	h3k27me3	GSE29611	h3k27me3	0.99900514	h3k27me3	0.99165606
SRX186702		ChIP-Atlas	h3k4me3	GSE29611	h3k4me3	0.9987766	h3k4me3	0.9952264
SRX186713		ChIP-Atlas	h3k9me3	GSE29611	h3k9me3	0.96051735	h3k9me3	0.84306127
SRX186715		ChIP-Atlas	h3k9me3	GSE29611	h3k9me3	0.905517	h3k9me3	0.7749783
SRX186717		ChIP-Atlas	h3k27me3	GSE29611	h3k27me3	0.99120224	h3k27me3	0.9643302
SRX186722		ChIP-Atlas	h3k4me1	GSE29611	h3k4me1	0.9970983	h3k4me1	0.997241
SRX186724		ChIP-Atlas	h3k9me3	GSE29611	h3k9me3	0.9834751	h3k9me3	0.89165044
SRX18672585		ChIP-Atlas	h3k36me3	GSE220859	h3k4me1	0.67187583	h3k4me1	0.73709065
SRX18672586		ChIP-Atlas	h3k36me3	GSE220859	h3k4me3	0.9999126	h3k4me3	0.9997565
SRX18672587		ChIP-Atlas	h3k36me3	GSE220859	h3k36me3	0.99908864	h3k36me3	0.99527174
SRX18672588		ChIP-Atlas	h3k36me3	GSE220859	h3k9me3	0.2636026	h3k4me1	0.36988395
SRX186727		ChIP-Atlas	h3k9me3	GSE29611	h3k9me3	0.97465974	h3k9me3	0.877133
SRX186731		ChIP-Atlas	h3k4me1	GSE29611	h3k4me1	0.9992041	h3k4me1	0.99945694
SRX186732		ChIP-Atlas	h3k4me3	GSE29611	h3k4me3	0.99661547	h3k4me3	0.9862679
SRX186734		ChIP-Atlas	h3k9me3	GSE29611	h3k9me3	0.9504485	h3k9me3	0.85633695
SRX186738		ChIP-Atlas	h3k4me3	GSE29611	h3k4me3	0.9956844	h3k4me3	0.9880607
SRX186747		ChIP-Atlas	h3k9me3	GSE29611	h3k9me3	0.940599	h3k9me3	0.82313967
SRX186749		ChIP-Atlas	h3k9me3	GSE29611	h3k9me3	0.9350199	h3k9me3	0.7696712
SRX186755		ChIP-Atlas	h3k27ac	GSE29611	h3k27ac	0.9774818	h3k27ac	0.83583015
SRX186757		ChIP-Atlas	h3k4me3	GSE29611	h3k4me3	0.9799288	h3k4me3	0.9508996
SRX186758		ChIP-Atlas	h3k36me3	GSE29611	h3k36me3	0.9999039	h3k36me3	0.999705
SRX186760		ChIP-Atlas	h3k27me3	GSE29611	h3k27me3	0.9994411	h3k27me3	0.99923134
SRX186773		ChIP-Atlas	h3k27me3	GSE29611	h3k27me3	0.99862325	h3k27me3	0.9852014
SRX186774		ChIP-Atlas	h3k27ac	GSE29611	h3k27ac	0.97567207	h3k27ac	0.97818416
SRX186781		ChIP-Atlas	h3k9me3	GSE29611	h3k9me3	0.8827626	h3k9me3	0.76453125
SRX186799		ChIP-Atlas	h3k4me3	GSE40867	h3k4me3	0.9948761	h3k4me3	0.98931515
SRX186800		ChIP-Atlas	h3k27me3	GSE40867	h3k27me3	0.99825174	h3k27me3	0.9903882
SRX186802		ChIP-Atlas	h3k4me3	GSE40867	h3k4me3	0.99701667	h3k4me3	0.9916407
SRX186803		ChIP-Atlas	h3k27me3	GSE40867	h3k27me3	0.9885062	h3k27me3	0.93783283
SRX186805		ChIP-Atlas	h3k4me3	GSE40867	h3k9me3	0.62535816	h3k9me3	0.43101805
SRX186806		ChIP-Atlas	h3k27me3	GSE40867	h3k27me3	0.99273515	h3k27me3	0.9624335
SRX186808		ChIP-Atlas	h3k4me3	GSE40867	h3k9me3	0.6994565	h3k9me3	0.52201194
SRX186809		ChIP-Atlas	h3k27me3	GSE40867	h3k27me3	0.9811794	h3k27me3	0.9242865
SRX186811		ChIP-Atlas	h3k4me3	GSE40867	h3k9me3	0.4860971	h3k9me3	0.32507023
SRX186812		ChIP-Atlas	h3k27me3	GSE40867	h3k27me3	0.9955974	h3k27me3	0.98737925
SRX186814		ChIP-Atlas	h3k4me3	GSE40867	h3k4me3	0.9978508	h3k4me3	0.99544525
SRX186815		ChIP-Atlas	h3k27me3	GSE40867	h3k27me3	0.9943257	h3k27me3	0.97342753
SRX186817		ChIP-Atlas	h3k27me3	GSE40867	h3k27me3	0.9893936	h3k27me3	0.97082996
SRX186819		ChIP-Atlas	h3k4me3	GSE40867	h3k4me3	0.5254616	h3k4me3	0.5885759
SRX186820		ChIP-Atlas	h3k27me3	GSE40867	h3k27me3	0.9977265	h3k27me3	0.9901973
SRX186822		ChIP-Atlas	h3k4me3	GSE40867	h3k9me3	0.5624889	h3k9me3	0.4014068
SRX186823		ChIP-Atlas	h3k27me3	GSE40867	h3k27me3	0.9929162	h3k27me3	0.9664216
SRX186825		ChIP-Atlas	h3k4me3	GSE40867	h3k9me3	0.4255924	h3k4me3	0.400628
SRX186826		ChIP-Atlas	h3k27me3	GSE40867	h3k27me3	0.99764305	h3k27me3	0.9897265
SRX186828		ChIP-Atlas	h3k4me3	GSE40867	h3k4me3	0.9974094	h3k4me3	0.98993194
SRX186829		ChIP-Atlas	h3k27me3	GSE40867	h3k27me3	0.9897494	h3k27me3	0.94225734
SRX186831		ChIP-Atlas	h3k4me3	GSE40867	h3k4me3	0.43645218	h3k4me3	0.4912409
SRX186832		ChIP-Atlas	h3k27me3	GSE40867	h3k27me3	0.9936429	h3k27me3	0.9776264
SRX18703145		ChIP-Atlas	h3k27ac	GSE213300	h3k27ac	0.6653673	h3k27ac	0.6335453
SRX18703148		ChIP-Atlas	h3k27ac	GSE213300	h3k27ac	0.8923298	h3k27ac	0.85265946
SRX18703154		ChIP-Atlas	h3k27ac	GSE213300	h3k4me1	0.45015264	h3k4me1	0.4395674
SRX18703158		ChIP-Atlas	h3k27ac	GSE213300	h3k4me1	0.5690577	h3k4me1	0.68567586
SRX1873443		ChIP-Atlas	h3k36me3	GSE83671	h3k36me3	0.9804606	h3k36me3	0.9571455
SRX1873444		ChIP-Atlas	h3k36me3	GSE83671	h3k4me1	0.26885512	h3k4me1	0.42232463
SRX18768999		ChIP-Atlas	h3k4me3	GSE221288	h3k4me3	0.9999118	h3k4me3	0.9997441
SRX18769000		ChIP-Atlas	h3k27me3	GSE221288	h3k27me3	0.99290174	h3k27me3	0.9758424
SRX18769001		ChIP-Atlas	h3k27ac	GSE221288	h3k27ac	0.9600786	h3k27ac	0.9347353
SRX18769002		ChIP-Atlas	h3k4me1	GSE221288	h3k4me1	0.99867404	h3k4me1	0.99881554
SRX18769004		ChIP-Atlas	h3k36me3	GSE221288	h3k36me3	0.9918955	h3k36me3	0.9571732
SRX18769005		ChIP-Atlas	h3k9me3	GSE221288	h3k9me3	0.991715	h3k9me3	0.9349171
SRX18786769		ChIP-Atlas	h3k4me3	GSE221397	h3k4me3	0.77295595	h3k4me3	0.5479884
SRX18786770		ChIP-Atlas	h3k4me3	GSE221397	h3k4me3	0.28646386	h3k4me1	0.30113605
SRX18786772		ChIP-Atlas	h3k4me3	GSE221397	h3k4me3	0.82326514	h3k4me3	0.6787806
SRX18786773		ChIP-Atlas	h3k4me3	GSE221397	h3k9me3	0.23892936	h3k4me1	0.44423458
SRX18786775		ChIP-Atlas	h3k4me3	GSE221397	h3k4me1	0.24304591	h3k4me1	0.53360885
SRX18786776		ChIP-Atlas	h3k4me3	GSE221397	h3k4me1	0.25175703	h3k4me1	0.5424179
SRX18786778		ChIP-Atlas	h3k4me3	GSE221397	h3k4me1	0.271007	h3k4me1	0.5443197
SRX18786779		ChIP-Atlas	h3k4me3	GSE221397	h3k4me3	0.36408526	h3k4me1	0.33330446
SRX18786781		ChIP-Atlas	h3k4me3	GSE221397	h3k4me1	0.44396526	h3k4me1	0.7215025
SRX18786783		ChIP-Atlas	h3k4me3	GSE221397	h3k4me3	0.5361275	h3k4me3	0.284544
SRX18786785		ChIP-Atlas	h3k4me3	GSE221397	h3k4me3	0.5356678	h3k4me3	0.34900293
SRX18786787		ChIP-Atlas	h3k4me3	GSE221397	h3k4me3	0.37093306	h3k4me1	0.28282875
SRX1878875		ChIP-Atlas	h3k27ac	GSE83728	h3k27ac	0.8667006	h3k4me1	0.6349056
SRX1878877		ChIP-Atlas	h3k27ac	GSE83728	h3k27ac	0.7431898	h3k27ac	0.39070585
SRX1878879		ChIP-Atlas	h3k27ac	GSE83728	h3k27ac	0.9976178	h3k27ac	0.96596974
SRX1878881		ChIP-Atlas	h3k27ac	GSE83728	h3k27ac	0.9931919	h3k27ac	0.98584265
SRX1878883		ChIP-Atlas	h3k27ac	GSE83728	h3k27ac	0.9877408	h3k27ac	0.96589416
SRX1878885		ChIP-Atlas	h3k27ac	GSE83728	h3k27ac	0.80158657	h3k4me1	0.527013
SRX1878894		ChIP-Atlas	h3k27ac	GSE83728	h3k27ac	0.94395316	h3k27ac	0.7321978
SRX1878895		ChIP-Atlas	h3k27me3	GSE83728	h3k27me3	0.9493538	h3k27me3	0.9252239
SRX1878896		ChIP-Atlas	h3k36me3	GSE83728	h3k36me3	0.9795106	h3k36me3	0.9253895
SRX1878897		ChIP-Atlas	h3k4me1	GSE83728	h3k4me1	0.9810806	h3k4me1	0.9921336
SRX1878899		ChIP-Atlas	h3k4me3	GSE83728	h3k4me3	0.99772626	h3k4me3	0.99694866
SRX1878911		ChIP-Atlas	h3k27ac	GSE83728	h3k27ac	0.694869	h3k4me1	0.6394438
SRX1878913		ChIP-Atlas	h3k27ac	GSE83728	h3k27ac	0.9809911	h3k27ac	0.8015127
SRX1878915		ChIP-Atlas	h3k27ac	GSE83728	h3k27ac	0.983519	h3k27ac	0.81064814
SRX1878917		ChIP-Atlas	h3k27ac	GSE83728	h3k27ac	0.91332114	h3k27ac	0.48911068
SRX1878919		ChIP-Atlas	h3k27ac	GSE83728	h3k27ac	0.94273174	h3k27ac	0.5588521
SRX1878921		ChIP-Atlas	h3k27ac	GSE83728	h3k27ac	0.36757666	h3k4me1	0.5886726
SRX1878923		ChIP-Atlas	h3k27ac	GSE83728	h3k27ac	0.18588994	h3k27ac	0.32323536
SRX1878925		ChIP-Atlas	h3k27ac	GSE83728	h3k27ac	0.81722313	h3k27ac	0.4813983
SRX1878947		ChIP-Atlas	h3k27ac	GSE83728	h3k27ac	0.98308337	h3k27ac	0.95803225
SRX1878948		ChIP-Atlas	h3k27ac	GSE83728	h3k27ac	0.97048134	h3k27ac	0.9258633
SRX18827405		ChIP-Atlas	h3k27ac	GSE211452	h3k27ac	0.22721289	h3k4me1	0.33850864
SRX18827406		ChIP-Atlas	h3k27ac	GSE211452	h3k4me3	0.37004802	h3k27ac	0.31555864
SRX18827407		ChIP-Atlas	h3k27ac	GSE211452	h3k9me3	0.37786025	h3k9me3	0.29583892
SRX18827408		ChIP-Atlas	h3k27ac	GSE211452	h3k4me3	0.3143828	h3k4me1	0.55334353
SRX18827409		ChIP-Atlas	h3k27ac	GSE211452	h3k4me3	0.38769877	h3k36me3	0.21910831
SRX18827410		ChIP-Atlas	h3k27ac	GSE211452	h3k9me3	0.2629853	h3k4me1	0.31125572
SRX18827411		ChIP-Atlas	h3k27ac	GSE211452	h3k4me3	0.31506243	h3k4me1	0.3134881
SRX18827412		ChIP-Atlas	h3k27ac	GSE211452	h3k9me3	0.3657573	h3k4me1	0.31915697
SRX18827413		ChIP-Atlas	h3k27ac	GSE211452	h3k4me1	0.3248141	h3k4me1	0.46473563
SRX18827414		ChIP-Atlas	h3k27ac	GSE211452	h3k4me3	0.23978254	h3k4me1	0.29955614
SRX18840462		ChIP-Atlas	h3k27ac	GSE221701	h3k27ac	0.99571073	h3k27ac	0.98191744
SRX18840463		ChIP-Atlas	h3k27ac	GSE221701	h3k27ac	0.9982255	h3k27ac	0.99261636
SRX188591		ChIP-Atlas	h3k27me3	GSE40970	h3k27me3	0.9151078	h3k27me3	0.58766603
SRX188593		ChIP-Atlas	h3k27me3	GSE40970	h3k27me3	0.9523559	h3k27me3	0.77609116
SRX188595		ChIP-Atlas	h3k27me3	GSE40970	h3k27me3	0.8851092	h3k4me1	0.5024435
SRX188842		ChIP-Atlas	h3k27ac	GSE41009	h3k27ac	0.85999864	h3k27ac	0.5974682
SRX188843		ChIP-Atlas	h3k4me3	GSE41009	h3k4me3	0.99966764	h3k4me3	0.99922323
SRX189074		ChIP-Atlas	h3k27me3	GSE41048	h3k27me3	0.98883075	h3k27me3	0.9495868
SRX189075		ChIP-Atlas	h3k27me3	GSE41048	h3k27me3	0.99138653	h3k27me3	0.96798396
SRX189076		ChIP-Atlas	h3k27me3	GSE41048	h3k27me3	0.99300283	h3k27me3	0.96840566
SRX189077		ChIP-Atlas	h3k27me3	GSE41048	h3k27me3	0.98908037	h3k27me3	0.95146066
SRX189078		ChIP-Atlas	h3k27me3	GSE41048	h3k27me3	0.99052507	h3k27me3	0.9561862
SRX189079		ChIP-Atlas	h3k27me3	GSE41048	h3k27me3	0.989354	h3k27me3	0.9345399
SRX189080		ChIP-Atlas	h3k27me3	GSE41048	h3k27me3	0.98524725	h3k27me3	0.93424404
SRX189081		ChIP-Atlas	h3k4me3	GSE41048	h3k4me3	0.902273	h3k4me3	0.91975754
SRX189082		ChIP-Atlas	h3k4me3	GSE41048	h3k4me3	0.999602	h3k4me3	0.9992286
SRX189241		ChIP-Atlas	h3k27me3	GSE41111	h3k27me3	0.9933101	h3k27me3	0.9908819
SRX189253		ChIP-Atlas	h3k4me3	GSE39912	h3k4me3	0.9985688	h3k4me3	0.99418396
SRX189254		ChIP-Atlas	h3k27me3	GSE39912	h3k27me3	0.99776566	h3k27me3	0.99367297
SRX189255		ChIP-Atlas	h3k4me3	GSE39912	h3k4me3	0.966291	h3k4me3	0.92587733
SRX189256		ChIP-Atlas	h3k27me3	GSE39912	h3k27me3	0.9965054	h3k27me3	0.99198604
SRX1892832		ChIP-Atlas	h3k27ac	GSE83968	h3k27ac	0.5352236	h3k4me3	0.44436732
SRX1892833		ChIP-Atlas	h3k27ac	GSE83968	h3k27ac	0.33723283	h3k27ac	0.38933688
SRX18952639		ChIP-Atlas	h3k27ac	GSE222282	h3k4me3	0.6130834	h3k4me3	0.75383824
SRX18952640		ChIP-Atlas	h3k27ac	GSE222282	h3k4me3	0.60316414	h3k4me3	0.7472109
SRX18952641		ChIP-Atlas	h3k4me3	GSE222282	h3k4me3	0.99968445	h3k4me3	0.999388
SRX18952642		ChIP-Atlas	h3k4me3	GSE222282	h3k4me3	0.9996762	h3k4me3	0.9993741
SRX18952655		ChIP-Atlas	h3k27ac	GSE222282	h3k4me3	0.53472424	h3k4me3	0.58840775
SRX18952656		ChIP-Atlas	h3k27ac	GSE222282	h3k4me3	0.5258415	h3k4me3	0.5812963
SRX18952657		ChIP-Atlas	h3k4me3	GSE222282	h3k4me3	0.99970067	h3k4me3	0.99939466
SRX18952658		ChIP-Atlas	h3k4me3	GSE222282	h3k4me3	0.99966586	h3k4me3	0.99934465
SRX18971551		ChIP-Atlas	h3k27ac	GSE222387	h3k27ac	0.6705933	h3k27ac	0.5891089
SRX18971552		ChIP-Atlas	h3k27me3	GSE222387	h3k27me3	0.9904868	h3k27me3	0.96395665
SRX18971553		ChIP-Atlas	h3k4me3	GSE222387	h3k4me3	0.99896586	h3k4me3	0.9968707
SRX18971554		ChIP-Atlas	h3k9me3	GSE222387	h3k9me3	0.9215186	h3k9me3	0.6839697
SRX18971557		ChIP-Atlas	h3k27ac	GSE222387	h3k27ac	0.5433051	h3k27ac	0.4383071
SRX18971558		ChIP-Atlas	h3k27me3	GSE222387	h3k27me3	0.9890499	h3k27me3	0.9595821
SRX18971559		ChIP-Atlas	h3k4me3	GSE222387	h3k4me3	0.9986992	h3k4me3	0.9955778
SRX18971560		ChIP-Atlas	h3k9me3	GSE222387	h3k9me3	0.9186326	h3k9me3	0.6769296
SRX18971563		ChIP-Atlas	h3k27ac	GSE222387	h3k27ac	0.42717582	h3k27ac	0.3605294
SRX18971564		ChIP-Atlas	h3k27me3	GSE222387	h3k27me3	0.99228376	h3k27me3	0.9706223
SRX18971565		ChIP-Atlas	h3k4me3	GSE222387	h3k4me3	0.99908173	h3k4me3	0.99644154
SRX18971566		ChIP-Atlas	h3k9me3	GSE222387	h3k9me3	0.9540226	h3k9me3	0.7822373
SRX18971568		ChIP-Atlas	h3k27ac	GSE222387	h3k27ac	0.51521784	h3k27ac	0.39224026
SRX18971569		ChIP-Atlas	h3k27me3	GSE222387	h3k27me3	0.9846265	h3k27me3	0.92093104
SRX18971570		ChIP-Atlas	h3k4me3	GSE222387	h3k4me3	0.9971522	h3k4me3	0.9871476
SRX18971571		ChIP-Atlas	h3k9me3	GSE222387	h3k9me3	0.9186414	h3k9me3	0.770444
SRX18971574		ChIP-Atlas	h3k9me3	GSE222387	h3k9me3	0.965417	h3k9me3	0.79797024
SRX18971583		ChIP-Atlas	h3k9me3	GSE222387	h3k9me3	0.94964033	h3k9me3	0.75439274
SRX18971584		ChIP-Atlas	h3k9me3	GSE222387	h3k9me3	0.9392157	h3k9me3	0.72503585
SRX189716		ChIP-Atlas	h3k27ac	GSE41166	h3k27ac	0.9430721	h3k27ac	0.69916457
SRX189717		ChIP-Atlas	h3k27ac	GSE41166	h3k27ac	0.96383756	h3k27ac	0.84022194
SRX189718		ChIP-Atlas	h3k27ac	GSE41166	h3k27ac	0.92798597	h3k27ac	0.6614854
SRX189719		ChIP-Atlas	h3k27ac	GSE41166	h3k27ac	0.9158138	h3k27ac	0.56585443
SRX18988630		ChIP-Atlas	h3k4me1	GSE222523	h3k4me1	0.99467516	h3k4me1	0.9882427
SRX18988631		ChIP-Atlas	h3k4me1	GSE222523	h3k4me1	0.99605185	h3k4me1	0.990422
SRX18988632		ChIP-Atlas	h3k4me3	GSE222523	h3k4me3	0.9950997	h3k4me3	0.99508756
SRX18988633		ChIP-Atlas	h3k4me3	GSE222523	h3k4me3	0.99826413	h3k4me3	0.99749064
SRX18988636		ChIP-Atlas	h3k4me1	GSE222523	h3k4me1	0.9935383	h3k4me1	0.98774767
SRX18988637		ChIP-Atlas	h3k4me1	GSE222523	h3k4me1	0.99255544	h3k4me1	0.9819551
SRX18988638		ChIP-Atlas	h3k4me3	GSE222523	h3k4me3	0.993396	h3k4me3	0.99557847
SRX18988639		ChIP-Atlas	h3k4me3	GSE222523	h3k4me3	0.9951988	h3k4me3	0.9941882
SRX18988641		ChIP-Atlas	h3k4me1	GSE222523	h3k4me1	0.99507445	h3k4me1	0.9926306
SRX18988642		ChIP-Atlas	h3k4me3	GSE222523	h3k4me3	0.9565581	h3k4me3	0.92860293
SRX18988644		ChIP-Atlas	h3k4me1	GSE222523	h3k4me1	0.98759115	h3k4me1	0.9824792
SRX18988645		ChIP-Atlas	h3k4me3	GSE222523	h3k4me3	0.9629877	h3k4me3	0.94067484
SRX18988871		ChIP-Atlas	h3k4me3	GSE181829	h3k27me3	0.92886937	h3k27me3	0.72160554
SRX18988872		ChIP-Atlas	h3k27me3	GSE181829	h3k27me3	0.9595466	h3k27me3	0.7308476
SRX18988873		ChIP-Atlas	h3k4me3	GSE181829	h3k4me3	0.99870276	h3k4me3	0.998998
SRX189939		ChIP-Atlas	h3k27ac	GSE35583	h3k27ac	0.9881688	h3k27ac	0.9311373
SRX189940		ChIP-Atlas	h3k27me3	GSE35583	h3k27me3	0.9976342	h3k27me3	0.98525536
SRX189941		ChIP-Atlas	h3k9me3	GSE35583	h3k9me3	0.9732912	h3k9me3	0.84967375
SRX189942		ChIP-Atlas	h3k4me3	GSE35583	h3k4me3	0.9998504	h3k4me3	0.9996419
SRX189943		ChIP-Atlas	h3k27me3	GSE35583	h3k27me3	0.99925095	h3k27me3	0.9964598
SRX189945		ChIP-Atlas	h3k4me3	GSE35583	h3k4me3	0.999793	h3k4me3	0.99957734
SRX189946		ChIP-Atlas	h3k4me3	GSE35583	h3k4me3	0.99990726	h3k4me3	0.99966896
SRX189948		ChIP-Atlas	h3k4me3	GSE35583	h3k4me3	0.9987734	h3k4me3	0.9984577
SRX189949		ChIP-Atlas	h3k4me3	GSE35583	h3k4me3	0.99985087	h3k4me3	0.99960953
SRX189951		ChIP-Atlas	h3k4me3	GSE35583	h3k4me3	0.9998248	h3k4me3	0.99963796
SRX189953		ChIP-Atlas	h3k4me3	GSE35583	h3k4me3	0.9998317	h3k4me3	0.9995109
SRX189955		ChIP-Atlas	h3k4me3	GSE35583	h3k4me3	0.99967813	h3k4me3	0.99910444
SRX189957		ChIP-Atlas	h3k36me3	GSE35583	h3k36me3	0.9992016	h3k36me3	0.99291986
SRX189958		ChIP-Atlas	h3k4me3	GSE35583	h3k4me3	0.9998536	h3k4me3	0.9995635
SRX189960		ChIP-Atlas	h3k4me3	GSE35583	h3k4me3	0.999841	h3k4me3	0.99946946
SRX189961		ChIP-Atlas	h3k4me3	GSE35583	h3k4me3	0.9998574	h3k4me3	0.9996424
SRX189962		ChIP-Atlas	h3k4me3	GSE35583	h3k4me3	0.99924743	h3k4me3	0.9981681
SRX189963		ChIP-Atlas	h3k27me3	GSE35583	h3k27me3	0.99805707	h3k27me3	0.9894605
SRX189964		ChIP-Atlas	h3k4me3	GSE35583	h3k4me3	0.999793	h3k4me3	0.9995505
SRX189965		ChIP-Atlas	h3k4me3	GSE35583	h3k4me3	0.9994072	h3k4me3	0.99892527
SRX189966		ChIP-Atlas	h3k27me3	GSE35583	h3k27me3	0.9993432	h3k27me3	0.997981
SRX189967		ChIP-Atlas	h3k36me3	GSE35583	h3k36me3	0.9996518	h3k36me3	0.998492
SRX189968		ChIP-Atlas	h3k4me3	GSE35583	h3k4me3	0.9999088	h3k4me3	0.99966025
SRX189970		ChIP-Atlas	h3k4me3	GSE35583	h3k4me3	0.99984217	h3k4me3	0.9995436
SRX189971		ChIP-Atlas	h3k4me3	GSE35583	h3k4me3	0.998211	h3k4me3	0.9958264
SRX189973		ChIP-Atlas	h3k4me3	GSE35583	h3k4me3	0.99994445	h3k4me3	0.99963117
SRX189974		ChIP-Atlas	h3k4me3	GSE35583	h3k4me3	0.99984825	h3k4me3	0.99921787
SRX189975		ChIP-Atlas	h3k36me3	GSE35583	h3k36me3	0.99968314	h3k36me3	0.9985469
SRX189979		ChIP-Atlas	h3k27me3	GSE35583	h3k27me3	0.99718827	h3k27me3	0.98555076
SRX189981		ChIP-Atlas	h3k4me3	GSE35583	h3k4me3	0.99956423	h3k4me3	0.9986117
SRX189982		ChIP-Atlas	h3k4me3	GSE35583	h3k4me3	0.9998728	h3k4me3	0.9996835
SRX189983		ChIP-Atlas	h3k27me3	GSE35583	h3k27me3	0.99768686	h3k27me3	0.9755155
SRX189984		ChIP-Atlas	h3k4me3	GSE35583	h3k4me3	0.9992872	h3k4me3	0.9984004
SRX189985		ChIP-Atlas	h3k4me3	GSE35583	h3k4me3	0.99990284	h3k4me3	0.9997645
SRX189986		ChIP-Atlas	h3k27me3	GSE35583	h3k27me3	0.97186387	h3k27me3	0.90101063
SRX189987		ChIP-Atlas	h3k27me3	GSE35583	h3k27me3	0.99433976	h3k27me3	0.9581129
SRX189988		ChIP-Atlas	h3k27me3	GSE35583	h3k27me3	0.99717855	h3k27me3	0.98157513
SRX189989		ChIP-Atlas	h3k36me3	GSE35583	h3k36me3	0.9693728	h3k36me3	0.8255403
SRX189990		ChIP-Atlas	h3k36me3	GSE35583	h3k36me3	0.9981199	h3k36me3	0.9865623
SRX189991		ChIP-Atlas	h3k27me3	GSE35583	h3k27me3	0.44338518	h3k27me3	0.4440516
SRX189992		ChIP-Atlas	h3k36me3	GSE35583	h3k36me3	0.99849164	h3k36me3	0.9934268
SRX189993		ChIP-Atlas	h3k27me3	GSE35583	h3k27me3	0.99661535	h3k27me3	0.98366505
SRX189994		ChIP-Atlas	h3k36me3	GSE35583	h3k36me3	0.9984059	h3k36me3	0.98860663
SRX189995		ChIP-Atlas	h3k36me3	GSE35583	h3k36me3	0.9952525	h3k36me3	0.9432923
SRX189996		ChIP-Atlas	h3k36me3	GSE35583	h3k36me3	0.99904543	h3k36me3	0.99472296
SRX189997		ChIP-Atlas	h3k4me3	GSE35583	h3k4me3	0.9999348	h3k4me3	0.9997938
SRX189998		ChIP-Atlas	h3k4me3	GSE35583	h3k4me3	0.99982846	h3k4me3	0.9993886
SRX189999		ChIP-Atlas	h3k4me3	GSE35583	h3k4me3	0.9998566	h3k4me3	0.99957174
SRX190001		ChIP-Atlas	h3k4me3	GSE35583	h3k4me3	0.99990034	h3k4me3	0.9996382
SRX190003		ChIP-Atlas	h3k4me3	GSE35583	h3k4me3	0.9987901	h3k4me3	0.99774665
SRX190004		ChIP-Atlas	h3k4me3	GSE35583	h3k4me3	0.9980981	h3k4me3	0.9967524
SRX190005		ChIP-Atlas	h3k4me3	GSE35583	h3k4me3	0.99988496	h3k4me3	0.99971884
SRX190008		ChIP-Atlas	h3k4me3	GSE35583	h3k4me3	0.9996661	h3k4me3	0.9991184
SRX190009		ChIP-Atlas	h3k36me3	GSE35583	h3k36me3	0.99848735	h3k36me3	0.98589104
SRX190011		ChIP-Atlas	h3k27me3	GSE35583	h3k27me3	0.7869669	h3k27me3	0.5339889
SRX190012		ChIP-Atlas	h3k4me3	GSE35583	h3k4me3	0.99936503	h3k4me3	0.9986345
SRX190013		ChIP-Atlas	h3k36me3	GSE35583	h3k36me3	0.9857479	h3k36me3	0.9490924
SRX190014		ChIP-Atlas	h3k27me3	GSE35583	h3k27me3	0.9814694	h3k27me3	0.9165133
SRX190015		ChIP-Atlas	h3k36me3	GSE35583	h3k36me3	0.980346	h3k36me3	0.84594876
SRX190016		ChIP-Atlas	h3k36me3	GSE35583	h3k36me3	0.9990711	h3k36me3	0.9939051
SRX190022		ChIP-Atlas	h3k4me3	GSE35583	h3k4me3	0.9998462	h3k4me3	0.9995072
SRX190023		ChIP-Atlas	h3k4me3	GSE35583	h3k4me3	0.99974996	h3k4me3	0.99930406
SRX190024		ChIP-Atlas	h3k4me3	GSE35583	h3k4me3	0.9963942	h3k4me3	0.98937446
SRX190025		ChIP-Atlas	h3k4me3	GSE35583	h3k4me3	0.99991965	h3k4me3	0.9997328
SRX190027		ChIP-Atlas	h3k4me3	GSE35583	h3k4me3	0.9995727	h3k4me3	0.9989027
SRX190032		ChIP-Atlas	h3k4me3	GSE35583	h3k4me3	0.9998771	h3k4me3	0.9994672
SRX190034		ChIP-Atlas	h3k4me3	GSE35583	h3k4me3	0.99986327	h3k4me3	0.9993425
SRX190044		ChIP-Atlas	h3k4me3	GSE35583	h3k4me3	0.9995915	h3k4me3	0.9986481
SRX190045		ChIP-Atlas	h3k4me3	GSE35583	h3k4me3	0.9998293	h3k4me3	0.9993649
SRX190046		ChIP-Atlas	h3k4me3	GSE35583	h3k4me3	0.99983454	h3k4me3	0.9994497
SRX190047		ChIP-Atlas	h3k4me3	GSE35583	h3k4me3	0.9998543	h3k4me3	0.9995223
SRX190048		ChIP-Atlas	h3k4me3	GSE35583	h3k4me3	0.999882	h3k4me3	0.99950385
SRX190050		ChIP-Atlas	h3k4me3	GSE35583	h3k4me3	0.99947685	h3k4me3	0.9989784
SRX190052		ChIP-Atlas	h3k4me3	GSE35583	h3k4me3	0.9987601	h3k4me3	0.9967045
SRX190054		ChIP-Atlas	h3k4me3	GSE35583	h3k4me3	0.99991333	h3k4me3	0.9995702
SRX190056		ChIP-Atlas	h3k4me3	GSE35583	h3k4me3	0.9998597	h3k4me3	0.99946016
SRX190058		ChIP-Atlas	h3k4me3	GSE35583	h3k4me3	0.999506	h3k4me3	0.9978715
SRX190059		ChIP-Atlas	h3k4me3	GSE35583	h3k4me3	0.99988973	h3k4me3	0.9996712
SRX190060		ChIP-Atlas	h3k27me3	GSE35583	h3k27me3	0.60090655	h3k27me3	0.53407586
SRX190061		ChIP-Atlas	h3k4me3	GSE35583	h3k4me3	0.9987956	h3k4me3	0.9986461
SRX190062		ChIP-Atlas	h3k4me3	GSE35583	h3k4me3	0.99918336	h3k4me3	0.99899596
SRX190067		ChIP-Atlas	h3k4me3	GSE35583	h3k4me3	0.9998909	h3k4me3	0.9990434
SRX190069		ChIP-Atlas	h3k4me3	GSE35583	h3k4me3	0.999866	h3k4me3	0.99940133
SRX190071		ChIP-Atlas	h3k4me3	GSE35583	h3k4me3	0.99991655	h3k4me3	0.99972564
SRX190073		ChIP-Atlas	h3k4me3	GSE35583	h3k4me3	0.999869	h3k4me3	0.9994135
SRX190075		ChIP-Atlas	h3k4me3	GSE35583	h3k4me3	0.99987674	h3k4me3	0.99948186
SRX190078		ChIP-Atlas	h3k4me3	GSE35583	h3k4me3	0.9896543	h3k4me3	0.9731717
SRX190079		ChIP-Atlas	h3k4me3	GSE35583	h3k4me3	0.99786	h3k4me3	0.99597
SRX190080		ChIP-Atlas	h3k4me3	GSE35583	h3k4me3	0.99833065	h3k4me3	0.9977997
SRX190081		ChIP-Atlas	h3k4me3	GSE35583	h3k4me3	0.99901545	h3k4me3	0.9977054
SRX190082		ChIP-Atlas	h3k4me3	GSE35583	h3k4me3	0.9989724	h3k4me3	0.9986047
SRX190083		ChIP-Atlas	h3k27me3	GSE35583	h3k27me3	0.9140969	h3k27me3	0.86971813
SRX190084		ChIP-Atlas	h3k27me3	GSE35583	h3k27me3	0.9995166	h3k27me3	0.9992731
SRX190085		ChIP-Atlas	h3k36me3	GSE35583	h3k36me3	0.9863944	h3k36me3	0.9557697
SRX190087		ChIP-Atlas	h3k4me3	GSE35583	h3k4me3	0.9996345	h3k4me3	0.9992085
SRX190089		ChIP-Atlas	h3k4me3	GSE35583	h3k4me3	0.99983	h3k4me3	0.9995461
SRX190091		ChIP-Atlas	h3k4me3	GSE35583	h3k4me3	0.99989796	h3k4me3	0.9997534
SRX190093		ChIP-Atlas	h3k4me3	GSE35583	h3k4me3	0.99988604	h3k4me3	0.9996592
SRX190095		ChIP-Atlas	h3k4me3	GSE35583	h3k4me3	0.99978334	h3k4me3	0.99914205
SRX190098		ChIP-Atlas	h3k36me3	GSE35583	h3k36me3	0.99970275	h3k36me3	0.99865216
SRX190099		ChIP-Atlas	h3k36me3	GSE35583	h3k36me3	0.9996506	h3k36me3	0.998664
SRX190103		ChIP-Atlas	h3k27me3	GSE35583	h3k27me3	0.99978787	h3k27me3	0.99912435
SRX190104		ChIP-Atlas	h3k4me3	GSE35583	h3k4me3	0.99991024	h3k4me3	0.99951553
SRX190105		ChIP-Atlas	h3k4me3	GSE35583	h3k4me3	0.9998429	h3k4me3	0.9993881
SRX190106		ChIP-Atlas	h3k27me3	GSE35583	h3k27me3	0.99977106	h3k27me3	0.9990571
SRX190107		ChIP-Atlas	h3k36me3	GSE35583	h3k36me3	0.99960965	h3k36me3	0.99854064
SRX190108		ChIP-Atlas	h3k27me3	GSE35583	h3k27me3	0.9988876	h3k27me3	0.99735475
SRX190109		ChIP-Atlas	h3k27me3	GSE35583	h3k27me3	0.9996308	h3k27me3	0.99879384
SRX19022676		ChIP-Atlas	h3k27ac	GSE222770	h3k4me1	0.45688283	h3k4me1	0.546508
SRX19022677		ChIP-Atlas	h3k27ac	GSE222770	h3k4me1	0.4701797	h3k4me1	0.6326694
SRX19022678		ChIP-Atlas	h3k27ac	GSE222770	h3k4me1	0.38988554	h3k4me1	0.45247278
SRX19022679		ChIP-Atlas	h3k27ac	GSE222770	h3k4me1	0.32665396	h3k4me1	0.4688675
SRX19022680		ChIP-Atlas	h3k27ac	GSE222770	h3k4me1	0.37074485	h3k4me1	0.48698688
SRX19022681		ChIP-Atlas	h3k27ac	GSE222770	h3k4me3	0.4257601	h3k4me3	0.30602455
SRX19022682		ChIP-Atlas	h3k27ac	GSE222770	h3k4me1	0.6180616	h3k4me1	0.6964713
SRX19022683		ChIP-Atlas	h3k27ac	GSE222770	h3k4me1	0.51313716	h3k4me1	0.60944057
SRX19022684		ChIP-Atlas	h3k27ac	GSE222770	h3k4me1	0.2795094	h3k4me1	0.29149076
SRX19022685		ChIP-Atlas	h3k27ac	GSE222770	h3k4me1	0.25021324	h3k4me1	0.26991487
SRX19022686		ChIP-Atlas	h3k27ac	GSE222770	h3k4me3	0.2525553	h3k4me3	0.30352274
SRX19022687		ChIP-Atlas	h3k27ac	GSE222770	h3k4me1	0.31431344	h3k4me1	0.40331423
SRX19022688		ChIP-Atlas	h3k27ac	GSE222770	h3k4me3	0.27253544	h3k4me3	0.32343832
SRX19022689		ChIP-Atlas	h3k27ac	GSE222770	h3k9me3	0.25159362	h3k4me1	0.2873315
SRX19022690		ChIP-Atlas	h3k27ac	GSE222770	h3k4me3	0.2728835	h3k4me3	0.25097135
SRX19022691		ChIP-Atlas	h3k27ac	GSE222770	h3k4me3	0.2961744	h3k4me3	0.25346637
SRX19022692		ChIP-Atlas	h3k27ac	GSE222770	h3k4me1	0.27705118	h3k4me1	0.28202572
SRX19022693		ChIP-Atlas	h3k27ac	GSE222770	h3k4me1	0.40144825	h3k4me1	0.43553504
SRX19022694		ChIP-Atlas	h3k27ac	GSE222770	h3k9me3	0.28371942	h3k4me3	0.29493392
SRX19022695		ChIP-Atlas	h3k27ac	GSE222770	h3k4me3	0.24751572	h3k4me3	0.2672867
SRX19035363		ChIP-Atlas	h3k27ac	GSE222910	h3k27ac	0.996214	h3k27ac	0.9895733
SRX19035364		ChIP-Atlas	h3k4me1	GSE222910	h3k4me1	0.99525106	h3k4me1	0.9955304
SRX19035365		ChIP-Atlas	h3k4me3	GSE222910	h3k4me3	0.99938226	h3k4me3	0.9989164
SRX19035367		ChIP-Atlas	h3k27ac	GSE222910	h3k27ac	0.9986156	h3k27ac	0.992152
SRX19035368		ChIP-Atlas	h3k4me1	GSE222910	h3k4me1	0.9974553	h3k4me1	0.9952983
SRX19035369		ChIP-Atlas	h3k4me3	GSE222910	h3k4me3	0.99733824	h3k4me3	0.99409866
SRX19035371		ChIP-Atlas	h3k27ac	GSE222910	h3k27ac	0.99819225	h3k27ac	0.99323046
SRX19035372		ChIP-Atlas	h3k4me1	GSE222910	h3k4me1	0.9973827	h3k4me1	0.9972715
SRX19035373		ChIP-Atlas	h3k4me3	GSE222910	h3k4me3	0.99954444	h3k4me3	0.9992797
SRX19035375		ChIP-Atlas	h3k27ac	GSE222910	h3k27ac	0.992307	h3k27ac	0.9576619
SRX19035376		ChIP-Atlas	h3k4me1	GSE222910	h3k4me1	0.99899894	h3k4me1	0.99909544
SRX19035393		ChIP-Atlas	h3k27ac	GSE222910	h3k27ac	0.9982863	h3k27ac	0.9906759
SRX19035394		ChIP-Atlas	h3k4me1	GSE222910	h3k4me1	0.9969023	h3k4me1	0.99427915
SRX19035395		ChIP-Atlas	h3k4me3	GSE222910	h3k4me3	0.9962261	h3k4me3	0.9923902
SRX19035397		ChIP-Atlas	h3k27ac	GSE222910	h3k27ac	0.9984126	h3k27ac	0.995641
SRX19035398		ChIP-Atlas	h3k4me1	GSE222910	h3k4me1	0.9941308	h3k4me1	0.9929248
SRX19035399		ChIP-Atlas	h3k4me3	GSE222910	h3k4me3	0.999199	h3k4me3	0.99844813
SRX19035401		ChIP-Atlas	h3k27ac	GSE222910	h3k27ac	0.9928362	h3k27ac	0.9617953
SRX19035402		ChIP-Atlas	h3k4me1	GSE222910	h3k4me1	0.999094	h3k4me1	0.99911207
SRX19035403		ChIP-Atlas	h3k4me3	GSE222910	h3k4me3	0.9997093	h3k4me3	0.99967253
SRX19035405		ChIP-Atlas	h3k4me3	GSE222910	h3k4me3	0.9996137	h3k4me3	0.99953413
SRX19035407		ChIP-Atlas	h3k27ac	GSE222910	h3k27ac	0.9966832	h3k27ac	0.9871726
SRX19035408		ChIP-Atlas	h3k4me1	GSE222910	h3k4me1	0.997521	h3k4me1	0.9978199
SRX19035409		ChIP-Atlas	h3k4me3	GSE222910	h3k4me3	0.9996018	h3k4me3	0.9994344
SRX19122108		ChIP-Atlas	h3k27ac	GSE223393	h3k27ac	0.9982412	h3k27ac	0.9976902
SRX19122109		ChIP-Atlas	h3k27ac	GSE223393	h3k27ac	0.99324566	h3k27ac	0.9945927
SRX19122110		ChIP-Atlas	h3k27ac	GSE223393	h3k27ac	0.9902023	h3k27ac	0.98960435
SRX19122133		ChIP-Atlas	h3k27me3	GSE223393	h3k27me3	0.9993604	h3k27me3	0.9984073
SRX19122134		ChIP-Atlas	h3k27me3	GSE223393	h3k27me3	0.9989421	h3k27me3	0.9975781
SRX19122138		ChIP-Atlas	h3k27me3	GSE223393	h3k27me3	0.99749845	h3k27me3	0.9951402
SRX19122139		ChIP-Atlas	h3k27me3	GSE223393	h3k27me3	0.9992138	h3k27me3	0.9982644
SRX19122140		ChIP-Atlas	h3k27me3	GSE223393	h3k27me3	0.99900997	h3k27me3	0.9979697
SRX19122145		ChIP-Atlas	h3k27ac	GSE223393	h3k27ac	0.9971462	h3k27ac	0.9960347
SRX19122146		ChIP-Atlas	h3k27ac	GSE223393	h3k27ac	0.9983046	h3k27ac	0.99863094
SRX19122147		ChIP-Atlas	h3k27ac	GSE223393	h3k27ac	0.99949634	h3k27ac	0.9994734
SRX19122148		ChIP-Atlas	h3k27me3	GSE223393	h3k27me3	0.99916434	h3k27me3	0.99802256
SRX1916919		ChIP-Atlas	h3k4me1	GSE65838	h3k4me1	0.99631554	h3k4me1	0.9982749
SRX1916920		ChIP-Atlas	h3k4me1	GSE65838	h3k4me1	0.99619246	h3k4me1	0.9982337
SRX1916921		ChIP-Atlas	h3k27ac	GSE65838	h3k27ac	0.762842	h3k4me1	0.59503645
SRX1916922		ChIP-Atlas	h3k4me1	GSE65838	h3k4me1	0.99650025	h3k4me1	0.99685353
SRX1916923		ChIP-Atlas	h3k4me1	GSE65838	h3k4me1	0.9989343	h3k4me1	0.998749
SRX1916924		ChIP-Atlas	h3k27ac	GSE65838	h3k4me1	0.3345869	h3k4me1	0.70006454
SRX1916925		ChIP-Atlas	h3k27ac	GSE65838	h3k4me1	0.34462819	h3k4me1	0.6960718
SRX1916926		ChIP-Atlas	h3k36me3	GSE65838	h3k36me3	0.99961495	h3k36me3	0.99785537
SRX1916927		ChIP-Atlas	h3k36me3	GSE65838	h3k36me3	0.9986076	h3k36me3	0.9866332
SRX19222222		ChIP-Atlas	h3k27ac	GSE181839	h3k27ac	0.31213337	h3k27ac	0.25269568
SRX19222223		ChIP-Atlas	h3k27ac	GSE181839	h3k27ac	0.27426732	h3k27ac	0.24363841
SRX1923326		ChIP-Atlas	h3k27ac	GSE84214	h3k27ac	0.9324287	h3k27ac	0.8671995
SRX1923327		ChIP-Atlas	h3k27ac	GSE84214	h3k27ac	0.9088417	h3k27ac	0.8447418
SRX1923330		ChIP-Atlas	h3k4me3	GSE84214	h3k4me3	0.9948704	h3k4me3	0.9878451
SRX1923331		ChIP-Atlas	h3k4me3	GSE84214	h3k4me3	0.9965244	h3k4me3	0.99265856
SRX1925741		ChIP-Atlas	h3k9me3	GSE84259	h3k9me3	0.95783556	h3k9me3	0.7802408
SRX1926787		ChIP-Atlas	h3k4me1	GSE84273	h3k4me1	0.97800124	h3k4me1	0.9716268
SRX1926788		ChIP-Atlas	h3k4me1	GSE84273	h3k4me1	0.97200924	h3k4me1	0.96573013
SRX1926789		ChIP-Atlas	h3k4me1	GSE84273	h3k4me1	0.9719687	h3k4me1	0.9667273
SRX1926790		ChIP-Atlas	h3k27ac	GSE84273	h3k27ac	0.7650071	h3k27ac	0.88624495
SRX1926791		ChIP-Atlas	h3k27ac	GSE84273	h3k27ac	0.87832665	h3k27ac	0.8978595
SRX1926792		ChIP-Atlas	h3k27ac	GSE84273	h3k27ac	0.80259013	h3k27ac	0.86693966
SRX19283196		ChIP-Atlas	h3k27ac	GSE224538	h3k27ac	0.5983626	h3k27ac	0.43115386
SRX19283201		ChIP-Atlas	h3k27ac	GSE224538	h3k27ac	0.58533347	h3k4me1	0.40389377
SRX19303281		ChIP-Atlas	h3k27ac	GSE224739	h3k27ac	0.5469525	h3k27ac	0.59685034
SRX19303282		ChIP-Atlas	h3k27ac	GSE224739	h3k4me1	0.5582807	h3k4me1	0.48251733
SRX19303283		ChIP-Atlas	h3k27ac	GSE224739	h3k4me1	0.54655963	h3k27ac	0.4852007
SRX19303284		ChIP-Atlas	h3k27ac	GSE224739	h3k27ac	0.9289523	h3k27ac	0.8884016
SRX19303285		ChIP-Atlas	h3k27ac	GSE224739	h3k27ac	0.6595962	h3k4me3	0.7593179
SRX19303286		ChIP-Atlas	h3k27ac	GSE224739	h3k27ac	0.76967734	h3k4me3	0.6192512
SRX19323394		ChIP-Atlas	h3k27ac	GSE208539	h3k27ac	0.511273	h3k27ac	0.5746435
SRX19323395		ChIP-Atlas	h3k27ac	GSE208539	h3k27ac	0.7224949	h3k27ac	0.756825
SRX193421		ChIP-Atlas	h3k27me3	GSE41479	h3k27me3	0.9944185	h3k27me3	0.94972676
SRX193422		ChIP-Atlas	h3k4me3	GSE41479	h3k4me3	0.999526	h3k4me3	0.9992077
SRX193423		ChIP-Atlas	h3k9me3	GSE41479	h3k9me3	0.44235286	h3k9me3	0.34095386
SRX193425		ChIP-Atlas	h3k27me3	GSE41479	h3k27me3	0.99405634	h3k27me3	0.95300084
SRX193426		ChIP-Atlas	h3k4me3	GSE41479	h3k4me3	0.9995241	h3k4me3	0.99926263
SRX193427		ChIP-Atlas	h3k9me3	GSE41479	h3k9me3	0.32724503	h3k9me3	0.26647967
SRX193429		ChIP-Atlas	h3k27me3	GSE41479	h3k27me3	0.99482006	h3k27me3	0.949614
SRX193430		ChIP-Atlas	h3k4me3	GSE41479	h3k4me3	0.9997092	h3k4me3	0.99948764
SRX193431		ChIP-Atlas	h3k9me3	GSE41479	h3k9me3	0.4191457	h3k9me3	0.32683066
SRX19371702		ChIP-Atlas	h3k4me3	GSE225524	h3k4me3	0.9991067	h3k4me3	0.9989188
SRX19371703		ChIP-Atlas	h3k4me3	GSE225524	h3k4me3	0.9990834	h3k4me3	0.99888116
SRX19371706		ChIP-Atlas	h3k4me3	GSE225524	h3k4me3	0.99931204	h3k4me3	0.99911445
SRX19371707		ChIP-Atlas	h3k4me3	GSE225524	h3k4me3	0.9992963	h3k4me3	0.99909365
SRX19371710		ChIP-Atlas	h3k27ac	GSE225524	h3k27ac	0.88598275	h3k27ac	0.6311797
SRX19371711		ChIP-Atlas	h3k27ac	GSE225524	h3k27ac	0.8787312	h3k27ac	0.6198226
SRX19371714		ChIP-Atlas	h3k27ac	GSE225524	h3k27ac	0.9125928	h3k27ac	0.771573
SRX19371715		ChIP-Atlas	h3k27ac	GSE225524	h3k27ac	0.91188383	h3k27ac	0.7782332
SRX19417275		ChIP-Atlas	h3k27ac	GSE211282	h3k27ac	0.9046042	h3k27ac	0.71806246
SRX19417276		ChIP-Atlas	h3k27ac	GSE211282	h3k27ac	0.9007085	h3k27ac	0.7423629
SRX19417277		ChIP-Atlas	h3k27ac	GSE211282	h3k27ac	0.90013254	h3k27ac	0.7406617
SRX19417278		ChIP-Atlas	h3k27ac	GSE211282	h3k27ac	0.93681145	h3k27ac	0.79381925
SRX19417279		ChIP-Atlas	h3k27ac	GSE211282	h3k27ac	0.9233286	h3k27ac	0.7802644
SRX19417280		ChIP-Atlas	h3k27ac	GSE211282	h3k27ac	0.9309841	h3k27ac	0.7457286
SRX19417281		ChIP-Atlas	h3k27ac	GSE211282	h3k27ac	0.9222725	h3k27ac	0.74790967
SRX19417282		ChIP-Atlas	h3k27ac	GSE211282	h3k27ac	0.9143142	h3k27ac	0.75883794
SRX19417283		ChIP-Atlas	h3k27ac	GSE211282	h3k27ac	0.9146898	h3k27ac	0.76464885
SRX19417284		ChIP-Atlas	h3k27ac	GSE211282	h3k27ac	0.8911585	h3k27ac	0.74304867
SRX1942804		ChIP-Atlas	h3k36me3	GSE84355	h3k36me3	0.8150416	h3k36me3	0.7086959
SRX1942894		ChIP-Atlas	h3k27me3	GSE84362	h3k27me3	0.99774456	h3k27me3	0.9922267
SRX1942895		ChIP-Atlas	h3k27me3	GSE84362	h3k27me3	0.9976592	h3k27me3	0.99315006
SRX1942896		ChIP-Atlas	h3k27me3	GSE84362	h3k27me3	0.997626	h3k27me3	0.99308735
SRX1942897		ChIP-Atlas	h3k27me3	GSE84362	h3k27me3	0.9970613	h3k27me3	0.99204016
SRX1942898		ChIP-Atlas	h3k27me3	GSE84362	h3k27me3	0.9969312	h3k27me3	0.99241215
SRX1943059		ChIP-Atlas	h3k4me3	GSE84365	h3k4me3	0.80900073	h3k4me3	0.51395893
SRX1943060		ChIP-Atlas	h3k4me3	GSE84365	h3k4me3	0.91400516	h3k4me3	0.6862102
SRX1943061		ChIP-Atlas	h3k4me1	GSE84365	h3k4me1	0.99455464	h3k4me1	0.9972038
SRX1943062		ChIP-Atlas	h3k4me1	GSE84365	h3k4me1	0.99285394	h3k4me1	0.99663275
SRX1943063		ChIP-Atlas	h3k4me1	GSE84365	h3k4me1	0.9842135	h3k4me1	0.9930112
SRX1945297		ChIP-Atlas	h3k9me3	GSE84382	h3k9me3	0.9109059	h3k9me3	0.75088996
SRX1945298		ChIP-Atlas	h3k9me3	GSE84382	h3k9me3	0.8686986	h3k9me3	0.6458813
SRX1945299		ChIP-Atlas	h3k9me3	GSE84382	h3k9me3	0.87843704	h3k9me3	0.6766348
SRX1945300		ChIP-Atlas	h3k9me3	GSE84382	h3k9me3	0.8763134	h3k9me3	0.661527
SRX19453032		ChIP-Atlas	h3k27ac	GSE225708	h3k27ac	0.91474116	h3k27ac	0.8275577
SRX19453033		ChIP-Atlas	h3k27ac	GSE225708	h3k27ac	0.88507	h3k27ac	0.77125627
SRX19453034		ChIP-Atlas	h3k27ac	GSE225708	h3k27ac	0.8932501	h3k27ac	0.7918313
SRX19453035		ChIP-Atlas	h3k4me1	GSE225708	h3k4me1	0.9997074	h3k4me1	0.99976486
SRX19453036		ChIP-Atlas	h3k4me1	GSE225708	h3k4me1	0.999716	h3k4me1	0.99976796
SRX19453037		ChIP-Atlas	h3k4me1	GSE225708	h3k4me1	0.9997125	h3k4me1	0.9997725
SRX19471792		ChIP-Atlas	h3k27ac	GSE206377	h3k27ac	0.95253164	h3k27ac	0.8832549
SRX19471793		ChIP-Atlas	h3k27ac	GSE206377	h3k27ac	0.92974734	h3k27ac	0.84663945
SRX19471794		ChIP-Atlas	h3k27me3	GSE206377	h3k9me3	0.61113244	h3k9me3	0.37673944
SRX19471795		ChIP-Atlas	h3k27me3	GSE206377	h3k9me3	0.622184	h3k9me3	0.38180724
SRX19471798		ChIP-Atlas	h3k27ac	GSE206377	h3k27ac	0.9611411	h3k27ac	0.89780724
SRX19471799		ChIP-Atlas	h3k27ac	GSE206377	h3k27ac	0.957574	h3k27ac	0.8919649
SRX19471800		ChIP-Atlas	h3k27me3	GSE206377	h3k9me3	0.6026058	h3k9me3	0.37469783
SRX19471801		ChIP-Atlas	h3k27me3	GSE206377	h3k9me3	0.6214806	h3k9me3	0.38881445
SRX19488266		ChIP-Atlas	h3k9me3	GSE208618	h3k27ac	0.75132406	h3k27ac	0.36744225
SRX19488267		ChIP-Atlas	h3k9me3	GSE208618	h3k27ac	0.78231806	h3k27ac	0.4709562
SRX19488270		ChIP-Atlas	h3k27ac	GSE208618	h3k4me1	0.5812279	h3k4me1	0.7996185
SRX19488273		ChIP-Atlas	h3k27ac	GSE208618	h3k4me1	0.7028674	h3k4me1	0.86209583
SRX1950178		ChIP-Atlas	h3k9me3	GSE84432	h3k9me3	0.47500035	h3k9me3	0.3695751
SRX196105		ChIP-Atlas	h3k4me3	GSE41629	h3k4me3	0.99571604	h3k4me3	0.9836886
SRX196106		ChIP-Atlas	h3k4me3	GSE41629	h3k4me3	0.95527196	h3k4me3	0.8681013
SRX1962091		ChIP-Atlas	h3k27ac	GSE84628	h3k27ac	0.80170095	h3k4me1	0.52693754
SRX1962093		ChIP-Atlas	h3k27ac	GSE84628	h3k27ac	0.9307569	h3k27ac	0.81911963
SRX19662621		ChIP-Atlas	h3k27me3	GSE227241	h3k4me1	0.5955338	h3k4me1	0.89318407
SRX19662622		ChIP-Atlas	h3k27me3	GSE227241	h3k4me3	0.31896448	h3k4me3	0.34284085
SRX19662623		ChIP-Atlas	h3k4me1	GSE227241	h3k4me1	0.9818069	h3k4me1	0.9855621
SRX19662624		ChIP-Atlas	h3k4me3	GSE227241	h3k4me3	0.97306967	h3k4me3	0.94929624
SRX19662635		ChIP-Atlas	h3k4me3	GSE227241	h3k4me3	0.9622888	h3k4me3	0.9491571
SRX19662646		ChIP-Atlas	h3k4me1	GSE227241	h3k4me1	0.98561674	h3k4me1	0.99075806
SRX19662647		ChIP-Atlas	h3k4me3	GSE227241	h3k4me3	0.9957125	h3k4me3	0.9941543
SRX19662658		ChIP-Atlas	h3k4me3	GSE227241	h3k4me3	0.9957385	h3k4me3	0.99468404
SRX19662664		ChIP-Atlas	h3k36me3	GSE227241	h3k36me3	0.9987839	h3k36me3	0.99554753
SRX19662666		ChIP-Atlas	h3k27me3	GSE227241	h3k4me1	0.48693848	h3k4me1	0.64171493
SRX19662667		ChIP-Atlas	h3k27me3	GSE227241	h3k4me3	0.20962031	h3k4me3	0.2045917
SRX19662668		ChIP-Atlas	h3k4me1	GSE227241	h3k4me1	0.99303836	h3k4me1	0.9933229
SRX19662669		ChIP-Atlas	h3k4me1	GSE227241	h3k4me1	0.9918196	h3k4me1	0.9911924
SRX1967770		ChIP-Atlas	h3k27ac	GSE84657	h3k27ac	0.99512464	h3k27ac	0.9882399
SRX1967771		ChIP-Atlas	h3k27ac	GSE84657	h3k27ac	0.9958865	h3k27ac	0.98906976
SRX1967772		ChIP-Atlas	h3k27ac	GSE84657	h3k27ac	0.9942484	h3k27ac	0.9854329
SRX1967773		ChIP-Atlas	h3k27ac	GSE84657	h3k27ac	0.9956409	h3k27ac	0.98019856
SRX1967774		ChIP-Atlas	h3k27ac	GSE84657	h3k27ac	0.9950658	h3k27ac	0.98782045
SRX1967775		ChIP-Atlas	h3k27ac	GSE84657	h3k27ac	0.9919744	h3k27ac	0.9673258
SRX1968628		ChIP-Atlas	h3k27me3	GSE84692	h3k27me3	0.9960091	h3k27me3	0.99662507
SRX1968629		ChIP-Atlas	h3k27me3	GSE84692	h3k27me3	0.9986885	h3k27me3	0.99870706
SRX1968630		ChIP-Atlas	h3k27me3	GSE84692	h3k9me3	0.73879796	h3k9me3	0.68634886
SRX1968631		ChIP-Atlas	h3k27me3	GSE84692	h3k27me3	0.99895227	h3k27me3	0.9963864
SRX19738534		ChIP-Atlas	h3k27ac	GSE227803	h3k27ac	0.3941471	h3k27ac	0.3599169
SRX19738535		ChIP-Atlas	h3k27ac	GSE227803	h3k27ac	0.3250062	h3k27ac	0.29622027
SRX19738536		ChIP-Atlas	h3k27ac	GSE227803	h3k27ac	0.7149285	h3k27ac	0.62360954
SRX19738537		ChIP-Atlas	h3k27ac	GSE227803	h3k27ac	0.6602225	h3k27ac	0.57647234
SRX19738538		ChIP-Atlas	h3k27me3	GSE227803	h3k27me3	0.9995683	h3k27me3	0.99610585
SRX19738539		ChIP-Atlas	h3k27me3	GSE227803	h3k27me3	0.99944943	h3k27me3	0.9950316
SRX19738540		ChIP-Atlas	h3k27me3	GSE227803	h3k27me3	0.99871516	h3k27me3	0.9901619
SRX19738541		ChIP-Atlas	h3k27me3	GSE227803	h3k27me3	0.99883705	h3k27me3	0.9908717
SRX19760339		ChIP-Atlas	h3k27ac	GSE228121	h3k27ac	0.9809306	h3k27ac	0.7800444
SRX19760340		ChIP-Atlas	h3k27ac	GSE228121	h3k27ac	0.9884863	h3k27ac	0.8680467
SRX19767357		ChIP-Atlas	h3k36me3	GSE201262	h3k36me3	0.93999535	h3k36me3	0.7297833
SRX19767358		ChIP-Atlas	h3k36me3	GSE201262	h3k36me3	0.9114386	h3k36me3	0.687426
SRX19767361		ChIP-Atlas	h3k36me3	GSE201262	h3k36me3	0.98437446	h3k36me3	0.9330367
SRX19767362		ChIP-Atlas	h3k36me3	GSE201262	h3k36me3	0.9881293	h3k36me3	0.941652
SRX1978445		ChIP-Atlas	h3k4me3	GSE84360	h3k4me3	0.95937663	h3k4me3	0.94814974
SRX1978446		ChIP-Atlas	h3k4me3	GSE84360	h3k4me3	0.8368582	h3k4me3	0.8546421
SRX1978447		ChIP-Atlas	h3k4me3	GSE84360	h3k4me3	0.928326	h3k4me3	0.921654
SRX1978448		ChIP-Atlas	h3k4me3	GSE84360	h3k4me3	0.8437719	h3k4me3	0.85353833
SRX1978449		ChIP-Atlas	h3k27me3	GSE84360	h3k9me3	0.18327409	h3k4me3	0.25376898
SRX1978450		ChIP-Atlas	h3k27me3	GSE84360	h3k27me3	0.22912753	h3k27me3	0.24268603
SRX1978451		ChIP-Atlas	h3k27me3	GSE84360	h3k36me3	0.18705519	h3k4me3	0.2943217
SRX1978452		ChIP-Atlas	h3k27me3	GSE84360	h3k4me3	0.17524321	h3k4me3	0.2666199
SRX19788442		ChIP-Atlas	h3k27ac	GSE228326	h3k27ac	0.35668054	h3k4me1	0.5490371
SRX19788443		ChIP-Atlas	h3k27ac	GSE228326	h3k4me1	0.43313965	h3k4me1	0.8816609
SRX19892750		ChIP-Atlas	h3k36me3	GSE229101	h3k36me3	0.94075334	h3k36me3	0.8939399
SRX19892751		ChIP-Atlas	h3k27me3	GSE229101	h3k27me3	0.8560102	h3k27me3	0.7106035
SRX19892752		ChIP-Atlas	h3k36me3	GSE229101	h3k36me3	0.99265987	h3k36me3	0.9809472
SRX19892753		ChIP-Atlas	h3k4me1	GSE229101	h3k4me1	0.97064376	h3k4me1	0.88653886
SRX19892754		ChIP-Atlas	h3k4me3	GSE229101	h3k4me3	0.9988117	h3k4me3	0.998833
SRX19892755		ChIP-Atlas	h3k9me3	GSE229101	h3k9me3	0.6777069	h3k9me3	0.47521052
SRX19892758		ChIP-Atlas	h3k4me1	GSE229101	h3k4me1	0.9018116	h3k4me1	0.9053306
SRX19892759		ChIP-Atlas	h3k4me3	GSE229101	h3k4me3	0.9891371	h3k4me3	0.99352646
SRX19892760		ChIP-Atlas	h3k9me3	GSE229101	h3k9me3	0.8269222	h3k9me3	0.66395605
SRX19892761		ChIP-Atlas	h3k36me3	GSE229101	h3k36me3	0.94767237	h3k36me3	0.9022076
SRX19892762		ChIP-Atlas	h3k4me1	GSE229101	h3k4me1	0.8726673	h3k4me1	0.8872373
SRX19892763		ChIP-Atlas	h3k4me3	GSE229101	h3k4me3	0.98599535	h3k4me3	0.99266887
SRX19892764		ChIP-Atlas	h3k9me3	GSE229101	h3k9me3	0.6652792	h3k9me3	0.5641059
SRX19892766		ChIP-Atlas	h3k27ac	GSE229101	h3k27ac	0.4634415	h3k4me3	0.5524026
SRX19892767		ChIP-Atlas	h3k27me3	GSE229101	h3k27me3	0.8723212	h3k27me3	0.75743
SRX19892768		ChIP-Atlas	h3k36me3	GSE229101	h3k36me3	0.993895	h3k36me3	0.98346174
SRX19892769		ChIP-Atlas	h3k4me1	GSE229101	h3k4me1	0.97115356	h3k4me1	0.8815739
SRX19892770		ChIP-Atlas	h3k4me3	GSE229101	h3k4me3	0.99881786	h3k4me3	0.9988539
SRX19892771		ChIP-Atlas	h3k9me3	GSE229101	h3k9me3	0.6712231	h3k9me3	0.47204968
SRX19892773		ChIP-Atlas	h3k27ac	GSE229101	h3k27ac	0.46449476	h3k4me3	0.5567223
SRX1989881		ChIP-Atlas	h3k9me3	GSE85011	h3k9me3	0.9717633	h3k9me3	0.8771211
SRX1989882		ChIP-Atlas	h3k9me3	GSE85011	h3k9me3	0.96020925	h3k9me3	0.8536223
SRX1989883		ChIP-Atlas	h3k9me3	GSE85011	h3k9me3	0.970154	h3k9me3	0.87154305
SRX1989884		ChIP-Atlas	h3k9me3	GSE85011	h3k9me3	0.92612594	h3k9me3	0.7488202
SRX1989885		ChIP-Atlas	h3k9me3	GSE85011	h3k9me3	0.9669377	h3k9me3	0.86618197
SRX1989886		ChIP-Atlas	h3k9me3	GSE85011	h3k9me3	0.97641265	h3k9me3	0.8908189
SRX1989887		ChIP-Atlas	h3k9me3	GSE85011	h3k9me3	0.9725299	h3k9me3	0.8797142
SRX1989888		ChIP-Atlas	h3k9me3	GSE85011	h3k9me3	0.96014285	h3k9me3	0.82778454
SRX19917972		ChIP-Atlas	h3k27ac	GSE229295	h3k27ac	0.80310214	h3k4me1	0.52432084
SRX19917973		ChIP-Atlas	h3k27ac	GSE229295	h3k27ac	0.80893296	h3k4me1	0.565913
SRX19917974		ChIP-Atlas	h3k27me3	GSE229295	h3k27me3	0.8563102	h3k27me3	0.83603966
SRX19917975		ChIP-Atlas	h3k27me3	GSE229295	h3k27me3	0.89672965	h3k27me3	0.8761499
SRX19917976		ChIP-Atlas	h3k4me1	GSE229295	h3k4me1	0.9719016	h3k4me1	0.9810626
SRX19917977		ChIP-Atlas	h3k4me1	GSE229295	h3k4me1	0.9694595	h3k4me1	0.9788231
SRX19917978		ChIP-Atlas	h3k4me3	GSE229295	h3k4me3	0.9950919	h3k4me3	0.9875706
SRX19917979		ChIP-Atlas	h3k4me3	GSE229295	h3k4me3	0.99693775	h3k4me3	0.9928797
SRX19917980		ChIP-Atlas	h3k9me3	GSE229295	h3k9me3	0.9897475	h3k9me3	0.90008414
SRX19917981		ChIP-Atlas	h3k9me3	GSE229295	h3k9me3	0.9920455	h3k9me3	0.9169103
SRX19917983		ChIP-Atlas	h3k27ac	GSE229295	h3k27ac	0.77402496	h3k4me1	0.6345065
SRX19917984		ChIP-Atlas	h3k27ac	GSE229295	h3k27ac	0.9327697	h3k27ac	0.83084273
SRX19917985		ChIP-Atlas	h3k27me3	GSE229295	h3k27me3	0.42613754	h3k27me3	0.6053963
SRX19917986		ChIP-Atlas	h3k27me3	GSE229295	h3k27me3	0.99380773	h3k27me3	0.9354799
SRX19917987		ChIP-Atlas	h3k4me1	GSE229295	h3k4me1	0.94448704	h3k4me1	0.9641011
SRX19917988		ChIP-Atlas	h3k4me1	GSE229295	h3k4me1	0.9984205	h3k4me1	0.99717295
SRX19917989		ChIP-Atlas	h3k4me3	GSE229295	h3k4me3	0.99921036	h3k4me3	0.99748224
SRX19917990		ChIP-Atlas	h3k4me3	GSE229295	h3k4me3	0.9996511	h3k4me3	0.99907744
SRX19917991		ChIP-Atlas	h3k9me3	GSE229295	h3k9me3	0.97428775	h3k9me3	0.8335842
SRX19917992		ChIP-Atlas	h3k9me3	GSE229295	h3k9me3	0.9953283	h3k9me3	0.9423125
SRX19917994		ChIP-Atlas	h3k27ac	GSE229295	h3k27ac	0.6554842	h3k27ac	0.4935921
SRX19917995		ChIP-Atlas	h3k27ac	GSE229295	h3k4me1	0.5301635	h3k4me1	0.82138354
SRX19917996		ChIP-Atlas	h3k27me3	GSE229295	h3k27me3	0.990708	h3k27me3	0.9152196
SRX19917997		ChIP-Atlas	h3k27me3	GSE229295	h3k27me3	0.9935454	h3k27me3	0.94473964
SRX19917998		ChIP-Atlas	h3k27me3	GSE229295	h3k9me3	0.47400334	h3k27me3	0.53669757
SRX19917999		ChIP-Atlas	h3k4me1	GSE229295	h3k4me1	0.99902403	h3k4me1	0.99836487
SRX19918000		ChIP-Atlas	h3k4me1	GSE229295	h3k4me1	0.9895433	h3k4me1	0.99056315
SRX19918001		ChIP-Atlas	h3k4me3	GSE229295	h3k4me3	0.9992085	h3k4me3	0.99795014
SRX19918002		ChIP-Atlas	h3k4me3	GSE229295	h3k4me3	0.9994332	h3k4me3	0.9985776
SRX19918003		ChIP-Atlas	h3k9me3	GSE229295	h3k9me3	0.9952974	h3k9me3	0.95257056
SRX19918004		ChIP-Atlas	h3k9me3	GSE229295	h3k9me3	0.98203826	h3k9me3	0.8905176
SRX19918006		ChIP-Atlas	h3k27ac	GSE229295	h3k27ac	0.7238432	h3k27ac	0.5045229
SRX19918007		ChIP-Atlas	h3k27ac	GSE229295	h3k27ac	0.70131624	h3k27ac	0.56980383
SRX19918008		ChIP-Atlas	h3k27me3	GSE229295	h3k27me3	0.96258646	h3k27me3	0.79404986
SRX19918009		ChIP-Atlas	h3k27me3	GSE229295	h3k27me3	0.5947912	h3k27me3	0.64241445
SRX19918010		ChIP-Atlas	h3k4me1	GSE229295	h3k4me1	0.9977932	h3k4me1	0.99685067
SRX19918011		ChIP-Atlas	h3k4me1	GSE229295	h3k4me1	0.99809605	h3k4me1	0.99717784
SRX19918012		ChIP-Atlas	h3k4me3	GSE229295	h3k4me3	0.99890256	h3k4me3	0.9970886
SRX19918013		ChIP-Atlas	h3k4me3	GSE229295	h3k4me3	0.9992436	h3k4me3	0.998026
SRX19918014		ChIP-Atlas	h3k9me3	GSE229295	h3k9me3	0.994118	h3k9me3	0.9414695
SRX19918015		ChIP-Atlas	h3k9me3	GSE229295	h3k9me3	0.98434746	h3k9me3	0.883245
SRX19918016		ChIP-Atlas	h3k9me3	GSE229295	h3k9me3	0.9889577	h3k9me3	0.8990491
SRX1997931		ChIP-Atlas	h3k27ac	GSE85158	h3k27ac	0.7244112	h3k27ac	0.49151352
SRX1997932		ChIP-Atlas	h3k27ac	GSE85158	h3k27ac	0.595632	h3k4me1	0.58203745
SRX1997933		ChIP-Atlas	h3k27me3	GSE85158	h3k27me3	0.9995808	h3k27me3	0.996416
SRX1997934		ChIP-Atlas	h3k27me3	GSE85158	h3k27me3	0.99942976	h3k27me3	0.9960616
SRX1997935		ChIP-Atlas	h3k36me3	GSE85158	h3k36me3	0.9998696	h3k36me3	0.99916446
SRX1997936		ChIP-Atlas	h3k36me3	GSE85158	h3k36me3	0.99970657	h3k36me3	0.99831235
SRX1997937		ChIP-Atlas	h3k4me1	GSE85158	h3k4me1	0.9983506	h3k4me1	0.99798405
SRX1997938		ChIP-Atlas	h3k4me1	GSE85158	h3k4me1	0.99934894	h3k4me1	0.9993499
SRX1997939		ChIP-Atlas	h3k4me3	GSE85158	h3k4me3	0.9997522	h3k4me3	0.999539
SRX1997940		ChIP-Atlas	h3k4me3	GSE85158	h3k4me3	0.99975616	h3k4me3	0.9996587
SRX1997945		ChIP-Atlas	h3k9me3	GSE85158	h3k9me3	0.98404735	h3k9me3	0.89144415
SRX1997946		ChIP-Atlas	h3k9me3	GSE85158	h3k9me3	0.97814596	h3k9me3	0.86103576
SRX1997949		ChIP-Atlas	h3k27ac	GSE85158	h3k27ac	0.8947993	h3k27ac	0.80661714
SRX1997950		ChIP-Atlas	h3k27ac	GSE85158	h3k27ac	0.9860175	h3k27ac	0.97994405
SRX1997951		ChIP-Atlas	h3k27me3	GSE85158	h3k27me3	0.99805236	h3k27me3	0.97922873
SRX1997952		ChIP-Atlas	h3k27me3	GSE85158	h3k27me3	0.99860364	h3k27me3	0.9838578
SRX1997953		ChIP-Atlas	h3k36me3	GSE85158	h3k36me3	0.9998461	h3k36me3	0.9991037
SRX1997954		ChIP-Atlas	h3k36me3	GSE85158	h3k36me3	0.9997868	h3k36me3	0.9988588
SRX1997955		ChIP-Atlas	h3k4me1	GSE85158	h3k4me1	0.98501194	h3k4me1	0.95825964
SRX1997956		ChIP-Atlas	h3k4me1	GSE85158	h3k4me1	0.9985215	h3k4me1	0.99494064
SRX1997957		ChIP-Atlas	h3k4me3	GSE85158	h3k4me3	0.9997639	h3k4me3	0.99962234
SRX1997958		ChIP-Atlas	h3k4me3	GSE85158	h3k4me3	0.99959034	h3k4me3	0.9991129
SRX1997963		ChIP-Atlas	h3k9me3	GSE85158	h3k9me3	0.9878863	h3k9me3	0.90964216
SRX1997964		ChIP-Atlas	h3k9me3	GSE85158	h3k9me3	0.9694658	h3k9me3	0.85705864
SRX1997967		ChIP-Atlas	h3k27ac	GSE85158	h3k27ac	0.95648634	h3k27ac	0.911343
SRX1997968		ChIP-Atlas	h3k27ac	GSE85158	h3k27ac	0.7717927	h3k27ac	0.61043847
SRX1997969		ChIP-Atlas	h3k27me3	GSE85158	h3k27me3	0.93974483	h3k27me3	0.69438434
SRX1997970		ChIP-Atlas	h3k27me3	GSE85158	h3k27me3	0.87685025	h3k27me3	0.6347836
SRX1997971		ChIP-Atlas	h3k36me3	GSE85158	h3k36me3	0.9992601	h3k36me3	0.9967625
SRX1997972		ChIP-Atlas	h3k36me3	GSE85158	h3k36me3	0.99776995	h3k36me3	0.990004
SRX1997973		ChIP-Atlas	h3k4me1	GSE85158	h3k4me1	0.91854346	h3k4me1	0.8625861
SRX1997974		ChIP-Atlas	h3k4me1	GSE85158	h3k4me1	0.977998	h3k4me1	0.9698995
SRX1997975		ChIP-Atlas	h3k4me3	GSE85158	h3k4me3	0.9997423	h3k4me3	0.99942845
SRX1997976		ChIP-Atlas	h3k4me3	GSE85158	h3k4me3	0.9997731	h3k4me3	0.9996494
SRX1997981		ChIP-Atlas	h3k9me3	GSE85158	h3k9me3	0.98785096	h3k9me3	0.9405762
SRX1997982		ChIP-Atlas	h3k9me3	GSE85158	h3k9me3	0.9719829	h3k9me3	0.88923055
SRX1997985		ChIP-Atlas	h3k27ac	GSE85158	h3k27ac	0.82277304	h3k27ac	0.7514255
SRX1997986		ChIP-Atlas	h3k27ac	GSE85158	h3k27ac	0.69532865	h3k27ac	0.51353973
SRX1997987		ChIP-Atlas	h3k27me3	GSE85158	h3k27me3	0.98621887	h3k27me3	0.93634695
SRX1997988		ChIP-Atlas	h3k27me3	GSE85158	h3k27me3	0.9330071	h3k27me3	0.82861525
SRX1997989		ChIP-Atlas	h3k36me3	GSE85158	h3k36me3	0.99965274	h3k36me3	0.99831545
SRX1997990		ChIP-Atlas	h3k36me3	GSE85158	h3k36me3	0.98308647	h3k36me3	0.95118815
SRX1997991		ChIP-Atlas	h3k4me1	GSE85158	h3k4me1	0.96942276	h3k4me1	0.938569
SRX1997992		ChIP-Atlas	h3k4me1	GSE85158	h3k4me1	0.9670994	h3k4me1	0.97606474
SRX1997993		ChIP-Atlas	h3k4me3	GSE85158	h3k4me3	0.9996351	h3k4me3	0.9993187
SRX1997994		ChIP-Atlas	h3k4me3	GSE85158	h3k4me3	0.9981262	h3k4me3	0.9982495
SRX1997999		ChIP-Atlas	h3k9me3	GSE85158	h3k9me3	0.9873871	h3k9me3	0.94316727
SRX1998000		ChIP-Atlas	h3k9me3	GSE85158	h3k9me3	0.91404104	h3k9me3	0.7835502
SRX1998003		ChIP-Atlas	h3k27ac	GSE85158	h3k27ac	0.81529623	h3k27ac	0.7123551
SRX1998004		ChIP-Atlas	h3k27ac	GSE85158	h3k27ac	0.3913007	h3k4me1	0.5646522
SRX1998005		ChIP-Atlas	h3k27me3	GSE85158	h3k27me3	0.9788617	h3k27me3	0.8638733
SRX1998006		ChIP-Atlas	h3k27me3	GSE85158	h3k27me3	0.90842557	h3k27me3	0.825167
SRX1998007		ChIP-Atlas	h3k36me3	GSE85158	h3k36me3	0.9995777	h3k36me3	0.998002
SRX1998008		ChIP-Atlas	h3k36me3	GSE85158	h3k36me3	0.99758434	h3k36me3	0.99034494
SRX1998009		ChIP-Atlas	h3k4me1	GSE85158	h3k4me1	0.9936772	h3k4me1	0.9790358
SRX1998010		ChIP-Atlas	h3k4me1	GSE85158	h3k4me1	0.99780256	h3k4me1	0.99572575
SRX1998011		ChIP-Atlas	h3k4me3	GSE85158	h3k4me3	0.99980766	h3k4me3	0.9996487
SRX1998012		ChIP-Atlas	h3k4me3	GSE85158	h3k4me3	0.9996587	h3k4me3	0.99949455
SRX1998017		ChIP-Atlas	h3k9me3	GSE85158	h3k9me3	0.9725646	h3k9me3	0.8844769
SRX1998019		ChIP-Atlas	h3k9me3	GSE85158	h3k9me3	0.93319255	h3k9me3	0.8002164
SRX1998022		ChIP-Atlas	h3k27ac	GSE85158	h3k27ac	0.79021096	h3k27ac	0.8271805
SRX1998023		ChIP-Atlas	h3k27ac	GSE85158	h3k27ac	0.5823342	h3k27ac	0.7028976
SRX1998024		ChIP-Atlas	h3k27me3	GSE85158	h3k27me3	0.9965294	h3k27me3	0.96549714
SRX1998025		ChIP-Atlas	h3k27me3	GSE85158	h3k27me3	0.93617874	h3k27me3	0.76441526
SRX1998026		ChIP-Atlas	h3k36me3	GSE85158	h3k36me3	0.9992932	h3k36me3	0.99653244
SRX1998027		ChIP-Atlas	h3k36me3	GSE85158	h3k36me3	0.9955935	h3k36me3	0.98090774
SRX1998028		ChIP-Atlas	h3k4me1	GSE85158	h3k4me1	0.9886001	h3k4me1	0.97021323
SRX1998029		ChIP-Atlas	h3k4me1	GSE85158	h3k4me1	0.9970662	h3k4me1	0.99063253
SRX1998030		ChIP-Atlas	h3k4me3	GSE85158	h3k4me3	0.999814	h3k4me3	0.99958783
SRX1998031		ChIP-Atlas	h3k4me3	GSE85158	h3k4me3	0.99967825	h3k4me3	0.99948287
SRX1998036		ChIP-Atlas	h3k9me3	GSE85158	h3k9me3	0.958377	h3k9me3	0.83778536
SRX1998037		ChIP-Atlas	h3k9me3	GSE85158	h3k9me3	0.9482546	h3k9me3	0.8071188
SRX1998040		ChIP-Atlas	h3k27ac	GSE85158	h3k27ac	0.6456778	h3k27ac	0.69333273
SRX1998041		ChIP-Atlas	h3k27ac	GSE85158	h3k27ac	0.57453597	h3k27ac	0.5310486
SRX1998042		ChIP-Atlas	h3k27me3	GSE85158	h3k27me3	0.9924683	h3k27me3	0.96543133
SRX1998043		ChIP-Atlas	h3k27me3	GSE85158	h3k27me3	0.8216595	h3k27me3	0.7150074
SRX1998044		ChIP-Atlas	h3k36me3	GSE85158	h3k36me3	0.99929583	h3k36me3	0.99687874
SRX1998045		ChIP-Atlas	h3k36me3	GSE85158	h3k36me3	0.99175197	h3k36me3	0.9737206
SRX1998046		ChIP-Atlas	h3k4me1	GSE85158	h3k4me1	0.992967	h3k4me1	0.987982
SRX1998047		ChIP-Atlas	h3k4me1	GSE85158	h3k4me1	0.97823524	h3k4me1	0.9781051
SRX1998048		ChIP-Atlas	h3k4me3	GSE85158	h3k4me3	0.9995977	h3k4me3	0.99934834
SRX1998049		ChIP-Atlas	h3k4me3	GSE85158	h3k4me3	0.9990121	h3k4me3	0.99886465
SRX1998054		ChIP-Atlas	h3k9me3	GSE85158	h3k9me3	0.95914257	h3k9me3	0.8435846
SRX1998055		ChIP-Atlas	h3k9me3	GSE85158	h3k9me3	0.9228093	h3k9me3	0.74753773
SRX1998058		ChIP-Atlas	h3k27ac	GSE85158	h3k4me1	0.50455827	h3k4me1	0.55425376
SRX1998059		ChIP-Atlas	h3k27ac	GSE85158	h3k27ac	0.6705353	h3k27ac	0.52982867
SRX1998060		ChIP-Atlas	h3k27me3	GSE85158	h3k27me3	0.9892509	h3k27me3	0.9470805
SRX1998061		ChIP-Atlas	h3k27me3	GSE85158	h3k27me3	0.97433686	h3k27me3	0.91695803
SRX1998062		ChIP-Atlas	h3k36me3	GSE85158	h3k36me3	0.99931014	h3k36me3	0.9970426
SRX1998063		ChIP-Atlas	h3k36me3	GSE85158	h3k36me3	0.9979734	h3k36me3	0.99190897
SRX1998064		ChIP-Atlas	h3k4me1	GSE85158	h3k4me1	0.99425393	h3k4me1	0.99095345
SRX1998065		ChIP-Atlas	h3k4me1	GSE85158	h3k4me1	0.9927463	h3k4me1	0.9937298
SRX1998066		ChIP-Atlas	h3k4me3	GSE85158	h3k4me3	0.9996848	h3k4me3	0.9993876
SRX1998067		ChIP-Atlas	h3k4me3	GSE85158	h3k4me3	0.99965525	h3k4me3	0.99934
SRX1998072		ChIP-Atlas	h3k9me3	GSE85158	h3k9me3	0.97618824	h3k9me3	0.8680194
SRX1998073		ChIP-Atlas	h3k9me3	GSE85158	h3k9me3	0.9512348	h3k9me3	0.79521656
SRX1998076		ChIP-Atlas	h3k27ac	GSE85158	h3k27ac	0.8975997	h3k27ac	0.8891459
SRX1998077		ChIP-Atlas	h3k27ac	GSE85158	h3k27ac	0.4497656	h3k27ac	0.39707878
SRX1998078		ChIP-Atlas	h3k27me3	GSE85158	h3k27me3	0.802849	h3k27me3	0.63395727
SRX1998079		ChIP-Atlas	h3k27me3	GSE85158	h3k27me3	0.86954296	h3k27me3	0.7193906
SRX1998080		ChIP-Atlas	h3k36me3	GSE85158	h3k36me3	0.99922955	h3k36me3	0.995869
SRX1998081		ChIP-Atlas	h3k36me3	GSE85158	h3k36me3	0.9941888	h3k36me3	0.9758867
SRX1998082		ChIP-Atlas	h3k4me1	GSE85158	h3k4me1	0.9865566	h3k4me1	0.95612067
SRX1998083		ChIP-Atlas	h3k4me1	GSE85158	h3k4me1	0.9854697	h3k4me1	0.97013813
SRX1998084		ChIP-Atlas	h3k4me3	GSE85158	h3k4me3	0.99960476	h3k4me3	0.9993285
SRX1998085		ChIP-Atlas	h3k4me3	GSE85158	h3k4me3	0.9992805	h3k4me3	0.9990282
SRX1998090		ChIP-Atlas	h3k9me3	GSE85158	h3k9me3	0.9889459	h3k9me3	0.93198055
SRX1998091		ChIP-Atlas	h3k9me3	GSE85158	h3k9me3	0.96398956	h3k9me3	0.82391256
SRX1998094		ChIP-Atlas	h3k27ac	GSE85158	h3k27ac	0.9394139	h3k27ac	0.8821117
SRX1998095		ChIP-Atlas	h3k27ac	GSE85158	h3k27ac	0.9342458	h3k27ac	0.7282401
SRX1998096		ChIP-Atlas	h3k27me3	GSE85158	h3k27me3	0.9982754	h3k27me3	0.9876275
SRX1998097		ChIP-Atlas	h3k27me3	GSE85158	h3k27me3	0.9684955	h3k27me3	0.88914067
SRX1998098		ChIP-Atlas	h3k36me3	GSE85158	h3k36me3	0.9997063	h3k36me3	0.9982608
SRX1998099		ChIP-Atlas	h3k36me3	GSE85158	h3k36me3	0.9981452	h3k36me3	0.9908779
SRX1998100		ChIP-Atlas	h3k4me1	GSE85158	h3k4me1	0.9788305	h3k4me1	0.94671035
SRX1998101		ChIP-Atlas	h3k4me1	GSE85158	h3k4me1	0.997118	h3k4me1	0.994555
SRX1998102		ChIP-Atlas	h3k4me3	GSE85158	h3k4me3	0.999683	h3k4me3	0.99954045
SRX1998103		ChIP-Atlas	h3k4me3	GSE85158	h3k4me3	0.9994931	h3k4me3	0.9992286
SRX1998108		ChIP-Atlas	h3k9me3	GSE85158	h3k9me3	0.98306733	h3k9me3	0.90736896
SRX1998109		ChIP-Atlas	h3k9me3	GSE85158	h3k9me3	0.9522771	h3k9me3	0.8198149
SRX1998112		ChIP-Atlas	h3k27ac	GSE85158	h3k27ac	0.9056712	h3k27ac	0.8569528
SRX1998113		ChIP-Atlas	h3k27ac	GSE85158	h3k27ac	0.49683836	h3k27ac	0.41145492
SRX1998114		ChIP-Atlas	h3k27me3	GSE85158	h3k27me3	0.6507555	h3k27me3	0.5803196
SRX1998115		ChIP-Atlas	h3k27me3	GSE85158	h3k27me3	0.48432815	h3k27me3	0.43356556
SRX1998116		ChIP-Atlas	h3k36me3	GSE85158	h3k36me3	0.99948895	h3k36me3	0.9974693
SRX1998117		ChIP-Atlas	h3k36me3	GSE85158	h3k36me3	0.9985922	h3k36me3	0.99387
SRX1998118		ChIP-Atlas	h3k4me1	GSE85158	h3k4me1	0.79478705	h3k4me1	0.660544
SRX1998119		ChIP-Atlas	h3k4me1	GSE85158	h3k4me1	0.9840829	h3k4me1	0.9663217
SRX1998120		ChIP-Atlas	h3k4me3	GSE85158	h3k4me3	0.99979883	h3k4me3	0.99961734
SRX1998121		ChIP-Atlas	h3k4me3	GSE85158	h3k4me3	0.99959606	h3k4me3	0.99913055
SRX1998126		ChIP-Atlas	h3k9me3	GSE85158	h3k9me3	0.9978677	h3k9me3	0.97053367
SRX1998127		ChIP-Atlas	h3k9me3	GSE85158	h3k9me3	0.9853418	h3k9me3	0.89158523
SRX1998130		ChIP-Atlas	h3k27ac	GSE85158	h3k27ac	0.76211256	h3k27ac	0.5754772
SRX1998131		ChIP-Atlas	h3k27ac	GSE85158	h3k27ac	0.45953473	h3k4me1	0.36426163
SRX1998132		ChIP-Atlas	h3k27me3	GSE85158	h3k27me3	0.8668675	h3k27me3	0.7658195
SRX1998133		ChIP-Atlas	h3k27me3	GSE85158	h3k27me3	0.6814048	h3k27me3	0.63485193
SRX1998134		ChIP-Atlas	h3k36me3	GSE85158	h3k36me3	0.998063	h3k36me3	0.99152887
SRX1998135		ChIP-Atlas	h3k36me3	GSE85158	h3k36me3	0.9985331	h3k36me3	0.99316084
SRX1998136		ChIP-Atlas	h3k4me1	GSE85158	h3k4me1	0.98727256	h3k4me1	0.9735362
SRX1998137		ChIP-Atlas	h3k4me1	GSE85158	h3k4me1	0.99483067	h3k4me1	0.98840207
SRX1998138		ChIP-Atlas	h3k4me3	GSE85158	h3k4me3	0.9997956	h3k4me3	0.99948573
SRX1998139		ChIP-Atlas	h3k4me3	GSE85158	h3k4me3	0.99975663	h3k4me3	0.99945444
SRX1998144		ChIP-Atlas	h3k9me3	GSE85158	h3k9me3	0.9630297	h3k9me3	0.86107475
SRX1998145		ChIP-Atlas	h3k9me3	GSE85158	h3k9me3	0.892141	h3k9me3	0.72126627
SRX1998148		ChIP-Atlas	h3k27ac	GSE85158	h3k27ac	0.8978499	h3k27ac	0.80339694
SRX1998149		ChIP-Atlas	h3k27ac	GSE85158	h3k27ac	0.61711055	h3k4me1	0.5680148
SRX1998150		ChIP-Atlas	h3k27me3	GSE85158	h3k27me3	0.9982033	h3k27me3	0.9843797
SRX1998151		ChIP-Atlas	h3k27me3	GSE85158	h3k27me3	0.9976174	h3k27me3	0.9779593
SRX1998152		ChIP-Atlas	h3k36me3	GSE85158	h3k36me3	0.99893147	h3k36me3	0.99376994
SRX1998153		ChIP-Atlas	h3k36me3	GSE85158	h3k36me3	0.99917656	h3k36me3	0.99557805
SRX1998154		ChIP-Atlas	h3k4me1	GSE85158	h3k4me1	0.9941538	h3k4me1	0.9915589
SRX1998155		ChIP-Atlas	h3k4me1	GSE85158	h3k4me1	0.99912804	h3k4me1	0.99819285
SRX1998156		ChIP-Atlas	h3k4me3	GSE85158	h3k4me3	0.99967754	h3k4me3	0.9993937
SRX1998157		ChIP-Atlas	h3k4me3	GSE85158	h3k4me3	0.99957794	h3k4me3	0.9992599
SRX1998162		ChIP-Atlas	h3k9me3	GSE85158	h3k9me3	0.99758995	h3k9me3	0.97181374
SRX1998163		ChIP-Atlas	h3k9me3	GSE85158	h3k9me3	0.9963568	h3k9me3	0.9596956
SRX1998404		ChIP-Atlas	h3k27ac	GSE85169	h3k27ac	0.8834998	h3k27ac	0.53475577
SRX1998405		ChIP-Atlas	h3k27ac	GSE85169	h3k27ac	0.82542086	h3k4me1	0.70044076
SRX1998406		ChIP-Atlas	h3k27ac	GSE85169	h3k27ac	0.69251233	h3k4me1	0.8072355
SRX1998407		ChIP-Atlas	h3k27me3	GSE85169	h3k27me3	0.9455988	h3k27me3	0.8596641
SRX1998408		ChIP-Atlas	h3k27me3	GSE85169	h3k4me1	0.49144953	h3k4me1	0.9055603
SRX1998409		ChIP-Atlas	h3k27me3	GSE85169	h3k27me3	0.94317424	h3k27me3	0.8494012
SRX1998410		ChIP-Atlas	h3k27me3	GSE85169	h3k27me3	0.9012374	h3k27me3	0.7880273
SRX1998411		ChIP-Atlas	h3k36me3	GSE85169	h3k36me3	0.9497187	h3k36me3	0.81588227
SRX1998412		ChIP-Atlas	h3k4me1	GSE85169	h3k4me1	0.96777344	h3k4me1	0.99280095
SRX1998414		ChIP-Atlas	h3k4me3	GSE85169	h3k4me3	0.9939262	h3k4me3	0.9937552
SRX200036		ChIP-Atlas	h3k27me3	GSE41764	h3k27me3	0.8895711	h3k27me3	0.50011337
SRX200038		ChIP-Atlas	h3k27me3	GSE41764	h3k9me3	0.34031114	h3k9me3	0.4742868
SRX200040		ChIP-Atlas	h3k27me3	GSE41764	h3k27me3	0.9374988	h3k27me3	0.7579074
SRX200042		ChIP-Atlas	h3k27me3	GSE41764	h3k27me3	0.9506635	h3k27me3	0.7804528
SRX200044		ChIP-Atlas	h3k27me3	GSE41764	h3k27me3	0.97157085	h3k27me3	0.8959892
SRX20022372		ChIP-Atlas	h3k27ac	GSE230117	h3k27ac	0.96485394	h3k27ac	0.9261847
SRX20022373		ChIP-Atlas	h3k27ac	GSE230117	h3k27ac	0.9416372	h3k27ac	0.8928149
SRX20022374		ChIP-Atlas	h3k27ac	GSE230117	h3k27ac	0.98739433	h3k27ac	0.94776666
SRX20022375		ChIP-Atlas	h3k27ac	GSE230117	h3k27ac	0.9882004	h3k27ac	0.95037204
SRX20022376		ChIP-Atlas	h3k27ac	GSE230117	h3k27ac	0.9940055	h3k27ac	0.973031
SRX20022377		ChIP-Atlas	h3k27ac	GSE230117	h3k27ac	0.99223727	h3k27ac	0.9670364
SRX20022378		ChIP-Atlas	h3k27ac	GSE230117	h3k27ac	0.9045714	h3k27ac	0.7720764
SRX20022379		ChIP-Atlas	h3k27ac	GSE230117	h3k27ac	0.90175855	h3k27ac	0.7619222
SRX20022380		ChIP-Atlas	h3k27ac	GSE230117	h3k27ac	0.992927	h3k27ac	0.98317736
SRX20022381		ChIP-Atlas	h3k27ac	GSE230117	h3k27ac	0.99258476	h3k27ac	0.982637
SRX20022382		ChIP-Atlas	h3k27ac	GSE230117	h3k27ac	0.98999816	h3k27ac	0.977987
SRX20022383		ChIP-Atlas	h3k27ac	GSE230117	h3k27ac	0.9898233	h3k27ac	0.97779286
SRX2004190		ChIP-Atlas	h3k27ac	GSE85245	h3k27ac	0.99818474	h3k27ac	0.995158
SRX2004191		ChIP-Atlas	h3k4me1	GSE85245	h3k4me1	0.999137	h3k4me1	0.99970514
SRX2004192		ChIP-Atlas	h3k4me3	GSE85245	h3k4me3	0.9996184	h3k4me3	0.9992835
SRX2004193		ChIP-Atlas	h3k4me3	GSE85245	h3k4me3	0.99878865	h3k4me3	0.9981402
SRX2004194		ChIP-Atlas	h3k4me3	GSE85245	h3k4me3	0.99814534	h3k4me3	0.99781513
SRX2004195		ChIP-Atlas	h3k4me1	GSE85245	h3k4me1	0.99795246	h3k4me1	0.9995297
SRX2004196		ChIP-Atlas	h3k27ac	GSE85245	h3k27ac	0.9929964	h3k27ac	0.9786162
SRX2004197		ChIP-Atlas	h3k27me3	GSE85245	h3k27me3	0.9964796	h3k27me3	0.9921246
SRX2004198		ChIP-Atlas	h3k27me3	GSE85245	h3k27me3	0.9987519	h3k27me3	0.9974394
SRX2004199		ChIP-Atlas	h3k27ac	GSE85245	h3k27ac	0.99814045	h3k27ac	0.99575657
SRX2004200		ChIP-Atlas	h3k27ac	GSE85245	h3k27ac	0.9959998	h3k27ac	0.99454534
SRX2004201		ChIP-Atlas	h3k4me3	GSE85245	h3k4me3	0.99868244	h3k4me3	0.99812573
SRX2004202		ChIP-Atlas	h3k27ac	GSE85245	h3k27ac	0.9945365	h3k27ac	0.9911767
SRX2004203		ChIP-Atlas	h3k4me3	GSE85245	h3k4me3	0.9970503	h3k4me3	0.9953126
SRX2004204		ChIP-Atlas	h3k27ac	GSE85245	h3k27ac	0.9985299	h3k27ac	0.99638295
SRX2004205		ChIP-Atlas	h3k27ac	GSE85245	h3k27ac	0.99731284	h3k27ac	0.9925016
SRX2004206		ChIP-Atlas	h3k27me3	GSE85245	h3k27me3	0.9979336	h3k27me3	0.99618906
SRX2004207		ChIP-Atlas	h3k4me3	GSE85245	h3k4me3	0.9990982	h3k4me3	0.9984078
SRX2004208		ChIP-Atlas	h3k4me1	GSE85245	h3k4me1	0.99845314	h3k4me1	0.99952626
SRX2004209		ChIP-Atlas	h3k9me3	GSE85245	h3k9me3	0.97261363	h3k9me3	0.9077889
SRX2004210		ChIP-Atlas	h3k4me1	GSE85245	h3k4me1	0.9954182	h3k4me1	0.99679595
SRX2004211		ChIP-Atlas	h3k27ac	GSE85245	h3k27ac	0.9986312	h3k27ac	0.9964728
SRX2004212		ChIP-Atlas	h3k27ac	GSE85245	h3k27ac	0.99879104	h3k27ac	0.9976127
SRX2004213		ChIP-Atlas	h3k4me1	GSE85245	h3k4me1	0.9987287	h3k4me1	0.9996119
SRX2004214		ChIP-Atlas	h3k4me3	GSE85245	h3k4me3	0.9997609	h3k4me3	0.9995295
SRX2004215		ChIP-Atlas	h3k4me1	GSE85245	h3k4me1	0.9989825	h3k4me1	0.9996345
SRX2004216		ChIP-Atlas	h3k27ac	GSE85245	h3k27ac	0.9928317	h3k27ac	0.97221583
SRX2004217		ChIP-Atlas	h3k4me1	GSE85245	h3k4me1	0.9992353	h3k4me1	0.9997663
SRX2004218		ChIP-Atlas	h3k4me3	GSE85245	h3k4me3	0.9989924	h3k4me3	0.9986324
SRX2004219		ChIP-Atlas	h3k4me3	GSE85245	h3k4me3	0.99891615	h3k4me3	0.99851364
SRX2004220		ChIP-Atlas	h3k4me1	GSE85245	h3k4me1	0.9980691	h3k4me1	0.9995415
SRX2004221		ChIP-Atlas	h3k4me1	GSE85245	h3k4me1	0.9985092	h3k4me1	0.9996314
SRX2004222		ChIP-Atlas	h3k4me3	GSE85245	h3k4me3	0.9982383	h3k4me3	0.99787235
SRX2004223		ChIP-Atlas	h3k27ac	GSE85245	h3k27ac	0.99826556	h3k27ac	0.9952813
SRX2004224		ChIP-Atlas	h3k9me3	GSE85245	h3k9me3	0.96805465	h3k9me3	0.8978226
SRX2004225		ChIP-Atlas	h3k27me3	GSE85245	h3k27me3	0.9911714	h3k27me3	0.9853125
SRX2004226		ChIP-Atlas	h3k4me1	GSE85245	h3k4me1	0.9983602	h3k4me1	0.9991912
SRX2004227		ChIP-Atlas	h3k27me3	GSE85245	h3k27me3	0.99906605	h3k27me3	0.99791855
SRX2004228		ChIP-Atlas	h3k4me1	GSE85245	h3k4me1	0.9992938	h3k4me1	0.99976975
SRX2004229		ChIP-Atlas	h3k4me3	GSE85245	h3k4me3	0.99887913	h3k4me3	0.9980698
SRX2004230		ChIP-Atlas	h3k27ac	GSE85245	h3k27ac	0.99921465	h3k27ac	0.9988801
SRX2004231		ChIP-Atlas	h3k27me3	GSE85245	h3k27me3	0.99496824	h3k27me3	0.9922639
SRX2004232		ChIP-Atlas	h3k4me3	GSE85245	h3k4me3	0.9985324	h3k4me3	0.9983902
SRX2004233		ChIP-Atlas	h3k27ac	GSE85245	h3k27ac	0.99891126	h3k27ac	0.9966732
SRX2004234		ChIP-Atlas	h3k9me3	GSE85245	h3k9me3	0.9358907	h3k9me3	0.8189318
SRX2004235		ChIP-Atlas	h3k27me3	GSE85245	h3k27me3	0.99684525	h3k27me3	0.9943738
SRX2004236		ChIP-Atlas	h3k27ac	GSE85245	h3k27ac	0.99505854	h3k27ac	0.9842135
SRX2004237		ChIP-Atlas	h3k27ac	GSE85245	h3k27ac	0.9936894	h3k27ac	0.9866942
SRX2004238		ChIP-Atlas	h3k4me3	GSE85245	h3k4me3	0.9985292	h3k4me3	0.99787533
SRX2004239		ChIP-Atlas	h3k4me1	GSE85245	h3k4me1	0.9981987	h3k4me1	0.999532
SRX2004240		ChIP-Atlas	h3k4me3	GSE85245	h3k4me3	0.9991756	h3k4me3	0.9987515
SRX2004241		ChIP-Atlas	h3k9me3	GSE85245	h3k9me3	0.95595986	h3k9me3	0.86591583
SRX2004242		ChIP-Atlas	h3k27me3	GSE85245	h3k27me3	0.9958891	h3k27me3	0.99290764
SRX2004243		ChIP-Atlas	h3k4me3	GSE85245	h3k4me3	0.998626	h3k4me3	0.99836487
SRX2004244		ChIP-Atlas	h3k27ac	GSE85245	h3k27ac	0.9980094	h3k27ac	0.9957113
SRX2004245		ChIP-Atlas	h3k27me3	GSE85245	h3k27me3	0.99913836	h3k27me3	0.99846905
SRX2004246		ChIP-Atlas	h3k4me1	GSE85245	h3k4me1	0.9991811	h3k4me1	0.9997508
SRX2004247		ChIP-Atlas	h3k4me3	GSE85245	h3k4me3	0.9990495	h3k4me3	0.9985423
SRX2004248		ChIP-Atlas	h3k27ac	GSE85245	h3k27ac	0.9923453	h3k27ac	0.97472984
SRX2004249		ChIP-Atlas	h3k4me1	GSE85245	h3k4me1	0.9974663	h3k4me1	0.9994056
SRX2004250		ChIP-Atlas	h3k4me1	GSE85245	h3k4me1	0.9985582	h3k4me1	0.999645
SRX2004251		ChIP-Atlas	h3k4me1	GSE85245	h3k4me1	0.9993166	h3k4me1	0.99972993
SRX2004252		ChIP-Atlas	h3k27ac	GSE85245	h3k27ac	0.9910896	h3k27ac	0.967945
SRX2004253		ChIP-Atlas	h3k9me3	GSE85245	h3k9me3	0.9404466	h3k9me3	0.83738625
SRX2004254		ChIP-Atlas	h3k4me3	GSE85245	h3k4me3	0.998801	h3k4me3	0.9987496
SRX2004255		ChIP-Atlas	h3k27ac	GSE85245	h3k27ac	0.99746263	h3k27ac	0.99350655
SRX2004256		ChIP-Atlas	h3k27me3	GSE85245	h3k27me3	0.99919885	h3k27me3	0.9984345
SRX2004257		ChIP-Atlas	h3k27ac	GSE85245	h3k27ac	0.99726236	h3k27ac	0.9956215
SRX2004258		ChIP-Atlas	h3k4me1	GSE85245	h3k4me1	0.99787354	h3k4me1	0.9991002
SRX2004259		ChIP-Atlas	h3k27ac	GSE85245	h3k27ac	0.99873453	h3k27ac	0.9987808
SRX2004260		ChIP-Atlas	h3k27me3	GSE85245	h3k27me3	0.9925621	h3k27me3	0.98492485
SRX2004261		ChIP-Atlas	h3k4me1	GSE85245	h3k4me1	0.99837875	h3k4me1	0.99934727
SRX2004262		ChIP-Atlas	h3k27me3	GSE85245	h3k27me3	0.9989219	h3k27me3	0.9974668
SRX2004263		ChIP-Atlas	h3k4me1	GSE85245	h3k4me1	0.99770147	h3k4me1	0.99952483
SRX2004264		ChIP-Atlas	h3k4me3	GSE85245	h3k4me3	0.99865353	h3k4me3	0.99744534
SRX2004265		ChIP-Atlas	h3k4me3	GSE85245	h3k4me3	0.99916816	h3k4me3	0.99891734
SRX2004266		ChIP-Atlas	h3k27ac	GSE85245	h3k27ac	0.99580693	h3k27ac	0.98926216
SRX2004267		ChIP-Atlas	h3k27me3	GSE85245	h3k27me3	0.98708296	h3k27me3	0.9689654
SRX2004268		ChIP-Atlas	h3k27ac	GSE85245	h3k27ac	0.99874866	h3k27ac	0.99669385
SRX2004269		ChIP-Atlas	h3k4me1	GSE85245	h3k4me1	0.99884284	h3k4me1	0.9996308
SRX2004270		ChIP-Atlas	h3k4me1	GSE85245	h3k4me1	0.9977228	h3k4me1	0.9993475
SRX2004271		ChIP-Atlas	h3k27me3	GSE85245	h3k27me3	0.9987281	h3k27me3	0.9973309
SRX2004272		ChIP-Atlas	h3k27me3	GSE85245	h3k27me3	0.9978537	h3k27me3	0.99606735
SRX2004273		ChIP-Atlas	h3k4me1	GSE85245	h3k4me1	0.9993149	h3k4me1	0.99973625
SRX2004274		ChIP-Atlas	h3k4me1	GSE85245	h3k4me1	0.999213	h3k4me1	0.9997476
SRX2004275		ChIP-Atlas	h3k4me1	GSE85245	h3k4me1	0.99932396	h3k4me1	0.99977475
SRX2004276		ChIP-Atlas	h3k27ac	GSE85245	h3k27ac	0.99777406	h3k27ac	0.99610645
SRX2004277		ChIP-Atlas	h3k27ac	GSE85245	h3k27ac	0.9990746	h3k27ac	0.9975625
SRX2004278		ChIP-Atlas	h3k27ac	GSE85245	h3k27ac	0.9934134	h3k27ac	0.98391795
SRX2004279		ChIP-Atlas	h3k9me3	GSE85245	h3k9me3	0.9620813	h3k9me3	0.88366395
SRX2004280		ChIP-Atlas	h3k4me1	GSE85245	h3k4me1	0.9993907	h3k4me1	0.9997577
SRX2004281		ChIP-Atlas	h3k27me3	GSE85245	h3k27me3	0.9979519	h3k27me3	0.99556446
SRX2004282		ChIP-Atlas	h3k4me3	GSE85245	h3k4me3	0.99862325	h3k4me3	0.9972904
SRX2004283		ChIP-Atlas	h3k4me3	GSE85245	h3k4me3	0.99900526	h3k4me3	0.9981767
SRX2004284		ChIP-Atlas	h3k27me3	GSE85245	h3k27me3	0.998845	h3k27me3	0.9976044
SRX2004285		ChIP-Atlas	h3k27ac	GSE85245	h3k27ac	0.99765956	h3k27ac	0.9897736
SRX2004286		ChIP-Atlas	h3k27ac	GSE85245	h3k27ac	0.9972663	h3k27ac	0.99408215
SRX2004287		ChIP-Atlas	h3k4me1	GSE85245	h3k4me1	0.9988631	h3k4me1	0.9996482
SRX2004288		ChIP-Atlas	h3k4me1	GSE85245	h3k4me1	0.99940777	h3k4me1	0.9997725
SRX2004289		ChIP-Atlas	h3k9me3	GSE85245	h3k9me3	0.9545381	h3k9me3	0.867346
SRX2004290		ChIP-Atlas	h3k4me1	GSE85245	h3k4me1	0.9993461	h3k4me1	0.999731
SRX2004291		ChIP-Atlas	h3k9me3	GSE85245	h3k9me3	0.92976904	h3k9me3	0.8083076
SRX2004292		ChIP-Atlas	h3k4me1	GSE85245	h3k4me1	0.9858813	h3k4me1	0.9864174
SRX2004293		ChIP-Atlas	h3k27ac	GSE85245	h3k27ac	0.99764305	h3k27ac	0.99537486
SRX2004294		ChIP-Atlas	h3k27ac	GSE85245	h3k27ac	0.9973604	h3k27ac	0.99345946
SRX2004295		ChIP-Atlas	h3k9me3	GSE85245	h3k9me3	0.95475173	h3k9me3	0.866445
SRX2004296		ChIP-Atlas	h3k4me1	GSE85245	h3k4me1	0.9993869	h3k4me1	0.99975294
SRX2004297		ChIP-Atlas	h3k4me1	GSE85245	h3k4me1	0.9981104	h3k4me1	0.99954814
SRX2004299		ChIP-Atlas	h3k27ac	GSE85245	h3k27ac	0.98941106	h3k27ac	0.9617425
SRX2004300		ChIP-Atlas	h3k4me1	GSE85245	h3k4me1	0.99799	h3k4me1	0.9995215
SRX2004301		ChIP-Atlas	h3k27ac	GSE85245	h3k27ac	0.9978115	h3k27ac	0.99258196
SRX2004302		ChIP-Atlas	h3k27ac	GSE85245	h3k27ac	0.99463505	h3k27ac	0.98170185
SRX2004303		ChIP-Atlas	h3k27ac	GSE85245	h3k27ac	0.9994879	h3k27ac	0.99930334
SRX2004304		ChIP-Atlas	h3k27me3	GSE85245	h3k27me3	0.9973387	h3k27me3	0.99477553
SRX2004305		ChIP-Atlas	h3k4me3	GSE85245	h3k4me3	0.9983107	h3k4me3	0.99730754
SRX2004306		ChIP-Atlas	h3k4me3	GSE85245	h3k4me3	0.99882835	h3k4me3	0.9984676
SRX2004308		ChIP-Atlas	h3k9me3	GSE85245	h3k9me3	0.87406033	h3k9me3	0.7296043
SRX2004309		ChIP-Atlas	h3k9me3	GSE85245	h3k9me3	0.9334813	h3k9me3	0.8278687
SRX2004310		ChIP-Atlas	h3k4me3	GSE85245	h3k4me3	0.9984843	h3k4me3	0.99785596
SRX2004311		ChIP-Atlas	h3k27ac	GSE85245	h3k27ac	0.9973189	h3k27ac	0.9929269
SRX2004312		ChIP-Atlas	h3k4me1	GSE85245	h3k4me1	0.99888426	h3k4me1	0.9994537
SRX2004313		ChIP-Atlas	h3k4me3	GSE85245	h3k4me3	0.99893564	h3k4me3	0.99844813
SRX2004314		ChIP-Atlas	h3k9me3	GSE85245	h3k9me3	0.95348376	h3k9me3	0.8644563
SRX2004315		ChIP-Atlas	h3k4me3	GSE85245	h3k4me3	0.99902713	h3k4me3	0.998672
SRX2004316		ChIP-Atlas	h3k4me1	GSE85245	h3k4me1	0.99913836	h3k4me1	0.9997197
SRX2004317		ChIP-Atlas	h3k4me1	GSE85245	h3k9me3	0.4797193	h3k9me3	0.5623797
SRX2004318		ChIP-Atlas	h3k4me3	GSE85245	h3k4me3	0.99889815	h3k4me3	0.9983329
SRX2004319		ChIP-Atlas	h3k4me1	GSE85245	h3k4me1	0.9993887	h3k4me1	0.99977213
SRX2004320		ChIP-Atlas	h3k27ac	GSE85245	h3k27ac	0.99817157	h3k27ac	0.99517244
SRX2004321		ChIP-Atlas	h3k4me3	GSE85245	h3k4me3	0.99912626	h3k4me3	0.9986291
SRX2007549		ChIP-Atlas	h3k4me3	GSE85315	h3k4me3	0.99835616	h3k4me3	0.99379915
SRX2007550		ChIP-Atlas	h3k4me3	GSE85315	h3k4me3	0.998162	h3k4me3	0.99340516
SRX2007552		ChIP-Atlas	h3k4me3	GSE85315	h3k4me3	0.9984267	h3k4me3	0.9942967
SRX2007553		ChIP-Atlas	h3k4me3	GSE85315	h3k4me3	0.9982633	h3k4me3	0.9935486
SRX2009499		ChIP-Atlas	h3k27ac	GSE78801	h3k4me1	0.58548	h3k4me1	0.75571007
SRX2009500		ChIP-Atlas	h3k27ac	GSE78801	h3k4me1	0.47591174	h3k4me1	0.577006
SRX2009505		ChIP-Atlas	h3k27me3	GSE78801	h3k27me3	0.97432035	h3k27me3	0.92880815
SRX2009506		ChIP-Atlas	h3k27me3	GSE78801	h3k27me3	0.96526474	h3k27me3	0.90234035
SRX2009513		ChIP-Atlas	h3k4me1	GSE78801	h3k4me1	0.99892277	h3k4me1	0.9983835
SRX2009520		ChIP-Atlas	h3k27ac	GSE78801	h3k4me1	0.69580036	h3k4me1	0.76914614
SRX2009521		ChIP-Atlas	h3k27ac	GSE78801	h3k27ac	0.524255	h3k4me1	0.65000147
SRX2009533		ChIP-Atlas	h3k27ac	GSE78801	h3k27ac	0.8688806	h3k27ac	0.5701952
SRX2009541		ChIP-Atlas	h3k27ac	GSE78801	h3k27ac	0.9232081	h3k27ac	0.8618452
SRX2009542		ChIP-Atlas	h3k27ac	GSE78801	h3k27ac	0.8437684	h3k27ac	0.802049
SRX2009543		ChIP-Atlas	h3k27ac	GSE78801	h3k27ac	0.9270314	h3k27ac	0.88629335
SRX2010531		ChIP-Atlas	h3k27me3	GSE85387	h3k27me3	0.9778165	h3k27me3	0.93562406
SRX2010533		ChIP-Atlas	h3k27me3	GSE85387	h3k27me3	0.9953111	h3k27me3	0.9840428
SRX2010535		ChIP-Atlas	h3k27me3	GSE85387	h3k27me3	0.96003675	h3k27me3	0.91354704
SRX2010537		ChIP-Atlas	h3k27me3	GSE85387	h3k27me3	0.99942243	h3k27me3	0.9968479
SRX2010838		ChIP-Atlas	h3k4me1	GSE85403	h3k4me1	0.9977494	h3k4me1	0.99829775
SRX2010839		ChIP-Atlas	h3k4me3	GSE85403	h3k4me3	0.9977284	h3k4me3	0.99307936
SRX2010840		ChIP-Atlas	h3k27ac	GSE85403	h3k27ac	0.6295366	h3k4me1	0.733365
SRX2011491		ChIP-Atlas	h3k27me3	GSE85430	h3k27me3	0.66212237	h3k27me3	0.48642492
SRX2011492		ChIP-Atlas	h3k4me3	GSE85430	h3k4me3	0.92994684	h3k4me3	0.88777894
SRX2011495		ChIP-Atlas	h3k27me3	GSE85430	h3k27me3	0.8446582	h3k27me3	0.71050805
SRX2011496		ChIP-Atlas	h3k4me3	GSE85430	h3k4me3	0.9959921	h3k4me3	0.9927192
SRX20140839		ChIP-Atlas	h3k27ac	GSE230894	h3k27ac	0.48484176	h3k4me1	0.71899885
SRX20140840		ChIP-Atlas	h3k27ac	GSE230894	h3k27ac	0.98740965	h3k27ac	0.9500858
SRX20140841		ChIP-Atlas	h3k27ac	GSE230894	h3k27ac	0.37933227	h3k4me1	0.5499278
SRX20140842		ChIP-Atlas	h3k27ac	GSE230894	h3k27ac	0.9644629	h3k27ac	0.9189947
SRX20140843		ChIP-Atlas	h3k27ac	GSE230894	h3k27ac	0.75803894	h3k4me1	0.4885803
SRX20140844		ChIP-Atlas	h3k27ac	GSE230894	h3k27ac	0.9678459	h3k27ac	0.9342559
SRX20140845		ChIP-Atlas	h3k27ac	GSE230894	h3k27ac	0.98299605	h3k27ac	0.9643519
SRX20140846		ChIP-Atlas	h3k4me1	GSE230894	h3k4me1	0.9972806	h3k4me1	0.9882901
SRX20140847		ChIP-Atlas	h3k4me1	GSE230894	h3k4me1	0.9953616	h3k4me1	0.9894326
SRX20140848		ChIP-Atlas	h3k4me1	GSE230894	h3k4me1	0.99767476	h3k4me1	0.98852277
SRX20140849		ChIP-Atlas	h3k4me1	GSE230894	h3k4me1	0.99627894	h3k4me1	0.9895392
SRX20140850		ChIP-Atlas	h3k4me1	GSE230894	h3k4me1	0.99492574	h3k4me1	0.9908336
SRX20140851		ChIP-Atlas	h3k4me1	GSE230894	h3k4me1	0.9963775	h3k4me1	0.99360114
SRX20140852		ChIP-Atlas	h3k4me1	GSE230894	h3k4me1	0.9969267	h3k4me1	0.9921399
SRX20140853		ChIP-Atlas	h3k4me1	GSE230894	h3k4me1	0.99836737	h3k4me1	0.9966529
SRX20140854		ChIP-Atlas	h3k4me1	GSE230894	h3k4me1	0.9946772	h3k4me1	0.98684794
SRX20140855		ChIP-Atlas	h3k4me1	GSE230894	h3k4me1	0.99257106	h3k4me1	0.98275244
SRX20140856		ChIP-Atlas	h3k27me3	GSE230894	h3k27me3	0.6017945	h3k27me3	0.5393408
SRX20140857		ChIP-Atlas	h3k27me3	GSE230894	h3k27me3	0.72696877	h3k27me3	0.65965945
SRX20140914		ChIP-Atlas	h3k27ac	GSE230894	h3k27ac	0.46111238	h3k27ac	0.41460833
SRX20140915		ChIP-Atlas	h3k27ac	GSE230894	h3k27ac	0.5673455	h3k4me1	0.82471806
SRX20140916		ChIP-Atlas	h3k27ac	GSE230894	h3k27ac	0.92139554	h3k27ac	0.8025623
SRX20149305		ChIP-Atlas	h3k27ac	GSE230921	h3k27ac	0.99941397	h3k27ac	0.9983931
SRX20149306		ChIP-Atlas	h3k27ac	GSE230921	h3k27ac	0.9988004	h3k27ac	0.99642974
SRX20149327		ChIP-Atlas	h3k4me3	GSE230941	h3k4me3	0.99984515	h3k4me3	0.99962497
SRX20149328		ChIP-Atlas	h3k4me3	GSE230941	h3k4me3	0.999841	h3k4me3	0.9995436
SRX20149375		ChIP-Atlas	h3k27me3	GSE230969	h3k27me3	0.99922705	h3k27me3	0.99341583
SRX20149376		ChIP-Atlas	h3k27me3	GSE230969	h3k27me3	0.9993487	h3k27me3	0.99406034
SRX20149513		ChIP-Atlas	h3k27me3	GSE231017	h3k27me3	0.99923825	h3k27me3	0.99288815
SRX20149514		ChIP-Atlas	h3k27me3	GSE231017	h3k27me3	0.9993374	h3k27me3	0.9936381
SRX20149547		ChIP-Atlas	h3k4me3	GSE231040	h3k4me3	0.99986064	h3k4me3	0.9996543
SRX20149548		ChIP-Atlas	h3k4me3	GSE231040	h3k4me3	0.9998828	h3k4me3	0.99969006
SRX20149640		ChIP-Atlas	h3k27ac	GSE231054	h3k27ac	0.9709236	h3k27ac	0.84752905
SRX20149641		ChIP-Atlas	h3k27ac	GSE231054	h3k27ac	0.97335017	h3k27ac	0.85804445
SRX20149760		ChIP-Atlas	h3k9me3	GSE231111	h3k9me3	0.97856975	h3k9me3	0.91533834
SRX20149761		ChIP-Atlas	h3k9me3	GSE231111	h3k9me3	0.9791453	h3k9me3	0.9174011
SRX20149766		ChIP-Atlas	h3k4me1	GSE231114	h3k4me1	0.99954575	h3k4me1	0.9994197
SRX20149767		ChIP-Atlas	h3k4me1	GSE231114	h3k4me1	0.9995684	h3k4me1	0.99941695
SRX20150569		ChIP-Atlas	h3k36me3	GSE231155	h3k36me3	0.99991405	h3k36me3	0.9996407
SRX20150570		ChIP-Atlas	h3k36me3	GSE231155	h3k36me3	0.99991727	h3k36me3	0.9996599
SRX20151044		ChIP-Atlas	h3k36me3	GSE231269	h3k36me3	0.99993443	h3k36me3	0.99973494
SRX20151045		ChIP-Atlas	h3k36me3	GSE231269	h3k36me3	0.9999337	h3k36me3	0.9997316
SRX20151063		ChIP-Atlas	h3k4me1	GSE231279	h3k4me1	0.99963415	h3k4me1	0.99959487
SRX20151064		ChIP-Atlas	h3k4me1	GSE231279	h3k4me1	0.9996475	h3k4me1	0.9996051
SRX2017930		ChIP-Atlas	h3k27ac	GSE85559	h3k27ac	0.8745525	h3k27ac	0.8061615
SRX2017932		ChIP-Atlas	h3k4me1	GSE85559	h3k4me1	0.9931029	h3k4me1	0.98732287
SRX2017933		ChIP-Atlas	h3k4me1	GSE85559	h3k4me1	0.9935953	h3k4me1	0.98915255
SRX2017940		ChIP-Atlas	h3k27ac	GSE85559	h3k27ac	0.6995843	h3k4me3	0.65515083
SRX2017941		ChIP-Atlas	h3k27ac	GSE85559	h3k27ac	0.5888841	h3k4me3	0.67962164
SRX2017942		ChIP-Atlas	h3k4me1	GSE85559	h3k4me1	0.9612582	h3k4me1	0.9290247
SRX2017943		ChIP-Atlas	h3k4me1	GSE85559	h3k4me1	0.95625246	h3k4me1	0.9077581
SRX2018538		ChIP-Atlas	h3k27me3	GSE85562	h3k27me3	0.98166853	h3k27me3	0.9831266
SRX2018539		ChIP-Atlas	h3k27me3	GSE85562	h3k27me3	0.79428387	h3k27me3	0.8560693
SRX2018540		ChIP-Atlas	h3k27me3	GSE85562	h3k27me3	0.9979886	h3k27me3	0.9977525
SRX2018541		ChIP-Atlas	h3k27me3	GSE85562	h3k27me3	0.99161434	h3k27me3	0.99286133
SRX2018542		ChIP-Atlas	h3k27me3	GSE85562	h3k27me3	0.9976472	h3k27me3	0.9974554
SRX2018543		ChIP-Atlas	h3k27me3	GSE85562	h3k27me3	0.98587614	h3k27me3	0.9888755
SRX2018544		ChIP-Atlas	h3k27me3	GSE85562	h3k27me3	0.9909354	h3k27me3	0.9926319
SRX2022912		ChIP-Atlas	h3k27me3	GSE85601	h3k4me1	0.3579609	h3k4me1	0.5035512
SRX2022913		ChIP-Atlas	h3k27me3	GSE85601	h3k27me3	0.49425274	h3k27me3	0.5955046
SRX2022914		ChIP-Atlas	h3k27me3	GSE85601	h3k4me1	0.5153681	h3k4me1	0.7173199
SRX2022915		ChIP-Atlas	h3k27me3	GSE85601	h3k4me1	0.31071934	h3k4me1	0.47696745
SRX2022916		ChIP-Atlas	h3k27me3	GSE85601	h3k4me1	0.45338053	h3k4me1	0.6072922
SRX2022917		ChIP-Atlas	h3k27me3	GSE85601	h3k4me1	0.45873284	h3k4me1	0.710094
SRX2022918		ChIP-Atlas	h3k27me3	GSE85601	h3k27ac	0.22403036	h3k4me1	0.5461078
SRX2022919		ChIP-Atlas	h3k27me3	GSE85601	h3k27me3	0.36207286	h3k27me3	0.4575912
SRX2022926		ChIP-Atlas	h3k36me3	GSE75270	h3k36me3	0.9981652	h3k36me3	0.9909899
SRX2022927		ChIP-Atlas	h3k36me3	GSE75270	h3k36me3	0.99767596	h3k36me3	0.98858905
SRX2022928		ChIP-Atlas	h3k36me3	GSE75270	h3k36me3	0.8839545	h3k36me3	0.78546673
SRX2022929		ChIP-Atlas	h3k36me3	GSE75270	h3k36me3	0.99799913	h3k36me3	0.99123126
SRX2023699		ChIP-Atlas	h3k27ac	GSE85631	h3k4me1	0.6001625	h3k4me1	0.7834067
SRX2023700		ChIP-Atlas	h3k27me3	GSE85631	h3k27me3	0.99993587	h3k27me3	0.9994804
SRX2023701		ChIP-Atlas	h3k36me3	GSE85631	h3k36me3	0.9999354	h3k36me3	0.9996716
SRX2023702		ChIP-Atlas	h3k4me3	GSE85631	h3k4me3	0.996179	h3k4me3	0.98451
SRX2023707		ChIP-Atlas	h3k27ac	GSE85631	h3k27ac	0.7552559	h3k27ac	0.5147663
SRX2023708		ChIP-Atlas	h3k27me3	GSE85631	h3k27me3	0.9970234	h3k27me3	0.98618686
SRX2023709		ChIP-Atlas	h3k36me3	GSE85631	h3k36me3	0.999915	h3k36me3	0.9995851
SRX2023710		ChIP-Atlas	h3k4me3	GSE85631	h3k4me3	0.9999112	h3k4me3	0.99940956
SRX2023715		ChIP-Atlas	h3k27ac	GSE85631	h3k27ac	0.6045165	h3k4me1	0.45918944
SRX2023716		ChIP-Atlas	h3k27me3	GSE85631	h3k27me3	0.9999459	h3k27me3	0.9994241
SRX2023717		ChIP-Atlas	h3k36me3	GSE85631	h3k36me3	0.9998896	h3k36me3	0.99945205
SRX2023718		ChIP-Atlas	h3k4me3	GSE85631	h3k4me3	0.99995005	h3k4me3	0.99964476
SRX2023722		ChIP-Atlas	h3k4me3	GSE85631	h3k4me3	0.99959093	h3k4me3	0.99828476
SRX2023723		ChIP-Atlas	h3k27ac	GSE85631	h3k27ac	0.8851293	h3k27ac	0.69080126
SRX2023724		ChIP-Atlas	h3k27me3	GSE85631	h3k27me3	0.99995315	h3k27me3	0.9992786
SRX2023725		ChIP-Atlas	h3k36me3	GSE85631	h3k36me3	0.9734272	h3k36me3	0.94350344
SRX2023727		ChIP-Atlas	h3k4me3	GSE85631	h3k4me3	0.9999579	h3k4me3	0.99954563
SRX2023728		ChIP-Atlas	h3k27ac	GSE85631	h3k4me1	0.6229876	h3k4me1	0.9105384
SRX2023729		ChIP-Atlas	h3k27me3	GSE85631	h3k27me3	0.9997644	h3k27me3	0.99913436
SRX2023730		ChIP-Atlas	h3k36me3	GSE85631	h3k36me3	0.99991536	h3k36me3	0.9995964
SRX2023736		ChIP-Atlas	h3k27ac	GSE85631	h3k27ac	0.7432563	h3k27ac	0.557497
SRX2023737		ChIP-Atlas	h3k27me3	GSE85631	h3k27me3	0.9988966	h3k27me3	0.9945186
SRX2023738		ChIP-Atlas	h3k36me3	GSE85631	h3k36me3	0.999915	h3k36me3	0.9995851
SRX2023739		ChIP-Atlas	h3k4me3	GSE85631	h3k4me3	0.9999211	h3k4me3	0.99958295
SRX2023744		ChIP-Atlas	h3k27ac	GSE85631	h3k27ac	0.8598233	h3k27ac	0.76443696
SRX2023745		ChIP-Atlas	h3k27me3	GSE85631	h3k27me3	0.999915	h3k27me3	0.9990682
SRX2023746		ChIP-Atlas	h3k36me3	GSE85631	h3k36me3	0.9998921	h3k36me3	0.99948704
SRX2023747		ChIP-Atlas	h3k4me3	GSE85631	h3k4me3	0.9999418	h3k4me3	0.9996865
SRX2023752		ChIP-Atlas	h3k27ac	GSE85631	h3k27ac	0.7451396	h3k27ac	0.59683436
SRX2023753		ChIP-Atlas	h3k27me3	GSE85631	h3k27me3	0.9998485	h3k27me3	0.99880373
SRX2023754		ChIP-Atlas	h3k36me3	GSE85631	h3k36me3	0.99985707	h3k36me3	0.9993249
SRX2023755		ChIP-Atlas	h3k4me3	GSE85631	h3k4me3	0.99992085	h3k4me3	0.9995658
SRX2023759		ChIP-Atlas	h3k27ac	GSE85631	h3k27ac	0.7640576	h3k4me1	0.5566556
SRX2023760		ChIP-Atlas	h3k27me3	GSE85631	h3k27me3	0.999918	h3k27me3	0.9989537
SRX2023761		ChIP-Atlas	h3k36me3	GSE85631	h3k36me3	0.9999285	h3k36me3	0.99963343
SRX2023762		ChIP-Atlas	h3k4me3	GSE85631	h3k4me3	0.978365	h3k4me3	0.92246217
SRX2023767		ChIP-Atlas	h3k27ac	GSE85631	h3k27ac	0.56371564	h3k27ac	0.3970357
SRX2023768		ChIP-Atlas	h3k27me3	GSE85631	h3k27me3	0.999915	h3k27me3	0.9990676
SRX2023769		ChIP-Atlas	h3k36me3	GSE85631	h3k36me3	0.99938536	h3k36me3	0.9977629
SRX2023770		ChIP-Atlas	h3k4me3	GSE85631	h3k4me3	0.9999418	h3k4me3	0.9996865
SRX2026362		ChIP-Atlas	h3k27ac	GSE85692	h3k27ac	0.87093174	h3k27ac	0.82884413
SRX2026364		ChIP-Atlas	h3k27ac	GSE85692	h3k27ac	0.99526924	h3k27ac	0.97410065
SRX2026366		ChIP-Atlas	h3k27ac	GSE85692	h3k27ac	0.6538298	h3k4me1	0.43355018
SRX2026368		ChIP-Atlas	h3k27ac	GSE85692	h3k27ac	0.99700004	h3k27ac	0.99337864
SRX2026370		ChIP-Atlas	h3k27ac	GSE85692	h3k27ac	0.9507341	h3k27ac	0.75400376
SRX2026372		ChIP-Atlas	h3k27ac	GSE85692	h3k27ac	0.9701176	h3k27ac	0.90319043
SRX2026374		ChIP-Atlas	h3k27ac	GSE85692	h3k27ac	0.9891705	h3k27ac	0.9619554
SRX2026376		ChIP-Atlas	h3k27ac	GSE85692	h3k27ac	0.99917406	h3k27ac	0.99744666
SRX2026378		ChIP-Atlas	h3k27ac	GSE85692	h3k27ac	0.9965403	h3k27ac	0.9936777
SRX2026380		ChIP-Atlas	h3k27ac	GSE85692	h3k27ac	0.99891293	h3k27ac	0.9975182
SRX2026382		ChIP-Atlas	h3k27ac	GSE85692	h3k27ac	0.9792905	h3k27ac	0.94271636
SRX2031178		ChIP-Atlas	h3k4me3	GSE85766	h3k4me3	0.99977	h3k4me3	0.9996332
SRX2031179		ChIP-Atlas	h3k4me3	GSE85766	h3k4me3	0.99972755	h3k4me3	0.99959606
SRX2031180		ChIP-Atlas	h3k4me3	GSE85766	h3k4me3	0.99974567	h3k4me3	0.9995321
SRX2031181		ChIP-Atlas	h3k4me3	GSE85766	h3k4me3	0.99971396	h3k4me3	0.9995459
SRX2031182		ChIP-Atlas	h3k27me3	GSE85766	h3k27me3	0.99799937	h3k27me3	0.98472136
SRX2031183		ChIP-Atlas	h3k27me3	GSE85766	h3k27me3	0.99690396	h3k27me3	0.9775249
SRX2031184		ChIP-Atlas	h3k27me3	GSE85766	h3k27me3	0.9954399	h3k27me3	0.96455574
SRX2031185		ChIP-Atlas	h3k27me3	GSE85766	h3k27me3	0.99736494	h3k27me3	0.9798994
SRX203331		ChIP-Atlas	h3k4me3	GSE42147	h3k4me3	0.998192	h3k4me3	0.99347174
SRX203332		ChIP-Atlas	h3k4me3	GSE42147	h3k4me3	0.99753237	h3k4me3	0.99362636
SRX203333		ChIP-Atlas	h3k4me3	GSE42147	h3k4me3	0.99868816	h3k4me3	0.9962287
SRX203334		ChIP-Atlas	h3k4me3	GSE42147	h3k4me3	0.9993742	h3k4me3	0.9985397
SRX203335		ChIP-Atlas	h3k4me3	GSE42147	h3k4me3	0.9992817	h3k4me3	0.9984621
SRX203336		ChIP-Atlas	h3k4me3	GSE42147	h3k4me3	0.9300193	h3k4me3	0.9508239
SRX203343		ChIP-Atlas	h3k27me3	GSE42147	h3k27me3	0.98630667	h3k27me3	0.9750744
SRX203344		ChIP-Atlas	h3k27me3	GSE42147	h3k27me3	0.7404285	h3k27me3	0.6664924
SRX203345		ChIP-Atlas	h3k27me3	GSE42147	h3k27me3	0.9328248	h3k27me3	0.899154
SRX203346		ChIP-Atlas	h3k27me3	GSE42147	h3k27me3	0.8963097	h3k27me3	0.8547456
SRX203347		ChIP-Atlas	h3k27me3	GSE42147	h3k27me3	0.89450026	h3k27me3	0.85920256
SRX203348		ChIP-Atlas	h3k27me3	GSE42147	h3k27me3	0.5500328	h3k27me3	0.48812222
SRX203349		ChIP-Atlas	h3k4me3	GSE42147	h3k4me3	0.69650584	h3k4me3	0.83446467
SRX203350		ChIP-Atlas	h3k4me3	GSE42147	h3k4me3	0.6564076	h3k4me3	0.819061
SRX203351		ChIP-Atlas	h3k4me3	GSE42147	h3k4me3	0.67862487	h3k4me3	0.8316466
SRX203352		ChIP-Atlas	h3k4me3	GSE42147	h3k9me3	0.16766037	h3k4me3	0.28887755
SRX203353		ChIP-Atlas	h3k4me3	GSE42147	h3k9me3	0.16769436	h3k4me3	0.27352852
SRX203354		ChIP-Atlas	h3k4me3	GSE42147	h3k9me3	0.16788754	h3k4me3	0.2291612
SRX203392		ChIP-Atlas	h3k27ac	GSE42161	h3k27ac	0.8120939	h3k27ac	0.78438133
SRX203393		ChIP-Atlas	h3k4me3	GSE42161	h3k4me3	0.98828924	h3k4me3	0.9649728
SRX2037270		ChIP-Atlas	h3k4me1	GSE85886	h3k4me1	0.7204654	h3k4me1	0.8571161
SRX2037271		ChIP-Atlas	h3k4me3	GSE85886	h3k4me3	0.99114263	h3k4me3	0.9738704
SRX2037273		ChIP-Atlas	h3k4me1	GSE85886	h3k4me1	0.7631795	h3k4me1	0.8720824
SRX2037274		ChIP-Atlas	h3k4me3	GSE85886	h3k4me3	0.9973648	h3k4me3	0.9916939
SRX2037276		ChIP-Atlas	h3k4me1	GSE85886	h3k4me1	0.6627024	h3k4me1	0.8331579
SRX2037277		ChIP-Atlas	h3k4me3	GSE85886	h3k4me3	0.9932192	h3k4me3	0.9691232
SRX2039658		ChIP-Atlas	h3k36me3	GSE85940	h3k36me3	0.33598685	h3k36me3	0.3282393
SRX2039659		ChIP-Atlas	h3k36me3	GSE85940	h3k36me3	0.36179063	h3k36me3	0.329461
SRX2039673		ChIP-Atlas	h3k36me3	GSE85940	h3k36me3	0.3701919	h3k4me1	0.45549494
SRX2039679		ChIP-Atlas	h3k36me3	GSE85940	h3k36me3	0.32333225	h3k4me1	0.37351146
SRX2039680		ChIP-Atlas	h3k36me3	GSE85940	h3k36me3	0.44751808	h3k4me1	0.47496885
SRX2039681		ChIP-Atlas	h3k36me3	GSE85940	h3k36me3	0.4335317	h3k4me1	0.37338978
SRX2039682		ChIP-Atlas	h3k36me3	GSE85940	h3k36me3	0.3798279	h3k4me1	0.4435871
SRX2039683		ChIP-Atlas	h3k9me3	GSE85940	h3k9me3	0.47430706	h3k27me3	0.2747764
SRX2039684		ChIP-Atlas	h3k9me3	GSE85940	h3k9me3	0.36328915	h3k4me1	0.48691535
SRX2039685		ChIP-Atlas	h3k9me3	GSE85940	h3k9me3	0.4428246	h3k27me3	0.31779447
SRX2039686		ChIP-Atlas	h3k9me3	GSE85940	h3k9me3	0.5298146	h3k4me1	0.35905603
SRX2039687		ChIP-Atlas	h3k9me3	GSE85940	h3k9me3	0.6759403	h3k9me3	0.2866841
SRX2039688		ChIP-Atlas	h3k9me3	GSE85940	h3k9me3	0.54054177	h3k4me1	0.25098172
SRX2039689		ChIP-Atlas	h3k9me3	GSE85940	h3k9me3	0.52067584	h3k27me3	0.259465
SRX2039690		ChIP-Atlas	h3k9me3	GSE85940	h3k9me3	0.59224445	h3k9me3	0.25227362
SRX2039691		ChIP-Atlas	h3k9me3	GSE85940	h3k9me3	0.56064516	h3k27me3	0.26061192
SRX2039692		ChIP-Atlas	h3k9me3	GSE85940	h3k9me3	0.59938365	h3k4me1	0.24625319
SRX2039693		ChIP-Atlas	h3k9me3	GSE85940	h3k9me3	0.6262012	h3k27me3	0.3597651
SRX2039694		ChIP-Atlas	h3k9me3	GSE85940	h3k9me3	0.6126214	h3k27me3	0.2751335
SRX2039695		ChIP-Atlas	h3k36me3	GSE85940	h3k36me3	0.3856517	h3k4me1	0.5590288
SRX2039696		ChIP-Atlas	h3k4me3	GSE85940	h3k4me3	0.998884	h3k4me3	0.99885917
SRX2039697		ChIP-Atlas	h3k4me3	GSE85940	h3k4me3	0.9990864	h3k4me3	0.99910307
SRX2039698		ChIP-Atlas	h3k4me3	GSE85940	h3k4me3	0.99907374	h3k4me3	0.99900585
SRX2039699		ChIP-Atlas	h3k4me3	GSE85940	h3k4me3	0.99799806	h3k4me3	0.9973883
SRX2039700		ChIP-Atlas	h3k4me3	GSE85940	h3k4me3	0.99891615	h3k4me3	0.9992175
SRX2039701		ChIP-Atlas	h3k4me3	GSE85940	h3k4me3	0.99873346	h3k4me3	0.99858
SRX2039702		ChIP-Atlas	h3k36me3	GSE85940	h3k36me3	0.3044284	h3k36me3	0.28600588
SRX2039703		ChIP-Atlas	h3k36me3	GSE85940	h3k36me3	0.48803505	h3k4me1	0.5426406
SRX2039704		ChIP-Atlas	h3k27me3	GSE85940	h3k9me3	0.4569675	h3k9me3	0.25574875
SRX2039705		ChIP-Atlas	h3k27me3	GSE85940	h3k9me3	0.47734392	h3k9me3	0.23491631
SRX2039706		ChIP-Atlas	h3k27me3	GSE85940	h3k9me3	0.40574178	h3k27me3	0.34159204
SRX2039707		ChIP-Atlas	h3k27me3	GSE85940	h3k9me3	0.40146247	h3k27me3	0.32928437
SRX2039708		ChIP-Atlas	h3k27me3	GSE85940	h3k27me3	0.99422836	h3k27me3	0.9813363
SRX2039709		ChIP-Atlas	h3k27me3	GSE85940	h3k27me3	0.9942	h3k27me3	0.97902155
SRX2039710		ChIP-Atlas	h3k36me3	GSE85940	h3k36me3	0.4111188	h3k36me3	0.3480259
SRX2039711		ChIP-Atlas	h3k36me3	GSE85940	h3k36me3	0.36800796	h3k4me1	0.38511193
SRX2039715		ChIP-Atlas	h3k4me3	GSE85940	h3k4me3	0.948979	h3k4me3	0.9379599
SRX2039716		ChIP-Atlas	h3k4me3	GSE85940	h3k4me3	0.9979328	h3k4me3	0.9967638
SRX2039717		ChIP-Atlas	h3k4me3	GSE85940	h3k4me3	0.92122537	h3k4me3	0.9065742
SRX2039718		ChIP-Atlas	h3k4me3	GSE85940	h3k4me3	0.97447836	h3k4me3	0.9834436
SRX2039719		ChIP-Atlas	h3k4me3	GSE85940	h3k4me3	0.97724026	h3k4me3	0.98486066
SRX2039722		ChIP-Atlas	h3k9me3	GSE85940	h3k9me3	0.36381513	h3k4me1	0.38126102
SRX2039723		ChIP-Atlas	h3k4me3	GSE85940	h3k4me3	0.97683483	h3k4me3	0.98642457
SRX2039724		ChIP-Atlas	h3k4me3	GSE85940	h3k4me3	0.97969043	h3k4me3	0.9845615
SRX2039725		ChIP-Atlas	h3k9me3	GSE85940	h3k9me3	0.34493178	h3k4me1	0.18897673
SRX2039727		ChIP-Atlas	h3k27me3	GSE85940	h3k9me3	0.34378392	h3k4me3	0.22491416
SRX2039728		ChIP-Atlas	h3k4me3	GSE85940	h3k4me3	0.98505473	h3k4me3	0.99048704
SRX2039729		ChIP-Atlas	h3k27me3	GSE85940	h3k9me3	0.3507273	h3k4me3	0.24200247
SRX2039730		ChIP-Atlas	h3k9me3	GSE85940	h3k9me3	0.38138974	h3k4me1	0.33267
SRX2039731		ChIP-Atlas	h3k9me3	GSE85940	h3k9me3	0.34691578	h3k4me3	0.24162653
SRX2039733		ChIP-Atlas	h3k27me3	GSE85940	h3k27me3	0.2651075	h3k4me1	0.39514905
SRX2039734		ChIP-Atlas	h3k9me3	GSE85940	h3k9me3	0.36940446	h3k4me1	0.34114304
SRX2039735		ChIP-Atlas	h3k27me3	GSE85940	h3k9me3	0.30142236	h3k4me1	0.3355463
SRX2039737		ChIP-Atlas	h3k4me3	GSE85940	h3k4me3	0.92809314	h3k4me3	0.9569637
SRX2039738		ChIP-Atlas	h3k27me3	GSE85940	h3k9me3	0.2848931	h3k4me1	0.31189242
SRX2039739		ChIP-Atlas	h3k9me3	GSE85940	h3k9me3	0.44511232	h3k27me3	0.22810158
SRX2039740		ChIP-Atlas	h3k9me3	GSE85940	h3k9me3	0.27515364	h3k4me1	0.38598475
SRX2039741		ChIP-Atlas	h3k27me3	GSE85940	h3k9me3	0.3167171	h3k4me1	0.3603524
SRX2039742		ChIP-Atlas	h3k9me3	GSE85940	h3k9me3	0.42981234	h3k4me1	0.32401413
SRX2039743		ChIP-Atlas	h3k4me3	GSE85940	h3k4me3	0.93930155	h3k4me3	0.9587405
SRX2039744		ChIP-Atlas	h3k27me3	GSE85940	h3k9me3	0.33518913	h3k27me3	0.3322679
SRX2039745		ChIP-Atlas	h3k9me3	GSE85940	h3k9me3	0.4404027	h3k4me1	0.32378417
SRX2039747		ChIP-Atlas	h3k4me3	GSE85940	h3k4me3	0.99097705	h3k4me3	0.99182034
SRX2039748		ChIP-Atlas	h3k27me3	GSE85940	h3k9me3	0.40411556	h3k4me3	0.2443742
SRX2039749		ChIP-Atlas	h3k9me3	GSE85940	h3k9me3	0.3102267	h3k4me1	0.24329273
SRX2039750		ChIP-Atlas	h3k4me3	GSE85940	h3k4me3	0.74937737	h3k4me3	0.8322117
SRX2039751		ChIP-Atlas	h3k4me3	GSE85940	h3k4me3	0.82366055	h3k4me3	0.8552574
SRX2039752		ChIP-Atlas	h3k9me3	GSE85940	h3k9me3	0.3820767	h3k4me3	0.24047823
SRX2039753		ChIP-Atlas	h3k27me3	GSE85940	h3k9me3	0.27734202	h3k4me1	0.3788199
SRX2039754		ChIP-Atlas	h3k27me3	GSE85940	h3k9me3	0.28731304	h3k4me1	0.30040267
SRX2039755		ChIP-Atlas	h3k27me3	GSE85940	h3k4me1	0.2711702	h3k4me1	0.4482718
SRX2039756		ChIP-Atlas	h3k27me3	GSE85940	h3k9me3	0.31122395	h3k27me3	0.38787043
SRX2039757		ChIP-Atlas	h3k9me3	GSE85940	h3k9me3	0.39627102	h3k4me1	0.35417607
SRX2039758		ChIP-Atlas	h3k4me3	GSE85940	h3k4me3	0.9426884	h3k4me3	0.96878785
SRX2039759		ChIP-Atlas	h3k4me3	GSE85940	h3k4me3	0.7929369	h3k4me3	0.86750424
SRX2039760		ChIP-Atlas	h3k27me3	GSE85940	h3k9me3	0.25511545	h3k4me1	0.35779193
SRX2039761		ChIP-Atlas	h3k36me3	GSE85940	h3k36me3	0.55900234	h3k36me3	0.40590087
SRX2039762		ChIP-Atlas	h3k27me3	GSE85940	h3k9me3	0.41452852	h3k9me3	0.21763462
SRX2039763		ChIP-Atlas	h3k36me3	GSE85940	h3k9me3	0.32020497	h3k36me3	0.2751845
SRX2039764		ChIP-Atlas	h3k36me3	GSE85940	h3k36me3	0.51667845	h3k4me1	0.40333623
SRX2039765		ChIP-Atlas	h3k9me3	GSE85940	h3k9me3	0.479784	h3k27me3	0.27250966
SRX2039766		ChIP-Atlas	h3k27me3	GSE85940	h3k9me3	0.31337434	h3k4me1	0.3280827
SRX2039767		ChIP-Atlas	h3k36me3	GSE85940	h3k36me3	0.46591532	h3k36me3	0.37536559
SRX2039768		ChIP-Atlas	h3k9me3	GSE85940	h3k9me3	0.43341407	h3k4me1	0.25551414
SRX2039769		ChIP-Atlas	h3k9me3	GSE85940	h3k9me3	0.45508346	h3k9me3	0.2299748
SRX2039770		ChIP-Atlas	h3k4me3	GSE85940	h3k4me3	0.9735459	h3k4me3	0.98703337
SRX2039771		ChIP-Atlas	h3k27me3	GSE85940	h3k9me3	0.4013631	h3k4me3	0.2330964
SRX2039772		ChIP-Atlas	h3k4me3	GSE85940	h3k4me3	0.88860285	h3k4me3	0.858708
SRX2039773		ChIP-Atlas	h3k4me3	GSE85940	h3k4me3	0.9928756	h3k4me3	0.9970697
SRX2039774		ChIP-Atlas	h3k36me3	GSE85940	h3k36me3	0.45334688	h3k36me3	0.3724716
SRX2039775		ChIP-Atlas	h3k9me3	GSE85940	h3k9me3	0.39663732	h3k4me1	0.3022262
SRX2039776		ChIP-Atlas	h3k4me3	GSE85940	h3k4me3	0.9742852	h3k4me3	0.97479135
SRX2039777		ChIP-Atlas	h3k4me3	GSE85940	h3k4me3	0.9844711	h3k4me3	0.9884737
SRX2039778		ChIP-Atlas	h3k9me3	GSE85940	h3k9me3	0.45546958	h3k9me3	0.23486349
SRX2039779		ChIP-Atlas	h3k27me3	GSE85940	h3k9me3	0.22665092	h3k4me1	0.38958323
SRX2039780		ChIP-Atlas	h3k27me3	GSE85940	h3k9me3	0.34929854	h3k4me1	0.30821982
SRX2039781		ChIP-Atlas	h3k9me3	GSE85940	h3k9me3	0.44514528	h3k9me3	0.23112689
SRX2039782		ChIP-Atlas	h3k4me3	GSE85940	h3k4me3	0.6777254	h3k4me3	0.74006265
SRX2039783		ChIP-Atlas	h3k36me3	GSE85940	h3k9me3	0.29543477	h3k36me3	0.28938863
SRX204167		ChIP-Atlas	h3k4me3	GSE42211	h3k4me3	0.9997993	h3k4me3	0.9993413
SRX204168		ChIP-Atlas	h3k27me3	GSE42211	h3k27me3	0.96207523	h3k27me3	0.89173263
SRX204169		ChIP-Atlas	h3k9me3	GSE42211	h3k9me3	0.9366331	h3k9me3	0.7552134
SRX204176		ChIP-Atlas	h3k4me3	GSE42211	h3k4me3	0.9997689	h3k4me3	0.999395
SRX204177		ChIP-Atlas	h3k27me3	GSE42211	h3k27me3	0.92935735	h3k27me3	0.852705
SRX204178		ChIP-Atlas	h3k9me3	GSE42211	h3k9me3	0.8071975	h3k9me3	0.57475346
SRX204412		ChIP-Atlas	h3k27ac	GSE42262	h3k27ac	0.9353006	h3k27ac	0.878826
SRX205074		ChIP-Atlas	h3k27ac	GSE42375	h3k27ac	0.9792148	h3k27ac	0.98400784
SRX205075		ChIP-Atlas	h3k27ac	GSE42375	h3k27ac	0.98858273	h3k27ac	0.9860389
SRX205078		ChIP-Atlas	h3k27me3	GSE42375	h3k27me3	0.99326223	h3k27me3	0.9586583
SRX205079		ChIP-Atlas	h3k27me3	GSE42375	h3k27me3	0.9917459	h3k27me3	0.94653857
SRX205080		ChIP-Atlas	h3k36me3	GSE42375	h3k36me3	0.9695496	h3k36me3	0.9039354
SRX205081		ChIP-Atlas	h3k36me3	GSE42375	h3k36me3	0.9667487	h3k36me3	0.8979484
SRX205082		ChIP-Atlas	h3k4me1	GSE42375	h3k4me1	0.9957902	h3k4me1	0.99780613
SRX205083		ChIP-Atlas	h3k4me1	GSE42375	h3k4me1	0.9963405	h3k4me1	0.9978136
SRX205086		ChIP-Atlas	h3k4me3	GSE42375	h3k4me3	0.99769384	h3k4me3	0.9982975
SRX205087		ChIP-Atlas	h3k4me3	GSE42375	h3k4me3	0.99645907	h3k4me3	0.9976132
SRX205094		ChIP-Atlas	h3k9me3	GSE42375	h3k9me3	0.48871994	h3k9me3	0.32700062
SRX205095		ChIP-Atlas	h3k9me3	GSE42375	h3k9me3	0.90810883	h3k9me3	0.64519525
SRX2055028		ChIP-Atlas	h3k4me3	GSE86087	h3k4me3	0.99847096	h3k4me3	0.9940181
SRX2055030		ChIP-Atlas	h3k4me1	GSE86087	h3k4me1	0.9924583	h3k4me1	0.9986732
SRX2055032		ChIP-Atlas	h3k27ac	GSE86087	h3k27ac	0.89981014	h3k27ac	0.69309884
SRX2055033		ChIP-Atlas	h3k4me3	GSE86087	h3k4me3	0.9985644	h3k4me3	0.99455994
SRX2055034		ChIP-Atlas	h3k4me1	GSE86087	h3k4me1	0.99118704	h3k4me1	0.99793965
SRX2055037		ChIP-Atlas	h3k27ac	GSE86087	h3k27ac	0.749572	h3k4me1	0.54518235
SRX2055038		ChIP-Atlas	h3k4me3	GSE86087	h3k4me3	0.9982091	h3k4me3	0.9921582
SRX2055039		ChIP-Atlas	h3k4me1	GSE86087	h3k4me1	0.9967601	h3k4me1	0.99606967
SRX2055040		ChIP-Atlas	h3k27ac	GSE86087	h3k27ac	0.9554287	h3k27ac	0.89504665
SRX2055042		ChIP-Atlas	h3k4me3	GSE86087	h3k4me3	0.97199166	h3k4me3	0.9046749
SRX2055043		ChIP-Atlas	h3k4me1	GSE86087	h3k4me1	0.9422504	h3k4me1	0.9774833
SRX2055044		ChIP-Atlas	h3k27ac	GSE86087	h3k27ac	0.9376452	h3k27ac	0.6252599
SRX2055046		ChIP-Atlas	h3k4me3	GSE86087	h3k4me3	0.98661196	h3k4me3	0.9497414
SRX2055047		ChIP-Atlas	h3k4me1	GSE86087	h3k4me1	0.9849449	h3k4me1	0.97584015
SRX2055048		ChIP-Atlas	h3k27ac	GSE86087	h3k27ac	0.7978518	h3k4me1	0.7146427
SRX2055050		ChIP-Atlas	h3k4me3	GSE86087	h3k4me3	0.9786551	h3k4me3	0.95451975
SRX2055052		ChIP-Atlas	h3k4me1	GSE86087	h3k4me1	0.98743045	h3k4me1	0.9972927
SRX2055054		ChIP-Atlas	h3k27ac	GSE86087	h3k27ac	0.82296926	h3k27ac	0.53477234
SRX2055055		ChIP-Atlas	h3k4me3	GSE86087	h3k4me3	0.99793625	h3k4me3	0.9925248
SRX2055056		ChIP-Atlas	h3k27ac	GSE86087	h3k27ac	0.99045473	h3k27ac	0.9822717
SRX2055057		ChIP-Atlas	h3k4me1	GSE86087	h3k4me1	0.9942041	h3k4me1	0.9901675
SRX2055059		ChIP-Atlas	h3k4me3	GSE86087	h3k4me3	0.9985453	h3k4me3	0.99488294
SRX2055060		ChIP-Atlas	h3k27ac	GSE86087	h3k27ac	0.698529	h3k4me1	0.9236543
SRX2055061		ChIP-Atlas	h3k4me1	GSE86087	h3k4me1	0.98480886	h3k4me1	0.9945667
SRX2055063		ChIP-Atlas	h3k4me3	GSE86087	h3k4me3	0.9994803	h3k4me3	0.9976406
SRX2055064		ChIP-Atlas	h3k4me1	GSE86087	h3k4me1	0.9963977	h3k4me1	0.99858177
SRX2055065		ChIP-Atlas	h3k27ac	GSE86087	h3k27ac	0.84448236	h3k4me1	0.82725173
SRX2055771		ChIP-Atlas	h3k27ac	GSE86095	h3k27ac	0.9317277	h3k4me1	0.8109869
SRX2055772		ChIP-Atlas	h3k4me1	GSE86095	h3k4me1	0.98733485	h3k4me1	0.99872106
SRX2055773		ChIP-Atlas	h3k4me3	GSE86095	h3k4me3	0.9232669	h3k4me3	0.6735334
SRX2055775		ChIP-Atlas	h3k27ac	GSE86095	h3k27ac	0.92838484	h3k4me1	0.7090206
SRX2055776		ChIP-Atlas	h3k4me1	GSE86095	h3k4me1	0.9685628	h3k4me1	0.9966804
SRX2055777		ChIP-Atlas	h3k4me3	GSE86095	h3k4me3	0.696298	h3k4me3	0.3898832
SRX2055779		ChIP-Atlas	h3k27ac	GSE86095	h3k27ac	0.8955441	h3k4me1	0.771136
SRX2055780		ChIP-Atlas	h3k4me1	GSE86095	h3k4me1	0.9892118	h3k4me1	0.9982912
SRX2055781		ChIP-Atlas	h3k4me3	GSE86095	h3k4me3	0.94928503	h3k4me3	0.7798455
SRX2055783		ChIP-Atlas	h3k27ac	GSE86095	h3k27ac	0.968599	h3k27ac	0.5533737
SRX2055784		ChIP-Atlas	h3k4me1	GSE86095	h3k4me1	0.95376474	h3k4me1	0.9960517
SRX2055785		ChIP-Atlas	h3k4me3	GSE86095	h3k4me3	0.9265787	h3k4me3	0.7804357
SRX2055787		ChIP-Atlas	h3k27ac	GSE86095	h3k27ac	0.8848285	h3k4me1	0.7565369
SRX2055788		ChIP-Atlas	h3k4me1	GSE86095	h3k4me1	0.98628414	h3k4me1	0.99791545
SRX2055789		ChIP-Atlas	h3k4me3	GSE86095	h3k4me3	0.9523116	h3k4me3	0.66144323
SRX2055791		ChIP-Atlas	h3k27ac	GSE86095	h3k27ac	0.981563	h3k27ac	0.869961
SRX2055792		ChIP-Atlas	h3k4me1	GSE86095	h3k4me1	0.97933036	h3k4me1	0.9960454
SRX2055793		ChIP-Atlas	h3k4me3	GSE86095	h3k4me3	0.9726486	h3k4me3	0.9081785
SRX2055794		ChIP-Atlas	h3k4me3	GSE86095	h3k4me3	0.9982949	h3k4me3	0.9817993
SRX2055795		ChIP-Atlas	h3k4me1	GSE86095	h3k4me1	0.99946386	h3k4me1	0.999527
SRX2055796		ChIP-Atlas	h3k27ac	GSE86095	h3k27ac	0.9588838	h3k27ac	0.7475771
SRX2055798		ChIP-Atlas	h3k4me3	GSE86095	h3k4me3	0.9979595	h3k4me3	0.96395993
SRX2055799		ChIP-Atlas	h3k4me1	GSE86095	h3k4me1	0.99973387	h3k4me1	0.999754
SRX2055800		ChIP-Atlas	h3k27ac	GSE86095	h3k27ac	0.7886284	h3k4me1	0.8629845
SRX2055802		ChIP-Atlas	h3k4me3	GSE86095	h3k4me3	0.998412	h3k4me3	0.9881471
SRX2055803		ChIP-Atlas	h3k4me1	GSE86095	h3k4me1	0.99917334	h3k4me1	0.9996069
SRX2055804		ChIP-Atlas	h3k27ac	GSE86095	h3k27ac	0.99566877	h3k27ac	0.9488106
SRX2055806		ChIP-Atlas	h3k4me3	GSE86095	h3k4me3	0.99715614	h3k4me3	0.9820358
SRX2055807		ChIP-Atlas	h3k4me1	GSE86095	h3k4me1	0.9998779	h3k4me1	0.99982965
SRX2055808		ChIP-Atlas	h3k27ac	GSE86095	h3k27ac	0.9736694	h3k27ac	0.72008955
SRX2055810		ChIP-Atlas	h3k4me3	GSE86095	h3k4me3	0.530777	h3k4me1	0.36593845
SRX2055811		ChIP-Atlas	h3k4me1	GSE86095	h3k4me1	0.98384446	h3k4me1	0.99910295
SRX2055812		ChIP-Atlas	h3k27ac	GSE86095	h3k27ac	0.8975473	h3k4me1	0.8714169
SRX2055814		ChIP-Atlas	h3k4me3	GSE86095	h3k4me3	0.9788624	h3k4me3	0.91416454
SRX2055815		ChIP-Atlas	h3k4me1	GSE86095	h3k4me1	0.99314606	h3k4me1	0.99888676
SRX2055816		ChIP-Atlas	h3k27ac	GSE86095	h3k27ac	0.8527529	h3k4me1	0.92592525
SRX2055818		ChIP-Atlas	h3k4me3	GSE86095	h3k4me3	0.99318236	h3k4me3	0.9841548
SRX2055819		ChIP-Atlas	h3k4me1	GSE86095	h3k4me1	0.9981225	h3k4me1	0.9994843
SRX2055820		ChIP-Atlas	h3k27ac	GSE86095	h3k27ac	0.95102614	h3k27ac	0.50232416
SRX2055822		ChIP-Atlas	h3k4me3	GSE86095	h3k4me3	0.92024183	h3k4me3	0.75682336
SRX2055823		ChIP-Atlas	h3k4me1	GSE86095	h3k4me1	0.9973399	h3k4me1	0.9996037
SRX2055824		ChIP-Atlas	h3k27ac	GSE86095	h3k27ac	0.8610665	h3k4me1	0.73236656
SRX2055826		ChIP-Atlas	h3k4me3	GSE86095	h3k4me3	0.9848011	h3k4me3	0.91452426
SRX2055827		ChIP-Atlas	h3k4me1	GSE86095	h3k4me1	0.9983753	h3k4me1	0.99961567
SRX2055828		ChIP-Atlas	h3k27ac	GSE86095	h3k27ac	0.98590636	h3k27ac	0.79382443
SRX2055830		ChIP-Atlas	h3k4me3	GSE86095	h3k4me3	0.9597099	h3k4me3	0.76017743
SRX2055831		ChIP-Atlas	h3k4me1	GSE86095	h3k4me1	0.998691	h3k4me1	0.99967015
SRX2055832		ChIP-Atlas	h3k27ac	GSE86095	h3k27ac	0.974567	h3k27ac	0.65491456
SRX2055834		ChIP-Atlas	h3k27ac	GSE86095	h3k27ac	0.997971	h3k27ac	0.985247
SRX2055836		ChIP-Atlas	h3k27ac	GSE86095	h3k27ac	0.99524814	h3k27ac	0.93821126
SRX2055838		ChIP-Atlas	h3k27ac	GSE86095	h3k27ac	0.8692276	h3k4me1	0.8105244
SRX2055840		ChIP-Atlas	h3k27ac	GSE86095	h3k27ac	0.76027423	h3k4me1	0.97459227
SRX2085872		ChIP-Atlas	h3k27ac	GSE86328	h3k4me3	0.5434114	h3k4me3	0.5967446
SRX2085873		ChIP-Atlas	h3k36me3	GSE86328	h3k36me3	0.9989403	h3k36me3	0.994718
SRX2085875		ChIP-Atlas	h3k4me3	GSE86328	h3k4me3	0.91498977	h3k4me3	0.9043596
SRX2085877		ChIP-Atlas	h3k27ac	GSE86328	h3k4me3	0.5262522	h3k4me3	0.59001106
SRX2085878		ChIP-Atlas	h3k36me3	GSE86328	h3k36me3	0.99804074	h3k36me3	0.98980355
SRX2085880		ChIP-Atlas	h3k4me3	GSE86328	h3k4me3	0.9880944	h3k4me3	0.985427
SRX2109206		ChIP-Atlas	h3k4me1	GSE86412	h3k4me1	0.91007984	h3k4me1	0.86318743
SRX2109207		ChIP-Atlas	h3k4me3	GSE86412	h3k4me3	0.9588803	h3k4me3	0.7709468
SRX2109208		ChIP-Atlas	h3k27ac	GSE86412	h3k27ac	0.6175768	h3k4me1	0.511669
SRX2109211		ChIP-Atlas	h3k4me1	GSE86412	h3k4me1	0.95156586	h3k4me1	0.9367836
SRX2109212		ChIP-Atlas	h3k4me3	GSE86412	h3k4me3	0.99160427	h3k4me3	0.90981567
SRX2109213		ChIP-Atlas	h3k27ac	GSE86412	h3k27ac	0.773814	h3k27ac	0.6475465
SRX2109216		ChIP-Atlas	h3k4me1	GSE86412	h3k4me1	0.99491715	h3k4me1	0.9906254
SRX2109217		ChIP-Atlas	h3k4me3	GSE86412	h3k4me3	0.99844605	h3k4me3	0.9806049
SRX2109218		ChIP-Atlas	h3k27ac	GSE86412	h3k27ac	0.8331971	h3k27ac	0.7972621
SRX212186		ChIP-Atlas	h3k4me1	GSE43070	h3k4me1	0.99834263	h3k4me1	0.99864024
SRX212187		ChIP-Atlas	h3k4me1	GSE43070	h3k4me1	0.9984946	h3k4me1	0.99881953
SRX212188		ChIP-Atlas	h3k4me3	GSE43070	h3k4me3	0.9997466	h3k4me3	0.9993673
SRX212189		ChIP-Atlas	h3k4me3	GSE43070	h3k4me3	0.99969625	h3k4me3	0.9991516
SRX212190		ChIP-Atlas	h3k27ac	GSE43070	h3k27ac	0.9573786	h3k27ac	0.9152025
SRX212191		ChIP-Atlas	h3k27ac	GSE43070	h3k27ac	0.96549714	h3k27ac	0.9354667
SRX212192		ChIP-Atlas	h3k36me3	GSE43070	h3k36me3	0.99817514	h3k36me3	0.99048024
SRX212193		ChIP-Atlas	h3k36me3	GSE43070	h3k36me3	0.99645054	h3k36me3	0.9819865
SRX212428		ChIP-Atlas	h3k27ac	GSE43119	h3k27ac	0.98254955	h3k27ac	0.9811085
SRX212429		ChIP-Atlas	h3k27ac	GSE43119	h3k27ac	0.9552987	h3k27ac	0.94988626
SRX212449		ChIP-Atlas	h3k27ac	GSE43119	h3k27ac	0.97132653	h3k27ac	0.95313185
SRX212450		ChIP-Atlas	h3k27ac	GSE43119	h3k27ac	0.9802368	h3k27ac	0.9551608
SRX212451		ChIP-Atlas	h3k27ac	GSE43119	h3k27ac	0.97970724	h3k27ac	0.95715797
SRX212452		ChIP-Atlas	h3k27ac	GSE43119	h3k27ac	0.86099917	h3k27ac	0.795166
SRX212453		ChIP-Atlas	h3k4me1	GSE43119	h3k4me1	0.96660334	h3k4me1	0.9242994
SRX212454		ChIP-Atlas	h3k4me1	GSE43119	h3k4me1	0.9585508	h3k4me1	0.8973155
SRX212455		ChIP-Atlas	h3k4me1	GSE43119	h3k4me1	0.99173015	h3k4me1	0.9889346
SRX212456		ChIP-Atlas	h3k4me1	GSE43119	h3k4me1	0.98724824	h3k4me1	0.97822785
SRX212457		ChIP-Atlas	h3k27ac	GSE43119	h3k27ac	0.7059004	h3k27ac	0.6846051
SRX212458		ChIP-Atlas	h3k27ac	GSE43119	h3k27ac	0.9894303	h3k27ac	0.97672343
SRX212459		ChIP-Atlas	h3k27ac	GSE43119	h3k27ac	0.97310793	h3k27ac	0.92677546
SRX212460		ChIP-Atlas	h3k27ac	GSE43119	h3k27ac	0.9826537	h3k27ac	0.9643007
SRX212461		ChIP-Atlas	h3k4me1	GSE43119	h3k4me1	0.76001567	h3k4me1	0.71522224
SRX212462		ChIP-Atlas	h3k4me1	GSE43119	h3k4me1	0.9782401	h3k4me1	0.9449639
SRX212463		ChIP-Atlas	h3k4me1	GSE43119	h3k4me1	0.97841394	h3k4me1	0.9630472
SRX212464		ChIP-Atlas	h3k4me1	GSE43119	h3k4me1	0.97854996	h3k4me1	0.9483655
SRX212653		ChIP-Atlas	h3k27ac	GSE43036	h3k27ac	0.9574936	h3k27ac	0.8810719
SRX212654		ChIP-Atlas	h3k27ac	GSE43036	h3k27ac	0.8723523	h3k27ac	0.6624253
SRX212655		ChIP-Atlas	h3k27ac	GSE43036	h3k27ac	0.9611637	h3k27ac	0.8619952
SRX212656		ChIP-Atlas	h3k27ac	GSE43036	h3k27ac	0.90421844	h3k27ac	0.58472717
SRX212657		ChIP-Atlas	h3k27ac	GSE43036	h3k27ac	0.88297206	h3k27ac	0.52508587
SRX212658		ChIP-Atlas	h3k27ac	GSE43036	h3k27ac	0.8031042	h3k4me1	0.57432526
SRX212659		ChIP-Atlas	h3k27ac	GSE43036	h3k27ac	0.9043729	h3k27ac	0.56891966
SRX212660		ChIP-Atlas	h3k27ac	GSE43036	h3k27ac	0.90516007	h3k4me1	0.4989828
SRX2143796		ChIP-Atlas	h3k4me3	GSE86504	h3k4me3	0.99860173	h3k4me3	0.99518615
SRX2146133		ChIP-Atlas	h3k27me3	GSE86532	h3k9me3	0.23797126	h3k9me3	0.1997943
SRX2146134		ChIP-Atlas	h3k27me3	GSE86532	h3k9me3	0.24293496	h3k9me3	0.2030537
SRX215594		ChIP-Atlas	h3k4me3	GSE43357	h3k4me3	0.92879415	h3k4me3	0.92272276
SRX215595		ChIP-Atlas	h3k4me1	GSE43357	h3k4me1	0.9874198	h3k4me1	0.9905089
SRX215596		ChIP-Atlas	h3k27me3	GSE43357	h3k27me3	0.8020931	h3k27me3	0.5388813
SRX2156846		ChIP-Atlas	h3k9me3	GSE86667	h3k9me3	0.9884481	h3k9me3	0.9231864
SRX2156847		ChIP-Atlas	h3k9me3	GSE86667	h3k9me3	0.9523218	h3k9me3	0.84792185
SRX2156848		ChIP-Atlas	h3k36me3	GSE86668	h3k36me3	0.998428	h3k36me3	0.99543697
SRX2156849		ChIP-Atlas	h3k36me3	GSE86668	h3k36me3	0.9987545	h3k36me3	0.99573886
SRX2156850		ChIP-Atlas	h3k9me3	GSE86671	h3k9me3	0.809162	h3k9me3	0.61210376
SRX2156851		ChIP-Atlas	h3k9me3	GSE86671	h3k9me3	0.7754804	h3k9me3	0.54234797
SRX2156852		ChIP-Atlas	h3k4me1	GSE86669	h3k4me1	0.9972583	h3k4me1	0.99792933
SRX2156853		ChIP-Atlas	h3k4me1	GSE86669	h3k4me1	0.94489086	h3k4me1	0.8506926
SRX2156854		ChIP-Atlas	h3k27ac	GSE86672	h3k27ac	0.7738948	h3k27ac	0.5357495
SRX2156855		ChIP-Atlas	h3k27ac	GSE86672	h3k27ac	0.55120957	h3k4me1	0.73746496
SRX2156856		ChIP-Atlas	h3k36me3	GSE86673	h3k36me3	0.999141	h3k36me3	0.9969952
SRX2156857		ChIP-Atlas	h3k36me3	GSE86673	h3k36me3	0.99984944	h3k36me3	0.9992816
SRX2156858		ChIP-Atlas	h3k4me3	GSE86670	h3k4me3	0.9990527	h3k4me3	0.9984823
SRX2156859		ChIP-Atlas	h3k4me3	GSE86670	h3k4me3	0.9999256	h3k4me3	0.9997842
SRX2156987		ChIP-Atlas	h3k4me1	GSE86737	h3k4me1	0.48966667	h3k4me1	0.50857335
SRX2156988		ChIP-Atlas	h3k4me1	GSE86737	h3k4me1	0.65494514	h3k4me1	0.6512961
SRX2157076		ChIP-Atlas	h3k27me3	GSE86746	h3k27me3	0.995243	h3k27me3	0.9668878
SRX2157077		ChIP-Atlas	h3k27me3	GSE86746	h3k27me3	0.9648711	h3k27me3	0.88671917
SRX2158963		ChIP-Atlas	h3k4me1	GSE86810	h3k4me1	0.99616003	h3k4me1	0.99456936
SRX2158964		ChIP-Atlas	h3k4me3	GSE86810	h3k4me3	0.98012346	h3k4me3	0.98133767
SRX2158965		ChIP-Atlas	h3k27me3	GSE86810	h3k27me3	0.99758184	h3k27me3	0.9894364
SRX2158966		ChIP-Atlas	h3k27ac	GSE86810	h3k27ac	0.9434101	h3k27ac	0.91283447
SRX2158967		ChIP-Atlas	h3k4me1	GSE86810	h3k4me1	0.95436424	h3k4me1	0.953635
SRX2158968		ChIP-Atlas	h3k4me3	GSE86810	h3k4me3	0.7278182	h3k4me3	0.70569247
SRX2158969		ChIP-Atlas	h3k27me3	GSE86810	h3k27me3	0.98105913	h3k27me3	0.95960075
SRX2158970		ChIP-Atlas	h3k27ac	GSE86810	h3k27ac	0.95502573	h3k27ac	0.9358633
SRX2158972		ChIP-Atlas	h3k4me1	GSE86810	h3k4me1	0.99449027	h3k4me1	0.99339455
SRX2158973		ChIP-Atlas	h3k4me3	GSE86810	h3k4me3	0.83861476	h3k4me3	0.7129827
SRX2158974		ChIP-Atlas	h3k27me3	GSE86810	h3k27me3	0.9930147	h3k27me3	0.97483546
SRX2158975		ChIP-Atlas	h3k27ac	GSE86810	h3k27ac	0.97259843	h3k27ac	0.93832946
SRX2158976		ChIP-Atlas	h3k4me1	GSE86810	h3k4me1	0.9795114	h3k4me1	0.9643283
SRX2158977		ChIP-Atlas	h3k4me3	GSE86810	h3k4me3	0.8361135	h3k4me3	0.9006141
SRX2158978		ChIP-Atlas	h3k27me3	GSE86810	h3k27me3	0.9825001	h3k27me3	0.9674869
SRX2158979		ChIP-Atlas	h3k27ac	GSE86810	h3k27ac	0.97482175	h3k27ac	0.96181786
SRX2158985		ChIP-Atlas	h3k9me3	GSE86811	h3k9me3	0.9924035	h3k9me3	0.9414881
SRX2160033		ChIP-Atlas	h3k4me3	GSE86838	h3k4me3	0.9996604	h3k4me3	0.99796593
SRX2160034		ChIP-Atlas	h3k27me3	GSE86838	h3k27me3	0.97321653	h3k27me3	0.8271098
SRX2160035		ChIP-Atlas	h3k4me3	GSE86838	h3k27me3	0.16760689	h3k4me3	0.22422862
SRX2161589		ChIP-Atlas	h3k4me3	GSE86855	h3k4me3	0.9997638	h3k4me3	0.99958724
SRX2161590		ChIP-Atlas	h3k4me3	GSE86855	h3k4me3	0.99973613	h3k4me3	0.9995468
SRX2161591		ChIP-Atlas	h3k4me1	GSE86855	h3k4me1	0.99354714	h3k4me1	0.9811633
SRX2161592		ChIP-Atlas	h3k4me1	GSE86855	h3k4me1	0.99361426	h3k4me1	0.98076916
SRX2161595		ChIP-Atlas	h3k4me3	GSE86855	h3k4me3	0.99984694	h3k4me3	0.9996903
SRX2161596		ChIP-Atlas	h3k4me3	GSE86855	h3k4me3	0.99989045	h3k4me3	0.99973315
SRX2161597		ChIP-Atlas	h3k4me1	GSE86855	h3k4me1	0.9954485	h3k4me1	0.9875382
SRX2161598		ChIP-Atlas	h3k4me1	GSE86855	h3k4me1	0.9945321	h3k4me1	0.98480195
SRX2161993		ChIP-Atlas	h3k27ac	GSE86912	h3k27ac	0.95268005	h3k27ac	0.7882656
SRX2161994		ChIP-Atlas	h3k27ac	GSE86912	h3k27ac	0.88915193	h3k27ac	0.6197071
SRX2161995		ChIP-Atlas	h3k27ac	GSE86912	h3k27ac	0.92784566	h3k27ac	0.73337555
SRX216366		ChIP-Atlas	h3k27me3	GSE23080	h3k27me3	0.99742234	h3k27me3	0.98453134
SRX2164054		ChIP-Atlas	h3k27ac	GSE86940	h3k27ac	0.9983352	h3k27ac	0.9902028
SRX2164055		ChIP-Atlas	h3k27ac	GSE86940	h3k27ac	0.9975898	h3k27ac	0.9861491
SRX2164056		ChIP-Atlas	h3k27ac	GSE86940	h3k27ac	0.9960063	h3k27ac	0.9799176
SRX2164057		ChIP-Atlas	h3k4me3	GSE86940	h3k4me3	0.9997595	h3k4me3	0.99965847
SRX2164058		ChIP-Atlas	h3k4me3	GSE86940	h3k4me3	0.99977165	h3k4me3	0.9995782
SRX2164059		ChIP-Atlas	h3k4me3	GSE86940	h3k4me3	0.9997626	h3k4me3	0.99949646
SRX2166896		ChIP-Atlas	h3k27ac	GSE87064	h3k4me1	0.48827815	h3k4me1	0.84972507
SRX2166897		ChIP-Atlas	h3k27ac	GSE87064	h3k27ac	0.61019456	h3k4me1	0.8956518
SRX2166898		ChIP-Atlas	h3k27ac	GSE87064	h3k4me1	0.55772346	h3k4me1	0.8408259
SRX2166899		ChIP-Atlas	h3k27ac	GSE87064	h3k27ac	0.5895017	h3k4me1	0.73035765
SRX2166900		ChIP-Atlas	h3k27ac	GSE87064	h3k27ac	0.3736556	h3k4me1	0.7915781
SRX2166901		ChIP-Atlas	h3k27me3	GSE87064	h3k27me3	0.99396485	h3k27me3	0.9892006
SRX2166902		ChIP-Atlas	h3k27me3	GSE87064	h3k27me3	0.9274827	h3k27me3	0.92198706
SRX2166903		ChIP-Atlas	h3k27me3	GSE87064	h3k27me3	0.9934034	h3k27me3	0.9876545
SRX2166904		ChIP-Atlas	h3k27me3	GSE87064	h3k27me3	0.9971854	h3k27me3	0.9943488
SRX2166905		ChIP-Atlas	h3k27me3	GSE87064	h3k27me3	0.8023534	h3k27me3	0.740491
SRX2166906		ChIP-Atlas	h3k36me3	GSE87064	h3k36me3	0.99878126	h3k36me3	0.9959806
SRX2166907		ChIP-Atlas	h3k36me3	GSE87064	h3k36me3	0.9995328	h3k36me3	0.99818265
SRX2166908		ChIP-Atlas	h3k36me3	GSE87064	h3k36me3	0.99716645	h3k36me3	0.9902957
SRX2166909		ChIP-Atlas	h3k36me3	GSE87064	h3k36me3	0.9995702	h3k36me3	0.9985468
SRX2166910		ChIP-Atlas	h3k36me3	GSE87064	h3k36me3	0.99232775	h3k36me3	0.9760656
SRX2166911		ChIP-Atlas	h3k36me3	GSE87064	h3k36me3	0.99866724	h3k36me3	0.9952435
SRX2166912		ChIP-Atlas	h3k36me3	GSE87064	h3k36me3	0.9982982	h3k36me3	0.9938421
SRX2166913		ChIP-Atlas	h3k4me1	GSE87064	h3k4me1	0.9935454	h3k4me1	0.9758848
SRX2166914		ChIP-Atlas	h3k4me1	GSE87064	h3k4me1	0.9904288	h3k4me1	0.9551423
SRX2166915		ChIP-Atlas	h3k4me1	GSE87064	h3k4me1	0.9775308	h3k4me1	0.9480155
SRX2166916		ChIP-Atlas	h3k4me1	GSE87064	h3k4me1	0.9948833	h3k4me1	0.9733874
SRX2166917		ChIP-Atlas	h3k4me1	GSE87064	h3k4me1	0.96287084	h3k4me1	0.9622614
SRX2166925		ChIP-Atlas	h3k4me3	GSE87064	h3k4me3	0.99963653	h3k4me3	0.998621
SRX2166926		ChIP-Atlas	h3k4me3	GSE87064	h3k4me3	0.9997712	h3k4me3	0.99924076
SRX2166927		ChIP-Atlas	h3k4me3	GSE87064	h3k4me3	0.9997874	h3k4me3	0.99925023
SRX2166928		ChIP-Atlas	h3k4me3	GSE87064	h3k4me3	0.99981683	h3k4me3	0.99953246
SRX2166929		ChIP-Atlas	h3k4me3	GSE87064	h3k4me3	0.9993862	h3k4me3	0.99755365
SRX2166936		ChIP-Atlas	h3k9me3	GSE87064	h3k9me3	0.77735454	h3k9me3	0.5581527
SRX2166937		ChIP-Atlas	h3k9me3	GSE87064	h3k9me3	0.867911	h3k9me3	0.6541884
SRX2166938		ChIP-Atlas	h3k9me3	GSE87064	h3k9me3	0.90922076	h3k9me3	0.7250603
SRX2166939		ChIP-Atlas	h3k9me3	GSE87064	h3k9me3	0.8367894	h3k9me3	0.60021025
SRX2166940		ChIP-Atlas	h3k9me3	GSE87064	h3k9me3	0.71243787	h3k9me3	0.2890943
SRX2170312		ChIP-Atlas	h3k27ac	GSE76783	h3k27ac	0.72990113	h3k27ac	0.49425974
SRX217068		ChIP-Atlas	h3k4me1	GSE43499	h3k4me1	0.99818426	h3k4me1	0.99759895
SRX217069		ChIP-Atlas	h3k4me3	GSE43499	h3k4me3	0.99911755	h3k4me3	0.99889565
SRX217070		ChIP-Atlas	h3k27ac	GSE43499	h3k27ac	0.6215483	h3k4me1	0.8408089
SRX2173000		ChIP-Atlas	h3k9me3	GSE87041	h3k9me3	0.9409787	h3k9me3	0.8356857
SRX2173001		ChIP-Atlas	h3k9me3	GSE87041	h3k9me3	0.9207245	h3k9me3	0.77970546
SRX2173002		ChIP-Atlas	h3k9me3	GSE87041	h3k9me3	0.9194152	h3k9me3	0.82322705
SRX2173003		ChIP-Atlas	h3k9me3	GSE87041	h3k9me3	0.80764836	h3k9me3	0.6733007
SRX2173006		ChIP-Atlas	h3k9me3	GSE87041	h3k9me3	0.9415595	h3k9me3	0.8548459
SRX2173007		ChIP-Atlas	h3k9me3	GSE87041	h3k9me3	0.93314224	h3k9me3	0.8299211
SRX217739		ChIP-Atlas	h3k4me3	GSE43542	h3k4me3	0.9997279	h3k4me3	0.99955827
SRX2182194		ChIP-Atlas	h3k4me3	GSE87169	h3k4me3	0.99933296	h3k4me3	0.9992749
SRX2182195		ChIP-Atlas	h3k4me3	GSE87169	h3k4me3	0.99899274	h3k4me3	0.9988973
SRX2182196		ChIP-Atlas	h3k27me3	GSE87169	h3k27me3	0.9967278	h3k27me3	0.975338
SRX2182197		ChIP-Atlas	h3k27me3	GSE87169	h3k27me3	0.99237907	h3k27me3	0.9500806
SRX218423		ChIP-Atlas	h3k4me3	GSE43626	h3k4me3	0.8590329	h3k4me3	0.94107944
SRX2194243		ChIP-Atlas	h3k27ac	GSE87418	h3k27ac	0.9344162	h3k27ac	0.8965422
SRX2194244		ChIP-Atlas	h3k27ac	GSE87418	h3k27ac	0.92954665	h3k27ac	0.911874
SRX2194245		ChIP-Atlas	h3k27ac	GSE87418	h3k27ac	0.81019807	h3k27ac	0.7404897
SRX2194246		ChIP-Atlas	h3k27ac	GSE87418	h3k27ac	0.8867989	h3k27ac	0.8595535
SRX2194251		ChIP-Atlas	h3k4me1	GSE87418	h3k4me1	0.8791311	h3k4me1	0.9457222
SRX2194252		ChIP-Atlas	h3k4me1	GSE87418	h3k4me1	0.9715314	h3k4me1	0.9852889
SRX2194253		ChIP-Atlas	h3k4me3	GSE87418	h3k4me3	0.99435765	h3k4me3	0.9874769
SRX2194254		ChIP-Atlas	h3k4me3	GSE87418	h3k4me3	0.99785954	h3k4me3	0.99474156
SRX2207674		ChIP-Atlas	h3k27ac	GSE85987	h3k27ac	0.94219774	h3k27ac	0.8724092
SRX2207675		ChIP-Atlas	h3k27ac	GSE85987	h3k27ac	0.9713263	h3k27ac	0.9343763
SRX2207676		ChIP-Atlas	h3k27ac	GSE85987	h3k27ac	0.95487463	h3k27ac	0.878328
SRX220827		ChIP-Atlas	h3k4me3	GSE43922	h3k4me3	0.9979779	h3k4me3	0.99307466
SRX220828		ChIP-Atlas	h3k4me3	GSE43922	h3k4me3	0.997804	h3k4me3	0.9919348
SRX220829		ChIP-Atlas	h3k4me3	GSE43922	h3k4me3	0.9941857	h3k4me3	0.9804483
SRX220830		ChIP-Atlas	h3k4me3	GSE43922	h3k4me3	0.9984282	h3k4me3	0.99392694
SRX2213511		ChIP-Atlas	h3k27me3	GSE87671	h3k27me3	0.9992005	h3k27me3	0.99367744
SRX2213512		ChIP-Atlas	h3k27me3	GSE87671	h3k27me3	0.99918884	h3k27me3	0.9934048
SRX2213513		ChIP-Atlas	h3k4me3	GSE87671	h3k4me3	0.9997948	h3k4me3	0.9995889
SRX2213514		ChIP-Atlas	h3k4me3	GSE87671	h3k4me3	0.99977356	h3k4me3	0.99960893
SRX2213519		ChIP-Atlas	h3k27me3	GSE87671	h3k27me3	0.99757177	h3k27me3	0.98778653
SRX2213520		ChIP-Atlas	h3k27me3	GSE87671	h3k27me3	0.9975199	h3k27me3	0.9873223
SRX2213521		ChIP-Atlas	h3k4me3	GSE87671	h3k4me3	0.999841	h3k4me3	0.9996451
SRX2213522		ChIP-Atlas	h3k4me3	GSE87671	h3k4me3	0.9997675	h3k4me3	0.99954295
SRX2236970		ChIP-Atlas	h3k27ac	GSE87831	h3k4me1	0.62801635	h3k4me1	0.73321193
SRX2236971		ChIP-Atlas	h3k4me3	GSE87831	h3k4me3	0.8917967	h3k4me3	0.8227263
SRX2236977		ChIP-Atlas	h3k27ac	GSE87831	h3k4me1	0.582473	h3k4me1	0.78005356
SRX2236978		ChIP-Atlas	h3k4me3	GSE87831	h3k4me3	0.9996836	h3k4me3	0.9990742
SRX2242959		ChIP-Atlas	h3k4me3	GSE74557	h3k4me3	0.9993936	h3k4me3	0.9985196
SRX2242960		ChIP-Atlas	h3k4me3	GSE74557	h3k4me3	0.9997093	h3k4me3	0.99916553
SRX2242961		ChIP-Atlas	h3k4me3	GSE74557	h3k4me3	0.99951243	h3k4me3	0.99879587
SRX2242962		ChIP-Atlas	h3k4me3	GSE74557	h3k4me3	0.99953926	h3k4me3	0.9986815
SRX2242963		ChIP-Atlas	h3k4me3	GSE74557	h3k4me3	0.99967813	h3k4me3	0.9991571
SRX2242964		ChIP-Atlas	h3k4me3	GSE74557	h3k4me3	0.99932945	h3k4me3	0.998376
SRX2242965		ChIP-Atlas	h3k4me3	GSE74557	h3k4me3	0.99846894	h3k4me3	0.99795794
SRX2242966		ChIP-Atlas	h3k4me3	GSE74557	h3k4me3	0.99811065	h3k4me3	0.9977361
SRX2242967		ChIP-Atlas	h3k4me3	GSE74557	h3k4me3	0.99969494	h3k4me3	0.99920964
SRX2242968		ChIP-Atlas	h3k4me3	GSE74557	h3k4me3	0.9996296	h3k4me3	0.99910283
SRX2242969		ChIP-Atlas	h3k27me3	GSE74557	h3k27me3	0.75712246	h3k27me3	0.61346895
SRX2242970		ChIP-Atlas	h3k27me3	GSE74557	h3k27me3	0.89340955	h3k27me3	0.76422197
SRX2242971		ChIP-Atlas	h3k27me3	GSE74557	h3k27me3	0.90703654	h3k27me3	0.7802849
SRX2242972		ChIP-Atlas	h3k27me3	GSE74557	h3k27me3	0.8745217	h3k27me3	0.7354408
SRX2242973		ChIP-Atlas	h3k27me3	GSE74557	h3k27me3	0.8661195	h3k27me3	0.71799743
SRX2242974		ChIP-Atlas	h3k27me3	GSE74557	h3k27me3	0.90882695	h3k27me3	0.7769178
SRX2242975		ChIP-Atlas	h3k27me3	GSE74557	h3k27me3	0.753025	h3k27me3	0.59428185
SRX2242976		ChIP-Atlas	h3k27me3	GSE74557	h3k27me3	0.8954264	h3k27me3	0.76438326
SRX2242977		ChIP-Atlas	h3k27me3	GSE74557	h3k27me3	0.89116895	h3k27me3	0.7545622
SRX2242978		ChIP-Atlas	h3k27ac	GSE74557	h3k27ac	0.9836391	h3k27ac	0.93964297
SRX2242979		ChIP-Atlas	h3k27ac	GSE74557	h3k27ac	0.96612304	h3k27ac	0.9107583
SRX2242980		ChIP-Atlas	h3k27ac	GSE74557	h3k27ac	0.98826444	h3k27ac	0.9547826
SRX2253230		ChIP-Atlas	h3k4me3	GSE88957	h3k4me3	0.97487736	h3k4me3	0.8532946
SRX2253233		ChIP-Atlas	h3k4me3	GSE88957	h3k4me3	0.93293184	h3k4me3	0.7129639
SRX2253236		ChIP-Atlas	h3k4me3	GSE88957	h3k4me3	0.8401418	h3k4me3	0.5313155
SRX2253239		ChIP-Atlas	h3k4me3	GSE88957	h3k4me3	0.9544089	h3k4me3	0.7948105
SRX2253241		ChIP-Atlas	h3k27ac	GSE88957	h3k27ac	0.8099464	h3k27ac	0.64570636
SRX2253243		ChIP-Atlas	h3k27ac	GSE88957	h3k27ac	0.60257024	h3k27ac	0.44347227
SRX2254515		ChIP-Atlas	h3k27ac	GSE88976	h3k27ac	0.94805944	h3k27ac	0.94344145
SRX2254516		ChIP-Atlas	h3k27ac	GSE88976	h3k27ac	0.9881076	h3k27ac	0.9808637
SRX2254517		ChIP-Atlas	h3k27ac	GSE88976	h3k27ac	0.98494786	h3k27ac	0.9715523
SRX2254518		ChIP-Atlas	h3k27ac	GSE88976	h3k27ac	0.99140376	h3k27ac	0.9832251
SRX2254519		ChIP-Atlas	h3k27ac	GSE88976	h3k27ac	0.973897	h3k27ac	0.964865
SRX2254520		ChIP-Atlas	h3k27ac	GSE88976	h3k27ac	0.97772	h3k27ac	0.9757118
SRX2254521		ChIP-Atlas	h3k27ac	GSE88976	h3k27ac	0.9879511	h3k27ac	0.98577744
SRX2254522		ChIP-Atlas	h3k27ac	GSE88976	h3k27ac	0.94056934	h3k27ac	0.92986214
SRX2254529		ChIP-Atlas	h3k27ac	GSE88976	h3k27ac	0.97966206	h3k27ac	0.9706626
SRX2254530		ChIP-Atlas	h3k27ac	GSE88976	h3k27ac	0.98666775	h3k27ac	0.9858636
SRX2254531		ChIP-Atlas	h3k27ac	GSE88976	h3k27ac	0.8993856	h3k27ac	0.8268335
SRX2254532		ChIP-Atlas	h3k27ac	GSE88976	h3k27ac	0.60862684	h3k27ac	0.5132091
SRX2254533		ChIP-Atlas	h3k27ac	GSE88976	h3k27ac	0.95237267	h3k27ac	0.88138425
SRX2254534		ChIP-Atlas	h3k27ac	GSE88976	h3k27ac	0.90817	h3k27ac	0.8915971
SRX2256165		ChIP-Atlas	h3k27ac	GSE89026	h3k27ac	0.9261325	h3k27ac	0.69400585
SRX2256166		ChIP-Atlas	h3k27me3	GSE89026	h3k27me3	0.92820203	h3k27me3	0.64844674
SRX2256167		ChIP-Atlas	h3k36me3	GSE89026	h3k36me3	0.9997875	h3k36me3	0.99917835
SRX2256168		ChIP-Atlas	h3k4me1	GSE89026	h3k4me1	0.9969127	h3k4me1	0.9948565
SRX2256169		ChIP-Atlas	h3k4me3	GSE89026	h3k4me3	0.9999089	h3k4me3	0.9997266
SRX2256171		ChIP-Atlas	h3k9me3	GSE89026	h3k9me3	0.9734225	h3k9me3	0.9025924
SRX2256173		ChIP-Atlas	h3k27ac	GSE89026	h3k27ac	0.9930126	h3k27ac	0.9514942
SRX2256174		ChIP-Atlas	h3k27me3	GSE89026	h3k27me3	0.9907506	h3k27me3	0.92800844
SRX2256175		ChIP-Atlas	h3k36me3	GSE89026	h3k36me3	0.999838	h3k36me3	0.99933124
SRX2256176		ChIP-Atlas	h3k4me1	GSE89026	h3k4me1	0.99630046	h3k4me1	0.9969586
SRX2256177		ChIP-Atlas	h3k4me3	GSE89026	h3k4me3	0.9997701	h3k4me3	0.9995448
SRX2256179		ChIP-Atlas	h3k9me3	GSE89026	h3k9me3	0.96297854	h3k9me3	0.88809574
SRX2256181		ChIP-Atlas	h3k27ac	GSE89026	h3k27ac	0.9243968	h3k27ac	0.5803468
SRX2256182		ChIP-Atlas	h3k27me3	GSE89026	h3k27me3	0.9948667	h3k27me3	0.97407836
SRX2256183		ChIP-Atlas	h3k36me3	GSE89026	h3k36me3	0.9997534	h3k36me3	0.9989511
SRX2256184		ChIP-Atlas	h3k4me1	GSE89026	h3k4me1	0.98463374	h3k4me1	0.98056006
SRX2256185		ChIP-Atlas	h3k4me3	GSE89026	h3k4me3	0.99972075	h3k4me3	0.99947697
SRX2256187		ChIP-Atlas	h3k9me3	GSE89026	h3k9me3	0.8697717	h3k9me3	0.7323786
SRX2263926		ChIP-Atlas	h3k4me3	GSE89072	h3k4me3	0.9997948	h3k4me3	0.9992495
SRX2263928		ChIP-Atlas	h3k4me3	GSE89072	h3k4me3	0.9995735	h3k4me3	0.99879324
SRX2263930		ChIP-Atlas	h3k4me3	GSE89072	h3k4me3	0.9899484	h3k4me3	0.96583617
SRX2263932		ChIP-Atlas	h3k4me3	GSE89072	h3k4me3	0.9995321	h3k4me3	0.99904484
SRX2263934		ChIP-Atlas	h3k4me3	GSE89072	h3k4me3	0.9998951	h3k4me3	0.9994974
SRX2263936		ChIP-Atlas	h3k4me3	GSE89072	h3k4me3	0.9998952	h3k4me3	0.99972326
SRX2267490		ChIP-Atlas	h3k27ac	GSE89128	h3k27ac	0.7457287	h3k27ac	0.72721547
SRX2267491		ChIP-Atlas	h3k27ac	GSE89128	h3k27ac	0.96437883	h3k27ac	0.96867573
SRX2267492		ChIP-Atlas	h3k27ac	GSE89128	h3k27ac	0.64863974	h3k27ac	0.8441073
SRX2267493		ChIP-Atlas	h3k27ac	GSE89128	h3k27ac	0.63443416	h3k27ac	0.7728938
SRX2267494		ChIP-Atlas	h3k27ac	GSE89128	h3k27ac	0.7375707	h3k27ac	0.80928504
SRX2267495		ChIP-Atlas	h3k27ac	GSE89128	h3k27ac	0.74879247	h3k27ac	0.72520334
SRX2267496		ChIP-Atlas	h3k27ac	GSE89128	h3k27ac	0.8801775	h3k27ac	0.833612
SRX2267497		ChIP-Atlas	h3k27ac	GSE89128	h3k27ac	0.82168454	h3k27ac	0.8472014
SRX2267498		ChIP-Atlas	h3k27ac	GSE89128	h3k27ac	0.6067456	h3k27ac	0.8188322
SRX2267499		ChIP-Atlas	h3k27ac	GSE89128	h3k27ac	0.79259574	h3k27ac	0.8627805
SRX2267500		ChIP-Atlas	h3k27ac	GSE89128	h3k27ac	0.9062317	h3k27ac	0.91227007
SRX2267501		ChIP-Atlas	h3k27ac	GSE89128	h3k27ac	0.52521163	h3k27ac	0.5035973
SRX2268293		ChIP-Atlas	h3k4me3	GSE89179	h3k4me3	0.9999	h3k4me3	0.99958426
SRX2268294		ChIP-Atlas	h3k4me3	GSE89179	h3k4me3	0.99985135	h3k4me3	0.9995152
SRX2268295		ChIP-Atlas	h3k4me3	GSE89179	h3k4me3	0.9998529	h3k4me3	0.9996755
SRX2268296		ChIP-Atlas	h3k27me3	GSE89179	h3k27me3	0.99213696	h3k27me3	0.9568194
SRX2268297		ChIP-Atlas	h3k27me3	GSE89179	h3k27me3	0.99400073	h3k27me3	0.96564955
SRX2268298		ChIP-Atlas	h3k27me3	GSE89179	h3k27me3	0.99225074	h3k27me3	0.9585312
SRX2268299		ChIP-Atlas	h3k27ac	GSE89179	h3k27ac	0.8983453	h3k27ac	0.6833319
SRX2268300		ChIP-Atlas	h3k27ac	GSE89179	h3k27ac	0.79408294	h3k27ac	0.51468456
SRX2268301		ChIP-Atlas	h3k27ac	GSE89179	h3k27ac	0.9426291	h3k27ac	0.87242216
SRX2270107		ChIP-Atlas	h3k27ac	GSE89212	h3k27ac	0.9302327	h3k27ac	0.8803466
SRX2270108		ChIP-Atlas	h3k27ac	GSE89212	h3k27ac	0.97954774	h3k27ac	0.9724444
SRX2270109		ChIP-Atlas	h3k27ac	GSE89212	h3k27ac	0.98525816	h3k27ac	0.9791413
SRX2270113		ChIP-Atlas	h3k4me1	GSE89212	h3k4me1	0.97885895	h3k4me1	0.9903349
SRX2270114		ChIP-Atlas	h3k4me1	GSE89212	h3k4me1	0.9772649	h3k4me1	0.9913073
SRX2270115		ChIP-Atlas	h3k4me1	GSE89212	h3k4me1	0.9777899	h3k4me1	0.99097025
SRX2270408		ChIP-Atlas	h3k27ac	GSE74529	h3k4me3	0.36520353	h3k4me3	0.3016121
SRX2270412		ChIP-Atlas	h3k27ac	GSE74529	h3k27ac	0.9814445	h3k27ac	0.92200106
SRX2283106		ChIP-Atlas	h3k4me3	GSE89303	h3k4me3	0.9999187	h3k4me3	0.99973935
SRX2283107		ChIP-Atlas	h3k27me3	GSE89303	h3k27me3	0.9730661	h3k27me3	0.93523955
SRX2283108		ChIP-Atlas	h3k4me3	GSE89303	h3k4me3	0.9998498	h3k4me3	0.99955434
SRX2283109		ChIP-Atlas	h3k27me3	GSE89303	h3k27me3	0.99309653	h3k27me3	0.9702904
SRX2310977		ChIP-Atlas	h3k4me3	GSE89336	h3k4me3	0.9987804	h3k4me3	0.98903507
SRX2310978		ChIP-Atlas	h3k4me3	GSE89336	h3k4me3	0.9990746	h3k4me3	0.9969645
SRX2310979		ChIP-Atlas	h3k27ac	GSE89336	h3k27ac	0.9896724	h3k27ac	0.7959307
SRX2310980		ChIP-Atlas	h3k4me3	GSE89336	h3k4me3	0.99872404	h3k4me3	0.9977592
SRX2310982		ChIP-Atlas	h3k4me3	GSE89336	h3k4me3	0.93007916	h3k27me3	0.5209388
SRX2310983		ChIP-Atlas	h3k4me3	GSE89336	h3k4me3	0.9967271	h3k4me3	0.97178245
SRX2310984		ChIP-Atlas	h3k4me3	GSE89336	h3k4me3	0.9827847	h3k4me3	0.9366625
SRX2310985		ChIP-Atlas	h3k4me3	GSE89336	h3k4me3	0.9391597	h3k4me3	0.7829229
SRX2319399		ChIP-Atlas	h3k4me3	GSE89418	h3k4me3	0.9996594	h3k4me3	0.9996686
SRX2319400		ChIP-Atlas	h3k27me3	GSE89418	h3k27me3	0.9996264	h3k27me3	0.9984831
SRX2320895		ChIP-Atlas	h3k4me3	GSE89404	h3k4me3	0.9995741	h3k4me3	0.9992982
SRX2320896		ChIP-Atlas	h3k4me3	GSE89404	h3k4me3	0.9988657	h3k4me3	0.99818987
SRX2320897		ChIP-Atlas	h3k4me1	GSE89404	h3k4me1	0.9998975	h3k4me1	0.99989974
SRX2320898		ChIP-Atlas	h3k4me1	GSE89404	h3k4me1	0.9982608	h3k4me1	0.9956007
SRX2320901		ChIP-Atlas	h3k27ac	GSE89404	h3k27ac	0.59047586	h3k27ac	0.669257
SRX2320903		ChIP-Atlas	h3k4me3	GSE89404	h3k4me3	0.9995826	h3k4me3	0.99914527
SRX2320904		ChIP-Atlas	h3k4me3	GSE89404	h3k4me3	0.9983412	h3k4me3	0.9972367
SRX2320905		ChIP-Atlas	h3k4me1	GSE89404	h3k4me1	0.99990535	h3k4me1	0.99987376
SRX2320906		ChIP-Atlas	h3k4me1	GSE89404	h3k4me1	0.9943954	h3k4me1	0.9859774
SRX2320909		ChIP-Atlas	h3k27ac	GSE89404	h3k27ac	0.3933964	h3k27ac	0.47554386
SRX2320911		ChIP-Atlas	h3k4me3	GSE89404	h3k4me3	0.99926716	h3k4me3	0.9988174
SRX2320912		ChIP-Atlas	h3k4me3	GSE89404	h3k4me3	0.9969703	h3k4me3	0.99615854
SRX2320913		ChIP-Atlas	h3k4me1	GSE89404	h3k4me1	0.99957615	h3k4me1	0.9995647
SRX2320914		ChIP-Atlas	h3k4me1	GSE89404	h3k4me1	0.99743026	h3k4me1	0.9885535
SRX2320917		ChIP-Atlas	h3k27ac	GSE89404	h3k27ac	0.9826314	h3k27ac	0.9835855
SRX2321727		ChIP-Atlas	h3k27me3	GSE89452	h3k27me3	0.34352818	h3k27me3	0.31661004
SRX2321728		ChIP-Atlas	h3k27me3	GSE89452	h3k27me3	0.29979533	h3k27me3	0.29828227
SRX2321729		ChIP-Atlas	h3k27me3	GSE89452	h3k27me3	0.43169686	h3k27me3	0.41670847
SRX2321730		ChIP-Atlas	h3k27me3	GSE89452	h3k9me3	0.26801762	h3k9me3	0.25497288
SRX2321731		ChIP-Atlas	h3k27me3	GSE89452	h3k9me3	0.22937612	h3k9me3	0.22422536
SRX2321732		ChIP-Atlas	h3k27me3	GSE89452	h3k4me3	0.2293968	h3k9me3	0.2226558
SRX2321733		ChIP-Atlas	h3k27me3	GSE89452	h3k4me3	0.26224995	h3k9me3	0.21769403
SRX2321734		ChIP-Atlas	h3k27me3	GSE89452	h3k9me3	0.28373712	h3k9me3	0.25212395
SRX2321735		ChIP-Atlas	h3k27me3	GSE89452	h3k9me3	0.28963968	h3k9me3	0.23818073
SRX2321736		ChIP-Atlas	h3k27me3	GSE89452	h3k4me3	0.26222053	h3k9me3	0.2172222
SRX2321737		ChIP-Atlas	h3k27me3	GSE89452	h3k4me3	0.22998048	h3k9me3	0.2244082
SRX2321738		ChIP-Atlas	h3k27me3	GSE89452	h3k9me3	0.27101994	h3k9me3	0.23361966
SRX2337837		ChIP-Atlas	h3k4me3	GSE89669	h3k4me3	0.99656796	h3k4me3	0.9954917
SRX2337838		ChIP-Atlas	h3k4me3	GSE89669	h3k4me3	0.9101438	h3k4me3	0.741108
SRX2337839		ChIP-Atlas	h3k4me3	GSE89669	h3k4me3	0.93522114	h3k4me3	0.80995256
SRX2337840		ChIP-Atlas	h3k4me3	GSE89669	h3k4me3	0.995433	h3k4me3	0.99506515
SRX2337841		ChIP-Atlas	h3k4me3	GSE89669	h3k4me3	0.9307283	h3k4me3	0.79082835
SRX2337842		ChIP-Atlas	h3k4me3	GSE89669	h3k4me3	0.9871907	h3k4me3	0.9701293
SRX2337843		ChIP-Atlas	h3k27me3	GSE89669	h3k27me3	0.65100914	h3k27me3	0.62096083
SRX2337844		ChIP-Atlas	h3k27me3	GSE89669	h3k27me3	0.7603645	h3k27me3	0.73230565
SRX2337845		ChIP-Atlas	h3k27me3	GSE89669	h3k27me3	0.54820406	h3k27me3	0.530569
SRX2337846		ChIP-Atlas	h3k27me3	GSE89669	h3k27me3	0.58735716	h3k27me3	0.61196667
SRX2339190		ChIP-Atlas	h3k27ac	GSE89688	h3k27ac	0.9944938	h3k27ac	0.9838215
SRX2339192		ChIP-Atlas	h3k27ac	GSE89688	h3k27ac	0.99346364	h3k27ac	0.9807175
SRX2343926		ChIP-Atlas	h3k27ac	GSE89786	h3k27ac	0.81442463	h3k27ac	0.68188375
SRX2343927		ChIP-Atlas	h3k27ac	GSE89786	h3k27ac	0.9737976	h3k27ac	0.9442004
SRX2343928		ChIP-Atlas	h3k27ac	GSE89786	h3k27ac	0.6286197	h3k27ac	0.58382845
SRX2343929		ChIP-Atlas	h3k27ac	GSE89786	h3k27ac	0.97850853	h3k27ac	0.95535856
SRX235032		ChIP-Atlas	h3k9me3	GSE44218	h3k4me1	0.6729193	h3k4me1	0.9623983
SRX235034		ChIP-Atlas	h3k27me3	GSE44218	h3k4me1	0.49070993	h3k4me1	0.8716204
SRX235035		ChIP-Atlas	h3k4me3	GSE44218	h3k4me3	0.9373962	h3k4me3	0.95783544
SRX235036		ChIP-Atlas	h3k36me3	GSE44218	h3k36me3	0.9486273	h3k36me3	0.8483089
SRX2355060		ChIP-Atlas	h3k27ac	GSE89970	h3k27ac	0.9841793	h3k27ac	0.9723953
SRX2355061		ChIP-Atlas	h3k27ac	GSE89970	h3k27ac	0.9928227	h3k27ac	0.98080826
SRX2355062		ChIP-Atlas	h3k27ac	GSE89970	h3k27ac	0.8805108	h3k27ac	0.88219815
SRX2355063		ChIP-Atlas	h3k27ac	GSE89970	h3k27ac	0.9970163	h3k27ac	0.99396074
SRX2355064		ChIP-Atlas	h3k27ac	GSE89970	h3k27ac	0.9572982	h3k27ac	0.916328
SRX2355065		ChIP-Atlas	h3k27ac	GSE89970	h3k27ac	0.9964108	h3k27ac	0.9883422
SRX2355066		ChIP-Atlas	h3k27ac	GSE89970	h3k27ac	0.9920467	h3k27ac	0.9845398
SRX2355067		ChIP-Atlas	h3k27ac	GSE89970	h3k27ac	0.9976133	h3k27ac	0.995321
SRX2355158		ChIP-Atlas	h3k4me1	GSE89976	h3k4me1	0.9944765	h3k4me1	0.98601925
SRX2355159		ChIP-Atlas	h3k4me3	GSE89976	h3k4me3	0.9987104	h3k4me3	0.9927079
SRX2355160		ChIP-Atlas	h3k27ac	GSE89976	h3k27ac	0.6407677	h3k4me1	0.7739197
SRX2355161		ChIP-Atlas	h3k36me3	GSE89976	h3k36me3	0.9995801	h3k36me3	0.99829453
SRX2355164		ChIP-Atlas	h3k27ac	GSE89976	h3k27ac	0.91314983	h3k27ac	0.8057373
SRX2355165		ChIP-Atlas	h3k36me3	GSE89976	h3k36me3	0.9990551	h3k36me3	0.9960937
SRX2365608		ChIP-Atlas	h3k27ac	GSE90112	h3k27ac	0.717439	h3k4me3	0.80293953
SRX2365609		ChIP-Atlas	h3k27ac	GSE90112	h3k27ac	0.9622804	h3k27ac	0.90744257
SRX2365610		ChIP-Atlas	h3k27ac	GSE90112	h3k4me1	0.54747045	h3k27ac	0.51762366
SRX2365611		ChIP-Atlas	h3k27ac	GSE90112	h3k27ac	0.6073445	h3k27ac	0.74876195
SRX2365612		ChIP-Atlas	h3k27ac	GSE90112	h3k4me1	0.5793602	h3k27ac	0.49172828
SRX2365613		ChIP-Atlas	h3k4me3	GSE90112	h3k4me3	0.99925214	h3k4me3	0.99868983
SRX2365614		ChIP-Atlas	h3k4me3	GSE90112	h3k4me3	0.9998159	h3k4me3	0.9994444
SRX2365615		ChIP-Atlas	h3k4me3	GSE90112	h3k4me3	0.99921894	h3k4me3	0.99907863
SRX2365616		ChIP-Atlas	h3k4me3	GSE90112	h3k4me3	0.9995876	h3k4me3	0.99943525
SRX2365617		ChIP-Atlas	h3k4me3	GSE90112	h3k4me3	0.7260293	h3k4me3	0.81605625
SRX2368250		ChIP-Atlas	h3k27ac	GSE71506	h3k27ac	0.94937295	h3k27ac	0.8379576
SRX2368251		ChIP-Atlas	h3k27ac	GSE71506	h3k27ac	0.993093	h3k27ac	0.99131644
SRX2368252		ChIP-Atlas	h3k27ac	GSE71506	h3k27ac	0.8749863	h3k27ac	0.7857433
SRX2368253		ChIP-Atlas	h3k27ac	GSE71506	h3k27ac	0.9658757	h3k27ac	0.8689713
SRX2368880		ChIP-Atlas	h3k27ac	GSE90456	h3k27ac	0.53979105	h3k27ac	0.37136352
SRX2368881		ChIP-Atlas	h3k27ac	GSE90456	h3k27ac	0.88941574	h3k4me1	0.5337744
SRX2378813		ChIP-Atlas	h3k27ac	GSE90565	h3k27ac	0.97540647	h3k27ac	0.96563065
SRX2378814		ChIP-Atlas	h3k27ac	GSE90565	h3k27ac	0.9716755	h3k27ac	0.9551712
SRX2378815		ChIP-Atlas	h3k27ac	GSE90565	h3k27ac	0.98048085	h3k27ac	0.97286236
SRX2378816		ChIP-Atlas	h3k27ac	GSE90565	h3k27ac	0.9854774	h3k27ac	0.97986174
SRX2378817		ChIP-Atlas	h3k27ac	GSE90565	h3k27ac	0.9816087	h3k27ac	0.97325575
SRX2378818		ChIP-Atlas	h3k27ac	GSE90565	h3k27ac	0.9710307	h3k27ac	0.96107584
SRX2378819		ChIP-Atlas	h3k27ac	GSE90565	h3k27ac	0.985496	h3k27ac	0.96451515
SRX2378820		ChIP-Atlas	h3k27ac	GSE90565	h3k27ac	0.98191535	h3k27ac	0.9472265
SRX2378821		ChIP-Atlas	h3k27ac	GSE90565	h3k27ac	0.9865464	h3k27ac	0.96397114
SRX2378822		ChIP-Atlas	h3k27ac	GSE90565	h3k27ac	0.99009013	h3k27ac	0.97863734
SRX2378823		ChIP-Atlas	h3k27ac	GSE90565	h3k27ac	0.985465	h3k27ac	0.96784234
SRX2378824		ChIP-Atlas	h3k27ac	GSE90565	h3k27ac	0.9868507	h3k27ac	0.9695402
SRX2379026		ChIP-Atlas	h3k27ac	GSE80743	h3k27ac	0.49106604	h3k4me3	0.6672566
SRX2379027		ChIP-Atlas	h3k27ac	GSE80743	h3k4me3	0.5038802	h3k4me3	0.68992907
SRX2379028		ChIP-Atlas	h3k4me1	GSE80743	h3k4me1	0.9049554	h3k4me1	0.8123432
SRX2379029		ChIP-Atlas	h3k4me1	GSE80743	h3k4me1	0.90038365	h3k4me1	0.8073402
SRX2381354		ChIP-Atlas	h3k4me3	GSE90656	h3k4me3	0.988796	h3k4me3	0.9623018
SRX2381355		ChIP-Atlas	h3k4me3	GSE90656	h3k4me3	0.989092	h3k4me3	0.969438
SRX2381356		ChIP-Atlas	h3k4me3	GSE90656	h3k4me3	0.9329873	h3k4me3	0.7626186
SRX2381357		ChIP-Atlas	h3k4me3	GSE90656	h3k4me3	0.9401238	h3k4me3	0.8249311
SRX2381358		ChIP-Atlas	h3k27ac	GSE90656	h3k27ac	0.41595703	h3k4me1	0.6987353
SRX2381359		ChIP-Atlas	h3k27ac	GSE90656	h3k27ac	0.29852423	h3k4me1	0.62483597
SRX2381360		ChIP-Atlas	h3k27ac	GSE90656	h3k27ac	0.31853992	h3k4me1	0.5282045
SRX2381361		ChIP-Atlas	h3k27ac	GSE90656	h3k4me1	0.33015406	h3k4me1	0.6430966
SRX2383619		ChIP-Atlas	h3k27ac	GSE90680	h3k27ac	0.9696425	h3k27ac	0.90029144
SRX2383620		ChIP-Atlas	h3k27ac	GSE90680	h3k27ac	0.63801533	h3k4me1	0.6738655
SRX2383621		ChIP-Atlas	h3k27me3	GSE90680	h3k27me3	0.899766	h3k27me3	0.8867547
SRX2383622		ChIP-Atlas	h3k27me3	GSE90680	h3k4me1	0.21507707	h3k4me1	0.43227232
SRX2383623		ChIP-Atlas	h3k4me1	GSE90680	h3k4me1	0.9971819	h3k4me1	0.9934423
SRX2383624		ChIP-Atlas	h3k4me1	GSE90680	h3k4me1	0.9844151	h3k4me1	0.9692682
SRX2383625		ChIP-Atlas	h3k4me3	GSE90680	h3k4me3	0.993346	h3k4me3	0.988953
SRX2383626		ChIP-Atlas	h3k4me3	GSE90680	h3k4me3	0.89336073	h3k4me3	0.8413078
SRX2383627		ChIP-Atlas	h3k9me3	GSE90680	h3k4me3	0.27549228	h3k4me3	0.25130793
SRX2383628		ChIP-Atlas	h3k9me3	GSE90680	h3k9me3	0.2599122	h3k4me1	0.4226476
SRX2383631		ChIP-Atlas	h3k27ac	GSE90680	h3k27ac	0.296216	h3k4me1	0.46252114
SRX2383632		ChIP-Atlas	h3k27ac	GSE90680	h3k27ac	0.4606055	h3k27ac	0.30391136
SRX2383633		ChIP-Atlas	h3k27me3	GSE90680	h3k27me3	0.39927354	h3k27me3	0.5533161
SRX2383634		ChIP-Atlas	h3k27me3	GSE90680	h3k27me3	0.34961954	h3k27me3	0.48156893
SRX2383635		ChIP-Atlas	h3k4me1	GSE90680	h3k4me1	0.9764124	h3k4me1	0.9505074
SRX2383636		ChIP-Atlas	h3k4me1	GSE90680	h3k4me1	0.9228712	h3k4me1	0.89388305
SRX2383637		ChIP-Atlas	h3k4me3	GSE90680	h3k4me3	0.87119967	h3k4me3	0.8926932
SRX2383638		ChIP-Atlas	h3k4me3	GSE90680	h3k4me3	0.9399334	h3k4me3	0.88813037
SRX2383639		ChIP-Atlas	h3k9me3	GSE90680	h3k9me3	0.6549255	h3k9me3	0.31036112
SRX2383640		ChIP-Atlas	h3k9me3	GSE90680	h3k9me3	0.22555125	h3k4me1	0.30563742
SRX2388783		ChIP-Atlas	h3k27ac	GSE90781	h3k27ac	0.9588631	h3k27ac	0.8698085
SRX2388784		ChIP-Atlas	h3k4me1	GSE90781	h3k4me1	0.98726374	h3k4me1	0.93899554
SRX2388785		ChIP-Atlas	h3k4me1	GSE90781	h3k4me1	0.9764068	h3k4me1	0.9024392
SRX2388786		ChIP-Atlas	h3k4me3	GSE90781	h3k4me3	0.99991906	h3k4me3	0.9998172
SRX2388787		ChIP-Atlas	h3k4me3	GSE90781	h3k4me3	0.9998703	h3k4me3	0.9997552
SRX2402096		ChIP-Atlas	h3k27ac	GSE90992	h3k27ac	0.61101735	h3k4me1	0.8517697
SRX2402097		ChIP-Atlas	h3k36me3	GSE90992	h3k36me3	0.9574043	h3k36me3	0.81465113
SRX2402098		ChIP-Atlas	h3k4me1	GSE90992	h3k4me1	0.969959	h3k4me1	0.992716
SRX2402100		ChIP-Atlas	h3k9me3	GSE90992	h3k4me1	0.31433773	h3k4me1	0.76503086
SRX2402102		ChIP-Atlas	h3k27ac	GSE90992	h3k27ac	0.6734782	h3k4me1	0.88423723
SRX2402103		ChIP-Atlas	h3k36me3	GSE90992	h3k36me3	0.9816574	h3k36me3	0.91812664
SRX2402104		ChIP-Atlas	h3k4me1	GSE90992	h3k4me1	0.9661519	h3k4me1	0.98932296
SRX2402106		ChIP-Atlas	h3k9me3	GSE90992	h3k9me3	0.30219844	h3k4me1	0.50039005
SRX2402108		ChIP-Atlas	h3k27ac	GSE90992	h3k27ac	0.6137339	h3k4me1	0.6757836
SRX2402109		ChIP-Atlas	h3k36me3	GSE90992	h3k36me3	0.93820024	h3k36me3	0.7442577
SRX2402110		ChIP-Atlas	h3k4me1	GSE90992	h3k4me1	0.960051	h3k4me1	0.9920942
SRX2402112		ChIP-Atlas	h3k9me3	GSE90992	h3k9me3	0.3102607	h3k27me3	0.47284085
SRX2402113		ChIP-Atlas	h3k4me3	GSE90992	h3k27ac	0.22906524	h3k4me1	0.48200113
SRX2402114		ChIP-Atlas	h3k4me3	GSE90992	h3k4me3	0.27962977	h3k27me3	0.3216371
SRX2402115		ChIP-Atlas	h3k4me3	GSE90992	h3k9me3	0.5367862	h3k9me3	0.3851296
SRX2404692		ChIP-Atlas	h3k27ac	GSE91028	h3k4me1	0.7378498	h3k4me1	0.8935989
SRX2404693		ChIP-Atlas	h3k27ac	GSE91028	h3k4me1	0.7803428	h3k4me1	0.9301022
SRX2404695		ChIP-Atlas	h3k4me3	GSE91028	h3k4me3	0.99974364	h3k4me3	0.99921775
SRX2404696		ChIP-Atlas	h3k27ac	GSE91028	h3k4me1	0.57913125	h3k4me1	0.83695257
SRX2404698		ChIP-Atlas	h3k4me3	GSE91028	h3k4me3	0.99991393	h3k4me3	0.9996853
SRX2404699		ChIP-Atlas	h3k27ac	GSE91028	h3k27ac	0.7163423	h3k27ac	0.40567544
SRX2409189		ChIP-Atlas	h3k27ac	GSE91372	h3k4me1	0.5323321	h3k4me1	0.9701423
SRX2409190		ChIP-Atlas	h3k27ac	GSE91372	h3k4me1	0.49914274	h3k4me1	0.9649989
SRX2409191		ChIP-Atlas	h3k27ac	GSE91372	h3k27ac	0.96796364	h3k27ac	0.81313145
SRX2409192		ChIP-Atlas	h3k27ac	GSE91372	h3k27ac	0.97050685	h3k27ac	0.7904655
SRX2409193		ChIP-Atlas	h3k27ac	GSE91372	h3k27ac	0.7417601	h3k4me1	0.74982053
SRX2409195		ChIP-Atlas	h3k27ac	GSE91372	h3k27ac	0.88832587	h3k27ac	0.5508871
SRX2409196		ChIP-Atlas	h3k27ac	GSE91372	h3k27ac	0.9554392	h3k27ac	0.71919674
SRX2409197		ChIP-Atlas	h3k27ac	GSE91372	h3k27ac	0.87194943	h3k4me1	0.59827805
SRX2409200		ChIP-Atlas	h3k27ac	GSE91372	h3k4me1	0.56783867	h3k4me1	0.9403761
SRX2409202		ChIP-Atlas	h3k27ac	GSE91372	h3k27ac	0.9464555	h3k27ac	0.6323846
SRX2409203		ChIP-Atlas	h3k27ac	GSE91372	h3k27ac	0.5359891	h3k4me1	0.9513878
SRX2409204		ChIP-Atlas	h3k27ac	GSE91372	h3k27ac	0.9894197	h3k27ac	0.95687866
SRX2409205		ChIP-Atlas	h3k27ac	GSE91372	h3k27ac	0.97230995	h3k27ac	0.858306
SRX2409206		ChIP-Atlas	h3k27ac	GSE91372	h3k27ac	0.9638224	h3k27ac	0.89462733
SRX2409207		ChIP-Atlas	h3k27ac	GSE91372	h3k27ac	0.9579653	h3k27ac	0.7794669
SRX2409208		ChIP-Atlas	h3k27ac	GSE91372	h3k27ac	0.9800944	h3k27ac	0.9346022
SRX2409741		ChIP-Atlas	h3k27ac	GSE91263	h3k27ac	0.9533145	h3k27ac	0.93839735
SRX2409742		ChIP-Atlas	h3k27ac	GSE91263	h3k27ac	0.9204093	h3k27ac	0.8824907
SRX2409743		ChIP-Atlas	h3k27ac	GSE91263	h3k27ac	0.9552294	h3k27ac	0.93382233
SRX2409747		ChIP-Atlas	h3k9me3	GSE91266	h3k9me3	0.9754681	h3k9me3	0.90062076
SRX2409748		ChIP-Atlas	h3k9me3	GSE91266	h3k9me3	0.9941567	h3k9me3	0.96111554
SRX2409749		ChIP-Atlas	h3k9me3	GSE91266	h3k9me3	0.99375904	h3k9me3	0.9554876
SRX2409750		ChIP-Atlas	h3k4me1	GSE91267	h3k4me1	0.995402	h3k4me1	0.99183273
SRX2409751		ChIP-Atlas	h3k4me1	GSE91267	h3k4me1	0.99434173	h3k4me1	0.9902193
SRX2409752		ChIP-Atlas	h3k4me1	GSE91267	h3k4me1	0.99427795	h3k4me1	0.9914922
SRX2409766		ChIP-Atlas	h3k4me3	GSE91272	h3k4me3	0.998572	h3k4me3	0.997759
SRX2409767		ChIP-Atlas	h3k4me3	GSE91272	h3k4me3	0.99276125	h3k4me3	0.98415184
SRX2409781		ChIP-Atlas	h3k4me3	GSE91277	h3k4me3	0.9315825	h3k4me3	0.895938
SRX2409782		ChIP-Atlas	h3k4me3	GSE91277	h3k4me3	0.9986533	h3k4me3	0.99763083
SRX2409783		ChIP-Atlas	h3k4me3	GSE91277	h3k4me3	0.9903544	h3k4me3	0.98134047
SRX2409784		ChIP-Atlas	h3k4me1	GSE91278	h3k4me1	0.9946478	h3k4me1	0.99246067
SRX2409785		ChIP-Atlas	h3k4me1	GSE91278	h3k4me1	0.9850751	h3k4me1	0.97856164
SRX2409786		ChIP-Atlas	h3k4me1	GSE91278	h3k4me1	0.99309677	h3k4me1	0.9866638
SRX2409790		ChIP-Atlas	h3k4me1	GSE91280	h3k4me1	0.99331206	h3k4me1	0.9894539
SRX2409791		ChIP-Atlas	h3k4me1	GSE91280	h3k4me1	0.9919302	h3k4me1	0.98866117
SRX2409792		ChIP-Atlas	h3k4me1	GSE91280	h3k4me1	0.9944676	h3k4me1	0.98954916
SRX2409796		ChIP-Atlas	h3k27ac	GSE91282	h3k27ac	0.8198389	h3k27ac	0.664659
SRX2409797		ChIP-Atlas	h3k27ac	GSE91282	h3k27ac	0.9523304	h3k27ac	0.922196
SRX2409798		ChIP-Atlas	h3k27ac	GSE91282	h3k27ac	0.9451618	h3k27ac	0.9083706
SRX2409830		ChIP-Atlas	h3k27ac	GSE91292	h3k27ac	0.9021117	h3k27ac	0.84596026
SRX2409831		ChIP-Atlas	h3k27ac	GSE91292	h3k27ac	0.954089	h3k27ac	0.92918336
SRX2409832		ChIP-Atlas	h3k27ac	GSE91292	h3k27ac	0.95083517	h3k27ac	0.9327187
SRX2409837		ChIP-Atlas	h3k4me1	GSE91294	h3k4me1	0.99493486	h3k4me1	0.9905545
SRX2409838		ChIP-Atlas	h3k4me1	GSE91294	h3k4me1	0.99571157	h3k4me1	0.9925809
SRX2409839		ChIP-Atlas	h3k4me1	GSE91294	h3k4me1	0.9938746	h3k4me1	0.990719
SRX2409854		ChIP-Atlas	h3k27ac	GSE91301	h3k27ac	0.97811604	h3k27ac	0.9646327
SRX2409855		ChIP-Atlas	h3k27ac	GSE91301	h3k27ac	0.8863825	h3k27ac	0.8035978
SRX2409856		ChIP-Atlas	h3k27ac	GSE91301	h3k27ac	0.81728125	h3k27ac	0.7090487
SRX2409857		ChIP-Atlas	h3k4me3	GSE91302	h3k4me3	0.9851296	h3k4me3	0.966406
SRX2409858		ChIP-Atlas	h3k4me3	GSE91302	h3k4me3	0.9980946	h3k4me3	0.99581075
SRX2409863		ChIP-Atlas	h3k4me1	GSE91306	h3k4me1	0.99631494	h3k4me1	0.9919966
SRX2409864		ChIP-Atlas	h3k4me1	GSE91306	h3k4me1	0.9949823	h3k4me1	0.9905132
SRX2409865		ChIP-Atlas	h3k4me1	GSE91306	h3k4me1	0.99282336	h3k4me1	0.99012005
SRX2409876		ChIP-Atlas	h3k4me3	GSE91309	h3k4me3	0.98827237	h3k4me3	0.9655483
SRX2409877		ChIP-Atlas	h3k4me3	GSE91309	h3k4me3	0.9932555	h3k4me3	0.98693293
SRX2409878		ChIP-Atlas	h3k4me3	GSE91309	h3k4me3	0.9987116	h3k4me3	0.9978561
SRX2409899		ChIP-Atlas	h3k4me3	GSE91315	h3k4me3	0.9950322	h3k4me3	0.9911191
SRX2409900		ChIP-Atlas	h3k4me3	GSE91315	h3k4me3	0.99760216	h3k4me3	0.9955388
SRX2409901		ChIP-Atlas	h3k4me3	GSE91315	h3k4me3	0.99781466	h3k4me3	0.99542433
SRX2409929		ChIP-Atlas	h3k27ac	GSE91326	h3k27ac	0.9152115	h3k27ac	0.8548341
SRX2409930		ChIP-Atlas	h3k27ac	GSE91326	h3k27ac	0.96440977	h3k27ac	0.94674814
SRX2409931		ChIP-Atlas	h3k27ac	GSE91326	h3k27ac	0.8945573	h3k27ac	0.7543559
SRX2409935		ChIP-Atlas	h3k4me1	GSE91328	h3k4me1	0.99583143	h3k4me1	0.99292445
SRX2409936		ChIP-Atlas	h3k4me1	GSE91328	h3k4me1	0.99083555	h3k4me1	0.9887883
SRX2409937		ChIP-Atlas	h3k4me1	GSE91328	h3k4me1	0.993006	h3k4me1	0.98964804
SRX2409956		ChIP-Atlas	h3k9me3	GSE91335	h3k9me3	0.9917427	h3k9me3	0.95113796
SRX2409957		ChIP-Atlas	h3k9me3	GSE91335	h3k9me3	0.9666503	h3k9me3	0.8721674
SRX2409958		ChIP-Atlas	h3k9me3	GSE91335	h3k9me3	0.99330634	h3k9me3	0.9543254
SRX2409962		ChIP-Atlas	h3k27ac	GSE91337	h3k27ac	0.9687233	h3k27ac	0.9539164
SRX2409963		ChIP-Atlas	h3k27ac	GSE91337	h3k27ac	0.9477271	h3k27ac	0.9167595
SRX2409964		ChIP-Atlas	h3k27ac	GSE91337	h3k27ac	0.8869447	h3k27ac	0.80938417
SRX2409965		ChIP-Atlas	h3k9me3	GSE91338	h3k9me3	0.9921523	h3k9me3	0.95092
SRX2409966		ChIP-Atlas	h3k9me3	GSE91338	h3k9me3	0.9867403	h3k9me3	0.9278639
SRX2409967		ChIP-Atlas	h3k9me3	GSE91338	h3k9me3	0.9908501	h3k9me3	0.9476163
SRX2409988		ChIP-Atlas	h3k4me1	GSE91346	h3k4me1	0.9901231	h3k4me1	0.9865302
SRX2409989		ChIP-Atlas	h3k4me1	GSE91346	h3k4me1	0.9927134	h3k4me1	0.99219453
SRX2409990		ChIP-Atlas	h3k4me1	GSE91346	h3k4me1	0.9908326	h3k4me1	0.98854965
SRX2409994		ChIP-Atlas	h3k9me3	GSE91348	h3k9me3	0.988746	h3k9me3	0.9374149
SRX2409995		ChIP-Atlas	h3k9me3	GSE91348	h3k9me3	0.9910932	h3k9me3	0.94579196
SRX2409996		ChIP-Atlas	h3k9me3	GSE91348	h3k9me3	0.9948127	h3k9me3	0.96308243
SRX2410003		ChIP-Atlas	h3k4me3	GSE91351	h3k4me3	0.97624695	h3k4me3	0.95883197
SRX2410004		ChIP-Atlas	h3k4me3	GSE91351	h3k4me3	0.99417216	h3k4me3	0.9873979
SRX2410026		ChIP-Atlas	h3k4me3	GSE91359	h3k4me3	0.99138147	h3k4me3	0.98701817
SRX2410027		ChIP-Atlas	h3k4me3	GSE91359	h3k4me3	0.99375373	h3k4me3	0.9875706
SRX2410028		ChIP-Atlas	h3k4me3	GSE91359	h3k4me3	0.9987796	h3k4me3	0.9976792
SRX2410029		ChIP-Atlas	h3k9me3	GSE91360	h3k9me3	0.98828495	h3k9me3	0.92987305
SRX2410030		ChIP-Atlas	h3k9me3	GSE91360	h3k9me3	0.99194217	h3k9me3	0.95218617
SRX2410031		ChIP-Atlas	h3k9me3	GSE91360	h3k9me3	0.9692081	h3k9me3	0.89175254
SRX2410032		ChIP-Atlas	h3k4me3	GSE91361	h3k4me3	0.99899906	h3k4me3	0.99820876
SRX2410033		ChIP-Atlas	h3k4me3	GSE91361	h3k4me3	0.99410665	h3k4me3	0.98194766
SRX2410034		ChIP-Atlas	h3k4me3	GSE91361	h3k4me3	0.9979982	h3k4me3	0.996336
SRX2410038		ChIP-Atlas	h3k4me1	GSE91363	h3k4me1	0.99127495	h3k4me1	0.9894846
SRX2410039		ChIP-Atlas	h3k4me1	GSE91363	h3k4me1	0.9926126	h3k4me1	0.98917
SRX2410040		ChIP-Atlas	h3k4me1	GSE91363	h3k4me1	0.98835284	h3k4me1	0.987468
SRX2410044		ChIP-Atlas	h3k9me3	GSE91367	h3k9me3	0.9890688	h3k9me3	0.93656117
SRX2410045		ChIP-Atlas	h3k9me3	GSE91367	h3k9me3	0.9930681	h3k9me3	0.9568482
SRX2410046		ChIP-Atlas	h3k9me3	GSE91367	h3k9me3	0.9889327	h3k9me3	0.9383898
SRX2410047		ChIP-Atlas	h3k4me1	GSE91366	h3k4me1	0.99364835	h3k4me1	0.9928289
SRX2410048		ChIP-Atlas	h3k4me1	GSE91366	h3k4me1	0.987143	h3k4me1	0.9862023
SRX2410049		ChIP-Atlas	h3k4me1	GSE91366	h3k4me1	0.99127454	h3k4me1	0.9854521
SRX2410065		ChIP-Atlas	h3k9me3	GSE91192	h3k9me3	0.9501291	h3k9me3	0.8472474
SRX2410066		ChIP-Atlas	h3k9me3	GSE91192	h3k9me3	0.9497614	h3k9me3	0.83199626
SRX2410067		ChIP-Atlas	h3k9me3	GSE91192	h3k9me3	0.99161947	h3k9me3	0.95064676
SRX2410077		ChIP-Atlas	h3k9me3	GSE91195	h3k9me3	0.9837908	h3k9me3	0.9225973
SRX2410078		ChIP-Atlas	h3k9me3	GSE91195	h3k9me3	0.96819514	h3k9me3	0.8815494
SRX2410079		ChIP-Atlas	h3k9me3	GSE91195	h3k9me3	0.97377735	h3k9me3	0.9005847
SRX2410082		ChIP-Atlas	h3k9me3	GSE91194	h3k9me3	0.9502473	h3k9me3	0.86090565
SRX2410083		ChIP-Atlas	h3k9me3	GSE91194	h3k9me3	0.99097973	h3k9me3	0.9474245
SRX2410084		ChIP-Atlas	h3k9me3	GSE91194	h3k9me3	0.9899276	h3k9me3	0.93781835
SRX2410102		ChIP-Atlas	h3k27ac	GSE91201	h3k27ac	0.9351965	h3k27ac	0.8942817
SRX2410103		ChIP-Atlas	h3k27ac	GSE91201	h3k27ac	0.89316905	h3k27ac	0.7797759
SRX2410104		ChIP-Atlas	h3k27ac	GSE91201	h3k27ac	0.9499376	h3k27ac	0.9115067
SRX2410109		ChIP-Atlas	h3k9me3	GSE91203	h3k9me3	0.9879395	h3k9me3	0.9337988
SRX2410110		ChIP-Atlas	h3k9me3	GSE91203	h3k9me3	0.9918657	h3k9me3	0.9508959
SRX2410111		ChIP-Atlas	h3k9me3	GSE91203	h3k9me3	0.99289423	h3k9me3	0.9510227
SRX2410125		ChIP-Atlas	h3k4me3	GSE91209	h3k4me3	0.97840285	h3k4me3	0.96444005
SRX2410126		ChIP-Atlas	h3k4me3	GSE91209	h3k4me3	0.9911333	h3k4me3	0.980877
SRX2410127		ChIP-Atlas	h3k4me3	GSE91209	h3k4me3	0.9965833	h3k4me3	0.9946808
SRX2410147		ChIP-Atlas	h3k4me1	GSE91213	h3k4me1	0.9937534	h3k4me1	0.991459
SRX2410148		ChIP-Atlas	h3k4me1	GSE91213	h3k4me1	0.9940162	h3k4me1	0.992301
SRX2410149		ChIP-Atlas	h3k4me1	GSE91213	h3k4me1	0.9934494	h3k4me1	0.9890514
SRX2410152		ChIP-Atlas	h3k27ac	GSE91214	h3k27ac	0.8496105	h3k27ac	0.73831517
SRX2410153		ChIP-Atlas	h3k27ac	GSE91214	h3k27ac	0.8939426	h3k27ac	0.82815474
SRX2410154		ChIP-Atlas	h3k27ac	GSE91214	h3k27ac	0.936635	h3k27ac	0.9062319
SRX2410161		ChIP-Atlas	h3k4me3	GSE91218	h3k4me3	0.99772185	h3k4me3	0.9957497
SRX2410162		ChIP-Atlas	h3k4me3	GSE91218	h3k4me3	0.9982822	h3k4me3	0.99660385
SRX2410163		ChIP-Atlas	h3k4me3	GSE91218	h3k4me3	0.996507	h3k4me3	0.99239784
SRX2410179		ChIP-Atlas	h3k4me1	GSE91223	h3k4me1	0.98888946	h3k4me1	0.9866332
SRX2410180		ChIP-Atlas	h3k4me1	GSE91223	h3k4me1	0.9893979	h3k4me1	0.98976934
SRX2410181		ChIP-Atlas	h3k4me1	GSE91223	h3k4me1	0.9930583	h3k4me1	0.99096173
SRX2410182		ChIP-Atlas	h3k27ac	GSE91225	h3k27ac	0.8808283	h3k27ac	0.78973746
SRX2410183		ChIP-Atlas	h3k27ac	GSE91225	h3k27ac	0.9676788	h3k27ac	0.9416912
SRX2410184		ChIP-Atlas	h3k27ac	GSE91225	h3k27ac	0.9057526	h3k27ac	0.8281965
SRX2410185		ChIP-Atlas	h3k4me3	GSE91227	h3k4me3	0.99416155	h3k4me3	0.99198395
SRX2410186		ChIP-Atlas	h3k4me3	GSE91227	h3k4me3	0.999121	h3k4me3	0.99856085
SRX2410187		ChIP-Atlas	h3k4me3	GSE91227	h3k4me3	0.971124	h3k4me3	0.9488297
SRX2410188		ChIP-Atlas	h3k27ac	GSE91226	h3k27ac	0.8919152	h3k27ac	0.8279817
SRX2410189		ChIP-Atlas	h3k27ac	GSE91226	h3k27ac	0.9621332	h3k27ac	0.94267136
SRX2410208		ChIP-Atlas	h3k4me3	GSE91234	h3k4me3	0.9988438	h3k4me3	0.9972223
SRX2410209		ChIP-Atlas	h3k4me3	GSE91234	h3k4me3	0.99824	h3k4me3	0.9969981
SRX2410210		ChIP-Atlas	h3k4me3	GSE91234	h3k4me3	0.9940228	h3k4me3	0.98840827
SRX2410223		ChIP-Atlas	h3k9me3	GSE91239	h3k9me3	0.9892414	h3k9me3	0.9420839
SRX2410224		ChIP-Atlas	h3k9me3	GSE91239	h3k9me3	0.35655022	h3k4me1	0.3858565
SRX2410225		ChIP-Atlas	h3k9me3	GSE91239	h3k9me3	0.9694569	h3k9me3	0.8790598
SRX2410246		ChIP-Atlas	h3k27ac	GSE91245	h3k27ac	0.90927577	h3k27ac	0.84208614
SRX2410247		ChIP-Atlas	h3k27ac	GSE91245	h3k27ac	0.927383	h3k27ac	0.87343824
SRX2410248		ChIP-Atlas	h3k27ac	GSE91245	h3k27ac	0.9690433	h3k27ac	0.95454234
SRX2410249		ChIP-Atlas	h3k27ac	GSE91248	h3k27ac	0.88662845	h3k27ac	0.79641455
SRX2410250		ChIP-Atlas	h3k27ac	GSE91248	h3k27ac	0.96164	h3k27ac	0.94339174
SRX2410251		ChIP-Atlas	h3k27ac	GSE91248	h3k27ac	0.91152143	h3k27ac	0.85232365
SRX2410252		ChIP-Atlas	h3k9me3	GSE91249	h3k9me3	0.9921582	h3k9me3	0.9527663
SRX2410253		ChIP-Atlas	h3k9me3	GSE91249	h3k9me3	0.9906675	h3k9me3	0.94013846
SRX2410254		ChIP-Atlas	h3k9me3	GSE91249	h3k9me3	0.9833757	h3k9me3	0.92008626
SRX2410279		ChIP-Atlas	h3k4me1	GSE91256	h3k4me1	0.9936333	h3k4me1	0.9906234
SRX2410280		ChIP-Atlas	h3k4me1	GSE91256	h3k4me1	0.98926044	h3k4me1	0.9854327
SRX2410281		ChIP-Atlas	h3k4me1	GSE91256	h3k4me1	0.9957283	h3k4me1	0.9929651
SRX2413928		ChIP-Atlas	h3k4me3	GSE91401	h3k4me3	0.661108	h3k4me3	0.44023415
SRX2413931		ChIP-Atlas	h3k4me3	GSE91401	h3k9me3	0.58487636	h3k27me3	0.4743767
SRX2413932		ChIP-Atlas	h3k4me3	GSE91401	h3k9me3	0.5435	h3k27me3	0.5015926
SRX2420049		ChIP-Atlas	h3k27ac	GSE92328	h3k27ac	0.9042203	h3k27ac	0.89196604
SRX2420050		ChIP-Atlas	h3k4me3	GSE92328	h3k36me3	0.85545963	h3k36me3	0.7811603
SRX2420051		ChIP-Atlas	h3k36me3	GSE92328	h3k4me3	0.9952679	h3k4me3	0.9927194
SRX2420052		ChIP-Atlas	h3k27ac	GSE92328	h3k27ac	0.9483386	h3k27ac	0.9424403
SRX2420053		ChIP-Atlas	h3k4me3	GSE92328	h3k36me3	0.95763385	h3k36me3	0.89366
SRX2420054		ChIP-Atlas	h3k36me3	GSE92328	h3k4me3	0.9855629	h3k4me3	0.9763807
SRX2420175		ChIP-Atlas	h3k4me3	GSE63938	h3k4me3	0.99971837	h3k4me3	0.99795985
SRX2420176		ChIP-Atlas	h3k4me3	GSE63938	h3k4me3	0.99979514	h3k4me3	0.9986767
SRX2420177		ChIP-Atlas	h3k4me3	GSE63938	h3k4me3	0.9998041	h3k4me3	0.998723
SRX2420181		ChIP-Atlas	h3k4me3	GSE63938	h3k4me3	0.99911946	h3k4me3	0.99611795
SRX2420182		ChIP-Atlas	h3k4me3	GSE63938	h3k4me3	0.9969752	h3k4me3	0.98445106
SRX2420183		ChIP-Atlas	h3k4me3	GSE63938	h3k4me3	0.99203414	h3k4me3	0.96231115
SRX2422800		ChIP-Atlas	h3k27ac	GSE92393	h3k27ac	0.9912941	h3k27ac	0.9952696
SRX2422801		ChIP-Atlas	h3k4me1	GSE92393	h3k4me1	0.9945905	h3k4me1	0.9912299
SRX2422803		ChIP-Atlas	h3k27ac	GSE92393	h3k27ac	0.99269426	h3k27ac	0.9963082
SRX2422804		ChIP-Atlas	h3k4me1	GSE92393	h3k4me1	0.9983047	h3k4me1	0.99773115
SRX2422806		ChIP-Atlas	h3k27ac	GSE92393	h3k27ac	0.9920339	h3k27ac	0.9939347
SRX2422807		ChIP-Atlas	h3k4me1	GSE92393	h3k4me1	0.9927127	h3k4me1	0.9728721
SRX2422809		ChIP-Atlas	h3k27ac	GSE92393	h3k27ac	0.9928791	h3k27ac	0.99587184
SRX2422810		ChIP-Atlas	h3k4me1	GSE92393	h3k4me1	0.99754816	h3k4me1	0.99791306
SRX2422812		ChIP-Atlas	h3k27ac	GSE92393	h3k27ac	0.9974401	h3k27ac	0.9990965
SRX2422813		ChIP-Atlas	h3k4me1	GSE92393	h3k4me1	0.99451315	h3k4me1	0.98700607
SRX2426271		ChIP-Atlas	h3k4me1	GSE92458	h3k4me1	0.99802494	h3k4me1	0.99750996
SRX2426272		ChIP-Atlas	h3k27ac	GSE92458	h3k4me1	0.63472354	h3k4me1	0.88892835
SRX2426273		ChIP-Atlas	h3k4me1	GSE92458	h3k4me1	0.99916756	h3k4me1	0.99876654
SRX2426274		ChIP-Atlas	h3k27ac	GSE92458	h3k4me1	0.40606967	h3k4me1	0.7525822
SRX2426275		ChIP-Atlas	h3k4me1	GSE92458	h3k4me1	0.90287566	h3k4me1	0.8694358
SRX2426276		ChIP-Atlas	h3k27ac	GSE92458	h3k4me1	0.22996752	h3k4me1	0.21153969
SRX2426277		ChIP-Atlas	h3k4me1	GSE92458	h3k4me1	0.9964888	h3k4me1	0.9939108
SRX2426278		ChIP-Atlas	h3k27ac	GSE92458	h3k4me3	0.40750825	h3k4me1	0.25072816
SRX2426279		ChIP-Atlas	h3k4me1	GSE92458	h3k4me1	0.9894958	h3k4me1	0.98120123
SRX2426280		ChIP-Atlas	h3k27ac	GSE92458	h3k4me3	0.39868858	h3k36me3	0.23872249
SRX2426281		ChIP-Atlas	h3k4me1	GSE92458	h3k4me1	0.99797827	h3k4me1	0.99784005
SRX2426282		ChIP-Atlas	h3k27ac	GSE92458	h3k4me3	0.42376834	h3k9me3	0.268414
SRX2426283		ChIP-Atlas	h3k4me1	GSE92458	h3k4me1	0.9820447	h3k4me1	0.93329567
SRX2426284		ChIP-Atlas	h3k27ac	GSE92458	h3k4me1	0.28096867	h3k4me1	0.25185877
SRX2426285		ChIP-Atlas	h3k4me1	GSE92458	h3k4me1	0.9979997	h3k4me1	0.9988426
SRX2426286		ChIP-Atlas	h3k27ac	GSE92458	h3k4me3	0.31654018	h3k4me1	0.293174
SRX2426287		ChIP-Atlas	h3k4me1	GSE92458	h3k4me1	0.99593914	h3k4me1	0.9941251
SRX2426288		ChIP-Atlas	h3k27ac	GSE92458	h3k4me3	0.30685526	h3k4me1	0.34617564
SRX2426289		ChIP-Atlas	h3k4me1	GSE92458	h3k4me1	0.9951609	h3k4me1	0.9933634
SRX2426290		ChIP-Atlas	h3k27ac	GSE92458	h3k4me1	0.30670616	h3k4me1	0.48900312
SRX2426291		ChIP-Atlas	h3k4me1	GSE92458	h3k4me1	0.99441177	h3k4me1	0.99375206
SRX2426292		ChIP-Atlas	h3k27ac	GSE92458	h3k4me1	0.4403455	h3k4me1	0.6518824
SRX2426293		ChIP-Atlas	h3k4me1	GSE92458	h3k4me1	0.9838664	h3k4me1	0.97793067
SRX2426294		ChIP-Atlas	h3k27ac	GSE92458	h3k4me1	0.26229697	h3k4me1	0.31991702
SRX2426295		ChIP-Atlas	h3k4me1	GSE92458	h3k4me1	0.99350846	h3k4me1	0.9750515
SRX2426296		ChIP-Atlas	h3k27ac	GSE92458	h3k4me3	0.48666665	h3k9me3	0.25107008
SRX2426297		ChIP-Atlas	h3k4me1	GSE92458	h3k4me1	0.98314106	h3k4me1	0.984018
SRX2426298		ChIP-Atlas	h3k27ac	GSE92458	h3k4me3	0.2894268	h3k9me3	0.31159896
SRX2426299		ChIP-Atlas	h3k27ac	GSE92458	h3k27ac	0.8808912	h3k4me1	0.47933385
SRX2426300		ChIP-Atlas	h3k27ac	GSE92458	h3k27ac	0.7646447	h3k4me1	0.75831383
SRX2426301		ChIP-Atlas	h3k27ac	GSE92458	h3k27ac	0.57094944	h3k27ac	0.3695128
SRX2426302		ChIP-Atlas	h3k27ac	GSE92458	h3k27ac	0.81416327	h3k27ac	0.49037874
SRX2426303		ChIP-Atlas	h3k27ac	GSE92458	h3k27ac	0.844806	h3k27ac	0.5979127
SRX2426304		ChIP-Atlas	h3k27ac	GSE92458	h3k27ac	0.7976626	h3k4me1	0.64330167
SRX2426305		ChIP-Atlas	h3k27ac	GSE92458	h3k27ac	0.6081571	h3k27ac	0.62431014
SRX2426306		ChIP-Atlas	h3k27ac	GSE92458	h3k27ac	0.49803045	h3k27ac	0.3935421
SRX2426307		ChIP-Atlas	h3k27ac	GSE92458	h3k27ac	0.45681903	h3k4me1	0.65574616
SRX2426308		ChIP-Atlas	h3k27ac	GSE92458	h3k27ac	0.7648251	h3k4me1	0.536086
SRX2426309		ChIP-Atlas	h3k27ac	GSE92458	h3k27ac	0.6630144	h3k4me1	0.6956097
SRX2426310		ChIP-Atlas	h3k27ac	GSE92458	h3k27ac	0.75105673	h3k27ac	0.50186884
SRX2426311		ChIP-Atlas	h3k27ac	GSE92458	h3k27ac	0.91917825	h3k27ac	0.8350286
SRX2426312		ChIP-Atlas	h3k27ac	GSE92458	h3k27ac	0.8983969	h3k27ac	0.5345105
SRX2430630		ChIP-Atlas	h3k9me3	GSE92477	h3k9me3	0.9246217	h3k9me3	0.7923168
SRX2430631		ChIP-Atlas	h3k27ac	GSE92477	h3k4me1	0.3921414	h3k4me1	0.63978297
SRX2430632		ChIP-Atlas	h3k27me3	GSE92477	h3k27me3	0.9345468	h3k27me3	0.7846843
SRX2430635		ChIP-Atlas	h3k9me3	GSE92477	h3k9me3	0.9405848	h3k9me3	0.818232
SRX2430636		ChIP-Atlas	h3k27ac	GSE92477	h3k4me1	0.34822926	h3k4me1	0.57056236
SRX2430637		ChIP-Atlas	h3k27me3	GSE92477	h3k27me3	0.953252	h3k27me3	0.8254183
SRX2435400		ChIP-Atlas	h3k27me3	GSE92558	h3k27me3	0.94366056	h3k27me3	0.7664242
SRX2435401		ChIP-Atlas	h3k27me3	GSE92558	h3k27me3	0.979906	h3k27me3	0.8620732
SRX2435402		ChIP-Atlas	h3k27me3	GSE92558	h3k27me3	0.6209783	h3k27me3	0.4430219
SRX2435403		ChIP-Atlas	h3k27me3	GSE92558	h3k4me3	0.3418701	h3k4me1	0.39500666
SRX2435404		ChIP-Atlas	h3k27me3	GSE92558	h3k4me3	0.3518097	h3k4me1	0.45296788
SRX2435405		ChIP-Atlas	h3k27me3	GSE92558	h3k4me3	0.30943477	h3k4me1	0.466744
SRX2435406		ChIP-Atlas	h3k27me3	GSE92558	h3k27me3	0.9944106	h3k27me3	0.95850474
SRX2435408		ChIP-Atlas	h3k27me3	GSE92558	h3k27me3	0.99592435	h3k27me3	0.9569199
SRX2435409		ChIP-Atlas	h3k27me3	GSE92558	h3k9me3	0.38194174	h3k9me3	0.3856018
SRX2435410		ChIP-Atlas	h3k27me3	GSE92558	h3k9me3	0.4242137	h3k4me1	0.31162176
SRX2435411		ChIP-Atlas	h3k27me3	GSE92558	h3k4me1	0.3995674	h3k4me1	0.70533216
SRX2436024		ChIP-Atlas	h3k4me1	GSE92582	h3k4me1	0.96404517	h3k4me1	0.95902216
SRX2436025		ChIP-Atlas	h3k4me3	GSE92582	h3k4me3	0.99966383	h3k4me3	0.9992415
SRX2436026		ChIP-Atlas	h3k27ac	GSE92582	h3k27ac	0.9488943	h3k27ac	0.8830278
SRX2436027		ChIP-Atlas	h3k27me3	GSE92582	h3k27me3	0.986783	h3k27me3	0.95937127
SRX2436032		ChIP-Atlas	h3k4me1	GSE92582	h3k4me1	0.9578062	h3k4me1	0.9176577
SRX2436033		ChIP-Atlas	h3k4me3	GSE92582	h3k4me3	0.9997223	h3k4me3	0.99939454
SRX2436034		ChIP-Atlas	h3k27ac	GSE92582	h3k27ac	0.89693636	h3k27ac	0.76392347
SRX2436035		ChIP-Atlas	h3k27me3	GSE92582	h3k27me3	0.9926634	h3k27me3	0.9603735
SRX2436038		ChIP-Atlas	h3k27ac	GSE92582	h3k27ac	0.7854044	h3k27ac	0.5707832
SRX2436040		ChIP-Atlas	h3k27ac	GSE92582	h3k27ac	0.74007934	h3k27ac	0.47725588
SRX2436042		ChIP-Atlas	h3k27ac	GSE92582	h3k27ac	0.84987795	h3k27ac	0.6427205
SRX2436044		ChIP-Atlas	h3k27ac	GSE92582	h3k27ac	0.83158296	h3k27ac	0.56987375
SRX2436045		ChIP-Atlas	h3k27ac	GSE92582	h3k27ac	0.72934765	h3k27ac	0.5050222
SRX2436047		ChIP-Atlas	h3k27ac	GSE92582	h3k27ac	0.7265615	h3k27ac	0.49786282
SRX2436049		ChIP-Atlas	h3k27ac	GSE92582	h3k27ac	0.76083386	h3k27ac	0.47118303
SRX2436051		ChIP-Atlas	h3k27ac	GSE92582	h3k27ac	0.7099065	h3k27ac	0.44799238
SRX2436053		ChIP-Atlas	h3k27ac	GSE92582	h3k27ac	0.7932817	h3k27ac	0.58220464
SRX2436054		ChIP-Atlas	h3k27ac	GSE92582	h3k27ac	0.8795171	h3k27ac	0.74893016
SRX2436055		ChIP-Atlas	h3k27ac	GSE92582	h3k27ac	0.87741953	h3k27ac	0.7453589
SRX2436064		ChIP-Atlas	h3k27ac	GSE92582	h3k27ac	0.93790704	h3k27ac	0.87611395
SRX2436065		ChIP-Atlas	h3k27ac	GSE92582	h3k27ac	0.9455066	h3k27ac	0.8839326
SRX2436066		ChIP-Atlas	h3k27ac	GSE92582	h3k27ac	0.9457128	h3k27ac	0.90322787
SRX2436067		ChIP-Atlas	h3k27ac	GSE92582	h3k27ac	0.90722626	h3k27ac	0.841271
SRX2438581		ChIP-Atlas	h3k4me3	GSE92701	h3k4me3	0.99951935	h3k4me3	0.9991291
SRX2438582		ChIP-Atlas	h3k4me1	GSE92701	h3k4me1	0.9858424	h3k4me1	0.9842741
SRX2438583		ChIP-Atlas	h3k27ac	GSE92701	h3k27ac	0.96300817	h3k27ac	0.9269169
SRX2438585		ChIP-Atlas	h3k4me3	GSE92701	h3k4me3	0.9997185	h3k4me3	0.9995228
SRX2438586		ChIP-Atlas	h3k4me1	GSE92701	h3k4me1	0.9978277	h3k4me1	0.9976762
SRX2438587		ChIP-Atlas	h3k27ac	GSE92701	h3k27ac	0.9530591	h3k27ac	0.92448014
SRX2438588		ChIP-Atlas	h3k27me3	GSE92701	h3k27me3	0.9980476	h3k27me3	0.9797738
SRX2438589		ChIP-Atlas	h3k27me3	GSE92701	h3k27me3	0.9978167	h3k27me3	0.97797227
SRX2438592		ChIP-Atlas	h3k27ac	GSE92701	h3k27ac	0.9974849	h3k27ac	0.99076325
SRX2438594		ChIP-Atlas	h3k27ac	GSE92701	h3k27ac	0.9969664	h3k27ac	0.99081856
SRX2438596		ChIP-Atlas	h3k27ac	GSE92701	h3k27ac	0.99980146	h3k27ac	0.9991067
SRX2438598		ChIP-Atlas	h3k27ac	GSE92701	h3k27ac	0.99989545	h3k27ac	0.99944
SRX2438600		ChIP-Atlas	h3k27ac	GSE92701	h3k27ac	0.9998288	h3k27ac	0.9992441
SRX2438602		ChIP-Atlas	h3k27ac	GSE92701	h3k27ac	0.9998747	h3k27ac	0.9994733
SRX2438604		ChIP-Atlas	h3k27ac	GSE92701	h3k27ac	0.9997849	h3k27ac	0.99884987
SRX2438606		ChIP-Atlas	h3k27ac	GSE92701	h3k27ac	0.9997094	h3k27ac	0.99880075
SRX2438607		ChIP-Atlas	h3k27ac	GSE92701	h3k27ac	0.99992394	h3k27ac	0.999689
SRX2442512		ChIP-Atlas	h3k27ac	GSE92879	h3k4me3	0.83047754	h3k4me3	0.74417764
SRX2452438		ChIP-Atlas	h3k4me3	GSE93030	h3k4me3	0.97982967	h3k4me3	0.93939954
SRX2452440		ChIP-Atlas	h3k4me1	GSE93030	h3k4me1	0.97888386	h3k4me1	0.99553925
SRX2452441		ChIP-Atlas	h3k27ac	GSE93030	h3k27me3	0.99024725	h3k27me3	0.9730708
SRX2452442		ChIP-Atlas	h3k36me3	GSE93030	h3k36me3	0.9928814	h3k36me3	0.97530544
SRX2452443		ChIP-Atlas	h3k27me3	GSE93030	h3k27ac	0.94290656	h3k27ac	0.6987495
SRX2453447		ChIP-Atlas	h3k27ac	GSE93038	h3k27ac	0.96033204	h3k27ac	0.9551847
SRX2453448		ChIP-Atlas	h3k4me3	GSE93038	h3k4me3	0.99981993	h3k4me3	0.999511
SRX2453449		ChIP-Atlas	h3k4me1	GSE93038	h3k4me1	0.9978126	h3k4me1	0.9963754
SRX2464019		ChIP-Atlas	h3k27ac	GSE93164	h3k27ac	0.81019807	h3k27ac	0.6392073
SRX2464020		ChIP-Atlas	h3k27ac	GSE93164	h3k27ac	0.62562925	h3k4me3	0.45348597
SRX2464021		ChIP-Atlas	h3k27ac	GSE93164	h3k27ac	0.8675917	h3k27ac	0.74121857
SRX246864		ChIP-Atlas	h3k4me3	GSE44737	h3k4me3	0.9807161	h3k4me3	0.97666526
SRX2481501		ChIP-Atlas	h3k27ac	GSE93372	h3k27ac	0.9061205	h3k27ac	0.8293709
SRX2495304		ChIP-Atlas	h3k27me3	GSE93656	h3k9me3	0.45829767	h3k9me3	0.33224404
SRX2495307		ChIP-Atlas	h3k27me3	GSE93656	h3k9me3	0.3690034	h3k9me3	0.2671292
SRX2499853		ChIP-Atlas	h3k4me1	GSE93759	h3k4me1	0.99499434	h3k4me1	0.9981865
SRX2499854		ChIP-Atlas	h3k9me3	GSE93759	h3k9me3	0.8407315	h3k9me3	0.6562322
SRX2499855		ChIP-Atlas	h3k27ac	GSE93759	h3k4me1	0.77624536	h3k4me1	0.9827756
SRX2499857		ChIP-Atlas	h3k4me3	GSE93759	h3k4me3	0.7396092	h3k4me3	0.58840847
SRX2499858		ChIP-Atlas	h3k27me3	GSE93759	h3k27me3	0.99943393	h3k27me3	0.99567693
SRX2499861		ChIP-Atlas	h3k4me1	GSE93759	h3k4me1	0.99097705	h3k4me1	0.9955236
SRX2499862		ChIP-Atlas	h3k9me3	GSE93759	h3k9me3	0.95499945	h3k9me3	0.8321175
SRX2499863		ChIP-Atlas	h3k27ac	GSE93759	h3k4me1	0.59759486	h3k4me1	0.92576635
SRX2499865		ChIP-Atlas	h3k4me3	GSE93759	h3k4me3	0.93944186	h3k4me3	0.85718703
SRX2499866		ChIP-Atlas	h3k27me3	GSE93759	h3k27me3	0.9989724	h3k27me3	0.9901557
SRX2510393		ChIP-Atlas	h3k4me1	GSE93905	h3k4me1	0.9655758	h3k4me1	0.95529467
SRX2510394		ChIP-Atlas	h3k27ac	GSE93905	h3k27ac	0.7691921	h3k4me1	0.8409049
SRX2510833		ChIP-Atlas	h3k4me1	GSE100742	h3k4me1	0.9750811	h3k4me1	0.88347113
SRX2510834		ChIP-Atlas	h3k4me3	GSE100742	h3k4me3	0.99798656	h3k4me3	0.9932769
SRX2512459		ChIP-Atlas	h3k27ac	GSE93982	h3k27ac	0.99626285	h3k27ac	0.99460655
SRX2512460		ChIP-Atlas	h3k27ac	GSE93982	h3k27ac	0.9984768	h3k27ac	0.99651587
SRX2512461		ChIP-Atlas	h3k27ac	GSE93982	h3k27ac	0.99842864	h3k27ac	0.9962436
SRX2512462		ChIP-Atlas	h3k27ac	GSE93982	h3k27ac	0.9982882	h3k27ac	0.99657166
SRX2512560		ChIP-Atlas	h3k4me3	GSE93997	h3k4me3	0.9997584	h3k4me3	0.99926084
SRX2512561		ChIP-Atlas	h3k4me3	GSE93997	h3k4me3	0.9997149	h3k4me3	0.9988595
SRX2512562		ChIP-Atlas	h3k4me3	GSE93997	h3k4me3	0.9996026	h3k4me3	0.999253
SRX2512563		ChIP-Atlas	h3k4me3	GSE93997	h3k4me3	0.9996666	h3k4me3	0.99887055
SRX2512564		ChIP-Atlas	h3k27ac	GSE93997	h3k27ac	0.70349324	h3k4me1	0.9185058
SRX2512565		ChIP-Atlas	h3k27ac	GSE93997	h3k27ac	0.76876736	h3k4me1	0.67412025
SRX2512566		ChIP-Atlas	h3k27ac	GSE93997	h3k27ac	0.8753858	h3k4me1	0.91504985
SRX2512567		ChIP-Atlas	h3k27ac	GSE93997	h3k27ac	0.9141966	h3k4me1	0.57016426
SRX2513497		ChIP-Atlas	h3k4me3	GSE94023	h3k4me3	0.9873789	h3k4me3	0.96899956
SRX2513498		ChIP-Atlas	h3k4me3	GSE94023	h3k4me3	0.9962973	h3k4me3	0.9897054
SRX2513499		ChIP-Atlas	h3k4me3	GSE94023	h3k4me3	0.99493307	h3k4me3	0.98664004
SRX2513500		ChIP-Atlas	h3k4me3	GSE94023	h3k4me3	0.99859303	h3k4me3	0.9952814
SRX2513501		ChIP-Atlas	h3k4me3	GSE94023	h3k4me3	0.98293096	h3k4me3	0.95615155
SRX2513502		ChIP-Atlas	h3k4me3	GSE94023	h3k4me3	0.9894888	h3k4me3	0.9713207
SRX2513503		ChIP-Atlas	h3k4me3	GSE94023	h3k4me3	0.9963547	h3k4me3	0.98894286
SRX2513504		ChIP-Atlas	h3k4me3	GSE94023	h3k4me3	0.9892671	h3k4me3	0.97488844
SRX2513505		ChIP-Atlas	h3k4me3	GSE94023	h3k4me3	0.9809201	h3k4me3	0.94836426
SRX2514256		ChIP-Atlas	h3k27ac	GSE94524	h3k27ac	0.9974837	h3k27ac	0.99698263
SRX2514257		ChIP-Atlas	h3k27ac	GSE94524	h3k27ac	0.9975811	h3k27ac	0.99343175
SRX2514258		ChIP-Atlas	h3k27ac	GSE94524	h3k27ac	0.9963511	h3k27ac	0.9939044
SRX2514259		ChIP-Atlas	h3k27ac	GSE94524	h3k27ac	0.9983871	h3k27ac	0.99597687
SRX2514260		ChIP-Atlas	h3k27ac	GSE94524	h3k27ac	0.9961972	h3k27ac	0.9882237
SRX2514261		ChIP-Atlas	h3k27ac	GSE94524	h3k27ac	0.99650735	h3k27ac	0.98805815
SRX2514262		ChIP-Atlas	h3k27ac	GSE94524	h3k27ac	0.9995733	h3k27ac	0.9993932
SRX2514263		ChIP-Atlas	h3k27ac	GSE94524	h3k27ac	0.99950576	h3k27ac	0.9990121
SRX2514264		ChIP-Atlas	h3k27ac	GSE94524	h3k27ac	0.9808332	h3k27ac	0.9533868
SRX2514265		ChIP-Atlas	h3k27ac	GSE94524	h3k27ac	0.9894372	h3k27ac	0.9823104
SRX2514266		ChIP-Atlas	h3k27ac	GSE94524	h3k27ac	0.9981572	h3k27ac	0.99741757
SRX2514267		ChIP-Atlas	h3k27ac	GSE94524	h3k27ac	0.9996997	h3k27ac	0.9989999
SRX2518690		ChIP-Atlas	h3k4me3	GSE75898	h3k4me1	0.5613012	h3k4me1	0.7044562
SRX2518692		ChIP-Atlas	h3k4me3	GSE75898	h3k4me1	0.43665135	h3k4me1	0.62697864
SRX2518694		ChIP-Atlas	h3k4me3	GSE75898	h3k4me3	0.99474394	h3k4me3	0.9704809
SRX2518695		ChIP-Atlas	h3k4me3	GSE75898	h3k4me3	0.9961308	h3k4me3	0.9869054
SRX2523842		ChIP-Atlas	h3k4me3	GSE94164	h3k4me3	0.99984145	h3k4me3	0.9995652
SRX2523863		ChIP-Atlas	h3k4me3	GSE94184	h3k4me3	0.9997665	h3k4me3	0.9994276
SRX2523867		ChIP-Atlas	h3k4me3	GSE94185	h3k4me3	0.9998691	h3k4me3	0.99958163
SRX2523868		ChIP-Atlas	h3k27ac	GSE94192	h3k27ac	0.9997415	h3k27ac	0.99964786
SRX2523869		ChIP-Atlas	h3k27ac	GSE94183	h3k27ac	0.99874544	h3k27ac	0.9978405
SRX2523874		ChIP-Atlas	h3k4me3	GSE94190	h3k4me3	0.99981457	h3k4me3	0.99925774
SRX2523875		ChIP-Atlas	h3k27ac	GSE94186	h3k27ac	0.9990565	h3k27ac	0.9986022
SRX2523885		ChIP-Atlas	h3k27ac	GSE94203	h3k27ac	0.9996879	h3k27ac	0.99947375
SRX2523892		ChIP-Atlas	h3k27ac	GSE94209	h3k27ac	0.9995554	h3k27ac	0.9991184
SRX2523909		ChIP-Atlas	h3k27ac	GSE94227	h3k27ac	0.9995327	h3k27ac	0.99941015
SRX2523911		ChIP-Atlas	h3k4me3	GSE94223	h3k4me3	0.99955803	h3k4me3	0.99903107
SRX2527300		ChIP-Atlas	h3k27ac	GSE94259	h3k27ac	0.5624942	h3k4me1	0.66679025
SRX2527301		ChIP-Atlas	h3k27ac	GSE94259	h3k27ac	0.8457929	h3k27ac	0.5431929
SRX2527306		ChIP-Atlas	h3k27ac	GSE94259	h3k27ac	0.87268037	h3k27ac	0.62119687
SRX2527307		ChIP-Atlas	h3k27ac	GSE94259	h3k27ac	0.885959	h3k27ac	0.55392027
SRX2527314		ChIP-Atlas	h3k27ac	GSE94259	h3k4me1	0.94012576	h3k4me1	0.9863978
SRX2527315		ChIP-Atlas	h3k27ac	GSE94259	h3k4me1	0.7181721	h3k4me1	0.9049143
SRX2529785		ChIP-Atlas	h3k4me1	GSE94330	h3k4me1	0.99605125	h3k4me1	0.9933014
SRX2529786		ChIP-Atlas	h3k4me1	GSE94330	h3k4me1	0.9931699	h3k4me1	0.9860087
SRX2529787		ChIP-Atlas	h3k4me1	GSE94330	h3k4me1	0.99703395	h3k4me1	0.99596536
SRX2529788		ChIP-Atlas	h3k4me3	GSE94330	h3k4me3	0.9969464	h3k4me3	0.994463
SRX2529789		ChIP-Atlas	h3k4me3	GSE94330	h3k4me3	0.9956722	h3k4me3	0.9917725
SRX2529790		ChIP-Atlas	h3k4me3	GSE94330	h3k4me3	0.9758288	h3k4me3	0.9636616
SRX2529791		ChIP-Atlas	h3k4me3	GSE94330	h3k4me3	0.95004827	h3k4me3	0.9268583
SRX2529792		ChIP-Atlas	h3k27ac	GSE94330	h3k27ac	0.9534598	h3k27ac	0.9483547
SRX2529793		ChIP-Atlas	h3k27ac	GSE94330	h3k27ac	0.96466833	h3k27ac	0.96252406
SRX2529794		ChIP-Atlas	h3k27ac	GSE94330	h3k27ac	0.9034839	h3k27ac	0.9105561
SRX2529795		ChIP-Atlas	h3k27ac	GSE94330	h3k27ac	0.8747861	h3k27ac	0.8968602
SRX2537036		ChIP-Atlas	h3k27ac	GSE94479	h3k27ac	0.93799424	h3k27ac	0.82695186
SRX2537037		ChIP-Atlas	h3k27ac	GSE94479	h3k27ac	0.9714702	h3k27ac	0.94239026
SRX2537038		ChIP-Atlas	h3k27ac	GSE94479	h3k27ac	0.98258346	h3k27ac	0.98115975
SRX2537500		ChIP-Atlas	h3k4me1	GSE94488	h3k4me1	0.984783	h3k4me1	0.98403305
SRX2537501		ChIP-Atlas	h3k4me1	GSE94488	h3k4me1	0.9868782	h3k4me1	0.98203194
SRX2537502		ChIP-Atlas	h3k4me1	GSE94488	h3k4me1	0.98766965	h3k4me1	0.97548395
SRX2537503		ChIP-Atlas	h3k4me1	GSE94488	h3k4me1	0.99164575	h3k4me1	0.98645914
SRX2537504		ChIP-Atlas	h3k4me1	GSE94488	h3k4me1	0.99202734	h3k4me1	0.9912214
SRX2537505		ChIP-Atlas	h3k4me1	GSE94488	h3k4me1	0.9758774	h3k4me1	0.9770313
SRX2537506		ChIP-Atlas	h3k27ac	GSE94488	h3k27ac	0.44607493	h3k4me1	0.6797555
SRX2537507		ChIP-Atlas	h3k27ac	GSE94488	h3k27ac	0.43755996	h3k36me3	0.5077683
SRX2537508		ChIP-Atlas	h3k27ac	GSE94488	h3k4me1	0.47224486	h3k4me1	0.53891754
SRX2537509		ChIP-Atlas	h3k27ac	GSE94488	h3k27ac	0.41575575	h3k4me1	0.7669932
SRX2537510		ChIP-Atlas	h3k27ac	GSE94488	h3k27ac	0.44619453	h3k4me1	0.9036134
SRX2537511		ChIP-Atlas	h3k27ac	GSE94488	h3k4me1	0.57352597	h3k4me1	0.72489977
SRX2537512		ChIP-Atlas	h3k4me3	GSE94488	h3k4me3	0.9987207	h3k4me3	0.98916453
SRX2537519		ChIP-Atlas	h3k27me3	GSE94488	h3k27me3	0.99544	h3k27me3	0.972962
SRX2542928		ChIP-Atlas	h3k27me3	GSE94631	h3k27me3	0.9994567	h3k27me3	0.99912685
SRX2542929		ChIP-Atlas	h3k27me3	GSE94631	h3k27me3	0.9980312	h3k27me3	0.9964306
SRX2542930		ChIP-Atlas	h3k27me3	GSE94631	h3k27me3	0.99821436	h3k27me3	0.9976822
SRX2542931		ChIP-Atlas	h3k27me3	GSE94631	h3k27me3	0.9959145	h3k27me3	0.99182785
SRX2542932		ChIP-Atlas	h3k27me3	GSE94631	h3k27me3	0.9984542	h3k27me3	0.9980702
SRX2542933		ChIP-Atlas	h3k27me3	GSE94631	h3k27me3	0.99556184	h3k27me3	0.99062765
SRX2542934		ChIP-Atlas	h3k27me3	GSE94631	h3k27me3	0.9990711	h3k27me3	0.9987533
SRX2542935		ChIP-Atlas	h3k27me3	GSE94631	h3k27me3	0.99922276	h3k27me3	0.9984302
SRX2542936		ChIP-Atlas	h3k27me3	GSE94631	h3k27me3	0.99748296	h3k27me3	0.99460816
SRX2542937		ChIP-Atlas	h3k27me3	GSE94631	h3k27me3	0.9992311	h3k27me3	0.9990669
SRX2542938		ChIP-Atlas	h3k27me3	GSE94631	h3k27me3	0.99806625	h3k27me3	0.995883
SRX2542939		ChIP-Atlas	h3k27me3	GSE94631	h3k27me3	0.9986419	h3k27me3	0.998359
SRX2542940		ChIP-Atlas	h3k27me3	GSE94631	h3k27me3	0.9941847	h3k27me3	0.99433374
SRX2542941		ChIP-Atlas	h3k27me3	GSE94631	h3k27me3	0.9989027	h3k27me3	0.99850804
SRX2542942		ChIP-Atlas	h3k27me3	GSE94631	h3k27me3	0.9548324	h3k27me3	0.9641246
SRX2542943		ChIP-Atlas	h3k27me3	GSE94631	h3k27me3	0.9948249	h3k27me3	0.9905439
SRX2542944		ChIP-Atlas	h3k27me3	GSE94631	h3k27me3	0.9945686	h3k27me3	0.99454415
SRX2542945		ChIP-Atlas	h3k27me3	GSE94631	h3k27me3	0.9961808	h3k27me3	0.99607337
SRX2542946		ChIP-Atlas	h3k27me3	GSE94631	h3k27me3	0.99101347	h3k27me3	0.9847595
SRX2546007		ChIP-Atlas	h3k4me3	GSE94613	h3k4me3	0.9996165	h3k4me3	0.9994962
SRX2546008		ChIP-Atlas	h3k4me3	GSE94613	h3k4me3	0.9996948	h3k4me3	0.9993425
SRX2546085		ChIP-Atlas	h3k4me3	GSE94696	h3k4me3	0.9998178	h3k4me3	0.99928457
SRX254615		ChIP-Atlas	h3k4me1	GSE45489	h3k4me1	0.9582579	h3k4me1	0.8645672
SRX2547029		ChIP-Atlas	h3k4me3	GSE94726	h3k4me3	0.9891605	h3k4me3	0.9799432
SRX2547030		ChIP-Atlas	h3k4me3	GSE94726	h3k4me3	0.9978276	h3k4me3	0.99323624
SRX2547031		ChIP-Atlas	h3k27me3	GSE94726	h3k27me3	0.99677557	h3k27me3	0.979657
SRX2547032		ChIP-Atlas	h3k27me3	GSE94726	h3k27me3	0.57670915	h3k4me1	0.5814125
SRX2547035		ChIP-Atlas	h3k9me3	GSE94726	h3k9me3	0.9526012	h3k9me3	0.8345849
SRX2547036		ChIP-Atlas	h3k9me3	GSE94726	h3k9me3	0.94756883	h3k9me3	0.81575185
SRX2547037		ChIP-Atlas	h3k36me3	GSE94726	h3k36me3	0.9791632	h3k36me3	0.9348543
SRX2547038		ChIP-Atlas	h3k36me3	GSE94726	h3k27me3	0.2181423	h3k27me3	0.23268557
SRX2548291		ChIP-Atlas	h3k27ac	GSE94732	h3k27ac	0.80287635	h3k27ac	0.7279974
SRX2548293		ChIP-Atlas	h3k27ac	GSE94732	h3k27ac	0.48506874	h3k27ac	0.51058114
SRX2548295		ChIP-Atlas	h3k27ac	GSE94732	h3k27ac	0.6160452	h3k27ac	0.5825898
SRX2548297		ChIP-Atlas	h3k27ac	GSE94732	h3k27ac	0.5738853	h3k27ac	0.6043996
SRX2553920		ChIP-Atlas	h3k36me3	GSE94804	h3k36me3	0.99895704	h3k36me3	0.9953537
SRX2553921		ChIP-Atlas	h3k36me3	GSE94804	h3k36me3	0.9989348	h3k36me3	0.9953968
SRX2553922		ChIP-Atlas	h3k27ac	GSE94804	h3k27ac	0.92518866	h3k27ac	0.8916838
SRX2553923		ChIP-Atlas	h3k27ac	GSE94804	h3k27ac	0.75814223	h3k27ac	0.6958735
SRX2553924		ChIP-Atlas	h3k27me3	GSE94804	h3k27me3	0.98925155	h3k27me3	0.8689637
SRX2553925		ChIP-Atlas	h3k27me3	GSE94804	h3k27me3	0.98116356	h3k27me3	0.8309787
SRX2553926		ChIP-Atlas	h3k36me3	GSE94804	h3k36me3	0.9941936	h3k36me3	0.9810323
SRX2553927		ChIP-Atlas	h3k36me3	GSE94804	h3k36me3	0.9920163	h3k36me3	0.96983385
SRX2553928		ChIP-Atlas	h3k27me3	GSE94804	h3k27me3	0.9899165	h3k27me3	0.8811822
SRX2553929		ChIP-Atlas	h3k27me3	GSE94804	h3k27me3	0.9628651	h3k27me3	0.79493403
SRX2553930		ChIP-Atlas	h3k27ac	GSE94804	h3k27ac	0.80672336	h3k4me1	0.59228283
SRX2553931		ChIP-Atlas	h3k27ac	GSE94804	h3k27ac	0.79305875	h3k4me1	0.53034127
SRX2553932		ChIP-Atlas	h3k27ac	GSE94804	h3k27ac	0.80063677	h3k4me1	0.68062645
SRX2553933		ChIP-Atlas	h3k27ac	GSE94804	h3k27ac	0.7816252	h3k4me1	0.60296124
SRX2553934		ChIP-Atlas	h3k27ac	GSE94804	h3k27ac	0.82737255	h3k4me1	0.640265
SRX2553935		ChIP-Atlas	h3k27ac	GSE94804	h3k27ac	0.7543368	h3k4me1	0.76775515
SRX2553936		ChIP-Atlas	h3k27ac	GSE94804	h3k27ac	0.62414396	h3k4me1	0.8663867
SRX2553937		ChIP-Atlas	h3k27ac	GSE94804	h3k27ac	0.72711444	h3k4me1	0.7683078
SRX2553938		ChIP-Atlas	h3k4me3	GSE94804	h3k4me3	0.9796918	h3k4me3	0.8281206
SRX2553939		ChIP-Atlas	h3k4me3	GSE94804	h3k4me3	0.9067596	h3k4me3	0.5480304
SRX2556716		ChIP-Atlas	h3k27me3	GSE94834	h3k27me3	0.9990132	h3k27me3	0.9956254
SRX2556718		ChIP-Atlas	h3k27me3	GSE94834	h3k27me3	0.9998447	h3k27me3	0.9993315
SRX2556720		ChIP-Atlas	h3k27me3	GSE94834	h3k27me3	0.9716825	h3k27me3	0.92722845
SRX2556722		ChIP-Atlas	h3k27me3	GSE94834	h3k27me3	0.98249185	h3k27me3	0.9529018
SRX2556724		ChIP-Atlas	h3k27me3	GSE94834	h3k27me3	0.99957997	h3k27me3	0.99644524
SRX2559017		ChIP-Atlas	h3k27me3	GSE94872	h3k9me3	0.9564138	h3k9me3	0.8124495
SRX2559018		ChIP-Atlas	h3k9me3	GSE94872	h3k27me3	0.99738973	h3k27me3	0.99185795
SRX2567411		ChIP-Atlas	h3k4me1	GSE94986	h3k4me1	0.9779798	h3k4me1	0.9716339
SRX2567412		ChIP-Atlas	h3k4me1	GSE94986	h3k4me1	0.99820554	h3k4me1	0.99776554
SRX2567413		ChIP-Atlas	h3k27ac	GSE94986	h3k27ac	0.766518	h3k27ac	0.88712174
SRX2567414		ChIP-Atlas	h3k27ac	GSE94986	h3k27ac	0.4400813	h3k27ac	0.52766305
SRX2578595		ChIP-Atlas	h3k27ac	GSE84657	h3k27ac	0.980492	h3k27ac	0.95952314
SRX2578596		ChIP-Atlas	h3k27ac	GSE84657	h3k27ac	0.98220557	h3k27ac	0.9611531
SRX2578597		ChIP-Atlas	h3k27ac	GSE84657	h3k27ac	0.95799255	h3k27ac	0.9051459
SRX2578598		ChIP-Atlas	h3k27ac	GSE84657	h3k27ac	0.9520051	h3k27ac	0.8869707
SRX2578599		ChIP-Atlas	h3k27ac	GSE84657	h3k27ac	0.7429395	h3k27ac	0.65684223
SRX2578600		ChIP-Atlas	h3k27ac	GSE84657	h3k27ac	0.7973951	h3k27ac	0.7063138
SRX2578601		ChIP-Atlas	h3k27ac	GSE84657	h3k27ac	0.977446	h3k27ac	0.9408924
SRX2578602		ChIP-Atlas	h3k27ac	GSE84657	h3k27ac	0.9777493	h3k27ac	0.93915933
SRX2578898		ChIP-Atlas	h3k27ac	GSE95123	h3k27ac	0.9177848	h3k27ac	0.82661027
SRX2578899		ChIP-Atlas	h3k27ac	GSE95123	h3k27ac	0.98155195	h3k27ac	0.9648961
SRX2578900		ChIP-Atlas	h3k27ac	GSE95123	h3k27ac	0.8031541	h3k27ac	0.6964806
SRX2578901		ChIP-Atlas	h3k27ac	GSE95123	h3k27ac	0.9195961	h3k27ac	0.88306034
SRX2578902		ChIP-Atlas	h3k27ac	GSE95123	h3k27ac	0.9380238	h3k27ac	0.8953644
SRX2578903		ChIP-Atlas	h3k27ac	GSE95123	h3k27ac	0.9527062	h3k27ac	0.92223966
SRX2578904		ChIP-Atlas	h3k27ac	GSE95123	h3k27ac	0.8393911	h3k27ac	0.81107885
SRX2578905		ChIP-Atlas	h3k27ac	GSE95123	h3k27ac	0.68310547	h3k27ac	0.63610446
SRX2582034		ChIP-Atlas	h3k9me3	GSE95294	h3k9me3	0.29356155	h3k4me1	0.2910486
SRX2582035		ChIP-Atlas	h3k9me3	GSE95294	h3k9me3	0.32420257	h3k4me1	0.44482625
SRX2582036		ChIP-Atlas	h3k9me3	GSE95294	h3k4me1	0.2318435	h3k4me1	0.3348082
SRX2582037		ChIP-Atlas	h3k9me3	GSE95294	h3k9me3	0.39962274	h3k4me1	0.39211854
SRX2582617		ChIP-Atlas	h3k27ac	GSE95216	h3k27ac	0.97838485	h3k27ac	0.89999765
SRX2582618		ChIP-Atlas	h3k27ac	GSE95216	h3k27ac	0.99869823	h3k27ac	0.9931977
SRX2582734		ChIP-Atlas	h3k27ac	GSE95222	h3k27ac	0.9971246	h3k27ac	0.9947949
SRX2582735		ChIP-Atlas	h3k27ac	GSE95222	h3k27ac	0.99689156	h3k27ac	0.9946561
SRX2586639		ChIP-Atlas	h3k27ac	GSE95344	h3k4me1	0.8068368	h3k4me1	0.9930394
SRX2586640		ChIP-Atlas	h3k27ac	GSE95344	h3k4me1	0.7696529	h3k4me1	0.99293244
SRX2586642		ChIP-Atlas	h3k36me3	GSE95344	h3k36me3	0.99974006	h3k36me3	0.99892634
SRX2586643		ChIP-Atlas	h3k4me3	GSE95344	h3k4me3	0.9999051	h3k4me3	0.9986333
SRX2586644		ChIP-Atlas	h3k4me3	GSE95344	h3k4me3	0.99993944	h3k4me3	0.999047
SRX2588607		ChIP-Atlas	h3k4me3	GSE89418	h3k4me3	0.9997981	h3k4me3	0.99966097
SRX2588608		ChIP-Atlas	h3k4me3	GSE89418	h3k4me3	0.99979705	h3k4me3	0.9996877
SRX2588609		ChIP-Atlas	h3k4me3	GSE89418	h3k4me3	0.9997985	h3k4me3	0.9997112
SRX2588610		ChIP-Atlas	h3k4me3	GSE89418	h3k4me3	0.9997844	h3k4me3	0.9996691
SRX2588611		ChIP-Atlas	h3k27me3	GSE89418	h3k27me3	0.9996101	h3k27me3	0.99867505
SRX2588612		ChIP-Atlas	h3k27me3	GSE89418	h3k27me3	0.9994128	h3k27me3	0.99836284
SRX2588613		ChIP-Atlas	h3k27me3	GSE89418	h3k27me3	0.99976915	h3k27me3	0.99930966
SRX2588614		ChIP-Atlas	h3k27me3	GSE89418	h3k27me3	0.9995264	h3k27me3	0.9990458
SRX2589959		ChIP-Atlas	h3k9me3	GSE95374	h3k9me3	0.6766397	h3k9me3	0.42292055
SRX2589960		ChIP-Atlas	h3k9me3	GSE95374	h3k9me3	0.7477891	h3k9me3	0.4719861
SRX2589961		ChIP-Atlas	h3k9me3	GSE95374	h3k9me3	0.65319663	h3k9me3	0.3871321
SRX2589962		ChIP-Atlas	h3k9me3	GSE95374	h3k9me3	0.607664	h3k9me3	0.38505828
SRX2589963		ChIP-Atlas	h3k9me3	GSE95374	h3k9me3	0.5698713	h3k9me3	0.36211166
SRX2589964		ChIP-Atlas	h3k9me3	GSE95374	h3k9me3	0.5646308	h3k9me3	0.3627698
SRX2589965		ChIP-Atlas	h3k9me3	GSE95374	h3k4me1	0.5657472	h3k4me1	0.835432
SRX2589966		ChIP-Atlas	h3k9me3	GSE95374	h3k4me1	0.548109	h3k4me1	0.8087411
SRX2589967		ChIP-Atlas	h3k9me3	GSE95374	h3k4me1	0.4377108	h3k4me3	0.47039148
SRX2589968		ChIP-Atlas	h3k9me3	GSE95374	h3k4me1	0.6607544	h3k4me1	0.69178176
SRX2589969		ChIP-Atlas	h3k9me3	GSE95374	h3k4me1	0.5649448	h3k4me1	0.84443825
SRX2589970		ChIP-Atlas	h3k9me3	GSE95374	h3k4me1	0.50746787	h3k4me1	0.8033235
SRX2589976		ChIP-Atlas	h3k9me3	GSE95374	h3k9me3	0.6034401	h3k9me3	0.38624492
SRX2589977		ChIP-Atlas	h3k9me3	GSE95374	h3k9me3	0.5576525	h3k9me3	0.35971478
SRX2589978		ChIP-Atlas	h3k9me3	GSE95374	h3k9me3	0.5681043	h3k9me3	0.3573821
SRX2598854		ChIP-Atlas	h3k4me3	GSE95511	h3k4me3	0.999841	h3k4me3	0.99969006
SRX2598855		ChIP-Atlas	h3k27ac	GSE95511	h3k27ac	0.99423546	h3k27ac	0.8462545
SRX2598856		ChIP-Atlas	h3k4me3	GSE95511	h3k4me1	0.25317997	h3k4me1	0.4054486
SRX2598857		ChIP-Atlas	h3k27me3	GSE95511	h3k27me3	0.9793651	h3k27me3	0.9723838
SRX2598858		ChIP-Atlas	h3k27me3	GSE95511	h3k4me1	0.33206454	h3k4me1	0.51981616
SRX2606561		ChIP-Atlas	h3k27ac	GSE95585	h3k27ac	0.9170567	h3k27ac	0.83178616
SRX2606564		ChIP-Atlas	h3k27ac	GSE95585	h3k27ac	0.9237161	h3k27ac	0.8398959
SRX2606567		ChIP-Atlas	h3k27ac	GSE95585	h3k27ac	0.9362642	h3k27ac	0.84294724
SRX2606570		ChIP-Atlas	h3k27ac	GSE95585	h3k27ac	0.91220105	h3k27ac	0.8168623
SRX2606573		ChIP-Atlas	h3k27ac	GSE95585	h3k27ac	0.9370974	h3k27ac	0.85176814
SRX2606576		ChIP-Atlas	h3k27ac	GSE95585	h3k27ac	0.9349068	h3k27ac	0.830206
SRX2610696		ChIP-Atlas	h3k27me3	GSE95643	h3k27me3	0.998055	h3k27me3	0.98865753
SRX2610699		ChIP-Atlas	h3k27me3	GSE95643	h3k27me3	0.89922845	h3k27me3	0.86382616
SRX2612175		ChIP-Atlas	h3k27me3	GSE44218	h3k4me1	0.6043202	h3k4me1	0.73657626
SRX2612176		ChIP-Atlas	h3k4me3	GSE44218	h3k4me3	0.9981231	h3k4me3	0.9992449
SRX261275		ChIP-Atlas	h3k27ac	GSE45822	h3k27ac	0.8792239	h3k27ac	0.83329606
SRX261276		ChIP-Atlas	h3k27ac	GSE45822	h3k27ac	0.88217825	h3k27ac	0.8422633
SRX261277		ChIP-Atlas	h3k4me1	GSE45822	h3k4me1	0.77127945	h3k4me1	0.8704009
SRX2614796		ChIP-Atlas	h3k36me3	GSE95747	h3k36me3	0.97439826	h3k36me3	0.94876295
SRX2614798		ChIP-Atlas	h3k36me3	GSE95747	h3k36me3	0.9781325	h3k36me3	0.9181016
SRX2614868		ChIP-Atlas	h3k27ac	GSE95751	h3k27ac	0.5500544	h3k27ac	0.5504278
SRX2614869		ChIP-Atlas	h3k4me3	GSE95751	h3k4me3	0.99968505	h3k4me3	0.9996013
SRX2614870		ChIP-Atlas	h3k4me1	GSE95751	h3k4me1	0.9953371	h3k4me1	0.9947582
SRX2614874		ChIP-Atlas	h3k27ac	GSE95751	h3k27ac	0.8038553	h3k27ac	0.8125258
SRX2614875		ChIP-Atlas	h3k4me3	GSE95751	h3k4me3	0.9800954	h3k4me3	0.98341376
SRX2614876		ChIP-Atlas	h3k4me1	GSE95751	h3k4me1	0.99444324	h3k4me1	0.9902748
SRX2614878		ChIP-Atlas	h3k27ac	GSE95751	h3k27ac	0.8618534	h3k27ac	0.7530761
SRX2614879		ChIP-Atlas	h3k4me3	GSE95751	h3k4me3	0.9997286	h3k4me3	0.9996221
SRX2614880		ChIP-Atlas	h3k4me1	GSE95751	h3k4me1	0.9962035	h3k4me1	0.9941018
SRX2628121		ChIP-Atlas	h3k27ac	GSE95862	h3k27ac	0.39815924	h3k4me1	0.48824054
SRX2628123		ChIP-Atlas	h3k27ac	GSE95862	h3k27ac	0.40405023	h3k4me1	0.36224312
SRX2628125		ChIP-Atlas	h3k27ac	GSE95862	h3k27ac	0.4730689	h3k27ac	0.35323432
SRX2628127		ChIP-Atlas	h3k27ac	GSE95862	h3k27ac	0.38795522	h3k4me1	0.53600794
SRX2628129		ChIP-Atlas	h3k27ac	GSE95862	h3k4me1	0.40712258	h3k4me1	0.675984
SRX2628131		ChIP-Atlas	h3k27ac	GSE95862	h3k4me1	0.44356766	h3k4me1	0.46168405
SRX2628133		ChIP-Atlas	h3k27ac	GSE95862	h3k27ac	0.49548736	h3k4me1	0.76912117
SRX2628135		ChIP-Atlas	h3k27ac	GSE95862	h3k27ac	0.5275715	h3k4me1	0.47613958
SRX2628137		ChIP-Atlas	h3k27ac	GSE95862	h3k27ac	0.80831426	h3k27ac	0.7982013
SRX2628139		ChIP-Atlas	h3k27ac	GSE95862	h3k27ac	0.44268215	h3k4me1	0.2971157
SRX2628141		ChIP-Atlas	h3k27ac	GSE95862	h3k27ac	0.5659591	h3k4me1	0.6100695
SRX2628143		ChIP-Atlas	h3k27ac	GSE95862	h3k27ac	0.6680367	h3k4me1	0.541512
SRX2628145		ChIP-Atlas	h3k27ac	GSE95862	h3k4me1	0.54312426	h3k4me1	0.925055
SRX2628147		ChIP-Atlas	h3k27ac	GSE95862	h3k27ac	0.4888592	h3k4me1	0.9649599
SRX2628149		ChIP-Atlas	h3k27ac	GSE95862	h3k27ac	0.78683007	h3k4me1	0.55920875
SRX2628151		ChIP-Atlas	h3k27ac	GSE95862	h3k27ac	0.47489426	h3k4me1	0.89963347
SRX2628153		ChIP-Atlas	h3k27ac	GSE95862	h3k27ac	0.86708385	h3k27ac	0.49209815
SRX2628155		ChIP-Atlas	h3k27ac	GSE95862	h3k27ac	0.8017072	h3k27ac	0.6290343
SRX2628157		ChIP-Atlas	h3k27ac	GSE95862	h3k27ac	0.93468	h3k27ac	0.6169306
SRX2628159		ChIP-Atlas	h3k27ac	GSE95862	h3k27ac	0.82814974	h3k4me1	0.68440235
SRX2628161		ChIP-Atlas	h3k27ac	GSE95862	h3k27ac	0.97294235	h3k27ac	0.7773592
SRX2628163		ChIP-Atlas	h3k27ac	GSE95862	h3k4me1	0.46606785	h3k4me1	0.7660853
SRX2628165		ChIP-Atlas	h3k27ac	GSE95862	h3k27ac	0.6768834	h3k4me1	0.5319881
SRX2628167		ChIP-Atlas	h3k27ac	GSE95862	h3k27ac	0.394646	h3k4me1	0.30786777
SRX2630255		ChIP-Atlas	h3k27me3	GSE95947	h3k27me3	0.9730959	h3k27me3	0.9348333
SRX2630256		ChIP-Atlas	h3k27me3	GSE95947	h3k27me3	0.8393482	h3k27me3	0.68986857
SRX2631828		ChIP-Atlas	h3k27ac	GSE96069	h3k27ac	0.9199303	h3k27ac	0.8963493
SRX2631830		ChIP-Atlas	h3k27ac	GSE96069	h3k4me3	0.8910948	h3k4me3	0.94395965
SRX2631832		ChIP-Atlas	h3k27ac	GSE96069	h3k4me3	0.52099943	h3k4me3	0.79001987
SRX2631834		ChIP-Atlas	h3k27ac	GSE96069	h3k27ac	0.7419287	h3k27ac	0.7114398
SRX263239		ChIP-Atlas	h3k27ac	GSE40465	h3k4me1	0.73765504	h3k4me1	0.97507393
SRX263240		ChIP-Atlas	h3k27ac	GSE40465	h3k4me1	0.55983555	h3k4me1	0.95852846
SRX263241		ChIP-Atlas	h3k27ac	GSE40465	h3k27ac	0.65560675	h3k4me1	0.98066837
SRX263242		ChIP-Atlas	h3k27ac	GSE40465	h3k27ac	0.6475187	h3k4me1	0.97768366
SRX263243		ChIP-Atlas	h3k27ac	GSE40465	h3k27ac	0.8929404	h3k4me1	0.8918605
SRX263244		ChIP-Atlas	h3k27ac	GSE40465	h3k27ac	0.85987484	h3k4me1	0.84428567
SRX263245		ChIP-Atlas	h3k27ac	GSE40465	h3k27ac	0.84358615	h3k4me1	0.9146975
SRX263246		ChIP-Atlas	h3k27ac	GSE40465	h3k27ac	0.74917245	h3k4me1	0.9534921
SRX263247		ChIP-Atlas	h3k27ac	GSE40465	h3k4me1	0.55671287	h3k4me1	0.9583537
SRX263248		ChIP-Atlas	h3k27ac	GSE40465	h3k27ac	0.76637965	h3k4me1	0.9319519
SRX263249		ChIP-Atlas	h3k27ac	GSE40465	h3k27ac	0.60066205	h3k4me1	0.9460627
SRX263250		ChIP-Atlas	h3k27ac	GSE40465	h3k27ac	0.7222775	h3k4me1	0.5716314
SRX263251		ChIP-Atlas	h3k27ac	GSE40465	h3k27ac	0.71018237	h3k4me1	0.97754866
SRX263252		ChIP-Atlas	h3k27ac	GSE40465	h3k27ac	0.83116984	h3k4me1	0.85378027
SRX263253		ChIP-Atlas	h3k27ac	GSE40465	h3k27ac	0.8773384	h3k4me1	0.91858417
SRX263254		ChIP-Atlas	h3k27ac	GSE40465	h3k27ac	0.54003614	h3k4me1	0.9864537
SRX263255		ChIP-Atlas	h3k27ac	GSE40465	h3k27ac	0.7341618	h3k4me1	0.97354275
SRX263256		ChIP-Atlas	h3k27ac	GSE40465	h3k27ac	0.6048561	h3k4me1	0.98465526
SRX263257		ChIP-Atlas	h3k27ac	GSE40465	h3k27ac	0.7334581	h3k4me1	0.9675469
SRX263258		ChIP-Atlas	h3k27ac	GSE40465	h3k27ac	0.79842365	h3k4me1	0.955493
SRX263259		ChIP-Atlas	h3k27ac	GSE40465	h3k27ac	0.84024125	h3k4me1	0.9228085
SRX263260		ChIP-Atlas	h3k27ac	GSE40465	h3k4me1	0.7153723	h3k4me1	0.9907113
SRX263261		ChIP-Atlas	h3k27ac	GSE40465	h3k27ac	0.7546251	h3k4me1	0.92963314
SRX263262		ChIP-Atlas	h3k27ac	GSE40465	h3k27ac	0.8530633	h3k4me1	0.92664665
SRX263263		ChIP-Atlas	h3k27ac	GSE40465	h3k27ac	0.70754075	h3k4me1	0.9435361
SRX263264		ChIP-Atlas	h3k27ac	GSE40465	h3k27ac	0.56334454	h3k4me1	0.9535604
SRX263265		ChIP-Atlas	h3k27ac	GSE40465	h3k27ac	0.580267	h3k4me1	0.97308975
SRX263266		ChIP-Atlas	h3k27ac	GSE40465	h3k27ac	0.60509306	h3k4me1	0.9333796
SRX263267		ChIP-Atlas	h3k27ac	GSE40465	h3k27ac	0.8032334	h3k4me1	0.87614125
SRX263268		ChIP-Atlas	h3k27ac	GSE40465	h3k27ac	0.750045	h3k4me1	0.8966209
SRX263269		ChIP-Atlas	h3k27ac	GSE40465	h3k27ac	0.83106214	h3k4me1	0.9255422
SRX263270		ChIP-Atlas	h3k27ac	GSE40465	h3k27ac	0.6299464	h3k4me1	0.97358197
SRX263271		ChIP-Atlas	h3k27ac	GSE40465	h3k27ac	0.61531115	h3k4me1	0.98195225
SRX263272		ChIP-Atlas	h3k27ac	GSE40465	h3k4me1	0.5762843	h3k4me1	0.9828289
SRX263273		ChIP-Atlas	h3k27ac	GSE40465	h3k27ac	0.8028028	h3k4me1	0.9356128
SRX263274		ChIP-Atlas	h3k27ac	GSE40465	h3k27ac	0.9069476	h3k4me1	0.8800634
SRX263275		ChIP-Atlas	h3k27ac	GSE40465	h3k4me1	0.49938658	h3k4me1	0.9793835
SRX263276		ChIP-Atlas	h3k27ac	GSE40465	h3k27ac	0.7793873	h3k4me1	0.9466883
SRX263277		ChIP-Atlas	h3k27ac	GSE40465	h3k27ac	0.93376005	h3k4me1	0.6643577
SRX263278		ChIP-Atlas	h3k27ac	GSE40465	h3k27ac	0.80080104	h3k4me1	0.9430073
SRX263279		ChIP-Atlas	h3k27ac	GSE40465	h3k27ac	0.8020507	h3k4me1	0.94577587
SRX263280		ChIP-Atlas	h3k27ac	GSE40465	h3k27ac	0.7061134	h3k4me1	0.9797916
SRX263281		ChIP-Atlas	h3k27ac	GSE40465	h3k27ac	0.8971897	h3k4me1	0.82302886
SRX263282		ChIP-Atlas	h3k27ac	GSE40465	h3k27ac	0.4744459	h3k4me3	0.61887735
SRX263283		ChIP-Atlas	h3k27ac	GSE40465	h3k27ac	0.9493624	h3k4me1	0.67852974
SRX263284		ChIP-Atlas	h3k27ac	GSE40465	h3k27ac	0.8932094	h3k4me1	0.8750529
SRX263285		ChIP-Atlas	h3k27ac	GSE40465	h3k27ac	0.76744795	h3k4me1	0.94528514
SRX263286		ChIP-Atlas	h3k27ac	GSE40465	h3k4me1	0.65497905	h3k4me1	0.9877238
SRX263287		ChIP-Atlas	h3k27ac	GSE40465	h3k4me1	0.55521643	h3k4me1	0.988915
SRX263288		ChIP-Atlas	h3k27ac	GSE40465	h3k27ac	0.70284075	h3k4me1	0.9641646
SRX263289		ChIP-Atlas	h3k27ac	GSE40465	h3k27ac	0.8378041	h3k4me1	0.9363982
SRX263290		ChIP-Atlas	h3k27ac	GSE40465	h3k27ac	0.72767466	h3k4me1	0.6406359
SRX263291		ChIP-Atlas	h3k27ac	GSE40465	h3k27ac	0.8147218	h3k4me1	0.8603968
SRX263292		ChIP-Atlas	h3k27ac	GSE40465	h3k27ac	0.7816394	h3k4me1	0.8226962
SRX263293		ChIP-Atlas	h3k27ac	GSE40465	h3k27ac	0.54215837	h3k4me1	0.9692806
SRX263294		ChIP-Atlas	h3k27ac	GSE40465	h3k27ac	0.7648571	h3k4me1	0.8217052
SRX263295		ChIP-Atlas	h3k27ac	GSE40465	h3k27ac	0.81147146	h3k4me1	0.75727344
SRX263296		ChIP-Atlas	h3k27ac	GSE40465	h3k27ac	0.5477629	h3k4me1	0.7294928
SRX263297		ChIP-Atlas	h3k27ac	GSE40465	h3k27ac	0.7885903	h3k4me3	0.42831677
SRX263298		ChIP-Atlas	h3k27ac	GSE40465	h3k27ac	0.7608483	h3k4me3	0.6889902
SRX263299		ChIP-Atlas	h3k27ac	GSE40465	h3k27ac	0.746397	h3k4me1	0.74135864
SRX263300		ChIP-Atlas	h3k27ac	GSE40465	h3k27ac	0.8312165	h3k4me1	0.8159382
SRX263301		ChIP-Atlas	h3k27ac	GSE40465	h3k27ac	0.7372261	h3k4me1	0.902341
SRX263302		ChIP-Atlas	h3k27ac	GSE40465	h3k27ac	0.7282022	h3k4me1	0.9026344
SRX263303		ChIP-Atlas	h3k27ac	GSE40465	h3k27ac	0.85985214	h3k4me1	0.79115963
SRX263304		ChIP-Atlas	h3k27ac	GSE40465	h3k27ac	0.9100344	h3k4me1	0.6172937
SRX263305		ChIP-Atlas	h3k27ac	GSE40465	h3k27ac	0.5044183	h3k4me1	0.97631717
SRX263306		ChIP-Atlas	h3k27ac	GSE40465	h3k4me1	0.74975216	h3k4me1	0.99503857
SRX263308		ChIP-Atlas	h3k27ac	GSE40465	h3k27ac	0.8004205	h3k4me1	0.93459535
SRX263309		ChIP-Atlas	h3k27ac	GSE40465	h3k27ac	0.8281569	h3k4me1	0.8855489
SRX263370		ChIP-Atlas	h3k27ac	GSE40465	h3k27ac	0.85786164	h3k4me1	0.5136444
SRX263371		ChIP-Atlas	h3k27ac	GSE40465	h3k27ac	0.7756381	h3k4me3	0.7351646
SRX263384		ChIP-Atlas	h3k27ac	GSE40465	h3k27ac	0.7021583	h3k4me3	0.595717
SRX263385		ChIP-Atlas	h3k27ac	GSE40465	h3k27ac	0.76626843	h3k4me3	0.48969325
SRX2635813		ChIP-Atlas	h3k4me3	GSE96127	h3k4me3	0.9828264	h3k4me3	0.94385856
SRX2635814		ChIP-Atlas	h3k4me3	GSE96127	h3k4me3	0.9950133	h3k4me3	0.9798385
SRX2635815		ChIP-Atlas	h3k4me3	GSE96127	h3k4me3	0.9891628	h3k4me3	0.9627123
SRX2635849		ChIP-Atlas	h3k4me3	GSE96128	h3k4me3	0.99895006	h3k4me3	0.99623907
SRX2635850		ChIP-Atlas	h3k4me3	GSE96128	h3k4me3	0.99749666	h3k4me3	0.9955729
SRX2636029		ChIP-Atlas	h3k27ac	GSE96242	h3k4me1	0.9719034	h3k4me1	0.99696225
SRX2636030		ChIP-Atlas	h3k27ac	GSE96242	h3k4me1	0.65238714	h3k4me1	0.8958706
SRX2636144		ChIP-Atlas	h3k27ac	GSE96299	h3k27ac	0.9674955	h3k27ac	0.9606506
SRX2636145		ChIP-Atlas	h3k27ac	GSE96299	h3k27ac	0.98141474	h3k27ac	0.9791175
SRX2636175		ChIP-Atlas	h3k9me3	GSE96296	h3k9me3	0.60575485	h3k9me3	0.44246387
SRX2636176		ChIP-Atlas	h3k9me3	GSE96296	h3k9me3	0.874353	h3k9me3	0.6826948
SRX2636279		ChIP-Atlas	h3k27me3	GSE96363	h3k27me3	0.9103638	h3k27me3	0.60254174
SRX2636280		ChIP-Atlas	h3k27me3	GSE96363	h3k27me3	0.5387842	h3k27me3	0.2774862
SRX2636548		ChIP-Atlas	h3k4me3	GSE96498	h3k4me3	0.75828224	h3k4me3	0.57146007
SRX2636549		ChIP-Atlas	h3k4me3	GSE96498	h3k4me3	0.99642676	h3k4me3	0.98367625
SRX2642358		ChIP-Atlas	h3k27ac	GSE96652	h3k27ac	0.57347536	h3k4me1	0.65640664
SRX2642359		ChIP-Atlas	h3k27ac	GSE96652	h3k27ac	0.5945691	h3k4me1	0.61916214
SRX2642360		ChIP-Atlas	h3k27ac	GSE96652	h3k27ac	0.60256237	h3k4me1	0.6114415
SRX2642361		ChIP-Atlas	h3k27ac	GSE96652	h3k27ac	0.6280581	h3k4me1	0.5781067
SRX2642362		ChIP-Atlas	h3k27ac	GSE96652	h3k27ac	0.62104505	h3k4me1	0.59252876
SRX2642363		ChIP-Atlas	h3k27ac	GSE96652	h3k27ac	0.63073725	h3k4me1	0.56528145
SRX2647002		ChIP-Atlas	h3k9me3	GSE96712	h3k9me3	0.3724047	h3k9me3	0.26911712
SRX2647003		ChIP-Atlas	h3k9me3	GSE96712	h3k9me3	0.70475507	h3k9me3	0.38819364
SRX2647004		ChIP-Atlas	h3k9me3	GSE96712	h3k9me3	0.6673284	h3k9me3	0.3806755
SRX2647005		ChIP-Atlas	h3k9me3	GSE96712	h3k9me3	0.7392958	h3k9me3	0.4185085
SRX2647006		ChIP-Atlas	h3k9me3	GSE96712	h3k9me3	0.6756227	h3k9me3	0.40470687
SRX2647007		ChIP-Atlas	h3k9me3	GSE96712	h3k9me3	0.664195	h3k9me3	0.3986512
SRX2647008		ChIP-Atlas	h3k9me3	GSE96712	h3k9me3	0.88534373	h3k9me3	0.5963176
SRX2647009		ChIP-Atlas	h3k9me3	GSE96712	h3k9me3	0.68070215	h3k9me3	0.37327868
SRX2647010		ChIP-Atlas	h3k9me3	GSE96712	h3k9me3	0.63918084	h3k9me3	0.4039636
SRX2647011		ChIP-Atlas	h3k9me3	GSE96712	h3k9me3	0.6313919	h3k9me3	0.3839244
SRX2652419		ChIP-Atlas	h3k27ac	GSE96775	h3k4me1	0.46185696	h3k4me1	0.5464419
SRX2652420		ChIP-Atlas	h3k27ac	GSE96775	h3k4me1	0.4661668	h3k4me1	0.54942733
SRX2652421		ChIP-Atlas	h3k27me3	GSE96775	h3k27me3	0.98816186	h3k27me3	0.9416428
SRX2652422		ChIP-Atlas	h3k27me3	GSE96775	h3k27me3	0.989174	h3k27me3	0.94710124
SRX2652493		ChIP-Atlas	h3k27ac	GSE96780	h3k27ac	0.9094656	h3k27ac	0.8694341
SRX2652494		ChIP-Atlas	h3k27ac	GSE96780	h3k27ac	0.91890204	h3k27ac	0.8824428
SRX2652495		ChIP-Atlas	h3k27ac	GSE96780	h3k27ac	0.8915539	h3k27ac	0.8456589
SRX2652496		ChIP-Atlas	h3k27ac	GSE96780	h3k27ac	0.8980246	h3k27ac	0.8513041
SRX2652497		ChIP-Atlas	h3k27ac	GSE96780	h3k9me3	0.27580145	h3k4me1	0.39859274
SRX2652498		ChIP-Atlas	h3k27ac	GSE96780	h3k9me3	0.24564156	h3k4me1	0.44590968
SRX2652499		ChIP-Atlas	h3k27ac	GSE96780	h3k9me3	0.38972053	h3k9me3	0.33474597
SRX2652500		ChIP-Atlas	h3k27ac	GSE96780	h3k9me3	0.3869013	h3k9me3	0.32436022
SRX265417		ChIP-Atlas	h3k4me3	GSE46073	h3k4me3	0.99936754	h3k4me3	0.99919635
SRX265418		ChIP-Atlas	h3k4me3	GSE46073	h3k4me3	0.9995447	h3k4me3	0.9993456
SRX265427		ChIP-Atlas	h3k4me3	GSE46073	h3k4me3	0.996673	h3k4me3	0.9964156
SRX2655451		ChIP-Atlas	h3k27ac	GSE96800	h3k27ac	0.85887605	h3k27ac	0.43016088
SRX2655452		ChIP-Atlas	h3k27ac	GSE96800	h3k27ac	0.9109124	h3k27ac	0.589778
SRX2655453		ChIP-Atlas	h3k27ac	GSE96800	h3k27ac	0.9679993	h3k27ac	0.77085644
SRX2655454		ChIP-Atlas	h3k27ac	GSE96800	h3k27ac	0.9542496	h3k27ac	0.6726771
SRX2671781		ChIP-Atlas	h3k27ac	GSE97033	h3k27ac	0.94233185	h3k27ac	0.9576943
SRX2671782		ChIP-Atlas	h3k27me3	GSE97033	h3k27me3	0.99675614	h3k27me3	0.9929263
SRX2671784		ChIP-Atlas	h3k4me3	GSE97033	h3k4me3	0.99782723	h3k4me3	0.9930633
SRX2671788		ChIP-Atlas	h3k27ac	GSE97033	h3k27ac	0.8581035	h3k27ac	0.7143469
SRX2671789		ChIP-Atlas	h3k27me3	GSE97033	h3k27me3	0.9897914	h3k27me3	0.95617723
SRX2671791		ChIP-Atlas	h3k4me3	GSE97033	h3k4me3	0.9992987	h3k4me3	0.9972378
SRX2671795		ChIP-Atlas	h3k27ac	GSE97033	h3k27ac	0.9512809	h3k27ac	0.8413131
SRX2671796		ChIP-Atlas	h3k27me3	GSE97033	h3k27me3	0.9975057	h3k27me3	0.9855746
SRX2671798		ChIP-Atlas	h3k4me3	GSE97033	h3k4me3	0.9900592	h3k4me3	0.9574856
SRX2671802		ChIP-Atlas	h3k27ac	GSE97033	h3k27ac	0.9798345	h3k27ac	0.9849841
SRX2671803		ChIP-Atlas	h3k27me3	GSE97033	h3k27me3	0.9976399	h3k27me3	0.99566275
SRX2671805		ChIP-Atlas	h3k4me3	GSE97033	h3k4me3	0.9998895	h3k4me3	0.9994486
SRX2671809		ChIP-Atlas	h3k27ac	GSE97033	h3k27ac	0.80521005	h3k27ac	0.6754377
SRX2671810		ChIP-Atlas	h3k27me3	GSE97033	h3k27me3	0.9990318	h3k27me3	0.9918058
SRX2671812		ChIP-Atlas	h3k4me3	GSE97033	h3k4me3	0.99953926	h3k4me3	0.99827635
SRX2671816		ChIP-Atlas	h3k27ac	GSE97033	h3k27ac	0.97824794	h3k27ac	0.9799478
SRX2671817		ChIP-Atlas	h3k27me3	GSE97033	h3k27me3	0.9960691	h3k27me3	0.9921042
SRX2671819		ChIP-Atlas	h3k4me3	GSE97033	h3k4me3	0.9998087	h3k4me3	0.99918073
SRX2671823		ChIP-Atlas	h3k27ac	GSE97033	h3k27ac	0.970761	h3k27ac	0.9803349
SRX2671824		ChIP-Atlas	h3k27me3	GSE97033	h3k27me3	0.9950695	h3k27me3	0.9933389
SRX2671826		ChIP-Atlas	h3k4me3	GSE97033	h3k4me3	0.99985564	h3k4me3	0.99906415
SRX2671830		ChIP-Atlas	h3k27ac	GSE97033	h3k27ac	0.95193106	h3k27ac	0.8858714
SRX2671831		ChIP-Atlas	h3k27me3	GSE97033	h3k27me3	0.9937489	h3k27me3	0.96141475
SRX2671833		ChIP-Atlas	h3k4me3	GSE97033	h3k4me3	0.99946684	h3k4me3	0.99798465
SRX2671837		ChIP-Atlas	h3k27ac	GSE97033	h3k27ac	0.85206777	h3k27ac	0.56198895
SRX2671838		ChIP-Atlas	h3k27me3	GSE97033	h3k27me3	0.9972161	h3k27me3	0.9840149
SRX2671840		ChIP-Atlas	h3k4me3	GSE97033	h3k4me3	0.9980247	h3k4me3	0.9852314
SRX2671844		ChIP-Atlas	h3k27ac	GSE97033	h3k27ac	0.9667978	h3k27ac	0.9679863
SRX2671845		ChIP-Atlas	h3k27me3	GSE97033	h3k27me3	0.9978224	h3k27me3	0.99439234
SRX2671847		ChIP-Atlas	h3k4me3	GSE97033	h3k4me3	0.9996749	h3k4me3	0.998755
SRX2671851		ChIP-Atlas	h3k27ac	GSE97033	h3k27ac	0.9512178	h3k27ac	0.90583265
SRX2671852		ChIP-Atlas	h3k27me3	GSE97033	h3k27me3	0.99184024	h3k27me3	0.96640825
SRX2671854		ChIP-Atlas	h3k4me3	GSE97033	h3k4me3	0.9996573	h3k4me3	0.99789715
SRX2671858		ChIP-Atlas	h3k27ac	GSE97033	h3k27ac	0.962755	h3k27ac	0.90854156
SRX2671859		ChIP-Atlas	h3k27me3	GSE97033	h3k27me3	0.9967423	h3k27me3	0.99400276
SRX2671861		ChIP-Atlas	h3k4me3	GSE97033	h3k4me3	0.99983907	h3k4me3	0.9992083
SRX2675792		ChIP-Atlas	h3k27me3	GSE97080	h3k27me3	0.9983747	h3k27me3	0.9952773
SRX2675793		ChIP-Atlas	h3k4me3	GSE97080	h3k4me3	0.9977714	h3k4me3	0.98482877
SRX2675795		ChIP-Atlas	h3k27me3	GSE97080	h3k27me3	0.99911124	h3k27me3	0.9969483
SRX2675796		ChIP-Atlas	h3k4me3	GSE97080	h3k4me3	0.99870384	h3k4me3	0.9916454
SRX2675798		ChIP-Atlas	h3k27me3	GSE97080	h3k27me3	0.99884665	h3k27me3	0.99640536
SRX2675799		ChIP-Atlas	h3k4me3	GSE97080	h3k4me3	0.9991134	h3k4me3	0.9939859
SRX2675801		ChIP-Atlas	h3k27me3	GSE97080	h3k27me3	0.9990289	h3k27me3	0.9967912
SRX2675802		ChIP-Atlas	h3k4me3	GSE97080	h3k4me3	0.99727243	h3k4me3	0.9877759
SRX2675804		ChIP-Atlas	h3k27me3	GSE97080	h3k27me3	0.99858993	h3k27me3	0.9951042
SRX2675805		ChIP-Atlas	h3k4me3	GSE97080	h3k4me3	0.9997551	h3k4me3	0.9982778
SRX2675807		ChIP-Atlas	h3k27me3	GSE97080	h3k27me3	0.9989453	h3k27me3	0.9967424
SRX2675808		ChIP-Atlas	h3k4me3	GSE97080	h3k4me3	0.999532	h3k4me3	0.99662113
SRX2683663		ChIP-Atlas	h3k27me3	GSE97191	h3k27me3	0.9912948	h3k27me3	0.97534865
SRX2683664		ChIP-Atlas	h3k27me3	GSE97191	h3k27me3	0.98795533	h3k27me3	0.97268695
SRX2683665		ChIP-Atlas	h3k27me3	GSE97191	h3k27me3	0.99220663	h3k27me3	0.97691464
SRX2683666		ChIP-Atlas	h3k36me3	GSE97191	h3k36me3	0.99950695	h3k36me3	0.9975865
SRX2683667		ChIP-Atlas	h3k36me3	GSE97191	h3k36me3	0.99933857	h3k36me3	0.99700934
SRX2683668		ChIP-Atlas	h3k36me3	GSE97191	h3k36me3	0.99949133	h3k36me3	0.9974999
SRX2683669		ChIP-Atlas	h3k9me3	GSE97191	h3k9me3	0.9860109	h3k9me3	0.91549915
SRX2683670		ChIP-Atlas	h3k9me3	GSE97191	h3k9me3	0.98108095	h3k9me3	0.87719613
SRX2683671		ChIP-Atlas	h3k9me3	GSE97191	h3k9me3	0.9897664	h3k9me3	0.93223715
SRX2683672		ChIP-Atlas	h3k4me3	GSE97191	h3k4me3	0.99909294	h3k4me3	0.99886656
SRX2683673		ChIP-Atlas	h3k4me3	GSE97191	h3k4me3	0.99903655	h3k4me3	0.9988049
SRX2683674		ChIP-Atlas	h3k4me3	GSE97191	h3k4me3	0.9992028	h3k4me3	0.9988912
SRX2695614		ChIP-Atlas	h3k27ac	GSE97297	h3k27ac	0.98990494	h3k27ac	0.9470613
SRX2695616		ChIP-Atlas	h3k27ac	GSE97297	h3k27ac	0.99886864	h3k27ac	0.9989452
SRX2695618		ChIP-Atlas	h3k27ac	GSE97297	h3k27ac	0.8770983	h3k27ac	0.4879458
SRX2704962		ChIP-Atlas	h3k27ac	GSE81160	h3k27ac	0.8667902	h3k27ac	0.73251057
SRX2704963		ChIP-Atlas	h3k4me3	GSE81160	h3k4me3	0.99976665	h3k4me3	0.9996068
SRX2708830		ChIP-Atlas	h3k27ac	GSE97413	h3k27ac	0.8321444	h3k27ac	0.43784794
SRX2708831		ChIP-Atlas	h3k27ac	GSE97413	h3k27ac	0.64171	h3k27ac	0.31892142
SRX2708834		ChIP-Atlas	h3k27ac	GSE97413	h3k27ac	0.72793883	h3k4me1	0.86734414
SRX2708835		ChIP-Atlas	h3k27ac	GSE97413	h3k27ac	0.66990346	h3k4me1	0.84446305
SRX2711490		ChIP-Atlas	h3k27me3	GSE97435	h3k27me3	0.8433324	h3k27me3	0.54724693
SRX2711491		ChIP-Atlas	h3k27me3	GSE97435	h3k27me3	0.8303977	h3k27me3	0.5412838
SRX2711492		ChIP-Atlas	h3k27me3	GSE97435	h3k27me3	0.8860783	h3k27me3	0.65678865
SRX2711493		ChIP-Atlas	h3k27me3	GSE97435	h3k27me3	0.8922776	h3k27me3	0.6430919
SRX2717933		ChIP-Atlas	h3k4me3	GSE97481	h3k4me3	0.99863607	h3k4me3	0.99414355
SRX2717934		ChIP-Atlas	h3k27ac	GSE97481	h3k27ac	0.85103667	h3k27ac	0.86902
SRX2717936		ChIP-Atlas	h3k4me3	GSE97481	h3k4me3	0.99927396	h3k4me3	0.99688977
SRX2717937		ChIP-Atlas	h3k27ac	GSE97481	h3k27ac	0.8630892	h3k27ac	0.8721275
SRX2717939		ChIP-Atlas	h3k4me3	GSE97481	h3k4me3	0.99838376	h3k4me3	0.9925949
SRX2717940		ChIP-Atlas	h3k27ac	GSE97481	h3k27ac	0.8925782	h3k27ac	0.9075547
SRX2717942		ChIP-Atlas	h3k4me3	GSE97481	h3k4me3	0.99860245	h3k4me3	0.99397004
SRX2717943		ChIP-Atlas	h3k27ac	GSE97481	h3k27ac	0.94460464	h3k27ac	0.9437241
SRX271844		ChIP-Atlas	h3k4me3	GSE45982	h3k4me3	0.8426076	h3k4me3	0.60014224
SRX271846		ChIP-Atlas	h3k4me3	GSE45982	h3k4me3	0.87605906	h3k4me3	0.7242714
SRX271848		ChIP-Atlas	h3k4me3	GSE45982	h3k4me3	0.9185715	h3k4me3	0.8292727
SRX271850		ChIP-Atlas	h3k4me3	GSE45982	h3k4me3	0.68317807	h3k4me3	0.5088259
SRX271852		ChIP-Atlas	h3k27me3	GSE45982	h3k27me3	0.99291515	h3k27me3	0.9821485
SRX271853		ChIP-Atlas	h3k27me3	GSE45982	h3k27me3	0.99089324	h3k27me3	0.9733247
SRX2731309		ChIP-Atlas	h3k27ac	GSE97527	h3k27ac	0.9875223	h3k27ac	0.96961546
SRX2731310		ChIP-Atlas	h3k27ac	GSE97527	h3k27ac	0.9863099	h3k27ac	0.96047324
SRX2731311		ChIP-Atlas	h3k27ac	GSE97527	h3k27ac	0.99009573	h3k27ac	0.9821539
SRX2731312		ChIP-Atlas	h3k27ac	GSE97527	h3k27ac	0.99161667	h3k27ac	0.9830813
SRX2731313		ChIP-Atlas	h3k4me1	GSE97527	h3k4me1	0.9938355	h3k4me1	0.9753861
SRX2731735		ChIP-Atlas	h3k27ac	GSE97577	h3k27ac	0.91091806	h3k27ac	0.8687093
SRX2731736		ChIP-Atlas	h3k27ac	GSE97577	h3k27ac	0.9333729	h3k27ac	0.8908038
SRX2731737		ChIP-Atlas	h3k27ac	GSE97577	h3k27ac	0.9584319	h3k27ac	0.93814594
SRX2731773		ChIP-Atlas	h3k4me3	GSE80154	h3k4me3	0.9989561	h3k4me3	0.99681383
SRX2731776		ChIP-Atlas	h3k4me3	GSE80154	h3k4me3	0.99813193	h3k4me3	0.99338466
SRX2731779		ChIP-Atlas	h3k4me3	GSE80154	h3k4me3	0.99768233	h3k4me3	0.9922537
SRX2731781		ChIP-Atlas	h3k27ac	GSE80151	h3k27ac	0.57871944	h3k4me1	0.44628236
SRX2731784		ChIP-Atlas	h3k27ac	GSE80151	h3k27ac	0.61142737	h3k4me1	0.45080784
SRX2731787		ChIP-Atlas	h3k27ac	GSE80151	h3k27ac	0.58033335	h3k27ac	0.47412488
SRX2731936		ChIP-Atlas	h3k9me3	GSE97669	h3k9me3	0.5879515	h3k9me3	0.3998084
SRX2731937		ChIP-Atlas	h3k9me3	GSE97669	h3k9me3	0.62252134	h3k9me3	0.4202888
SRX2731938		ChIP-Atlas	h3k9me3	GSE97669	h3k9me3	0.6295333	h3k9me3	0.4233579
SRX2731939		ChIP-Atlas	h3k9me3	GSE97669	h3k9me3	0.635205	h3k9me3	0.42965436
SRX2731940		ChIP-Atlas	h3k9me3	GSE97669	h3k9me3	0.61794335	h3k9me3	0.41664156
SRX2731941		ChIP-Atlas	h3k9me3	GSE97669	h3k9me3	0.6163925	h3k9me3	0.41914657
SRX2731942		ChIP-Atlas	h3k27ac	GSE97669	h3k27ac	0.9769544	h3k27ac	0.9568549
SRX2731943		ChIP-Atlas	h3k27ac	GSE97669	h3k27ac	0.98049015	h3k27ac	0.96542704
SRX2731944		ChIP-Atlas	h3k27ac	GSE97669	h3k27ac	0.97768503	h3k27ac	0.9619865
SRX2731945		ChIP-Atlas	h3k27ac	GSE97669	h3k27ac	0.98193216	h3k27ac	0.96817636
SRX2731946		ChIP-Atlas	h3k27ac	GSE97669	h3k27ac	0.9774835	h3k27ac	0.9618285
SRX2731947		ChIP-Atlas	h3k27ac	GSE97669	h3k27ac	0.9858888	h3k27ac	0.9613493
SRX2732067		ChIP-Atlas	h3k27me3	GSE95144	h3k27me3	0.5284911	h3k27me3	0.4249669
SRX2732069		ChIP-Atlas	h3k27me3	GSE95144	h3k27me3	0.71715575	h3k27me3	0.5640184
SRX2732070		ChIP-Atlas	h3k27me3	GSE95144	h3k27me3	0.53947324	h3k27me3	0.42287573
SRX2732200		ChIP-Atlas	h3k4me3	GSE81900	h3k4me3	0.97667855	h3k4me3	0.9141828
SRX2732201		ChIP-Atlas	h3k4me3	GSE81900	h3k4me3	0.7972859	h3k4me3	0.57709974
SRX2732202		ChIP-Atlas	h3k27ac	GSE81900	h3k4me1	0.5282351	h3k4me1	0.56116414
SRX2732203		ChIP-Atlas	h3k27ac	GSE81900	h3k4me1	0.43406925	h3k4me1	0.4362345
SRX2732204		ChIP-Atlas	h3k27me3	GSE81900	h3k27me3	0.63343406	h3k27me3	0.4614737
SRX2732205		ChIP-Atlas	h3k27me3	GSE81900	h3k4me3	0.2880635	h3k9me3	0.18798439
SRX2732206		ChIP-Atlas	h3k4me1	GSE81900	h3k4me1	0.87584376	h3k4me1	0.8162636
SRX2732207		ChIP-Atlas	h3k4me1	GSE81900	h3k4me1	0.69992536	h3k4me1	0.6161238
SRX2732446		ChIP-Atlas	h3k27ac	GSE97632	h3k27ac	0.7695518	h3k4me1	0.6388995
SRX2732447		ChIP-Atlas	h3k27ac	GSE97632	h3k27ac	0.8189765	h3k4me1	0.6230661
SRX2732448		ChIP-Atlas	h3k27ac	GSE97632	h3k27ac	0.76347554	h3k4me1	0.70364046
SRX2732449		ChIP-Atlas	h3k27ac	GSE97632	h3k27ac	0.750762	h3k4me1	0.6396343
SRX2732450		ChIP-Atlas	h3k27me3	GSE97632	h3k27me3	0.9838345	h3k27me3	0.938501
SRX2732451		ChIP-Atlas	h3k27me3	GSE97632	h3k27me3	0.9931023	h3k27me3	0.9705559
SRX2732452		ChIP-Atlas	h3k27me3	GSE97632	h3k4me1	0.48478296	h3k4me1	0.6751128
SRX2732453		ChIP-Atlas	h3k27me3	GSE97632	h3k4me1	0.4975158	h3k4me1	0.6957416
SRX2732454		ChIP-Atlas	h3k9me3	GSE97632	h3k9me3	0.96685034	h3k9me3	0.8770024
SRX2732455		ChIP-Atlas	h3k9me3	GSE97632	h3k9me3	0.9618439	h3k9me3	0.8686207
SRX2732456		ChIP-Atlas	h3k9me3	GSE97632	h3k9me3	0.9573356	h3k9me3	0.858222
SRX2732457		ChIP-Atlas	h3k9me3	GSE97632	h3k9me3	0.9655613	h3k9me3	0.8761565
SRX2733322		ChIP-Atlas	h3k27ac	GSE97541	h3k27ac	0.9903204	h3k27ac	0.9659199
SRX2733324		ChIP-Atlas	h3k27ac	GSE97541	h3k27ac	0.7393657	h3k27ac	0.7934546
SRX2733326		ChIP-Atlas	h3k27ac	GSE97541	h3k27ac	0.99171525	h3k27ac	0.9646784
SRX2733328		ChIP-Atlas	h3k27ac	GSE97541	h3k27ac	0.9976179	h3k27ac	0.99030215
SRX2733329		ChIP-Atlas	h3k27ac	GSE97541	h3k27ac	0.99712926	h3k27ac	0.9889026
SRX2733330		ChIP-Atlas	h3k27ac	GSE97541	h3k27ac	0.99728775	h3k27ac	0.9887573
SRX2733331		ChIP-Atlas	h3k27ac	GSE97541	h3k27ac	0.99655366	h3k27ac	0.98631024
SRX2733334		ChIP-Atlas	h3k27ac	GSE97541	h3k27ac	0.9926508	h3k27ac	0.97706246
SRX2733335		ChIP-Atlas	h3k27ac	GSE97541	h3k27ac	0.99794763	h3k27ac	0.99043477
SRX2733336		ChIP-Atlas	h3k27ac	GSE97541	h3k27ac	0.9982339	h3k27ac	0.9919281
SRX2733337		ChIP-Atlas	h3k27ac	GSE97541	h3k27ac	0.9983235	h3k27ac	0.99228024
SRX2733338		ChIP-Atlas	h3k27ac	GSE97541	h3k27ac	0.9899456	h3k27ac	0.94997585
SRX2733339		ChIP-Atlas	h3k27ac	GSE97541	h3k27ac	0.98888946	h3k27ac	0.9460649
SRX2733340		ChIP-Atlas	h3k27ac	GSE97541	h3k27ac	0.98618895	h3k27ac	0.9345294
SRX2733341		ChIP-Atlas	h3k27ac	GSE97541	h3k27ac	0.98637295	h3k27ac	0.9366916
SRX2733352		ChIP-Atlas	h3k27ac	GSE97541	h3k27ac	0.9949662	h3k27ac	0.9884964
SRX2733353		ChIP-Atlas	h3k27ac	GSE97541	h3k27ac	0.9980678	h3k27ac	0.9943732
SRX2733354		ChIP-Atlas	h3k27ac	GSE97541	h3k27ac	0.997912	h3k27ac	0.9941958
SRX2733355		ChIP-Atlas	h3k27ac	GSE97541	h3k27ac	0.9976484	h3k27ac	0.99413574
SRX2733356		ChIP-Atlas	h3k27ac	GSE97541	h3k27ac	0.9981863	h3k27ac	0.99456894
SRX2733357		ChIP-Atlas	h3k27ac	GSE97541	h3k27ac	0.98730785	h3k27ac	0.96227664
SRX2733358		ChIP-Atlas	h3k27ac	GSE97541	h3k27ac	0.9972766	h3k27ac	0.9924305
SRX2733359		ChIP-Atlas	h3k27ac	GSE97541	h3k27ac	0.9979341	h3k27ac	0.9931727
SRX2733360		ChIP-Atlas	h3k27ac	GSE97541	h3k27ac	0.99774325	h3k27ac	0.99275404
SRX2733361		ChIP-Atlas	h3k27ac	GSE97541	h3k27ac	0.9936233	h3k27ac	0.97968596
SRX2733365		ChIP-Atlas	h3k27ac	GSE97541	h3k27ac	0.99915206	h3k27ac	0.9973188
SRX2733367		ChIP-Atlas	h3k27ac	GSE97541	h3k27ac	0.9556615	h3k27ac	0.89814925
SRX2737629		ChIP-Atlas	h3k36me3	GSE97827	h3k36me3	0.9984163	h3k36me3	0.9945186
SRX2737630		ChIP-Atlas	h3k36me3	GSE97827	h3k36me3	0.9969727	h3k36me3	0.9901663
SRX2737631		ChIP-Atlas	h3k36me3	GSE97827	h3k36me3	0.99731183	h3k36me3	0.9901196
SRX2737636		ChIP-Atlas	h3k4me3	GSE97827	h3k4me3	0.99978477	h3k4me3	0.9992489
SRX2737637		ChIP-Atlas	h3k4me3	GSE97827	h3k4me3	0.99972254	h3k4me3	0.99884075
SRX2737854		ChIP-Atlas	h3k4me3	GSE97837	h3k4me3	0.8726341	h3k4me3	0.69220805
SRX2737855		ChIP-Atlas	h3k27ac	GSE97837	h3k27ac	0.82582957	h3k27ac	0.81706876
SRX2737856		ChIP-Atlas	h3k27me3	GSE97837	h3k27me3	0.9823455	h3k27me3	0.9324425
SRX2737857		ChIP-Atlas	h3k4me3	GSE97837	h3k4me3	0.93091774	h3k4me3	0.84186184
SRX2737858		ChIP-Atlas	h3k27ac	GSE97837	h3k27ac	0.9307959	h3k27ac	0.9480487
SRX2737859		ChIP-Atlas	h3k27me3	GSE97837	h3k27me3	0.9321391	h3k27me3	0.8226731
SRX2737861		ChIP-Atlas	h3k4me1	GSE97838	h3k4me1	0.9608234	h3k4me1	0.9528146
SRX2737862		ChIP-Atlas	h3k9me3	GSE97838	h3k9me3	0.97396797	h3k9me3	0.86473566
SRX2737864		ChIP-Atlas	h3k4me1	GSE97838	h3k4me1	0.93325675	h3k4me1	0.89390916
SRX2737865		ChIP-Atlas	h3k9me3	GSE97838	h3k9me3	0.8859315	h3k9me3	0.71326727
SRX2742231		ChIP-Atlas	h3k27me3	GSE89072	h3k27me3	0.9925408	h3k27me3	0.9707417
SRX2742232		ChIP-Atlas	h3k27me3	GSE89072	h3k27me3	0.99961853	h3k27me3	0.99758565
SRX2742233		ChIP-Atlas	h3k27me3	GSE89072	h3k27me3	0.9981267	h3k27me3	0.99085754
SRX2742234		ChIP-Atlas	h3k27me3	GSE89072	h3k27me3	0.9238949	h3k27me3	0.84530866
SRX2742235		ChIP-Atlas	h3k27me3	GSE89072	h3k27me3	0.98422444	h3k27me3	0.9683917
SRX2742236		ChIP-Atlas	h3k27me3	GSE89072	h3k27me3	0.9942403	h3k27me3	0.9914641
SRX2742237		ChIP-Atlas	h3k9me3	GSE89072	h3k9me3	0.66633666	h3k9me3	0.503097
SRX2742238		ChIP-Atlas	h3k9me3	GSE89072	h3k9me3	0.78509307	h3k9me3	0.5003629
SRX2742239		ChIP-Atlas	h3k9me3	GSE89072	h3k9me3	0.8400982	h3k9me3	0.5576813
SRX2742240		ChIP-Atlas	h3k9me3	GSE89072	h3k9me3	0.7357381	h3k9me3	0.46732786
SRX2742241		ChIP-Atlas	h3k9me3	GSE89072	h3k9me3	0.87463987	h3k9me3	0.6130817
SRX2748848		ChIP-Atlas	h3k27ac	GSE98008	h3k4me1	0.39099616	h3k4me1	0.7376267
SRX2748849		ChIP-Atlas	h3k27ac	GSE98008	h3k27ac	0.6289178	h3k4me1	0.6554701
SRX2748850		ChIP-Atlas	h3k27ac	GSE98008	h3k4me1	0.40016302	h3k4me1	0.774671
SRX2748851		ChIP-Atlas	h3k27ac	GSE98008	h3k27ac	0.6288693	h3k4me1	0.7271925
SRX2749124		ChIP-Atlas	h3k27ac	GSE98015	h3k27ac	0.9631791	h3k27ac	0.93844074
SRX2749125		ChIP-Atlas	h3k27ac	GSE98015	h3k27ac	0.96659863	h3k27ac	0.9307749
SRX2749126		ChIP-Atlas	h3k27ac	GSE98015	h3k27ac	0.8112715	h3k27ac	0.63732857
SRX2749127		ChIP-Atlas	h3k27ac	GSE98015	h3k27ac	0.76159686	h3k27ac	0.5667814
SRX2749128		ChIP-Atlas	h3k27ac	GSE98015	h3k27ac	0.72174615	h3k27ac	0.48775107
SRX2749129		ChIP-Atlas	h3k27ac	GSE98015	h3k27ac	0.6944463	h3k4me1	0.5572988
SRX2749130		ChIP-Atlas	h3k27ac	GSE98015	h3k27ac	0.8479102	h3k27ac	0.63404477
SRX2749131		ChIP-Atlas	h3k27ac	GSE98015	h3k27ac	0.7989368	h3k27ac	0.5798821
SRX2749132		ChIP-Atlas	h3k27ac	GSE98015	h3k27ac	0.93466145	h3k27ac	0.8261592
SRX2749133		ChIP-Atlas	h3k27ac	GSE98015	h3k27ac	0.8615109	h3k27ac	0.7032778
SRX2749134		ChIP-Atlas	h3k4me1	GSE98015	h3k4me1	0.99600405	h3k4me1	0.9958407
SRX2749135		ChIP-Atlas	h3k4me1	GSE98015	h3k4me1	0.99593914	h3k4me1	0.99686617
SRX2749140		ChIP-Atlas	h3k27ac	GSE98015	h3k27ac	0.9464486	h3k27ac	0.89322203
SRX2749141		ChIP-Atlas	h3k27ac	GSE98015	h3k27ac	0.883246	h3k27ac	0.71720576
SRX2749142		ChIP-Atlas	h3k4me1	GSE98015	h3k4me1	0.9973615	h3k4me1	0.99674606
SRX2749143		ChIP-Atlas	h3k4me1	GSE98015	h3k4me1	0.9961539	h3k4me1	0.9972066
SRX2749147		ChIP-Atlas	h3k27ac	GSE98015	h3k27ac	0.9761904	h3k27ac	0.94971675
SRX2749148		ChIP-Atlas	h3k27ac	GSE98015	h3k27ac	0.9441732	h3k27ac	0.8625687
SRX2749149		ChIP-Atlas	h3k27ac	GSE98015	h3k27ac	0.8893335	h3k27ac	0.7302623
SRX2749153		ChIP-Atlas	h3k27ac	GSE98015	h3k27ac	0.9750709	h3k27ac	0.9199985
SRX2749154		ChIP-Atlas	h3k27ac	GSE98015	h3k27ac	0.9347788	h3k27ac	0.837779
SRX275399		ChIP-Atlas	h3k27ac	GSE46663	h3k27ac	0.88247323	h3k27ac	0.86770254
SRX275400		ChIP-Atlas	h3k27ac	GSE46663	h3k27ac	0.8251699	h3k27ac	0.78021
SRX275401		ChIP-Atlas	h3k4me3	GSE46663	h3k4me3	0.987311	h3k4me3	0.98190683
SRX275402		ChIP-Atlas	h3k4me3	GSE46663	h3k4me3	0.98060626	h3k4me3	0.97231466
SRX275794		ChIP-Atlas	h3k27me3	GSE36641	h3k27me3	0.8516217	h3k27me3	0.78267074
SRX275795		ChIP-Atlas	h3k27me3	GSE36641	h3k27me3	0.41866562	h3k27me3	0.37822616
SRX275796		ChIP-Atlas	h3k27me3	GSE36641	h3k27me3	0.5983638	h3k27me3	0.5346455
SRX275797		ChIP-Atlas	h3k27me3	GSE36641	h3k27me3	0.22657971	h3k4me3	0.20913535
SRX275800		ChIP-Atlas	h3k4me3	GSE36641	h3k4me3	0.9960396	h3k4me3	0.99530655
SRX275801		ChIP-Atlas	h3k4me3	GSE36641	h3k4me3	0.35600337	h3k4me3	0.6334874
SRX276786		ChIP-Atlas	h3k27me3	GSE42566	h3k27me3	0.88435674	h3k27me3	0.8062847
SRX276787		ChIP-Atlas	h3k27me3	GSE42566	h3k4me1	0.36667007	h3k4me1	0.6226795
SRX2768514		ChIP-Atlas	h3k4me3	GSE98330	h3k4me3	0.9499964	h3k4me3	0.9377842
SRX2768515		ChIP-Atlas	h3k27me3	GSE98330	h3k27me3	0.8188252	h3k27me3	0.7101799
SRX2768517		ChIP-Atlas	h3k4me3	GSE98330	h3k4me3	0.9947312	h3k4me3	0.99405897
SRX2768518		ChIP-Atlas	h3k27me3	GSE98330	h3k27me3	0.6459709	h3k27me3	0.50035834
SRX2770848		ChIP-Atlas	h3k4me3	GSE98367	h3k4me3	0.9954638	h3k4me3	0.9928092
SRX2770849		ChIP-Atlas	h3k4me3	GSE98367	h3k4me3	0.9938013	h3k4me3	0.99167705
SRX2771338		ChIP-Atlas	h3k27me3	GSE98378	h3k4me3	0.35941333	h3k9me3	0.35618904
SRX2771339		ChIP-Atlas	h3k27me3	GSE98378	h3k4me3	0.343133	h3k9me3	0.3202459
SRX2771340		ChIP-Atlas	h3k27me3	GSE98378	h3k4me3	0.36947358	h3k9me3	0.33932757
SRX2771341		ChIP-Atlas	h3k27me3	GSE98378	h3k4me3	0.32990324	h3k9me3	0.34183568
SRX2771342		ChIP-Atlas	h3k27me3	GSE98378	h3k9me3	0.34781045	h3k9me3	0.34772828
SRX2771343		ChIP-Atlas	h3k27me3	GSE98378	h3k9me3	0.3457147	h3k9me3	0.34199914
SRX2771344		ChIP-Atlas	h3k27me3	GSE98378	h3k9me3	0.4752244	h3k9me3	0.41726273
SRX2771345		ChIP-Atlas	h3k27me3	GSE98378	h3k9me3	0.46184033	h3k9me3	0.420443
SRX2771346		ChIP-Atlas	h3k27me3	GSE98378	h3k9me3	0.33791417	h3k9me3	0.30982137
SRX2771347		ChIP-Atlas	h3k27me3	GSE98378	h3k9me3	0.48806208	h3k9me3	0.4184254
SRX2771348		ChIP-Atlas	h3k27me3	GSE98378	h3k9me3	0.29355407	h3k27me3	0.27346066
SRX2771349		ChIP-Atlas	h3k27me3	GSE98378	h3k9me3	0.46175653	h3k9me3	0.4042895
SRX2771350		ChIP-Atlas	h3k27ac	GSE88976	h3k27ac	0.95689666	h3k27ac	0.9325774
SRX2771351		ChIP-Atlas	h3k27ac	GSE88976	h3k27ac	0.97315896	h3k27ac	0.95883864
SRX2771352		ChIP-Atlas	h3k27ac	GSE88976	h3k27ac	0.96021676	h3k27ac	0.9373225
SRX2771353		ChIP-Atlas	h3k27ac	GSE88976	h3k27ac	0.97257274	h3k27ac	0.9587501
SRX2778364		ChIP-Atlas	h3k27ac	GSE98478	h3k27ac	0.951772	h3k27ac	0.9367555
SRX2778365		ChIP-Atlas	h3k27ac	GSE98478	h3k27ac	0.9552029	h3k27ac	0.9505205
SRX2778366		ChIP-Atlas	h3k27ac	GSE98478	h3k27ac	0.9392698	h3k27ac	0.91559917
SRX2778367		ChIP-Atlas	h3k27ac	GSE98478	h3k27ac	0.9377451	h3k27ac	0.91806716
SRX2778368		ChIP-Atlas	h3k27ac	GSE98478	h3k27ac	0.97542757	h3k27ac	0.9699793
SRX2778369		ChIP-Atlas	h3k27ac	GSE98478	h3k27ac	0.97465974	h3k27ac	0.9113489
SRX2778370		ChIP-Atlas	h3k27ac	GSE98478	h3k27ac	0.9766972	h3k27ac	0.93146884
SRX2778371		ChIP-Atlas	h3k27ac	GSE98478	h3k27ac	0.97144747	h3k27ac	0.92561907
SRX2778372		ChIP-Atlas	h3k27ac	GSE98478	h3k27ac	0.96692365	h3k27ac	0.8974114
SRX2778373		ChIP-Atlas	h3k27me3	GSE98478	h3k27me3	0.99894446	h3k27me3	0.99162865
SRX2778374		ChIP-Atlas	h3k27me3	GSE98478	h3k27me3	0.9992812	h3k27me3	0.99464345
SRX2778375		ChIP-Atlas	h3k27me3	GSE98478	h3k27me3	0.9989058	h3k27me3	0.9915065
SRX2778376		ChIP-Atlas	h3k27me3	GSE98478	h3k27me3	0.9990947	h3k27me3	0.9924953
SRX2778377		ChIP-Atlas	h3k27me3	GSE98478	h3k27me3	0.9995517	h3k27me3	0.9963857
SRX2778378		ChIP-Atlas	h3k27me3	GSE98478	h3k27me3	0.9992524	h3k27me3	0.9944711
SRX2778379		ChIP-Atlas	h3k27me3	GSE98478	h3k27me3	0.9994809	h3k27me3	0.9961249
SRX2778380		ChIP-Atlas	h3k27me3	GSE98478	h3k27me3	0.99959487	h3k27me3	0.99691904
SRX2778381		ChIP-Atlas	h3k27me3	GSE98478	h3k27me3	0.99919695	h3k27me3	0.9938962
SRX2779394		ChIP-Atlas	h3k4me3	GSE98483	h3k4me3	0.9998178	h3k4me3	0.9996879
SRX2779395		ChIP-Atlas	h3k4me3	GSE98483	h3k4me3	0.99980265	h3k4me3	0.9996561
SRX2779396		ChIP-Atlas	h3k4me3	GSE98483	h3k4me3	0.9996257	h3k4me3	0.999456
SRX2779398		ChIP-Atlas	h3k27me3	GSE98483	h3k27me3	0.9998852	h3k27me3	0.99900144
SRX2779399		ChIP-Atlas	h3k27me3	GSE98483	h3k27me3	0.9998178	h3k27me3	0.9985134
SRX2779400		ChIP-Atlas	h3k27me3	GSE98483	h3k27me3	0.99986064	h3k27me3	0.9987509
SRX2779401		ChIP-Atlas	h3k27me3	GSE98483	h3k27me3	0.9946026	h3k27me3	0.97815895
SRX278102		ChIP-Atlas	h3k27me3	GSE46945	h3k27me3	0.8799744	h3k27me3	0.58125746
SRX278103		ChIP-Atlas	h3k4me3	GSE46945	h3k4me3	0.99410677	h3k4me3	0.98352
SRX2784132		ChIP-Atlas	h3k9me3	GSE98557	h3k9me3	0.9503869	h3k9me3	0.79196835
SRX2793421		ChIP-Atlas	h3k4me3	GSE98721	h3k4me3	0.9993722	h3k4me3	0.9976515
SRX2793422		ChIP-Atlas	h3k27ac	GSE98721	h3k27ac	0.91636235	h3k27ac	0.70040643
SRX2793423		ChIP-Atlas	h3k4me3	GSE98721	h3k4me3	0.9547191	h3k4me3	0.8494799
SRX2793424		ChIP-Atlas	h3k27ac	GSE98721	h3k27ac	0.870004	h3k27ac	0.6566202
SRX2793569		ChIP-Atlas	h3k36me3	GSE98732	h3k36me3	0.99489933	h3k36me3	0.984055
SRX2793570		ChIP-Atlas	h3k9me3	GSE98732	h3k9me3	0.97528774	h3k9me3	0.89368004
SRX2793574		ChIP-Atlas	h3k36me3	GSE98732	h3k36me3	0.9729865	h3k36me3	0.9400202
SRX2793575		ChIP-Atlas	h3k9me3	GSE98732	h3k9me3	0.99435127	h3k9me3	0.9704
SRX2796724		ChIP-Atlas	h3k27ac	GSE98015	h3k27ac	0.766137	h3k4me1	0.5608004
SRX2796725		ChIP-Atlas	h3k27ac	GSE98015	h3k27ac	0.8087506	h3k27ac	0.49574393
SRX2803429		ChIP-Atlas	h3k4me3	GSE98849	h3k4me3	0.968666	h3k4me3	0.83222836
SRX2803430		ChIP-Atlas	h3k4me3	GSE98849	h3k4me3	0.99606663	h3k4me3	0.98379284
SRX2803431		ChIP-Atlas	h3k4me3	GSE98849	h3k4me3	0.9992077	h3k4me3	0.9973767
SRX2803432		ChIP-Atlas	h3k4me3	GSE98849	h3k9me3	0.37594697	h3k9me3	0.28393334
SRX2803433		ChIP-Atlas	h3k4me3	GSE98849	h3k9me3	0.36901042	h3k27me3	0.26452395
SRX2803434		ChIP-Atlas	h3k4me3	GSE98849	h3k9me3	0.3959394	h3k9me3	0.2793018
SRX2803435		ChIP-Atlas	h3k4me3	GSE98849	h3k9me3	0.3418235	h3k27me3	0.29155362
SRX2803929		ChIP-Atlas	h3k27me3	GSE98854	h3k27me3	0.9981548	h3k27me3	0.99657613
SRX2803930		ChIP-Atlas	h3k27me3	GSE98854	h3k27me3	0.99884796	h3k27me3	0.99797624
SRX2803931		ChIP-Atlas	h3k27me3	GSE98854	h3k27me3	0.9989723	h3k27me3	0.9980253
SRX2805648		ChIP-Atlas	h3k27ac	GSE92328	h3k27ac	0.98458546	h3k27ac	0.98104024
SRX2805649		ChIP-Atlas	h3k4me3	GSE92328	h3k9me3	0.34271497	h3k9me3	0.2405068
SRX2805650		ChIP-Atlas	h3k36me3	GSE92328	h3k4me3	0.9942053	h3k4me3	0.98557997
SRX2805651		ChIP-Atlas	h3k27ac	GSE92328	h3k27ac	0.9853962	h3k27ac	0.9798361
SRX2805652		ChIP-Atlas	h3k4me3	GSE92328	h3k36me3	0.2843189	h3k36me3	0.28429946
SRX2805653		ChIP-Atlas	h3k36me3	GSE92328	h3k4me3	0.9916187	h3k4me3	0.97896224
SRX283649		ChIP-Atlas	h3k27ac	GSE35954	h3k27ac	0.7730877	h3k27ac	0.5111467
SRX283755		ChIP-Atlas	h3k4me1	GSE47220	h3k4me1	0.99815947	h3k4me1	0.9981511
SRX2841183		ChIP-Atlas	h3k27ac	GSE99171	h3k27ac	0.98651993	h3k27ac	0.97378856
SRX2841184		ChIP-Atlas	h3k4me3	GSE99171	h3k4me3	0.99952435	h3k4me3	0.99948466
SRX2845077		ChIP-Atlas	h3k4me1	GSE90634	h3k36me3	0.36498782	h3k36me3	0.45057315
SRX2845078		ChIP-Atlas	h3k4me1	GSE90634	h3k4me1	0.9102765	h3k4me1	0.9142001
SRX2850015		ChIP-Atlas	h3k27ac	GSE99256	h3k27ac	0.8756511	h3k27ac	0.8627088
SRX2850016		ChIP-Atlas	h3k27ac	GSE99256	h3k27ac	0.9312185	h3k27ac	0.92047894
SRX2850017		ChIP-Atlas	h3k27me3	GSE99256	h3k27me3	0.9997149	h3k27me3	0.9949768
SRX2850018		ChIP-Atlas	h3k27me3	GSE99256	h3k27me3	0.9996506	h3k27me3	0.99438524
SRX2850019		ChIP-Atlas	h3k4me3	GSE99256	h3k4me3	0.9998634	h3k4me3	0.99976
SRX2850020		ChIP-Atlas	h3k4me3	GSE99256	h3k4me3	0.9998442	h3k4me3	0.999746
SRX2853313		ChIP-Atlas	h3k27ac	GSE99284	h3k27ac	0.9901664	h3k27ac	0.9941551
SRX2853314		ChIP-Atlas	h3k27ac	GSE99284	h3k27ac	0.99461937	h3k27ac	0.9958728
SRX2853327		ChIP-Atlas	h3k27ac	GSE99284	h3k27ac	0.7446694	h3k27ac	0.5407549
SRX2853328		ChIP-Atlas	h3k27ac	GSE99284	h3k27ac	0.9481653	h3k27ac	0.93140274
SRX2858197		ChIP-Atlas	h3k27me3	GSE99312	h3k27me3	0.9997315	h3k27me3	0.997224
SRX2858198		ChIP-Atlas	h3k27me3	GSE99312	h3k27me3	0.6530262	h3k27me3	0.65177906
SRX2858199		ChIP-Atlas	h3k27me3	GSE99312	h3k27me3	0.9602031	h3k27me3	0.9058537
SRX2858200		ChIP-Atlas	h3k27me3	GSE99312	h3k27me3	0.8625262	h3k27me3	0.83901685
SRX286014		ChIP-Atlas	h3k4me3	GSE47188	h3k4me3	0.9996804	h3k4me3	0.99904746
SRX286015		ChIP-Atlas	h3k4me3	GSE47188	h3k4me3	0.9995215	h3k4me3	0.9980611
SRX286016		ChIP-Atlas	h3k4me3	GSE47188	h3k4me3	0.99969316	h3k4me3	0.9989742
SRX286017		ChIP-Atlas	h3k4me3	GSE47188	h3k4me3	0.999471	h3k4me3	0.998298
SRX286204		ChIP-Atlas	h3k4me3	GSE47190	h3k4me3	0.9987225	h3k4me3	0.99854714
SRX2867668		ChIP-Atlas	h3k4me3	GSE99407	h3k4me3	0.9995888	h3k4me3	0.9991885
SRX2867669		ChIP-Atlas	h3k4me3	GSE99407	h3k4me3	0.9997806	h3k4me3	0.99950755
SRX2867674		ChIP-Atlas	h3k4me3	GSE99407	h3k4me3	0.93710566	h3k4me3	0.95918334
SRX2867681		ChIP-Atlas	h3k36me3	GSE99407	h3k36me3	0.7980784	h3k36me3	0.6863246
SRX2867682		ChIP-Atlas	h3k36me3	GSE99407	h3k4me1	0.24360408	h3k4me1	0.35529265
SRX2867683		ChIP-Atlas	h3k4me3	GSE99407	h3k4me3	0.9995857	h3k4me3	0.99929965
SRX2867684		ChIP-Atlas	h3k4me3	GSE99407	h3k4me3	0.99959844	h3k4me3	0.999311
SRX2867685		ChIP-Atlas	h3k4me3	GSE99407	h3k4me3	0.8094541	h3k4me3	0.7670151
SRX2867686		ChIP-Atlas	h3k4me3	GSE99407	h3k4me3	0.8083803	h3k4me3	0.7731929
SRX2868575		ChIP-Atlas	h3k4me3	GSE99425	h3k4me3	0.9157694	h3k4me3	0.89797205
SRX2868576		ChIP-Atlas	h3k4me3	GSE99425	h3k4me3	0.9990439	h3k4me3	0.9983369
SRX2868577		ChIP-Atlas	h3k4me3	GSE99425	h3k4me3	0.99917334	h3k4me3	0.9977744
SRX2869671		ChIP-Atlas	h3k4me1	GSE99301	h3k4me1	0.9804567	h3k4me1	0.9734659
SRX2869672		ChIP-Atlas	h3k4me3	GSE99301	h3k4me3	0.9976719	h3k4me3	0.98423886
SRX2869673		ChIP-Atlas	h3k27ac	GSE99301	h3k27ac	0.9909643	h3k27ac	0.99329925
SRX2869674		ChIP-Atlas	h3k4me1	GSE99301	h3k4me1	0.9841679	h3k4me1	0.9758744
SRX2869675		ChIP-Atlas	h3k4me3	GSE99301	h3k4me3	0.99884665	h3k4me3	0.99193805
SRX2869676		ChIP-Atlas	h3k27ac	GSE99301	h3k27ac	0.9940445	h3k27ac	0.9970132
SRX2869677		ChIP-Atlas	h3k4me1	GSE99301	h3k4me1	0.9826502	h3k4me1	0.97768676
SRX2869678		ChIP-Atlas	h3k4me3	GSE99301	h3k4me3	0.99894553	h3k4me3	0.9928706
SRX2869679		ChIP-Atlas	h3k27ac	GSE99301	h3k27ac	0.99326646	h3k27ac	0.99493474
SRX2869701		ChIP-Atlas	h3k27ac	GSE86785	h3k27ac	0.8095713	h3k27ac	0.4901513
SRX2869702		ChIP-Atlas	h3k27ac	GSE86785	h3k27ac	0.78399915	h3k4me1	0.53341776
SRX2869703		ChIP-Atlas	h3k27ac	GSE86785	h3k27ac	0.8087851	h3k27ac	0.5144133
SRX2869704		ChIP-Atlas	h3k27ac	GSE86785	h3k4me1	0.59195435	h3k4me1	0.8349583
SRX2869705		ChIP-Atlas	h3k27ac	GSE86785	h3k4me1	0.49191737	h3k4me1	0.76580673
SRX2869706		ChIP-Atlas	h3k27ac	GSE86785	h3k4me1	0.49347505	h3k4me1	0.7899607
SRX2869710		ChIP-Atlas	h3k27ac	GSE86785	h3k4me1	0.6321654	h3k4me1	0.84535956
SRX2869711		ChIP-Atlas	h3k27ac	GSE86785	h3k4me1	0.50702167	h3k4me1	0.7007258
SRX2869712		ChIP-Atlas	h3k27ac	GSE86785	h3k4me1	0.5818986	h3k4me1	0.8028207
SRX2880125		ChIP-Atlas	h3k4me1	GSE97326	h3k4me1	0.97011966	h3k4me1	0.95200986
SRX2880126		ChIP-Atlas	h3k4me1	GSE97326	h3k4me1	0.9637263	h3k4me1	0.9467918
SRX288053		ChIP-Atlas	h3k4me3	GSE47510	h3k4me3	0.99861586	h3k4me3	0.9962406
SRX288054		ChIP-Atlas	h3k27me3	GSE47510	h3k27me3	0.9574244	h3k27me3	0.86973083
SRX288055		ChIP-Atlas	h3k4me3	GSE47510	h3k4me3	0.9951841	h3k4me3	0.9838065
SRX288056		ChIP-Atlas	h3k27me3	GSE47510	h3k27me3	0.82257336	h3k27me3	0.66817284
SRX2881131		ChIP-Atlas	h3k27ac	GSE99627	h3k27ac	0.9186033	h3k4me1	0.4744075
SRX2881132		ChIP-Atlas	h3k27ac	GSE99627	h3k27ac	0.75402474	h3k4me1	0.9313409
SRX2881133		ChIP-Atlas	h3k4me1	GSE99627	h3k4me1	0.98066264	h3k4me1	0.9510388
SRX2881134		ChIP-Atlas	h3k4me1	GSE99627	h3k4me1	0.97669333	h3k4me1	0.9202496
SRX2884985		ChIP-Atlas	h3k27ac	GSE99706	h3k27ac	0.78283566	h3k4me1	0.5596598
SRX2884986		ChIP-Atlas	h3k27ac	GSE99706	h3k27ac	0.5383489	h3k4me1	0.9039046
SRX2891893		ChIP-Atlas	h3k4me3	GSE99757	h3k4me3	0.33953574	h3k4me3	0.45431173
SRX2891894		ChIP-Atlas	h3k4me3	GSE99757	h3k4me3	0.3304323	h3k4me3	0.44985518
SRX2891895		ChIP-Atlas	h3k4me3	GSE99757	h3k4me3	0.61247474	h3k4me3	0.41626665
SRX2891896		ChIP-Atlas	h3k4me3	GSE99757	h3k4me3	0.6247463	h3k4me3	0.38338703
SRX2891897		ChIP-Atlas	h3k4me3	GSE99757	h3k4me3	0.885463	h3k4me3	0.6786118
SRX2891898		ChIP-Atlas	h3k4me3	GSE99757	h3k4me3	0.877334	h3k4me3	0.6649742
SRX2891899		ChIP-Atlas	h3k4me3	GSE99757	h3k4me3	0.9720391	h3k4me3	0.842583
SRX2891900		ChIP-Atlas	h3k4me3	GSE99757	h3k4me3	0.97116774	h3k4me3	0.8416412
SRX2891901		ChIP-Atlas	h3k4me3	GSE99757	h3k4me3	0.9864862	h3k4me3	0.9205774
SRX2891902		ChIP-Atlas	h3k4me3	GSE99757	h3k4me3	0.9863556	h3k4me3	0.92036855
SRX2891903		ChIP-Atlas	h3k4me3	GSE99757	h3k4me3	0.9858925	h3k4me3	0.9228836
SRX2891904		ChIP-Atlas	h3k4me3	GSE99757	h3k4me3	0.985829	h3k4me3	0.9184203
SRX2891905		ChIP-Atlas	h3k4me3	GSE99757	h3k4me3	0.25671306	h3k4me1	0.4331461
SRX2891906		ChIP-Atlas	h3k27me3	GSE99757	h3k27me3	0.998601	h3k27me3	0.9892726
SRX2891907		ChIP-Atlas	h3k27me3	GSE99757	h3k27me3	0.99698985	h3k27me3	0.97687554
SRX2891908		ChIP-Atlas	h3k27me3	GSE99757	h3k27me3	0.99044305	h3k27me3	0.95041955
SRX2891909		ChIP-Atlas	h3k27me3	GSE99757	h3k27me3	0.992299	h3k27me3	0.9592633
SRX2891910		ChIP-Atlas	h3k27me3	GSE99757	h3k27me3	0.99557483	h3k27me3	0.9638879
SRX2891911		ChIP-Atlas	h3k27me3	GSE99757	h3k27me3	0.9908279	h3k27me3	0.94055015
SRX2891912		ChIP-Atlas	h3k27me3	GSE99757	h3k27me3	0.9969313	h3k27me3	0.97272575
SRX2891913		ChIP-Atlas	h3k27me3	GSE99757	h3k27me3	0.9941603	h3k27me3	0.9599806
SRX2891914		ChIP-Atlas	h3k27me3	GSE99757	h3k27me3	0.9950565	h3k27me3	0.95685923
SRX2891915		ChIP-Atlas	h3k27me3	GSE99757	h3k27me3	0.9948095	h3k27me3	0.95548296
SRX2891916		ChIP-Atlas	h3k27me3	GSE99757	h3k27me3	0.28458005	h3k4me1	0.5888039
SRX2891917		ChIP-Atlas	h3k4me3	GSE99757	h3k4me3	0.96503466	h3k4me3	0.82803917
SRX2891918		ChIP-Atlas	h3k4me3	GSE99757	h3k4me3	0.9569141	h3k4me3	0.80272454
SRX2891919		ChIP-Atlas	h3k27me3	GSE99757	h3k27me3	0.99841547	h3k27me3	0.98966306
SRX2891920		ChIP-Atlas	h3k27me3	GSE99757	h3k27me3	0.99843305	h3k27me3	0.9897166
SRX2891929		ChIP-Atlas	h3k4me3	GSE99757	h3k4me3	0.20428112	h3k4me3	0.278982
SRX2891930		ChIP-Atlas	h3k4me3	GSE99757	h3k4me3	0.19888656	h3k4me3	0.3015414
SRX2891931		ChIP-Atlas	h3k4me3	GSE99757	h3k4me3	0.84761524	h3k4me3	0.43511683
SRX2891932		ChIP-Atlas	h3k4me3	GSE99757	h3k4me3	0.57953537	h3k4me3	0.53452104
SRX2891933		ChIP-Atlas	h3k4me3	GSE99757	h3k4me3	0.8119473	h3k4me3	0.7153838
SRX2891934		ChIP-Atlas	h3k4me3	GSE99757	h3k4me3	0.852723	h3k4me3	0.7948203
SRX2891935		ChIP-Atlas	h3k4me3	GSE99757	h3k4me3	0.88178	h3k4me3	0.810475
SRX2891936		ChIP-Atlas	h3k4me3	GSE99757	h3k4me3	0.70516753	h3k4me3	0.6820673
SRX2891937		ChIP-Atlas	h3k4me3	GSE99757	h3k4me3	0.7555921	h3k4me3	0.6843604
SRX2891938		ChIP-Atlas	h3k4me3	GSE99757	h3k4me3	0.88055766	h3k4me3	0.6862132
SRX2896725		ChIP-Atlas	h3k27ac	GSE99836	h3k4me3	0.18024701	h3k4me3	0.178577
SRX2896727		ChIP-Atlas	h3k4me3	GSE99836	h3k4me3	0.6225532	h3k4me3	0.65881205
SRX2900102		ChIP-Atlas	h3k27ac	GSE97326	h3k27ac	0.98091966	h3k27ac	0.9621962
SRX2900103		ChIP-Atlas	h3k4me1	GSE97326	h3k4me1	0.97868764	h3k4me1	0.970095
SRX2900104		ChIP-Atlas	h3k4me3	GSE97326	h3k4me3	0.9991498	h3k4me3	0.9973774
SRX2900122		ChIP-Atlas	h3k27me3	GSE97326	h3k27me3	0.9962489	h3k27me3	0.9834976
SRX2900123		ChIP-Atlas	h3k27me3	GSE97326	h3k27me3	0.99348855	h3k27me3	0.97403675
SRX2900124		ChIP-Atlas	h3k27me3	GSE97326	h3k27me3	0.9988926	h3k27me3	0.993145
SRX2900125		ChIP-Atlas	h3k27me3	GSE97326	h3k27me3	0.996878	h3k27me3	0.9866688
SRX2900126		ChIP-Atlas	h3k27me3	GSE97326	h3k27me3	0.99512583	h3k27me3	0.97596985
SRX2900127		ChIP-Atlas	h3k27me3	GSE97326	h3k27me3	0.99855214	h3k27me3	0.99124664
SRX2900128		ChIP-Atlas	h3k4me1	GSE97326	h3k4me1	0.99901175	h3k4me1	0.99732935
SRX2900129		ChIP-Atlas	h3k4me1	GSE97326	h3k4me1	0.9848083	h3k4me1	0.9779869
SRX2900130		ChIP-Atlas	h3k4me3	GSE97326	h3k4me3	0.9996	h3k4me3	0.99910396
SRX2900131		ChIP-Atlas	h3k4me3	GSE97326	h3k4me3	0.9997353	h3k4me3	0.999361
SRX2901931		ChIP-Atlas	h3k27ac	GSE99906	h3k27ac	0.9516505	h3k27ac	0.93746865
SRX2901932		ChIP-Atlas	h3k27ac	GSE99906	h3k27ac	0.933971	h3k27ac	0.92210096
SRX2901933		ChIP-Atlas	h3k27ac	GSE99906	h3k27ac	0.9544696	h3k27ac	0.9343593
SRX2901934		ChIP-Atlas	h3k27ac	GSE99906	h3k27ac	0.9451203	h3k27ac	0.9281717
SRX2901935		ChIP-Atlas	h3k27ac	GSE99906	h3k27ac	0.9445909	h3k27ac	0.85132205
SRX2901936		ChIP-Atlas	h3k27ac	GSE99906	h3k27ac	0.97655994	h3k27ac	0.9476904
SRX2901944		ChIP-Atlas	h3k9me3	GSE99906	h3k9me3	0.9754332	h3k9me3	0.87760127
SRX2901945		ChIP-Atlas	h3k9me3	GSE99906	h3k9me3	0.9358512	h3k9me3	0.7416884
SRX2911522		ChIP-Atlas	h3k27ac	GSE90683	h3k4me1	0.43967792	h3k4me1	0.6424063
SRX2911526		ChIP-Atlas	h3k27ac	GSE90683	h3k27ac	0.5410123	h3k4me1	0.8135242
SRX2911528		ChIP-Atlas	h3k27ac	GSE90683	h3k27ac	0.5078751	h3k4me1	0.32770732
SRX2911530		ChIP-Atlas	h3k27ac	GSE90683	h3k4me1	0.6333568	h3k4me1	0.81688315
SRX2911532		ChIP-Atlas	h3k27ac	GSE90683	h3k4me1	0.48545012	h3k27ac	0.43908948
SRX2911534		ChIP-Atlas	h3k27ac	GSE90683	h3k27ac	0.46408862	h3k27ac	0.24258995
SRX2911536		ChIP-Atlas	h3k27ac	GSE90683	h3k27ac	0.4625007	h3k4me1	0.42586237
SRX2911538		ChIP-Atlas	h3k27ac	GSE90683	h3k27ac	0.4044072	h3k4me1	0.44239008
SRX2911540		ChIP-Atlas	h3k27ac	GSE90683	h3k27ac	0.87398803	h3k27ac	0.89954066
SRX2911542		ChIP-Atlas	h3k27ac	GSE90683	h3k27ac	0.6689604	h3k4me1	0.7409443
SRX2911544		ChIP-Atlas	h3k27ac	GSE90683	h3k27ac	0.46170393	h3k4me1	0.36951143
SRX2911546		ChIP-Atlas	h3k27ac	GSE90683	h3k27ac	0.6540065	h3k4me1	0.824338
SRX2911548		ChIP-Atlas	h3k27ac	GSE90683	h3k27ac	0.33581352	h3k4me1	0.35265744
SRX2911550		ChIP-Atlas	h3k27ac	GSE90683	h3k27ac	0.42129824	h3k4me1	0.33245564
SRX2911552		ChIP-Atlas	h3k27ac	GSE90683	h3k27ac	0.66976523	h3k27ac	0.6179252
SRX2911554		ChIP-Atlas	h3k27ac	GSE90683	h3k4me1	0.67233926	h3k4me1	0.77923465
SRX2911556		ChIP-Atlas	h3k27ac	GSE90683	h3k27ac	0.473369	h3k4me1	0.2648857
SRX2911558		ChIP-Atlas	h3k27ac	GSE90683	h3k4me1	0.44644704	h3k4me1	0.63582146
SRX2911560		ChIP-Atlas	h3k27ac	GSE90683	h3k27ac	0.2841319	h3k4me1	0.3573676
SRX2911562		ChIP-Atlas	h3k27ac	GSE90683	h3k27ac	0.8497989	h3k27ac	0.7404797
SRX2911564		ChIP-Atlas	h3k27ac	GSE90683	h3k27ac	0.776519	h3k27ac	0.8015515
SRX2911566		ChIP-Atlas	h3k27ac	GSE90683	h3k27ac	0.80989647	h3k27ac	0.549227
SRX2911568		ChIP-Atlas	h3k27ac	GSE90683	h3k27ac	0.56617385	h3k4me1	0.5443296
SRX2911570		ChIP-Atlas	h3k27ac	GSE90683	h3k27ac	0.74648863	h3k4me1	0.619054
SRX2911572		ChIP-Atlas	h3k27ac	GSE90683	h3k27ac	0.7422037	h3k27ac	0.6319877
SRX2911574		ChIP-Atlas	h3k27ac	GSE90683	h3k27ac	0.72643334	h3k27ac	0.57685316
SRX2917382		ChIP-Atlas	h3k27ac	GSE97527	h3k27ac	0.91396743	h3k27ac	0.83924466
SRX2917383		ChIP-Atlas	h3k27ac	GSE97527	h3k27ac	0.9613988	h3k27ac	0.9020992
SRX2917384		ChIP-Atlas	h3k27ac	GSE97527	h3k27ac	0.9640958	h3k27ac	0.9467098
SRX2917385		ChIP-Atlas	h3k27ac	GSE97527	h3k27ac	0.9822871	h3k27ac	0.96784705
SRX2922512		ChIP-Atlas	h3k4me3	GSE100040	h3k4me3	0.9994622	h3k4me3	0.99890924
SRX2922514		ChIP-Atlas	h3k4me3	GSE100040	h3k4me3	0.9996685	h3k4me3	0.9993567
SRX2922515		ChIP-Atlas	h3k4me3	GSE100040	h3k4me3	0.9997634	h3k4me3	0.9994517
SRX2922516		ChIP-Atlas	h3k36me3	GSE100040	h3k36me3	0.99954236	h3k36me3	0.99748373
SRX2922517		ChIP-Atlas	h3k36me3	GSE100040	h3k36me3	0.99959224	h3k36me3	0.99783653
SRX2924019		ChIP-Atlas	h3k27ac	GSE100099	h3k27ac	0.6973035	h3k27ac	0.6095692
SRX2924020		ChIP-Atlas	h3k27ac	GSE100099	h3k27ac	0.6803957	h3k27ac	0.53522575
SRX2924021		ChIP-Atlas	h3k27ac	GSE100099	h3k27ac	0.7528171	h3k27ac	0.67659205
SRX2924022		ChIP-Atlas	h3k27ac	GSE100099	h3k27ac	0.7320806	h3k27ac	0.64844644
SRX2931054		ChIP-Atlas	h3k27me3	GSE100148	h3k27me3	0.97654617	h3k27me3	0.87690526
SRX2931055		ChIP-Atlas	h3k9me3	GSE100148	h3k9me3	0.9757749	h3k9me3	0.912512
SRX2931059		ChIP-Atlas	h3k27me3	GSE100148	h3k27me3	0.99295044	h3k27me3	0.9327931
SRX2931064		ChIP-Atlas	h3k27me3	GSE100148	h3k27me3	0.9964223	h3k27me3	0.9521112
SRX2931069		ChIP-Atlas	h3k27me3	GSE100148	h3k27me3	0.98711944	h3k27me3	0.92061377
SRX2931070		ChIP-Atlas	h3k9me3	GSE100148	h3k9me3	0.9859372	h3k9me3	0.9390594
SRX2931083		ChIP-Atlas	h3k27me3	GSE100148	h3k27me3	0.9196316	h3k27me3	0.89083153
SRX2935880		ChIP-Atlas	h3k27ac	GSE100257	h3k27ac	0.7522799	h3k4me1	0.627794
SRX2935881		ChIP-Atlas	h3k27ac	GSE100257	h3k27ac	0.80288076	h3k4me1	0.58238965
SRX2935882		ChIP-Atlas	h3k27ac	GSE100257	h3k27ac	0.84097934	h3k27ac	0.52720505
SRX2935883		ChIP-Atlas	h3k27ac	GSE100257	h3k27ac	0.90613735	h3k27ac	0.6956166
SRX2935884		ChIP-Atlas	h3k27ac	GSE100257	h3k27ac	0.95747906	h3k27ac	0.92056257
SRX2935885		ChIP-Atlas	h3k27ac	GSE100257	h3k27ac	0.98655206	h3k27ac	0.97387433
SRX2935886		ChIP-Atlas	h3k27ac	GSE100257	h3k27ac	0.9929612	h3k27ac	0.9832923
SRX2935887		ChIP-Atlas	h3k27me3	GSE100257	h3k27me3	0.96680284	h3k27me3	0.8365302
SRX2935888		ChIP-Atlas	h3k27me3	GSE100257	h3k27me3	0.98163754	h3k27me3	0.8746483
SRX2935889		ChIP-Atlas	h3k27me3	GSE100257	h3k27me3	0.986666	h3k27me3	0.90125483
SRX2935890		ChIP-Atlas	h3k27me3	GSE100257	h3k27me3	0.9899338	h3k27me3	0.92402524
SRX2935891		ChIP-Atlas	h3k27me3	GSE100257	h3k9me3	0.43107867	h3k9me3	0.29844534
SRX2935892		ChIP-Atlas	h3k27me3	GSE100257	h3k36me3	0.6082866	h3k36me3	0.52661705
SRX2935893		ChIP-Atlas	h3k27me3	GSE100257	h3k36me3	0.41815823	h3k36me3	0.38271257
SRX2935894		ChIP-Atlas	h3k27me3	GSE100257	h3k36me3	0.3264934	h3k36me3	0.3156475
SRX2935895		ChIP-Atlas	h3k4me1	GSE100257	h3k4me1	0.9820681	h3k4me1	0.9867531
SRX2935896		ChIP-Atlas	h3k4me1	GSE100257	h3k4me1	0.9933733	h3k4me1	0.9953746
SRX2935897		ChIP-Atlas	h3k4me1	GSE100257	h3k4me1	0.99618596	h3k4me1	0.99688524
SRX2935898		ChIP-Atlas	h3k4me1	GSE100257	h3k4me1	0.9935359	h3k4me1	0.99582255
SRX2935899		ChIP-Atlas	h3k4me1	GSE100257	h3k4me1	0.9780423	h3k4me1	0.9705861
SRX2935900		ChIP-Atlas	h3k4me1	GSE100257	h3k4me1	0.7460124	h3k4me1	0.67939764
SRX2935901		ChIP-Atlas	h3k4me1	GSE100257	h3k4me1	0.9029164	h3k4me1	0.85932213
SRX2935902		ChIP-Atlas	h3k4me3	GSE100257	h3k4me3	0.9979765	h3k4me3	0.9909135
SRX2935903		ChIP-Atlas	h3k4me3	GSE100257	h3k4me3	0.9296179	h3k4me3	0.83041805
SRX2935904		ChIP-Atlas	h3k4me3	GSE100257	h3k4me3	0.99902666	h3k4me3	0.99601364
SRX2935905		ChIP-Atlas	h3k4me3	GSE100257	h3k9me3	0.6021492	h3k9me3	0.39679033
SRX2935906		ChIP-Atlas	h3k4me3	GSE100257	h3k9me3	0.6336747	h3k9me3	0.42054635
SRX2935907		ChIP-Atlas	h3k4me3	GSE100257	h3k9me3	0.6256717	h3k9me3	0.4150715
SRX2935908		ChIP-Atlas	h3k4me3	GSE100257	h3k9me3	0.67761743	h3k9me3	0.44802994
SRX2943130		ChIP-Atlas	h3k36me3	GSE94804	h3k36me3	0.9902284	h3k36me3	0.96472776
SRX2943131		ChIP-Atlas	h3k36me3	GSE94804	h3k36me3	0.9798268	h3k36me3	0.9370971
SRX2943132		ChIP-Atlas	h3k27ac	GSE94804	h3k27ac	0.69464684	h3k4me1	0.7122883
SRX2943134		ChIP-Atlas	h3k27ac	GSE94804	h3k27ac	0.6254999	h3k4me1	0.8079816
SRX2943135		ChIP-Atlas	h3k27ac	GSE94804	h3k27ac	0.6612329	h3k4me1	0.7125972
SRX2943137		ChIP-Atlas	h3k27ac	GSE94804	h3k27ac	0.64940476	h3k4me1	0.6998946
SRX2943138		ChIP-Atlas	h3k27ac	GSE94804	h3k27ac	0.64214665	h3k4me1	0.57843506
SRX2943140		ChIP-Atlas	h3k27ac	GSE94804	h3k27ac	0.6435983	h3k4me1	0.5887093
SRX2943141		ChIP-Atlas	h3k27ac	GSE94804	h3k27ac	0.6497598	h3k4me1	0.4549243
SRX2943142		ChIP-Atlas	h3k27ac	GSE94804	h3k27ac	0.7144636	h3k4me1	0.5219326
SRX2943143		ChIP-Atlas	h3k27me3	GSE94804	h3k27me3	0.9250635	h3k27me3	0.6107191
SRX2943144		ChIP-Atlas	h3k27me3	GSE94804	h3k27me3	0.9011072	h3k27me3	0.60837865
SRX2943145		ChIP-Atlas	h3k27me3	GSE94804	h3k27me3	0.96974766	h3k27me3	0.83695036
SRX2943576		ChIP-Atlas	h3k27ac	GSE100328	h3k27ac	0.92197216	h3k27ac	0.871002
SRX2943578		ChIP-Atlas	h3k27ac	GSE100328	h3k27ac	0.91684216	h3k27ac	0.84653825
SRX2943581		ChIP-Atlas	h3k4me1	GSE100328	h3k4me1	0.86455244	h3k4me1	0.8420576
SRX2943587		ChIP-Atlas	h3k4me1	GSE100328	h3k4me1	0.87182564	h3k4me1	0.85539395
SRX2943593		ChIP-Atlas	h3k4me1	GSE100328	h3k4me1	0.869624	h3k4me1	0.7986007
SRX2943594		ChIP-Atlas	h3k4me1	GSE100328	h3k27ac	0.23293453	h3k4me1	0.2797827
SRX2943595		ChIP-Atlas	h3k4me1	GSE100328	h3k4me1	0.82999235	h3k4me1	0.75422263
SRX2943596		ChIP-Atlas	h3k4me1	GSE100328	h3k27ac	0.22610101	h3k4me1	0.26730543
SRX2943598		ChIP-Atlas	h3k27ac	GSE100328	h3k27ac	0.93019056	h3k27ac	0.918233
SRX2943599		ChIP-Atlas	h3k4me1	GSE100328	h3k4me1	0.864904	h3k4me1	0.84713167
SRX2946124		ChIP-Atlas	h3k27ac	GSE100347	h3k27ac	0.941522	h3k27ac	0.839412
SRX2946125		ChIP-Atlas	h3k4me3	GSE100347	h3k4me3	0.9998704	h3k4me3	0.9997553
SRX2947659		ChIP-Atlas	h3k4me3	GSE100383	h3k4me3	0.9836574	h3k4me3	0.94147295
SRX2947660		ChIP-Atlas	h3k4me3	GSE100383	h3k4me3	0.99712026	h3k4me3	0.99301404
SRX2947661		ChIP-Atlas	h3k4me3	GSE100383	h3k4me3	0.9897691	h3k4me3	0.95680076
SRX2947662		ChIP-Atlas	h3k4me3	GSE100383	h3k4me3	0.9804639	h3k4me3	0.9800495
SRX2947663		ChIP-Atlas	h3k4me3	GSE100383	h3k4me3	0.9815656	h3k4me3	0.91343313
SRX2947664		ChIP-Atlas	h3k4me3	GSE100383	h3k4me3	0.99748033	h3k4me3	0.99362
SRX2947665		ChIP-Atlas	h3k4me3	GSE100383	h3k4me3	0.9925132	h3k4me3	0.9562155
SRX2947666		ChIP-Atlas	h3k4me3	GSE100383	h3k4me3	0.99499726	h3k4me3	0.98523074
SRX2947667		ChIP-Atlas	h3k4me3	GSE100383	h3k4me3	0.9909979	h3k4me3	0.9526767
SRX2947668		ChIP-Atlas	h3k4me3	GSE100383	h3k4me3	0.9907844	h3k4me3	0.9465001
SRX2947669		ChIP-Atlas	h3k4me3	GSE100383	h3k4me3	0.9980804	h3k4me3	0.989151
SRX2947670		ChIP-Atlas	h3k4me3	GSE100383	h3k4me3	0.9991266	h3k4me3	0.9951084
SRX2947675		ChIP-Atlas	h3k27ac	GSE100383	h3k27ac	0.8792148	h3k27ac	0.53411734
SRX2947676		ChIP-Atlas	h3k27ac	GSE100383	h3k27ac	0.9514957	h3k27ac	0.8386877
SRX2947677		ChIP-Atlas	h3k27ac	GSE100383	h3k27ac	0.98259294	h3k27ac	0.95703596
SRX2947678		ChIP-Atlas	h3k27ac	GSE100383	h3k27ac	0.9668465	h3k27ac	0.8941771
SRX2949684		ChIP-Atlas	h3k36me3	GSE100400	h3k4me1	0.2862041	h3k4me1	0.4840328
SRX2949685		ChIP-Atlas	h3k36me3	GSE100400	h3k4me1	0.4374048	h3k4me1	0.72615016
SRX2949686		ChIP-Atlas	h3k36me3	GSE100400	h3k9me3	0.4292545	h3k4me1	0.5419399
SRX2949687		ChIP-Atlas	h3k4me3	GSE100400	h3k4me1	0.44034132	h3k4me1	0.69197553
SRX2949688		ChIP-Atlas	h3k4me3	GSE100400	h3k4me1	0.33976525	h3k4me1	0.5918589
SRX2949689		ChIP-Atlas	h3k4me3	GSE100400	h3k9me3	0.46767512	h3k4me1	0.25777712
SRX294972		ChIP-Atlas	h3k27ac	GSE43070	h3k27ac	0.9830693	h3k27ac	0.9012317
SRX294973		ChIP-Atlas	h3k27ac	GSE43070	h3k27ac	0.99360293	h3k27ac	0.9479752
SRX294974		ChIP-Atlas	h3k27ac	GSE43070	h3k27ac	0.9951976	h3k27ac	0.99120975
SRX2954066		ChIP-Atlas	h3k4me3	GSE100439	h3k4me3	0.5099536	h3k4me3	0.6552221
SRX2954067		ChIP-Atlas	h3k4me3	GSE100439	h3k4me3	0.9510531	h3k4me3	0.8674517
SRX2954068		ChIP-Atlas	h3k4me3	GSE100439	h3k4me3	0.5286397	h3k4me3	0.7694967
SRX2954069		ChIP-Atlas	h3k4me3	GSE100439	h3k4me3	0.34254214	h3k4me3	0.55961347
SRX2956587		ChIP-Atlas	h3k27ac	GSE97435	h3k27ac	0.7519645	h3k27ac	0.37583604
SRX2956588		ChIP-Atlas	h3k27ac	GSE97435	h3k27ac	0.6876433	h3k27ac	0.3351506
SRX2956589		ChIP-Atlas	h3k27ac	GSE97435	h3k27ac	0.7516025	h3k27ac	0.3925073
SRX2956590		ChIP-Atlas	h3k27ac	GSE97435	h3k27ac	0.72254956	h3k27ac	0.34096292
SRX2957417		ChIP-Atlas	h3k4me3	GSE101891	h3k4me3	0.96331626	h3k4me3	0.84269005
SRX2957418		ChIP-Atlas	h3k4me3	GSE101891	h3k4me3	0.85411453	h3k4me3	0.545697
SRX2969262		ChIP-Atlas	h3k27me3	GSE80151	h3k27me3	0.65515053	h3k27me3	0.66954654
SRX2969525		ChIP-Atlas	h3k4me1	GSE100647	h3k4me1	0.81709933	h3k4me1	0.5690931
SRX2969526		ChIP-Atlas	h3k4me3	GSE100647	h3k4me3	0.49039772	h3k4me3	0.5539594
SRX2969527		ChIP-Atlas	h3k9me3	GSE100647	h3k9me3	0.59173614	h3k9me3	0.40924278
SRX2969530		ChIP-Atlas	h3k27ac	GSE100647	h3k27ac	0.7979347	h3k4me3	0.75162256
SRX2969531		ChIP-Atlas	h3k27ac	GSE100647	h3k27ac	0.62650526	h3k4me3	0.7210338
SRX2975095		ChIP-Atlas	h3k27ac	GSE100695	h3k27ac	0.5813899	h3k4me1	0.79875475
SRX2975096		ChIP-Atlas	h3k27me3	GSE100695	h3k9me3	0.47737804	h3k9me3	0.27902958
SRX2975115		ChIP-Atlas	h3k27ac	GSE100695	h3k27ac	0.91945034	h3k27ac	0.7052017
SRX2975116		ChIP-Atlas	h3k27me3	GSE100695	h3k27me3	0.8140947	h3k27me3	0.82838553
SRX2975117		ChIP-Atlas	h3k27ac	GSE100695	h3k27ac	0.9099501	h3k27ac	0.70419663
SRX2975118		ChIP-Atlas	h3k27me3	GSE100695	h3k27me3	0.69892347	h3k27me3	0.7317159
SRX2975119		ChIP-Atlas	h3k27ac	GSE100695	h3k27ac	0.5585049	h3k4me1	0.8581767
SRX2975120		ChIP-Atlas	h3k27me3	GSE100695	h3k9me3	0.50873536	h3k9me3	0.28911403
SRX298013		ChIP-Atlas	h3k4me3	GSE41617	h3k4me3	0.9335755	h3k4me3	0.829326
SRX298014		ChIP-Atlas	h3k4me1	GSE41617	h3k4me1	0.94567305	h3k4me1	0.96874005
SRX2993668		ChIP-Atlas	h3k4me3	GSE101089	h3k4me3	0.9994054	h3k4me3	0.9915862
SRX2993670		ChIP-Atlas	h3k27me3	GSE101089	h3k27me3	0.9980387	h3k27me3	0.99296016
SRX2995512		ChIP-Atlas	h3k27ac	GSE101148	h3k27ac	0.9701872	h3k27ac	0.77711934
SRX2995513		ChIP-Atlas	h3k27ac	GSE101148	h3k27ac	0.9199176	h3k27ac	0.49806774
SRX2995514		ChIP-Atlas	h3k27ac	GSE101148	h3k27ac	0.978114	h3k27ac	0.8691031
SRX2995515		ChIP-Atlas	h3k27ac	GSE101148	h3k27ac	0.8980003	h3k27ac	0.6773834
SRX2995516		ChIP-Atlas	h3k27ac	GSE101148	h3k27ac	0.9584352	h3k27ac	0.7384973
SRX2995794		ChIP-Atlas	h3k4me1	GSE101242	h3k4me1	0.89839596	h3k4me1	0.885404
SRX2995795		ChIP-Atlas	h3k27ac	GSE101242	h3k27ac	0.6855493	h3k27ac	0.51404464
SRX2995797		ChIP-Atlas	h3k4me1	GSE101242	h3k4me1	0.8984946	h3k4me1	0.91918397
SRX2995798		ChIP-Atlas	h3k27ac	GSE101242	h3k27ac	0.64146477	h3k27ac	0.40725467
SRX2995799		ChIP-Atlas	h3k4me1	GSE101242	h3k4me1	0.98418933	h3k4me1	0.98819983
SRX2995800		ChIP-Atlas	h3k27ac	GSE101242	h3k27ac	0.66433316	h3k27ac	0.4100719
SRX2995801		ChIP-Atlas	h3k4me1	GSE101242	h3k4me1	0.85396963	h3k4me1	0.8651707
SRX2995802		ChIP-Atlas	h3k27ac	GSE101242	h3k27ac	0.9533043	h3k27ac	0.90390867
SRX2995804		ChIP-Atlas	h3k4me1	GSE101242	h3k4me1	0.91493887	h3k4me1	0.9190521
SRX2995805		ChIP-Atlas	h3k27ac	GSE101242	h3k27ac	0.9500234	h3k27ac	0.9018113
SRX2995806		ChIP-Atlas	h3k4me1	GSE101242	h3k4me1	0.99639493	h3k4me1	0.9970361
SRX2995807		ChIP-Atlas	h3k27ac	GSE101242	h3k27ac	0.9275596	h3k27ac	0.859267
SRX2996355		ChIP-Atlas	h3k4me1	GSE101217	h3k4me1	0.99965036	h3k4me1	0.99937683
SRX2996356		ChIP-Atlas	h3k4me1	GSE101217	h3k4me1	0.99951947	h3k4me1	0.9992422
SRX2996357		ChIP-Atlas	h3k4me1	GSE101217	h3k4me1	0.9994246	h3k4me1	0.99911803
SRX2996358		ChIP-Atlas	h3k4me1	GSE101217	h3k4me1	0.99949276	h3k4me1	0.99918336
SRX2996359		ChIP-Atlas	h3k4me1	GSE101217	h3k4me1	0.9994473	h3k4me1	0.9991478
SRX2996360		ChIP-Atlas	h3k4me1	GSE101217	h3k4me1	0.9994568	h3k4me1	0.9991505
SRX2996361		ChIP-Atlas	h3k4me1	GSE101217	h3k4me1	0.9995834	h3k4me1	0.99929357
SRX2996362		ChIP-Atlas	h3k4me1	GSE101217	h3k4me1	0.99956733	h3k4me1	0.9992799
SRX2996363		ChIP-Atlas	h3k27ac	GSE101217	h3k27ac	0.9784783	h3k27ac	0.93518174
SRX2996364		ChIP-Atlas	h3k27ac	GSE101217	h3k27ac	0.9742955	h3k27ac	0.92121696
SRX2996365		ChIP-Atlas	h3k27ac	GSE101217	h3k27ac	0.97762305	h3k27ac	0.9301143
SRX2996366		ChIP-Atlas	h3k27ac	GSE101217	h3k27ac	0.97434664	h3k27ac	0.9213839
SRX2996367		ChIP-Atlas	h3k27ac	GSE101217	h3k27ac	0.97718656	h3k27ac	0.9236594
SRX2996368		ChIP-Atlas	h3k27ac	GSE101217	h3k27ac	0.9774554	h3k27ac	0.92469823
SRX2996369		ChIP-Atlas	h3k27ac	GSE101217	h3k27ac	0.9781723	h3k27ac	0.9250189
SRX2996370		ChIP-Atlas	h3k27ac	GSE101217	h3k27ac	0.9788936	h3k27ac	0.92883563
SRX2997581		ChIP-Atlas	h3k27ac	GSE101295	h3k27ac	0.8900768	h3k27ac	0.8334183
SRX2997583		ChIP-Atlas	h3k27ac	GSE101295	h3k4me1	0.554832	h3k4me1	0.7323285
SRX3001755		ChIP-Atlas	h3k27ac	GSE101408	h3k4me1	0.4972472	h3k4me1	0.71391934
SRX3001756		ChIP-Atlas	h3k27ac	GSE101408	h3k27ac	0.40110573	h3k4me1	0.78721887
SRX3001757		ChIP-Atlas	h3k27ac	GSE101408	h3k27ac	0.6759052	h3k4me1	0.5367281
SRX3001758		ChIP-Atlas	h3k27ac	GSE101408	h3k27ac	0.5016463	h3k4me1	0.74008614
SRX3009972		ChIP-Atlas	h3k27ac	GSE101031	h3k27ac	0.9977168	h3k27ac	0.99730456
SRX3009977		ChIP-Atlas	h3k4me3	GSE101033	h3k4me3	0.9368776	h3k4me3	0.70896894
SRX3010010		ChIP-Atlas	h3k27ac	GSE101065	h3k27ac	0.9960504	h3k27ac	0.98644805
SRX3010029		ChIP-Atlas	h3k27ac	GSE101160	h3k27ac	0.98885185	h3k27ac	0.97572213
SRX3010093		ChIP-Atlas	h3k27ac	GSE101230	h3k27ac	0.99208426	h3k27ac	0.9780773
SRX3010136		ChIP-Atlas	h3k27ac	GSE101265	h3k27ac	0.9931738	h3k27ac	0.97914016
SRX3010150		ChIP-Atlas	h3k4me1	GSE101282	h3k4me1	0.9595136	h3k4me1	0.9407505
SRX3010151		ChIP-Atlas	h3k27me3	GSE101283	h3k27me3	0.79261196	h3k27me3	0.7173252
SRX3010160		ChIP-Atlas	h3k4me3	GSE101281	h3k4me3	0.99947995	h3k4me3	0.9979925
SRX3010168		ChIP-Atlas	h3k27me3	GSE101325	h3k27me3	0.9522475	h3k27me3	0.93636644
SRX3010185		ChIP-Atlas	h3k27me3	GSE101348	h3k27me3	0.5018795	h3k27me3	0.547053
SRX3010189		ChIP-Atlas	h3k36me3	GSE101352	h3k36me3	0.9999335	h3k36me3	0.99970204
SRX3010243		ChIP-Atlas	h3k4me3	GSE101371	h3k4me3	0.7839474	h3k4me3	0.3456098
SRX3010245		ChIP-Atlas	h3k36me3	GSE101375	h3k36me3	0.99968815	h3k36me3	0.9987721
SRX3012979		ChIP-Atlas	h3k4me1	GSE101565	h3k4me1	0.96834475	h3k4me1	0.95327765
SRX3012980		ChIP-Atlas	h3k4me3	GSE101565	h3k4me1	0.63037056	h3k4me1	0.7209364
SRX3012981		ChIP-Atlas	h3k27ac	GSE101565	h3k27ac	0.6874834	h3k27ac	0.6245094
SRX3012983		ChIP-Atlas	h3k27ac	GSE101565	h3k27ac	0.625471	h3k27ac	0.42651537
SRX3012985		ChIP-Atlas	h3k4me1	GSE101565	h3k4me1	0.904464	h3k4me1	0.9159873
SRX3012986		ChIP-Atlas	h3k4me3	GSE101565	h3k4me3	0.8238922	h3k4me3	0.66960585
SRX3012987		ChIP-Atlas	h3k27ac	GSE101565	h3k27ac	0.50017375	h3k4me1	0.48376602
SRX3020569		ChIP-Atlas	h3k4me1	GSE101646	h3k4me1	0.99442697	h3k4me1	0.9513215
SRX3020570		ChIP-Atlas	h3k4me1	GSE101646	h3k4me1	0.99461186	h3k4me1	0.9468685
SRX3020571		ChIP-Atlas	h3k4me1	GSE101646	h3k4me1	0.99640626	h3k4me1	0.97617006
SRX3020572		ChIP-Atlas	h3k4me1	GSE101646	h3k4me3	0.98297805	h3k4me3	0.98268867
SRX3020573		ChIP-Atlas	h3k4me1	GSE101646	h3k4me1	0.9935183	h3k4me1	0.95042783
SRX3020578		ChIP-Atlas	h3k4me3	GSE101646	h3k4me3	0.9994566	h3k4me3	0.99927014
SRX3020579		ChIP-Atlas	h3k4me3	GSE101646	h3k4me3	0.9939433	h3k4me3	0.9899796
SRX3020580		ChIP-Atlas	h3k4me3	GSE101646	h3k4me3	0.99958926	h3k4me3	0.9993507
SRX3020581		ChIP-Atlas	h3k4me3	GSE101646	h3k4me3	0.99783117	h3k4me3	0.99637055
SRX3020593		ChIP-Atlas	h3k27ac	GSE101646	h3k4me3	0.81745046	h3k4me3	0.94905275
SRX3020594		ChIP-Atlas	h3k4me1	GSE101646	h3k4me1	0.9988667	h3k4me1	0.9947241
SRX3020596		ChIP-Atlas	h3k4me3	GSE101646	h3k4me3	0.88950336	h3k4me3	0.68795115
SRX3024371		ChIP-Atlas	h3k27ac	GSE101708	h3k27ac	0.8139058	h3k27ac	0.7809972
SRX3024372		ChIP-Atlas	h3k27ac	GSE101708	h3k4me1	0.46495703	h3k4me1	0.55240905
SRX3024373		ChIP-Atlas	h3k27ac	GSE101708	h3k27ac	0.5378921	h3k27ac	0.4386469
SRX3024374		ChIP-Atlas	h3k27ac	GSE101708	h3k27ac	0.52541715	h3k4me1	0.45783648
SRX3024375		ChIP-Atlas	h3k27ac	GSE101708	h3k27ac	0.44467425	h3k4me1	0.52821314
SRX3024376		ChIP-Atlas	h3k27ac	GSE101708	h3k27ac	0.45109913	h3k4me1	0.5468291
SRX3024377		ChIP-Atlas	h3k27ac	GSE101708	h3k27ac	0.49047932	h3k27ac	0.5382578
SRX3024378		ChIP-Atlas	h3k27ac	GSE101708	h3k27ac	0.45340127	h3k27ac	0.33327565
SRX3024379		ChIP-Atlas	h3k27ac	GSE101708	h3k4me3	0.33920354	h3k4me3	0.33359945
SRX3024389		ChIP-Atlas	h3k4me1	GSE101708	h3k4me1	0.96802473	h3k4me1	0.8644027
SRX3024390		ChIP-Atlas	h3k4me1	GSE101708	h3k4me1	0.98313034	h3k4me1	0.9250331
SRX3024391		ChIP-Atlas	h3k4me1	GSE101708	h3k4me1	0.9853382	h3k4me1	0.9544398
SRX3030203		ChIP-Atlas	h3k27ac	GSE101791	h3k27ac	0.99311286	h3k27ac	0.95726174
SRX3030204		ChIP-Atlas	h3k27ac	GSE101791	h3k27ac	0.9967169	h3k27ac	0.9719681
SRX3031979		ChIP-Atlas	h3k27ac	GSE101821	h3k27ac	0.79474896	h3k27ac	0.6748791
SRX3031989		ChIP-Atlas	h3k27ac	GSE101821	h3k27ac	0.99085957	h3k27ac	0.97085875
SRX3031997		ChIP-Atlas	h3k27ac	GSE101821	h3k27ac	0.7983477	h3k4me1	0.4187654
SRX3031999		ChIP-Atlas	h3k27ac	GSE101821	h3k27ac	0.969897	h3k27ac	0.8852746
SRX3033537		ChIP-Atlas	h3k4me3	GSE101854	h3k4me3	0.98969394	h3k4me3	0.9613778
SRX3043682		ChIP-Atlas	h3k4me1	GSE101975	h3k4me1	0.998423	h3k4me1	0.99116373
SRX3043683		ChIP-Atlas	h3k4me1	GSE101975	h3k4me1	0.997879	h3k4me1	0.9908999
SRX3043684		ChIP-Atlas	h3k4me1	GSE101975	h3k4me1	0.9971636	h3k4me1	0.983206
SRX3043685		ChIP-Atlas	h3k4me1	GSE101975	h3k4me1	0.9968683	h3k4me1	0.9869691
SRX3043690		ChIP-Atlas	h3k4me3	GSE101975	h3k4me3	0.9996245	h3k4me3	0.9989035
SRX3043691		ChIP-Atlas	h3k4me3	GSE101975	h3k4me3	0.9983339	h3k4me3	0.99435955
SRX3043692		ChIP-Atlas	h3k4me3	GSE101975	h3k4me3	0.99907035	h3k4me3	0.9967884
SRX3043693		ChIP-Atlas	h3k4me3	GSE101975	h3k4me3	0.99835926	h3k4me3	0.9945457
SRX3043694		ChIP-Atlas	h3k4me3	GSE101975	h3k4me3	0.9994179	h3k4me3	0.99845815
SRX3043695		ChIP-Atlas	h3k4me3	GSE101975	h3k4me3	0.9943019	h3k4me3	0.97933954
SRX3043696		ChIP-Atlas	h3k4me3	GSE101975	h3k4me3	0.9989304	h3k4me3	0.9968226
SRX3043697		ChIP-Atlas	h3k4me3	GSE101975	h3k4me3	0.9963999	h3k4me3	0.9872125
SRX3043698		ChIP-Atlas	h3k27ac	GSE101975	h3k27ac	0.9594753	h3k27ac	0.93576854
SRX3043699		ChIP-Atlas	h3k27ac	GSE101975	h3k27ac	0.944156	h3k27ac	0.88831395
SRX3043700		ChIP-Atlas	h3k27ac	GSE101975	h3k27ac	0.8025671	h3k27ac	0.7087076
SRX3043701		ChIP-Atlas	h3k27ac	GSE101975	h3k27ac	0.91961855	h3k27ac	0.84254104
SRX3043702		ChIP-Atlas	h3k27ac	GSE101975	h3k27ac	0.9139055	h3k27ac	0.7905339
SRX3043703		ChIP-Atlas	h3k27ac	GSE101975	h3k27ac	0.8710843	h3k27ac	0.7450438
SRX3043704		ChIP-Atlas	h3k27ac	GSE101975	h3k27ac	0.9151433	h3k27ac	0.7818487
SRX3043705		ChIP-Atlas	h3k27ac	GSE101975	h3k27ac	0.9038567	h3k27ac	0.75570506
SRX3043706		ChIP-Atlas	h3k27me3	GSE101975	h3k27me3	0.5373614	h3k27me3	0.41015223
SRX3043707		ChIP-Atlas	h3k27me3	GSE101975	h3k4me3	0.28804278	h3k4me1	0.3374183
SRX3043708		ChIP-Atlas	h3k27me3	GSE101975	h3k4me3	0.28285083	h3k9me3	0.28225392
SRX3043709		ChIP-Atlas	h3k27me3	GSE101975	h3k4me3	0.28639597	h3k9me3	0.2909995
SRX3043710		ChIP-Atlas	h3k27me3	GSE101975	h3k4me3	0.26773888	h3k9me3	0.2676029
SRX3043711		ChIP-Atlas	h3k27me3	GSE101975	h3k4me3	0.27998668	h3k4me1	0.31371063
SRX3043712		ChIP-Atlas	h3k27me3	GSE101975	h3k27me3	0.40193766	h3k27me3	0.34121034
SRX3043713		ChIP-Atlas	h3k27me3	GSE101975	h3k4me3	0.24423523	h3k4me1	0.35528034
SRX3044162		ChIP-Atlas	h3k4me1	GSE101975	h3k4me1	0.96640867	h3k4me1	0.9489663
SRX3044163		ChIP-Atlas	h3k4me1	GSE101975	h3k4me1	0.97819525	h3k4me1	0.9756672
SRX3044164		ChIP-Atlas	h3k4me1	GSE101975	h3k4me1	0.86250585	h3k4me1	0.9051052
SRX3044165		ChIP-Atlas	h3k4me1	GSE101975	h3k4me1	0.8845737	h3k4me1	0.9285794
SRX3044166		ChIP-Atlas	h3k4me3	GSE101975	h3k4me3	0.99981266	h3k4me3	0.9995339
SRX3044167		ChIP-Atlas	h3k4me3	GSE101975	h3k4me3	0.99980134	h3k4me3	0.99956995
SRX3044168		ChIP-Atlas	h3k4me3	GSE101975	h3k4me3	0.9998043	h3k4me3	0.9995547
SRX3044169		ChIP-Atlas	h3k4me3	GSE101975	h3k4me3	0.9998186	h3k4me3	0.9996074
SRX3044170		ChIP-Atlas	h3k27ac	GSE101975	h3k27ac	0.9969573	h3k27ac	0.9924148
SRX3044171		ChIP-Atlas	h3k27ac	GSE101975	h3k27ac	0.99703574	h3k27ac	0.9922426
SRX3044172		ChIP-Atlas	h3k27ac	GSE101975	h3k27ac	0.9722233	h3k27ac	0.94264495
SRX3044173		ChIP-Atlas	h3k27ac	GSE101975	h3k27ac	0.9818794	h3k27ac	0.9520924
SRX3045420		ChIP-Atlas	h3k4me3	GSE102004	h3k4me3	0.9667918	h3k4me3	0.8000795
SRX3045421		ChIP-Atlas	h3k4me3	GSE102004	h3k4me3	0.9613762	h3k4me3	0.9453038
SRX3045422		ChIP-Atlas	h3k4me3	GSE102004	h3k4me3	0.96409005	h3k4me3	0.9374323
SRX3045423		ChIP-Atlas	h3k4me3	GSE102004	h3k4me3	0.98644364	h3k4me3	0.93635815
SRX3045424		ChIP-Atlas	h3k4me3	GSE102004	h3k4me3	0.95834833	h3k4me3	0.8629028
SRX3045425		ChIP-Atlas	h3k4me3	GSE102004	h3k4me3	0.89418644	h3k4me3	0.8858576
SRX3045426		ChIP-Atlas	h3k4me3	GSE102004	h3k4me3	0.98798543	h3k4me3	0.94326454
SRX3045427		ChIP-Atlas	h3k4me3	GSE102004	h3k4me3	0.87610453	h3k4me3	0.8039547
SRX3045428		ChIP-Atlas	h3k4me3	GSE102004	h3k4me3	0.9593628	h3k4me3	0.9239749
SRX3045429		ChIP-Atlas	h3k4me3	GSE102004	h3k4me3	0.9461558	h3k4me3	0.60597116
SRX3045430		ChIP-Atlas	h3k4me3	GSE102004	h3k4me3	0.7684699	h3k4me3	0.7315699
SRX3045431		ChIP-Atlas	h3k4me3	GSE102004	h3k4me3	0.67130697	h3k27me3	0.40675834
SRX3046185		ChIP-Atlas	h3k36me3	GSE100040	h3k36me3	0.9995528	h3k36me3	0.9972799
SRX3046186		ChIP-Atlas	h3k36me3	GSE100040	h3k36me3	0.9996512	h3k36me3	0.998123
SRX3051118		ChIP-Atlas	h3k27ac	GSE102095	h3k27ac	0.50968665	h3k4me1	0.9223381
SRX3051119		ChIP-Atlas	h3k4me1	GSE102095	h3k4me1	0.99495935	h3k4me1	0.9919708
SRX3051120		ChIP-Atlas	h3k27me3	GSE102095	h3k27me3	0.99711955	h3k27me3	0.96983343
SRX3051122		ChIP-Atlas	h3k27ac	GSE102095	h3k4me1	0.55505955	h3k4me1	0.91049933
SRX3051123		ChIP-Atlas	h3k4me1	GSE102095	h3k4me1	0.99883956	h3k4me1	0.99743444
SRX3051124		ChIP-Atlas	h3k27me3	GSE102095	h3k27me3	0.99050355	h3k27me3	0.9269698
SRX3051126		ChIP-Atlas	h3k27ac	GSE102095	h3k27ac	0.65381324	h3k4me1	0.67025805
SRX3051127		ChIP-Atlas	h3k4me1	GSE102095	h3k4me1	0.99402535	h3k4me1	0.9885152
SRX3051128		ChIP-Atlas	h3k27me3	GSE102095	h3k27me3	0.99758923	h3k27me3	0.97481275
SRX3051130		ChIP-Atlas	h3k27ac	GSE102095	h3k4me1	0.6653452	h3k4me1	0.902129
SRX3051131		ChIP-Atlas	h3k4me1	GSE102095	h3k4me1	0.9967379	h3k4me1	0.99195755
SRX3051132		ChIP-Atlas	h3k27me3	GSE102095	h3k27me3	0.98956186	h3k27me3	0.9284383
SRX3051134		ChIP-Atlas	h3k27ac	GSE102095	h3k27ac	0.9873527	h3k27ac	0.97566354
SRX3051136		ChIP-Atlas	h3k27ac	GSE102095	h3k27ac	0.9679702	h3k27ac	0.9331638
SRX3051138		ChIP-Atlas	h3k27ac	GSE102095	h3k27ac	0.99038994	h3k27ac	0.9836224
SRX3051140		ChIP-Atlas	h3k27ac	GSE102095	h3k27ac	0.97702914	h3k27ac	0.9594732
SRX3051142		ChIP-Atlas	h3k27ac	GSE102095	h3k27ac	0.77652246	h3k27ac	0.61557955
SRX3051143		ChIP-Atlas	h3k4me1	GSE102095	h3k4me1	0.9975547	h3k4me1	0.99653566
SRX3051144		ChIP-Atlas	h3k27me3	GSE102095	h3k27me3	0.996084	h3k27me3	0.9562076
SRX3051146		ChIP-Atlas	h3k27ac	GSE102095	h3k27ac	0.83631533	h3k27ac	0.60998756
SRX3051147		ChIP-Atlas	h3k4me1	GSE102095	h3k4me1	0.9977406	h3k4me1	0.9969541
SRX3051148		ChIP-Atlas	h3k27me3	GSE102095	h3k27me3	0.9935521	h3k27me3	0.92435575
SRX3051150		ChIP-Atlas	h3k27ac	GSE102095	h3k27ac	0.8481951	h3k27ac	0.7235892
SRX3051151		ChIP-Atlas	h3k4me1	GSE102095	h3k4me1	0.9977016	h3k4me1	0.99666154
SRX3051152		ChIP-Atlas	h3k27me3	GSE102095	h3k27me3	0.9962424	h3k27me3	0.95864844
SRX3051154		ChIP-Atlas	h3k27ac	GSE102095	h3k27ac	0.762676	h3k27ac	0.619326
SRX3051155		ChIP-Atlas	h3k4me1	GSE102095	h3k4me1	0.9974668	h3k4me1	0.9969723
SRX3051156		ChIP-Atlas	h3k27me3	GSE102095	h3k27me3	0.99283445	h3k27me3	0.9190863
SRX3051158		ChIP-Atlas	h3k27ac	GSE102095	h3k27ac	0.6746687	h3k27ac	0.5024221
SRX3051160		ChIP-Atlas	h3k27ac	GSE102095	h3k4me1	0.55013525	h3k4me1	0.8540628
SRX3051162		ChIP-Atlas	h3k27ac	GSE102095	h3k27ac	0.66514295	h3k4me1	0.55284077
SRX3051164		ChIP-Atlas	h3k27ac	GSE102095	h3k27ac	0.7278886	h3k4me1	0.5657115
SRX3051166		ChIP-Atlas	h3k27ac	GSE102095	h3k27ac	0.9610859	h3k27ac	0.91423666
SRX3051168		ChIP-Atlas	h3k27ac	GSE102095	h3k27ac	0.9381573	h3k27ac	0.908215
SRX3059311		ChIP-Atlas	h3k9me3	GSE102237	h3k9me3	0.29419598	h3k9me3	0.22209923
SRX3059312		ChIP-Atlas	h3k9me3	GSE102237	h3k9me3	0.34990996	h3k9me3	0.23763633
SRX3059317		ChIP-Atlas	h3k9me3	GSE102237	h3k9me3	0.30846244	h3k4me1	0.22063494
SRX3059318		ChIP-Atlas	h3k9me3	GSE102237	h3k9me3	0.37314057	h3k9me3	0.23080984
SRX306533		ChIP-Atlas	h3k4me1	GSE47991	h3k4me1	0.96965224	h3k4me1	0.94542783
SRX306534		ChIP-Atlas	h3k4me1	GSE47991	h3k4me1	0.9511768	h3k4me1	0.9413084
SRX306535		ChIP-Atlas	h3k4me1	GSE47991	h3k4me1	0.9822693	h3k4me1	0.9627335
SRX306536		ChIP-Atlas	h3k4me1	GSE47991	h3k4me1	0.7765397	h3k4me1	0.70631087
SRX306537		ChIP-Atlas	h3k4me1	GSE47991	h3k4me1	0.99164563	h3k4me1	0.99059415
SRX306538		ChIP-Atlas	h3k4me1	GSE47991	h3k4me1	0.57780397	h3k4me1	0.5131116
SRX306539		ChIP-Atlas	h3k4me1	GSE47991	h3k4me1	0.98519313	h3k4me1	0.9838786
SRX306540		ChIP-Atlas	h3k4me1	GSE47991	h3k4me1	0.9510102	h3k4me1	0.9206104
SRX306541		ChIP-Atlas	h3k4me1	GSE47991	h3k4me1	0.91860753	h3k4me1	0.8641522
SRX306542		ChIP-Atlas	h3k4me1	GSE47991	h3k4me1	0.96497005	h3k4me1	0.9579466
SRX306543		ChIP-Atlas	h3k4me3	GSE47991	h3k4me3	0.99342513	h3k4me3	0.975419
SRX306544		ChIP-Atlas	h3k4me3	GSE47991	h3k4me3	0.9983966	h3k4me3	0.99256706
SRX306545		ChIP-Atlas	h3k4me3	GSE47991	h3k4me3	0.99333405	h3k4me3	0.9795297
SRX306546		ChIP-Atlas	h3k4me3	GSE47991	h3k4me3	0.98881906	h3k4me3	0.9464291
SRX306547		ChIP-Atlas	h3k4me3	GSE47991	h3k4me3	0.9995542	h3k4me3	0.99800235
SRX306548		ChIP-Atlas	h3k4me3	GSE47991	h3k4me3	0.9974408	h3k4me3	0.9858746
SRX306549		ChIP-Atlas	h3k4me3	GSE47991	h3k4me3	0.99524814	h3k4me3	0.9686802
SRX306550		ChIP-Atlas	h3k4me3	GSE47991	h3k4me3	0.97641456	h3k4me3	0.88758993
SRX306551		ChIP-Atlas	h3k4me3	GSE47991	h3k4me3	0.9969675	h3k4me3	0.9882144
SRX306552		ChIP-Atlas	h3k4me3	GSE47991	h3k4me3	0.998204	h3k4me3	0.98933417
SRX306553		ChIP-Atlas	h3k27ac	GSE47991	h3k27ac	0.8658873	h3k27ac	0.6873247
SRX306554		ChIP-Atlas	h3k27ac	GSE47991	h3k27ac	0.80125415	h3k27ac	0.6003147
SRX306555		ChIP-Atlas	h3k27ac	GSE47991	h3k27ac	0.89698017	h3k27ac	0.79291743
SRX306556		ChIP-Atlas	h3k27ac	GSE47991	h3k27ac	0.73670274	h3k4me1	0.6208633
SRX306557		ChIP-Atlas	h3k27ac	GSE47991	h3k27ac	0.75977534	h3k4me1	0.5435244
SRX306558		ChIP-Atlas	h3k27ac	GSE47991	h3k27ac	0.60866797	h3k4me1	0.5868819
SRX306559		ChIP-Atlas	h3k27ac	GSE47991	h3k27ac	0.65590805	h3k4me1	0.60983086
SRX306560		ChIP-Atlas	h3k27ac	GSE47991	h3k27ac	0.8789947	h3k27ac	0.69444764
SRX306561		ChIP-Atlas	h3k27ac	GSE47991	h3k27ac	0.8135425	h3k27ac	0.5616365
SRX306562		ChIP-Atlas	h3k27ac	GSE47991	h3k27ac	0.8578646	h3k27ac	0.6782679
SRX306563		ChIP-Atlas	h3k27me3	GSE47991	h3k27me3	0.9915565	h3k27me3	0.9616347
SRX306564		ChIP-Atlas	h3k27me3	GSE47991	h3k27me3	0.97247285	h3k27me3	0.9006757
SRX306565		ChIP-Atlas	h3k27me3	GSE47991	h3k27me3	0.99652267	h3k27me3	0.98343325
SRX306566		ChIP-Atlas	h3k27me3	GSE47991	h3k27me3	0.9392763	h3k27me3	0.7643467
SRX306567		ChIP-Atlas	h3k27me3	GSE47991	h3k27me3	0.974037	h3k27me3	0.9044417
SRX306568		ChIP-Atlas	h3k27me3	GSE47991	h3k27me3	0.98512185	h3k27me3	0.9377425
SRX306569		ChIP-Atlas	h3k27me3	GSE47991	h3k27me3	0.9517105	h3k27me3	0.8733082
SRX306570		ChIP-Atlas	h3k27me3	GSE47991	h3k27me3	0.98682654	h3k27me3	0.9509984
SRX306571		ChIP-Atlas	h3k27me3	GSE47991	h3k27me3	0.98076093	h3k27me3	0.91200405
SRX306572		ChIP-Atlas	h3k27me3	GSE47991	h3k27me3	0.95809835	h3k27me3	0.85559994
SRX3075719		ChIP-Atlas	h3k4me3	GSE102395	h3k4me3	0.98121166	h3k4me3	0.9850696
SRX3083104		ChIP-Atlas	h3k27ac	GSE102472	h3k27ac	0.5010239	h3k4me1	0.6573248
SRX3083105		ChIP-Atlas	h3k27me3	GSE102472	h3k27me3	0.99850047	h3k27me3	0.99023825
SRX3083107		ChIP-Atlas	h3k4me3	GSE102472	h3k4me3	0.9997366	h3k4me3	0.9994789
SRX3083109		ChIP-Atlas	h3k27ac	GSE102472	h3k27ac	0.4813862	h3k4me1	0.6279332
SRX3083110		ChIP-Atlas	h3k27me3	GSE102472	h3k27me3	0.9984566	h3k27me3	0.98874646
SRX3083112		ChIP-Atlas	h3k4me3	GSE102472	h3k4me3	0.9981838	h3k4me3	0.9957712
SRX3083114		ChIP-Atlas	h3k27ac	GSE102472	h3k27ac	0.39740935	h3k4me1	0.75095063
SRX3083115		ChIP-Atlas	h3k27me3	GSE102472	h3k27me3	0.9979329	h3k27me3	0.9870477
SRX3083117		ChIP-Atlas	h3k4me3	GSE102472	h3k4me3	0.999482	h3k4me3	0.9989397
SRX3083119		ChIP-Atlas	h3k27ac	GSE102472	h3k4me1	0.35817683	h3k4me1	0.7378703
SRX3083120		ChIP-Atlas	h3k27me3	GSE102472	h3k27me3	0.9985905	h3k27me3	0.9897376
SRX3083122		ChIP-Atlas	h3k4me3	GSE102472	h3k4me3	0.9985398	h3k4me3	0.9965648
SRX3083124		ChIP-Atlas	h3k27ac	GSE102472	h3k27ac	0.521911	h3k4me1	0.57349473
SRX3083125		ChIP-Atlas	h3k27me3	GSE102472	h3k27me3	0.9969812	h3k27me3	0.9838044
SRX3083127		ChIP-Atlas	h3k4me3	GSE102472	h3k4me3	0.9993801	h3k4me3	0.9987465
SRX3083129		ChIP-Atlas	h3k27ac	GSE102472	h3k4me1	0.31543684	h3k4me1	0.7020799
SRX3083130		ChIP-Atlas	h3k27me3	GSE102472	h3k27me3	0.9980628	h3k27me3	0.98732555
SRX3083132		ChIP-Atlas	h3k4me3	GSE102472	h3k4me3	0.9926744	h3k4me3	0.9830016
SRX3083134		ChIP-Atlas	h3k27ac	GSE102472	h3k27ac	0.8763985	h3k27ac	0.76047444
SRX3083135		ChIP-Atlas	h3k27me3	GSE102472	h3k27me3	0.9815794	h3k27me3	0.8785187
SRX3083137		ChIP-Atlas	h3k4me3	GSE102472	h3k4me3	0.9822887	h3k4me3	0.9545916
SRX3083139		ChIP-Atlas	h3k27ac	GSE102472	h3k27ac	0.7294787	h3k27ac	0.58505106
SRX3083140		ChIP-Atlas	h3k27me3	GSE102472	h3k27me3	0.97085446	h3k27me3	0.8399119
SRX3083142		ChIP-Atlas	h3k4me3	GSE102472	h3k4me3	0.9768743	h3k4me3	0.95203286
SRX3083144		ChIP-Atlas	h3k27ac	GSE102472	h3k27ac	0.68083245	h3k27ac	0.42175207
SRX3083145		ChIP-Atlas	h3k27me3	GSE102472	h3k27me3	0.9487088	h3k27me3	0.7999722
SRX3083147		ChIP-Atlas	h3k4me3	GSE102472	h3k4me3	0.98554707	h3k4me3	0.97447926
SRX3083149		ChIP-Atlas	h3k27ac	GSE102472	h3k27ac	0.84678894	h3k27ac	0.66247815
SRX3083150		ChIP-Atlas	h3k27me3	GSE102472	h3k27me3	0.9768038	h3k27me3	0.8612848
SRX3083152		ChIP-Atlas	h3k4me3	GSE102472	h3k4me3	0.998317	h3k4me3	0.9959422
SRX3083154		ChIP-Atlas	h3k27ac	GSE102472	h3k27ac	0.7332943	h3k27ac	0.51383203
SRX3083155		ChIP-Atlas	h3k27me3	GSE102472	h3k27me3	0.96673954	h3k27me3	0.8361731
SRX3083157		ChIP-Atlas	h3k4me3	GSE102472	h3k4me3	0.9924791	h3k4me3	0.98460466
SRX3083159		ChIP-Atlas	h3k27ac	GSE102472	h3k27ac	0.8885198	h3k27ac	0.7940247
SRX3083160		ChIP-Atlas	h3k27me3	GSE102472	h3k27me3	0.9818871	h3k27me3	0.8730904
SRX3083162		ChIP-Atlas	h3k4me3	GSE102472	h3k4me3	0.7843679	h3k4me3	0.60988677
SRX3088162		ChIP-Atlas	h3k27ac	GSE102538	h3k27ac	0.83696383	h3k27ac	0.48490694
SRX3088163		ChIP-Atlas	h3k27ac	GSE102538	h3k27ac	0.89614606	h3k4me1	0.74702305
SRX3088164		ChIP-Atlas	h3k27ac	GSE102538	h3k27ac	0.9744247	h3k27ac	0.6153242
SRX3088165		ChIP-Atlas	h3k27ac	GSE102538	h3k27ac	0.93339527	h3k4me1	0.5655732
SRX3088166		ChIP-Atlas	h3k27ac	GSE102538	h3k27ac	0.93743235	h3k27ac	0.7202923
SRX3088167		ChIP-Atlas	h3k27ac	GSE102538	h3k27ac	0.9212341	h3k4me1	0.6781871
SRX3088168		ChIP-Atlas	h3k27ac	GSE102538	h3k27ac	0.9658095	h3k27ac	0.6319584
SRX3088169		ChIP-Atlas	h3k27ac	GSE102538	h3k27ac	0.92237747	h3k4me1	0.7032987
SRX3088170		ChIP-Atlas	h3k27ac	GSE102538	h3k27ac	0.9629519	h3k27ac	0.68588984
SRX3088171		ChIP-Atlas	h3k27ac	GSE102538	h3k27ac	0.9833855	h3k27ac	0.66521764
SRX3088172		ChIP-Atlas	h3k27ac	GSE102538	h3k27ac	0.9556914	h3k4me1	0.49808186
SRX3088173		ChIP-Atlas	h3k27ac	GSE102538	h3k27ac	0.9780317	h3k27ac	0.6966505
SRX3088174		ChIP-Atlas	h3k27ac	GSE102538	h3k27ac	0.78161174	h3k4me1	0.78764975
SRX3088175		ChIP-Atlas	h3k27ac	GSE102538	h3k27ac	0.9768787	h3k27ac	0.6918121
SRX3088176		ChIP-Atlas	h3k27ac	GSE102538	h3k27ac	0.9344152	h3k4me1	0.6045898
SRX3088177		ChIP-Atlas	h3k27ac	GSE102538	h3k27ac	0.9590987	h3k27ac	0.643553
SRX3088178		ChIP-Atlas	h3k27ac	GSE102538	h3k27ac	0.97689337	h3k27ac	0.6908823
SRX3088179		ChIP-Atlas	h3k27ac	GSE102538	h3k27ac	0.9621561	h3k27ac	0.5121408
SRX3088180		ChIP-Atlas	h3k27ac	GSE102538	h3k27ac	0.95463014	h3k4me1	0.5954233
SRX3088181		ChIP-Atlas	h3k27ac	GSE102538	h3k27ac	0.9759403	h3k4me1	0.527241
SRX3088182		ChIP-Atlas	h3k27ac	GSE102538	h3k27ac	0.9602492	h3k27ac	0.6351573
SRX3088183		ChIP-Atlas	h3k27ac	GSE102538	h3k27ac	0.6674789	h3k4me1	0.9292781
SRX3088184		ChIP-Atlas	h3k27ac	GSE102538	h3k27ac	0.96136737	h3k27ac	0.56828916
SRX3088185		ChIP-Atlas	h3k27ac	GSE102538	h3k27ac	0.96406764	h3k4me1	0.49587435
SRX3088186		ChIP-Atlas	h3k27ac	GSE102538	h3k27ac	0.98616	h3k27ac	0.7824147
SRX3088187		ChIP-Atlas	h3k27ac	GSE102538	h3k27ac	0.951127	h3k4me1	0.6829867
SRX3088188		ChIP-Atlas	h3k27ac	GSE102538	h3k27ac	0.9646399	h3k27ac	0.6635351
SRX3088189		ChIP-Atlas	h3k27ac	GSE102538	h3k27ac	0.7213976	h3k27ac	0.6148838
SRX3088190		ChIP-Atlas	h3k27ac	GSE102538	h3k27ac	0.9411811	h3k27ac	0.5454531
SRX3088191		ChIP-Atlas	h3k27ac	GSE102538	h3k27ac	0.78718257	h3k27ac	0.66853446
SRX3088192		ChIP-Atlas	h3k27ac	GSE102538	h3k27ac	0.9826271	h3k27ac	0.789957
SRX3088193		ChIP-Atlas	h3k27ac	GSE102538	h3k27ac	0.9484049	h3k27ac	0.7440657
SRX3088194		ChIP-Atlas	h3k27ac	GSE102538	h3k27ac	0.97662103	h3k27ac	0.7130684
SRX3088195		ChIP-Atlas	h3k27ac	GSE102538	h3k27ac	0.9768991	h3k4me1	0.57296145
SRX3088196		ChIP-Atlas	h3k27ac	GSE102538	h3k27ac	0.9691974	h3k27ac	0.60796994
SRX3088197		ChIP-Atlas	h3k27ac	GSE102538	h3k27ac	0.9378693	h3k4me1	0.8142335
SRX3088198		ChIP-Atlas	h3k27ac	GSE102538	h3k27ac	0.97525275	h3k4me1	0.56899166
SRX3088199		ChIP-Atlas	h3k27ac	GSE102538	h3k27ac	0.9386474	h3k4me1	0.8018486
SRX3088200		ChIP-Atlas	h3k27ac	GSE102538	h3k27ac	0.9599737	h3k4me1	0.6970016
SRX3088201		ChIP-Atlas	h3k27ac	GSE102538	h3k27ac	0.97353566	h3k27ac	0.52224123
SRX3088202		ChIP-Atlas	h3k27ac	GSE102538	h3k27ac	0.9485578	h3k4me1	0.6853479
SRX3088203		ChIP-Atlas	h3k27ac	GSE102538	h3k27ac	0.97785246	h3k27ac	0.6843461
SRX3088204		ChIP-Atlas	h3k27ac	GSE102538	h3k27ac	0.95336014	h3k4me1	0.66745186
SRX3088205		ChIP-Atlas	h3k27ac	GSE102538	h3k27ac	0.96192163	h3k4me1	0.60788417
SRX3088206		ChIP-Atlas	h3k27ac	GSE102538	h3k27ac	0.8999312	h3k27ac	0.72669977
SRX3088207		ChIP-Atlas	h3k27ac	GSE102538	h3k27ac	0.96021104	h3k4me1	0.6450252
SRX3088208		ChIP-Atlas	h3k27ac	GSE102538	h3k27ac	0.9844164	h3k27ac	0.8259373
SRX3089116		ChIP-Atlas	h3k27ac	GSE102559	h3k27ac	0.954733	h3k27ac	0.8314819
SRX3089117		ChIP-Atlas	h3k27ac	GSE102559	h3k27ac	0.90685123	h3k27ac	0.56428367
SRX3089118		ChIP-Atlas	h3k27ac	GSE102559	h3k27ac	0.8588078	h3k27ac	0.5556457
SRX3089119		ChIP-Atlas	h3k27ac	GSE102559	h3k27ac	0.77055526	h3k4me1	0.4600801
SRX3089970		ChIP-Atlas	h3k27ac	GSE102586	h3k27ac	0.95451194	h3k27ac	0.8920575
SRX3089971		ChIP-Atlas	h3k4me3	GSE102586	h3k4me3	0.9988631	h3k4me3	0.99889034
SRX3089972		ChIP-Atlas	h3k4me1	GSE102586	h3k4me1	0.9767761	h3k4me1	0.92503536
SRX3091699		ChIP-Atlas	h3k4me3	GSE102599	h3k4me3	0.99936444	h3k4me3	0.9987281
SRX3091700		ChIP-Atlas	h3k27me3	GSE102599	h3k27me3	0.9971179	h3k27me3	0.9785782
SRX3091702		ChIP-Atlas	h3k4me3	GSE102599	h3k4me3	0.99945706	h3k4me3	0.99888915
SRX3091703		ChIP-Atlas	h3k27me3	GSE102599	h3k27me3	0.9980909	h3k27me3	0.980803
SRX3092157		ChIP-Atlas	h3k4me3	GSE102638	h3k4me3	0.9941969	h3k4me3	0.98575866
SRX3092158		ChIP-Atlas	h3k4me3	GSE102638	h3k4me3	0.9657092	h3k4me3	0.93578553
SRX3092159		ChIP-Atlas	h3k9me3	GSE102638	h3k9me3	0.96511525	h3k9me3	0.86010736
SRX3092160		ChIP-Atlas	h3k9me3	GSE102638	h3k9me3	0.942833	h3k9me3	0.81738776
SRX3092161		ChIP-Atlas	h3k27ac	GSE102638	h3k27ac	0.959699	h3k27ac	0.8974269
SRX3092162		ChIP-Atlas	h3k27ac	GSE102638	h3k27ac	0.94023633	h3k27ac	0.856827
SRX3092165		ChIP-Atlas	h3k4me3	GSE102638	h3k4me3	0.7351784	h3k4me3	0.74497694
SRX3092166		ChIP-Atlas	h3k4me3	GSE102638	h3k4me3	0.986369	h3k4me3	0.96670616
SRX3092167		ChIP-Atlas	h3k9me3	GSE102638	h3k9me3	0.97951275	h3k9me3	0.87211895
SRX3092168		ChIP-Atlas	h3k9me3	GSE102638	h3k9me3	0.9757633	h3k9me3	0.86562836
SRX3092169		ChIP-Atlas	h3k27ac	GSE102638	h3k27ac	0.93980426	h3k27ac	0.8023253
SRX3092170		ChIP-Atlas	h3k27ac	GSE102638	h3k27ac	0.92302257	h3k27ac	0.7423535
SRX3095311		ChIP-Atlas	h3k27ac	GSE102684	h3k27ac	0.71124595	h3k4me1	0.62830955
SRX3095312		ChIP-Atlas	h3k9me3	GSE102684	h3k9me3	0.85965323	h3k9me3	0.5869064
SRX3095314		ChIP-Atlas	h3k4me3	GSE102684	h3k4me3	0.99984753	h3k4me3	0.9995609
SRX3095316		ChIP-Atlas	h3k27me3	GSE102684	h3k27me3	0.9009932	h3k27me3	0.9192724
SRX3095317		ChIP-Atlas	h3k27ac	GSE102684	h3k27ac	0.8326001	h3k4me1	0.5698959
SRX3095318		ChIP-Atlas	h3k9me3	GSE102684	h3k9me3	0.7046137	h3k4me1	0.5468531
SRX3095321		ChIP-Atlas	h3k4me3	GSE102684	h3k4me3	0.99978715	h3k4me3	0.9995197
SRX3095323		ChIP-Atlas	h3k27me3	GSE102684	h3k27me3	0.93369657	h3k27me3	0.94386864
SRX3096672		ChIP-Atlas	h3k27me3	GSE102702	h3k27me3	0.50692725	h3k27me3	0.4517912
SRX3096673		ChIP-Atlas	h3k27me3	GSE102702	h3k27me3	0.67943954	h3k27me3	0.60823727
SRX3097892		ChIP-Atlas	h3k4me3	GSE102728	h3k4me3	0.99850625	h3k4me3	0.9978054
SRX3097894		ChIP-Atlas	h3k4me3	GSE102728	h3k4me3	0.9961062	h3k4me3	0.99533147
SRX3102564		ChIP-Atlas	h3k4me1	GSE102796	h3k4me1	0.98846066	h3k4me1	0.98540974
SRX3102565		ChIP-Atlas	h3k4me1	GSE102796	h3k4me1	0.985319	h3k4me1	0.98744535
SRX3102566		ChIP-Atlas	h3k27ac	GSE102796	h3k27ac	0.91651	h3k27ac	0.89235985
SRX3102567		ChIP-Atlas	h3k27ac	GSE102796	h3k27ac	0.9202898	h3k27ac	0.9014095
SRX3102714		ChIP-Atlas	h3k4me3	GSE102807	h3k4me3	0.9962769	h3k4me3	0.9871001
SRX3102715		ChIP-Atlas	h3k4me3	GSE102807	h3k4me3	0.9967359	h3k4me3	0.9791245
SRX3102716		ChIP-Atlas	h3k4me3	GSE102807	h3k4me3	0.9979686	h3k4me3	0.990475
SRX3102717		ChIP-Atlas	h3k4me1	GSE102807	h3k4me1	0.9978509	h3k4me1	0.995713
SRX3102718		ChIP-Atlas	h3k4me1	GSE102807	h3k4me1	0.9981912	h3k4me1	0.9963923
SRX3102719		ChIP-Atlas	h3k4me1	GSE102807	h3k4me1	0.9974481	h3k4me1	0.9954028
SRX3102720		ChIP-Atlas	h3k27ac	GSE102807	h3k4me1	0.62791014	h3k4me1	0.9257274
SRX3102721		ChIP-Atlas	h3k27ac	GSE102807	h3k4me1	0.42441082	h3k4me1	0.61525273
SRX3102722		ChIP-Atlas	h3k27ac	GSE102807	h3k4me1	0.565337	h3k4me1	0.8532417
SRX3103107		ChIP-Atlas	h3k4me1	GSE102813	h3k4me1	0.96072084	h3k4me1	0.98606604
SRX3103108		ChIP-Atlas	h3k4me3	GSE102813	h3k4me3	0.9591204	h3k4me3	0.8570699
SRX3103110		ChIP-Atlas	h3k27ac	GSE102813	h3k27ac	0.84616977	h3k4me1	0.77998686
SRX3103113		ChIP-Atlas	h3k4me1	GSE102813	h3k4me1	0.96934646	h3k4me1	0.99036354
SRX3103114		ChIP-Atlas	h3k4me3	GSE102813	h3k4me3	0.9495828	h3k4me3	0.818703
SRX3103116		ChIP-Atlas	h3k27ac	GSE102813	h3k27ac	0.89428604	h3k4me1	0.6969714
SRX3111511		ChIP-Atlas	h3k4me3	GSE102932	h3k9me3	0.41417584	h3k9me3	0.379884
SRX3114675		ChIP-Atlas	h3k9me3	GSE125334	h3k9me3	0.96681845	h3k9me3	0.5484409
SRX3114677		ChIP-Atlas	h3k9me3	GSE125334	h3k9me3	0.9760408	h3k9me3	0.61069757
SRX3124395		ChIP-Atlas	h3k27ac	GSE103084	h3k27ac	0.39839417	h3k4me1	0.4005878
SRX3124396		ChIP-Atlas	h3k27ac	GSE103084	h3k27ac	0.40678915	h3k4me1	0.40964404
SRX3124397		ChIP-Atlas	h3k27me3	GSE103084	h3k27me3	0.92211175	h3k27me3	0.8246028
SRX3124398		ChIP-Atlas	h3k27me3	GSE103084	h3k27me3	0.92205536	h3k27me3	0.8240426
SRX3124409		ChIP-Atlas	h3k27ac	GSE103084	h3k27ac	0.4604684	h3k27ac	0.28624332
SRX3124410		ChIP-Atlas	h3k27ac	GSE103084	h3k27ac	0.51217705	h3k4me1	0.302729
SRX3124411		ChIP-Atlas	h3k27me3	GSE103084	h3k27me3	0.85999155	h3k27me3	0.7487149
SRX3124412		ChIP-Atlas	h3k27me3	GSE103084	h3k27me3	0.83974683	h3k27me3	0.7220253
SRX3124421		ChIP-Atlas	h3k27ac	GSE103084	h3k27ac	0.3819919	h3k4me1	0.27965575
SRX3124422		ChIP-Atlas	h3k27ac	GSE103084	h3k27ac	0.35243812	h3k4me1	0.26386526
SRX3124423		ChIP-Atlas	h3k27me3	GSE103084	h3k27me3	0.77297455	h3k27me3	0.6518025
SRX3124424		ChIP-Atlas	h3k27me3	GSE103084	h3k27me3	0.7433056	h3k27me3	0.62401366
SRX3124567		ChIP-Atlas	h3k4me3	GSE79707	h3k4me3	0.99963987	h3k4me3	0.99935883
SRX3124573		ChIP-Atlas	h3k4me3	GSE79707	h3k4me3	0.9990976	h3k4me3	0.9985876
SRX3130879		ChIP-Atlas	h3k27ac	GSE103078	h3k27ac	0.9441573	h3k27ac	0.7979474
SRX3130881		ChIP-Atlas	h3k27ac	GSE103078	h3k27ac	0.98464096	h3k27ac	0.9696516
SRX3130883		ChIP-Atlas	h3k27ac	GSE103078	h3k27ac	0.8473646	h3k4me1	0.6254465
SRX3141134		ChIP-Atlas	h3k4me3	GSE103187	h3k4me3	0.9981237	h3k4me3	0.9937475
SRX3141135		ChIP-Atlas	h3k4me3	GSE103187	h3k4me3	0.9651127	h3k4me3	0.88087624
SRX3141136		ChIP-Atlas	h3k27ac	GSE103187	h3k4me1	0.47725	h3k4me1	0.6135925
SRX3141137		ChIP-Atlas	h3k27ac	GSE103187	h3k4me1	0.5723687	h3k4me1	0.7325271
SRX3145957		ChIP-Atlas	h3k27me3	GSE103366	h3k27me3	0.8566016	h3k27me3	0.7634839
SRX3145960		ChIP-Atlas	h3k27me3	GSE103366	h3k27me3	0.98891234	h3k27me3	0.96554536
SRX3145963		ChIP-Atlas	h3k27me3	GSE103366	h3k27me3	0.9966666	h3k27me3	0.9935463
SRX3145966		ChIP-Atlas	h3k27me3	GSE103366	h3k27me3	0.98665893	h3k27me3	0.9812893
SRX3146558		ChIP-Atlas	h3k4me3	GSE103309	h3k4me3	0.9768623	h3k4me3	0.9717729
SRX3146559		ChIP-Atlas	h3k4me3	GSE103309	h3k4me3	0.9930722	h3k4me3	0.99236804
SRX3146561		ChIP-Atlas	h3k4me3	GSE103309	h3k4me3	0.9920499	h3k4me3	0.9910287
SRX3146562		ChIP-Atlas	h3k4me3	GSE103309	h3k4me3	0.9735309	h3k4me3	0.9629118
SRX3146564		ChIP-Atlas	h3k4me3	GSE103309	h3k4me3	0.9977939	h3k4me3	0.9970988
SRX3146565		ChIP-Atlas	h3k4me3	GSE103309	h3k4me3	0.9972396	h3k4me3	0.99596775
SRX3146567		ChIP-Atlas	h3k4me3	GSE103309	h3k4me1	0.6924528	h3k4me1	0.85286677
SRX3146568		ChIP-Atlas	h3k4me3	GSE103309	h3k4me3	0.99851316	h3k4me3	0.997905
SRX3148639		ChIP-Atlas	h3k4me3	GSE103331	h3k4me3	0.9998097	h3k4me3	0.99947363
SRX3148640		ChIP-Atlas	h3k27me3	GSE103331	h3k27me3	0.91396236	h3k27me3	0.71535724
SRX3148644		ChIP-Atlas	h3k4me3	GSE103331	h3k4me3	0.99987686	h3k4me3	0.9996935
SRX3148645		ChIP-Atlas	h3k27me3	GSE103331	h3k27me3	0.82487553	h3k27me3	0.5553785
SRX3148649		ChIP-Atlas	h3k4me3	GSE103331	h3k4me3	0.99980193	h3k4me3	0.9994753
SRX3148650		ChIP-Atlas	h3k27me3	GSE103331	h3k27me3	0.99646807	h3k27me3	0.9692555
SRX3148654		ChIP-Atlas	h3k4me3	GSE103331	h3k4me3	0.9999045	h3k4me3	0.9997056
SRX3148655		ChIP-Atlas	h3k27me3	GSE103331	h3k27me3	0.9982736	h3k27me3	0.98457426
SRX315189		ChIP-Atlas	h3k27me3	GSE48314	h3k27me3	0.916136	h3k27me3	0.71037513
SRX3154235		ChIP-Atlas	h3k4me3	GSE103396	h3k4me3	0.9445238	h3k4me3	0.83545524
SRX3154236		ChIP-Atlas	h3k4me3	GSE103396	h3k4me3	0.967675	h3k4me3	0.91708374
SRX3154237		ChIP-Atlas	h3k4me3	GSE103396	h3k4me3	0.94890404	h3k4me3	0.8848654
SRX3154238		ChIP-Atlas	h3k4me3	GSE103396	h3k4me3	0.95041573	h3k4me3	0.8789186
SRX3154239		ChIP-Atlas	h3k4me3	GSE103396	h3k4me3	0.9635525	h3k4me3	0.9109528
SRX3154240		ChIP-Atlas	h3k27me3	GSE103396	h3k27me3	0.8263953	h3k27me3	0.6396247
SRX3154241		ChIP-Atlas	h3k27me3	GSE103396	h3k27me3	0.9903882	h3k27me3	0.95350724
SRX3154242		ChIP-Atlas	h3k27me3	GSE103396	h3k27me3	0.9936562	h3k27me3	0.963878
SRX3154243		ChIP-Atlas	h3k27me3	GSE103396	h3k27me3	0.9936068	h3k27me3	0.9636373
SRX3154244		ChIP-Atlas	h3k27me3	GSE103396	h3k27me3	0.99428296	h3k27me3	0.96878976
SRX3155907		ChIP-Atlas	h3k9me3	GSE103408	h3k9me3	0.9069692	h3k9me3	0.731826
SRX3155908		ChIP-Atlas	h3k9me3	GSE103408	h3k9me3	0.9023816	h3k9me3	0.7432634
SRX3155909		ChIP-Atlas	h3k9me3	GSE103408	h3k9me3	0.8325684	h3k9me3	0.6200451
SRX3155910		ChIP-Atlas	h3k9me3	GSE103408	h3k9me3	0.6951584	h3k9me3	0.44404453
SRX3155911		ChIP-Atlas	h3k9me3	GSE103408	h3k4me1	0.440014	h3k4me1	0.74475586
SRX3155912		ChIP-Atlas	h3k9me3	GSE103408	h3k4me1	0.4266876	h3k4me1	0.7239742
SRX3155913		ChIP-Atlas	h3k9me3	GSE103408	h3k4me1	0.41506556	h3k4me1	0.71625036
SRX3159216		ChIP-Atlas	h3k27ac	GSE103449	h3k4me1	0.4743453	h3k4me1	0.52673095
SRX3159217		ChIP-Atlas	h3k27ac	GSE103449	h3k27ac	0.45621234	h3k27ac	0.41686252
SRX3159218		ChIP-Atlas	h3k27ac	GSE103449	h3k27ac	0.42650583	h3k27ac	0.37566966
SRX3159219		ChIP-Atlas	h3k4me1	GSE103449	h3k4me1	0.98276734	h3k4me1	0.97112167
SRX3159220		ChIP-Atlas	h3k4me1	GSE103449	h3k4me1	0.966816	h3k4me1	0.9582239
SRX3159221		ChIP-Atlas	h3k4me1	GSE103449	h3k4me1	0.94051534	h3k4me1	0.9304713
SRX3159222		ChIP-Atlas	h3k4me3	GSE103449	h3k4me3	0.99952483	h3k4me3	0.9989165
SRX3159223		ChIP-Atlas	h3k4me3	GSE103449	h3k4me3	0.9996045	h3k4me3	0.9991478
SRX3159224		ChIP-Atlas	h3k4me3	GSE103449	h3k4me3	0.9994248	h3k4me3	0.99840575
SRX3159225		ChIP-Atlas	h3k27me3	GSE103449	h3k27me3	0.92465156	h3k27me3	0.8275402
SRX3159226		ChIP-Atlas	h3k27me3	GSE103449	h3k27me3	0.91178215	h3k27me3	0.796697
SRX3159227		ChIP-Atlas	h3k27me3	GSE103449	h3k27me3	0.9201485	h3k27me3	0.81178117
SRX3159228		ChIP-Atlas	h3k27me3	GSE103449	h3k27me3	0.91798663	h3k27me3	0.79758203
SRX3160961		ChIP-Atlas	h3k27ac	GSE103476	h3k27ac	0.9782819	h3k27ac	0.9572269
SRX3160962		ChIP-Atlas	h3k27ac	GSE103476	h3k27ac	0.978383	h3k27ac	0.9567984
SRX3160963		ChIP-Atlas	h3k27ac	GSE103476	h3k27ac	0.97515863	h3k27ac	0.9474771
SRX3160964		ChIP-Atlas	h3k27ac	GSE103476	h3k27ac	0.97527766	h3k27ac	0.9476704
SRX3160965		ChIP-Atlas	h3k27ac	GSE103476	h3k27ac	0.97444963	h3k27ac	0.9506942
SRX3160966		ChIP-Atlas	h3k27ac	GSE103476	h3k27ac	0.97274584	h3k27ac	0.9464153
SRX3160967		ChIP-Atlas	h3k27ac	GSE103476	h3k27ac	0.9804479	h3k27ac	0.96268314
SRX3160968		ChIP-Atlas	h3k27ac	GSE103476	h3k27ac	0.98018104	h3k27ac	0.9623337
SRX3160969		ChIP-Atlas	h3k27ac	GSE103476	h3k27ac	0.9774481	h3k27ac	0.9563173
SRX3160970		ChIP-Atlas	h3k27ac	GSE103476	h3k27ac	0.9797228	h3k27ac	0.96224195
SRX3160976		ChIP-Atlas	h3k27ac	GSE103476	h3k27ac	0.96817714	h3k27ac	0.8979582
SRX3160977		ChIP-Atlas	h3k27ac	GSE103476	h3k27ac	0.96706754	h3k27ac	0.88857347
SRX3160978		ChIP-Atlas	h3k27ac	GSE103476	h3k27ac	0.97288	h3k27ac	0.9374366
SRX3160979		ChIP-Atlas	h3k27ac	GSE103476	h3k27ac	0.9720604	h3k27ac	0.9331869
SRX3160980		ChIP-Atlas	h3k27ac	GSE103476	h3k27ac	0.97458637	h3k27ac	0.92931366
SRX3160981		ChIP-Atlas	h3k27ac	GSE103476	h3k27ac	0.9758926	h3k27ac	0.9338219
SRX3160982		ChIP-Atlas	h3k27ac	GSE103476	h3k27ac	0.96819866	h3k27ac	0.9096108
SRX3160983		ChIP-Atlas	h3k27ac	GSE103476	h3k27ac	0.96910673	h3k27ac	0.91124856
SRX3160984		ChIP-Atlas	h3k27ac	GSE103476	h3k27ac	0.97534686	h3k27ac	0.9366624
SRX3160985		ChIP-Atlas	h3k27ac	GSE103476	h3k27ac	0.9754723	h3k27ac	0.9371852
SRX3164014		ChIP-Atlas	h3k27ac	GSE103554	h3k27ac	0.972968	h3k27ac	0.9331693
SRX3164015		ChIP-Atlas	h3k4me1	GSE103554	h3k4me1	0.9945856	h3k4me1	0.9949669
SRX3164016		ChIP-Atlas	h3k4me3	GSE103554	h3k4me3	0.99978477	h3k4me3	0.99946314
SRX3164018		ChIP-Atlas	h3k36me3	GSE103554	h3k36me3	0.9991339	h3k36me3	0.9955627
SRX3164019		ChIP-Atlas	h3k27me3	GSE103554	h3k27me3	0.99244446	h3k27me3	0.95751697
SRX3164021		ChIP-Atlas	h3k27ac	GSE103554	h3k27ac	0.97910005	h3k27ac	0.95778656
SRX3164022		ChIP-Atlas	h3k4me1	GSE103554	h3k4me1	0.99200857	h3k4me1	0.9904103
SRX3164023		ChIP-Atlas	h3k4me3	GSE103554	h3k4me3	0.9996511	h3k4me3	0.9992404
SRX3164025		ChIP-Atlas	h3k36me3	GSE103554	h3k36me3	0.9989845	h3k36me3	0.99469477
SRX3164026		ChIP-Atlas	h3k27me3	GSE103554	h3k27me3	0.98478055	h3k27me3	0.9369495
SRX3164028		ChIP-Atlas	h3k27ac	GSE103554	h3k27ac	0.8356124	h3k27ac	0.70334405
SRX3164029		ChIP-Atlas	h3k4me1	GSE103554	h3k4me1	0.9992399	h3k4me1	0.9989825
SRX3164030		ChIP-Atlas	h3k4me3	GSE103554	h3k4me3	0.99965787	h3k4me3	0.9989697
SRX3164032		ChIP-Atlas	h3k36me3	GSE103554	h3k36me3	0.9998235	h3k36me3	0.99901485
SRX3164033		ChIP-Atlas	h3k27me3	GSE103554	h3k27me3	0.99969506	h3k27me3	0.9978613
SRX3164035		ChIP-Atlas	h3k27ac	GSE103554	h3k27ac	0.8823873	h3k27ac	0.7843999
SRX3164036		ChIP-Atlas	h3k4me1	GSE103554	h3k4me1	0.99907035	h3k4me1	0.99886096
SRX3164037		ChIP-Atlas	h3k4me3	GSE103554	h3k4me3	0.99989414	h3k4me3	0.99975306
SRX3164039		ChIP-Atlas	h3k36me3	GSE103554	h3k36me3	0.99980646	h3k36me3	0.99892235
SRX3164040		ChIP-Atlas	h3k27me3	GSE103554	h3k27me3	0.9990495	h3k27me3	0.99549943
SRX3164073		ChIP-Atlas	h3k4me1	GSE103543	h3k4me1	0.89464283	h3k4me1	0.91666514
SRX3164074		ChIP-Atlas	h3k4me1	GSE103543	h3k4me1	0.49732053	h3k4me1	0.63725054
SRX3164075		ChIP-Atlas	h3k4me1	GSE103543	h3k4me1	0.9292571	h3k4me1	0.93673146
SRX3164076		ChIP-Atlas	h3k4me1	GSE103543	h3k4me1	0.93352705	h3k4me1	0.93018484
SRX3164077		ChIP-Atlas	h3k4me1	GSE103543	h3k4me1	0.9737379	h3k4me1	0.9603531
SRX3164082		ChIP-Atlas	h3k4me3	GSE103543	h3k4me3	0.9982876	h3k4me3	0.997115
SRX3164083		ChIP-Atlas	h3k4me3	GSE103543	h3k4me3	0.69338924	h3k4me3	0.48649073
SRX3164084		ChIP-Atlas	h3k4me3	GSE103543	h3k4me3	0.9969579	h3k4me3	0.9954607
SRX3164085		ChIP-Atlas	h3k4me3	GSE103543	h3k4me3	0.9929477	h3k4me3	0.9868571
SRX3164086		ChIP-Atlas	h3k4me3	GSE103543	h3k4me3	0.9132594	h3k4me3	0.8471761
SRX3164087		ChIP-Atlas	h3k4me3	GSE103543	h3k4me3	0.99870396	h3k4me3	0.9974548
SRX3166960		ChIP-Atlas	h3k27ac	GSE103589	h3k27ac	0.8899873	h3k27ac	0.70024574
SRX3166961		ChIP-Atlas	h3k27ac	GSE103589	h3k27ac	0.88303304	h3k27ac	0.68471503
SRX3166962		ChIP-Atlas	h3k27ac	GSE103589	h3k27ac	0.88764584	h3k27ac	0.6875509
SRX3166963		ChIP-Atlas	h3k27ac	GSE103589	h3k27ac	0.8552882	h3k27ac	0.6204724
SRX3166964		ChIP-Atlas	h3k27ac	GSE103589	h3k27ac	0.8546859	h3k27ac	0.65384185
SRX3166965		ChIP-Atlas	h3k27ac	GSE103589	h3k27ac	0.8459998	h3k27ac	0.63658863
SRX3166967		ChIP-Atlas	h3k27ac	GSE103589	h3k27ac	0.83359367	h3k27ac	0.6106243
SRX3166968		ChIP-Atlas	h3k27ac	GSE103589	h3k27ac	0.8450413	h3k27ac	0.6367656
SRX3166969		ChIP-Atlas	h3k4me1	GSE103589	h3k4me1	0.99905294	h3k4me1	0.9990546
SRX3166970		ChIP-Atlas	h3k4me1	GSE103589	h3k4me1	0.9991047	h3k4me1	0.9990227
SRX3166971		ChIP-Atlas	h3k4me1	GSE103589	h3k4me1	0.99926203	h3k4me1	0.99908733
SRX3166972		ChIP-Atlas	h3k4me1	GSE103589	h3k4me1	0.999198	h3k4me1	0.99899477
SRX3166973		ChIP-Atlas	h3k4me1	GSE103589	h3k4me1	0.9993424	h3k4me1	0.999401
SRX3166974		ChIP-Atlas	h3k4me1	GSE103589	h3k4me1	0.99937904	h3k4me1	0.99941266
SRX3166975		ChIP-Atlas	h3k4me1	GSE103589	h3k4me1	0.9994634	h3k4me1	0.9994153
SRX3166976		ChIP-Atlas	h3k4me1	GSE103589	h3k4me1	0.9995278	h3k4me1	0.99945015
SRX3166985		ChIP-Atlas	h3k4me1	GSE103589	h3k4me1	0.5184153	h3k4me1	0.48247224
SRX3167264		ChIP-Atlas	h3k4me3	GSE103602	h3k4me3	0.99964035	h3k4me3	0.9994367
SRX3167265		ChIP-Atlas	h3k4me3	GSE103602	h3k4me3	0.9996191	h3k4me3	0.9994276
SRX3167266		ChIP-Atlas	h3k4me3	GSE103602	h3k4me3	0.9997261	h3k4me3	0.9995529
SRX3167267		ChIP-Atlas	h3k4me3	GSE103602	h3k4me3	0.9996985	h3k4me3	0.9994765
SRX316961		ChIP-Atlas	h3k36me3	GSE48423	h3k36me3	0.9995648	h3k36me3	0.9978866
SRX316962		ChIP-Atlas	h3k36me3	GSE48423	h3k36me3	0.9995858	h3k36me3	0.99789524
SRX317576		ChIP-Atlas	h3k27me3	GSE48516	h3k27me3	0.97490644	h3k27me3	0.9703359
SRX317580		ChIP-Atlas	h3k27me3	GSE48516	h3k27me3	0.9891894	h3k27me3	0.986153
SRX317585		ChIP-Atlas	h3k27me3	GSE48516	h3k27me3	0.96507007	h3k27me3	0.956861
SRX317586		ChIP-Atlas	h3k27me3	GSE48516	h3k27me3	0.99032	h3k27me3	0.9832955
SRX317591		ChIP-Atlas	h3k27me3	GSE48516	h3k27me3	0.98686546	h3k27me3	0.98251444
SRX317595		ChIP-Atlas	h3k27me3	GSE48516	h3k27me3	0.99162054	h3k27me3	0.9881296
SRX317599		ChIP-Atlas	h3k27me3	GSE48516	h3k27me3	0.9933873	h3k27me3	0.9898286
SRX317603		ChIP-Atlas	h3k27me3	GSE48516	h3k27me3	0.9993349	h3k27me3	0.99839383
SRX317607		ChIP-Atlas	h3k27me3	GSE48516	h3k27me3	0.99535334	h3k27me3	0.98971784
SRX3178546		ChIP-Atlas	h3k4me3	GSE103734	h3k4me3	0.47224298	h3k4me3	0.5044075
SRX3178547		ChIP-Atlas	h3k27me3	GSE103734	h3k9me3	0.32735476	h3k9me3	0.22143659
SRX3178548		ChIP-Atlas	h3k4me3	GSE103734	h3k4me3	0.61894685	h3k4me3	0.60659623
SRX3178551		ChIP-Atlas	h3k4me3	GSE103734	h3k4me3	0.48530614	h3k4me3	0.48926842
SRX3178552		ChIP-Atlas	h3k27me3	GSE103734	h3k9me3	0.5264652	h3k9me3	0.28933084
SRX3178553		ChIP-Atlas	h3k4me3	GSE103734	h3k4me3	0.80077094	h3k4me3	0.7476853
SRX3178554		ChIP-Atlas	h3k27me3	GSE103734	h3k9me3	0.5534746	h3k9me3	0.29856962
SRX3182115		ChIP-Atlas	h3k9me3	GSE103793	h3k9me3	0.61904013	h3k9me3	0.31933936
SRX3182117		ChIP-Atlas	h3k9me3	GSE103793	h3k9me3	0.42239037	h3k9me3	0.23791093
SRX3182119		ChIP-Atlas	h3k9me3	GSE103793	h3k9me3	0.88915956	h3k9me3	0.52270496
SRX3182121		ChIP-Atlas	h3k9me3	GSE103793	h3k9me3	0.90891457	h3k9me3	0.5685042
SRX3186349		ChIP-Atlas	h3k27ac	GSE88976	h3k27ac	0.97850764	h3k27ac	0.9689761
SRX3186350		ChIP-Atlas	h3k27ac	GSE88976	h3k27ac	0.94611067	h3k27ac	0.9393856
SRX3186351		ChIP-Atlas	h3k27ac	GSE88976	h3k27ac	0.9663712	h3k27ac	0.94578
SRX3186352		ChIP-Atlas	h3k27ac	GSE88976	h3k27ac	0.9729513	h3k27ac	0.9611545
SRX3186353		ChIP-Atlas	h3k27ac	GSE88976	h3k27ac	0.9706453	h3k27ac	0.956842
SRX3186354		ChIP-Atlas	h3k27ac	GSE88976	h3k27ac	0.9705713	h3k27ac	0.95683295
SRX3186355		ChIP-Atlas	h3k27ac	GSE88976	h3k27ac	0.92757684	h3k27ac	0.8892419
SRX3186356		ChIP-Atlas	h3k27ac	GSE88976	h3k27ac	0.9287575	h3k27ac	0.89449906
SRX3186357		ChIP-Atlas	h3k27ac	GSE88976	h3k27ac	0.918623	h3k27ac	0.8787881
SRX3186358		ChIP-Atlas	h3k27ac	GSE88976	h3k27ac	0.92049044	h3k27ac	0.881406
SRX3188972		ChIP-Atlas	h3k27ac	GSE103887	h3k27ac	0.81351286	h3k27ac	0.6950823
SRX3188973		ChIP-Atlas	h3k27ac	GSE103887	h3k4me1	0.46209255	h3k4me1	0.6295343
SRX3188974		ChIP-Atlas	h3k27ac	GSE103887	h3k27ac	0.6835366	h3k27ac	0.466006
SRX3188975		ChIP-Atlas	h3k27ac	GSE103887	h3k27ac	0.8697322	h3k27ac	0.797265
SRX3188976		ChIP-Atlas	h3k27ac	GSE103887	h3k27ac	0.6128643	h3k4me1	0.52990294
SRX3188977		ChIP-Atlas	h3k27ac	GSE103887	h3k27ac	0.86954236	h3k27ac	0.79532886
SRX3188978		ChIP-Atlas	h3k27ac	GSE103887	h3k27ac	0.82637274	h3k27ac	0.6571148
SRX3188979		ChIP-Atlas	h3k27ac	GSE103887	h3k27ac	0.56807226	h3k4me1	0.65414643
SRX3188980		ChIP-Atlas	h3k27ac	GSE103887	h3k27ac	0.7338401	h3k27ac	0.5584796
SRX3196674		ChIP-Atlas	h3k4me3	GSE90634	h3k4me3	0.9998418	h3k4me3	0.9996216
SRX3196675		ChIP-Atlas	h3k4me3	GSE90634	h3k4me3	0.9998659	h3k4me3	0.99939513
SRX3196676		ChIP-Atlas	h3k4me3	GSE90634	h3k4me3	0.99967587	h3k4me3	0.9991584
SRX3196677		ChIP-Atlas	h3k4me3	GSE90634	h3k4me3	0.9996834	h3k4me3	0.9989405
SRX3196678		ChIP-Atlas	h3k4me3	GSE90634	h3k4me3	0.9997584	h3k4me3	0.99961084
SRX3196679		ChIP-Atlas	h3k4me3	GSE90634	h3k4me3	0.9998124	h3k4me3	0.99968815
SRX3196680		ChIP-Atlas	h3k4me3	GSE90634	h3k4me3	0.99913436	h3k4me3	0.99230367
SRX3196681		ChIP-Atlas	h3k4me3	GSE90634	h3k4me3	0.9998957	h3k4me3	0.999571
SRX3205766		ChIP-Atlas	h3k27ac	GSE104149	h3k27ac	0.96462506	h3k27ac	0.9521679
SRX3205767		ChIP-Atlas	h3k27ac	GSE104149	h3k27ac	0.93420553	h3k27ac	0.8507782
SRX3205768		ChIP-Atlas	h3k27ac	GSE104149	h3k27ac	0.9972536	h3k27ac	0.9905646
SRX3205769		ChIP-Atlas	h3k27ac	GSE104149	h3k27ac	0.97717106	h3k27ac	0.9660777
SRX3205770		ChIP-Atlas	h3k27ac	GSE104149	h3k27ac	0.995837	h3k27ac	0.98501414
SRX3205771		ChIP-Atlas	h3k27ac	GSE104149	h3k27ac	0.982882	h3k27ac	0.94881296
SRX3205772		ChIP-Atlas	h3k27ac	GSE104149	h3k27ac	0.64962643	h3k27ac	0.5851673
SRX3205773		ChIP-Atlas	h3k27ac	GSE104149	h3k27ac	0.93426305	h3k27ac	0.83541846
SRX3205774		ChIP-Atlas	h3k27ac	GSE104149	h3k27ac	0.9694508	h3k27ac	0.88264215
SRX3205775		ChIP-Atlas	h3k27ac	GSE104149	h3k27ac	0.86484295	h3k27ac	0.71581507
SRX3205776		ChIP-Atlas	h3k27ac	GSE104149	h3k27ac	0.9980788	h3k27ac	0.99573416
SRX3205777		ChIP-Atlas	h3k27ac	GSE104149	h3k27ac	0.99381	h3k27ac	0.95797265
SRX3205778		ChIP-Atlas	h3k27ac	GSE104149	h3k27ac	0.9972173	h3k27ac	0.99363846
SRX3205779		ChIP-Atlas	h3k27ac	GSE104149	h3k27ac	0.9880382	h3k27ac	0.94426155
SRX3214404		ChIP-Atlas	h3k27ac	GSE104227	h3k27ac	0.99625236	h3k27ac	0.97413653
SRX3214405		ChIP-Atlas	h3k27ac	GSE104227	h3k27ac	0.9984401	h3k27ac	0.9907403
SRX3214406		ChIP-Atlas	h3k27ac	GSE104227	h3k27ac	0.9968629	h3k27ac	0.97292954
SRX3214407		ChIP-Atlas	h3k27ac	GSE104227	h3k27ac	0.9982052	h3k27ac	0.98325056
SRX3214408		ChIP-Atlas	h3k4me1	GSE104227	h3k4me1	0.99518603	h3k4me1	0.99592763
SRX3214409		ChIP-Atlas	h3k4me1	GSE104227	h3k4me1	0.99625814	h3k4me1	0.99743134
SRX3214410		ChIP-Atlas	h3k4me1	GSE104227	h3k4me1	0.9865173	h3k4me1	0.9903104
SRX3214411		ChIP-Atlas	h3k4me1	GSE104227	h3k4me1	0.9936094	h3k4me1	0.9966863
SRX3216826		ChIP-Atlas	h3k27ac	GSE104262	h3k4me1	0.55779153	h3k4me1	0.708295
SRX3216827		ChIP-Atlas	h3k27ac	GSE104262	h3k4me1	0.60657847	h3k4me1	0.7564748
SRX3217214		ChIP-Atlas	h3k27ac	GSE104282	h3k27ac	0.98566705	h3k27ac	0.9762162
SRX3217215		ChIP-Atlas	h3k27ac	GSE104282	h3k27ac	0.8976563	h3k27ac	0.835576
SRX3217216		ChIP-Atlas	h3k27ac	GSE104282	h3k27ac	0.98263747	h3k27ac	0.96995544
SRX3217217		ChIP-Atlas	h3k27ac	GSE104282	h3k27ac	0.31539494	h3k27ac	0.27370974
SRX3217218		ChIP-Atlas	h3k27ac	GSE104282	h3k27ac	0.94099414	h3k27ac	0.8996688
SRX3217219		ChIP-Atlas	h3k27ac	GSE104282	h3k27ac	0.989504	h3k27ac	0.9844865
SRX3218047		ChIP-Atlas	h3k4me3	GSE104289	h3k4me3	0.99656844	h3k4me3	0.9950075
SRX3218048		ChIP-Atlas	h3k4me3	GSE104289	h3k4me3	0.99663347	h3k4me3	0.9938186
SRX3218049		ChIP-Atlas	h3k4me3	GSE104289	h3k4me3	0.9974502	h3k4me3	0.9954413
SRX3218050		ChIP-Atlas	h3k4me3	GSE104289	h3k4me3	0.9962155	h3k4me3	0.99450654
SRX3218383		ChIP-Atlas	h3k4me3	GSE99757	h3k4me3	0.5946337	h3k4me1	0.5172638
SRX3218384		ChIP-Atlas	h3k4me3	GSE99757	h3k4me3	0.598722	h3k4me1	0.5544207
SRX3218385		ChIP-Atlas	h3k4me3	GSE99757	h3k4me3	0.6744892	h3k4me1	0.4745988
SRX3218386		ChIP-Atlas	h3k4me3	GSE99757	h3k4me3	0.68474656	h3k4me1	0.46189672
SRX3218387		ChIP-Atlas	h3k27me3	GSE99757	h3k27me3	0.9968014	h3k27me3	0.97378516
SRX3218388		ChIP-Atlas	h3k27me3	GSE99757	h3k27me3	0.99747026	h3k27me3	0.9782814
SRX3218389		ChIP-Atlas	h3k27me3	GSE99757	h3k27me3	0.99775	h3k27me3	0.9810953
SRX3218390		ChIP-Atlas	h3k27me3	GSE99757	h3k27me3	0.9933961	h3k27me3	0.95485824
SRX3218391		ChIP-Atlas	h3k4me3	GSE99757	h3k4me3	0.6661812	h3k4me3	0.39783758
SRX3218392		ChIP-Atlas	h3k4me3	GSE99757	h3k4me3	0.64021534	h3k4me3	0.3816263
SRX3218393		ChIP-Atlas	h3k4me3	GSE99757	h3k4me3	0.5944179	h3k4me1	0.44271973
SRX3218394		ChIP-Atlas	h3k4me3	GSE99757	h3k4me3	0.71476567	h3k4me3	0.36562067
SRX3218395		ChIP-Atlas	h3k27me3	GSE99757	h3k27me3	0.99740195	h3k27me3	0.97477674
SRX3218396		ChIP-Atlas	h3k27me3	GSE99757	h3k27me3	0.9974546	h3k27me3	0.97577775
SRX3218397		ChIP-Atlas	h3k27me3	GSE99757	h3k27me3	0.99759907	h3k27me3	0.9767328
SRX3218398		ChIP-Atlas	h3k27me3	GSE99757	h3k27me3	0.9975139	h3k27me3	0.97581065
SRX3229196		ChIP-Atlas	h3k4me1	GSE104399	h3k4me1	0.9994929	h3k4me1	0.99943453
SRX3229197		ChIP-Atlas	h3k4me1	GSE104399	h3k4me1	0.9989104	h3k4me1	0.9984394
SRX3229198		ChIP-Atlas	h3k4me1	GSE104399	h3k4me1	0.9989159	h3k4me1	0.9989796
SRX3229199		ChIP-Atlas	h3k4me1	GSE104399	h3k4me1	0.9992262	h3k4me1	0.9988096
SRX3229200		ChIP-Atlas	h3k4me1	GSE104399	h3k4me1	0.99187577	h3k4me1	0.99492764
SRX3229201		ChIP-Atlas	h3k4me1	GSE104399	h3k4me1	0.99970967	h3k4me1	0.99980897
SRX3229202		ChIP-Atlas	h3k4me1	GSE104399	h3k4me1	0.99641466	h3k4me1	0.9966698
SRX3229550		ChIP-Atlas	h3k4me1	GSE104404	h3k4me1	0.9628871	h3k4me1	0.9318031
SRX3229551		ChIP-Atlas	h3k4me1	GSE104404	h3k4me1	0.9053044	h3k4me1	0.80876964
SRX3229552		ChIP-Atlas	h3k4me1	GSE104404	h3k4me1	0.9666901	h3k4me1	0.94866747
SRX3229553		ChIP-Atlas	h3k4me1	GSE104404	h3k4me1	0.9948323	h3k4me1	0.9937558
SRX3229554		ChIP-Atlas	h3k4me1	GSE104404	h3k4me1	0.98513293	h3k4me1	0.98231447
SRX3229555		ChIP-Atlas	h3k4me1	GSE104404	h3k4me1	0.73725533	h3k4me1	0.58024395
SRX3229556		ChIP-Atlas	h3k4me1	GSE104404	h3k4me1	0.99077016	h3k4me1	0.99199307
SRX3229557		ChIP-Atlas	h3k4me1	GSE104404	h3k4me1	0.98318094	h3k4me1	0.9771936
SRX3229558		ChIP-Atlas	h3k4me1	GSE104404	h3k4me1	0.93324304	h3k4me1	0.89362174
SRX3229559		ChIP-Atlas	h3k4me1	GSE104404	h3k4me1	0.987063	h3k4me1	0.9877402
SRX3229560		ChIP-Atlas	h3k4me1	GSE104404	h3k4me1	0.97035044	h3k4me1	0.9552673
SRX3229561		ChIP-Atlas	h3k4me3	GSE104404	h3k4me3	0.5383574	h3k4me3	0.70034254
SRX3229562		ChIP-Atlas	h3k4me3	GSE104404	h3k4me3	0.9285276	h3k4me3	0.9220719
SRX3229563		ChIP-Atlas	h3k4me3	GSE104404	h3k4me3	0.94712806	h3k4me3	0.92270195
SRX3229564		ChIP-Atlas	h3k4me3	GSE104404	h3k4me3	0.6785643	h3k4me3	0.69892293
SRX3229565		ChIP-Atlas	h3k4me3	GSE104404	h3k4me3	0.87130046	h3k4me3	0.86099845
SRX3229566		ChIP-Atlas	h3k4me3	GSE104404	h3k4me3	0.6830889	h3k4me3	0.6999801
SRX3229567		ChIP-Atlas	h3k4me3	GSE104404	h3k4me3	0.9870756	h3k4me3	0.9736134
SRX3229568		ChIP-Atlas	h3k4me3	GSE104404	h3k4me3	0.40181774	h3k4me3	0.51282567
SRX3229569		ChIP-Atlas	h3k4me3	GSE104404	h3k4me3	0.49031132	h3k4me3	0.49027768
SRX3229571		ChIP-Atlas	h3k4me3	GSE104404	h3k4me3	0.925169	h3k4me3	0.8537311
SRX3229572		ChIP-Atlas	h3k4me3	GSE104404	h3k4me3	0.9718004	h3k4me3	0.9394556
SRX3229573		ChIP-Atlas	h3k4me3	GSE104404	h3k4me3	0.94123614	h3k4me3	0.88501626
SRX3229574		ChIP-Atlas	h3k27me3	GSE104404	h3k9me3	0.28529355	h3k27me3	0.23949124
SRX3229575		ChIP-Atlas	h3k27me3	GSE104404	h3k27me3	0.82442874	h3k27me3	0.7709759
SRX3229576		ChIP-Atlas	h3k27me3	GSE104404	h3k27me3	0.7843504	h3k27me3	0.7913723
SRX3229577		ChIP-Atlas	h3k27me3	GSE104404	h3k27me3	0.90023106	h3k27me3	0.88530403
SRX3229578		ChIP-Atlas	h3k27me3	GSE104404	h3k27me3	0.43520468	h3k27me3	0.42281216
SRX3229579		ChIP-Atlas	h3k27me3	GSE104404	h3k27me3	0.86413527	h3k27me3	0.8207193
SRX3229580		ChIP-Atlas	h3k27me3	GSE104404	h3k27me3	0.64376223	h3k27me3	0.6099464
SRX3229581		ChIP-Atlas	h3k27me3	GSE104404	h3k27me3	0.6429159	h3k27me3	0.60044265
SRX3229582		ChIP-Atlas	h3k27me3	GSE104404	h3k27me3	0.79944646	h3k27me3	0.793157
SRX3229583		ChIP-Atlas	h3k27me3	GSE104404	h3k27me3	0.8151151	h3k27me3	0.76131505
SRX3229584		ChIP-Atlas	h3k27me3	GSE104404	h3k27me3	0.9591135	h3k27me3	0.9414934
SRX3229585		ChIP-Atlas	h3k27me3	GSE104404	h3k27me3	0.64542824	h3k27me3	0.62740445
SRX3229586		ChIP-Atlas	h3k27ac	GSE104404	h3k27ac	0.83548105	h3k27ac	0.8217111
SRX3229587		ChIP-Atlas	h3k27ac	GSE104404	h3k27ac	0.86468834	h3k27ac	0.8387064
SRX3229588		ChIP-Atlas	h3k27ac	GSE104404	h3k27ac	0.7979966	h3k27ac	0.7811084
SRX3229589		ChIP-Atlas	h3k27ac	GSE104404	h3k27ac	0.8096279	h3k27ac	0.77034324
SRX3229590		ChIP-Atlas	h3k27ac	GSE104404	h3k27ac	0.77353716	h3k27ac	0.739105
SRX3229591		ChIP-Atlas	h3k27ac	GSE104404	h3k27ac	0.55511546	h3k27ac	0.53224033
SRX3229592		ChIP-Atlas	h3k27ac	GSE104404	h3k27ac	0.519844	h3k27ac	0.5244909
SRX3229593		ChIP-Atlas	h3k27ac	GSE104404	h3k27ac	0.86044437	h3k27ac	0.81113344
SRX3229594		ChIP-Atlas	h3k27ac	GSE104404	h3k27ac	0.67029905	h3k27ac	0.65507764
SRX3236721		ChIP-Atlas	h3k27ac	GSE113715	h3k27ac	0.99829906	h3k27ac	0.9892047
SRX3236722		ChIP-Atlas	h3k4me1	GSE113715	h3k4me1	0.97016037	h3k4me1	0.9780303
SRX3236723		ChIP-Atlas	h3k4me3	GSE113715	h3k4me3	0.99989736	h3k4me3	0.9997143
SRX3236724		ChIP-Atlas	h3k36me3	GSE113715	h3k36me3	0.99964976	h3k36me3	0.9982742
SRX3236725		ChIP-Atlas	h3k9me3	GSE113715	h3k9me3	0.9998274	h3k9me3	0.9949114
SRX3236726		ChIP-Atlas	h3k27me3	GSE113715	h3k27me3	0.92014885	h3k27me3	0.7594491
SRX3236732		ChIP-Atlas	h3k27ac	GSE113715	h3k27ac	0.9958424	h3k27ac	0.9842553
SRX3236733		ChIP-Atlas	h3k4me1	GSE113715	h3k4me1	0.9886439	h3k4me1	0.9794392
SRX3236734		ChIP-Atlas	h3k4me3	GSE113715	h3k4me3	0.9998927	h3k4me3	0.99974066
SRX3236735		ChIP-Atlas	h3k36me3	GSE113715	h3k36me3	0.9996426	h3k36me3	0.998247
SRX3236736		ChIP-Atlas	h3k9me3	GSE113715	h3k9me3	0.999845	h3k9me3	0.99556124
SRX3236737		ChIP-Atlas	h3k27me3	GSE113715	h3k27me3	0.8745258	h3k27me3	0.6872616
SRX3241387		ChIP-Atlas	h3k27ac	GSE104545	h3k27ac	0.988296	h3k27ac	0.98225176
SRX3241388		ChIP-Atlas	h3k36me3	GSE104545	h3k36me3	0.9991097	h3k36me3	0.9952401
SRX3241389		ChIP-Atlas	h3k36me3	GSE104545	h3k36me3	0.99947494	h3k36me3	0.99685824
SRX3244983		ChIP-Atlas	h3k27ac	GSE104635	h3k27ac	0.572125	h3k27ac	0.67023224
SRX3244984		ChIP-Atlas	h3k27ac	GSE104635	h3k27ac	0.5514586	h3k27ac	0.6176221
SRX3244987		ChIP-Atlas	h3k27ac	GSE104635	h3k27ac	0.6105086	h3k27ac	0.72712034
SRX3244988		ChIP-Atlas	h3k27ac	GSE104635	h3k27ac	0.674382	h3k27ac	0.7512124
SRX3269208		ChIP-Atlas	h3k4me3	GSE193886	h3k4me3	0.9990528	h3k4me3	0.9978509
SRX3269209		ChIP-Atlas	h3k9me3	GSE193886	h3k9me3	0.2817827	h3k9me3	0.20866993
SRX3269210		ChIP-Atlas	h3k27me3	GSE193886	h3k27me3	0.83513576	h3k27me3	0.71745944
SRX3269211		ChIP-Atlas	h3k4me1	GSE193886	h3k4me1	0.9800593	h3k4me1	0.9893925
SRX3269213		ChIP-Atlas	h3k27ac	GSE193886	h3k27ac	0.63958746	h3k27ac	0.6005768
SRX3269216		ChIP-Atlas	h3k4me3	GSE193886	h3k4me3	0.9992513	h3k4me3	0.9987087
SRX3269217		ChIP-Atlas	h3k9me3	GSE193886	h3k9me3	0.18969998	h3k4me3	0.19710116
SRX3269218		ChIP-Atlas	h3k27me3	GSE193886	h3k27me3	0.5293002	h3k27me3	0.44489324
SRX3269219		ChIP-Atlas	h3k4me1	GSE193886	h3k4me1	0.98989713	h3k4me1	0.9910521
SRX3269221		ChIP-Atlas	h3k27ac	GSE193886	h3k27ac	0.7712594	h3k27ac	0.71609807
SRX3270999		ChIP-Atlas	h3k27ac	GSE104840	h3k27ac	0.91034746	h3k27ac	0.9059633
SRX3271000		ChIP-Atlas	h3k27ac	GSE104840	h3k27ac	0.93010825	h3k27ac	0.91581607
SRX3271001		ChIP-Atlas	h3k27ac	GSE104840	h3k27ac	0.96655345	h3k27ac	0.9150312
SRX3271004		ChIP-Atlas	h3k4me1	GSE104840	h3k4me1	0.9700446	h3k4me1	0.96712965
SRX3271005		ChIP-Atlas	h3k4me1	GSE104840	h3k4me1	0.99783	h3k4me1	0.99612683
SRX3271006		ChIP-Atlas	h3k4me1	GSE104840	h3k4me1	0.98213357	h3k4me1	0.97542405
SRX3271007		ChIP-Atlas	h3k4me1	GSE104840	h3k4me1	0.99876094	h3k4me1	0.99795544
SRX3275590		ChIP-Atlas	h3k27ac	GSE104334	h3k27ac	0.941187	h3k27ac	0.8877615
SRX3275591		ChIP-Atlas	h3k27ac	GSE104334	h3k27ac	0.92349046	h3k27ac	0.9079612
SRX3275592		ChIP-Atlas	h3k4me3	GSE104334	h3k4me3	0.99949384	h3k4me3	0.99926585
SRX3275593		ChIP-Atlas	h3k4me3	GSE104334	h3k4me3	0.9994498	h3k4me3	0.9991922
SRX3275594		ChIP-Atlas	h3k4me1	GSE104334	h3k4me1	0.99564207	h3k4me1	0.96634775
SRX3275595		ChIP-Atlas	h3k4me1	GSE104334	h3k4me1	0.995739	h3k4me1	0.96511745
SRX3275596		ChIP-Atlas	h3k36me3	GSE104334	h3k36me3	0.9984988	h3k36me3	0.9937171
SRX3275597		ChIP-Atlas	h3k36me3	GSE104334	h3k36me3	0.99849784	h3k36me3	0.9937676
SRX3275598		ChIP-Atlas	h3k27me3	GSE104334	h3k27me3	0.99525946	h3k27me3	0.96067286
SRX3275599		ChIP-Atlas	h3k27me3	GSE104334	h3k27me3	0.99489117	h3k27me3	0.9590521
SRX3275600		ChIP-Atlas	h3k9me3	GSE104334	h3k9me3	0.92815477	h3k9me3	0.8587983
SRX3275601		ChIP-Atlas	h3k9me3	GSE104334	h3k9me3	0.89249027	h3k9me3	0.81024826
SRX3285514		ChIP-Atlas	h3k4me3	GSE104988	h3k4me3	0.9965953	h3k4me3	0.9968906
SRX3285516		ChIP-Atlas	h3k4me3	GSE104988	h3k4me3	0.9698574	h3k4me3	0.9751398
SRX3285518		ChIP-Atlas	h3k4me3	GSE104988	h3k4me3	0.9954116	h3k4me3	0.99643576
SRX3285520		ChIP-Atlas	h3k4me3	GSE104988	h3k4me3	0.97618663	h3k4me3	0.9805439
SRX3285526		ChIP-Atlas	h3k4me3	GSE104988	h3k4me3	0.985535	h3k4me3	0.9895863
SRX3285527		ChIP-Atlas	h3k4me3	GSE104988	h3k4me3	0.97462666	h3k4me3	0.97997344
SRX3285528		ChIP-Atlas	h3k4me3	GSE104988	h3k4me3	0.95851487	h3k4me3	0.96892875
SRX3285533		ChIP-Atlas	h3k4me3	GSE104988	h3k4me3	0.9832676	h3k4me3	0.98436534
SRX3285534		ChIP-Atlas	h3k4me3	GSE104988	h3k4me3	0.56923234	h3k4me3	0.60511196
SRX3285535		ChIP-Atlas	h3k4me3	GSE104988	h3k4me3	0.98497736	h3k4me3	0.9888293
SRX3285537		ChIP-Atlas	h3k4me3	GSE104988	h3k4me3	0.9984816	h3k4me3	0.99878603
SRX3285539		ChIP-Atlas	h3k4me3	GSE104988	h3k4me3	0.9987451	h3k4me3	0.9989581
SRX3285542		ChIP-Atlas	h3k4me3	GSE104988	h3k4me3	0.9936991	h3k4me3	0.9953739
SRX3285544		ChIP-Atlas	h3k27ac	GSE104988	h3k27ac	0.66445017	h3k4me1	0.4908614
SRX3285545		ChIP-Atlas	h3k27ac	GSE104988	h3k27ac	0.58304185	h3k4me1	0.55608565
SRX3285546		ChIP-Atlas	h3k27ac	GSE104988	h3k27ac	0.64109737	h3k4me1	0.5229852
SRX3285547		ChIP-Atlas	h3k27ac	GSE104988	h3k27ac	0.6122051	h3k4me1	0.49677446
SRX3285548		ChIP-Atlas	h3k27ac	GSE104988	h3k27ac	0.6243037	h3k4me1	0.4989147
SRX3285549		ChIP-Atlas	h3k27ac	GSE104988	h3k27ac	0.64467484	h3k4me1	0.4860186
SRX3285550		ChIP-Atlas	h3k27ac	GSE104988	h3k27ac	0.7210326	h3k4me1	0.509558
SRX3285551		ChIP-Atlas	h3k27ac	GSE104988	h3k27ac	0.65127003	h3k4me1	0.4819909
SRX3285552		ChIP-Atlas	h3k27ac	GSE104988	h3k27ac	0.6955771	h3k4me1	0.43732727
SRX3285568		ChIP-Atlas	h3k4me3	GSE104988	h3k4me3	0.8690537	h3k4me3	0.8951252
SRX3285571		ChIP-Atlas	h3k4me3	GSE104988	h3k4me3	0.8209048	h3k4me3	0.8393876
SRX3285574		ChIP-Atlas	h3k4me3	GSE104988	h3k4me3	0.8820387	h3k4me3	0.9048355
SRX3288589		ChIP-Atlas	h3k27ac	GSE105028	h3k27ac	0.8646671	h3k27ac	0.819336
SRX3288590		ChIP-Atlas	h3k27ac	GSE105028	h3k27ac	0.90667915	h3k27ac	0.9078876
SRX3288591		ChIP-Atlas	h3k27ac	GSE105028	h3k27ac	0.77607906	h3k27ac	0.7282794
SRX3288592		ChIP-Atlas	h3k27ac	GSE105028	h3k27ac	0.9064248	h3k27ac	0.884276
SRX3288593		ChIP-Atlas	h3k27me3	GSE105028	h3k27me3	0.9936353	h3k27me3	0.9807308
SRX3288594		ChIP-Atlas	h3k27me3	GSE105028	h3k27me3	0.9804997	h3k27me3	0.95140916
SRX3288595		ChIP-Atlas	h3k4me1	GSE105028	h3k4me1	0.9972114	h3k4me1	0.987926
SRX3288596		ChIP-Atlas	h3k4me1	GSE105028	h3k4me1	0.99639624	h3k4me1	0.9842709
SRX3288597		ChIP-Atlas	h3k4me3	GSE105028	h3k4me3	0.99686664	h3k4me3	0.9867046
SRX3288598		ChIP-Atlas	h3k4me3	GSE105028	h3k4me3	0.9893623	h3k4me3	0.962185
SRX3288994		ChIP-Atlas	h3k27ac	GSE105040	h3k27ac	0.99889296	h3k27ac	0.9965873
SRX3288995		ChIP-Atlas	h3k27ac	GSE105040	h3k27ac	0.99908936	h3k27ac	0.9979139
SRX3288996		ChIP-Atlas	h3k27ac	GSE105040	h3k27ac	0.9989772	h3k27ac	0.9974535
SRX3288997		ChIP-Atlas	h3k27ac	GSE105040	h3k27ac	0.99761486	h3k27ac	0.9931151
SRX3288998		ChIP-Atlas	h3k27ac	GSE105040	h3k27ac	0.99717367	h3k27ac	0.9911137
SRX3293780		ChIP-Atlas	h3k27ac	GSE105105	h3k27ac	0.9981238	h3k27ac	0.9930883
SRX3293781		ChIP-Atlas	h3k27ac	GSE105106	h3k27ac	0.99826366	h3k27ac	0.99260825
SRX3302799		ChIP-Atlas	h3k4me3	GSE105258	h3k4me3	0.9061642	h3k4me3	0.94110507
SRX3302800		ChIP-Atlas	h3k27me3	GSE105258	h3k27me3	0.81067884	h3k27me3	0.7331733
SRX3302801		ChIP-Atlas	h3k4me3	GSE105258	h3k4me3	0.99883276	h3k4me3	0.998104
SRX3302802		ChIP-Atlas	h3k27me3	GSE105258	h3k27me3	0.8174438	h3k27me3	0.7601032
SRX3302803		ChIP-Atlas	h3k4me3	GSE105258	h3k4me3	0.99944025	h3k4me3	0.9990652
SRX3302804		ChIP-Atlas	h3k27me3	GSE105258	h3k27me3	0.9953695	h3k27me3	0.98848885
SRX3302805		ChIP-Atlas	h3k4me3	GSE105258	h3k4me3	0.9983418	h3k4me3	0.99212
SRX3302806		ChIP-Atlas	h3k27me3	GSE105258	h3k27me3	0.87493724	h3k27me3	0.8424502
SRX3302807		ChIP-Atlas	h3k4me3	GSE105258	h3k4me3	0.85190845	h3k4me3	0.9206541
SRX3302808		ChIP-Atlas	h3k27me3	GSE105258	h3k27me3	0.97942597	h3k27me3	0.95710784
SRX3302809		ChIP-Atlas	h3k4me3	GSE105258	h3k4me3	0.9996854	h3k4me3	0.9993654
SRX3302810		ChIP-Atlas	h3k27me3	GSE105258	h3k27me3	0.93861777	h3k27me3	0.88133913
SRX3302811		ChIP-Atlas	h3k4me3	GSE105258	h3k4me3	0.99886084	h3k4me3	0.9983078
SRX3302812		ChIP-Atlas	h3k27me3	GSE105258	h3k27me3	0.985974	h3k27me3	0.9683856
SRX3304933		ChIP-Atlas	h3k36me3	GSE105422	h3k36me3	0.9998672	h3k36me3	0.99929345
SRX3304934		ChIP-Atlas	h3k36me3	GSE105422	h3k36me3	0.99986744	h3k36me3	0.99929476
SRX3304935		ChIP-Atlas	h3k36me3	GSE105422	h3k36me3	0.9998516	h3k36me3	0.99914944
SRX3304936		ChIP-Atlas	h3k36me3	GSE105422	h3k36me3	0.9998534	h3k36me3	0.99913824
SRX3304937		ChIP-Atlas	h3k27me3	GSE105422	h3k27me3	0.7860585	h3k27me3	0.63136744
SRX3304938		ChIP-Atlas	h3k27me3	GSE105422	h3k27me3	0.5398612	h3k27me3	0.4107905
SRX3304939		ChIP-Atlas	h3k27me3	GSE105422	h3k27me3	0.6251452	h3k27me3	0.42112577
SRX3304940		ChIP-Atlas	h3k27me3	GSE105422	h3k4me3	0.39978036	h3k9me3	0.25930503
SRX3304941		ChIP-Atlas	h3k27ac	GSE105422	h3k27ac	0.61684287	h3k4me1	0.5345684
SRX3304942		ChIP-Atlas	h3k27ac	GSE105422	h3k27ac	0.49956343	h3k4me1	0.6520589
SRX3304943		ChIP-Atlas	h3k27ac	GSE105422	h3k27ac	0.5524324	h3k27ac	0.4080716
SRX3304944		ChIP-Atlas	h3k27ac	GSE105422	h3k27ac	0.5060381	h3k27ac	0.38353142
SRX3304945		ChIP-Atlas	h3k4me3	GSE105422	h3k4me3	0.9996524	h3k4me3	0.9989825
SRX3304946		ChIP-Atlas	h3k4me3	GSE105422	h3k4me3	0.99965525	h3k4me3	0.99893004
SRX3304947		ChIP-Atlas	h3k4me3	GSE105422	h3k4me3	0.99941003	h3k4me3	0.9977836
SRX3304948		ChIP-Atlas	h3k4me3	GSE105422	h3k4me3	0.99944705	h3k4me3	0.9978504
SRX3312900		ChIP-Atlas	h3k27ac	GSE105786	h3k4me3	0.5622991	h3k4me3	0.7319631
SRX3312901		ChIP-Atlas	h3k27ac	GSE105786	h3k4me3	0.58940077	h3k4me3	0.8966291
SRX3316075		ChIP-Atlas	h3k27ac	GSE105028	h3k27ac	0.8597965	h3k27ac	0.66951877
SRX3316076		ChIP-Atlas	h3k27ac	GSE105028	h3k27ac	0.9118695	h3k27ac	0.83132476
SRX3321943		ChIP-Atlas	h3k27ac	GSE105290	h3k27ac	0.995849	h3k27ac	0.9911981
SRX3321944		ChIP-Atlas	h3k27ac	GSE105290	h3k27ac	0.9936241	h3k27ac	0.98952276
SRX3322164		ChIP-Atlas	h3k27ac	GSE105424	h3k27ac	0.8976766	h3k27ac	0.64252394
SRX3322165		ChIP-Atlas	h3k27ac	GSE105424	h3k27ac	0.8997477	h3k27ac	0.6334974
SRX3322452		ChIP-Atlas	h3k4me1	GSE105592	h3k4me1	0.7191794	h3k4me1	0.7990459
SRX3322469		ChIP-Atlas	h3k27ac	GSE105627	h3k27ac	0.9472	h3k27ac	0.8012478
SRX3322470		ChIP-Atlas	h3k27ac	GSE105627	h3k27ac	0.90320253	h3k27ac	0.71230626
SRX3322680		ChIP-Atlas	h3k27ac	GSE105760	h3k27ac	0.9047036	h3k27ac	0.7680486
SRX3322681		ChIP-Atlas	h3k27ac	GSE105760	h3k27ac	0.6663544	h3k27ac	0.39489198
SRX3322717		ChIP-Atlas	h3k27ac	GSE105828	h3k27ac	0.9979347	h3k27ac	0.99462634
SRX3322718		ChIP-Atlas	h3k27ac	GSE105828	h3k27ac	0.99774843	h3k27ac	0.9952975
SRX3323029		ChIP-Atlas	h3k27ac	GSE106029	h3k27ac	0.8968445	h3k27ac	0.69619036
SRX3323030		ChIP-Atlas	h3k27ac	GSE106029	h3k27ac	0.94624877	h3k27ac	0.80640996
SRX3324923		ChIP-Atlas	h3k4me1	GSE106146	h3k4me1	0.87790555	h3k4me1	0.77453005
SRX3324924		ChIP-Atlas	h3k4me1	GSE106146	h3k4me1	0.9941058	h3k4me1	0.99099535
SRX3324925		ChIP-Atlas	h3k4me1	GSE106146	h3k4me1	0.61249477	h3k4me1	0.40660524
SRX3324926		ChIP-Atlas	h3k4me1	GSE106146	h3k4me1	0.9708104	h3k4me1	0.92915136
SRX3324935		ChIP-Atlas	h3k27ac	GSE106146	h3k4me1	0.64957035	h3k4me1	0.7937155
SRX3324936		ChIP-Atlas	h3k27ac	GSE106146	h3k4me1	0.6582869	h3k4me1	0.8674838
SRX3324937		ChIP-Atlas	h3k27ac	GSE106146	h3k4me1	0.69021195	h3k4me1	0.7983148
SRX3324938		ChIP-Atlas	h3k27ac	GSE106146	h3k4me1	0.6658464	h3k4me1	0.8654627
SRX3324953		ChIP-Atlas	h3k4me1	GSE106146	h3k4me1	0.9845762	h3k4me1	0.97458774
SRX3324954		ChIP-Atlas	h3k4me1	GSE106146	h3k4me1	0.9845642	h3k4me1	0.97485286
SRX3324955		ChIP-Atlas	h3k27ac	GSE106146	h3k27ac	0.8144537	h3k27ac	0.7277423
SRX3324956		ChIP-Atlas	h3k27ac	GSE106146	h3k27ac	0.849451	h3k27ac	0.76639676
SRX332674		ChIP-Atlas	h3k4me1	GSE49651	h3k4me1	0.9569351	h3k4me1	0.9740538
SRX332675		ChIP-Atlas	h3k4me1	GSE49651	h3k4me1	0.97253835	h3k4me1	0.98287535
SRX332676		ChIP-Atlas	h3k4me3	GSE49651	h3k4me3	0.9996245	h3k4me3	0.9996113
SRX332677		ChIP-Atlas	h3k4me3	GSE49651	h3k4me3	0.99946517	h3k4me3	0.9995401
SRX332678		ChIP-Atlas	h3k27ac	GSE49651	h3k27ac	0.9754107	h3k27ac	0.936281
SRX332679		ChIP-Atlas	h3k27ac	GSE49651	h3k27ac	0.9850463	h3k27ac	0.9797121
SRX332947		ChIP-Atlas	h3k4me1	GSE49637	h3k36me3	0.9995003	h3k36me3	0.9977329
SRX332949		ChIP-Atlas	h3k4me3	GSE49637	h3k4me3	0.9993881	h3k4me3	0.9979621
SRX332950		ChIP-Atlas	h3k27me3	GSE49637	h3k4me1	0.98956877	h3k4me1	0.9864755
SRX332951		ChIP-Atlas	h3k27ac	GSE49637	h3k27ac	0.49593255	h3k27ac	0.6229883
SRX332952		ChIP-Atlas	h3k36me3	GSE49637	h3k4me1	0.9851629	h3k4me1	0.9809724
SRX3345945		ChIP-Atlas	h3k4me1	GSE106359	h3k4me1	0.9580617	h3k4me1	0.9688609
SRX3345946		ChIP-Atlas	h3k4me1	GSE106359	h3k4me1	0.95693994	h3k4me1	0.9660442
SRX3345947		ChIP-Atlas	h3k27ac	GSE106359	h3k27ac	0.9229806	h3k27ac	0.8479551
SRX3345948		ChIP-Atlas	h3k27ac	GSE106359	h3k27ac	0.99484164	h3k27ac	0.98874426
SRX335068		ChIP-Atlas	h3k4me3	GSE49428	h3k4me3	0.9907541	h3k4me3	0.9773326
SRX335069		ChIP-Atlas	h3k4me3	GSE49428	h3k4me3	0.99838746	h3k4me3	0.9954567
SRX3353246		ChIP-Atlas	h3k27ac	GSE106433	h3k27ac	0.6128896	h3k4me1	0.4915944
SRX3353248		ChIP-Atlas	h3k27ac	GSE106433	h3k27ac	0.77045965	h3k27ac	0.53330094
SRX3353250		ChIP-Atlas	h3k27ac	GSE106433	h3k27ac	0.86764205	h3k27ac	0.7130186
SRX3353252		ChIP-Atlas	h3k27ac	GSE106433	h3k27ac	0.7993008	h3k27ac	0.5760958
SRX3353254		ChIP-Atlas	h3k27ac	GSE106433	h3k4me1	0.46684116	h3k4me1	0.6616527
SRX3353256		ChIP-Atlas	h3k27ac	GSE106433	h3k27ac	0.9620911	h3k27ac	0.86934364
SRX3366909		ChIP-Atlas	h3k27ac	GSE106552	h3k27ac	0.7804001	h3k27ac	0.649035
SRX3366910		ChIP-Atlas	h3k27ac	GSE106552	h3k27ac	0.8674678	h3k27ac	0.76703334
SRX3366911		ChIP-Atlas	h3k27ac	GSE106552	h3k27ac	0.87734467	h3k27ac	0.7846762
SRX3366912		ChIP-Atlas	h3k27ac	GSE106552	h3k27ac	0.7910318	h3k27ac	0.6884665
SRX3366913		ChIP-Atlas	h3k27ac	GSE106552	h3k27ac	0.77211636	h3k27ac	0.6654332
SRX3366914		ChIP-Atlas	h3k27ac	GSE106552	h3k27ac	0.7764116	h3k27ac	0.65208524
SRX3366959		ChIP-Atlas	h3k27ac	GSE106561	h3k27ac	0.74825966	h3k27ac	0.6275808
SRX3366960		ChIP-Atlas	h3k27ac	GSE106561	h3k27ac	0.8193852	h3k27ac	0.69557005
SRX3366961		ChIP-Atlas	h3k27ac	GSE106561	h3k27ac	0.8478233	h3k27ac	0.7116238
SRX3366962		ChIP-Atlas	h3k27ac	GSE106561	h3k27ac	0.35830688	h3k27ac	0.28552106
SRX3366963		ChIP-Atlas	h3k27ac	GSE106561	h3k27ac	0.44280413	h3k27ac	0.33671388
SRX3366964		ChIP-Atlas	h3k27ac	GSE106561	h3k27ac	0.36686936	h3k27ac	0.28610188
SRX3367065		ChIP-Atlas	h3k27ac	GSE106563	h3k27ac	0.61388236	h3k4me1	0.49045637
SRX3367067		ChIP-Atlas	h3k27ac	GSE106563	h3k27ac	0.8673653	h3k27ac	0.712518
SRX3367069		ChIP-Atlas	h3k27ac	GSE106563	h3k27ac	0.79944533	h3k27ac	0.5761951
SRX3367073		ChIP-Atlas	h3k27ac	GSE106563	h3k27ac	0.96205825	h3k27ac	0.86923975
SRX3372022		ChIP-Atlas	h3k4me1	GSE106626	h3k4me1	0.97877216	h3k4me1	0.9719702
SRX3372023		ChIP-Atlas	h3k4me3	GSE106626	h3k4me3	0.94020146	h3k4me3	0.8883185
SRX3372027		ChIP-Atlas	h3k4me1	GSE106626	h3k4me1	0.9950068	h3k4me1	0.9905766
SRX3372028		ChIP-Atlas	h3k4me3	GSE106626	h3k4me3	0.9217592	h3k4me3	0.88881695
SRX3372032		ChIP-Atlas	h3k4me1	GSE106626	h3k4me1	0.9968991	h3k4me1	0.99505156
SRX3373482		ChIP-Atlas	h3k27ac	GSE106666	h3k4me1	0.6397197	h3k4me1	0.96620065
SRX3373483		ChIP-Atlas	h3k27ac	GSE106666	h3k4me1	0.6267894	h3k4me1	0.971739
SRX3373484		ChIP-Atlas	h3k27ac	GSE106666	h3k4me1	0.6145592	h3k4me1	0.9653669
SRX3373485		ChIP-Atlas	h3k27ac	GSE106666	h3k4me1	0.5652857	h3k4me1	0.9269096
SRX3373486		ChIP-Atlas	h3k27ac	GSE106666	h3k4me1	0.6339219	h3k4me1	0.97857964
SRX3373487		ChIP-Atlas	h3k27ac	GSE106666	h3k4me1	0.6030623	h3k4me1	0.95966834
SRX3373488		ChIP-Atlas	h3k27ac	GSE106666	h3k4me1	0.620066	h3k4me1	0.97784334
SRX3373489		ChIP-Atlas	h3k27ac	GSE106666	h3k27ac	0.72576237	h3k4me1	0.93220925
SRX3373490		ChIP-Atlas	h3k27ac	GSE106666	h3k27ac	0.78482467	h3k4me1	0.95534366
SRX3373491		ChIP-Atlas	h3k27ac	GSE106666	h3k27ac	0.70468855	h3k4me1	0.9744218
SRX3373492		ChIP-Atlas	h3k27ac	GSE106666	h3k27ac	0.813705	h3k4me1	0.95465493
SRX338778		ChIP-Atlas	h3k27ac	GSE50144	h3k27ac	0.93696505	h3k27ac	0.79817915
SRX338779		ChIP-Atlas	h3k27ac	GSE50144	h3k27ac	0.90233356	h3k27ac	0.68229085
SRX338780		ChIP-Atlas	h3k27ac	GSE50144	h3k27ac	0.9203895	h3k27ac	0.7225658
SRX338781		ChIP-Atlas	h3k27ac	GSE50144	h3k27ac	0.89531296	h3k27ac	0.6491917
SRX3387836		ChIP-Atlas	h3k4me3	GSE106851	h3k4me3	0.98302037	h3k4me3	0.95708853
SRX3387837		ChIP-Atlas	h3k4me3	GSE106851	h3k4me3	0.36441454	h3k4me1	0.20858555
SRX3387838		ChIP-Atlas	h3k4me3	GSE106851	h3k4me3	0.8955622	h3k4me3	0.8459884
SRX3387839		ChIP-Atlas	h3k4me3	GSE106851	h3k4me3	0.32979208	h3k4me1	0.22435234
SRX3387840		ChIP-Atlas	h3k4me3	GSE106851	h3k4me3	0.97623074	h3k4me3	0.95038474
SRX3387841		ChIP-Atlas	h3k4me3	GSE106851	h3k4me3	0.2767262	h3k4me1	0.21618679
SRX3390392		ChIP-Atlas	h3k4me3	GSE106872	h3k4me3	0.9995247	h3k4me3	0.99855953
SRX3390393		ChIP-Atlas	h3k4me3	GSE106872	h3k4me3	0.99957806	h3k4me3	0.9982516
SRX3390394		ChIP-Atlas	h3k4me3	GSE106872	h3k4me3	0.99889755	h3k4me3	0.9956986
SRX3390395		ChIP-Atlas	h3k4me3	GSE106872	h3k4me3	0.9988005	h3k4me3	0.9949279
SRX3390396		ChIP-Atlas	h3k4me3	GSE106872	h3k4me3	0.9992003	h3k4me3	0.99726474
SRX3390397		ChIP-Atlas	h3k4me3	GSE106872	h3k4me3	0.9990958	h3k4me3	0.9958175
SRX3390398		ChIP-Atlas	h3k4me3	GSE106872	h3k4me3	0.9993943	h3k4me3	0.9975407
SRX3390399		ChIP-Atlas	h3k4me3	GSE106872	h3k4me3	0.99911875	h3k4me3	0.9966695
SRX3390400		ChIP-Atlas	h3k4me3	GSE106872	h3k4me3	0.99793905	h3k4me3	0.99153477
SRX3390444		ChIP-Atlas	h3k9me3	GSE106872	h3k9me3	0.46733245	h3k4me1	0.5427182
SRX3390445		ChIP-Atlas	h3k9me3	GSE106872	h3k9me3	0.5929284	h3k9me3	0.34065124
SRX3390446		ChIP-Atlas	h3k9me3	GSE106872	h3k9me3	0.36589268	h3k4me1	0.56471837
SRX3390447		ChIP-Atlas	h3k9me3	GSE106872	h3k9me3	0.43497872	h3k4me1	0.58797866
SRX3390468		ChIP-Atlas	h3k4me3	GSE106872	h3k4me3	0.9907831	h3k4me3	0.9507129
SRX3390469		ChIP-Atlas	h3k4me3	GSE106872	h3k4me3	0.99808633	h3k4me3	0.98909026
SRX3390470		ChIP-Atlas	h3k4me3	GSE106872	h3k4me3	0.99655604	h3k4me3	0.9825811
SRX3390471		ChIP-Atlas	h3k4me3	GSE106872	h3k4me3	0.9953324	h3k4me3	0.97922575
SRX3390472		ChIP-Atlas	h3k4me3	GSE106872	h3k4me3	0.96316403	h3k4me3	0.92361695
SRX3390473		ChIP-Atlas	h3k4me3	GSE106872	h3k4me3	0.9963542	h3k4me3	0.9837711
SRX3390474		ChIP-Atlas	h3k4me3	GSE106872	h3k4me3	0.9985763	h3k4me3	0.99330115
SRX3390475		ChIP-Atlas	h3k4me3	GSE106872	h3k4me3	0.9982463	h3k4me3	0.99444723
SRX3390478		ChIP-Atlas	h3k4me3	GSE106872	h3k4me3	0.9905087	h3k4me3	0.95122784
SRX3390479		ChIP-Atlas	h3k4me3	GSE106872	h3k4me3	0.98967665	h3k4me3	0.9457351
SRX3390480		ChIP-Atlas	h3k4me3	GSE106872	h3k4me3	0.9905228	h3k4me3	0.95575553
SRX3390481		ChIP-Atlas	h3k4me3	GSE106872	h3k4me3	0.54684573	h3k4me3	0.5748993
SRX3390482		ChIP-Atlas	h3k4me3	GSE106872	h3k4me3	0.996097	h3k4me3	0.982199
SRX3390483		ChIP-Atlas	h3k4me3	GSE106872	h3k4me3	0.9911568	h3k4me3	0.9619084
SRX3390484		ChIP-Atlas	h3k4me3	GSE106872	h3k4me3	0.9966228	h3k4me3	0.9798163
SRX3390485		ChIP-Atlas	h3k4me3	GSE106872	h3k4me3	0.99779296	h3k4me3	0.99051076
SRX3390488		ChIP-Atlas	h3k4me3	GSE106872	h3k4me3	0.98965913	h3k4me3	0.93995196
SRX3390489		ChIP-Atlas	h3k4me3	GSE106872	h3k4me3	0.99613357	h3k4me3	0.9816077
SRX3390490		ChIP-Atlas	h3k4me3	GSE106872	h3k4me3	0.98882234	h3k4me3	0.9345969
SRX3390491		ChIP-Atlas	h3k4me3	GSE106872	h3k4me3	0.9949131	h3k4me3	0.97738063
SRX3390492		ChIP-Atlas	h3k4me3	GSE106872	h3k4me3	0.9947654	h3k4me3	0.97505987
SRX3390493		ChIP-Atlas	h3k4me3	GSE106872	h3k4me3	0.99321187	h3k4me3	0.96518445
SRX3394268		ChIP-Atlas	h3k4me3	GSE106921	h3k4me3	0.9996481	h3k4me3	0.9994512
SRX3394269		ChIP-Atlas	h3k36me3	GSE106921	h3k36me3	0.99817634	h3k36me3	0.99181706
SRX3394270		ChIP-Atlas	h3k27ac	GSE106921	h3k27ac	0.92782205	h3k27ac	0.8481581
SRX3394274		ChIP-Atlas	h3k4me3	GSE106921	h3k4me3	0.99830073	h3k4me3	0.9980149
SRX3394275		ChIP-Atlas	h3k36me3	GSE106921	h3k36me3	0.9986363	h3k36me3	0.9941229
SRX3394276		ChIP-Atlas	h3k27ac	GSE106921	h3k27ac	0.9131379	h3k27ac	0.7566708
SRX3394526		ChIP-Atlas	h3k9me3	GSE106914	h3k9me3	0.9443083	h3k9me3	0.80489534
SRX3394527		ChIP-Atlas	h3k9me3	GSE106914	h3k9me3	0.94006205	h3k9me3	0.7943801
SRX3394528		ChIP-Atlas	h3k9me3	GSE106914	h3k9me3	0.923535	h3k9me3	0.7629161
SRX3394529		ChIP-Atlas	h3k27ac	GSE106914	h3k27ac	0.9736927	h3k27ac	0.89915305
SRX3394530		ChIP-Atlas	h3k27ac	GSE106914	h3k27ac	0.9663812	h3k27ac	0.8778992
SRX3394531		ChIP-Atlas	h3k27ac	GSE106914	h3k27ac	0.9689116	h3k27ac	0.88389826
SRX3394535		ChIP-Atlas	h3k9me3	GSE106914	h3k9me3	0.91113585	h3k9me3	0.74993
SRX3394536		ChIP-Atlas	h3k9me3	GSE106914	h3k9me3	0.9004339	h3k9me3	0.7329209
SRX3394537		ChIP-Atlas	h3k9me3	GSE106914	h3k9me3	0.8916885	h3k9me3	0.71737665
SRX3394538		ChIP-Atlas	h3k27ac	GSE106914	h3k27ac	0.914211	h3k27ac	0.6929438
SRX3394539		ChIP-Atlas	h3k27ac	GSE106914	h3k27ac	0.91293764	h3k27ac	0.6980218
SRX3394540		ChIP-Atlas	h3k27ac	GSE106914	h3k27ac	0.88393193	h3k27ac	0.64061326
SRX3394541		ChIP-Atlas	h3k4me3	GSE106914	h3k4me3	0.9997248	h3k4me3	0.99928373
SRX3394542		ChIP-Atlas	h3k27ac	GSE106914	h3k27ac	0.80184054	h3k27ac	0.6169882
SRX3395146		ChIP-Atlas	h3k27ac	GSE106950	h3k27ac	0.99172837	h3k27ac	0.9565698
SRX3395147		ChIP-Atlas	h3k27ac	GSE106950	h3k27ac	0.9906989	h3k27ac	0.9503368
SRX3395148		ChIP-Atlas	h3k27ac	GSE106950	h3k27ac	0.99070203	h3k27ac	0.95222586
SRX3395538		ChIP-Atlas	h3k27ac	GSE106939	h3k27ac	0.7376659	h3k27ac	0.48563436
SRX3401277		ChIP-Atlas	h3k27ac	GSE107023	h3k27ac	0.93098867	h3k27ac	0.8807469
SRX3401280		ChIP-Atlas	h3k27ac	GSE107023	h3k27ac	0.9478919	h3k27ac	0.922498
SRX3405437		ChIP-Atlas	h3k27ac	GSE107078	h3k4me3	0.37781525	h3k27ac	0.3031999
SRX3405438		ChIP-Atlas	h3k27ac	GSE107078	h3k27ac	0.94413805	h3k27ac	0.791174
SRX3405439		ChIP-Atlas	h3k27ac	GSE107078	h3k27ac	0.8732909	h3k27ac	0.6984556
SRX3405440		ChIP-Atlas	h3k27ac	GSE107078	h3k27ac	0.6813112	h3k27ac	0.4629841
SRX3405441		ChIP-Atlas	h3k27ac	GSE107078	h3k27ac	0.55127877	h3k27ac	0.3961684
SRX3405442		ChIP-Atlas	h3k27ac	GSE107078	h3k27ac	0.5392231	h3k27ac	0.37421533
SRX3405443		ChIP-Atlas	h3k27ac	GSE107078	h3k27ac	0.46254328	h3k27ac	0.29393214
SRX3405444		ChIP-Atlas	h3k27ac	GSE107078	h3k4me3	0.3700331	h3k9me3	0.24273989
SRX3405445		ChIP-Atlas	h3k27ac	GSE107078	h3k4me3	0.40503904	h3k9me3	0.32757097
SRX3405446		ChIP-Atlas	h3k27ac	GSE107078	h3k9me3	0.37113315	h3k9me3	0.37809086
SRX340780		ChIP-Atlas	h3k4me3	GSE50386	h3k4me3	0.87985057	h3k4me3	0.70743054
SRX340783		ChIP-Atlas	h3k4me3	GSE50386	h3k4me3	0.9941057	h3k4me3	0.9929755
SRX340785		ChIP-Atlas	h3k4me3	GSE50386	h3k9me3	0.24924193	h3k4me3	0.28046286
SRX340786		ChIP-Atlas	h3k4me3	GSE50386	h3k4me3	0.55182886	h3k4me3	0.57889533
SRX340787		ChIP-Atlas	h3k4me3	GSE50386	h3k4me3	0.9981927	h3k4me3	0.9927718
SRX340789		ChIP-Atlas	h3k4me3	GSE50386	h3k4me3	0.93286586	h3k4me3	0.9134986
SRX340790		ChIP-Atlas	h3k4me3	GSE50386	h3k4me3	0.5034309	h3k4me3	0.49826914
SRX340791		ChIP-Atlas	h3k4me3	GSE50386	h3k4me3	0.9606756	h3k4me3	0.88091487
SRX340792		ChIP-Atlas	h3k4me3	GSE50386	h3k4me3	0.9299701	h3k4me3	0.85558754
SRX340798		ChIP-Atlas	h3k27me3	GSE50386	h3k27me3	0.9588563	h3k27me3	0.7917933
SRX340799		ChIP-Atlas	h3k27me3	GSE50386	h3k27me3	0.8610631	h3k27me3	0.5552594
SRX340801		ChIP-Atlas	h3k27me3	GSE50386	h3k27me3	0.9814454	h3k27me3	0.8732751
SRX340802		ChIP-Atlas	h3k27me3	GSE50386	h3k27me3	0.8622997	h3k27me3	0.60507584
SRX340804		ChIP-Atlas	h3k27me3	GSE50386	h3k27me3	0.94898415	h3k27me3	0.7571103
SRX340806		ChIP-Atlas	h3k27me3	GSE50386	h3k27me3	0.98159826	h3k27me3	0.9264639
SRX340808		ChIP-Atlas	h3k27me3	GSE50386	h3k27me3	0.9102908	h3k27me3	0.694976
SRX340809		ChIP-Atlas	h3k27me3	GSE50386	h3k27me3	0.99291515	h3k27me3	0.954933
SRX340813		ChIP-Atlas	h3k4me3	GSE50386	h3k4me3	0.40821514	h3k4me3	0.44335896
SRX340814		ChIP-Atlas	h3k27me3	GSE50386	h3k27me3	0.96732694	h3k27me3	0.7715583
SRX3408658		ChIP-Atlas	h3k27ac	GSE107126	h3k27ac	0.3760502	h3k27ac	0.2739807
SRX3408660		ChIP-Atlas	h3k27ac	GSE107126	h3k27ac	0.40619797	h3k27ac	0.31404266
SRX3408801		ChIP-Atlas	h3k27ac	GSE107147	h3k27ac	0.9719624	h3k4me1	0.5021237
SRX3408802		ChIP-Atlas	h3k27me3	GSE107147	h3k27me3	0.99370825	h3k27me3	0.98511004
SRX3410362		ChIP-Atlas	h3k27me3	GSE107176	h3k27me3	0.99103785	h3k27me3	0.9823063
SRX3410364		ChIP-Atlas	h3k4me3	GSE107176	h3k4me3	0.99989533	h3k4me3	0.9990195
SRX3410365		ChIP-Atlas	h3k27ac	GSE107176	h3k27ac	0.53303397	h3k27ac	0.30617675
SRX3410370		ChIP-Atlas	h3k27me3	GSE107176	h3k27me3	0.97391856	h3k27me3	0.82690257
SRX3410372		ChIP-Atlas	h3k4me3	GSE107176	h3k4me3	0.99960643	h3k4me3	0.99842286
SRX3410373		ChIP-Atlas	h3k27ac	GSE107176	h3k27ac	0.8318017	h3k27ac	0.8047126
SRX3410374		ChIP-Atlas	h3k36me3	GSE107176	h3k36me3	0.99972886	h3k36me3	0.99861145
SRX3410379		ChIP-Atlas	h3k27me3	GSE107176	h3k27me3	0.98702896	h3k27me3	0.95436037
SRX3410381		ChIP-Atlas	h3k4me3	GSE107176	h3k4me3	0.9997421	h3k4me3	0.99926406
SRX3410382		ChIP-Atlas	h3k27ac	GSE107176	h3k27ac	0.69809115	h3k27ac	0.68421626
SRX3410383		ChIP-Atlas	h3k36me3	GSE107176	h3k36me3	0.9994892	h3k36me3	0.99749184
SRX3410385		ChIP-Atlas	h3k4me1	GSE107176	h3k4me1	0.9827817	h3k4me1	0.98333573
SRX3410397		ChIP-Atlas	h3k27me3	GSE107176	h3k27me3	0.9859293	h3k27me3	0.89971095
SRX3410399		ChIP-Atlas	h3k4me3	GSE107176	h3k4me3	0.99962664	h3k4me3	0.99903107
SRX3410400		ChIP-Atlas	h3k27ac	GSE107176	h3k27ac	0.5201896	h3k27ac	0.51140463
SRX3410401		ChIP-Atlas	h3k36me3	GSE107176	h3k36me3	0.9994448	h3k36me3	0.9976445
SRX3410403		ChIP-Atlas	h3k4me1	GSE107176	h3k4me1	0.9931982	h3k4me1	0.99134386
SRX3411537		ChIP-Atlas	h3k4me1	GSE107196	h3k4me1	0.99912673	h3k4me1	0.9988329
SRX3411538		ChIP-Atlas	h3k4me1	GSE107196	h3k4me1	0.9964485	h3k4me1	0.9953307
SRX3411539		ChIP-Atlas	h3k4me1	GSE107196	h3k4me1	0.99914026	h3k4me1	0.9992237
SRX3411540		ChIP-Atlas	h3k4me1	GSE107196	h3k4me1	0.9929	h3k4me1	0.99587846
SRX3411541		ChIP-Atlas	h3k27ac	GSE107196	h3k4me1	0.7941314	h3k4me1	0.97399974
SRX3411542		ChIP-Atlas	h3k27ac	GSE107196	h3k4me1	0.8641403	h3k4me1	0.98514605
SRX3411543		ChIP-Atlas	h3k27ac	GSE107196	h3k27ac	0.7293028	h3k4me1	0.7697174
SRX3411544		ChIP-Atlas	h3k27ac	GSE107196	h3k27ac	0.605553	h3k4me1	0.8707642
SRX3413340		ChIP-Atlas	h3k4me3	GSE107221	h3k4me3	0.99666864	h3k4me3	0.9919591
SRX3413341		ChIP-Atlas	h3k4me3	GSE107221	h3k4me3	0.9968342	h3k4me3	0.99232566
SRX3413342		ChIP-Atlas	h3k4me3	GSE107221	h3k4me3	0.9991648	h3k4me3	0.9984629
SRX3413343		ChIP-Atlas	h3k4me3	GSE107221	h3k4me3	0.9989311	h3k4me3	0.9975465
SRX3421768		ChIP-Atlas	h3k4me3	GSE75527	h3k4me3	0.32361463	h3k4me1	0.30374712
SRX3421769		ChIP-Atlas	h3k27ac	GSE75527	h3k4me3	0.27415887	h3k4me1	0.31987685
SRX3421770		ChIP-Atlas	h3k27ac	GSE75527	h3k27ac	0.8516279	h3k27ac	0.74632627
SRX3421771		ChIP-Atlas	h3k27ac	GSE75527	h3k27ac	0.86759424	h3k27ac	0.75398314
SRX3421772		ChIP-Atlas	h3k4me3	GSE75527	h3k4me3	0.9996995	h3k4me3	0.99953425
SRX3421773		ChIP-Atlas	h3k27ac	GSE75527	h3k27ac	0.89536756	h3k27ac	0.776373
SRX3421774		ChIP-Atlas	h3k27ac	GSE75527	h3k27ac	0.87800556	h3k27ac	0.77601576
SRX3421775		ChIP-Atlas	h3k4me3	GSE75527	h3k4me3	0.99973303	h3k4me3	0.9996284
SRX3421776		ChIP-Atlas	h3k27ac	GSE75527	h3k27ac	0.9226385	h3k27ac	0.83393085
SRX3421777		ChIP-Atlas	h3k27ac	GSE75527	h3k27ac	0.9273499	h3k27ac	0.8504096
SRX3421778		ChIP-Atlas	h3k4me3	GSE75527	h3k4me3	0.99973816	h3k4me3	0.9996439
SRX3423717		ChIP-Atlas	h3k27ac	GSE101708	h3k27ac	0.54937553	h3k4me1	0.6354172
SRX3423718		ChIP-Atlas	h3k27ac	GSE101708	h3k4me1	0.81485105	h3k4me1	0.90799963
SRX3423719		ChIP-Atlas	h3k27ac	GSE101708	h3k4me1	0.8153706	h3k4me1	0.944434
SRX3423720		ChIP-Atlas	h3k27ac	GSE101708	h3k4me1	0.80962795	h3k4me1	0.9476658
SRX3423721		ChIP-Atlas	h3k4me1	GSE101708	h3k4me1	0.9985512	h3k4me1	0.9979274
SRX3423722		ChIP-Atlas	h3k4me1	GSE101708	h3k4me1	0.9989681	h3k4me1	0.9983359
SRX3423723		ChIP-Atlas	h3k4me1	GSE101708	h3k4me1	0.9983199	h3k4me1	0.99755704
SRX3423724		ChIP-Atlas	h3k4me1	GSE101708	h3k4me1	0.9966318	h3k4me1	0.9964541
SRX3424883		ChIP-Atlas	h3k36me3	GSE107391	h3k36me3	0.99546105	h3k36me3	0.977657
SRX3424885		ChIP-Atlas	h3k36me3	GSE107391	h3k4me1	0.5242697	h3k4me1	0.9611871
SRX3424887		ChIP-Atlas	h3k36me3	GSE107391	h3k36me3	0.5770065	h3k4me1	0.6367305
SRX3424889		ChIP-Atlas	h3k36me3	GSE107391	h3k4me1	0.70294327	h3k4me1	0.9678331
SRX3433289		ChIP-Atlas	h3k4me1	GSE74230	h3k4me1	0.99530977	h3k4me1	0.99317557
SRX3433290		ChIP-Atlas	h3k27ac	GSE74230	h3k27ac	0.96280414	h3k27ac	0.9209672
SRX3433292		ChIP-Atlas	h3k4me1	GSE74230	h3k4me1	0.9980558	h3k4me1	0.99711007
SRX3433293		ChIP-Atlas	h3k27ac	GSE74230	h3k27ac	0.8325312	h3k27ac	0.539477
SRX3433295		ChIP-Atlas	h3k4me1	GSE74230	h3k4me1	0.9983342	h3k4me1	0.9960078
SRX3433296		ChIP-Atlas	h3k27ac	GSE74230	h3k27ac	0.90825856	h3k27ac	0.8200218
SRX3433298		ChIP-Atlas	h3k4me1	GSE74230	h3k4me1	0.99978274	h3k4me1	0.99983
SRX3433299		ChIP-Atlas	h3k27ac	GSE74230	h3k27ac	0.9436307	h3k4me1	0.49833715
SRX3433301		ChIP-Atlas	h3k4me1	GSE74230	h3k4me1	0.99467057	h3k4me1	0.9967585
SRX3433302		ChIP-Atlas	h3k27ac	GSE74230	h3k27ac	0.54800004	h3k4me1	0.9565724
SRX3433304		ChIP-Atlas	h3k4me1	GSE74230	h3k4me1	0.9994697	h3k4me1	0.99929976
SRX3433305		ChIP-Atlas	h3k27ac	GSE74230	h3k4me1	0.60442543	h3k4me1	0.94362825
SRX3433307		ChIP-Atlas	h3k4me1	GSE74230	h3k4me1	0.99866474	h3k4me1	0.9984669
SRX3433308		ChIP-Atlas	h3k27ac	GSE74230	h3k27ac	0.48808566	h3k4me1	0.7836554
SRX3433310		ChIP-Atlas	h3k4me1	GSE74230	h3k4me1	0.99842095	h3k4me1	0.9990325
SRX3433311		ChIP-Atlas	h3k27ac	GSE74230	h3k4me1	0.55237335	h3k4me1	0.8274657
SRX3433313		ChIP-Atlas	h3k4me1	GSE74230	h3k4me1	0.962079	h3k4me1	0.95282
SRX3433314		ChIP-Atlas	h3k27ac	GSE74230	h3k27ac	0.7753332	h3k27ac	0.570792
SRX3433316		ChIP-Atlas	h3k4me1	GSE74230	h3k4me1	0.98610723	h3k4me1	0.9904531
SRX3433317		ChIP-Atlas	h3k27ac	GSE74230	h3k27ac	0.7482017	h3k4me1	0.6465875
SRX3433963		ChIP-Atlas	h3k27ac	GSE101295	h3k27ac	0.9886595	h3k27ac	0.94683963
SRX3434288		ChIP-Atlas	h3k27ac	GSE107556	h3k27ac	0.9510252	h3k27ac	0.8949751
SRX3434289		ChIP-Atlas	h3k4me3	GSE107556	h3k4me3	0.9994698	h3k4me3	0.99933076
SRX3434292		ChIP-Atlas	h3k27ac	GSE107556	h3k27ac	0.9420533	h3k27ac	0.8541811
SRX3434297		ChIP-Atlas	h3k4me3	GSE107556	h3k4me3	0.9995221	h3k4me3	0.99934286
SRX3436837		ChIP-Atlas	h3k27ac	GSE107603	h3k4me3	0.47036496	h3k4me3	0.4387938
SRX3436838		ChIP-Atlas	h3k27ac	GSE107603	h3k4me3	0.5081306	h3k4me3	0.5020738
SRX3436839		ChIP-Atlas	h3k27ac	GSE107603	h3k27ac	0.42929232	h3k4me1	0.47793075
SRX3436840		ChIP-Atlas	h3k27ac	GSE107603	h3k27ac	0.46389583	h3k4me1	0.44793376
SRX3436841		ChIP-Atlas	h3k4me3	GSE107603	h3k4me3	0.9998702	h3k4me3	0.9996196
SRX3436842		ChIP-Atlas	h3k4me3	GSE107603	h3k4me3	0.9998733	h3k4me3	0.99965906
SRX3436843		ChIP-Atlas	h3k4me3	GSE107603	h3k4me3	0.9998882	h3k4me3	0.9997009
SRX3436844		ChIP-Atlas	h3k4me3	GSE107603	h3k4me3	0.9998821	h3k4me3	0.9997286
SRX3437580		ChIP-Atlas	h3k27ac	GSE107609	h3k27ac	0.9858283	h3k27ac	0.9504308
SRX3437581		ChIP-Atlas	h3k27ac	GSE107609	h3k27ac	0.74276567	h3k4me1	0.49230054
SRX3437582		ChIP-Atlas	h3k27ac	GSE107609	h3k27ac	0.97326434	h3k27ac	0.9240754
SRX3437583		ChIP-Atlas	h3k27ac	GSE107609	h3k27me3	0.9621771	h3k27me3	0.934667
SRX3437584		ChIP-Atlas	h3k4me1	GSE107609	h3k4me1	0.96139544	h3k4me1	0.9806379
SRX3437585		ChIP-Atlas	h3k4me1	GSE107609	h3k4me1	0.9947299	h3k4me1	0.99559444
SRX3437586		ChIP-Atlas	h3k4me1	GSE107609	h3k4me1	0.87602687	h3k4me1	0.9315432
SRX3437587		ChIP-Atlas	h3k4me1	GSE107609	h3k4me1	0.95239806	h3k4me1	0.9732146
SRX3437588		ChIP-Atlas	h3k4me3	GSE107609	h3k4me3	0.9996977	h3k4me3	0.99897504
SRX3437589		ChIP-Atlas	h3k4me3	GSE107609	h3k4me3	0.9995921	h3k4me3	0.99872524
SRX3437590		ChIP-Atlas	h3k4me3	GSE107609	h3k4me3	0.9993735	h3k4me3	0.99798065
SRX3437591		ChIP-Atlas	h3k4me3	GSE107609	h3k4me3	0.9985281	h3k4me3	0.99483126
SRX3445348		ChIP-Atlas	h3k27ac	GSE107706	h3k4me1	0.2669893	h3k4me1	0.30259553
SRX3445349		ChIP-Atlas	h3k27ac	GSE107706	h3k4me1	0.30621827	h3k4me1	0.37488148
SRX3445350		ChIP-Atlas	h3k27ac	GSE107706	h3k4me1	0.25309667	h3k4me1	0.28909528
SRX3445351		ChIP-Atlas	h3k27ac	GSE107706	h3k4me1	0.32802826	h3k4me1	0.38315386
SRX3445664		ChIP-Atlas	h3k27ac	GSE107726	h3k27ac	0.94975764	h3k27ac	0.81420577
SRX3445665		ChIP-Atlas	h3k27ac	GSE107726	h3k27ac	0.94558203	h3k27ac	0.788381
SRX3445672		ChIP-Atlas	h3k27ac	GSE107726	h3k27ac	0.95444506	h3k27ac	0.77991337
SRX3445673		ChIP-Atlas	h3k27ac	GSE107726	h3k27ac	0.9281134	h3k27ac	0.75355095
SRX3445680		ChIP-Atlas	h3k27ac	GSE107726	h3k27ac	0.8887465	h3k27ac	0.6381309
SRX3445681		ChIP-Atlas	h3k27ac	GSE107726	h3k27ac	0.8879321	h3k27ac	0.67010444
SRX3450320		ChIP-Atlas	h3k27ac	GSE107734	h3k27ac	0.9929086	h3k27ac	0.9838388
SRX3450321		ChIP-Atlas	h3k27ac	GSE107734	h3k27ac	0.99611795	h3k27ac	0.9863513
SRX3450322		ChIP-Atlas	h3k27ac	GSE107734	h3k27ac	0.99062574	h3k27ac	0.97753155
SRX3450323		ChIP-Atlas	h3k27ac	GSE107734	h3k27ac	0.99545705	h3k27ac	0.9890197
SRX3450324		ChIP-Atlas	h3k27ac	GSE107734	h3k27ac	0.9955314	h3k27ac	0.98877084
SRX3450325		ChIP-Atlas	h3k27ac	GSE107734	h3k27ac	0.9841474	h3k27ac	0.96597755
SRX3452547		ChIP-Atlas	h3k27ac	GSE107782	h3k27ac	0.89892817	h3k27ac	0.7762219
SRX3452548		ChIP-Atlas	h3k27ac	GSE107782	h3k27ac	0.8379565	h3k27ac	0.6586413
SRX3452549		ChIP-Atlas	h3k27me3	GSE107782	h3k27me3	0.98780113	h3k27me3	0.9577614
SRX3452550		ChIP-Atlas	h3k27me3	GSE107782	h3k27me3	0.98488265	h3k27me3	0.94759923
SRX3453968		ChIP-Atlas	h3k27ac	GSE107785	h3k27ac	0.973557	h3k27ac	0.960274
SRX3453969		ChIP-Atlas	h3k27ac	GSE107785	h3k27ac	0.9704114	h3k27ac	0.9477809
SRX3453970		ChIP-Atlas	h3k27ac	GSE107785	h3k27ac	0.97599036	h3k27ac	0.9391336
SRX3453971		ChIP-Atlas	h3k27ac	GSE107785	h3k27ac	0.9761505	h3k27ac	0.9272391
SRX345874		ChIP-Atlas	h3k4me3	GSE50610	h3k4me3	0.9996455	h3k4me3	0.9991424
SRX345875		ChIP-Atlas	h3k4me3	GSE50610	h3k4me3	0.99966586	h3k4me3	0.99924064
SRX345876		ChIP-Atlas	h3k4me3	GSE50610	h3k4me3	0.99939775	h3k4me3	0.9992374
SRX345877		ChIP-Atlas	h3k27ac	GSE50610	h3k27ac	0.9913345	h3k27ac	0.94911516
SRX345878		ChIP-Atlas	h3k27ac	GSE50610	h3k27ac	0.9993111	h3k27ac	0.99624676
SRX3459082		ChIP-Atlas	h3k4me3	GSE107851	h3k4me3	0.99979216	h3k4me3	0.9996438
SRX3459083		ChIP-Atlas	h3k4me3	GSE107851	h3k4me3	0.99981564	h3k4me3	0.999666
SRX3459084		ChIP-Atlas	h3k4me3	GSE107851	h3k4me3	0.9997843	h3k4me3	0.99964035
SRX3459085		ChIP-Atlas	h3k4me3	GSE107851	h3k4me3	0.9997534	h3k4me3	0.99950814
SRX3459086		ChIP-Atlas	h3k4me3	GSE107851	h3k4me3	0.9997615	h3k4me3	0.9995241
SRX3459087		ChIP-Atlas	h3k4me3	GSE107851	h3k4me3	0.9998198	h3k4me3	0.9996712
SRX3459088		ChIP-Atlas	h3k27ac	GSE107851	h3k27ac	0.972537	h3k27ac	0.86440676
SRX3459089		ChIP-Atlas	h3k27ac	GSE107851	h3k27ac	0.9563052	h3k27ac	0.8168929
SRX3459090		ChIP-Atlas	h3k27ac	GSE107851	h3k27ac	0.99968934	h3k27ac	0.99949706
SRX3459091		ChIP-Atlas	h3k27ac	GSE107851	h3k27ac	0.99981505	h3k27ac	0.9997123
SRX3459092		ChIP-Atlas	h3k27ac	GSE107851	h3k27ac	0.99962056	h3k27ac	0.99929523
SRX3459093		ChIP-Atlas	h3k27ac	GSE107851	h3k27ac	0.9996313	h3k27ac	0.99945444
SRX3461648		ChIP-Atlas	h3k4me1	GSE118783	h3k4me1	0.9930864	h3k4me1	0.9695728
SRX3461649		ChIP-Atlas	h3k4me1	GSE118783	h3k4me1	0.9934284	h3k4me1	0.9731987
SRX3468014		ChIP-Atlas	h3k4me3	GSE108028	h3k4me3	0.99976367	h3k4me3	0.99959725
SRX3468015		ChIP-Atlas	h3k4me3	GSE108028	h3k4me3	0.9997323	h3k4me3	0.9995271
SRX3468016		ChIP-Atlas	h3k27ac	GSE108028	h3k27ac	0.30622768	h3k4me1	0.4001778
SRX3468017		ChIP-Atlas	h3k27ac	GSE108028	h3k27ac	0.45935124	h3k4me1	0.3928584
SRX3468020		ChIP-Atlas	h3k27me3	GSE108028	h3k27me3	0.9795339	h3k27me3	0.8984996
SRX3468021		ChIP-Atlas	h3k27me3	GSE108028	h3k27me3	0.9844994	h3k27me3	0.92194843
SRX3468028		ChIP-Atlas	h3k27ac	GSE108028	h3k27ac	0.55520743	h3k27ac	0.41035986
SRX3468029		ChIP-Atlas	h3k27ac	GSE108028	h3k27ac	0.59537965	h3k27ac	0.47420597
SRX3468036		ChIP-Atlas	h3k4me3	GSE108028	h3k4me3	0.99974793	h3k4me3	0.99952984
SRX3468037		ChIP-Atlas	h3k27ac	GSE108028	h3k27ac	0.5353367	h3k4me1	0.79813176
SRX3468038		ChIP-Atlas	h3k27me3	GSE108028	h3k27me3	0.98356503	h3k27me3	0.88266915
SRX3468043		ChIP-Atlas	h3k4me3	GSE108028	h3k4me3	0.99973696	h3k4me3	0.9995704
SRX3468044		ChIP-Atlas	h3k27ac	GSE108028	h3k27ac	0.49667233	h3k4me3	0.59924775
SRX3468045		ChIP-Atlas	h3k27me3	GSE108028	h3k27me3	0.99703705	h3k27me3	0.98186743
SRX3468048		ChIP-Atlas	h3k4me3	GSE108028	h3k4me3	0.9998055	h3k4me3	0.9996107
SRX3468049		ChIP-Atlas	h3k27me3	GSE108028	h3k27me3	0.998679	h3k27me3	0.99259585
SRX346927		ChIP-Atlas	h3k27ac	GSE50144	h3k27ac	0.94181675	h3k27ac	0.80123305
SRX346928		ChIP-Atlas	h3k27ac	GSE50144	h3k27ac	0.9437197	h3k27ac	0.80297464
SRX3472388		ChIP-Atlas	h3k27ac	GSE108114	h3k27ac	0.7859768	h3k27ac	0.60198206
SRX3472389		ChIP-Atlas	h3k27me3	GSE108114	h3k27me3	0.9944669	h3k27me3	0.99056774
SRX3472390		ChIP-Atlas	h3k27ac	GSE108114	h3k27ac	0.8439193	h3k27ac	0.57152814
SRX3472391		ChIP-Atlas	h3k27ac	GSE108114	h3k27ac	0.6556872	h3k27ac	0.574409
SRX3472392		ChIP-Atlas	h3k27me3	GSE108114	h3k27me3	0.99459416	h3k27me3	0.99132615
SRX3472393		ChIP-Atlas	h3k27me3	GSE108114	h3k27me3	0.99591947	h3k27me3	0.9922793
SRX3478036		ChIP-Atlas	h3k4me1	GSE108173	h3k4me1	0.9534028	h3k4me1	0.9174123
SRX3478037		ChIP-Atlas	h3k4me1	GSE108173	h3k4me1	0.84265906	h3k4me1	0.7416514
SRX3478038		ChIP-Atlas	h3k4me1	GSE108173	h3k4me1	0.98112476	h3k4me1	0.93514895
SRX3478039		ChIP-Atlas	h3k4me1	GSE108173	h3k4me1	0.94537264	h3k4me1	0.89764446
SRX3478040		ChIP-Atlas	h3k4me3	GSE108173	h3k4me3	0.9993793	h3k4me3	0.99836594
SRX3478041		ChIP-Atlas	h3k4me3	GSE108173	h3k4me3	0.98490673	h3k4me3	0.97404796
SRX3478042		ChIP-Atlas	h3k4me3	GSE108173	h3k4me3	0.9993476	h3k4me3	0.9983449
SRX3478043		ChIP-Atlas	h3k4me3	GSE108173	h3k4me3	0.9988696	h3k4me3	0.99785596
SRX3478048		ChIP-Atlas	h3k27me3	GSE108173	h3k27me3	0.9938963	h3k27me3	0.9693583
SRX3478049		ChIP-Atlas	h3k27me3	GSE108173	h3k27me3	0.3829168	h3k27me3	0.33777702
SRX3478050		ChIP-Atlas	h3k27me3	GSE108173	h3k27me3	0.99515414	h3k27me3	0.97207
SRX3478051		ChIP-Atlas	h3k27me3	GSE108173	h3k27me3	0.381724	h3k27me3	0.33675334
SRX3478052		ChIP-Atlas	h3k36me3	GSE108173	h3k36me3	0.9993807	h3k36me3	0.9972453
SRX3478053		ChIP-Atlas	h3k36me3	GSE108173	h3k36me3	0.667856	h3k36me3	0.5715877
SRX3478054		ChIP-Atlas	h3k36me3	GSE108173	h3k36me3	0.9991503	h3k36me3	0.9964169
SRX3478055		ChIP-Atlas	h3k36me3	GSE108173	h3k36me3	0.9975668	h3k36me3	0.9911193
SRX3478056		ChIP-Atlas	h3k27ac	GSE108173	h3k9me3	0.21298207	h3k27ac	0.2032518
SRX3478057		ChIP-Atlas	h3k27ac	GSE108173	h3k9me3	0.21433243	h3k4me3	0.1845511
SRX3478058		ChIP-Atlas	h3k27ac	GSE108173	h3k27ac	0.8601767	h3k27ac	0.80753076
SRX3478059		ChIP-Atlas	h3k27ac	GSE108173	h3k27ac	0.22428544	h3k27ac	0.23217343
SRX3478060		ChIP-Atlas	h3k4me3	GSE108173	h3k4me3	0.996949	h3k4me3	0.9901086
SRX3478061		ChIP-Atlas	h3k4me3	GSE108173	h3k4me3	0.99904364	h3k4me3	0.9975708
SRX3478508		ChIP-Atlas	h3k9me3	GSE108205	h3k9me3	0.8352515	h3k9me3	0.6929758
SRX3478509		ChIP-Atlas	h3k9me3	GSE108205	h3k9me3	0.86905676	h3k9me3	0.7051094
SRX3482102		ChIP-Atlas	h3k4me3	GSE108265	h3k4me3	0.9997907	h3k4me3	0.99943084
SRX3482103		ChIP-Atlas	h3k4me3	GSE108265	h3k4me3	0.9997819	h3k4me3	0.9994012
SRX3482104		ChIP-Atlas	h3k4me3	GSE108265	h3k4me3	0.99977654	h3k4me3	0.9994479
SRX3482105		ChIP-Atlas	h3k4me3	GSE108265	h3k4me3	0.9997855	h3k4me3	0.99947494
SRX3482106		ChIP-Atlas	h3k27ac	GSE108265	h3k27ac	0.76845396	h3k27ac	0.64785653
SRX3482107		ChIP-Atlas	h3k27ac	GSE108265	h3k27ac	0.8138682	h3k27ac	0.66809106
SRX3482108		ChIP-Atlas	h3k27ac	GSE108265	h3k27ac	0.8549122	h3k27ac	0.7148529
SRX3482109		ChIP-Atlas	h3k27ac	GSE108265	h3k27ac	0.7399319	h3k27ac	0.5795942
SRX3489839		ChIP-Atlas	h3k27ac	GSE104545	h3k27ac	0.9790644	h3k27ac	0.9625497
SRX3503181		ChIP-Atlas	h3k27ac	GSE108390	h3k4me3	0.22454429	h3k4me3	0.20084198
SRX3503182		ChIP-Atlas	h3k27ac	GSE108390	h3k4me3	0.26828876	h3k4me3	0.2504029
SRX3503183		ChIP-Atlas	h3k27ac	GSE108390	h3k27ac	0.27407545	h3k27ac	0.23906045
SRX3503184		ChIP-Atlas	h3k27ac	GSE108390	h3k27ac	0.32109746	h3k27ac	0.2575601
SRX3503185		ChIP-Atlas	h3k27ac	GSE108390	h3k27ac	0.2669198	h3k27ac	0.23300166
SRX3503186		ChIP-Atlas	h3k27ac	GSE108390	h3k4me3	0.26341057	h3k27ac	0.2452995
SRX3503187		ChIP-Atlas	h3k27me3	GSE108390	h3k9me3	0.25530648	h3k9me3	0.2208824
SRX3503188		ChIP-Atlas	h3k27me3	GSE108390	h3k9me3	0.2587014	h3k9me3	0.21943806
SRX3503189		ChIP-Atlas	h3k36me3	GSE108390	h3k36me3	0.38476023	h3k36me3	0.3730864
SRX3503190		ChIP-Atlas	h3k36me3	GSE108390	h3k36me3	0.99975437	h3k36me3	0.9987697
SRX3503191		ChIP-Atlas	h3k36me3	GSE108390	h3k36me3	0.380657	h3k36me3	0.358292
SRX3503192		ChIP-Atlas	h3k4me1	GSE108390	h3k27ac	0.27740437	h3k27ac	0.24103272
SRX3503193		ChIP-Atlas	h3k4me1	GSE108390	h3k4me1	0.85666835	h3k4me1	0.79839057
SRX3503194		ChIP-Atlas	h3k4me1	GSE108390	h3k4me3	0.29324636	h3k4me3	0.25178263
SRX3503195		ChIP-Atlas	h3k4me3	GSE108390	h3k4me3	0.32225332	h3k4me3	0.2715259
SRX3503196		ChIP-Atlas	h3k4me3	GSE108390	h3k4me3	0.99988294	h3k4me3	0.999622
SRX3503197		ChIP-Atlas	h3k4me3	GSE108390	h3k4me3	0.32890928	h3k4me3	0.27793115
SRX3503198		ChIP-Atlas	h3k9me3	GSE108390	h3k9me3	0.43455338	h3k9me3	0.2958439
SRX3503199		ChIP-Atlas	h3k9me3	GSE108390	h3k9me3	0.9746834	h3k9me3	0.8659119
SRX3503200		ChIP-Atlas	h3k9me3	GSE108390	h3k9me3	0.4403623	h3k9me3	0.30249363
SRX3503210		ChIP-Atlas	h3k27ac	GSE108390	h3k4me3	0.58937716	h3k4me3	0.8966832
SRX3511927		ChIP-Atlas	h3k9me3	GSE108518	h3k9me3	0.9012128	h3k9me3	0.700002
SRX3511929		ChIP-Atlas	h3k27ac	GSE108518	h3k27ac	0.9624018	h3k27ac	0.90817785
SRX3511930		ChIP-Atlas	h3k27me3	GSE108518	h3k27me3	0.99936694	h3k27me3	0.9985252
SRX3511933		ChIP-Atlas	h3k9me3	GSE108518	h3k9me3	0.92145497	h3k9me3	0.589301
SRX3511935		ChIP-Atlas	h3k27ac	GSE108518	h3k27ac	0.9773546	h3k27ac	0.96192133
SRX3511936		ChIP-Atlas	h3k27me3	GSE108518	h3k27me3	0.99878365	h3k27me3	0.9977598
SRX3517804		ChIP-Atlas	h3k27ac	GSE108588	h3k27ac	0.952498	h3k27ac	0.92854196
SRX3517805		ChIP-Atlas	h3k4me1	GSE108588	h3k4me1	0.9597986	h3k4me1	0.96809065
SRX3517807		ChIP-Atlas	h3k4me3	GSE108588	h3k4me3	0.9982004	h3k4me3	0.9959124
SRX3517814		ChIP-Atlas	h3k27ac	GSE108588	h3k27ac	0.9523943	h3k27ac	0.9276626
SRX3517815		ChIP-Atlas	h3k4me1	GSE108588	h3k4me1	0.9434175	h3k4me1	0.95453
SRX3517817		ChIP-Atlas	h3k4me3	GSE108588	h3k4me3	0.99777055	h3k4me3	0.9949699
SRX3517824		ChIP-Atlas	h3k4me1	GSE108588	h3k4me1	0.984838	h3k4me1	0.98759776
SRX3517826		ChIP-Atlas	h3k4me3	GSE108588	h3k4me3	0.9997193	h3k4me3	0.9990044
SRX3517830		ChIP-Atlas	h3k4me1	GSE108588	h3k4me1	0.97866356	h3k4me1	0.98496026
SRX3517832		ChIP-Atlas	h3k4me3	GSE108588	h3k4me3	0.9997191	h3k4me3	0.99912006
SRX3526595		ChIP-Atlas	h3k4me3	GSE102616	h3k4me3	0.583858	h3k9me3	0.38019383
SRX3536217		ChIP-Atlas	h3k4me3	GSE108830	h3k4me3	0.9996747	h3k4me3	0.9993699
SRX3536223		ChIP-Atlas	h3k4me3	GSE108830	h3k4me3	0.9996995	h3k4me3	0.99924576
SRX3541051		ChIP-Atlas	h3k4me3	GSE108881	h3k4me3	0.23018461	h3k4me1	0.23949601
SRX3541052		ChIP-Atlas	h3k4me3	GSE108881	h3k4me1	0.2182791	h3k4me1	0.23110057
SRX3541053		ChIP-Atlas	h3k27me3	GSE108881	h3k9me3	0.18023917	h3k27ac	0.17711413
SRX3541054		ChIP-Atlas	h3k27me3	GSE108881	h3k4me3	0.20275165	h3k4me3	0.18436581
SRX3541055		ChIP-Atlas	h3k4me3	GSE108881	h3k4me1	0.23109618	h3k4me1	0.20390907
SRX3541056		ChIP-Atlas	h3k4me3	GSE108881	h3k9me3	0.16977686	h3k4me3	0.18733385
SRX3541057		ChIP-Atlas	h3k27me3	GSE108881	h3k4me1	0.2955479	h3k4me1	0.2818641
SRX3541058		ChIP-Atlas	h3k27me3	GSE108881	h3k27me3	0.3063164	h3k27me3	0.24733311
SRX3542482		ChIP-Atlas	h3k27me3	GSE108926	h3k27me3	0.99813986	h3k27me3	0.9852181
SRX3542483		ChIP-Atlas	h3k27me3	GSE108926	h3k27me3	0.9974184	h3k27me3	0.9795178
SRX3542484		ChIP-Atlas	h3k27me3	GSE108926	h3k27me3	0.9963194	h3k27me3	0.9733908
SRX3545870		ChIP-Atlas	h3k27me3	GSE108976	h3k9me3	0.2650086	h3k9me3	0.18654676
SRX3545871		ChIP-Atlas	h3k27ac	GSE108976	h3k4me3	0.34575298	h3k27ac	0.26837155
SRX3545874		ChIP-Atlas	h3k27me3	GSE108976	h3k4me3	0.31175518	h3k9me3	0.21503994
SRX3545875		ChIP-Atlas	h3k27ac	GSE108976	h3k27ac	0.53866196	h3k27ac	0.5524675
SRX3545878		ChIP-Atlas	h3k27me3	GSE108976	h3k4me3	0.26452214	h3k4me3	0.22107731
SRX3545879		ChIP-Atlas	h3k27ac	GSE108976	h3k27ac	0.4669297	h3k27ac	0.4797696
SRX3545882		ChIP-Atlas	h3k27me3	GSE108976	h3k9me3	0.27169085	h3k9me3	0.2313942
SRX3545883		ChIP-Atlas	h3k27ac	GSE108976	h3k4me1	0.2061697	h3k27ac	0.28310275
SRX356440		ChIP-Atlas	h3k27ac	GSE50893	h3k27ac	0.9833629	h3k27ac	0.96309507
SRX356441		ChIP-Atlas	h3k27ac	GSE50893	h3k27ac	0.986408	h3k27ac	0.96629447
SRX356442		ChIP-Atlas	h3k27me3	GSE50893	h3k27me3	0.9565145	h3k27me3	0.87678456
SRX356443		ChIP-Atlas	h3k27me3	GSE50893	h3k27me3	0.992235	h3k27me3	0.9635942
SRX356444		ChIP-Atlas	h3k36me3	GSE50893	h3k36me3	0.99935025	h3k36me3	0.9978823
SRX356445		ChIP-Atlas	h3k36me3	GSE50893	h3k36me3	0.9996327	h3k36me3	0.9986791
SRX356446		ChIP-Atlas	h3k4me1	GSE50893	h3k4me1	0.998409	h3k4me1	0.9979962
SRX356447		ChIP-Atlas	h3k4me1	GSE50893	h3k4me1	0.9983144	h3k4me1	0.99796546
SRX356448		ChIP-Atlas	h3k4me3	GSE50893	h3k4me3	0.9988887	h3k4me3	0.9973792
SRX356449		ChIP-Atlas	h3k4me3	GSE50893	h3k4me3	0.99786335	h3k4me3	0.9958294
SRX356457		ChIP-Atlas	h3k27ac	GSE50893	h3k27ac	0.9732178	h3k27ac	0.94751424
SRX356458		ChIP-Atlas	h3k27ac	GSE50893	h3k27ac	0.95827454	h3k27ac	0.932857
SRX356459		ChIP-Atlas	h3k27ac	GSE50893	h3k27ac	0.9721648	h3k27ac	0.9477426
SRX356460		ChIP-Atlas	h3k27ac	GSE50893	h3k27ac	0.9521138	h3k27ac	0.90924114
SRX356461		ChIP-Atlas	h3k27ac	GSE50893	h3k27ac	0.9475316	h3k27ac	0.9017095
SRX356462		ChIP-Atlas	h3k27ac	GSE50893	h3k27ac	0.94484615	h3k27ac	0.89494884
SRX356463		ChIP-Atlas	h3k27ac	GSE50893	h3k27ac	0.9457799	h3k27ac	0.8972892
SRX356464		ChIP-Atlas	h3k27me3	GSE50893	h3k27me3	0.9970878	h3k27me3	0.9764163
SRX356465		ChIP-Atlas	h3k27me3	GSE50893	h3k27me3	0.99628204	h3k27me3	0.97284275
SRX356466		ChIP-Atlas	h3k27me3	GSE50893	h3k27me3	0.9979882	h3k27me3	0.98552865
SRX356467		ChIP-Atlas	h3k27me3	GSE50893	h3k27me3	0.99598205	h3k27me3	0.97299397
SRX356468		ChIP-Atlas	h3k36me3	GSE50893	h3k36me3	0.998789	h3k36me3	0.99629223
SRX356469		ChIP-Atlas	h3k36me3	GSE50893	h3k36me3	0.9985306	h3k36me3	0.9958702
SRX356470		ChIP-Atlas	h3k4me1	GSE50893	h3k4me1	0.9964965	h3k4me1	0.9965888
SRX356471		ChIP-Atlas	h3k4me1	GSE50893	h3k4me1	0.99845624	h3k4me1	0.99797004
SRX356472		ChIP-Atlas	h3k4me1	GSE50893	h3k4me1	0.9957028	h3k4me1	0.99562633
SRX356473		ChIP-Atlas	h3k4me3	GSE50893	h3k4me3	0.99509805	h3k4me3	0.9911151
SRX356474		ChIP-Atlas	h3k4me3	GSE50893	h3k4me3	0.9955266	h3k4me3	0.9934215
SRX356475		ChIP-Atlas	h3k4me3	GSE50893	h3k4me3	0.99266195	h3k4me3	0.988283
SRX356485		ChIP-Atlas	h3k27ac	GSE50893	h3k27ac	0.95942336	h3k27ac	0.9247532
SRX356486		ChIP-Atlas	h3k27ac	GSE50893	h3k27ac	0.98095924	h3k27ac	0.9703727
SRX356487		ChIP-Atlas	h3k27me3	GSE50893	h3k27me3	0.99867296	h3k27me3	0.9876172
SRX356488		ChIP-Atlas	h3k27me3	GSE50893	h3k27me3	0.9985428	h3k27me3	0.98679686
SRX356489		ChIP-Atlas	h3k36me3	GSE50893	h3k36me3	0.9905529	h3k36me3	0.9800678
SRX356490		ChIP-Atlas	h3k36me3	GSE50893	h3k36me3	0.99325365	h3k36me3	0.98461807
SRX356491		ChIP-Atlas	h3k36me3	GSE50893	h3k36me3	0.99794406	h3k36me3	0.99447244
SRX356492		ChIP-Atlas	h3k4me1	GSE50893	h3k4me1	0.9929924	h3k4me1	0.99399066
SRX356493		ChIP-Atlas	h3k4me1	GSE50893	h3k4me1	0.99290174	h3k4me1	0.99232715
SRX356494		ChIP-Atlas	h3k4me3	GSE50893	h3k4me3	0.99690384	h3k4me3	0.9948803
SRX356495		ChIP-Atlas	h3k4me3	GSE50893	h3k4me3	0.9965593	h3k4me3	0.9957819
SRX356503		ChIP-Atlas	h3k27ac	GSE50893	h3k27ac	0.95817363	h3k27ac	0.88644004
SRX356504		ChIP-Atlas	h3k27ac	GSE50893	h3k27ac	0.9507025	h3k27ac	0.8752487
SRX356505		ChIP-Atlas	h3k27ac	GSE50893	h3k27ac	0.94982195	h3k27ac	0.8845877
SRX356506		ChIP-Atlas	h3k27me3	GSE50893	h3k27me3	0.9953216	h3k27me3	0.96617615
SRX356507		ChIP-Atlas	h3k27me3	GSE50893	h3k27me3	0.99629277	h3k27me3	0.97117716
SRX356508		ChIP-Atlas	h3k27me3	GSE50893	h3k27me3	0.9947115	h3k27me3	0.968187
SRX356509		ChIP-Atlas	h3k27me3	GSE50893	h3k27me3	0.9978436	h3k27me3	0.9853813
SRX356510		ChIP-Atlas	h3k36me3	GSE50893	h3k36me3	0.9987429	h3k36me3	0.99626654
SRX356511		ChIP-Atlas	h3k36me3	GSE50893	h3k36me3	0.9989176	h3k36me3	0.99679214
SRX356512		ChIP-Atlas	h3k4me1	GSE50893	h3k4me1	0.998475	h3k4me1	0.99841917
SRX356513		ChIP-Atlas	h3k4me1	GSE50893	h3k4me1	0.9987463	h3k4me1	0.998637
SRX356514		ChIP-Atlas	h3k4me1	GSE50893	h3k4me1	0.99793375	h3k4me1	0.9978982
SRX356515		ChIP-Atlas	h3k4me3	GSE50893	h3k4me3	0.9967849	h3k4me3	0.9942503
SRX356516		ChIP-Atlas	h3k4me3	GSE50893	h3k4me3	0.9978986	h3k4me3	0.99706656
SRX356517		ChIP-Atlas	h3k4me3	GSE50893	h3k4me3	0.9926916	h3k4me3	0.9876722
SRX356525		ChIP-Atlas	h3k27ac	GSE50893	h3k27ac	0.9754429	h3k27ac	0.948938
SRX356526		ChIP-Atlas	h3k27ac	GSE50893	h3k27ac	0.98136604	h3k27ac	0.96024466
SRX356527		ChIP-Atlas	h3k27ac	GSE50893	h3k27ac	0.95692766	h3k27ac	0.91296655
SRX356528		ChIP-Atlas	h3k27me3	GSE50893	h3k27me3	0.99770975	h3k27me3	0.981468
SRX356529		ChIP-Atlas	h3k27me3	GSE50893	h3k27me3	0.99681854	h3k27me3	0.974519
SRX356530		ChIP-Atlas	h3k27me3	GSE50893	h3k27me3	0.99847394	h3k27me3	0.988308
SRX356531		ChIP-Atlas	h3k27me3	GSE50893	h3k27me3	0.9968875	h3k27me3	0.9773183
SRX356532		ChIP-Atlas	h3k36me3	GSE50893	h3k36me3	0.99799156	h3k36me3	0.99410194
SRX356533		ChIP-Atlas	h3k36me3	GSE50893	h3k36me3	0.9986308	h3k36me3	0.9959221
SRX356534		ChIP-Atlas	h3k4me1	GSE50893	h3k4me1	0.99622005	h3k4me1	0.99650085
SRX356535		ChIP-Atlas	h3k4me1	GSE50893	h3k4me1	0.9969522	h3k4me1	0.9971136
SRX356536		ChIP-Atlas	h3k4me1	GSE50893	h3k4me1	0.9964424	h3k4me1	0.9967084
SRX356537		ChIP-Atlas	h3k4me3	GSE50893	h3k4me3	0.9940088	h3k4me3	0.99086964
SRX356538		ChIP-Atlas	h3k4me3	GSE50893	h3k4me3	0.99537104	h3k4me3	0.99376595
SRX356539		ChIP-Atlas	h3k4me3	GSE50893	h3k4me3	0.99246466	h3k4me3	0.9863448
SRX356548		ChIP-Atlas	h3k27ac	GSE50893	h3k27ac	0.94034487	h3k27ac	0.8843639
SRX356549		ChIP-Atlas	h3k27ac	GSE50893	h3k27ac	0.9286125	h3k27ac	0.85944027
SRX356550		ChIP-Atlas	h3k27me3	GSE50893	h3k27me3	0.97357	h3k27me3	0.85566086
SRX356551		ChIP-Atlas	h3k27me3	GSE50893	h3k27me3	0.9622528	h3k27me3	0.8156545
SRX356552		ChIP-Atlas	h3k36me3	GSE50893	h3k36me3	0.9906206	h3k36me3	0.9822825
SRX356553		ChIP-Atlas	h3k36me3	GSE50893	h3k36me3	0.99482405	h3k36me3	0.98896337
SRX356554		ChIP-Atlas	h3k4me1	GSE50893	h3k4me1	0.99576426	h3k4me1	0.9955075
SRX356555		ChIP-Atlas	h3k4me1	GSE50893	h3k4me1	0.9959915	h3k4me1	0.99574333
SRX356556		ChIP-Atlas	h3k4me3	GSE50893	h3k4me3	0.99710864	h3k4me3	0.9936786
SRX356557		ChIP-Atlas	h3k4me3	GSE50893	h3k4me3	0.99783534	h3k4me3	0.99525553
SRX356563		ChIP-Atlas	h3k27ac	GSE50893	h3k27ac	0.99408627	h3k27ac	0.9858106
SRX356564		ChIP-Atlas	h3k27ac	GSE50893	h3k27ac	0.9932069	h3k27ac	0.97835803
SRX356565		ChIP-Atlas	h3k27me3	GSE50893	h3k27me3	0.98419374	h3k27me3	0.9464782
SRX356566		ChIP-Atlas	h3k27me3	GSE50893	h3k27me3	0.97009283	h3k27me3	0.91653836
SRX356567		ChIP-Atlas	h3k36me3	GSE50893	h3k36me3	0.9993938	h3k36me3	0.9979176
SRX356568		ChIP-Atlas	h3k36me3	GSE50893	h3k36me3	0.99976474	h3k36me3	0.99908674
SRX356569		ChIP-Atlas	h3k4me1	GSE50893	h3k4me1	0.99799037	h3k4me1	0.9977216
SRX356570		ChIP-Atlas	h3k4me1	GSE50893	h3k4me1	0.9971073	h3k4me1	0.99718946
SRX356571		ChIP-Atlas	h3k4me3	GSE50893	h3k4me3	0.99801636	h3k4me3	0.9962375
SRX356572		ChIP-Atlas	h3k4me3	GSE50893	h3k4me3	0.99864966	h3k4me3	0.99748224
SRX356580		ChIP-Atlas	h3k27ac	GSE50893	h3k27ac	0.98271495	h3k27ac	0.9653898
SRX356581		ChIP-Atlas	h3k27ac	GSE50893	h3k27ac	0.96996415	h3k27ac	0.9451502
SRX356582		ChIP-Atlas	h3k27me3	GSE50893	h3k27me3	0.96430826	h3k27me3	0.8923624
SRX356583		ChIP-Atlas	h3k27me3	GSE50893	h3k27me3	0.96620274	h3k27me3	0.897577
SRX356584		ChIP-Atlas	h3k36me3	GSE50893	h3k36me3	0.999458	h3k36me3	0.9981237
SRX356585		ChIP-Atlas	h3k36me3	GSE50893	h3k36me3	0.9995869	h3k36me3	0.998483
SRX356586		ChIP-Atlas	h3k4me1	GSE50893	h3k4me1	0.9959096	h3k4me1	0.995368
SRX356587		ChIP-Atlas	h3k4me1	GSE50893	h3k4me1	0.99746656	h3k4me1	0.9971505
SRX356588		ChIP-Atlas	h3k4me3	GSE50893	h3k4me3	0.9988488	h3k4me3	0.9973665
SRX356589		ChIP-Atlas	h3k4me3	GSE50893	h3k4me3	0.9988758	h3k4me3	0.9977551
SRX356597		ChIP-Atlas	h3k27ac	GSE50893	h3k27ac	0.9486494	h3k27ac	0.89292073
SRX356598		ChIP-Atlas	h3k27ac	GSE50893	h3k27ac	0.9910636	h3k27ac	0.9769831
SRX356599		ChIP-Atlas	h3k27me3	GSE50893	h3k27me3	0.9811591	h3k27me3	0.9260685
SRX356600		ChIP-Atlas	h3k27me3	GSE50893	h3k27me3	0.9705117	h3k27me3	0.91359067
SRX356601		ChIP-Atlas	h3k36me3	GSE50893	h3k36me3	0.99946564	h3k36me3	0.99811697
SRX356602		ChIP-Atlas	h3k36me3	GSE50893	h3k36me3	0.9997229	h3k36me3	0.99889886
SRX356603		ChIP-Atlas	h3k4me1	GSE50893	h3k4me1	0.9988092	h3k4me1	0.99864656
SRX356604		ChIP-Atlas	h3k4me1	GSE50893	h3k4me1	0.99811614	h3k4me1	0.9975545
SRX356605		ChIP-Atlas	h3k4me3	GSE50893	h3k4me3	0.9988167	h3k4me3	0.99707127
SRX356606		ChIP-Atlas	h3k4me3	GSE50893	h3k4me3	0.9993369	h3k4me3	0.9985341
SRX356614		ChIP-Atlas	h3k27ac	GSE50893	h3k27ac	0.9876644	h3k27ac	0.9674827
SRX356615		ChIP-Atlas	h3k27ac	GSE50893	h3k27ac	0.97360355	h3k27ac	0.9421585
SRX356616		ChIP-Atlas	h3k27me3	GSE50893	h3k27me3	0.96326965	h3k27me3	0.8801394
SRX356617		ChIP-Atlas	h3k27me3	GSE50893	h3k27me3	0.9879871	h3k27me3	0.9481728
SRX356618		ChIP-Atlas	h3k36me3	GSE50893	h3k36me3	0.99945635	h3k36me3	0.99809736
SRX3566192		ChIP-Atlas	h3k27ac	GSE108922	h3k4me1	0.71353626	h3k4me1	0.9196548
SRX3566193		ChIP-Atlas	h3k27ac	GSE108922	h3k4me3	0.2634446	h3k4me1	0.33890724
SRX3566194		ChIP-Atlas	h3k27ac	GSE108922	h3k4me1	0.8494351	h3k4me1	0.9430871
SRX3566195		ChIP-Atlas	h3k27ac	GSE108922	h3k4me3	0.24141955	h3k4me1	0.3352225
SRX3566196		ChIP-Atlas	h3k27ac	GSE108922	h3k4me1	0.77561927	h3k4me1	0.91583806
SRX3566197		ChIP-Atlas	h3k27ac	GSE108922	h3k9me3	0.23802716	h3k4me1	0.33834937
SRX3566198		ChIP-Atlas	h3k27ac	GSE108922	h3k4me1	0.7151211	h3k4me1	0.88274616
SRX3566199		ChIP-Atlas	h3k27ac	GSE108922	h3k4me1	0.259897	h3k4me1	0.3715191
SRX356619		ChIP-Atlas	h3k36me3	GSE50893	h3k36me3	0.9993672	h3k36me3	0.9977933
SRX3566200		ChIP-Atlas	h3k27ac	GSE108922	h3k4me1	0.69881636	h3k4me1	0.87998664
SRX3566201		ChIP-Atlas	h3k27ac	GSE108922	h3k4me1	0.2558009	h3k4me1	0.35976738
SRX3566202		ChIP-Atlas	h3k27ac	GSE108922	h3k4me1	0.7226109	h3k4me1	0.90952134
SRX3566203		ChIP-Atlas	h3k27ac	GSE108922	h3k4me1	0.26231924	h3k4me1	0.3657268
SRX356620		ChIP-Atlas	h3k4me1	GSE50893	h3k4me1	0.99732023	h3k4me1	0.99715865
SRX356621		ChIP-Atlas	h3k4me1	GSE50893	h3k4me1	0.997752	h3k4me1	0.9976427
SRX3566222		ChIP-Atlas	h3k4me3	GSE108922	h3k4me3	0.9995567	h3k4me3	0.99936134
SRX3566223		ChIP-Atlas	h3k4me3	GSE108922	h3k4me3	0.99926466	h3k4me3	0.99934095
SRX3566224		ChIP-Atlas	h3k4me3	GSE108922	h3k4me3	0.9994949	h3k4me3	0.99928135
SRX3566225		ChIP-Atlas	h3k4me3	GSE108922	h3k4me3	0.9990753	h3k4me3	0.99921286
SRX3566226		ChIP-Atlas	h3k4me3	GSE108922	h3k4me3	0.99950504	h3k4me3	0.9993074
SRX3566227		ChIP-Atlas	h3k4me3	GSE108922	h3k4me3	0.99904734	h3k4me3	0.99919254
SRX3566228		ChIP-Atlas	h3k27me3	GSE108922	h3k27me3	0.98761475	h3k27me3	0.9461043
SRX3566229		ChIP-Atlas	h3k27me3	GSE108922	h3k27me3	0.97848547	h3k27me3	0.9344321
SRX356622		ChIP-Atlas	h3k4me3	GSE50893	h3k4me3	0.9990938	h3k4me3	0.9978259
SRX3566230		ChIP-Atlas	h3k27me3	GSE108922	h3k27me3	0.98915535	h3k27me3	0.94914883
SRX3566231		ChIP-Atlas	h3k27me3	GSE108922	h3k27me3	0.98580694	h3k27me3	0.9477665
SRX3566232		ChIP-Atlas	h3k27me3	GSE108922	h3k27me3	0.98823816	h3k27me3	0.9451745
SRX3566233		ChIP-Atlas	h3k27me3	GSE108922	h3k27me3	0.9824409	h3k27me3	0.9399545
SRX356623		ChIP-Atlas	h3k4me3	GSE50893	h3k4me3	0.99901855	h3k4me3	0.9980147
SRX356631		ChIP-Atlas	h3k27ac	GSE50893	h3k27ac	0.97281903	h3k27ac	0.9381617
SRX356632		ChIP-Atlas	h3k27ac	GSE50893	h3k27ac	0.9641849	h3k27ac	0.91970485
SRX356633		ChIP-Atlas	h3k27me3	GSE50893	h3k27me3	0.9788826	h3k27me3	0.91960305
SRX356634		ChIP-Atlas	h3k27me3	GSE50893	h3k27me3	0.99150336	h3k27me3	0.96314436
SRX356635		ChIP-Atlas	h3k36me3	GSE50893	h3k36me3	0.9994567	h3k36me3	0.9981402
SRX356636		ChIP-Atlas	h3k36me3	GSE50893	h3k36me3	0.9996389	h3k36me3	0.99870515
SRX356637		ChIP-Atlas	h3k4me1	GSE50893	h3k4me1	0.9980123	h3k4me1	0.99791175
SRX356638		ChIP-Atlas	h3k4me1	GSE50893	h3k4me1	0.99851805	h3k4me1	0.9983304
SRX356639		ChIP-Atlas	h3k4me3	GSE50893	h3k4me3	0.9979845	h3k4me3	0.994426
SRX356640		ChIP-Atlas	h3k4me3	GSE50893	h3k4me3	0.99813867	h3k4me3	0.9956346
SRX356648		ChIP-Atlas	h3k27ac	GSE50893	h3k27ac	0.9619525	h3k27ac	0.9174842
SRX356649		ChIP-Atlas	h3k27ac	GSE50893	h3k27ac	0.941983	h3k27ac	0.891135
SRX356650		ChIP-Atlas	h3k27ac	GSE50893	h3k27ac	0.933665	h3k27ac	0.8640683
SRX356651		ChIP-Atlas	h3k27me3	GSE50893	h3k27me3	0.991699	h3k27me3	0.9467179
SRX356652		ChIP-Atlas	h3k27me3	GSE50893	h3k27me3	0.99614465	h3k27me3	0.97020805
SRX356653		ChIP-Atlas	h3k27me3	GSE50893	h3k27me3	0.99535745	h3k27me3	0.9708056
SRX356654		ChIP-Atlas	h3k36me3	GSE50893	h3k36me3	0.9988815	h3k36me3	0.99636567
SRX356655		ChIP-Atlas	h3k36me3	GSE50893	h3k36me3	0.99810326	h3k36me3	0.99480325
SRX356656		ChIP-Atlas	h3k4me1	GSE50893	h3k4me1	0.9963534	h3k4me1	0.99666816
SRX356657		ChIP-Atlas	h3k4me1	GSE50893	h3k4me1	0.99696237	h3k4me1	0.99703264
SRX356658		ChIP-Atlas	h3k4me1	GSE50893	h3k4me1	0.99668056	h3k4me1	0.9969658
SRX356659		ChIP-Atlas	h3k4me3	GSE50893	h3k4me3	0.9967018	h3k4me3	0.9940368
SRX356660		ChIP-Atlas	h3k4me3	GSE50893	h3k4me3	0.99790084	h3k4me3	0.99662626
SRX356661		ChIP-Atlas	h3k4me3	GSE50893	h3k4me3	0.9969121	h3k4me3	0.99321413
SRX356669		ChIP-Atlas	h3k27ac	GSE50893	h3k27ac	0.9734351	h3k27ac	0.94596994
SRX356670		ChIP-Atlas	h3k27ac	GSE50893	h3k27ac	0.97074896	h3k27ac	0.9398675
SRX356671		ChIP-Atlas	h3k27ac	GSE50893	h3k27ac	0.98462373	h3k27ac	0.96889794
SRX356672		ChIP-Atlas	h3k27me3	GSE50893	h3k27me3	0.9935371	h3k27me3	0.9524183
SRX356673		ChIP-Atlas	h3k27me3	GSE50893	h3k27me3	0.98863703	h3k27me3	0.9313315
SRX356674		ChIP-Atlas	h3k27me3	GSE50893	h3k27me3	0.9952266	h3k27me3	0.9678274
SRX356675		ChIP-Atlas	h3k27me3	GSE50893	h3k27me3	0.9896473	h3k27me3	0.9398947
SRX356676		ChIP-Atlas	h3k36me3	GSE50893	h3k36me3	0.9983204	h3k36me3	0.9948514
SRX356677		ChIP-Atlas	h3k36me3	GSE50893	h3k36me3	0.9985007	h3k36me3	0.9957313
SRX356678		ChIP-Atlas	h3k4me1	GSE50893	h3k4me1	0.9961339	h3k4me1	0.99654657
SRX356679		ChIP-Atlas	h3k4me1	GSE50893	h3k4me1	0.9967726	h3k4me1	0.9969517
SRX356680		ChIP-Atlas	h3k4me1	GSE50893	h3k4me1	0.9949587	h3k4me1	0.9952762
SRX356681		ChIP-Atlas	h3k4me3	GSE50893	h3k4me3	0.99575645	h3k4me3	0.9935361
SRX356682		ChIP-Atlas	h3k4me3	GSE50893	h3k4me3	0.9946483	h3k4me3	0.99260545
SRX356683		ChIP-Atlas	h3k4me3	GSE50893	h3k4me3	0.9939943	h3k4me3	0.99050516
SRX356691		ChIP-Atlas	h3k27ac	GSE50893	h3k27ac	0.964054	h3k27ac	0.91759175
SRX356692		ChIP-Atlas	h3k27ac	GSE50893	h3k27ac	0.9649748	h3k27ac	0.9159455
SRX356693		ChIP-Atlas	h3k27ac	GSE50893	h3k27ac	0.92838216	h3k27ac	0.86150026
SRX356694		ChIP-Atlas	h3k27me3	GSE50893	h3k27me3	0.99691343	h3k27me3	0.976045
SRX356695		ChIP-Atlas	h3k27me3	GSE50893	h3k27me3	0.99531674	h3k27me3	0.9695369
SRX356696		ChIP-Atlas	h3k27me3	GSE50893	h3k27me3	0.9985061	h3k27me3	0.98969203
SRX356697		ChIP-Atlas	h3k27me3	GSE50893	h3k27me3	0.99710876	h3k27me3	0.98142713
SRX356698		ChIP-Atlas	h3k36me3	GSE50893	h3k36me3	0.9986463	h3k36me3	0.99594194
SRX356699		ChIP-Atlas	h3k36me3	GSE50893	h3k36me3	0.9984432	h3k36me3	0.99562293
SRX356700		ChIP-Atlas	h3k4me1	GSE50893	h3k4me1	0.99638546	h3k4me1	0.99665195
SRX356701		ChIP-Atlas	h3k4me1	GSE50893	h3k4me1	0.9970968	h3k4me1	0.99716455
SRX356702		ChIP-Atlas	h3k4me1	GSE50893	h3k4me1	0.9968347	h3k4me1	0.99693763
SRX356703		ChIP-Atlas	h3k4me3	GSE50893	h3k4me3	0.99577713	h3k4me3	0.992078
SRX356704		ChIP-Atlas	h3k4me3	GSE50893	h3k4me3	0.99596477	h3k4me3	0.99281776
SRX356705		ChIP-Atlas	h3k4me3	GSE50893	h3k4me3	0.9943453	h3k4me3	0.9891745
SRX356706		ChIP-Atlas	h3k4me3	GSE50893	h3k4me3	0.9912764	h3k4me3	0.97630465
SRX356715		ChIP-Atlas	h3k27ac	GSE50893	h3k27ac	0.97685903	h3k27ac	0.95691276
SRX356716		ChIP-Atlas	h3k27ac	GSE50893	h3k27ac	0.98437935	h3k27ac	0.96928746
SRX356717		ChIP-Atlas	h3k27me3	GSE50893	h3k27me3	0.9948219	h3k27me3	0.9561841
SRX356718		ChIP-Atlas	h3k27me3	GSE50893	h3k27me3	0.99683493	h3k27me3	0.97201824
SRX356719		ChIP-Atlas	h3k36me3	GSE50893	h3k36me3	0.99288875	h3k36me3	0.98439515
SRX356720		ChIP-Atlas	h3k36me3	GSE50893	h3k36me3	0.99845123	h3k36me3	0.9955894
SRX356721		ChIP-Atlas	h3k4me1	GSE50893	h3k4me1	0.99397165	h3k4me1	0.99521047
SRX356722		ChIP-Atlas	h3k4me1	GSE50893	h3k4me1	0.995939	h3k4me1	0.9965371
SRX356723		ChIP-Atlas	h3k4me3	GSE50893	h3k4me3	0.9956032	h3k4me3	0.99372214
SRX356724		ChIP-Atlas	h3k4me3	GSE50893	h3k4me3	0.9947686	h3k4me3	0.9937396
SRX356733		ChIP-Atlas	h3k27ac	GSE50893	h3k27ac	0.95206416	h3k27ac	0.8811592
SRX356734		ChIP-Atlas	h3k27ac	GSE50893	h3k27ac	0.9486074	h3k27ac	0.8963295
SRX356735		ChIP-Atlas	h3k27me3	GSE50893	h3k27me3	0.9981521	h3k27me3	0.98392624
SRX356736		ChIP-Atlas	h3k27me3	GSE50893	h3k27me3	0.9982327	h3k27me3	0.98429203
SRX356737		ChIP-Atlas	h3k36me3	GSE50893	h3k36me3	0.9963909	h3k36me3	0.990326
SRX356738		ChIP-Atlas	h3k36me3	GSE50893	h3k36me3	0.9990502	h3k36me3	0.9970584
SRX356739		ChIP-Atlas	h3k4me1	GSE50893	h3k4me1	0.9961331	h3k4me1	0.99704486
SRX356740		ChIP-Atlas	h3k4me1	GSE50893	h3k4me1	0.99646986	h3k4me1	0.99715924
SRX356741		ChIP-Atlas	h3k4me3	GSE50893	h3k4me3	0.9969928	h3k4me3	0.99441564
SRX356742		ChIP-Atlas	h3k4me3	GSE50893	h3k4me3	0.99737096	h3k4me3	0.99543107
SRX356751		ChIP-Atlas	h3k27ac	GSE50893	h3k27ac	0.8824141	h3k27ac	0.73000824
SRX356752		ChIP-Atlas	h3k27ac	GSE50893	h3k27ac	0.9321554	h3k27ac	0.8244038
SRX356753		ChIP-Atlas	h3k27me3	GSE50893	h3k27me3	0.9973015	h3k27me3	0.9790789
SRX356754		ChIP-Atlas	h3k27me3	GSE50893	h3k27me3	0.9972856	h3k27me3	0.978695
SRX356755		ChIP-Atlas	h3k36me3	GSE50893	h3k36me3	0.9938599	h3k36me3	0.98330486
SRX356756		ChIP-Atlas	h3k36me3	GSE50893	h3k36me3	0.9990324	h3k36me3	0.9969734
SRX356757		ChIP-Atlas	h3k4me1	GSE50893	h3k4me1	0.9963296	h3k4me1	0.9973431
SRX356758		ChIP-Atlas	h3k4me1	GSE50893	h3k4me1	0.9969789	h3k4me1	0.99808526
SRX356759		ChIP-Atlas	h3k4me3	GSE50893	h3k4me3	0.99511945	h3k4me3	0.9871378
SRX356760		ChIP-Atlas	h3k4me3	GSE50893	h3k4me3	0.99635774	h3k4me3	0.9923584
SRX356769		ChIP-Atlas	h3k27ac	GSE50893	h3k27ac	0.93019485	h3k27ac	0.8457015
SRX356770		ChIP-Atlas	h3k27ac	GSE50893	h3k27ac	0.9726011	h3k27ac	0.9369401
SRX356771		ChIP-Atlas	h3k27me3	GSE50893	h3k27me3	0.9977336	h3k27me3	0.9797636
SRX356772		ChIP-Atlas	h3k27me3	GSE50893	h3k27me3	0.99740005	h3k27me3	0.9767875
SRX356773		ChIP-Atlas	h3k36me3	GSE50893	h3k36me3	0.99649847	h3k36me3	0.9907273
SRX356774		ChIP-Atlas	h3k36me3	GSE50893	h3k36me3	0.99891627	h3k36me3	0.996781
SRX356775		ChIP-Atlas	h3k4me1	GSE50893	h3k4me1	0.9972416	h3k4me1	0.9975802
SRX356776		ChIP-Atlas	h3k4me1	GSE50893	h3k4me1	0.99739957	h3k4me1	0.9979279
SRX356777		ChIP-Atlas	h3k4me3	GSE50893	h3k4me3	0.99470735	h3k4me3	0.98848325
SRX356778		ChIP-Atlas	h3k4me3	GSE50893	h3k4me3	0.9965815	h3k4me3	0.9944832
SRX356788		ChIP-Atlas	h3k27ac	GSE50893	h3k27ac	0.79733986	h3k27ac	0.674917
SRX356789		ChIP-Atlas	h3k27ac	GSE50893	h3k27ac	0.7550455	h3k27ac	0.6267312
SRX356790		ChIP-Atlas	h3k27ac	GSE50893	h3k27ac	0.7012645	h3k27ac	0.5477129
SRX356791		ChIP-Atlas	h3k27ac	GSE50893	h3k27ac	0.973267	h3k27ac	0.93695545
SRX356792		ChIP-Atlas	h3k27ac	GSE50893	h3k27ac	0.96358836	h3k27ac	0.9332324
SRX356793		ChIP-Atlas	h3k27me3	GSE50893	h3k27me3	0.9976908	h3k27me3	0.98506224
SRX356794		ChIP-Atlas	h3k27me3	GSE50893	h3k27me3	0.9958001	h3k27me3	0.97692025
SRX356795		ChIP-Atlas	h3k36me3	GSE50893	h3k36me3	0.99506277	h3k36me3	0.98874193
SRX356796		ChIP-Atlas	h3k36me3	GSE50893	h3k36me3	0.99815995	h3k36me3	0.99403906
SRX356797		ChIP-Atlas	h3k36me3	GSE50893	h3k36me3	0.9431136	h3k36me3	0.82752967
SRX356798		ChIP-Atlas	h3k4me1	GSE50893	h3k4me1	0.9944549	h3k4me1	0.9953042
SRX356799		ChIP-Atlas	h3k4me1	GSE50893	h3k4me1	0.99697626	h3k4me1	0.9968845
SRX356800		ChIP-Atlas	h3k4me3	GSE50893	h3k4me3	0.9975763	h3k4me3	0.9959921
SRX356801		ChIP-Atlas	h3k4me3	GSE50893	h3k4me3	0.99632335	h3k4me3	0.9950282
SRX3581468		ChIP-Atlas	h3k4me1	GSE108506	h3k4me1	0.87095785	h3k4me1	0.89636236
SRX3581469		ChIP-Atlas	h3k4me3	GSE108506	h3k4me3	0.9391011	h3k4me3	0.94505024
SRX3581470		ChIP-Atlas	h3k9me3	GSE108506	h3k9me3	0.8956676	h3k9me3	0.688349
SRX3581471		ChIP-Atlas	h3k27me3	GSE108506	h3k27me3	0.99756134	h3k27me3	0.9921135
SRX3581472		ChIP-Atlas	h3k27ac	GSE108506	h3k27ac	0.8482934	h3k27ac	0.5464409
SRX3581473		ChIP-Atlas	h3k36me3	GSE108506	h3k36me3	0.9993352	h3k36me3	0.99782604
SRX3581486		ChIP-Atlas	h3k27ac	GSE108506	h3k27ac	0.9014438	h3k27ac	0.78049755
SRX3581488		ChIP-Atlas	h3k27ac	GSE108506	h3k27ac	0.87223476	h3k27ac	0.6795088
SRX3581490		ChIP-Atlas	h3k27ac	GSE108506	h3k27ac	0.9440267	h3k27ac	0.85375255
SRX3581492		ChIP-Atlas	h3k27ac	GSE108506	h3k27ac	0.9168985	h3k27ac	0.75134504
SRX3581494		ChIP-Atlas	h3k27ac	GSE108506	h3k27ac	0.92253774	h3k27ac	0.79220957
SRX3581496		ChIP-Atlas	h3k27ac	GSE108506	h3k27ac	0.8613931	h3k27ac	0.63472736
SRX3581498		ChIP-Atlas	h3k27ac	GSE108506	h3k27ac	0.90270185	h3k27ac	0.7515958
SRX3581500		ChIP-Atlas	h3k27ac	GSE108506	h3k27ac	0.83394235	h3k27ac	0.5800163
SRX3581517		ChIP-Atlas	h3k27ac	GSE108506	h3k27ac	0.8474384	h3k27ac	0.5760929
SRX3581519		ChIP-Atlas	h3k27ac	GSE108506	h3k27ac	0.8571637	h3k27ac	0.6284912
SRX3581521		ChIP-Atlas	h3k27ac	GSE108506	h3k27ac	0.90743005	h3k27ac	0.6804763
SRX3581522		ChIP-Atlas	h3k27ac	GSE108506	h3k27ac	0.9113939	h3k27ac	0.70749205
SRX3583174		ChIP-Atlas	h3k4me3	GSE108787	h3k4me3	0.9792798	h3k4me3	0.96886015
SRX3583175		ChIP-Atlas	h3k27ac	GSE108787	h3k27ac	0.8493081	h3k27ac	0.68133014
SRX3583176		ChIP-Atlas	h3k4me1	GSE108787	h3k4me1	0.93867487	h3k4me1	0.91729313
SRX3583177		ChIP-Atlas	h3k27me3	GSE108787	h3k27me3	0.6885036	h3k27me3	0.49706116
SRX3583178		ChIP-Atlas	h3k9me3	GSE108787	h3k9me3	0.76512384	h3k9me3	0.6093973
SRX3583182		ChIP-Atlas	h3k4me3	GSE108787	h3k4me3	0.8338195	h3k4me3	0.71796197
SRX3583183		ChIP-Atlas	h3k27ac	GSE108787	h3k27ac	0.7895883	h3k27ac	0.5734408
SRX3583184		ChIP-Atlas	h3k4me1	GSE108787	h3k4me1	0.7681476	h3k4me1	0.80706704
SRX3583185		ChIP-Atlas	h3k27me3	GSE108787	h3k27me3	0.42173907	h3k4me1	0.36900112
SRX3583186		ChIP-Atlas	h3k9me3	GSE108787	h3k9me3	0.6581649	h3k9me3	0.5030015
SRX3583190		ChIP-Atlas	h3k4me3	GSE108787	h3k4me3	0.9393317	h3k4me3	0.8875261
SRX3583191		ChIP-Atlas	h3k27ac	GSE108787	h3k27ac	0.82572865	h3k27ac	0.6709917
SRX3583192		ChIP-Atlas	h3k4me1	GSE108787	h3k4me1	0.68553543	h3k4me1	0.71583337
SRX3583193		ChIP-Atlas	h3k27me3	GSE108787	h3k27me3	0.51280236	h3k27me3	0.36135405
SRX3583194		ChIP-Atlas	h3k9me3	GSE108787	h3k9me3	0.63896006	h3k9me3	0.45658273
SRX3583198		ChIP-Atlas	h3k4me3	GSE108787	h3k4me3	0.41540337	h3k4me3	0.3622301
SRX3583199		ChIP-Atlas	h3k27ac	GSE108787	h3k27ac	0.6981996	h3k27ac	0.42472446
SRX3583200		ChIP-Atlas	h3k4me1	GSE108787	h3k4me1	0.6057616	h3k4me1	0.6933743
SRX3583201		ChIP-Atlas	h3k27me3	GSE108787	h3k27me3	0.5209696	h3k27me3	0.34694389
SRX3583202		ChIP-Atlas	h3k9me3	GSE108787	h3k9me3	0.48992303	h3k9me3	0.31280747
SRX3583206		ChIP-Atlas	h3k4me3	GSE108787	h3k4me3	0.94637066	h3k4me3	0.9282241
SRX3583207		ChIP-Atlas	h3k27ac	GSE108787	h3k27ac	0.7835314	h3k27ac	0.5363556
SRX3583208		ChIP-Atlas	h3k4me1	GSE108787	h3k4me1	0.81539446	h3k4me1	0.86648655
SRX3583209		ChIP-Atlas	h3k27me3	GSE108787	h3k27me3	0.38477466	h3k4me1	0.38863713
SRX3583210		ChIP-Atlas	h3k9me3	GSE108787	h3k9me3	0.57009	h3k9me3	0.35553184
SRX3583218		ChIP-Atlas	h3k4me3	GSE108787	h3k4me3	0.94817644	h3k4me3	0.9091908
SRX3583219		ChIP-Atlas	h3k27ac	GSE108787	h3k27ac	0.6386513	h3k27ac	0.36869627
SRX3583221		ChIP-Atlas	h3k4me1	GSE108787	h3k4me1	0.65781	h3k4me1	0.78384167
SRX3583222		ChIP-Atlas	h3k27me3	GSE108787	h3k27me3	0.27173683	h3k4me1	0.40350518
SRX3583223		ChIP-Atlas	h3k9me3	GSE108787	h3k9me3	0.6943169	h3k9me3	0.5124957
SRX3585402		ChIP-Atlas	h3k27me3	GSE109221	h3k27me3	0.996808	h3k27me3	0.98196894
SRX3585403		ChIP-Atlas	h3k27me3	GSE109221	h3k27me3	0.9965155	h3k27me3	0.9821467
SRX3585404		ChIP-Atlas	h3k27me3	GSE109221	h3k27me3	0.9968399	h3k27me3	0.98281854
SRX3585405		ChIP-Atlas	h3k27me3	GSE109221	h3k27me3	0.7658523	h3k27me3	0.5786434
SRX3585406		ChIP-Atlas	h3k27me3	GSE109221	h3k27me3	0.99665487	h3k27me3	0.9802403
SRX3585407		ChIP-Atlas	h3k27me3	GSE109221	h3k27me3	0.98439944	h3k27me3	0.9338089
SRX3585408		ChIP-Atlas	h3k27me3	GSE109221	h3k27me3	0.97869486	h3k27me3	0.9029469
SRX3585409		ChIP-Atlas	h3k27me3	GSE109221	h3k27me3	0.19266966	h3k27me3	0.17274444
SRX3586298		ChIP-Atlas	h3k27ac	GSE109440	h3k27ac	0.9949693	h3k27ac	0.9878664
SRX3586299		ChIP-Atlas	h3k27ac	GSE109440	h3k27ac	0.9927273	h3k27ac	0.99036
SRX3586300		ChIP-Atlas	h3k27ac	GSE109440	h3k27ac	0.9959027	h3k27ac	0.987739
SRX3586301		ChIP-Atlas	h3k27ac	GSE109440	h3k27ac	0.97612405	h3k27ac	0.9593559
SRX3586302		ChIP-Atlas	h3k27ac	GSE109440	h3k27ac	0.9890147	h3k27ac	0.95536005
SRX3586303		ChIP-Atlas	h3k27ac	GSE109440	h3k27ac	0.9876939	h3k27ac	0.9589792
SRX3586304		ChIP-Atlas	h3k27ac	GSE109440	h3k27ac	0.99393696	h3k27ac	0.9860385
SRX3586305		ChIP-Atlas	h3k27ac	GSE109440	h3k27ac	0.985424	h3k27ac	0.95649844
SRX3586306		ChIP-Atlas	h3k4me3	GSE109440	h3k4me3	0.9987746	h3k4me3	0.9976398
SRX3586307		ChIP-Atlas	h3k4me3	GSE109440	h3k4me3	0.99848336	h3k4me3	0.99835736
SRX3586308		ChIP-Atlas	h3k4me3	GSE109440	h3k4me3	0.99818146	h3k4me3	0.9953803
SRX3586309		ChIP-Atlas	h3k4me3	GSE109440	h3k4me3	0.9986106	h3k4me3	0.9984301
SRX3586311		ChIP-Atlas	h3k4me3	GSE109440	h3k4me3	0.999464	h3k4me3	0.9987614
SRX3586313		ChIP-Atlas	h3k4me3	GSE109440	h3k4me3	0.9991345	h3k4me3	0.99853003
SRX3586315		ChIP-Atlas	h3k4me3	GSE109440	h3k4me3	0.9994954	h3k4me3	0.9987754
SRX3586316		ChIP-Atlas	h3k4me3	GSE109440	h3k4me3	0.9993529	h3k4me3	0.998906
SRX3586317		ChIP-Atlas	h3k4me1	GSE109440	h3k4me1	0.99885476	h3k4me1	0.99972063
SRX3586318		ChIP-Atlas	h3k4me1	GSE109440	h3k4me1	0.99772066	h3k4me1	0.9989033
SRX3586319		ChIP-Atlas	h3k4me1	GSE109440	h3k4me1	0.998616	h3k4me1	0.9996743
SRX3586320		ChIP-Atlas	h3k4me1	GSE109440	h3k4me1	0.99538124	h3k4me1	0.9972709
SRX3586321		ChIP-Atlas	h3k4me1	GSE109440	h3k4me1	0.9951336	h3k4me1	0.99925
SRX3586323		ChIP-Atlas	h3k4me1	GSE109440	h3k4me1	0.99563897	h3k4me1	0.9992717
SRX3586361		ChIP-Atlas	h3k4me1	GSE109377	h3k4me1	0.99841726	h3k4me1	0.999446
SRX3586362		ChIP-Atlas	h3k4me3	GSE109377	h3k4me3	0.99780744	h3k4me3	0.99203086
SRX3586363		ChIP-Atlas	h3k27ac	GSE109377	h3k27ac	0.9545398	h3k27ac	0.7618787
SRX3590862		ChIP-Atlas	h3k27ac	GSE109340	h3k4me1	0.65996206	h3k4me1	0.8177138
SRX3590863		ChIP-Atlas	h3k27ac	GSE109340	h3k4me1	0.54612184	h3k4me1	0.6966092
SRX3590864		ChIP-Atlas	h3k27ac	GSE109340	h3k4me1	0.5957236	h3k4me1	0.80308336
SRX3590865		ChIP-Atlas	h3k27ac	GSE109340	h3k4me1	0.5503097	h3k4me1	0.7253107
SRX3590866		ChIP-Atlas	h3k27ac	GSE109340	h3k27ac	0.6085576	h3k4me1	0.5443353
SRX3590868		ChIP-Atlas	h3k27ac	GSE109340	h3k27ac	0.62995404	h3k4me1	0.5189786
SRX3591440		ChIP-Atlas	h3k27ac	GSE109411	h3k27ac	0.9982881	h3k27ac	0.9939448
SRX3591441		ChIP-Atlas	h3k27ac	GSE109411	h3k9me3	0.7444714	h3k9me3	0.55497634
SRX3591442		ChIP-Atlas	h3k27ac	GSE109411	h3k27ac	0.90628064	h3k27ac	0.5748898
SRX3591443		ChIP-Atlas	h3k27ac	GSE109411	h3k27ac	0.995613	h3k27ac	0.9794231
SRX3591444		ChIP-Atlas	h3k27ac	GSE109411	h3k27ac	0.9984719	h3k27ac	0.99145377
SRX3591445		ChIP-Atlas	h3k27ac	GSE109411	h3k27ac	0.99835336	h3k27ac	0.9877927
SRX3591446		ChIP-Atlas	h3k27ac	GSE109411	h3k27ac	0.99854505	h3k27ac	0.99439853
SRX3591447		ChIP-Atlas	h3k27ac	GSE109411	h3k27ac	0.99776125	h3k27ac	0.99182886
SRX3591448		ChIP-Atlas	h3k27ac	GSE109411	h3k27ac	0.9975661	h3k27ac	0.99008405
SRX3591450		ChIP-Atlas	h3k27ac	GSE109411	h3k27ac	0.99931383	h3k27ac	0.99663335
SRX3591451		ChIP-Atlas	h3k27ac	GSE109411	h3k27ac	0.9991775	h3k27ac	0.9960102
SRX3591452		ChIP-Atlas	h3k27ac	GSE109411	h3k27ac	0.99924195	h3k27ac	0.99628156
SRX3591815		ChIP-Atlas	h3k27ac	GSE109493	h3k27ac	0.9218289	h3k27ac	0.8535796
SRX3591816		ChIP-Atlas	h3k27ac	GSE109493	h3k27ac	0.9525214	h3k27ac	0.9032483
SRX3591817		ChIP-Atlas	h3k27ac	GSE109493	h3k27ac	0.95275885	h3k27ac	0.91478944
SRX3591821		ChIP-Atlas	h3k27ac	GSE109493	h3k27ac	0.64077336	h3k27ac	0.5832045
SRX3591822		ChIP-Atlas	h3k27ac	GSE109493	h3k27ac	0.6842025	h3k27ac	0.6367212
SRX3591823		ChIP-Atlas	h3k27ac	GSE109493	h3k27ac	0.70256364	h3k27ac	0.66370237
SRX3591829		ChIP-Atlas	h3k27ac	GSE109493	h3k27ac	0.84089226	h3k27ac	0.6721741
SRX3591830		ChIP-Atlas	h3k27ac	GSE109493	h3k27ac	0.8810934	h3k27ac	0.7417384
SRX3591831		ChIP-Atlas	h3k27ac	GSE109493	h3k27ac	0.8740853	h3k27ac	0.75155616
SRX3595682		ChIP-Atlas	h3k27ac	GSE109575	h3k27ac	0.9671203	h3k27ac	0.9622073
SRX3595683		ChIP-Atlas	h3k4me3	GSE109575	h3k4me3	0.9993018	h3k4me3	0.9985875
SRX3596431		ChIP-Atlas	h3k27ac	GSE109591	h3k27ac	0.6399951	h3k4me3	0.6296703
SRX3596434		ChIP-Atlas	h3k27ac	GSE109591	h3k27ac	0.7386515	h3k27ac	0.5002013
SRX3596437		ChIP-Atlas	h3k27ac	GSE109591	h3k27ac	0.7092813	h3k4me3	0.58610666
SRX3596440		ChIP-Atlas	h3k27ac	GSE109591	h3k27ac	0.61203486	h3k4me3	0.6255152
SRX3599213		ChIP-Atlas	h3k27me3	GSE109619	h3k27me3	0.97390985	h3k27me3	0.944367
SRX3599214		ChIP-Atlas	h3k27me3	GSE109619	h3k27me3	0.9703764	h3k27me3	0.9323603
SRX3599215		ChIP-Atlas	h3k27me3	GSE109619	h3k27me3	0.3844743	h3k27me3	0.28248242
SRX3599216		ChIP-Atlas	h3k4me3	GSE109619	h3k4me3	0.9991487	h3k4me3	0.99782723
SRX3599217		ChIP-Atlas	h3k4me3	GSE109619	h3k4me3	0.9986443	h3k4me3	0.9956102
SRX3599218		ChIP-Atlas	h3k4me3	GSE109619	h3k4me3	0.9995123	h3k4me3	0.9990031
SRX3599219		ChIP-Atlas	h3k36me3	GSE109619	h3k36me3	0.99926347	h3k36me3	0.9973917
SRX3599268		ChIP-Atlas	h3k4me1	GSE109626	h3k4me1	0.97887474	h3k4me1	0.9955512
SRX3599269		ChIP-Atlas	h3k4me1	GSE109626	h3k4me1	0.98075956	h3k4me1	0.9956678
SRX3599270		ChIP-Atlas	h3k4me1	GSE109626	h3k4me1	0.9842987	h3k4me1	0.9953891
SRX3599271		ChIP-Atlas	h3k4me1	GSE109626	h3k4me1	0.9821176	h3k4me1	0.99539125
SRX3599276		ChIP-Atlas	h3k4me3	GSE109626	h3k4me3	0.97981447	h3k4me3	0.93926674
SRX3599277		ChIP-Atlas	h3k4me3	GSE109626	h3k4me3	0.981934	h3k4me3	0.9370622
SRX3599278		ChIP-Atlas	h3k4me3	GSE109626	h3k4me3	0.9756708	h3k4me3	0.90890765
SRX3599279		ChIP-Atlas	h3k4me3	GSE109626	h3k4me3	0.94305974	h3k4me3	0.829083
SRX3599280		ChIP-Atlas	h3k27me3	GSE109626	h3k27me3	0.990204	h3k27me3	0.9729892
SRX3599281		ChIP-Atlas	h3k27me3	GSE109626	h3k27me3	0.99215853	h3k27me3	0.97740525
SRX3599282		ChIP-Atlas	h3k27me3	GSE109626	h3k27me3	0.99280566	h3k27me3	0.97850966
SRX3599283		ChIP-Atlas	h3k27me3	GSE109626	h3k27me3	0.99573475	h3k27me3	0.9856015
SRX3599284		ChIP-Atlas	h3k27ac	GSE109626	h3k27ac	0.9430744	h3k27ac	0.6996564
SRX3599285		ChIP-Atlas	h3k27ac	GSE109626	h3k27ac	0.9636887	h3k27ac	0.8399686
SRX3599286		ChIP-Atlas	h3k27ac	GSE109626	h3k27ac	0.928312	h3k27ac	0.66199917
SRX3599287		ChIP-Atlas	h3k27ac	GSE109626	h3k27ac	0.9157483	h3k27ac	0.56570506
SRX3600909		ChIP-Atlas	h3k27me3	GSE109675	h3k27me3	0.9511927	h3k27me3	0.89125186
SRX3600911		ChIP-Atlas	h3k27me3	GSE109675	h3k27me3	0.98009044	h3k27me3	0.93305564
SRX3601961		ChIP-Atlas	h3k4me3	GSE109695	h3k4me3	0.999806	h3k4me3	0.99938416
SRX3601962		ChIP-Atlas	h3k4me3	GSE109695	h3k4me3	0.999421	h3k4me3	0.9991266
SRX3601963		ChIP-Atlas	h3k4me3	GSE109695	h3k4me3	0.99985886	h3k4me3	0.999632
SRX3601964		ChIP-Atlas	h3k4me3	GSE109695	h3k4me3	0.9997273	h3k4me3	0.99964345
SRX3601965		ChIP-Atlas	h3k27ac	GSE109695	h3k27ac	0.88206893	h3k4me1	0.4949025
SRX3601966		ChIP-Atlas	h3k27ac	GSE109695	h3k27ac	0.9639919	h3k27ac	0.87163895
SRX3601967		ChIP-Atlas	h3k27ac	GSE109695	h3k27ac	0.9349643	h3k27ac	0.8142814
SRX3601968		ChIP-Atlas	h3k27ac	GSE109695	h3k27ac	0.9949018	h3k27ac	0.98976433
SRX3602315		ChIP-Atlas	h3k27ac	GSE109706	h3k27ac	0.58033925	h3k4me1	0.5121627
SRX3602316		ChIP-Atlas	h3k27ac	GSE109706	h3k27ac	0.46220145	h3k4me1	0.62894547
SRX3602317		ChIP-Atlas	h3k27ac	GSE109706	h3k4me1	0.5678952	h3k4me1	0.651138
SRX3602318		ChIP-Atlas	h3k27ac	GSE109706	h3k4me1	0.6030404	h3k4me1	0.7360738
SRX3603344		ChIP-Atlas	h3k4me3	GSE109721	h3k4me3	0.9994318	h3k4me3	0.9989889
SRX3603345		ChIP-Atlas	h3k27me3	GSE109721	h3k27me3	0.96398	h3k27me3	0.8246267
SRX360378		ChIP-Atlas	h3k4me1	GSE51176	h3k4me1	0.9582944	h3k4me1	0.9468023
SRX360379		ChIP-Atlas	h3k4me1	GSE51176	h3k4me1	0.4440415	h3k4me3	0.5485856
SRX360382		ChIP-Atlas	h3k4me3	GSE51176	h3k4me3	0.9992312	h3k4me3	0.99884653
SRX360383		ChIP-Atlas	h3k4me3	GSE51176	h3k4me3	0.99906045	h3k4me3	0.99884087
SRX3623416		ChIP-Atlas	h3k27ac	GSE109791	h3k27ac	0.9962769	h3k27ac	0.9900603
SRX3623417		ChIP-Atlas	h3k27ac	GSE109791	h3k4me1	0.3929774	h3k4me1	0.57669693
SRX3623418		ChIP-Atlas	h3k27ac	GSE109791	h3k27ac	0.39539593	h3k36me3	0.32755658
SRX3623419		ChIP-Atlas	h3k27ac	GSE109791	h3k4me1	0.33315802	h3k4me1	0.61448896
SRX3623420		ChIP-Atlas	h3k27ac	GSE109791	h3k27ac	0.4746255	h3k4me1	0.45541772
SRX3623421		ChIP-Atlas	h3k27ac	GSE109791	h3k4me3	0.2882628	h3k9me3	0.21051446
SRX3623422		ChIP-Atlas	h3k27ac	GSE109791	h3k27ac	0.6640309	h3k27ac	0.63630265
SRX3623423		ChIP-Atlas	h3k27ac	GSE109791	h3k4me1	0.6643149	h3k4me1	0.6859384
SRX3623424		ChIP-Atlas	h3k27ac	GSE109791	h3k27ac	0.5011484	h3k4me1	0.80802584
SRX3623425		ChIP-Atlas	h3k27ac	GSE109791	h3k4me3	0.3097368	h3k9me3	0.35172203
SRX3623426		ChIP-Atlas	h3k27ac	GSE109791	h3k27ac	0.9860655	h3k27ac	0.93676734
SRX3623427		ChIP-Atlas	h3k27ac	GSE109791	h3k4me1	0.30170608	h3k4me1	0.7939832
SRX3623428		ChIP-Atlas	h3k27ac	GSE109791	h3k4me1	0.65036863	h3k4me1	0.9851046
SRX3623429		ChIP-Atlas	h3k27ac	GSE109791	h3k9me3	0.35397857	h3k9me3	0.44124416
SRX3623430		ChIP-Atlas	h3k27ac	GSE109791	h3k27ac	0.7506776	h3k4me1	0.7649909
SRX3623431		ChIP-Atlas	h3k27ac	GSE109791	h3k9me3	0.47261244	h3k9me3	0.4778287
SRX3623432		ChIP-Atlas	h3k27ac	GSE109791	h3k27ac	0.95274067	h3k27ac	0.66022515
SRX3623433		ChIP-Atlas	h3k27ac	GSE109791	h3k9me3	0.36080042	h3k9me3	0.3356084
SRX3623434		ChIP-Atlas	h3k27ac	GSE109791	h3k27ac	0.8400199	h3k27ac	0.47876215
SRX3623435		ChIP-Atlas	h3k27ac	GSE109791	h3k4me1	0.46998215	h3k4me1	0.81197995
SRX3623436		ChIP-Atlas	h3k27ac	GSE109791	h3k27ac	0.91716665	h3k27ac	0.61172944
SRX3623437		ChIP-Atlas	h3k27ac	GSE109791	h3k9me3	0.31007743	h3k9me3	0.38793862
SRX3623438		ChIP-Atlas	h3k27ac	GSE109791	h3k27ac	0.8020949	h3k27ac	0.67923766
SRX3623439		ChIP-Atlas	h3k27ac	GSE109791	h3k4me1	0.46408036	h3k4me1	0.65736085
SRX3623440		ChIP-Atlas	h3k27ac	GSE109791	h3k4me1	0.5557385	h3k4me1	0.6190905
SRX3623441		ChIP-Atlas	h3k27ac	GSE109791	h3k4me1	0.56560534	h3k4me1	0.7739523
SRX3623442		ChIP-Atlas	h3k27ac	GSE109791	h3k4me1	0.38109455	h3k4me1	0.36322883
SRX3623443		ChIP-Atlas	h3k27ac	GSE109791	h3k4me1	0.44274536	h3k4me1	0.846691
SRX3630750		ChIP-Atlas	h3k9me3	GSE109880	h3k9me3	0.98082995	h3k9me3	0.92483145
SRX3630751		ChIP-Atlas	h3k9me3	GSE109880	h3k9me3	0.9855128	h3k9me3	0.93361205
SRX3630752		ChIP-Atlas	h3k9me3	GSE109880	h3k9me3	0.86683565	h3k9me3	0.7219434
SRX3630753		ChIP-Atlas	h3k9me3	GSE109880	h3k9me3	0.930326	h3k9me3	0.782519
SRX3630781		ChIP-Atlas	h3k27ac	GSE109894	h3k27ac	0.48943582	h3k4me1	0.85859025
SRX3630782		ChIP-Atlas	h3k27ac	GSE109894	h3k27ac	0.8779289	h3k4me1	0.69813627
SRX3630783		ChIP-Atlas	h3k27ac	GSE109894	h3k27ac	0.7150237	h3k4me1	0.9013196
SRX3630784		ChIP-Atlas	h3k27ac	GSE109894	h3k27ac	0.75154763	h3k27ac	0.43836996
SRX3630785		ChIP-Atlas	h3k27ac	GSE109894	h3k4me1	0.41138205	h3k4me1	0.50560004
SRX3630786		ChIP-Atlas	h3k27ac	GSE109894	h3k4me1	0.80869824	h3k4me1	0.9765638
SRX3630787		ChIP-Atlas	h3k27ac	GSE109894	h3k4me1	0.3419359	h3k4me1	0.8331042
SRX3630820		ChIP-Atlas	h3k27ac	GSE109893	h3k27ac	0.9646618	h3k27ac	0.9356126
SRX3630821		ChIP-Atlas	h3k27ac	GSE109893	h3k27ac	0.9546335	h3k27ac	0.92785746
SRX3630822		ChIP-Atlas	h3k27ac	GSE109893	h3k27ac	0.92361474	h3k27ac	0.90479356
SRX3630823		ChIP-Atlas	h3k27ac	GSE109893	h3k27ac	0.956133	h3k27ac	0.92253095
SRX3636730		ChIP-Atlas	h3k27ac	GSE109942	h3k27ac	0.97594243	h3k27ac	0.5601566
SRX3636731		ChIP-Atlas	h3k27ac	GSE109942	h3k27ac	0.99710256	h3k27ac	0.9285707
SRX3636732		ChIP-Atlas	h3k27ac	GSE109942	h3k27ac	0.9830305	h3k27ac	0.73267406
SRX3636733		ChIP-Atlas	h3k27ac	GSE109942	h3k27ac	0.9858271	h3k27ac	0.62271047
SRX3636734		ChIP-Atlas	h3k27ac	GSE109942	h3k27ac	0.99487287	h3k27ac	0.9114594
SRX3636735		ChIP-Atlas	h3k27ac	GSE109942	h3k27ac	0.98908323	h3k27ac	0.84677225
SRX3636736		ChIP-Atlas	h3k27ac	GSE109942	h3k27ac	0.9949191	h3k27ac	0.9429161
SRX3636737		ChIP-Atlas	h3k27ac	GSE109942	h3k27ac	0.9968658	h3k27ac	0.95904166
SRX3636738		ChIP-Atlas	h3k9me3	GSE109942	h3k9me3	0.93881553	h3k9me3	0.7955695
SRX3636739		ChIP-Atlas	h3k9me3	GSE109942	h3k9me3	0.9348217	h3k9me3	0.78476787
SRX3636740		ChIP-Atlas	h3k9me3	GSE109942	h3k9me3	0.9872026	h3k9me3	0.9298233
SRX3636741		ChIP-Atlas	h3k9me3	GSE109942	h3k9me3	0.97423404	h3k9me3	0.8912682
SRX3636742		ChIP-Atlas	h3k9me3	GSE109942	h3k9me3	0.98087263	h3k9me3	0.90338063
SRX3636743		ChIP-Atlas	h3k9me3	GSE109942	h3k9me3	0.9628901	h3k9me3	0.84564155
SRX3636744		ChIP-Atlas	h3k9me3	GSE109942	h3k9me3	0.98359287	h3k9me3	0.907334
SRX3636745		ChIP-Atlas	h3k9me3	GSE109942	h3k9me3	0.97379977	h3k9me3	0.8891999
SRX3636826		ChIP-Atlas	h3k4me3	GSE109946	h3k4me3	0.9987676	h3k4me3	0.9978671
SRX3636827		ChIP-Atlas	h3k4me3	GSE109946	h3k4me3	0.99816763	h3k4me3	0.99655676
SRX3636828		ChIP-Atlas	h3k4me3	GSE109946	h3k4me3	0.99803704	h3k4me3	0.997401
SRX3636829		ChIP-Atlas	h3k4me3	GSE109946	h3k4me3	0.9979494	h3k4me3	0.99685043
SRX3636830		ChIP-Atlas	h3k27me3	GSE109946	h3k27me3	0.99924785	h3k27me3	0.9977285
SRX3636831		ChIP-Atlas	h3k27me3	GSE109946	h3k27me3	0.9992268	h3k27me3	0.9976527
SRX3636832		ChIP-Atlas	h3k27me3	GSE109946	h3k27me3	0.9969807	h3k27me3	0.9906397
SRX3636833		ChIP-Atlas	h3k27me3	GSE109946	h3k27me3	0.99782914	h3k27me3	0.99319285
SRX3636834		ChIP-Atlas	h3k27ac	GSE109946	h3k27ac	0.9990557	h3k27ac	0.9953994
SRX3636835		ChIP-Atlas	h3k27ac	GSE109946	h3k27ac	0.9995048	h3k27ac	0.99745697
SRX3636836		ChIP-Atlas	h3k27ac	GSE109946	h3k27ac	0.99626786	h3k27ac	0.9843052
SRX3636837		ChIP-Atlas	h3k27ac	GSE109946	h3k27ac	0.99764913	h3k27ac	0.9904979
SRX3644343		ChIP-Atlas	h3k27me3	GSE90456	h3k27me3	0.53455883	h3k27me3	0.5265666
SRX3644344		ChIP-Atlas	h3k27me3	GSE90456	h3k27me3	0.9167742	h3k27me3	0.87360346
SRX3644352		ChIP-Atlas	h3k4me1	GSE90456	h3k4me1	0.8086763	h3k4me1	0.8898147
SRX3644353		ChIP-Atlas	h3k4me1	GSE90456	h3k4me1	0.9561964	h3k4me1	0.9772284
SRX3644361		ChIP-Atlas	h3k27ac	GSE90456	h3k27ac	0.5672813	h3k36me3	0.3782682
SRX3644362		ChIP-Atlas	h3k27ac	GSE90456	h3k27ac	0.98091584	h3k27ac	0.85773945
SRX3644363		ChIP-Atlas	h3k27me3	GSE90456	h3k27me3	0.84819204	h3k27me3	0.780091
SRX3644364		ChIP-Atlas	h3k27me3	GSE90456	h3k27me3	0.7178419	h3k27me3	0.77148306
SRX3648285		ChIP-Atlas	h3k27me3	GSE110133	h3k27me3	0.9945505	h3k27me3	0.9580815
SRX3648286		ChIP-Atlas	h3k27me3	GSE110133	h3k4me3	0.9992568	h3k4me3	0.9960828
SRX3648287		ChIP-Atlas	h3k4me3	GSE110133	h3k4me3	0.99688005	h3k4me3	0.98209196
SRX3648288		ChIP-Atlas	h3k4me3	GSE110133	h3k4me1	0.5380113	h3k4me1	0.6647456
SRX3648291		ChIP-Atlas	h3k27me3	GSE110133	h3k27me3	0.98466164	h3k27me3	0.9320155
SRX3648292		ChIP-Atlas	h3k27me3	GSE110133	h3k4me3	0.9992756	h3k4me3	0.99662775
SRX3648293		ChIP-Atlas	h3k4me3	GSE110133	h3k4me3	0.9983323	h3k4me3	0.9913454
SRX3648294		ChIP-Atlas	h3k4me3	GSE110133	h3k4me1	0.43191525	h3k4me1	0.4087873
SRX3648297		ChIP-Atlas	h3k27me3	GSE110133	h3k27me3	0.9951945	h3k27me3	0.9655478
SRX3648298		ChIP-Atlas	h3k27me3	GSE110133	h3k4me3	0.9993837	h3k4me3	0.9966419
SRX3648299		ChIP-Atlas	h3k4me3	GSE110133	h3k4me3	0.9975552	h3k4me3	0.9855482
SRX3648300		ChIP-Atlas	h3k4me3	GSE110133	h3k4me1	0.66596866	h3k4me1	0.7363444
SRX3648303		ChIP-Atlas	h3k27me3	GSE110133	h3k27me3	0.99864465	h3k27me3	0.9850251
SRX3648304		ChIP-Atlas	h3k27me3	GSE110133	h3k4me3	0.9998821	h3k4me3	0.9996711
SRX3648305		ChIP-Atlas	h3k4me3	GSE110133	h3k4me1	0.75109947	h3k4me1	0.81953436
SRX3648308		ChIP-Atlas	h3k27me3	GSE110133	h3k4me3	0.27899808	h3k27me3	0.26847887
SRX3648309		ChIP-Atlas	h3k27me3	GSE110133	h3k4me3	0.99953413	h3k4me3	0.99719113
SRX3648310		ChIP-Atlas	h3k4me3	GSE110133	h3k4me3	0.9975063	h3k4me3	0.98470217
SRX3648311		ChIP-Atlas	h3k4me3	GSE110133	h3k4me1	0.8723849	h3k4me1	0.89067143
SRX3654155		ChIP-Atlas	h3k27ac	GSE110222	h3k27ac	0.60267675	h3k4me1	0.671859
SRX3654156		ChIP-Atlas	h3k27ac	GSE110222	h3k27ac	0.63138044	h3k4me1	0.54096353
SRX3654157		ChIP-Atlas	h3k27ac	GSE110222	h3k27ac	0.5598309	h3k4me1	0.6142945
SRX3654158		ChIP-Atlas	h3k27ac	GSE110222	h3k27ac	0.54638654	h3k4me1	0.59198856
SRX3655697		ChIP-Atlas	h3k36me3	GSE109625	h3k36me3	0.99292856	h3k36me3	0.9754372
SRX3655698		ChIP-Atlas	h3k36me3	GSE109625	h3k36me3	0.99626666	h3k36me3	0.9852963
SRX3655699		ChIP-Atlas	h3k36me3	GSE109625	h3k36me3	0.9985858	h3k36me3	0.9934546
SRX3655700		ChIP-Atlas	h3k36me3	GSE109625	h3k36me3	0.99853563	h3k36me3	0.99345666
SRX3662738		ChIP-Atlas	h3k36me3	GSE110323	h3k36me3	0.99920636	h3k36me3	0.99614775
SRX3662739		ChIP-Atlas	h3k36me3	GSE110323	h3k36me3	0.99652404	h3k36me3	0.985683
SRX3662742		ChIP-Atlas	h3k36me3	GSE110323	h3k36me3	0.9995877	h3k36me3	0.9973947
SRX3662743		ChIP-Atlas	h3k36me3	GSE110323	h3k36me3	0.91838205	h3k36me3	0.8712664
SRX366408		ChIP-Atlas	h3k27ac	GSE51522	h3k4me1	0.6168951	h3k4me1	0.90384346
SRX3664727		ChIP-Atlas	h3k27me3	GSE110354	h3k27me3	0.9966613	h3k27me3	0.9798219
SRX3664728		ChIP-Atlas	h3k27me3	GSE110354	h3k27me3	0.9964	h3k27me3	0.97828054
SRX3665671		ChIP-Atlas	h3k27me3	GSE110352	h3k27me3	0.9967032	h3k27me3	0.98149776
SRX3665682		ChIP-Atlas	h3k27me3	GSE110352	h3k27me3	0.99747294	h3k27me3	0.9836543
SRX367190		ChIP-Atlas	h3k27ac	GSE51621	h3k27ac	0.82192147	h3k27ac	0.8159564
SRX367191		ChIP-Atlas	h3k27ac	GSE51621	h3k27ac	0.81579804	h3k27ac	0.8102659
SRX367316		ChIP-Atlas	h3k4me3	GSE51633	h3k4me3	0.97914475	h3k4me3	0.95009726
SRX367318		ChIP-Atlas	h3k4me1	GSE51633	h3k4me1	0.9422924	h3k4me1	0.95144296
SRX367319		ChIP-Atlas	h3k4me1	GSE51633	h3k4me1	0.9888887	h3k4me1	0.9861378
SRX367320		ChIP-Atlas	h3k27ac	GSE51633	h3k4me3	0.7288292	h3k4me3	0.90502673
SRX3675843		ChIP-Atlas	h3k27ac	GSE110389	h3k27ac	0.9441201	h3k27ac	0.91169065
SRX3675844		ChIP-Atlas	h3k27me3	GSE110389	h3k27me3	0.9623655	h3k27me3	0.8904173
SRX3675847		ChIP-Atlas	h3k36me3	GSE110389	h3k36me3	0.9997435	h3k36me3	0.9986382
SRX3675850		ChIP-Atlas	h3k36me3	GSE110389	h3k36me3	0.9994667	h3k36me3	0.99671614
SRX3675852		ChIP-Atlas	h3k27ac	GSE110389	h3k27ac	0.9509692	h3k27ac	0.91842616
SRX3675853		ChIP-Atlas	h3k27me3	GSE110389	h3k27me3	0.9915468	h3k27me3	0.9634304
SRX3675856		ChIP-Atlas	h3k36me3	GSE110389	h3k36me3	0.9996717	h3k36me3	0.9982436
SRX3675858		ChIP-Atlas	h3k27ac	GSE110389	h3k27ac	0.9360977	h3k27ac	0.8852616
SRX3675859		ChIP-Atlas	h3k27me3	GSE110389	h3k27me3	0.9877479	h3k27me3	0.9525975
SRX3675862		ChIP-Atlas	h3k36me3	GSE110389	h3k36me3	0.999729	h3k36me3	0.99856085
SRX367647		ChIP-Atlas	h3k4me3	GSE51713	h3k4me3	0.996228	h3k4me3	0.9902682
SRX367648		ChIP-Atlas	h3k4me3	GSE51713	h3k4me3	0.99720436	h3k4me3	0.9905387
SRX3678221		ChIP-Atlas	h3k4me1	GSE110424	h3k4me1	0.99580055	h3k4me1	0.99480766
SRX3678222		ChIP-Atlas	h3k4me3	GSE110424	h3k4me3	0.9997062	h3k4me3	0.9994636
SRX3678223		ChIP-Atlas	h3k9me3	GSE110424	h3k9me3	0.98541486	h3k9me3	0.91948086
SRX3678224		ChIP-Atlas	h3k27me3	GSE110424	h3k27me3	0.9723832	h3k27me3	0.89131033
SRX3678225		ChIP-Atlas	h3k27ac	GSE110424	h3k27ac	0.96890867	h3k27ac	0.94997597
SRX3678228		ChIP-Atlas	h3k4me1	GSE110424	h3k4me1	0.9966869	h3k4me1	0.99645585
SRX3678229		ChIP-Atlas	h3k4me3	GSE110424	h3k4me3	0.9994665	h3k4me3	0.9987658
SRX3678230		ChIP-Atlas	h3k9me3	GSE110424	h3k9me3	0.9689612	h3k9me3	0.87317353
SRX3678231		ChIP-Atlas	h3k27me3	GSE110424	h3k27me3	0.68275076	h3k27me3	0.50554395
SRX3678232		ChIP-Atlas	h3k27ac	GSE110424	h3k27ac	0.97966707	h3k27ac	0.96333826
SRX3679907		ChIP-Atlas	h3k27ac	GSE110453	h3k27ac	0.7156107	h3k27ac	0.6132111
SRX3679908		ChIP-Atlas	h3k4me1	GSE110453	h3k4me1	0.98435634	h3k4me1	0.9874277
SRX3679910		ChIP-Atlas	h3k27ac	GSE110453	h3k27ac	0.74010855	h3k27ac	0.64325964
SRX3679911		ChIP-Atlas	h3k4me1	GSE110453	h3k4me1	0.99710685	h3k4me1	0.99687874
SRX3680712		ChIP-Atlas	h3k27ac	GSE110472	h3k27ac	0.9885365	h3k27ac	0.94401544
SRX3680713		ChIP-Atlas	h3k27ac	GSE110472	h3k27ac	0.9869844	h3k27ac	0.95269793
SRX3680714		ChIP-Atlas	h3k27ac	GSE110472	h3k27ac	0.9840289	h3k27ac	0.88919455
SRX3680715		ChIP-Atlas	h3k27ac	GSE110472	h3k27ac	0.9806817	h3k27ac	0.9398679
SRX3680716		ChIP-Atlas	h3k27ac	GSE110472	h3k27ac	0.9891349	h3k27ac	0.9557205
SRX3680717		ChIP-Atlas	h3k27ac	GSE110472	h3k27ac	0.94992065	h3k27ac	0.82333404
SRX3680718		ChIP-Atlas	h3k27ac	GSE110472	h3k27ac	0.99257725	h3k27ac	0.94829714
SRX3680719		ChIP-Atlas	h3k27ac	GSE110472	h3k27ac	0.99449015	h3k27ac	0.96256846
SRX3680720		ChIP-Atlas	h3k27ac	GSE110472	h3k27ac	0.98989385	h3k27ac	0.9633323
SRX368847		ChIP-Atlas	h3k27me3	GSE43743	h3k27me3	0.9187546	h3k27me3	0.7980587
SRX369071		ChIP-Atlas	h3k27ac	GSE51776	h3k27ac	0.9494744	h3k4me1	0.50128
SRX369072		ChIP-Atlas	h3k4me1	GSE51776	h3k4me1	0.98705274	h3k4me1	0.9974389
SRX369073		ChIP-Atlas	h3k36me3	GSE51776	h3k36me3	0.9997632	h3k36me3	0.9984345
SRX369075		ChIP-Atlas	h3k27ac	GSE51776	h3k27ac	0.954642	h3k27ac	0.4948598
SRX369076		ChIP-Atlas	h3k4me1	GSE51776	h3k4me1	0.993164	h3k4me1	0.9989599
SRX369077		ChIP-Atlas	h3k36me3	GSE51776	h3k36me3	0.9997482	h3k36me3	0.99840385
SRX369079		ChIP-Atlas	h3k27ac	GSE51776	h3k27ac	0.90404534	h3k4me1	0.58882594
SRX369080		ChIP-Atlas	h3k4me1	GSE51776	h3k4me1	0.996687	h3k4me1	0.9990414
SRX369081		ChIP-Atlas	h3k36me3	GSE51776	h3k36me3	0.9996929	h3k36me3	0.9983778
SRX369083		ChIP-Atlas	h3k27ac	GSE51776	h3k27ac	0.9131442	h3k4me1	0.6833028
SRX369084		ChIP-Atlas	h3k4me1	GSE51776	h3k4me1	0.99448436	h3k4me1	0.9990584
SRX369085		ChIP-Atlas	h3k36me3	GSE51776	h3k36me3	0.9998184	h3k36me3	0.9990337
SRX369087		ChIP-Atlas	h3k27ac	GSE51776	h3k27ac	0.9647709	h3k27ac	0.67821187
SRX369088		ChIP-Atlas	h3k4me1	GSE51776	h3k4me1	0.99409145	h3k4me1	0.9984869
SRX369089		ChIP-Atlas	h3k36me3	GSE51776	h3k36me3	0.9998066	h3k36me3	0.9991536
SRX369091		ChIP-Atlas	h3k27ac	GSE51776	h3k27ac	0.95636487	h3k27ac	0.5660311
SRX369092		ChIP-Atlas	h3k4me1	GSE51776	h3k4me1	0.9958255	h3k4me1	0.99903715
SRX369093		ChIP-Atlas	h3k36me3	GSE51776	h3k36me3	0.9998869	h3k36me3	0.9995022
SRX369094		ChIP-Atlas	h3k27me3	GSE51776	h3k27me3	0.9988833	h3k27me3	0.9950655
SRX369095		ChIP-Atlas	h3k27me3	GSE51776	h3k27me3	0.9978682	h3k27me3	0.99176157
SRX369096		ChIP-Atlas	h3k27me3	GSE51776	h3k27me3	0.9865877	h3k27me3	0.9638061
SRX369097		ChIP-Atlas	h3k27me3	GSE51776	h3k27me3	0.99551755	h3k27me3	0.98494565
SRX369098		ChIP-Atlas	h3k27me3	GSE51776	h3k27me3	0.9942397	h3k27me3	0.9874166
SRX369099		ChIP-Atlas	h3k27me3	GSE51776	h3k27me3	0.9986308	h3k27me3	0.99618465
SRX369100		ChIP-Atlas	h3k4me3	GSE51776	h3k4me3	0.88599586	h3k4me3	0.7641201
SRX369101		ChIP-Atlas	h3k4me3	GSE51776	h3k4me3	0.9545389	h3k4me3	0.89592785
SRX369102		ChIP-Atlas	h3k4me3	GSE51776	h3k4me3	0.9776969	h3k4me3	0.92416215
SRX369103		ChIP-Atlas	h3k4me3	GSE51776	h3k4me3	0.96199524	h3k4me3	0.8960106
SRX369104		ChIP-Atlas	h3k4me3	GSE51776	h3k4me3	0.8934804	h3k4me3	0.77312386
SRX369105		ChIP-Atlas	h3k4me3	GSE51776	h3k4me3	0.9708953	h3k4me3	0.93324697
SRX369107		ChIP-Atlas	h3k4me3	GSE51776	h3k4me3	0.4277606	h3k4me3	0.60040027
SRX369108		ChIP-Atlas	h3k4me1	GSE51776	h3k4me1	0.68922704	h3k4me1	0.8402769
SRX369109		ChIP-Atlas	h3k27ac	GSE51776	h3k27ac	0.8107485	h3k27ac	0.65572125
SRX369111		ChIP-Atlas	h3k4me3	GSE51776	h3k4me3	0.20436303	h3k4me3	0.38735285
SRX369112		ChIP-Atlas	h3k4me1	GSE51776	h3k4me1	0.7528887	h3k4me1	0.8749349
SRX369113		ChIP-Atlas	h3k27ac	GSE51776	h3k27ac	0.83440655	h3k4me1	0.53517175
SRX369115		ChIP-Atlas	h3k4me3	GSE51776	h3k4me3	0.31025314	h3k4me3	0.47156614
SRX369116		ChIP-Atlas	h3k4me1	GSE51776	h3k4me1	0.5127319	h3k4me1	0.65687865
SRX369117		ChIP-Atlas	h3k27ac	GSE51776	h3k27ac	0.6732293	h3k4me1	0.75247973
SRX369119		ChIP-Atlas	h3k4me3	GSE51776	h3k4me3	0.85470474	h3k4me3	0.857006
SRX369120		ChIP-Atlas	h3k4me1	GSE51776	h3k4me1	0.8869861	h3k4me1	0.93691057
SRX369121		ChIP-Atlas	h3k27ac	GSE51776	h3k27ac	0.86372864	h3k27ac	0.8116693
SRX369133		ChIP-Atlas	h3k27ac	GSE51800	h3k27ac	0.8357731	h3k27ac	0.6199151
SRX369134		ChIP-Atlas	h3k27ac	GSE51800	h3k27ac	0.8723733	h3k27ac	0.6685885
SRX369135		ChIP-Atlas	h3k27ac	GSE51800	h3k27ac	0.81425244	h3k27ac	0.63300014
SRX3694984		ChIP-Atlas	h3k27me3	GSE110566	h3k27me3	0.9988121	h3k27me3	0.99409926
SRX3694989		ChIP-Atlas	h3k27me3	GSE110566	h3k27me3	0.990537	h3k27me3	0.9658373
SRX3697592		ChIP-Atlas	h3k4me1	GSE110572	h3k27me3	0.62053686	h3k27me3	0.39661834
SRX3697593		ChIP-Atlas	h3k4me1	GSE110572	h3k4me1	0.99851245	h3k4me1	0.9987237
SRX3697594		ChIP-Atlas	h3k4me1	GSE110572	h3k4me1	0.9987317	h3k4me1	0.9988582
SRX3697595		ChIP-Atlas	h3k4me1	GSE110572	h3k4me1	0.99846613	h3k4me1	0.99885356
SRX3697596		ChIP-Atlas	h3k27ac	GSE110572	h3k4me1	0.6698211	h3k4me1	0.98513836
SRX3697597		ChIP-Atlas	h3k27ac	GSE110572	h3k4me1	0.6782025	h3k4me1	0.9855483
SRX3697598		ChIP-Atlas	h3k27ac	GSE110572	h3k4me1	0.8244175	h3k4me1	0.9819052
SRX3697599		ChIP-Atlas	h3k27ac	GSE110572	h3k4me1	0.8890775	h3k4me1	0.98083216
SRX3697600		ChIP-Atlas	h3k27me3	GSE110572	h3k27me3	0.9942444	h3k27me3	0.98038447
SRX3697601		ChIP-Atlas	h3k27me3	GSE110572	h3k27me3	0.9955083	h3k27me3	0.98500556
SRX3697602		ChIP-Atlas	h3k27me3	GSE110572	h3k27me3	0.9971501	h3k27me3	0.98868483
SRX3697603		ChIP-Atlas	h3k27me3	GSE110572	h3k27me3	0.9968779	h3k27me3	0.9877009
SRX3697982		ChIP-Atlas	h3k27me3	GSE97326	h3k27me3	0.9987191	h3k27me3	0.991347
SRX3697983		ChIP-Atlas	h3k27me3	GSE97326	h3k27me3	0.99869114	h3k27me3	0.99073315
SRX3697984		ChIP-Atlas	h3k27me3	GSE97326	h3k27me3	0.9988992	h3k27me3	0.99186677
SRX3697985		ChIP-Atlas	h3k27me3	GSE97326	h3k9me3	0.6665431	h3k9me3	0.5537632
SRX3697986		ChIP-Atlas	h3k27me3	GSE97326	h3k27me3	0.86438847	h3k27me3	0.73506993
SRX3697987		ChIP-Atlas	h3k27me3	GSE97326	h3k27me3	0.9399578	h3k27me3	0.82356966
SRX3697988		ChIP-Atlas	h3k27me3	GSE97326	h3k27me3	0.9006084	h3k27me3	0.7671843
SRX3697989		ChIP-Atlas	h3k27me3	GSE97326	h3k4me3	0.5787716	h3k4me3	0.27526364
SRX3697990		ChIP-Atlas	h3k27me3	GSE97326	h3k4me3	0.60292673	h3k4me3	0.29635966
SRX3697991		ChIP-Atlas	h3k27me3	GSE97326	h3k4me3	0.6164348	h3k4me3	0.32804987
SRX3700578		ChIP-Atlas	h3k4me1	GSE110631	h3k4me1	0.99786395	h3k4me1	0.997771
SRX3700580		ChIP-Atlas	h3k4me3	GSE110631	h3k4me3	0.9890047	h3k4me3	0.961533
SRX3703150		ChIP-Atlas	h3k4me3	GSE107931	h3k4me3	0.39491916	h3k4me3	0.34322527
SRX3703151		ChIP-Atlas	h3k27me3	GSE107931	h3k4me3	0.40286678	h3k4me3	0.39462435
SRX3703153		ChIP-Atlas	h3k4me3	GSE107931	h3k4me3	0.293702	h3k4me1	0.28100044
SRX3703154		ChIP-Atlas	h3k27me3	GSE107931	h3k4me3	0.3184785	h3k4me1	0.45311213
SRX3703156		ChIP-Atlas	h3k4me3	GSE107931	h3k4me3	0.2980373	h3k4me3	0.27798927
SRX3703157		ChIP-Atlas	h3k27me3	GSE107931	h3k4me3	0.3025087	h3k4me3	0.28849724
SRX3703159		ChIP-Atlas	h3k4me3	GSE107931	h3k4me3	0.33418053	h3k27ac	0.3504434
SRX3703161		ChIP-Atlas	h3k27me3	GSE107931	h3k4me3	0.30010664	h3k4me3	0.2874818
SRX3703163		ChIP-Atlas	h3k4me3	GSE107931	h3k4me3	0.25713372	h3k4me3	0.27147976
SRX3703164		ChIP-Atlas	h3k27me3	GSE107931	h3k4me3	0.3058902	h3k4me3	0.3142188
SRX3703166		ChIP-Atlas	h3k4me3	GSE107931	h3k4me3	0.24151477	h3k4me3	0.28064883
SRX3703167		ChIP-Atlas	h3k27me3	GSE107931	h3k4me3	0.24153928	h3k4me3	0.29670686
SRX3703169		ChIP-Atlas	h3k4me3	GSE107931	h3k4me3	0.26946896	h3k4me3	0.21792534
SRX3703170		ChIP-Atlas	h3k27me3	GSE107931	h3k4me3	0.31378555	h3k9me3	0.3033291
SRX3703172		ChIP-Atlas	h3k4me3	GSE107931	h3k27ac	0.4872789	h3k4me1	0.8597619
SRX3703173		ChIP-Atlas	h3k27me3	GSE107931	h3k4me1	0.32707182	h3k4me1	0.4716544
SRX370340		ChIP-Atlas	h3k27ac	GSE46663	h3k27ac	0.9780943	h3k27ac	0.9773997
SRX370342		ChIP-Atlas	h3k27ac	GSE46663	h3k27ac	0.9978636	h3k27ac	0.9959573
SRX370344		ChIP-Atlas	h3k27ac	GSE46663	h3k27ac	0.99333465	h3k27ac	0.98842746
SRX370346		ChIP-Atlas	h3k27ac	GSE46663	h3k27ac	0.99585164	h3k27ac	0.98645395
SRX370348		ChIP-Atlas	h3k27ac	GSE46663	h3k27ac	0.9913885	h3k27ac	0.9833394
SRX370350		ChIP-Atlas	h3k27ac	GSE46663	h3k27ac	0.99289846	h3k27ac	0.98959035
SRX3733269		ChIP-Atlas	h3k27ac	GSE110977	h3k27ac	0.49852598	h3k27ac	0.43920752
SRX3733270		ChIP-Atlas	h3k27ac	GSE110977	h3k27ac	0.43985632	h3k27ac	0.4156722
SRX3733271		ChIP-Atlas	h3k27ac	GSE110977	h3k4me3	0.26228592	h3k27ac	0.29997703
SRX3733272		ChIP-Atlas	h3k27ac	GSE110977	h3k27ac	0.46362412	h3k27ac	0.43355802
SRX3733273		ChIP-Atlas	h3k27ac	GSE110977	h3k4me3	0.22886495	h3k27ac	0.25534275
SRX3733274		ChIP-Atlas	h3k27ac	GSE110977	h3k27ac	0.33716777	h3k27ac	0.30052844
SRX3733275		ChIP-Atlas	h3k27ac	GSE110977	h3k27ac	0.26613724	h3k27ac	0.26329523
SRX3733276		ChIP-Atlas	h3k27ac	GSE110977	h3k4me3	0.24339424	h3k27ac	0.24396913
SRX3733277		ChIP-Atlas	h3k27ac	GSE110977	h3k27ac	0.73446536	h3k27ac	0.4993134
SRX3733278		ChIP-Atlas	h3k27ac	GSE110977	h3k27ac	0.8912668	h3k27ac	0.75372505
SRX3733279		ChIP-Atlas	h3k27ac	GSE110977	h3k27ac	0.76085526	h3k27ac	0.61434317
SRX3733280		ChIP-Atlas	h3k27ac	GSE110977	h3k27ac	0.745243	h3k27ac	0.5682431
SRX3733281		ChIP-Atlas	h3k27ac	GSE110977	h3k27ac	0.6500356	h3k27ac	0.41015354
SRX3733282		ChIP-Atlas	h3k27ac	GSE110977	h3k27ac	0.86280566	h3k27ac	0.74482495
SRX3733283		ChIP-Atlas	h3k27ac	GSE110977	h3k27ac	0.8168994	h3k27ac	0.69624674
SRX3733284		ChIP-Atlas	h3k27ac	GSE110977	h3k27ac	0.8386272	h3k27ac	0.74235106
SRX3733285		ChIP-Atlas	h3k27ac	GSE110977	h3k27ac	0.60317177	h3k27ac	0.38640857
SRX3733286		ChIP-Atlas	h3k27ac	GSE110977	h3k27ac	0.7009306	h3k27ac	0.475644
SRX3733287		ChIP-Atlas	h3k27ac	GSE110977	h3k27ac	0.81447613	h3k27ac	0.6066324
SRX3733288		ChIP-Atlas	h3k27ac	GSE110977	h3k27ac	0.79215026	h3k27ac	0.53359383
SRX3733781		ChIP-Atlas	h3k27ac	GSE111000	h3k27ac	0.9053041	h3k27ac	0.8738591
SRX3733782		ChIP-Atlas	h3k4me3	GSE111000	h3k4me3	0.98333806	h3k4me3	0.9851392
SRX3733783		ChIP-Atlas	h3k4me1	GSE111000	h3k4me1	0.97808176	h3k4me1	0.9734561
SRX3733784		ChIP-Atlas	h3k36me3	GSE111000	h3k36me3	0.9987092	h3k36me3	0.99417806
SRX3733785		ChIP-Atlas	h3k9me3	GSE111000	h3k9me3	0.88155043	h3k9me3	0.7514429
SRX3733786		ChIP-Atlas	h3k27me3	GSE111000	h3k27me3	0.9355864	h3k27me3	0.83891165
SRX3733790		ChIP-Atlas	h3k27ac	GSE111000	h3k27ac	0.9066252	h3k27ac	0.8600557
SRX3733791		ChIP-Atlas	h3k4me3	GSE111000	h3k4me3	0.9983164	h3k4me3	0.998175
SRX3733792		ChIP-Atlas	h3k4me1	GSE111000	h3k4me1	0.9920968	h3k4me1	0.9899518
SRX3733793		ChIP-Atlas	h3k36me3	GSE111000	h3k36me3	0.9997665	h3k36me3	0.99881005
SRX3733794		ChIP-Atlas	h3k9me3	GSE111000	h3k9me3	0.7520113	h3k9me3	0.420113
SRX3733795		ChIP-Atlas	h3k27me3	GSE111000	h3k27me3	0.7648653	h3k27me3	0.6813547
SRX3733799		ChIP-Atlas	h3k4me3	GSE111000	h3k4me3	0.9709065	h3k4me3	0.9740293
SRX3733800		ChIP-Atlas	h3k27me3	GSE111000	h3k27me3	0.85628605	h3k27me3	0.6893655
SRX3733801		ChIP-Atlas	h3k4me3	GSE111000	h3k4me3	0.902222	h3k4me3	0.9085113
SRX3733802		ChIP-Atlas	h3k27me3	GSE111000	h3k27me3	0.39228672	h3k4me1	0.66465515
SRX3733805		ChIP-Atlas	h3k4me3	GSE111000	h3k4me3	0.68955225	h3k4me3	0.65307206
SRX3733806		ChIP-Atlas	h3k27me3	GSE111000	h3k4me1	0.48121288	h3k4me1	0.8568588
SRX3734282		ChIP-Atlas	h3k27ac	GSE111009	h3k27ac	0.9865128	h3k27ac	0.9713336
SRX3734284		ChIP-Atlas	h3k27ac	GSE111009	h3k27ac	0.97307795	h3k27ac	0.9604309
SRX3734286		ChIP-Atlas	h3k27ac	GSE111009	h3k27ac	0.99196565	h3k27ac	0.98529446
SRX3734288		ChIP-Atlas	h3k27ac	GSE111009	h3k27ac	0.9934325	h3k27ac	0.98583555
SRX3734294		ChIP-Atlas	h3k27ac	GSE111009	h3k27ac	0.96872383	h3k27ac	0.94647264
SRX3734297		ChIP-Atlas	h3k27ac	GSE111009	h3k27ac	0.89997554	h3k27ac	0.862606
SRX3734303		ChIP-Atlas	h3k4me3	GSE111009	h3k4me3	0.9997112	h3k4me3	0.99921274
SRX3734304		ChIP-Atlas	h3k27ac	GSE111009	h3k27ac	0.9545895	h3k27ac	0.91505563
SRX3734307		ChIP-Atlas	h3k4me3	GSE111009	h3k4me3	0.9997608	h3k4me3	0.99938655
SRX3734308		ChIP-Atlas	h3k27ac	GSE111009	h3k27ac	0.93283176	h3k27ac	0.8697129
SRX3734310		ChIP-Atlas	h3k27ac	GSE111009	h3k27ac	0.989433	h3k27ac	0.9723899
SRX3734312		ChIP-Atlas	h3k4me3	GSE111009	h3k4me3	0.9997639	h3k4me3	0.99935037
SRX3734316		ChIP-Atlas	h3k4me3	GSE111009	h3k4me3	0.98923457	h3k4me3	0.97056466
SRX3734317		ChIP-Atlas	h3k27ac	GSE111009	h3k27ac	0.9627401	h3k27ac	0.9238615
SRX3734335		ChIP-Atlas	h3k27ac	GSE111009	h3k4me3	0.49715897	h3k4me3	0.35948387
SRX3734337		ChIP-Atlas	h3k27ac	GSE111009	h3k4me3	0.44103926	h3k27ac	0.40850133
SRX3734339		ChIP-Atlas	h3k27ac	GSE111009	h3k4me3	0.46652466	h3k4me3	0.36737868
SRX3738358		ChIP-Atlas	h3k27ac	GSE101389	h3k27ac	0.64117455	h3k27ac	0.78579503
SRX3738359		ChIP-Atlas	h3k27ac	GSE101389	h3k27ac	0.79586786	h3k27ac	0.7953815
SRX3738360		ChIP-Atlas	h3k27ac	GSE101389	h3k27ac	0.7312996	h3k27ac	0.76562375
SRX3738361		ChIP-Atlas	h3k27ac	GSE101389	h3k27ac	0.81011117	h3k27ac	0.68710685
SRX3738362		ChIP-Atlas	h3k27ac	GSE101389	h3k27ac	0.79496574	h3k27ac	0.86029667
SRX3738363		ChIP-Atlas	h3k27ac	GSE101389	h3k27ac	0.95816344	h3k27ac	0.955674
SRX3738364		ChIP-Atlas	h3k27ac	GSE101389	h3k27ac	0.5562372	h3k27ac	0.71375936
SRX3738365		ChIP-Atlas	h3k27ac	GSE101389	h3k27ac	0.9712048	h3k27ac	0.96427906
SRX3745248		ChIP-Atlas	h3k4me3	GSE100009	h3k4me3	0.99991906	h3k4me3	0.9998172
SRX3745249		ChIP-Atlas	h3k4me3	GSE100009	h3k4me3	0.9998703	h3k4me3	0.9997552
SRX3746148		ChIP-Atlas	h3k27ac	GSE111180	h3k27ac	0.99148995	h3k27ac	0.9522313
SRX3746149		ChIP-Atlas	h3k27me3	GSE111180	h3k27me3	0.99822587	h3k27me3	0.9933564
SRX3746150		ChIP-Atlas	h3k4me3	GSE111180	h3k4me3	0.9986712	h3k4me3	0.9981692
SRX3746151		ChIP-Atlas	h3k27ac	GSE111180	h3k27ac	0.9902174	h3k27ac	0.9467135
SRX3746152		ChIP-Atlas	h3k27me3	GSE111180	h3k27me3	0.99782395	h3k27me3	0.99500895
SRX3746153		ChIP-Atlas	h3k4me3	GSE111180	h3k4me3	0.99912924	h3k4me3	0.9988696
SRX3746154		ChIP-Atlas	h3k27ac	GSE111180	h3k27ac	0.9871695	h3k27ac	0.9500257
SRX3746155		ChIP-Atlas	h3k27ac	GSE111180	h3k27ac	0.99378455	h3k27ac	0.9648524
SRX3746156		ChIP-Atlas	h3k27ac	GSE111180	h3k27ac	0.98503715	h3k27ac	0.9162809
SRX3746157		ChIP-Atlas	h3k27ac	GSE111180	h3k27ac	0.99358517	h3k27ac	0.9665269
SRX3746158		ChIP-Atlas	h3k27ac	GSE111180	h3k27ac	0.97379285	h3k27ac	0.9301204
SRX3746159		ChIP-Atlas	h3k27ac	GSE111180	h3k27ac	0.9881088	h3k27ac	0.9725887
SRX3746160		ChIP-Atlas	h3k27ac	GSE111180	h3k27ac	0.9988881	h3k27ac	0.9938445
SRX3746161		ChIP-Atlas	h3k27ac	GSE111180	h3k27ac	0.9985663	h3k27ac	0.99428976
SRX3751764		ChIP-Atlas	h3k27ac	GSE111253	h3k27ac	0.9809987	h3k27ac	0.94430745
SRX3751765		ChIP-Atlas	h3k4me1	GSE111253	h3k4me1	0.99304366	h3k4me1	0.99182045
SRX3751766		ChIP-Atlas	h3k4me3	GSE111253	h3k4me3	0.9998764	h3k4me3	0.99972945
SRX3751774		ChIP-Atlas	h3k27ac	GSE111253	h3k27ac	0.9661419	h3k27ac	0.9537958
SRX3751775		ChIP-Atlas	h3k4me1	GSE111253	h3k4me1	0.9957124	h3k4me1	0.9960114
SRX3751776		ChIP-Atlas	h3k4me3	GSE111253	h3k4me3	0.9997708	h3k4me3	0.99970007
SRX3751780		ChIP-Atlas	h3k27ac	GSE111253	h3k27ac	0.88799685	h3k27ac	0.8610567
SRX3751782		ChIP-Atlas	h3k27ac	GSE111253	h3k27ac	0.96190023	h3k27ac	0.9227084
SRX3751868		ChIP-Atlas	h3k4me3	GSE111263	h3k4me3	0.9714447	h3k4me3	0.9203945
SRX3751869		ChIP-Atlas	h3k4me3	GSE111263	h3k4me3	0.96572113	h3k4me3	0.90867954
SRX3751870		ChIP-Atlas	h3k4me3	GSE111263	h3k4me3	0.9777583	h3k4me3	0.93638533
SRX3751871		ChIP-Atlas	h3k4me3	GSE111263	h3k4me3	0.97419083	h3k4me3	0.9282123
SRX3751872		ChIP-Atlas	h3k4me3	GSE111263	h3k4me3	0.97610044	h3k4me3	0.9484605
SRX3751873		ChIP-Atlas	h3k4me3	GSE111263	h3k4me3	0.9806449	h3k4me3	0.95881265
SRX3751874		ChIP-Atlas	h3k4me3	GSE111263	h3k4me3	0.9767091	h3k4me3	0.9493526
SRX3751875		ChIP-Atlas	h3k4me3	GSE111263	h3k4me3	0.9807463	h3k4me3	0.9588969
SRX3751876		ChIP-Atlas	h3k4me3	GSE111263	h3k4me3	0.9578839	h3k4me3	0.9231233
SRX3751877		ChIP-Atlas	h3k4me3	GSE111263	h3k4me3	0.92088705	h3k4me3	0.87511295
SRX3751878		ChIP-Atlas	h3k4me3	GSE111263	h3k4me3	0.95366865	h3k4me3	0.9163498
SRX3751879		ChIP-Atlas	h3k4me3	GSE111263	h3k4me3	0.922029	h3k4me3	0.8770377
SRX3751880		ChIP-Atlas	h3k4me3	GSE111263	h3k4me3	0.8381745	h3k4me3	0.8155451
SRX3751881		ChIP-Atlas	h3k4me3	GSE111263	h3k4me3	0.8880232	h3k4me3	0.831575
SRX3751882		ChIP-Atlas	h3k4me3	GSE111263	h3k4me3	0.820034	h3k4me3	0.79091716
SRX3751883		ChIP-Atlas	h3k4me3	GSE111263	h3k4me3	0.8814563	h3k4me3	0.82214767
SRX375319		ChIP-Atlas	h3k36me3	GSE51311	h3k36me3	0.99890137	h3k36me3	0.99606484
SRX375321		ChIP-Atlas	h3k27ac	GSE51311	h3k27ac	0.95526195	h3k27ac	0.85436785
SRX375323		ChIP-Atlas	h3k27ac	GSE51311	h3k27ac	0.8465426	h3k27ac	0.5074401
SRX375324		ChIP-Atlas	h3k4me3	GSE51311	h3k4me3	0.41877636	h3k4me3	0.5951023
SRX375326		ChIP-Atlas	h3k36me3	GSE51311	h3k36me3	0.9910443	h3k36me3	0.963511
SRX3753495		ChIP-Atlas	h3k27ac	GSE111293	h3k27ac	0.9394728	h3k27ac	0.48682472
SRX3753496		ChIP-Atlas	h3k27ac	GSE111293	h3k27ac	0.96076113	h3k27ac	0.6536992
SRX3753497		ChIP-Atlas	h3k27ac	GSE111293	h3k4me1	0.8880027	h3k4me1	0.9926428
SRX3753498		ChIP-Atlas	h3k27ac	GSE111293	h3k4me1	0.780768	h3k4me1	0.97577363
SRX3753499		ChIP-Atlas	h3k27ac	GSE111293	h3k4me1	0.89137346	h3k4me1	0.992668
SRX3753501		ChIP-Atlas	h3k27ac	GSE111293	h3k4me1	0.7720017	h3k4me1	0.9776537
SRX376720		ChIP-Atlas	h3k4me3	GSE52285	h3k4me3	0.9041566	h3k4me3	0.8015786
SRX376721		ChIP-Atlas	h3k4me3	GSE52285	h3k4me3	0.9151674	h3k4me3	0.8169766
SRX376722		ChIP-Atlas	h3k27me3	GSE52285	h3k27me3	0.99055016	h3k27me3	0.9350189
SRX376723		ChIP-Atlas	h3k27me3	GSE52285	h3k27me3	0.9834451	h3k27me3	0.91762674
SRX3768716		ChIP-Atlas	h3k4me3	GSE111484	h3k4me3	0.9732362	h3k4me3	0.9521254
SRX3768738		ChIP-Atlas	h3k36me3	GSE111484	h3k36me3	0.9877714	h3k36me3	0.94001263
SRX3768739		ChIP-Atlas	h3k36me3	GSE111484	h3k36me3	0.9833023	h3k36me3	0.92648536
SRX3768740		ChIP-Atlas	h3k4me3	GSE111484	h3k4me3	0.9982938	h3k4me3	0.99480337
SRX3768741		ChIP-Atlas	h3k4me3	GSE111484	h3k4me3	0.9990645	h3k4me3	0.99605966
SRX3772396		ChIP-Atlas	h3k27ac	GSE111537	h3k36me3	0.26693666	h3k4me3	0.25947958
SRX3772397		ChIP-Atlas	h3k27me3	GSE111537	h3k4me3	0.277708	h3k4me3	0.28173494
SRX3772402		ChIP-Atlas	h3k27ac	GSE111537	h3k27ac	0.46118706	h3k27ac	0.3521929
SRX3772403		ChIP-Atlas	h3k27me3	GSE111537	h3k4me3	0.2816738	h3k4me3	0.2533477
SRX378006		ChIP-Atlas	h3k4me3	GSE52421	h3k4me3	0.9988349	h3k4me3	0.9964804
SRX378007		ChIP-Atlas	h3k4me3	GSE52421	h3k4me3	0.9963475	h3k4me3	0.9906427
SRX378008		ChIP-Atlas	h3k27me3	GSE52421	h3k27me3	0.9600205	h3k27me3	0.87823707
SRX378010		ChIP-Atlas	h3k4me3	GSE52421	h3k4me3	0.8575987	h3k4me3	0.75013834
SRX378011		ChIP-Atlas	h3k4me3	GSE52421	h3k4me3	0.87788427	h3k4me3	0.77962774
SRX378012		ChIP-Atlas	h3k27me3	GSE52421	h3k27me3	0.4311317	h3k4me1	0.4253018
SRX378014		ChIP-Atlas	h3k4me3	GSE52421	h3k9me3	0.19615579	h3k4me3	0.2296295
SRX378015		ChIP-Atlas	h3k27me3	GSE52421	h3k9me3	0.19999409	h3k4me3	0.18076281
SRX3785300		ChIP-Atlas	h3k4me3	GSE108265	h3k4me3	0.98801196	h3k4me3	0.96526384
SRX3785301		ChIP-Atlas	h3k4me3	GSE108265	h3k4me3	0.99841464	h3k4me3	0.99524915
SRX3785302		ChIP-Atlas	h3k4me3	GSE108265	h3k4me3	0.9988722	h3k4me3	0.99710673
SRX3785303		ChIP-Atlas	h3k4me3	GSE108265	h3k4me3	0.999511	h3k4me3	0.9988887
SRX3785304		ChIP-Atlas	h3k27ac	GSE108265	h3k4me3	0.436666	h3k4me3	0.27905756
SRX3785305		ChIP-Atlas	h3k27ac	GSE108265	h3k4me3	0.5461583	h3k4me3	0.38418314
SRX3785306		ChIP-Atlas	h3k27ac	GSE108265	h3k4me3	0.45904312	h3k4me3	0.36503014
SRX3785307		ChIP-Atlas	h3k27ac	GSE108265	h3k27ac	0.4917063	h3k4me3	0.48462653
SRX378802		ChIP-Atlas	h3k9me3	GSE52469	h3k9me3	0.86224896	h3k9me3	0.61576897
SRX378803		ChIP-Atlas	h3k9me3	GSE52469	h3k9me3	0.9444633	h3k9me3	0.7226513
SRX3791904		ChIP-Atlas	h3k4me1	GSE111850	h3k4me1	0.98015606	h3k4me1	0.9958301
SRX3791905		ChIP-Atlas	h3k4me3	GSE111850	h3k4me3	0.98665375	h3k4me3	0.969138
SRX3791906		ChIP-Atlas	h3k27ac	GSE111850	h3k27ac	0.9876775	h3k27ac	0.902844
SRX3791907		ChIP-Atlas	h3k27me3	GSE111850	h3k27me3	0.8834734	h3k27me3	0.8847803
SRX3791909		ChIP-Atlas	h3k4me1	GSE111850	h3k4me1	0.96090174	h3k4me1	0.9906467
SRX3791910		ChIP-Atlas	h3k4me3	GSE111850	h3k4me3	0.98760927	h3k4me3	0.979009
SRX3791911		ChIP-Atlas	h3k27ac	GSE111850	h3k27ac	0.9965172	h3k27ac	0.97908235
SRX3791912		ChIP-Atlas	h3k27me3	GSE111850	h3k27me3	0.9639811	h3k27me3	0.9194467
SRX3791914		ChIP-Atlas	h3k4me1	GSE111850	h3k4me1	0.96709454	h3k4me1	0.99006784
SRX3791915		ChIP-Atlas	h3k4me3	GSE111850	h3k4me3	0.9901432	h3k4me3	0.98582006
SRX3791916		ChIP-Atlas	h3k27ac	GSE111850	h3k27ac	0.991268	h3k27ac	0.95810044
SRX3791917		ChIP-Atlas	h3k27me3	GSE111850	h3k27me3	0.9828419	h3k27me3	0.9632947
SRX3791919		ChIP-Atlas	h3k4me1	GSE111850	h3k4me1	0.99382716	h3k4me1	0.99871886
SRX3791920		ChIP-Atlas	h3k4me3	GSE111850	h3k4me3	0.9977049	h3k4me3	0.9921159
SRX3791921		ChIP-Atlas	h3k27ac	GSE111850	h3k27ac	0.98585296	h3k27ac	0.79634947
SRX3791922		ChIP-Atlas	h3k27me3	GSE111850	h3k27me3	0.97331387	h3k27me3	0.94712514
SRX3791924		ChIP-Atlas	h3k4me1	GSE111850	h3k4me1	0.99049896	h3k4me1	0.99848264
SRX3791925		ChIP-Atlas	h3k4me3	GSE111850	h3k4me3	0.9947396	h3k4me3	0.977991
SRX3791926		ChIP-Atlas	h3k27ac	GSE111850	h3k27ac	0.9634273	h3k4me1	0.5968558
SRX3791927		ChIP-Atlas	h3k27me3	GSE111850	h3k27me3	0.6845913	h3k27me3	0.5965317
SRX3791929		ChIP-Atlas	h3k4me1	GSE111850	h3k4me1	0.9893742	h3k4me1	0.9983981
SRX3791930		ChIP-Atlas	h3k4me3	GSE111850	h3k4me3	0.9917134	h3k4me3	0.9512772
SRX3791931		ChIP-Atlas	h3k27ac	GSE111850	h3k27ac	0.9542166	h3k4me1	0.6064186
SRX3791932		ChIP-Atlas	h3k27me3	GSE111850	h3k27me3	0.9664276	h3k27me3	0.9513094
SRX3791934		ChIP-Atlas	h3k4me1	GSE111850	h3k4me1	0.9917745	h3k4me1	0.97011155
SRX3791935		ChIP-Atlas	h3k4me3	GSE111850	h3k4me1	0.34181803	h3k4me1	0.6885015
SRX3791936		ChIP-Atlas	h3k27ac	GSE111850	h3k27ac	0.9857486	h3k27ac	0.9087229
SRX3791937		ChIP-Atlas	h3k27me3	GSE111850	h3k27me3	0.8916683	h3k27me3	0.88988316
SRX3791939		ChIP-Atlas	h3k4me1	GSE111850	h3k4me1	0.9896634	h3k4me1	0.99447083
SRX3791940		ChIP-Atlas	h3k4me3	GSE111850	h3k4me3	0.8488254	h3k4me3	0.8182023
SRX3791941		ChIP-Atlas	h3k27ac	GSE111850	h3k27ac	0.8846694	h3k27ac	0.463475
SRX3791942		ChIP-Atlas	h3k27me3	GSE111850	h3k27me3	0.8971854	h3k27me3	0.8607068
SRX3791944		ChIP-Atlas	h3k4me1	GSE111850	h3k4me1	0.987939	h3k4me1	0.9955141
SRX3791945		ChIP-Atlas	h3k4me3	GSE111850	h3k4me3	0.8698491	h3k4me3	0.7929961
SRX3791946		ChIP-Atlas	h3k27ac	GSE111850	h3k27ac	0.8727166	h3k4me1	0.5981383
SRX3791947		ChIP-Atlas	h3k27me3	GSE111850	h3k4me1	0.5953848	h3k4me1	0.85303456
SRX3791949		ChIP-Atlas	h3k4me1	GSE111850	h3k4me1	0.9879474	h3k4me1	0.9884461
SRX3791950		ChIP-Atlas	h3k4me3	GSE111850	h3k4me3	0.99825114	h3k4me3	0.99513704
SRX3791951		ChIP-Atlas	h3k27ac	GSE111850	h3k27ac	0.9742691	h3k27ac	0.7614752
SRX3791952		ChIP-Atlas	h3k27me3	GSE111850	h3k27me3	0.88855433	h3k27me3	0.8835011
SRX3791954		ChIP-Atlas	h3k4me1	GSE111850	h3k4me1	0.9940077	h3k4me1	0.9867684
SRX3791955		ChIP-Atlas	h3k4me3	GSE111850	h3k4me3	0.9990569	h3k4me3	0.9974718
SRX3791956		ChIP-Atlas	h3k27ac	GSE111850	h3k27ac	0.9327407	h3k27ac	0.46714896
SRX3791957		ChIP-Atlas	h3k27me3	GSE111850	h3k27me3	0.9802846	h3k27me3	0.9458974
SRX3791959		ChIP-Atlas	h3k4me1	GSE111850	h3k4me1	0.99216753	h3k4me1	0.99676836
SRX3791960		ChIP-Atlas	h3k4me3	GSE111850	h3k4me3	0.99754626	h3k4me3	0.99225473
SRX3791961		ChIP-Atlas	h3k27ac	GSE111850	h3k27ac	0.9759117	h3k27ac	0.8797246
SRX3791962		ChIP-Atlas	h3k27me3	GSE111850	h3k27me3	0.5351618	h3k27me3	0.61226
SRX379236		ChIP-Atlas	h3k4me3	GSE52510	h3k4me3	0.9276363	h3k4me3	0.71838284
SRX379237		ChIP-Atlas	h3k27me3	GSE52510	h3k27me3	0.8234444	h3k27me3	0.7846433
SRX379238		ChIP-Atlas	h3k27ac	GSE52510	h3k27ac	0.3063742	h3k9me3	0.26951158
SRX379239		ChIP-Atlas	h3k4me3	GSE52510	h3k4me3	0.96670014	h3k4me3	0.8783053
SRX379240		ChIP-Atlas	h3k27me3	GSE52510	h3k27me3	0.3154818	h3k27me3	0.28402
SRX379241		ChIP-Atlas	h3k27ac	GSE52510	h3k27ac	0.45165503	h3k27ac	0.34633645
SRX3796989		ChIP-Atlas	h3k4me3	GSE111873	h3k9me3	0.311668	h3k4me1	0.45139864
SRX3796991		ChIP-Atlas	h3k4me3	GSE111873	h3k9me3	0.28814322	h3k4me1	0.38583866
SRX3796993		ChIP-Atlas	h3k4me3	GSE111873	h3k9me3	0.34490386	h3k4me1	0.3283569
SRX3796995		ChIP-Atlas	h3k4me3	GSE111873	h3k4me1	0.31082338	h3k4me1	0.512715
SRX3796997		ChIP-Atlas	h3k4me3	GSE111873	h3k4me3	0.3863805	h3k27me3	0.2789184
SRX3796999		ChIP-Atlas	h3k4me3	GSE111873	h3k9me3	0.33718184	h3k9me3	0.22042489
SRX3797001		ChIP-Atlas	h3k4me3	GSE111873	h3k27me3	0.27750477	h3k27me3	0.28921533
SRX3797003		ChIP-Atlas	h3k4me3	GSE111873	h3k27me3	0.29786348	h3k27me3	0.2897279
SRX3797005		ChIP-Atlas	h3k4me3	GSE111873	h3k27me3	0.24975327	h3k27me3	0.26899135
SRX381309		ChIP-Atlas	h3k4me1	GSE52617	h3k4me1	0.99932706	h3k4me1	0.9985239
SRX381310		ChIP-Atlas	h3k4me3	GSE52617	h3k4me3	0.98950654	h3k4me3	0.97428745
SRX381311		ChIP-Atlas	h3k27me3	GSE52617	h3k27me3	0.6857449	h3k27me3	0.70468163
SRX381312		ChIP-Atlas	h3k27ac	GSE52617	h3k27ac	0.9379767	h3k27ac	0.91670734
SRX381313		ChIP-Atlas	h3k9me3	GSE52617	h3k9me3	0.9366851	h3k9me3	0.7936838
SRX381315		ChIP-Atlas	h3k4me1	GSE52617	h3k4me1	0.9989569	h3k4me1	0.9968683
SRX381316		ChIP-Atlas	h3k4me3	GSE52617	h3k4me3	0.9986866	h3k4me3	0.99629325
SRX381317		ChIP-Atlas	h3k27me3	GSE52617	h3k27me3	0.99898785	h3k27me3	0.9965487
SRX381318		ChIP-Atlas	h3k27ac	GSE52617	h3k27ac	0.98233664	h3k27ac	0.95430094
SRX381319		ChIP-Atlas	h3k9me3	GSE52617	h3k9me3	0.90915304	h3k9me3	0.772353
SRX381321		ChIP-Atlas	h3k4me1	GSE52617	h3k4me1	0.9985594	h3k4me1	0.9946015
SRX381322		ChIP-Atlas	h3k4me3	GSE52617	h3k4me3	0.99504554	h3k4me3	0.98840964
SRX381323		ChIP-Atlas	h3k27me3	GSE52617	h3k27me3	0.35702264	h3k27me3	0.45776787
SRX381324		ChIP-Atlas	h3k27ac	GSE52617	h3k27ac	0.97969407	h3k27ac	0.97052145
SRX381325		ChIP-Atlas	h3k9me3	GSE52617	h3k9me3	0.79892564	h3k9me3	0.5979547
SRX381327		ChIP-Atlas	h3k4me1	GSE52617	h3k4me1	0.99921596	h3k4me1	0.9974763
SRX381328		ChIP-Atlas	h3k4me3	GSE52617	h3k4me3	0.99963856	h3k4me3	0.99931
SRX381329		ChIP-Atlas	h3k27me3	GSE52617	h3k27me3	0.997566	h3k27me3	0.991052
SRX381330		ChIP-Atlas	h3k27ac	GSE52617	h3k27ac	0.9158177	h3k27ac	0.7401241
SRX381331		ChIP-Atlas	h3k9me3	GSE52617	h3k9me3	0.81356114	h3k9me3	0.57455784
SRX381333		ChIP-Atlas	h3k4me1	GSE52617	h3k4me1	0.9989341	h3k4me1	0.99452955
SRX381334		ChIP-Atlas	h3k4me3	GSE52617	h3k4me3	0.99991155	h3k4me3	0.9997532
SRX381335		ChIP-Atlas	h3k27me3	GSE52617	h3k27me3	0.99761957	h3k27me3	0.9933963
SRX381336		ChIP-Atlas	h3k27ac	GSE52617	h3k27ac	0.99059814	h3k27ac	0.9893422
SRX381337		ChIP-Atlas	h3k9me3	GSE52617	h3k9me3	0.82886994	h3k9me3	0.6385382
SRX382062		ChIP-Atlas	h3k27ac	GSE52658	h3k27ac	0.9683561	h3k27ac	0.94424474
SRX382063		ChIP-Atlas	h3k27me3	GSE52658	h3k27me3	0.99911386	h3k27me3	0.99720544
SRX382066		ChIP-Atlas	h3k4me3	GSE52658	h3k4me3	0.95023006	h3k4me3	0.928386
SRX382067		ChIP-Atlas	h3k27ac	GSE52658	h3k27ac	0.8582345	h3k27ac	0.64621043
SRX382068		ChIP-Atlas	h3k27me3	GSE52658	h3k27me3	0.99559575	h3k27me3	0.988436
SRX382071		ChIP-Atlas	h3k4me3	GSE52658	h3k4me3	0.91018885	h3k4me3	0.8654154
SRX382072		ChIP-Atlas	h3k27ac	GSE52658	h3k27ac	0.9412714	h3k27ac	0.8617847
SRX382073		ChIP-Atlas	h3k27me3	GSE52658	h3k27me3	0.99761343	h3k27me3	0.9942526
SRX382076		ChIP-Atlas	h3k4me3	GSE52658	h3k4me3	0.4548297	h3k4me3	0.4584547
SRX382077		ChIP-Atlas	h3k27ac	GSE52658	h3k27ac	0.9601014	h3k27ac	0.9306234
SRX382078		ChIP-Atlas	h3k27me3	GSE52658	h3k27me3	0.99836415	h3k27me3	0.995355
SRX382081		ChIP-Atlas	h3k4me3	GSE52658	h3k4me3	0.7936544	h3k4me3	0.717182
SRX382084		ChIP-Atlas	h3k4me3	GSE52658	h3k4me3	0.7661335	h3k4me3	0.6518836
SRX382085		ChIP-Atlas	h3k27ac	GSE52658	h3k27ac	0.9597461	h3k27ac	0.9351399
SRX382086		ChIP-Atlas	h3k27me3	GSE52658	h3k27me3	0.99933475	h3k27me3	0.99783736
SRX382089		ChIP-Atlas	h3k4me3	GSE52658	h3k4me3	0.929769	h3k4me3	0.8597273
SRX382090		ChIP-Atlas	h3k27ac	GSE52658	h3k27ac	0.9822182	h3k27ac	0.9500468
SRX382091		ChIP-Atlas	h3k27me3	GSE52658	h3k27me3	0.9990952	h3k27me3	0.997428
SRX3824036		ChIP-Atlas	h3k27ac	GSE63222	h3k27ac	0.9852948	h3k27ac	0.94706184
SRX3824037		ChIP-Atlas	h3k27ac	GSE63222	h3k27ac	0.98801816	h3k27ac	0.97002953
SRX3826474		ChIP-Atlas	h3k4me1	GSE112164	h3k4me1	0.85660475	h3k4me1	0.74385536
SRX3826475		ChIP-Atlas	h3k4me3	GSE112164	h3k4me3	0.9990068	h3k4me3	0.99854326
SRX3827332		ChIP-Atlas	h3k27me3	GSE112142	h3k27me3	0.9969348	h3k27me3	0.9870422
SRX3827333		ChIP-Atlas	h3k27me3	GSE112142	h3k27me3	0.99759054	h3k27me3	0.98924714
SRX3828375		ChIP-Atlas	h3k27me3	GSE112147	h3k27me3	0.889651	h3k27me3	0.81623864
SRX3828377		ChIP-Atlas	h3k27me3	GSE112147	h3k27me3	0.90906096	h3k27me3	0.8647693
SRX3832997		ChIP-Atlas	h3k27ac	GSE112221	h3k27ac	0.9382085	h3k27ac	0.908439
SRX3832998		ChIP-Atlas	h3k27ac	GSE112221	h3k27ac	0.984287	h3k27ac	0.9285147
SRX3832999		ChIP-Atlas	h3k27ac	GSE112221	h3k27ac	0.9841086	h3k27ac	0.9731293
SRX3833000		ChIP-Atlas	h3k27ac	GSE112221	h3k27ac	0.98777235	h3k27ac	0.94453746
SRX3833001		ChIP-Atlas	h3k27ac	GSE112221	h3k27ac	0.75040656	h3k27ac	0.6339247
SRX3833002		ChIP-Atlas	h3k4me3	GSE112221	h3k27me3	0.909473	h3k27me3	0.78239006
SRX3833003		ChIP-Atlas	h3k4me3	GSE112221	h3k4me3	0.9392025	h3k4me3	0.6751651
SRX3833004		ChIP-Atlas	h3k4me3	GSE112221	h3k4me3	0.99188215	h3k4me3	0.9330872
SRX3833005		ChIP-Atlas	h3k4me3	GSE112221	h3k4me3	0.70549726	h3k4me3	0.46191666
SRX3833006		ChIP-Atlas	h3k4me3	GSE112221	h3k27me3	0.5862396	h3k27me3	0.55418396
SRX3833007		ChIP-Atlas	h3k27me3	GSE112221	h3k27me3	0.9998996	h3k27me3	0.99759847
SRX3833008		ChIP-Atlas	h3k27me3	GSE112221	h3k27me3	0.9998703	h3k27me3	0.9974446
SRX3833009		ChIP-Atlas	h3k27me3	GSE112221	h3k27me3	0.99725467	h3k27me3	0.9728175
SRX3833010		ChIP-Atlas	h3k27me3	GSE112221	h3k27me3	0.9999076	h3k27me3	0.9981102
SRX3833011		ChIP-Atlas	h3k27me3	GSE112221	h3k27me3	0.98384976	h3k27me3	0.9527537
SRX3833325		ChIP-Atlas	h3k4me1	GSE112230	h3k4me1	0.7466897	h3k4me1	0.7412076
SRX3833329		ChIP-Atlas	h3k4me1	GSE112230	h3k4me1	0.871947	h3k4me1	0.8479017
SRX3834114		ChIP-Atlas	h3k27me3	GSE112240	h3k27me3	0.99432653	h3k27me3	0.9564365
SRX3834115		ChIP-Atlas	h3k27me3	GSE112240	h3k27me3	0.995265	h3k27me3	0.9633871
SRX3848341		ChIP-Atlas	h3k27ac	GSE112342	h3k27ac	0.40448055	h3k4me1	0.27324247
SRX3848342		ChIP-Atlas	h3k4me1	GSE112342	h3k4me1	0.98295885	h3k4me1	0.96795523
SRX3848344		ChIP-Atlas	h3k27ac	GSE112342	h3k27ac	0.36811393	h3k27ac	0.36701635
SRX3848345		ChIP-Atlas	h3k4me1	GSE112342	h3k4me1	0.9761703	h3k4me1	0.9586651
SRX3848347		ChIP-Atlas	h3k27ac	GSE112342	h3k27ac	0.8397907	h3k27ac	0.80909556
SRX3848348		ChIP-Atlas	h3k4me1	GSE112342	h3k4me1	0.9906218	h3k4me1	0.9802215
SRX3848350		ChIP-Atlas	h3k27ac	GSE112342	h3k27ac	0.9334652	h3k27ac	0.91401345
SRX3848351		ChIP-Atlas	h3k4me1	GSE112342	h3k4me1	0.98963565	h3k4me1	0.9759853
SRX3848353		ChIP-Atlas	h3k27ac	GSE112342	h3k4me1	0.38140386	h3k4me1	0.60193163
SRX3848354		ChIP-Atlas	h3k4me1	GSE112342	h3k4me1	0.9687357	h3k4me1	0.9480002
SRX3848356		ChIP-Atlas	h3k27ac	GSE112342	h3k27ac	0.3550988	h3k4me1	0.54330873
SRX3848357		ChIP-Atlas	h3k4me1	GSE112342	h3k4me1	0.960192	h3k4me1	0.9437493
SRX3848359		ChIP-Atlas	h3k27ac	GSE112342	h3k27ac	0.7507998	h3k27ac	0.6343411
SRX3848360		ChIP-Atlas	h3k4me1	GSE112342	h3k4me1	0.9832772	h3k4me1	0.9746653
SRX3848362		ChIP-Atlas	h3k27ac	GSE112342	h3k27ac	0.3338755	h3k27ac	0.3893202
SRX3848363		ChIP-Atlas	h3k4me1	GSE112342	h3k4me1	0.9643312	h3k4me1	0.94385964
SRX3848365		ChIP-Atlas	h3k27ac	GSE112342	h3k27ac	0.8361221	h3k27ac	0.7395224
SRX3848366		ChIP-Atlas	h3k4me1	GSE112342	h3k4me1	0.9860119	h3k4me1	0.9741269
SRX3848368		ChIP-Atlas	h3k27ac	GSE112342	h3k27ac	0.54070604	h3k27ac	0.48149303
SRX3848369		ChIP-Atlas	h3k4me1	GSE112342	h3k4me1	0.96154565	h3k4me1	0.9371909
SRX3848371		ChIP-Atlas	h3k27ac	GSE112342	h3k27ac	0.6229542	h3k27ac	0.58848566
SRX3848372		ChIP-Atlas	h3k4me1	GSE112342	h3k4me1	0.9810111	h3k4me1	0.97285235
SRX3848374		ChIP-Atlas	h3k27ac	GSE112342	h3k27ac	0.5541138	h3k27ac	0.4011
SRX3848375		ChIP-Atlas	h3k4me1	GSE112342	h3k4me1	0.93172985	h3k4me1	0.9175296
SRX3848377		ChIP-Atlas	h3k27ac	GSE112342	h3k27ac	0.26763147	h3k4me1	0.33867472
SRX3848378		ChIP-Atlas	h3k4me1	GSE112342	h3k4me1	0.8861665	h3k4me1	0.875049
SRX3848380		ChIP-Atlas	h3k27ac	GSE112342	h3k4me3	0.30563456	h3k9me3	0.21242177
SRX3848381		ChIP-Atlas	h3k4me1	GSE112342	h3k4me1	0.95185685	h3k4me1	0.93819016
SRX3848383		ChIP-Atlas	h3k27ac	GSE112342	h3k27ac	0.6647101	h3k27ac	0.44177458
SRX3848384		ChIP-Atlas	h3k4me1	GSE112342	h3k4me1	0.9768966	h3k4me1	0.968192
SRX3848386		ChIP-Atlas	h3k27ac	GSE112342	h3k27ac	0.8764376	h3k27ac	0.6428334
SRX3848387		ChIP-Atlas	h3k4me1	GSE112342	h3k4me1	0.9726944	h3k4me1	0.96173626
SRX3848389		ChIP-Atlas	h3k27ac	GSE112342	h3k4me1	0.51151407	h3k4me1	0.7167004
SRX3848390		ChIP-Atlas	h3k4me1	GSE112342	h3k4me1	0.9751278	h3k4me1	0.9619565
SRX3848392		ChIP-Atlas	h3k27ac	GSE112342	h3k27ac	0.4603236	h3k4me1	0.7499365
SRX3848393		ChIP-Atlas	h3k4me1	GSE112342	h3k4me1	0.75984156	h3k4me1	0.7066109
SRX3848395		ChIP-Atlas	h3k27ac	GSE112342	h3k27ac	0.7357953	h3k27ac	0.44709656
SRX3848396		ChIP-Atlas	h3k4me1	GSE112342	h3k4me1	0.95888674	h3k4me1	0.94943225
SRX3848398		ChIP-Atlas	h3k27ac	GSE112342	h3k4me3	0.27530774	h3k4me1	0.38614625
SRX3848399		ChIP-Atlas	h3k4me1	GSE112342	h3k4me1	0.94202054	h3k4me1	0.9324424
SRX3848401		ChIP-Atlas	h3k27ac	GSE112342	h3k27ac	0.61369085	h3k27ac	0.39231327
SRX3848402		ChIP-Atlas	h3k4me1	GSE112342	h3k4me1	0.976728	h3k4me1	0.9768207
SRX3848404		ChIP-Atlas	h3k27ac	GSE112342	h3k27ac	0.7866341	h3k27ac	0.4781616
SRX3848405		ChIP-Atlas	h3k4me1	GSE112342	h3k4me1	0.9070827	h3k4me1	0.9152603
SRX3848413		ChIP-Atlas	h3k27ac	GSE112340	h3k27ac	0.99379057	h3k27ac	0.9815592
SRX3848414		ChIP-Atlas	h3k27ac	GSE112340	h3k27ac	0.8348849	h3k27ac	0.61631095
SRX3848415		ChIP-Atlas	h3k27ac	GSE112340	h3k27ac	0.95442325	h3k27ac	0.8621678
SRX3848416		ChIP-Atlas	h3k27ac	GSE112340	h3k27ac	0.9635159	h3k27ac	0.83375853
SRX3848417		ChIP-Atlas	h3k27ac	GSE112340	h3k27ac	0.9288687	h3k27ac	0.81231344
SRX3848418		ChIP-Atlas	h3k27ac	GSE112340	h3k27ac	0.9613909	h3k27ac	0.8565858
SRX3848419		ChIP-Atlas	h3k27ac	GSE112340	h3k27ac	0.3750278	h3k9me3	0.34790248
SRX3848420		ChIP-Atlas	h3k27ac	GSE112340	h3k27ac	0.4650683	h3k27ac	0.3662691
SRX3848421		ChIP-Atlas	h3k27ac	GSE112340	h3k27ac	0.9926922	h3k27ac	0.9808445
SRX3848422		ChIP-Atlas	h3k27ac	GSE112340	h3k27ac	0.57978284	h3k27ac	0.46234947
SRX3848423		ChIP-Atlas	h3k27ac	GSE112340	h3k4me1	0.35371596	h3k4me1	0.46179602
SRX3848424		ChIP-Atlas	h3k27ac	GSE112340	h3k4me1	0.3310129	h3k4me1	0.41700473
SRX3848425		ChIP-Atlas	h3k27ac	GSE112340	h3k4me1	0.48967022	h3k4me1	0.70036495
SRX3848426		ChIP-Atlas	h3k27ac	GSE112340	h3k36me3	0.34924078	h3k4me1	0.41533247
SRX3848427		ChIP-Atlas	h3k27ac	GSE112340	h3k36me3	0.3562752	h3k4me1	0.43113512
SRX3848428		ChIP-Atlas	h3k27ac	GSE112340	h3k36me3	0.3169448	h3k36me3	0.3372364
SRX3848429		ChIP-Atlas	h3k27ac	GSE112340	h3k4me3	0.26324943	h3k36me3	0.238519
SRX3848430		ChIP-Atlas	h3k27ac	GSE112340	h3k4me3	0.25574273	h3k36me3	0.22859539
SRX3848431		ChIP-Atlas	h3k27ac	GSE112340	h3k4me3	0.24459493	h3k9me3	0.22180757
SRX3848432		ChIP-Atlas	h3k27ac	GSE112340	h3k4me3	0.2899609	h3k36me3	0.24690145
SRX3848690		ChIP-Atlas	h3k27ac	GSE112346	h3k27ac	0.74765676	h3k27ac	0.52476233
SRX3848691		ChIP-Atlas	h3k27ac	GSE112346	h3k27ac	0.85638416	h3k27ac	0.5529838
SRX3848692		ChIP-Atlas	h3k27ac	GSE112346	h3k27ac	0.8426457	h3k27ac	0.6728177
SRX3859247		ChIP-Atlas	h3k4me3	GSE108265	h3k4me3	0.9997422	h3k4me3	0.99931896
SRX3859248		ChIP-Atlas	h3k4me3	GSE108265	h3k4me3	0.99977165	h3k4me3	0.9994411
SRX3859250		ChIP-Atlas	h3k27ac	GSE108265	h3k27ac	0.64518356	h3k27ac	0.5252949
SRX386114		ChIP-Atlas	h3k4me1	GSE52914	h3k4me1	0.9742999	h3k4me1	0.93251735
SRX386115		ChIP-Atlas	h3k4me1	GSE52914	h3k4me1	0.9987527	h3k4me1	0.99726295
SRX386116		ChIP-Atlas	h3k4me3	GSE52914	h3k4me3	0.99035925	h3k4me3	0.9846624
SRX386200		ChIP-Atlas	h3k27me3	GSE52924	h3k27me3	0.9991301	h3k27me3	0.99764234
SRX3862437		ChIP-Atlas	h3k27ac	GSE112491	h3k27ac	0.5883184	h3k27ac	0.70159906
SRX3862438		ChIP-Atlas	h3k27ac	GSE112491	h3k27ac	0.5298514	h3k27ac	0.671776
SRX3862439		ChIP-Atlas	h3k27me3	GSE112491	h3k27me3	0.96065557	h3k27me3	0.8844383
SRX3862440		ChIP-Atlas	h3k27me3	GSE112491	h3k27me3	0.9414487	h3k27me3	0.8517149
SRX3862441		ChIP-Atlas	h3k4me1	GSE112491	h3k4me1	0.9975775	h3k4me1	0.99691236
SRX3862442		ChIP-Atlas	h3k4me1	GSE112491	h3k4me1	0.99716896	h3k4me1	0.99634594
SRX3863956		ChIP-Atlas	h3k27ac	GSE107738	h3k27ac	0.94097865	h3k27ac	0.53415453
SRX3863957		ChIP-Atlas	h3k27ac	GSE107738	h3k27ac	0.88319147	h3k4me1	0.50102013
SRX3874024		ChIP-Atlas	h3k4me3	GSE102932	h3k4me3	0.87729216	h3k4me3	0.74314713
SRX3874025		ChIP-Atlas	h3k4me3	GSE102932	h3k4me3	0.865393	h3k4me3	0.6576812
SRX3874026		ChIP-Atlas	h3k27ac	GSE102932	h3k27ac	0.332171	h3k27ac	0.42765653
SRX3874027		ChIP-Atlas	h3k27ac	GSE102932	h3k9me3	0.237718	h3k27ac	0.30165794
SRX387603		ChIP-Atlas	h3k4me3	GSE53023	h3k9me3	0.47093788	h3k4me1	0.2511992
SRX387604		ChIP-Atlas	h3k27me3	GSE53023	h3k4me3	0.25318763	h3k4me3	0.39802155
SRX387605		ChIP-Atlas	h3k27me3	GSE53023	h3k9me3	0.47462136	h3k27me3	0.60243726
SRX387606		ChIP-Atlas	h3k4me3	GSE53023	h3k9me3	0.43987185	h3k4me1	0.29280767
SRX387608		ChIP-Atlas	h3k27me3	GSE53023	h3k27me3	0.21952586	h3k4me1	0.3781725
SRX387609		ChIP-Atlas	h3k4me3	GSE53023	h3k4me3	0.63048303	h3k4me3	0.37011296
SRX387611		ChIP-Atlas	h3k27me3	GSE53023	h3k4me3	0.3401424	h3k4me3	0.44969288
SRX387612		ChIP-Atlas	h3k27me3	GSE53023	h3k27me3	0.4752662	h3k27me3	0.5960555
SRX387613		ChIP-Atlas	h3k4me3	GSE53023	h3k9me3	0.45447373	h3k9me3	0.21384995
SRX3888136		ChIP-Atlas	h3k27ac	GSE112729	h3k27ac	0.8282746	h3k4me3	0.5309024
SRX3893515		ChIP-Atlas	h3k4me1	GSE102813	h3k4me1	0.9858409	h3k4me1	0.9910222
SRX3893516		ChIP-Atlas	h3k4me3	GSE102813	h3k4me3	0.99672806	h3k4me3	0.98450065
SRX3893519		ChIP-Atlas	h3k27ac	GSE102813	h3k27ac	0.69475627	h3k4me1	0.7548487
SRX3898640		ChIP-Atlas	h3k27ac	GSE112813	h3k4me1	0.8000334	h3k4me1	0.9933954
SRX3898641		ChIP-Atlas	h3k27ac	GSE112813	h3k4me1	0.71511006	h3k4me1	0.9832718
SRX3898642		ChIP-Atlas	h3k27ac	GSE112813	h3k27ac	0.79244655	h3k4me1	0.783721
SRX3898643		ChIP-Atlas	h3k27ac	GSE112813	h3k27ac	0.8456158	h3k4me1	0.5812425
SRX3898644		ChIP-Atlas	h3k27ac	GSE112813	h3k4me1	0.75597143	h3k4me1	0.9900738
SRX3898645		ChIP-Atlas	h3k27ac	GSE112813	h3k4me1	0.83831036	h3k4me1	0.99520594
SRX3898646		ChIP-Atlas	h3k27ac	GSE112813	h3k27ac	0.9722374	h3k27ac	0.872684
SRX3898647		ChIP-Atlas	h3k27ac	GSE112813	h3k27ac	0.65098363	h3k4me1	0.92357093
SRX392034		ChIP-Atlas	h3k9me3	GSE53329	h3k9me3	0.1881679	h3k4me3	0.20326066
SRX392035		ChIP-Atlas	h3k9me3	GSE53329	h3k9me3	0.19467732	h3k4me3	0.20132667
SRX392036		ChIP-Atlas	h3k9me3	GSE53329	h3k9me3	0.1890117	h3k4me3	0.21034811
SRX392037		ChIP-Atlas	h3k9me3	GSE53329	h3k9me3	0.3805282	h3k9me3	0.31114087
SRX3927291		ChIP-Atlas	h3k27ac	GSE113040	h3k27ac	0.9469001	h3k4me1	0.57819104
SRX3927300		ChIP-Atlas	h3k4me1	GSE113040	h3k4me1	0.98660743	h3k4me1	0.99717736
SRX3927301		ChIP-Atlas	h3k4me3	GSE113040	h3k4me3	0.99937904	h3k4me3	0.9993923
SRX3930807		ChIP-Atlas	h3k4me1	GSE113090	h3k4me1	0.99670285	h3k4me1	0.9927631
SRX3930808		ChIP-Atlas	h3k27ac	GSE113090	h3k27ac	0.77437294	h3k27ac	0.49599308
SRX3931028		ChIP-Atlas	h3k27ac	GSE106695	h3k27ac	0.7674433	h3k27ac	0.5464837
SRX3931029		ChIP-Atlas	h3k27ac	GSE106695	h3k27ac	0.7375771	h3k4me3	0.5046192
SRX3931034		ChIP-Atlas	h3k27ac	GSE106695	h3k27ac	0.9482939	h3k27ac	0.8285291
SRX3931035		ChIP-Atlas	h3k27ac	GSE106695	h3k27ac	0.94041955	h3k27ac	0.80892676
SRX3931036		ChIP-Atlas	h3k27ac	GSE106695	h3k27ac	0.953247	h3k27ac	0.8323668
SRX3931045		ChIP-Atlas	h3k27ac	GSE106695	h3k27ac	0.9241177	h3k27ac	0.7852541
SRX3931046		ChIP-Atlas	h3k27ac	GSE106695	h3k27ac	0.94330144	h3k27ac	0.8411918
SRX3931047		ChIP-Atlas	h3k27ac	GSE106695	h3k27ac	0.94216675	h3k27ac	0.82807523
SRX3931060		ChIP-Atlas	h3k27ac	GSE106695	h3k27ac	0.9223714	h3k27ac	0.7785122
SRX3931061		ChIP-Atlas	h3k27ac	GSE106695	h3k27ac	0.91609615	h3k27ac	0.760972
SRX3931062		ChIP-Atlas	h3k27ac	GSE106695	h3k27ac	0.9167011	h3k27ac	0.7569247
SRX3931075		ChIP-Atlas	h3k27ac	GSE106695	h3k27ac	0.7919592	h3k27ac	0.59929466
SRX3931084		ChIP-Atlas	h3k27ac	GSE106695	h3k27ac	0.7777321	h3k27ac	0.5658573
SRX3931085		ChIP-Atlas	h3k27ac	GSE106695	h3k27ac	0.75868857	h3k27ac	0.5370072
SRX3931086		ChIP-Atlas	h3k27ac	GSE106695	h3k27ac	0.77437717	h3k27ac	0.56026876
SRX3931099		ChIP-Atlas	h3k27ac	GSE106695	h3k27ac	0.78803253	h3k27ac	0.57436806
SRX3931100		ChIP-Atlas	h3k27ac	GSE106695	h3k27ac	0.75587523	h3k27ac	0.51780677
SRX3931101		ChIP-Atlas	h3k27ac	GSE106695	h3k27ac	0.75430673	h3k27ac	0.5262956
SRX3934081		ChIP-Atlas	h3k27ac	GSE106359	h3k27ac	0.9616628	h3k27ac	0.8063387
SRX3934082		ChIP-Atlas	h3k27ac	GSE106359	h3k27ac	0.99567944	h3k27ac	0.98581624
SRX3934083		ChIP-Atlas	h3k27ac	GSE106359	h3k27ac	0.99732035	h3k27ac	0.9913931
SRX3934084		ChIP-Atlas	h3k27ac	GSE106359	h3k27ac	0.99662507	h3k27ac	0.9888045
SRX3934729		ChIP-Atlas	h3k4me3	GSE113140	h3k4me3	0.9968958	h3k4me3	0.99665844
SRX3934730		ChIP-Atlas	h3k27ac	GSE113140	h3k27ac	0.47202078	h3k4me3	0.8250936
SRX3942808		ChIP-Atlas	h3k4me3	GSE113191	h3k4me3	0.9994307	h3k4me3	0.9986659
SRX3942809		ChIP-Atlas	h3k4me3	GSE113191	h3k4me3	0.5250735	h3k4me3	0.47269803
SRX3942810		ChIP-Atlas	h3k27me3	GSE113191	h3k27me3	0.97862875	h3k27me3	0.95308435
SRX3942811		ChIP-Atlas	h3k27me3	GSE113191	h3k27me3	0.98687184	h3k27me3	0.9714083
SRX3944328		ChIP-Atlas	h3k27ac	GSE113217	h3k27ac	0.668117	h3k27ac	0.46791825
SRX3944330		ChIP-Atlas	h3k27ac	GSE113217	h3k27ac	0.7892449	h3k27ac	0.63580304
SRX3944332		ChIP-Atlas	h3k27ac	GSE113217	h3k27ac	0.7152403	h3k27ac	0.5464523
SRX3944334		ChIP-Atlas	h3k27ac	GSE113217	h3k27ac	0.9018973	h3k27ac	0.69151133
SRX3944336		ChIP-Atlas	h3k27ac	GSE113217	h3k27ac	0.8994606	h3k27ac	0.68332726
SRX3944338		ChIP-Atlas	h3k27ac	GSE113217	h3k27ac	0.84661895	h3k27ac	0.63304114
SRX3944789		ChIP-Atlas	h3k27ac	GSE113229	h3k4me3	0.84278935	h3k4me3	0.82803345
SRX3946924		ChIP-Atlas	h3k27ac	GSE113253	h3k27ac	0.93238604	h3k27ac	0.805623
SRX3946925		ChIP-Atlas	h3k27ac	GSE113253	h3k27ac	0.94098514	h3k27ac	0.68710285
SRX3946926		ChIP-Atlas	h3k27ac	GSE113253	h3k27ac	0.83176565	h3k27ac	0.6630645
SRX3946927		ChIP-Atlas	h3k27ac	GSE113253	h3k27ac	0.807743	h3k4me1	0.51064664
SRX3946928		ChIP-Atlas	h3k27ac	GSE113253	h3k27ac	0.7119022	h3k27ac	0.56626534
SRX3946929		ChIP-Atlas	h3k27ac	GSE113253	h3k27ac	0.67401415	h3k4me1	0.55900365
SRX3946930		ChIP-Atlas	h3k27ac	GSE113253	h3k27ac	0.6650423	h3k27ac	0.49548408
SRX3946931		ChIP-Atlas	h3k27ac	GSE113253	h3k27ac	0.68254596	h3k4me1	0.6029685
SRX3946932		ChIP-Atlas	h3k27ac	GSE113253	h3k27ac	0.6829526	h3k27ac	0.49214837
SRX3946933		ChIP-Atlas	h3k27ac	GSE113253	h3k27ac	0.5503218	h3k4me1	0.6722849
SRX3946934		ChIP-Atlas	h3k27ac	GSE113253	h3k27ac	0.8888271	h3k27ac	0.7253974
SRX3946935		ChIP-Atlas	h3k27ac	GSE113253	h3k27ac	0.72230166	h3k4me1	0.5421998
SRX3946936		ChIP-Atlas	h3k27ac	GSE113253	h3k27ac	0.91379464	h3k27ac	0.8054329
SRX3946937		ChIP-Atlas	h3k27ac	GSE113253	h3k27ac	0.83503926	h3k27ac	0.66640246
SRX3946938		ChIP-Atlas	h3k27ac	GSE113253	h3k27ac	0.94615024	h3k27ac	0.8354864
SRX3946939		ChIP-Atlas	h3k27ac	GSE113253	h3k27ac	0.82889843	h3k27ac	0.62343377
SRX3946940		ChIP-Atlas	h3k27ac	GSE113253	h3k27ac	0.91254896	h3k27ac	0.73317856
SRX3946941		ChIP-Atlas	h3k27ac	GSE113253	h3k27ac	0.9232939	h3k27ac	0.6335362
SRX3946942		ChIP-Atlas	h3k27ac	GSE113253	h3k27ac	0.89582264	h3k27ac	0.69975555
SRX3946943		ChIP-Atlas	h3k27ac	GSE113253	h3k27ac	0.84562266	h3k27ac	0.47858942
SRX395612		ChIP-Atlas	h3k27me3	GSE53463	h3k27me3	0.79756176	h3k27me3	0.6001907
SRX395613		ChIP-Atlas	h3k27me3	GSE53463	h3k27me3	0.71783257	h3k27me3	0.4861597
SRX3958391		ChIP-Atlas	h3k4me3	GSE113289	h3k4me3	0.9996587	h3k4me3	0.99930894
SRX3958393		ChIP-Atlas	h3k4me3	GSE113289	h3k4me3	0.99964607	h3k4me3	0.998936
SRX3962748		ChIP-Atlas	h3k4me3	GSE113291	h3k4me3	0.9964819	h3k4me3	0.99405307
SRX3962749		ChIP-Atlas	h3k27ac	GSE113291	h3k27ac	0.9698098	h3k27ac	0.92349243
SRX3962750		ChIP-Atlas	h3k4me3	GSE113291	h3k4me3	0.996443	h3k4me3	0.9936784
SRX3962751		ChIP-Atlas	h3k27ac	GSE113291	h3k27ac	0.9611754	h3k27ac	0.9053229
SRX3964181		ChIP-Atlas	h3k4me3	GSE113361	h3k4me3	0.99916935	h3k4me3	0.99888057
SRX3964182		ChIP-Atlas	h3k4me3	GSE113361	h3k4me3	0.99884206	h3k4me3	0.9993356
SRX3964183		ChIP-Atlas	h3k27me3	GSE113361	h3k9me3	0.24515535	h3k9me3	0.21763866
SRX3964184		ChIP-Atlas	h3k27me3	GSE113361	h3k27me3	0.99311817	h3k27me3	0.9704616
SRX396576		ChIP-Atlas	h3k27me3	GSE40740	h3k27me3	0.99913067	h3k27me3	0.99369794
SRX396586		ChIP-Atlas	h3k27me3	GSE40740	h3k27me3	0.7816419	h3k27me3	0.54790866
SRX3973914		ChIP-Atlas	h3k9me3	GSE113399	h3k9me3	0.98231286	h3k9me3	0.80606204
SRX3973915		ChIP-Atlas	h3k27ac	GSE113399	h3k27ac	0.9452805	h3k27ac	0.89758116
SRX3973917		ChIP-Atlas	h3k9me3	GSE113399	h3k9me3	0.8931053	h3k9me3	0.57822543
SRX3973918		ChIP-Atlas	h3k27ac	GSE113399	h3k27ac	0.9860356	h3k27ac	0.97441894
SRX398094		ChIP-Atlas	h3k27ac	GSE50622	h3k27ac	0.7258539	h3k4me1	0.6695266
SRX398297		ChIP-Atlas	h3k27ac	GSE53602	h3k27ac	0.96529436	h3k27ac	0.8889321
SRX398300		ChIP-Atlas	h3k27ac	GSE53602	h3k27ac	0.9633428	h3k27ac	0.9557018
SRX3989315		ChIP-Atlas	h3k27ac	GSE113565	h3k27ac	0.89948976	h3k4me1	0.83658004
SRX3995682		ChIP-Atlas	h3k4me1	GSE113684	h3k4me1	0.99342406	h3k4me1	0.9755863
SRX3995683		ChIP-Atlas	h3k4me3	GSE113684	h3k4me3	0.9552552	h3k4me3	0.9350679
SRX3995684		ChIP-Atlas	h3k27ac	GSE113684	h3k27ac	0.87807107	h3k27ac	0.81169355
SRX3995685		ChIP-Atlas	h3k27me3	GSE113684	h3k9me3	0.33535254	h3k27me3	0.29796404
SRX3995687		ChIP-Atlas	h3k4me1	GSE113684	h3k4me1	0.9869082	h3k4me1	0.95358163
SRX3995688		ChIP-Atlas	h3k4me3	GSE113684	h3k27ac	0.83550316	h3k27ac	0.7364755
SRX3995689		ChIP-Atlas	h3k27ac	GSE113684	h3k4me3	0.97101754	h3k4me3	0.9522014
SRX3995690		ChIP-Atlas	h3k27me3	GSE113684	h3k27me3	0.43448326	h3k27me3	0.34796605
SRX3995692		ChIP-Atlas	h3k4me1	GSE113684	h3k4me1	0.9849985	h3k4me1	0.9500114
SRX3995693		ChIP-Atlas	h3k4me3	GSE113684	h3k4me3	0.9865551	h3k4me3	0.975802
SRX3995694		ChIP-Atlas	h3k27ac	GSE113684	h3k27ac	0.85537225	h3k27ac	0.7549661
SRX3995695		ChIP-Atlas	h3k27me3	GSE113684	h3k27me3	0.40675604	h3k27me3	0.33770472
SRX3995697		ChIP-Atlas	h3k4me1	GSE113684	h3k4me1	0.9894386	h3k4me1	0.9634395
SRX3995698		ChIP-Atlas	h3k4me3	GSE113684	h3k4me3	0.9744762	h3k4me3	0.95655
SRX3995699		ChIP-Atlas	h3k27ac	GSE113684	h3k27ac	0.8713129	h3k27ac	0.7879829
SRX3995700		ChIP-Atlas	h3k27me3	GSE113684	h3k27me3	0.43125108	h3k27me3	0.3580131
SRX3995702		ChIP-Atlas	h3k4me1	GSE113684	h3k4me1	0.98824024	h3k4me1	0.9649513
SRX3995703		ChIP-Atlas	h3k4me3	GSE113684	h3k4me3	0.95620495	h3k4me3	0.92978764
SRX3995704		ChIP-Atlas	h3k27ac	GSE113684	h3k27ac	0.8963646	h3k27ac	0.85823053
SRX3995705		ChIP-Atlas	h3k27me3	GSE113684	h3k9me3	0.36756155	h3k27me3	0.2602992
SRX3995707		ChIP-Atlas	h3k4me1	GSE113684	h3k4me1	0.9031972	h3k4me1	0.77898425
SRX3995708		ChIP-Atlas	h3k4me3	GSE113684	h3k4me3	0.36019385	h3k4me3	0.42395484
SRX3995709		ChIP-Atlas	h3k27ac	GSE113684	h3k27ac	0.8246882	h3k27ac	0.74898434
SRX3995710		ChIP-Atlas	h3k27me3	GSE113684	h3k27me3	0.27631354	h3k27me3	0.23770864
SRX3995712		ChIP-Atlas	h3k4me1	GSE113684	h3k4me1	0.9706306	h3k4me1	0.9263194
SRX3995713		ChIP-Atlas	h3k4me3	GSE113684	h3k4me3	0.7549643	h3k4me3	0.76919526
SRX3995714		ChIP-Atlas	h3k27ac	GSE113684	h3k27ac	0.87643915	h3k27ac	0.8114834
SRX3995715		ChIP-Atlas	h3k27me3	GSE113684	h3k9me3	0.30160636	h3k27me3	0.25298798
SRX3995717		ChIP-Atlas	h3k4me1	GSE113684	h3k4me1	0.97927254	h3k4me1	0.9469465
SRX3995718		ChIP-Atlas	h3k4me3	GSE113684	h3k4me3	0.95379055	h3k4me3	0.93310195
SRX3995719		ChIP-Atlas	h3k27ac	GSE113684	h3k27ac	0.897509	h3k27ac	0.82879347
SRX3995720		ChIP-Atlas	h3k27me3	GSE113684	h3k27me3	0.36619687	h3k27me3	0.3134078
SRX3998623		ChIP-Atlas	h3k27ac	GSE113702	h3k27ac	0.79030585	h3k27ac	0.6929211
SRX3998624		ChIP-Atlas	h3k27ac	GSE113702	h3k27ac	0.8734552	h3k27ac	0.78540045
SRX3998626		ChIP-Atlas	h3k27ac	GSE113702	h3k27ac	0.748581	h3k27ac	0.6799351
SRX3998627		ChIP-Atlas	h3k27ac	GSE113702	h3k27ac	0.71709	h3k27ac	0.6701551
SRX3998629		ChIP-Atlas	h3k27ac	GSE113702	h3k27ac	0.65857	h3k27ac	0.56456155
SRX3998630		ChIP-Atlas	h3k27ac	GSE113702	h3k27ac	0.53801006	h3k27ac	0.521349
SRX3998632		ChIP-Atlas	h3k27ac	GSE113702	h3k4me3	0.5249104	h3k4me3	0.65241176
SRX3998633		ChIP-Atlas	h3k27ac	GSE113702	h3k4me3	0.6326459	h3k4me3	0.61127543
SRX3998635		ChIP-Atlas	h3k27ac	GSE113702	h3k27ac	0.95424324	h3k27ac	0.87514824
SRX3998636		ChIP-Atlas	h3k27ac	GSE113702	h3k27ac	0.95583624	h3k27ac	0.89980155
SRX3998638		ChIP-Atlas	h3k27ac	GSE113702	h3k27ac	0.9752641	h3k27ac	0.95107275
SRX3998639		ChIP-Atlas	h3k27ac	GSE113702	h3k27ac	0.9739853	h3k27ac	0.95059043
SRX3998641		ChIP-Atlas	h3k27ac	GSE113702	h3k27ac	0.9525574	h3k27ac	0.93046623
SRX3998642		ChIP-Atlas	h3k27ac	GSE113702	h3k27ac	0.9489557	h3k27ac	0.9318569
SRX3998644		ChIP-Atlas	h3k27ac	GSE113702	h3k27ac	0.72687215	h3k27ac	0.669737
SRX3998645		ChIP-Atlas	h3k27ac	GSE113702	h3k27ac	0.6628673	h3k27ac	0.583701
SRX3998647		ChIP-Atlas	h3k27ac	GSE113702	h3k27ac	0.5573067	h3k4me3	0.54480153
SRX3998648		ChIP-Atlas	h3k27ac	GSE113702	h3k27ac	0.49544078	h3k4me3	0.479805
SRX3998650		ChIP-Atlas	h3k27ac	GSE113702	h3k27ac	0.97764313	h3k27ac	0.94659466
SRX3998651		ChIP-Atlas	h3k27ac	GSE113702	h3k27ac	0.9705659	h3k27ac	0.9333891
SRX3998653		ChIP-Atlas	h3k27ac	GSE113702	h3k27ac	0.90428424	h3k27ac	0.8341876
SRX3998654		ChIP-Atlas	h3k27ac	GSE113702	h3k27ac	0.9664835	h3k27ac	0.9311079
SRX3998657		ChIP-Atlas	h3k27ac	GSE113702	h3k27ac	0.59575456	h3k27ac	0.58497167
SRX3998658		ChIP-Atlas	h3k27ac	GSE113702	h3k27ac	0.396322	h3k27ac	0.3945279
SRX3998661		ChIP-Atlas	h3k27ac	GSE113702	h3k27ac	0.41763204	h3k27ac	0.4145164
SRX3998662		ChIP-Atlas	h3k27ac	GSE113702	h3k27ac	0.7017976	h3k27ac	0.690029
SRX3998665		ChIP-Atlas	h3k27ac	GSE113702	h3k27ac	0.75825727	h3k27ac	0.7304441
SRX3998666		ChIP-Atlas	h3k27ac	GSE113702	h3k9me3	0.37155244	h3k9me3	0.29485473
SRX3998669		ChIP-Atlas	h3k27ac	GSE113702	h3k27ac	0.61890924	h3k27ac	0.4782983
SRX3998670		ChIP-Atlas	h3k27ac	GSE113702	h3k27ac	0.61360157	h3k27ac	0.5047714
SRX4001766		ChIP-Atlas	h3k27ac	GSE103477	h3k27ac	0.9976285	h3k27ac	0.99594706
SRX4001767		ChIP-Atlas	h3k27ac	GSE103477	h3k27ac	0.9231086	h3k27ac	0.9681238
SRX4001768		ChIP-Atlas	h3k27ac	GSE103477	h3k27ac	0.99315405	h3k27ac	0.9944667
SRX4001769		ChIP-Atlas	h3k27ac	GSE103477	h3k27ac	0.99609756	h3k27ac	0.99513876
SRX4001770		ChIP-Atlas	h3k27me3	GSE103477	h3k27me3	0.9985493	h3k27me3	0.99461395
SRX4001771		ChIP-Atlas	h3k27me3	GSE103477	h3k27me3	0.99869186	h3k27me3	0.9949325
SRX4001772		ChIP-Atlas	h3k27me3	GSE103477	h3k27me3	0.9985688	h3k27me3	0.9945221
SRX4001773		ChIP-Atlas	h3k27me3	GSE103477	h3k27me3	0.99886936	h3k27me3	0.995598
SRX4001774		ChIP-Atlas	h3k27me3	GSE103477	h3k27me3	0.99840885	h3k27me3	0.99379
SRX4001775		ChIP-Atlas	h3k27me3	GSE103477	h3k27me3	0.9987991	h3k27me3	0.99542385
SRX4001776		ChIP-Atlas	h3k27me3	GSE103477	h3k27me3	0.9981962	h3k27me3	0.9932806
SRX4001777		ChIP-Atlas	h3k27me3	GSE103477	h3k27me3	0.99873894	h3k27me3	0.99511576
SRX4001778		ChIP-Atlas	h3k36me3	GSE103477	h3k36me3	0.99956626	h3k36me3	0.99766785
SRX4001779		ChIP-Atlas	h3k36me3	GSE103477	h3k36me3	0.99693394	h3k36me3	0.9847223
SRX4001780		ChIP-Atlas	h3k36me3	GSE103477	h3k36me3	0.9991092	h3k36me3	0.9958616
SRX4001781		ChIP-Atlas	h3k36me3	GSE103477	h3k36me3	0.9976041	h3k36me3	0.985679
SRX4001782		ChIP-Atlas	h3k36me3	GSE103477	h3k36me3	0.99853814	h3k36me3	0.99344504
SRX4001783		ChIP-Atlas	h3k36me3	GSE103477	h3k36me3	0.99834776	h3k36me3	0.9899048
SRX4001784		ChIP-Atlas	h3k36me3	GSE103477	h3k36me3	0.9990742	h3k36me3	0.99519014
SRX4001785		ChIP-Atlas	h3k36me3	GSE103477	h3k36me3	0.99866056	h3k36me3	0.9911806
SRX4001786		ChIP-Atlas	h3k4me3	GSE103477	h3k4me3	0.99906415	h3k4me3	0.9956025
SRX4001787		ChIP-Atlas	h3k4me3	GSE103477	h3k4me3	0.999228	h3k4me3	0.9958859
SRX4001788		ChIP-Atlas	h3k4me3	GSE103477	h3k4me3	0.99950826	h3k4me3	0.99755573
SRX4001789		ChIP-Atlas	h3k4me3	GSE103477	h3k4me3	0.9992569	h3k4me3	0.9958787
SRX4001790		ChIP-Atlas	h3k9me3	GSE103477	h3k9me3	0.909269	h3k9me3	0.74820054
SRX4001791		ChIP-Atlas	h3k9me3	GSE103477	h3k9me3	0.88987184	h3k9me3	0.7074627
SRX4001792		ChIP-Atlas	h3k9me3	GSE103477	h3k9me3	0.902492	h3k9me3	0.7321386
SRX4001793		ChIP-Atlas	h3k9me3	GSE103477	h3k9me3	0.90531325	h3k9me3	0.73964804
SRX4001794		ChIP-Atlas	h3k9me3	GSE103477	h3k9me3	0.9012111	h3k9me3	0.7310246
SRX4001795		ChIP-Atlas	h3k9me3	GSE103477	h3k9me3	0.8873062	h3k9me3	0.7030653
SRX4001796		ChIP-Atlas	h3k9me3	GSE103477	h3k9me3	0.8829076	h3k9me3	0.69984186
SRX4001797		ChIP-Atlas	h3k9me3	GSE103477	h3k9me3	0.91344285	h3k9me3	0.7510777
SRX4001937		ChIP-Atlas	h3k27ac	GSE103477	h3k27ac	0.9588453	h3k27ac	0.8883382
SRX4005448		ChIP-Atlas	h3k4me1	GSE113816	h3k4me1	0.99263316	h3k4me1	0.99378324
SRX4005449		ChIP-Atlas	h3k4me1	GSE113816	h3k4me1	0.99454236	h3k4me1	0.99397355
SRX4005450		ChIP-Atlas	h3k4me3	GSE113816	h3k4me3	0.9995883	h3k4me3	0.9990545
SRX4005451		ChIP-Atlas	h3k4me3	GSE113816	h3k4me3	0.9994598	h3k4me3	0.9987425
SRX4005452		ChIP-Atlas	h3k9me3	GSE113816	h3k9me3	0.77811426	h3k9me3	0.51704496
SRX4005453		ChIP-Atlas	h3k9me3	GSE113816	h3k9me3	0.81274134	h3k9me3	0.55235547
SRX4005456		ChIP-Atlas	h3k27ac	GSE113816	h3k27ac	0.9765589	h3k27ac	0.8697347
SRX4005457		ChIP-Atlas	h3k27ac	GSE113816	h3k27ac	0.9892647	h3k27ac	0.92374134
SRX4005458		ChIP-Atlas	h3k36me3	GSE113816	h3k36me3	0.99947304	h3k36me3	0.99800926
SRX4005459		ChIP-Atlas	h3k36me3	GSE113816	h3k36me3	0.99940467	h3k36me3	0.9977629
SRX4009678		ChIP-Atlas	h3k27me3	GSE113817	h3k27me3	0.97996247	h3k27me3	0.9644988
SRX4009690		ChIP-Atlas	h3k27ac	GSE113818	h3k27ac	0.21436293	h3k27ac	0.2770905
SRX4009691		ChIP-Atlas	h3k4me1	GSE113818	h3k4me1	0.27272293	h3k4me1	0.33558145
SRX4009692		ChIP-Atlas	h3k4me3	GSE113818	h3k9me3	0.54415536	h3k9me3	0.3858962
SRX4009694		ChIP-Atlas	h3k27ac	GSE113818	h3k27ac	0.47715688	h3k4me1	0.45478967
SRX4009695		ChIP-Atlas	h3k4me1	GSE113818	h3k4me3	0.21861817	h3k4me3	0.24805759
SRX4009696		ChIP-Atlas	h3k4me3	GSE113818	h3k9me3	0.40337393	h3k9me3	0.28502637
SRX4009698		ChIP-Atlas	h3k27ac	GSE113818	h3k27ac	0.36401132	h3k27ac	0.4039595
SRX4009699		ChIP-Atlas	h3k4me1	GSE113818	h3k9me3	0.2699115	h3k4me3	0.26259226
SRX4009700		ChIP-Atlas	h3k4me3	GSE113818	h3k9me3	0.4551509	h3k9me3	0.30925384
SRX4009702		ChIP-Atlas	h3k27ac	GSE113818	h3k27ac	0.23474309	h3k27ac	0.3045112
SRX4009703		ChIP-Atlas	h3k4me1	GSE113818	h3k9me3	0.22316585	h3k4me3	0.3050154
SRX4009704		ChIP-Atlas	h3k4me3	GSE113818	h3k9me3	0.471729	h3k9me3	0.32627055
SRX4010467		ChIP-Atlas	h3k4me3	GSE113824	h3k4me3	0.8713347	h3k4me3	0.6792276
SRX4010468		ChIP-Atlas	h3k4me3	GSE113824	h3k4me3	0.865079	h3k4me3	0.64616156
SRX4010469		ChIP-Atlas	h3k4me3	GSE113824	h3k9me3	0.44809982	h3k9me3	0.43355554
SRX4010470		ChIP-Atlas	h3k4me3	GSE113824	h3k4me3	0.90460026	h3k4me3	0.7064488
SRX4010471		ChIP-Atlas	h3k4me3	GSE113824	h3k4me3	0.9399272	h3k4me3	0.7303763
SRX4010472		ChIP-Atlas	h3k4me3	GSE113824	h3k9me3	0.45040467	h3k9me3	0.45060003
SRX4010473		ChIP-Atlas	h3k4me3	GSE113824	h3k4me3	0.6732331	h3k4me3	0.3934927
SRX4010474		ChIP-Atlas	h3k4me3	GSE113824	h3k4me3	0.72818553	h3k4me3	0.46369526
SRX4010475		ChIP-Atlas	h3k4me3	GSE113824	h3k9me3	0.44192937	h3k9me3	0.38527125
SRX4010476		ChIP-Atlas	h3k4me3	GSE113824	h3k4me3	0.39138174	h3k9me3	0.3272585
SRX4010477		ChIP-Atlas	h3k4me3	GSE113824	h3k9me3	0.39215088	h3k9me3	0.3838288
SRX4010478		ChIP-Atlas	h3k4me3	GSE113824	h3k9me3	0.46982864	h3k9me3	0.36639303
SRX4014823		ChIP-Atlas	h3k4me3	GSE113879	h3k4me3	0.97815394	h3k4me3	0.95737183
SRX4014824		ChIP-Atlas	h3k4me3	GSE113879	h3k4me3	0.9743071	h3k4me3	0.947432
SRX4014825		ChIP-Atlas	h3k9me3	GSE113879	h3k9me3	0.62743473	h3k9me3	0.3466355
SRX4014826		ChIP-Atlas	h3k9me3	GSE113879	h3k9me3	0.64361686	h3k9me3	0.35251334
SRX4014827		ChIP-Atlas	h3k27me3	GSE113879	h3k27me3	0.99127793	h3k27me3	0.95951456
SRX4014828		ChIP-Atlas	h3k27me3	GSE113879	h3k27me3	0.97712415	h3k27me3	0.9026301
SRX4014833		ChIP-Atlas	h3k4me3	GSE113879	h3k4me3	0.82292736	h3k4me3	0.65491813
SRX4014834		ChIP-Atlas	h3k4me3	GSE113879	h3k4me3	0.8199653	h3k4me3	0.62847084
SRX4014835		ChIP-Atlas	h3k9me3	GSE113879	h3k9me3	0.6619076	h3k9me3	0.38607147
SRX4014836		ChIP-Atlas	h3k9me3	GSE113879	h3k9me3	0.66973	h3k9me3	0.39856106
SRX4014837		ChIP-Atlas	h3k27me3	GSE113879	h3k27me3	0.9555576	h3k27me3	0.8203856
SRX4014838		ChIP-Atlas	h3k27me3	GSE113879	h3k27me3	0.981458	h3k27me3	0.8994887
SRX4014845		ChIP-Atlas	h3k4me3	GSE113879	h3k4me3	0.9977804	h3k4me3	0.99238855
SRX4014846		ChIP-Atlas	h3k4me3	GSE113879	h3k9me3	0.62558115	h3k9me3	0.34755114
SRX4014847		ChIP-Atlas	h3k9me3	GSE113879	h3k9me3	0.71829516	h3k9me3	0.44630307
SRX4014848		ChIP-Atlas	h3k9me3	GSE113879	h3k9me3	0.6904933	h3k9me3	0.42024112
SRX4014849		ChIP-Atlas	h3k27me3	GSE113879	h3k27me3	0.99063396	h3k27me3	0.9418591
SRX4014853		ChIP-Atlas	h3k4me3	GSE113879	h3k4me3	0.9205576	h3k4me3	0.82883626
SRX4014854		ChIP-Atlas	h3k4me3	GSE113879	h3k4me3	0.7547774	h3k4me3	0.5888151
SRX4014859		ChIP-Atlas	h3k4me3	GSE113879	h3k4me3	0.89548784	h3k4me3	0.7880018
SRX4014860		ChIP-Atlas	h3k4me3	GSE113879	h3k4me3	0.72735023	h3k4me3	0.56401944
SRX4014861		ChIP-Atlas	h3k27me3	GSE113879	h3k27me3	0.97358114	h3k27me3	0.8853943
SRX4014865		ChIP-Atlas	h3k4me3	GSE113879	h3k4me3	0.92158675	h3k4me3	0.826778
SRX4014866		ChIP-Atlas	h3k4me3	GSE113879	h3k4me3	0.8904453	h3k4me3	0.75911903
SRX4014867		ChIP-Atlas	h3k9me3	GSE113879	h3k9me3	0.66811883	h3k9me3	0.3806086
SRX4014868		ChIP-Atlas	h3k9me3	GSE113879	h3k9me3	0.6624765	h3k9me3	0.37526473
SRX4014869		ChIP-Atlas	h3k27me3	GSE113879	h3k27me3	0.98568	h3k27me3	0.9330242
SRX4014873		ChIP-Atlas	h3k4me3	GSE113879	h3k4me3	0.8665668	h3k4me3	0.70545685
SRX4014874		ChIP-Atlas	h3k4me3	GSE113879	h3k4me3	0.9394364	h3k4me3	0.8350142
SRX4014875		ChIP-Atlas	h3k27me3	GSE113879	h3k27me3	0.9751848	h3k27me3	0.8839297
SRX4014877		ChIP-Atlas	h3k4me3	GSE113879	h3k4me3	0.96131754	h3k4me3	0.915933
SRX4014878		ChIP-Atlas	h3k4me3	GSE113879	h3k4me3	0.87122625	h3k4me3	0.76171476
SRX4014879		ChIP-Atlas	h3k27me3	GSE113879	h3k27me3	0.88601345	h3k27me3	0.7964611
SRX4014881		ChIP-Atlas	h3k4me3	GSE113879	h3k4me3	0.92240405	h3k4me3	0.83395463
SRX4014882		ChIP-Atlas	h3k4me3	GSE113879	h3k4me3	0.8032019	h3k4me3	0.65977526
SRX4014883		ChIP-Atlas	h3k9me3	GSE113879	h3k9me3	0.65694326	h3k9me3	0.38105604
SRX4014885		ChIP-Atlas	h3k27me3	GSE113879	h3k27me3	0.9850093	h3k27me3	0.9297905
SRX4014894		ChIP-Atlas	h3k4me3	GSE113879	h3k4me3	0.89028233	h3k4me3	0.78728527
SRX4014895		ChIP-Atlas	h3k4me3	GSE113879	h3k4me3	0.8327802	h3k4me3	0.67830724
SRX4014896		ChIP-Atlas	h3k9me3	GSE113879	h3k9me3	0.69068426	h3k9me3	0.39436933
SRX4014897		ChIP-Atlas	h3k9me3	GSE113879	h3k9me3	0.66671574	h3k9me3	0.3827715
SRX4014898		ChIP-Atlas	h3k27me3	GSE113879	h3k27me3	0.98325825	h3k27me3	0.92752606
SRX4014907		ChIP-Atlas	h3k4me3	GSE113879	h3k4me3	0.9317761	h3k4me3	0.8310347
SRX4014908		ChIP-Atlas	h3k4me3	GSE113879	h3k4me3	0.8810065	h3k4me3	0.71942043
SRX4014909		ChIP-Atlas	h3k27me3	GSE113879	h3k27me3	0.9769945	h3k27me3	0.8913949
SRX4014911		ChIP-Atlas	h3k4me3	GSE113879	h3k4me3	0.9708782	h3k4me3	0.9297527
SRX4014913		ChIP-Atlas	h3k9me3	GSE113879	h3k9me3	0.66675985	h3k9me3	0.37779626
SRX4014914		ChIP-Atlas	h3k9me3	GSE113879	h3k9me3	0.64873725	h3k9me3	0.35882333
SRX4014915		ChIP-Atlas	h3k27me3	GSE113879	h3k27me3	0.9701441	h3k27me3	0.8893182
SRX4014919		ChIP-Atlas	h3k4me3	GSE113879	h3k4me3	0.8655307	h3k4me3	0.78185743
SRX4014920		ChIP-Atlas	h3k4me3	GSE113879	h3k4me3	0.9635323	h3k4me3	0.92185426
SRX4014921		ChIP-Atlas	h3k27me3	GSE113879	h3k27me3	0.9789661	h3k27me3	0.92329717
SRX4014924		ChIP-Atlas	h3k4me3	GSE113879	h3k4me3	0.47637865	h3k4me1	0.22445832
SRX4014925		ChIP-Atlas	h3k4me3	GSE113879	h3k4me3	0.7813806	h3k4me3	0.6179434
SRX4014926		ChIP-Atlas	h3k9me3	GSE113879	h3k9me3	0.33126926	h3k9me3	0.23798887
SRX4014927		ChIP-Atlas	h3k9me3	GSE113879	h3k9me3	0.63377595	h3k9me3	0.34315038
SRX4014928		ChIP-Atlas	h3k27me3	GSE113879	h3k4me3	0.98077136	h3k4me3	0.9127261
SRX4014937		ChIP-Atlas	h3k4me3	GSE113879	h3k4me3	0.8903475	h3k4me3	0.75235367
SRX4014938		ChIP-Atlas	h3k4me3	GSE113879	h3k4me3	0.85982937	h3k4me3	0.69933766
SRX4014939		ChIP-Atlas	h3k27me3	GSE113879	h3k27me3	0.9858444	h3k27me3	0.9290248
SRX4014942		ChIP-Atlas	h3k4me3	GSE113879	h3k4me3	0.9361172	h3k4me3	0.85221153
SRX4014943		ChIP-Atlas	h3k4me3	GSE113879	h3k4me3	0.8723418	h3k4me3	0.7463671
SRX4014944		ChIP-Atlas	h3k9me3	GSE113879	h3k9me3	0.43549883	h3k9me3	0.27525577
SRX4014945		ChIP-Atlas	h3k9me3	GSE113879	h3k9me3	0.639399	h3k9me3	0.3405534
SRX4014946		ChIP-Atlas	h3k27me3	GSE113879	h3k27me3	0.98751044	h3k27me3	0.9441562
SRX4014951		ChIP-Atlas	h3k4me3	GSE113879	h3k4me3	0.8852487	h3k4me3	0.8026883
SRX4014952		ChIP-Atlas	h3k4me3	GSE113879	h3k4me3	0.8971141	h3k4me3	0.78133625
SRX4014953		ChIP-Atlas	h3k9me3	GSE113879	h3k9me3	0.63108146	h3k9me3	0.35337213
SRX4014954		ChIP-Atlas	h3k9me3	GSE113879	h3k9me3	0.6413171	h3k9me3	0.34506822
SRX4014955		ChIP-Atlas	h3k27me3	GSE113879	h3k27me3	0.98527414	h3k27me3	0.9411984
SRX4014959		ChIP-Atlas	h3k4me3	GSE113879	h3k4me3	0.8605194	h3k4me3	0.75948995
SRX4014960		ChIP-Atlas	h3k4me3	GSE113879	h3k4me3	0.9448231	h3k4me3	0.8886029
SRX4014961		ChIP-Atlas	h3k27me3	GSE113879	h3k27me3	0.98076195	h3k27me3	0.92783016
SRX4014964		ChIP-Atlas	h3k4me3	GSE113879	h3k27me3	0.3088974	h3k27me3	0.5171221
SRX4014965		ChIP-Atlas	h3k4me3	GSE113879	h3k27me3	0.30765468	h3k27me3	0.50470275
SRX4014966		ChIP-Atlas	h3k9me3	GSE113879	h3k9me3	0.6231591	h3k9me3	0.32455805
SRX4014967		ChIP-Atlas	h3k9me3	GSE113879	h3k9me3	0.62983185	h3k9me3	0.31343433
SRX4014968		ChIP-Atlas	h3k27me3	GSE113879	h3k27me3	0.9934974	h3k27me3	0.97605646
SRX4014969		ChIP-Atlas	h3k27me3	GSE113879	h3k27me3	0.9924804	h3k27me3	0.97216934
SRX4015274		ChIP-Atlas	h3k36me3	GSE113881	h3k36me3	0.9997069	h3k36me3	0.99846494
SRX4015275		ChIP-Atlas	h3k36me3	GSE113881	h3k36me3	0.99971336	h3k36me3	0.99840456
SRX4015276		ChIP-Atlas	h3k36me3	GSE113881	h3k36me3	0.99967706	h3k36me3	0.99796
SRX4015277		ChIP-Atlas	h3k36me3	GSE113881	h3k36me3	0.9996878	h3k36me3	0.99798954
SRX4015278		ChIP-Atlas	h3k4me3	GSE113881	h3k4me3	0.9998172	h3k4me3	0.99934953
SRX4015279		ChIP-Atlas	h3k4me3	GSE113881	h3k4me3	0.99983895	h3k4me3	0.9995334
SRX4015280		ChIP-Atlas	h3k4me3	GSE113881	h3k4me3	0.99987376	h3k4me3	0.99960345
SRX4015281		ChIP-Atlas	h3k4me3	GSE113881	h3k4me3	0.99987423	h3k4me3	0.9996049
SRX4015282		ChIP-Atlas	h3k27me3	GSE113881	h3k27me3	0.99595535	h3k27me3	0.9890237
SRX4015283		ChIP-Atlas	h3k27me3	GSE113881	h3k27me3	0.99654776	h3k27me3	0.98934245
SRX4017889		ChIP-Atlas	h3k27ac	GSE113909	h3k27ac	0.93043506	h3k27ac	0.89801174
SRX4017890		ChIP-Atlas	h3k27ac	GSE113909	h3k27ac	0.9140158	h3k27ac	0.8639995
SRX4029830		ChIP-Atlas	h3k27ac	GSE94824	h3k27ac	0.37861627	h3k4me1	0.36473528
SRX4045120		ChIP-Atlas	h3k27ac	GSE114068	h3k27ac	0.7673126	h3k4me1	0.55417234
SRX4046304		ChIP-Atlas	h3k27me3	GSE114084	h3k27me3	0.99732566	h3k27me3	0.9936959
SRX4047422		ChIP-Atlas	h3k27ac	GSE114106	h3k27ac	0.9963773	h3k27ac	0.99046373
SRX4047423		ChIP-Atlas	h3k27ac	GSE114106	h3k27ac	0.9964342	h3k27ac	0.99044776
SRX4047424		ChIP-Atlas	h3k27ac	GSE114106	h3k27ac	0.9963158	h3k27ac	0.9894621
SRX4047425		ChIP-Atlas	h3k27ac	GSE114106	h3k27ac	0.9946045	h3k27ac	0.9858672
SRX4047426		ChIP-Atlas	h3k27ac	GSE114106	h3k27ac	0.9951142	h3k27ac	0.9871423
SRX4047427		ChIP-Atlas	h3k27ac	GSE114106	h3k27ac	0.99516296	h3k27ac	0.9863229
SRX4047457		ChIP-Atlas	h3k4me1	GSE114018	h3k4me1	0.8962102	h3k4me1	0.95607185
SRX4061627		ChIP-Atlas	h3k27ac	GSE149007	h3k27ac	0.9142052	h3k27ac	0.7353898
SRX4061628		ChIP-Atlas	h3k27ac	GSE149007	h3k27ac	0.91089296	h3k27ac	0.72847456
SRX4061629		ChIP-Atlas	h3k27ac	GSE149007	h3k27ac	0.88518333	h3k27ac	0.63116413
SRX4061630		ChIP-Atlas	h3k27ac	GSE149007	h3k27ac	0.8828887	h3k27ac	0.63064253
SRX4061631		ChIP-Atlas	h3k27ac	GSE149007	h3k27ac	0.88498247	h3k27ac	0.75714123
SRX4061632		ChIP-Atlas	h3k27ac	GSE149007	h3k27ac	0.882857	h3k27ac	0.75555784
SRX4061649		ChIP-Atlas	h3k27me3	GSE114264	h3k27me3	0.99501246	h3k27me3	0.96927065
SRX4061650		ChIP-Atlas	h3k27me3	GSE114264	h3k27me3	0.99501497	h3k27me3	0.9695637
SRX4061651		ChIP-Atlas	h3k27me3	GSE114264	h3k27me3	0.9948473	h3k27me3	0.9685759
SRX4061653		ChIP-Atlas	h3k27me3	GSE114264	h3k27me3	0.9845201	h3k27me3	0.93224335
SRX4061654		ChIP-Atlas	h3k27me3	GSE114264	h3k27me3	0.9915855	h3k27me3	0.9355714
SRX4061655		ChIP-Atlas	h3k27me3	GSE114264	h3k27me3	0.99137986	h3k27me3	0.93440866
SRX4062887		ChIP-Atlas	h3k27ac	GSE114275	h3k27ac	0.6551996	h3k27ac	0.5035348
SRX4062888		ChIP-Atlas	h3k27ac	GSE114275	h3k27ac	0.6488753	h3k27ac	0.49874917
SRX4062889		ChIP-Atlas	h3k27ac	GSE114275	h3k27ac	0.69613695	h3k27ac	0.54798776
SRX4062890		ChIP-Atlas	h3k27ac	GSE114275	h3k27ac	0.6881149	h3k27ac	0.5530697
SRX4080197		ChIP-Atlas	h3k27ac	GSE114385	h3k27me3	0.32147816	h3k27me3	0.3411593
SRX4080198		ChIP-Atlas	h3k27ac	GSE114385	h3k27ac	0.30100864	h3k27ac	0.34031844
SRX4080199		ChIP-Atlas	h3k27ac	GSE114385	h3k27ac	0.28988287	h3k27ac	0.3416385
SRX4080200		ChIP-Atlas	h3k27ac	GSE114385	h3k27ac	0.30678922	h3k27ac	0.3476477
SRX4080201		ChIP-Atlas	h3k27ac	GSE114385	h3k27ac	0.26450178	h3k27ac	0.3336048
SRX4080202		ChIP-Atlas	h3k27ac	GSE114385	h3k27me3	0.31606722	h3k27me3	0.33611006
SRX4080203		ChIP-Atlas	h3k27ac	GSE114385	h3k27me3	0.40808114	h3k27me3	0.4102637
SRX4080204		ChIP-Atlas	h3k27ac	GSE114385	h3k27me3	0.33379284	h3k27me3	0.35737073
SRX4080205		ChIP-Atlas	h3k27ac	GSE114385	h3k27me3	0.31048027	h3k27me3	0.32968667
SRX4080206		ChIP-Atlas	h3k27ac	GSE114385	h3k27me3	0.3367045	h3k27me3	0.32143503
SRX4080215		ChIP-Atlas	h3k27ac	GSE114385	h3k27ac	0.37438872	h3k27ac	0.3911413
SRX4080217		ChIP-Atlas	h3k27me3	GSE114385	h3k27me3	0.43534723	h3k27me3	0.4541636
SRX4080218		ChIP-Atlas	h3k27ac	GSE114385	h3k27ac	0.59573656	h3k27ac	0.44789097
SRX4080219		ChIP-Atlas	h3k27ac	GSE114385	h3k27ac	0.5479882	h3k27ac	0.39163503
SRX4080220		ChIP-Atlas	h3k27ac	GSE114385	h3k27ac	0.5909333	h3k27ac	0.39967296
SRX4080221		ChIP-Atlas	h3k27ac	GSE114385	h3k27ac	0.41692275	h3k4me1	0.3017157
SRX4080226		ChIP-Atlas	h3k27me3	GSE114385	h3k27me3	0.5513277	h3k27me3	0.502293
SRX4080227		ChIP-Atlas	h3k27me3	GSE114385	h3k27me3	0.5678531	h3k27me3	0.52159476
SRX4080228		ChIP-Atlas	h3k27me3	GSE114385	h3k27me3	0.657589	h3k27me3	0.58877826
SRX4080229		ChIP-Atlas	h3k27me3	GSE114385	h3k27me3	0.5749828	h3k27me3	0.5191326
SRX4080277		ChIP-Atlas	h3k27ac	GSE114394	h3k27ac	0.993299	h3k27ac	0.960864
SRX4080278		ChIP-Atlas	h3k27ac	GSE114394	h3k4me3	0.44701692	h3k4me3	0.4220781
SRX4080279		ChIP-Atlas	h3k27ac	GSE114394	h3k27ac	0.9912246	h3k27ac	0.8717374
SRX4080280		ChIP-Atlas	h3k27ac	GSE114394	h3k27ac	0.9052254	h3k27ac	0.8066138
SRX4080281		ChIP-Atlas	h3k4me1	GSE114394	h3k4me1	0.9952467	h3k4me1	0.99382025
SRX4080282		ChIP-Atlas	h3k4me1	GSE114394	h3k4me1	0.8122403	h3k4me1	0.8700825
SRX4080283		ChIP-Atlas	h3k4me1	GSE114394	h3k4me1	0.9952148	h3k4me1	0.9958127
SRX4080284		ChIP-Atlas	h3k4me1	GSE114394	h3k4me1	0.94809467	h3k4me1	0.9650252
SRX4080285		ChIP-Atlas	h3k4me3	GSE114394	h3k4me3	0.9998821	h3k4me3	0.9996075
SRX4080286		ChIP-Atlas	h3k4me3	GSE114394	h3k4me3	0.9999076	h3k4me3	0.9997367
SRX4080287		ChIP-Atlas	h3k4me3	GSE114394	h3k4me3	0.9999025	h3k4me3	0.9996767
SRX4080288		ChIP-Atlas	h3k4me3	GSE114394	h3k4me3	0.99991894	h3k4me3	0.9997689
SRX4091683		ChIP-Atlas	h3k27ac	GSE114557	h3k27ac	0.8983261	h3k27ac	0.63519466
SRX4091684		ChIP-Atlas	h3k27ac	GSE114557	h3k36me3	0.2861623	h3k4me1	0.3143528
SRX4091685		ChIP-Atlas	h3k27ac	GSE114557	h3k27ac	0.962315	h3k27ac	0.9094808
SRX4091686		ChIP-Atlas	h3k27ac	GSE114557	h3k27ac	0.9796174	h3k27ac	0.9177209
SRX4096849		ChIP-Atlas	h3k27me3	GSE114600	h3k27me3	0.9267596	h3k27me3	0.8930829
SRX4096850		ChIP-Atlas	h3k27me3	GSE114600	h3k27me3	0.932368	h3k27me3	0.8989741
SRX4096851		ChIP-Atlas	h3k27me3	GSE114600	h3k27me3	0.9287518	h3k27me3	0.8967544
SRX4096852		ChIP-Atlas	h3k27me3	GSE114600	h3k27me3	0.9054033	h3k27me3	0.8821745
SRX4096853		ChIP-Atlas	h3k27me3	GSE114600	h3k27me3	0.9494501	h3k27me3	0.92010283
SRX4096854		ChIP-Atlas	h3k27me3	GSE114600	h3k27me3	0.93851864	h3k27me3	0.9122814
SRX4096855		ChIP-Atlas	h3k27me3	GSE114600	h3k27me3	0.937904	h3k27me3	0.90754205
SRX4096856		ChIP-Atlas	h3k27me3	GSE114600	h3k27me3	0.9181406	h3k27me3	0.89125276
SRX4096873		ChIP-Atlas	h3k27ac	GSE114600	h3k27ac	0.9219724	h3k27ac	0.6479074
SRX4096874		ChIP-Atlas	h3k27ac	GSE114600	h3k27ac	0.9046375	h3k27ac	0.616874
SRX4096875		ChIP-Atlas	h3k27ac	GSE114600	h3k27ac	0.93147016	h3k27ac	0.6741817
SRX4096876		ChIP-Atlas	h3k27ac	GSE114600	h3k27ac	0.9244336	h3k27ac	0.6689757
SRX4096877		ChIP-Atlas	h3k27ac	GSE114600	h3k27ac	0.950328	h3k27ac	0.7436846
SRX4096878		ChIP-Atlas	h3k27ac	GSE114600	h3k27ac	0.9323896	h3k27ac	0.70589024
SRX4096879		ChIP-Atlas	h3k27ac	GSE114600	h3k27ac	0.94383585	h3k27ac	0.7336288
SRX4096880		ChIP-Atlas	h3k27ac	GSE114600	h3k27ac	0.9489397	h3k27ac	0.7563752
SRX4107937		ChIP-Atlas	h3k4me3	GSE114703	h3k4me3	0.99465275	h3k4me3	0.9920415
SRX4107938		ChIP-Atlas	h3k9me3	GSE114703	h3k4me1	0.34900978	h3k4me1	0.6623558
SRX4108921		ChIP-Atlas	h3k4me1	GSE114734	h3k4me1	0.9707704	h3k4me1	0.9624405
SRX4108922		ChIP-Atlas	h3k4me1	GSE114734	h3k4me1	0.98761845	h3k4me1	0.9949626
SRX4108923		ChIP-Atlas	h3k4me1	GSE114734	h3k4me1	0.98382574	h3k4me1	0.97929174
SRX4108924		ChIP-Atlas	h3k4me1	GSE114734	h3k4me1	0.99301094	h3k4me1	0.99631953
SRX4108925		ChIP-Atlas	h3k4me3	GSE114734	h3k4me3	0.9990048	h3k4me3	0.996646
SRX4108926		ChIP-Atlas	h3k4me3	GSE114734	h3k4me3	0.9987123	h3k4me3	0.9971275
SRX4108927		ChIP-Atlas	h3k4me3	GSE114734	h3k4me3	0.9990408	h3k4me3	0.9975541
SRX4108928		ChIP-Atlas	h3k4me3	GSE114734	h3k4me3	0.99839056	h3k4me3	0.99616987
SRX4115988		ChIP-Atlas	h3k4me3	GSE114737	h3k4me3	0.9993862	h3k4me3	0.9962037
SRX4115989		ChIP-Atlas	h3k4me3	GSE114737	h3k4me3	0.9995517	h3k4me3	0.99823403
SRX4115990		ChIP-Atlas	h3k27ac	GSE114737	h3k27ac	0.9629878	h3k27ac	0.88485307
SRX4115991		ChIP-Atlas	h3k27ac	GSE114737	h3k27ac	0.95358866	h3k27ac	0.8622812
SRX4115996		ChIP-Atlas	h3k4me3	GSE114737	h3k4me3	0.9360868	h3k4me3	0.82042915
SRX4115997		ChIP-Atlas	h3k4me3	GSE114737	h3k4me3	0.6416364	h3k4me3	0.56136686
SRX4115998		ChIP-Atlas	h3k27ac	GSE114737	h3k27ac	0.95840013	h3k27ac	0.8804038
SRX4115999		ChIP-Atlas	h3k27ac	GSE114737	h3k27ac	0.97917217	h3k27ac	0.9265857
SRX4116004		ChIP-Atlas	h3k27ac	GSE114737	h3k27ac	0.956261	h3k4me1	0.5324474
SRX4116005		ChIP-Atlas	h3k27ac	GSE114737	h3k27ac	0.96812046	h3k27ac	0.6492932
SRX4116010		ChIP-Atlas	h3k27ac	GSE114737	h3k27ac	0.9852969	h3k27ac	0.8500584
SRX4116011		ChIP-Atlas	h3k27ac	GSE114737	h3k27ac	0.967072	h3k27ac	0.79977536
SRX4116016		ChIP-Atlas	h3k27ac	GSE114737	h3k27ac	0.9358512	h3k27ac	0.5709555
SRX4116018		ChIP-Atlas	h3k27ac	GSE114737	h3k27ac	0.7644747	h3k4me1	0.7642244
SRX4116023		ChIP-Atlas	h3k27ac	GSE114737	h3k27ac	0.9812692	h3k27ac	0.74775106
SRX4116024		ChIP-Atlas	h3k27ac	GSE114737	h3k27ac	0.9464169	h3k4me1	0.5560218
SRX4116029		ChIP-Atlas	h3k4me3	GSE114737	h3k4me3	0.729119	h3k27me3	0.29279983
SRX4116030		ChIP-Atlas	h3k4me3	GSE114737	h3k9me3	0.46080306	h3k9me3	0.611119
SRX4116031		ChIP-Atlas	h3k27ac	GSE114737	h3k27ac	0.91354644	h3k4me1	0.4971667
SRX4116032		ChIP-Atlas	h3k27ac	GSE114737	h3k27ac	0.8953616	h3k4me1	0.58302116
SRX4116037		ChIP-Atlas	h3k4me3	GSE114737	h3k4me3	0.5990793	h3k4me1	0.66776896
SRX4116038		ChIP-Atlas	h3k4me3	GSE114737	h3k4me3	0.5369923	h3k4me1	0.7175842
SRX4116039		ChIP-Atlas	h3k27ac	GSE114737	h3k27ac	0.95032173	h3k27ac	0.6270764
SRX4116040		ChIP-Atlas	h3k27ac	GSE114737	h3k27ac	0.9056877	h3k27ac	0.52441174
SRX4116045		ChIP-Atlas	h3k4me3	GSE114737	h3k9me3	0.34816176	h3k27me3	0.48967606
SRX4116047		ChIP-Atlas	h3k4me3	GSE114737	h3k9me3	0.5267344	h3k9me3	0.41956055
SRX4116048		ChIP-Atlas	h3k27ac	GSE114737	h3k27ac	0.9589889	h3k27ac	0.71680534
SRX4116049		ChIP-Atlas	h3k27ac	GSE114737	h3k27ac	0.9569588	h3k27ac	0.7527833
SRX4116054		ChIP-Atlas	h3k4me3	GSE114737	h3k4me3	0.6325506	h3k27me3	0.30540144
SRX4116055		ChIP-Atlas	h3k4me3	GSE114737	h3k4me3	0.5504927	h3k9me3	0.43908098
SRX4116056		ChIP-Atlas	h3k27ac	GSE114737	h3k27ac	0.9546506	h3k27ac	0.8483741
SRX4116057		ChIP-Atlas	h3k27ac	GSE114737	h3k27ac	0.9608766	h3k27ac	0.862356
SRX4116060		ChIP-Atlas	h3k27ac	GSE114737	h3k27ac	0.99771476	h3k27ac	0.9938046
SRX4116061		ChIP-Atlas	h3k27ac	GSE114737	h3k27ac	0.9975395	h3k27ac	0.9956858
SRX4116064		ChIP-Atlas	h3k27ac	GSE114737	h3k27ac	0.99863714	h3k27ac	0.99403965
SRX4116065		ChIP-Atlas	h3k27ac	GSE114737	h3k27ac	0.9994746	h3k27ac	0.9980819
SRX4116068		ChIP-Atlas	h3k27ac	GSE114737	h3k27ac	0.99060225	h3k27ac	0.9780944
SRX4116069		ChIP-Atlas	h3k27ac	GSE114737	h3k27ac	0.99305165	h3k27ac	0.9835579
SRX4116072		ChIP-Atlas	h3k27ac	GSE114737	h3k27ac	0.5201708	h3k4me1	0.97872317
SRX4116075		ChIP-Atlas	h3k27ac	GSE114737	h3k27ac	0.95368594	h3k4me1	0.5640993
SRX4120889		ChIP-Atlas	h3k27ac	GSE114875	h3k27ac	0.4949429	h3k4me1	0.7308516
SRX4120890		ChIP-Atlas	h3k27ac	GSE114875	h3k27ac	0.49554223	h3k4me1	0.8567467
SRX4120891		ChIP-Atlas	h3k27ac	GSE114875	h3k4me1	0.5161624	h3k4me1	0.92195547
SRX4120892		ChIP-Atlas	h3k27ac	GSE114875	h3k27ac	0.5538122	h3k4me1	0.84352696
SRX4120893		ChIP-Atlas	h3k27ac	GSE114875	h3k4me1	0.50230706	h3k4me1	0.8789205
SRX4120894		ChIP-Atlas	h3k27ac	GSE114875	h3k4me1	0.50818115	h3k4me1	0.92031544
SRX4120895		ChIP-Atlas	h3k27ac	GSE114875	h3k4me1	0.52379405	h3k4me1	0.8426261
SRX4120896		ChIP-Atlas	h3k27ac	GSE114875	h3k4me1	0.61582613	h3k4me1	0.9356734
SRX4120897		ChIP-Atlas	h3k27ac	GSE114875	h3k4me1	0.6510069	h3k4me1	0.93745553
SRX4120898		ChIP-Atlas	h3k27me3	GSE114875	h3k27me3	0.9967777	h3k27me3	0.98264104
SRX4120899		ChIP-Atlas	h3k27me3	GSE114875	h3k27me3	0.9960491	h3k27me3	0.983685
SRX4120900		ChIP-Atlas	h3k27me3	GSE114875	h3k27me3	0.99734676	h3k27me3	0.9846355
SRX4120901		ChIP-Atlas	h3k27me3	GSE114875	h3k27me3	0.9947877	h3k27me3	0.9765381
SRX4120902		ChIP-Atlas	h3k27me3	GSE114875	h3k27me3	0.9966744	h3k27me3	0.98217565
SRX4120903		ChIP-Atlas	h3k27me3	GSE114875	h3k27me3	0.9956995	h3k27me3	0.981153
SRX4120904		ChIP-Atlas	h3k27me3	GSE114875	h3k27me3	0.99682593	h3k27me3	0.9835693
SRX4120905		ChIP-Atlas	h3k27me3	GSE114875	h3k27me3	0.99683607	h3k27me3	0.9829016
SRX4120906		ChIP-Atlas	h3k27me3	GSE114875	h3k27me3	0.9969048	h3k27me3	0.9833108
SRX4120907		ChIP-Atlas	h3k4me3	GSE114875	h3k4me3	0.96572614	h3k4me3	0.9303258
SRX4120908		ChIP-Atlas	h3k4me3	GSE114875	h3k4me3	0.94733906	h3k4me3	0.888631
SRX4120909		ChIP-Atlas	h3k4me3	GSE114875	h3k4me3	0.93272626	h3k4me3	0.8821406
SRX4120910		ChIP-Atlas	h3k4me3	GSE114875	h3k4me3	0.9166513	h3k4me3	0.84909934
SRX4120911		ChIP-Atlas	h3k4me3	GSE114875	h3k4me3	0.8894363	h3k4me3	0.7985288
SRX4120912		ChIP-Atlas	h3k4me3	GSE114875	h3k4me3	0.9392936	h3k4me3	0.8902075
SRX4120913		ChIP-Atlas	h3k4me3	GSE114875	h3k4me3	0.94685733	h3k4me3	0.89090025
SRX4120914		ChIP-Atlas	h3k4me3	GSE114875	h3k4me3	0.9050218	h3k4me3	0.82877713
SRX4120915		ChIP-Atlas	h3k4me3	GSE114875	h3k4me3	0.97852886	h3k4me3	0.9602896
SRX4120916		ChIP-Atlas	h3k9me3	GSE114875	h3k9me3	0.9548856	h3k9me3	0.7809924
SRX4120917		ChIP-Atlas	h3k9me3	GSE114875	h3k9me3	0.97134584	h3k9me3	0.8280557
SRX4120918		ChIP-Atlas	h3k9me3	GSE114875	h3k9me3	0.94382405	h3k9me3	0.75769097
SRX4120919		ChIP-Atlas	h3k9me3	GSE114875	h3k9me3	0.9295326	h3k9me3	0.72161794
SRX4120920		ChIP-Atlas	h3k9me3	GSE114875	h3k9me3	0.8784053	h3k9me3	0.6312077
SRX4120921		ChIP-Atlas	h3k9me3	GSE114875	h3k9me3	0.9221689	h3k9me3	0.7120594
SRX4120922		ChIP-Atlas	h3k9me3	GSE114875	h3k9me3	0.94787943	h3k9me3	0.76723653
SRX4120923		ChIP-Atlas	h3k9me3	GSE114875	h3k9me3	0.9134736	h3k9me3	0.6909252
SRX4120924		ChIP-Atlas	h3k9me3	GSE114875	h3k9me3	0.9617098	h3k9me3	0.79889095
SRX4133150		ChIP-Atlas	h3k4me3	GSE114981	h3k4me3	0.99982953	h3k4me3	0.99961096
SRX4133151		ChIP-Atlas	h3k27me3	GSE114981	h3k27me3	0.9756007	h3k27me3	0.94065183
SRX4136850		ChIP-Atlas	h3k27ac	GSE115043	h3k4me1	0.50689	h3k4me1	0.91564053
SRX4136851		ChIP-Atlas	h3k27ac	GSE115043	h3k27ac	0.6979817	h3k4me1	0.8292271
SRX4136852		ChIP-Atlas	h3k27ac	GSE115043	h3k27ac	0.68994915	h3k4me1	0.8425338
SRX4136853		ChIP-Atlas	h3k27ac	GSE115043	h3k4me1	0.52772427	h3k4me1	0.93805766
SRX4136854		ChIP-Atlas	h3k27ac	GSE115043	h3k4me1	0.5693717	h3k4me1	0.95974106
SRX4136855		ChIP-Atlas	h3k27ac	GSE115043	h3k4me1	0.60540336	h3k4me1	0.95212114
SRX4136856		ChIP-Atlas	h3k27ac	GSE115043	h3k4me1	0.6214403	h3k4me1	0.9507848
SRX4136857		ChIP-Atlas	h3k27me3	GSE115043	h3k27me3	0.55652505	h3k27me3	0.55954516
SRX4136858		ChIP-Atlas	h3k27me3	GSE115043	h3k27me3	0.61470515	h3k27me3	0.60894966
SRX4136859		ChIP-Atlas	h3k27me3	GSE115043	h3k27me3	0.55273193	h3k27me3	0.5514464
SRX4136860		ChIP-Atlas	h3k27me3	GSE115043	h3k27me3	0.42655763	h3k27me3	0.44268966
SRX4136861		ChIP-Atlas	h3k27me3	GSE115043	h3k27me3	0.42313346	h3k27me3	0.4478663
SRX4136862		ChIP-Atlas	h3k27me3	GSE115043	h3k27me3	0.50421554	h3k27me3	0.50085866
SRX4136863		ChIP-Atlas	h3k27me3	GSE115043	h3k27me3	0.5595574	h3k27me3	0.559437
SRX4136871		ChIP-Atlas	h3k27ac	GSE115043	h3k4me1	0.56855917	h3k4me1	0.8750591
SRX4136872		ChIP-Atlas	h3k27ac	GSE115043	h3k27ac	0.77440184	h3k4me1	0.5272952
SRX4136873		ChIP-Atlas	h3k27ac	GSE115043	h3k27ac	0.6457503	h3k4me1	0.76668584
SRX4136874		ChIP-Atlas	h3k27ac	GSE115043	h3k27ac	0.5467411	h3k4me1	0.7910319
SRX4136875		ChIP-Atlas	h3k27ac	GSE115043	h3k4me1	0.6002901	h3k4me1	0.9372955
SRX4136876		ChIP-Atlas	h3k27ac	GSE115043	h3k4me1	0.607079	h3k4me1	0.9078252
SRX4136877		ChIP-Atlas	h3k27ac	GSE115043	h3k4me1	0.55177844	h3k4me1	0.8774959
SRX4136878		ChIP-Atlas	h3k27me3	GSE115043	h3k27me3	0.7012675	h3k27me3	0.6734894
SRX4136879		ChIP-Atlas	h3k27me3	GSE115043	h3k27me3	0.9100096	h3k27me3	0.86760294
SRX4136880		ChIP-Atlas	h3k27me3	GSE115043	h3k27me3	0.6319368	h3k27me3	0.6013738
SRX4136881		ChIP-Atlas	h3k27me3	GSE115043	h3k27me3	0.912764	h3k27me3	0.86828613
SRX4136882		ChIP-Atlas	h3k27me3	GSE115043	h3k27me3	0.6101785	h3k27me3	0.58262676
SRX4136883		ChIP-Atlas	h3k27me3	GSE115043	h3k27me3	0.79594743	h3k27me3	0.74298704
SRX4136884		ChIP-Atlas	h3k27me3	GSE115043	h3k27me3	0.87172955	h3k27me3	0.8231715
SRX4137073		ChIP-Atlas	h3k4me3	GSE115047	h3k4me3	0.94597477	h3k4me3	0.9349305
SRX4137074		ChIP-Atlas	h3k4me3	GSE115047	h3k4me3	0.99461055	h3k4me3	0.9947976
SRX4137077		ChIP-Atlas	h3k4me3	GSE115047	h3k4me3	0.99944514	h3k4me3	0.99922514
SRX4137078		ChIP-Atlas	h3k4me3	GSE115047	h3k4me3	0.9992818	h3k4me3	0.9990011
SRX4142975		ChIP-Atlas	h3k27ac	GSE115123	h3k27ac	0.6327421	h3k4me3	0.6055287
SRX4142977		ChIP-Atlas	h3k27ac	GSE115123	h3k27ac	0.7940673	h3k27ac	0.49182814
SRX4142979		ChIP-Atlas	h3k27ac	GSE115123	h3k27ac	0.9671523	h3k27ac	0.87628603
SRX4142981		ChIP-Atlas	h3k27ac	GSE115123	h3k27ac	0.940464	h3k27ac	0.7039284
SRX4142983		ChIP-Atlas	h3k27ac	GSE115123	h3k27ac	0.5096744	h3k4me3	0.6530703
SRX4142985		ChIP-Atlas	h3k27ac	GSE115123	h3k27ac	0.5580903	h3k4me3	0.492748
SRX4142987		ChIP-Atlas	h3k27ac	GSE115123	h3k27ac	0.8522683	h3k27ac	0.4868212
SRX4142989		ChIP-Atlas	h3k27ac	GSE115123	h3k27ac	0.84576255	h3k27ac	0.5014938
SRX4142991		ChIP-Atlas	h3k27ac	GSE115123	h3k27ac	0.7882225	h3k27ac	0.57513404
SRX4142993		ChIP-Atlas	h3k27ac	GSE115123	h3k27ac	0.9489847	h3k27ac	0.8365341
SRX4142995		ChIP-Atlas	h3k27ac	GSE115123	h3k27ac	0.67012244	h3k4me3	0.5581931
SRX4142997		ChIP-Atlas	h3k27ac	GSE115123	h3k27ac	0.69955397	h3k4me3	0.5224284
SRX4142999		ChIP-Atlas	h3k27ac	GSE115123	h3k27ac	0.5910677	h3k27ac	0.40023825
SRX4143001		ChIP-Atlas	h3k27ac	GSE115123	h3k27ac	0.58806396	h3k27ac	0.3245389
SRX4143003		ChIP-Atlas	h3k27ac	GSE115123	h3k27ac	0.8448634	h3k27ac	0.654074
SRX4143005		ChIP-Atlas	h3k27ac	GSE115123	h3k27ac	0.9297295	h3k27ac	0.7933391
SRX4143007		ChIP-Atlas	h3k27ac	GSE115123	h3k27ac	0.53890187	h3k27ac	0.30565858
SRX4143009		ChIP-Atlas	h3k27ac	GSE115123	h3k27ac	0.6818458	h3k4me3	0.36428013
SRX4143011		ChIP-Atlas	h3k27ac	GSE115123	h3k27ac	0.60043985	h3k4me3	0.3615933
SRX4143013		ChIP-Atlas	h3k27ac	GSE115123	h3k4me3	0.49940917	h3k4me3	0.534752
SRX4143015		ChIP-Atlas	h3k27ac	GSE115123	h3k27ac	0.8608147	h3k27ac	0.66779655
SRX4143017		ChIP-Atlas	h3k27ac	GSE115123	h3k27ac	0.8791046	h3k27ac	0.7507665
SRX4143019		ChIP-Atlas	h3k27ac	GSE115123	h3k27ac	0.5894316	h3k4me3	0.54219425
SRX4143021		ChIP-Atlas	h3k27ac	GSE115123	h3k27ac	0.56929255	h3k27ac	0.30917966
SRX4143023		ChIP-Atlas	h3k27ac	GSE115123	h3k27ac	0.44227427	h3k4me1	0.64839685
SRX4143025		ChIP-Atlas	h3k27ac	GSE115123	h3k27ac	0.34910977	h3k4me1	0.65849
SRX4143027		ChIP-Atlas	h3k27ac	GSE115123	h3k27ac	0.6509932	h3k27ac	0.41876867
SRX4143029		ChIP-Atlas	h3k27ac	GSE115123	h3k27ac	0.7815877	h3k27ac	0.4306912
SRX4143031		ChIP-Atlas	h3k27ac	GSE115123	h3k27ac	0.72399575	h3k27ac	0.66532075
SRX4143032		ChIP-Atlas	h3k27ac	GSE115123	h3k9me3	0.29848203	h3k9me3	0.32962906
SRX4143033		ChIP-Atlas	h3k27ac	GSE115123	h3k27ac	0.9527854	h3k27ac	0.92317045
SRX4143063		ChIP-Atlas	h3k27ac	GSE100446	h3k27ac	0.9646774	h3k27ac	0.8897666
SRX4143064		ChIP-Atlas	h3k4me1	GSE100446	h3k4me1	0.97381467	h3k4me1	0.99008304
SRX4143067		ChIP-Atlas	h3k27ac	GSE100446	h3k27ac	0.8077783	h3k27ac	0.42088726
SRX4143068		ChIP-Atlas	h3k4me1	GSE100446	h3k4me1	0.9775898	h3k4me1	0.9879105
SRX4155652		ChIP-Atlas	h3k27ac	GSE103084	h3k27ac	0.23883235	h3k4me1	0.2784377
SRX4155653		ChIP-Atlas	h3k27ac	GSE103084	h3k27ac	0.23659046	h3k4me1	0.27179778
SRX4155664		ChIP-Atlas	h3k27ac	GSE103084	h3k27ac	0.2424895	h3k4me1	0.24404246
SRX4155665		ChIP-Atlas	h3k27ac	GSE103084	h3k27ac	0.26693597	h3k4me1	0.27121583
SRX4155867		ChIP-Atlas	h3k27ac	GSE103084	h3k27ac	0.94490653	h3k27ac	0.7929934
SRX4155868		ChIP-Atlas	h3k27ac	GSE103084	h3k27ac	0.94162196	h3k27ac	0.7947132
SRX4155875		ChIP-Atlas	h3k27ac	GSE103084	h3k27ac	0.6630566	h3k4me3	0.56787753
SRX4155876		ChIP-Atlas	h3k27ac	GSE103084	h3k27ac	0.6452564	h3k4me3	0.5890769
SRX4174618		ChIP-Atlas	h3k27ac	GSE115407	h3k27ac	0.7655678	h3k4me1	0.61357206
SRX4174619		ChIP-Atlas	h3k27me3	GSE115407	h3k27me3	0.9558889	h3k27me3	0.89893454
SRX4174620		ChIP-Atlas	h3k36me3	GSE115407	h3k9me3	0.55902874	h3k9me3	0.44747958
SRX4174621		ChIP-Atlas	h3k4me3	GSE115407	h3k4me3	0.7627488	h3k4me3	0.7539404
SRX4174622		ChIP-Atlas	h3k9me3	GSE115407	h3k9me3	0.9079157	h3k9me3	0.7260229
SRX4174624		ChIP-Atlas	h3k27ac	GSE115407	h3k27ac	0.64106584	h3k4me1	0.42804167
SRX4174625		ChIP-Atlas	h3k27me3	GSE115407	h3k27me3	0.99764156	h3k27me3	0.990642
SRX4174626		ChIP-Atlas	h3k36me3	GSE115407	h3k36me3	0.96975315	h3k36me3	0.9356859
SRX4174627		ChIP-Atlas	h3k4me3	GSE115407	h3k4me3	0.9982748	h3k4me3	0.9956838
SRX4174628		ChIP-Atlas	h3k9me3	GSE115407	h3k9me3	0.8077347	h3k9me3	0.5904766
SRX4174630		ChIP-Atlas	h3k27ac	GSE115407	h3k27ac	0.9896103	h3k27ac	0.900545
SRX4174631		ChIP-Atlas	h3k27me3	GSE115407	h3k27me3	0.9842768	h3k27me3	0.95722723
SRX4174632		ChIP-Atlas	h3k36me3	GSE115407	h3k36me3	0.9525635	h3k36me3	0.87577516
SRX4174633		ChIP-Atlas	h3k4me3	GSE115407	h3k4me3	0.84758276	h3k4me3	0.59383106
SRX4174634		ChIP-Atlas	h3k9me3	GSE115407	h3k9me3	0.92134684	h3k9me3	0.7461527
SRX4179930		ChIP-Atlas	h3k27ac	GSE115463	h3k4me3	0.50420684	h3k36me3	0.29344916
SRX4179931		ChIP-Atlas	h3k27ac	GSE115463	h3k27ac	0.98864913	h3k27ac	0.9880185
SRX4179933		ChIP-Atlas	h3k27ac	GSE115463	h3k27ac	0.9809043	h3k27ac	0.9832275
SRX4179934		ChIP-Atlas	h3k27ac	GSE115463	h3k36me3	0.35472515	h3k36me3	0.40574193
SRX4179935		ChIP-Atlas	h3k27ac	GSE115463	h3k27ac	0.9976513	h3k27ac	0.9963463
SRX4179936		ChIP-Atlas	h3k27ac	GSE115463	h3k4me3	0.4144805	h3k36me3	0.2609793
SRX4179937		ChIP-Atlas	h3k27ac	GSE115463	h3k27ac	0.96348953	h3k27ac	0.9663461
SRX4179938		ChIP-Atlas	h3k27ac	GSE115463	h3k4me3	0.43596032	h3k4me1	0.2852895
SRX4179939		ChIP-Atlas	h3k27ac	GSE115463	h3k27ac	0.9702959	h3k27ac	0.9590842
SRX4179940		ChIP-Atlas	h3k27ac	GSE115463	h3k4me1	0.44432542	h3k4me1	0.44649953
SRX4179941		ChIP-Atlas	h3k27ac	GSE115463	h3k27ac	0.60313183	h3k27ac	0.5725467
SRX4179942		ChIP-Atlas	h3k27ac	GSE115463	h3k4me3	0.28683418	h3k4me1	0.29365823
SRX4179943		ChIP-Atlas	h3k27ac	GSE115463	h3k27ac	0.92378956	h3k27ac	0.92913264
SRX4179945		ChIP-Atlas	h3k27ac	GSE115463	h3k27ac	0.8642405	h3k27ac	0.8809782
SRX4179946		ChIP-Atlas	h3k27ac	GSE115463	h3k4me3	0.3340894	h3k4me1	0.34029648
SRX4179947		ChIP-Atlas	h3k27ac	GSE115463	h3k27ac	0.9120937	h3k27ac	0.9269385
SRX4179948		ChIP-Atlas	h3k27ac	GSE115463	h3k4me3	0.36974034	h3k4me1	0.44489834
SRX4179949		ChIP-Atlas	h3k27ac	GSE115463	h3k27ac	0.97967577	h3k27ac	0.9671327
SRX4179950		ChIP-Atlas	h3k27ac	GSE115463	h3k4me1	0.37900585	h3k4me1	0.4265218
SRX4179951		ChIP-Atlas	h3k27ac	GSE115463	h3k27ac	0.9704816	h3k27ac	0.96211195
SRX4179952		ChIP-Atlas	h3k27ac	GSE115463	h3k4me3	0.37842533	h3k4me1	0.3207597
SRX4179953		ChIP-Atlas	h3k27ac	GSE115463	h3k27ac	0.976911	h3k27ac	0.97305185
SRX4179955		ChIP-Atlas	h3k27ac	GSE115463	h3k27ac	0.9468538	h3k27ac	0.9382075
SRX4179956		ChIP-Atlas	h3k27ac	GSE115463	h3k4me3	0.38350335	h3k36me3	0.37720567
SRX4179957		ChIP-Atlas	h3k27ac	GSE115463	h3k27ac	0.90301067	h3k27ac	0.85758954
SRX4192960		ChIP-Atlas	h3k4me3	GSE115602	h3k4me3	0.9996082	h3k4me3	0.99940324
SRX4192961		ChIP-Atlas	h3k4me3	GSE115602	h3k4me3	0.9996247	h3k4me3	0.9994779
SRX4192962		ChIP-Atlas	h3k4me1	GSE115602	h3k4me1	0.9106082	h3k4me1	0.87356526
SRX4192963		ChIP-Atlas	h3k4me1	GSE115602	h3k4me1	0.9111359	h3k4me1	0.871508
SRX4192964		ChIP-Atlas	h3k4me3	GSE115602	h3k4me3	0.995663	h3k4me3	0.99411005
SRX4192965		ChIP-Atlas	h3k4me3	GSE115602	h3k4me3	0.9897342	h3k4me3	0.9832448
SRX4210954		ChIP-Atlas	h3k27ac	GSE115749	h3k27ac	0.7896731	h3k27ac	0.70396805
SRX4210955		ChIP-Atlas	h3k27ac	GSE115749	h3k27ac	0.7453575	h3k27ac	0.6803231
SRX4210956		ChIP-Atlas	h3k27ac	GSE115749	h3k27ac	0.6873759	h3k4me1	0.76366013
SRX4210957		ChIP-Atlas	h3k27ac	GSE115749	h3k27ac	0.7719145	h3k4me1	0.5969279
SRX4210958		ChIP-Atlas	h3k27ac	GSE115749	h3k27ac	0.80916095	h3k27ac	0.60584813
SRX4210959		ChIP-Atlas	h3k27ac	GSE115749	h3k27ac	0.7159588	h3k4me1	0.5047725
SRX4210960		ChIP-Atlas	h3k27ac	GSE115749	h3k27ac	0.90733474	h3k27ac	0.82293755
SRX4210961		ChIP-Atlas	h3k27ac	GSE115749	h3k27ac	0.8404895	h3k27ac	0.78999615
SRX4210962		ChIP-Atlas	h3k27ac	GSE115749	h3k27ac	0.93530446	h3k27ac	0.8956477
SRX4210963		ChIP-Atlas	h3k27ac	GSE115749	h3k27ac	0.9567682	h3k27ac	0.90520626
SRX4210964		ChIP-Atlas	h3k27ac	GSE115749	h3k27ac	0.97048753	h3k27ac	0.9357209
SRX4210965		ChIP-Atlas	h3k27ac	GSE115749	h3k27ac	0.96082604	h3k27ac	0.9197076
SRX4210966		ChIP-Atlas	h3k27ac	GSE115749	h3k27ac	0.89376765	h3k27ac	0.7638416
SRX4210967		ChIP-Atlas	h3k27ac	GSE115749	h3k27ac	0.9097263	h3k27ac	0.77403903
SRX4210968		ChIP-Atlas	h3k27ac	GSE115749	h3k27ac	0.94432104	h3k27ac	0.8820641
SRX4212571		ChIP-Atlas	h3k27me3	GSE115772	h3k27me3	0.99810165	h3k27me3	0.9916259
SRX4212573		ChIP-Atlas	h3k27me3	GSE115772	h3k27me3	0.98216313	h3k27me3	0.95646036
SRX4212575		ChIP-Atlas	h3k27me3	GSE115772	h3k27me3	0.9989974	h3k27me3	0.9951792
SRX4212577		ChIP-Atlas	h3k27me3	GSE115772	h3k27me3	0.99947995	h3k27me3	0.9968273
SRX4212579		ChIP-Atlas	h3k27me3	GSE115772	h3k27me3	0.9988418	h3k27me3	0.9943178
SRX4212581		ChIP-Atlas	h3k27me3	GSE115772	h3k27me3	0.99411833	h3k27me3	0.9792533
SRX4212586		ChIP-Atlas	h3k27me3	GSE115772	h3k27me3	0.9997297	h3k27me3	0.9990965
SRX4212588		ChIP-Atlas	h3k27me3	GSE115772	h3k27me3	0.99830675	h3k27me3	0.9885845
SRX4212590		ChIP-Atlas	h3k27me3	GSE115772	h3k27me3	0.99923253	h3k27me3	0.9951923
SRX4212592		ChIP-Atlas	h3k27me3	GSE115772	h3k27me3	0.9989556	h3k27me3	0.9962286
SRX4212594		ChIP-Atlas	h3k27me3	GSE115772	h3k27me3	0.9989864	h3k27me3	0.9958424
SRX4212596		ChIP-Atlas	h3k27me3	GSE115772	h3k27me3	0.9987575	h3k27me3	0.9936885
SRX4212598		ChIP-Atlas	h3k27me3	GSE115772	h3k27me3	0.9971866	h3k27me3	0.9884356
SRX4213902		ChIP-Atlas	h3k4me1	GSE115787	h3k4me1	0.95452434	h3k4me1	0.99017733
SRX4213903		ChIP-Atlas	h3k4me1	GSE115787	h3k4me1	0.9541757	h3k4me1	0.98858464
SRX4213904		ChIP-Atlas	h3k4me3	GSE115787	h3k4me3	0.999433	h3k4me3	0.9990822
SRX4213905		ChIP-Atlas	h3k4me3	GSE115787	h3k4me3	0.99937063	h3k4me3	0.99947673
SRX4213906		ChIP-Atlas	h3k27ac	GSE115787	h3k27ac	0.90900856	h3k27ac	0.6308952
SRX4213907		ChIP-Atlas	h3k27ac	GSE115787	h3k27ac	0.9182572	h3k27ac	0.67818254
SRX4218019		ChIP-Atlas	h3k4me1	GSE115822	h3k4me1	0.40786272	h3k4me1	0.31995222
SRX4218020		ChIP-Atlas	h3k4me3	GSE115822	h3k4me3	0.48360094	h3k4me3	0.46395788
SRX4218022		ChIP-Atlas	h3k27ac	GSE115822	h3k27ac	0.3435635	h3k27ac	0.30846223
SRX4218023		ChIP-Atlas	h3k27me3	GSE115822	h3k27me3	0.9895175	h3k27me3	0.93552977
SRX4218024		ChIP-Atlas	h3k36me3	GSE115822	h3k36me3	0.9355967	h3k36me3	0.8503411
SRX4220406		ChIP-Atlas	h3k4me3	GSE115845	h3k4me3	0.9995989	h3k4me3	0.99938476
SRX4220407		ChIP-Atlas	h3k4me3	GSE115845	h3k4me3	0.9997013	h3k4me3	0.99954516
SRX4221463		ChIP-Atlas	h3k27ac	GSE115862	h3k27ac	0.48580542	h3k4me1	0.46060967
SRX4221858		ChIP-Atlas	h3k4me3	GSE115875	h3k4me3	0.99923706	h3k4me3	0.9978199
SRX4221861		ChIP-Atlas	h3k27me3	GSE115875	h3k27me3	0.994484	h3k27me3	0.98167855
SRX4221862		ChIP-Atlas	h3k4me3	GSE115875	h3k4me3	0.99845195	h3k4me3	0.995795
SRX4221865		ChIP-Atlas	h3k27me3	GSE115875	h3k27me3	0.9943394	h3k27me3	0.9818409
SRX4221866		ChIP-Atlas	h3k4me3	GSE115875	h3k4me3	0.99886775	h3k4me3	0.99684674
SRX4221869		ChIP-Atlas	h3k27me3	GSE115875	h3k27me3	0.993842	h3k27me3	0.98088545
SRX4221870		ChIP-Atlas	h3k4me3	GSE115875	h3k4me3	0.9988482	h3k4me3	0.99656385
SRX4221873		ChIP-Atlas	h3k27me3	GSE115875	h3k27me3	0.99403197	h3k27me3	0.98123187
SRX4221874		ChIP-Atlas	h3k4me3	GSE115875	h3k4me3	0.9986842	h3k4me3	0.99647164
SRX4221877		ChIP-Atlas	h3k27me3	GSE115875	h3k27me3	0.99345386	h3k27me3	0.9752108
SRX4221878		ChIP-Atlas	h3k4me3	GSE115875	h3k4me3	0.9989613	h3k4me3	0.9979625
SRX4221881		ChIP-Atlas	h3k27me3	GSE115875	h3k27me3	0.99651563	h3k27me3	0.9851954
SRX4221882		ChIP-Atlas	h3k4me3	GSE115875	h3k4me3	0.99943334	h3k4me3	0.9987583
SRX4221885		ChIP-Atlas	h3k27me3	GSE115875	h3k27me3	0.99525046	h3k27me3	0.98157674
SRX4221886		ChIP-Atlas	h3k4me3	GSE115875	h3k4me3	0.9987245	h3k4me3	0.9970145
SRX4221889		ChIP-Atlas	h3k27me3	GSE115875	h3k27me3	0.9946226	h3k27me3	0.98100877
SRX4221890		ChIP-Atlas	h3k4me3	GSE115875	h3k4me3	0.99938476	h3k4me3	0.9985495
SRX4221895		ChIP-Atlas	h3k27me3	GSE115875	h3k27me3	0.99539375	h3k27me3	0.9869485
SRX4221897		ChIP-Atlas	h3k27me3	GSE115875	h3k27me3	0.9912872	h3k27me3	0.97327507
SRX4221898		ChIP-Atlas	h3k4me3	GSE115875	h3k4me3	0.9993305	h3k4me3	0.99831414
SRX4221900		ChIP-Atlas	h3k27me3	GSE115875	h3k27me3	0.99561054	h3k27me3	0.98546106
SRX4221901		ChIP-Atlas	h3k4me3	GSE115875	h3k4me3	0.9989686	h3k4me3	0.9983181
SRX4221903		ChIP-Atlas	h3k27me3	GSE115875	h3k27me3	0.9941041	h3k27me3	0.98476946
SRX4221905		ChIP-Atlas	h3k27me3	GSE115875	h3k27me3	0.9938117	h3k27me3	0.9839303
SRX4221907		ChIP-Atlas	h3k27me3	GSE115875	h3k27me3	0.99417615	h3k27me3	0.98087305
SRX4221908		ChIP-Atlas	h3k4me3	GSE115875	h3k4me3	0.9990029	h3k4me3	0.99872667
SRX4221910		ChIP-Atlas	h3k27me3	GSE115875	h3k27me3	0.99630165	h3k27me3	0.9875109
SRX4221912		ChIP-Atlas	h3k27me3	GSE115875	h3k27me3	0.9966605	h3k27me3	0.9895695
SRX4221913		ChIP-Atlas	h3k4me3	GSE115875	h3k4me3	0.99961865	h3k4me3	0.9992192
SRX4221914		ChIP-Atlas	h3k27me3	GSE115875	h3k27me3	0.99417156	h3k27me3	0.98244196
SRX4221916		ChIP-Atlas	h3k27me3	GSE115875	h3k27me3	0.995194	h3k27me3	0.98256785
SRX4221917		ChIP-Atlas	h3k27me3	GSE115875	h3k27me3	0.99193525	h3k27me3	0.97793204
SRX4221919		ChIP-Atlas	h3k27me3	GSE115875	h3k27me3	0.9959281	h3k27me3	0.985444
SRX4221921		ChIP-Atlas	h3k27me3	GSE115875	h3k27me3	0.99080604	h3k27me3	0.9687412
SRX4221923		ChIP-Atlas	h3k27me3	GSE115875	h3k27me3	0.99581087	h3k27me3	0.98645824
SRX4221925		ChIP-Atlas	h3k27me3	GSE115875	h3k27me3	0.993824	h3k27me3	0.9822543
SRX4221927		ChIP-Atlas	h3k27me3	GSE115875	h3k27me3	0.9934981	h3k27me3	0.98129314
SRX4221929		ChIP-Atlas	h3k27me3	GSE115875	h3k27me3	0.9707747	h3k27me3	0.9379657
SRX4221930		ChIP-Atlas	h3k4me3	GSE115875	h3k4me3	0.9990959	h3k4me3	0.9988212
SRX4221931		ChIP-Atlas	h3k27me3	GSE115875	h3k27me3	0.99271107	h3k27me3	0.9848779
SRX4221932		ChIP-Atlas	h3k27me3	GSE115875	h3k27me3	0.99616796	h3k27me3	0.9881231
SRX4221934		ChIP-Atlas	h3k27me3	GSE115875	h3k27me3	0.9956922	h3k27me3	0.9877815
SRX4221935		ChIP-Atlas	h3k4me3	GSE115875	h3k4me3	0.9992536	h3k4me3	0.9989441
SRX4221937		ChIP-Atlas	h3k27me3	GSE115875	h3k27me3	0.993393	h3k27me3	0.9745138
SRX4221938		ChIP-Atlas	h3k4me3	GSE115875	h3k4me3	0.99902403	h3k4me3	0.99736303
SRX4221941		ChIP-Atlas	h3k27me3	GSE115875	h3k27me3	0.9963883	h3k27me3	0.9837014
SRX4221942		ChIP-Atlas	h3k4me3	GSE115875	h3k4me3	0.99944717	h3k4me3	0.9984926
SRX4221945		ChIP-Atlas	h3k27me3	GSE115875	h3k27me3	0.9914442	h3k27me3	0.97079986
SRX4221946		ChIP-Atlas	h3k4me3	GSE115875	h3k4me3	0.9990227	h3k4me3	0.99731255
SRX4221949		ChIP-Atlas	h3k27me3	GSE115875	h3k27me3	0.9878671	h3k27me3	0.9510668
SRX4221950		ChIP-Atlas	h3k4me3	GSE115875	h3k4me3	0.99950933	h3k4me3	0.9985038
SRX4221953		ChIP-Atlas	h3k27me3	GSE115875	h3k27me3	0.9943777	h3k27me3	0.97823733
SRX4221954		ChIP-Atlas	h3k4me3	GSE115875	h3k4me3	0.9994265	h3k4me3	0.99851865
SRX4221957		ChIP-Atlas	h3k27me3	GSE115875	h3k27me3	0.99788254	h3k27me3	0.98909676
SRX4221958		ChIP-Atlas	h3k4me3	GSE115875	h3k4me3	0.9986858	h3k4me3	0.9974896
SRX4221961		ChIP-Atlas	h3k27me3	GSE115875	h3k27me3	0.9983461	h3k27me3	0.98745126
SRX4221962		ChIP-Atlas	h3k4me3	GSE115875	h3k4me3	0.9993518	h3k4me3	0.9979752
SRX4221965		ChIP-Atlas	h3k27me3	GSE115875	h3k27me3	0.9984301	h3k27me3	0.9919905
SRX4221966		ChIP-Atlas	h3k4me3	GSE115875	h3k4me3	0.99880743	h3k4me3	0.9971642
SRX4221969		ChIP-Atlas	h3k27me3	GSE115875	h3k27me3	0.9987587	h3k27me3	0.9918351
SRX4226146		ChIP-Atlas	h3k4me3	GSE115926	h3k4me3	0.9935499	h3k4me3	0.98525846
SRX4226147		ChIP-Atlas	h3k4me3	GSE115926	h3k4me3	0.9983169	h3k4me3	0.9962488
SRX4230301		ChIP-Atlas	h3k4me1	GSE115940	h3k4me1	0.99861395	h3k4me1	0.9986733
SRX4230303		ChIP-Atlas	h3k4me3	GSE115940	h3k4me3	0.99985945	h3k4me3	0.99961144
SRX4230304		ChIP-Atlas	h3k27ac	GSE115940	h3k27ac	0.9797815	h3k27ac	0.962747
SRX4235881		ChIP-Atlas	h3k4me1	GSE115985	h3k4me1	0.9906365	h3k4me1	0.9896771
SRX4235882		ChIP-Atlas	h3k4me1	GSE115985	h3k4me1	0.99095553	h3k4me1	0.9889213
SRX424013		ChIP-Atlas	h3k36me3	GSE28332	h3k36me3	0.9981018	h3k36me3	0.98936987
SRX424014		ChIP-Atlas	h3k36me3	GSE28332	h3k36me3	0.9983448	h3k36me3	0.992078
SRX424015		ChIP-Atlas	h3k9me3	GSE28332	h3k9me3	0.9641151	h3k9me3	0.838108
SRX424016		ChIP-Atlas	h3k9me3	GSE28332	h3k9me3	0.9552783	h3k9me3	0.8069566
SRX424017		ChIP-Atlas	h3k4me3	GSE28332	h3k4me3	0.9996488	h3k4me3	0.9993932
SRX425256		ChIP-Atlas	h3k27ac	GSE53998	h3k4me1	0.4740046	h3k4me1	0.76904756
SRX425257		ChIP-Atlas	h3k27ac	GSE53998	h3k27ac	0.53687656	h3k4me1	0.7353801
SRX425258		ChIP-Atlas	h3k27ac	GSE53998	h3k27ac	0.5377849	h3k4me1	0.665257
SRX425259		ChIP-Atlas	h3k4me3	GSE53998	h3k4me3	0.9981675	h3k4me3	0.99496436
SRX425260		ChIP-Atlas	h3k4me3	GSE53998	h3k4me3	0.9981664	h3k4me3	0.99424875
SRX425261		ChIP-Atlas	h3k4me3	GSE53998	h3k4me3	0.99790263	h3k4me3	0.99366105
SRX4277962		ChIP-Atlas	h3k27ac	GSE116132	h3k27ac	0.8995315	h3k27ac	0.78023607
SRX4277964		ChIP-Atlas	h3k27ac	GSE116132	h3k27ac	0.90201783	h3k27ac	0.7932819
SRX4277966		ChIP-Atlas	h3k27ac	GSE116132	h3k27ac	0.9794642	h3k27ac	0.9456688
SRX4277968		ChIP-Atlas	h3k27ac	GSE116132	h3k27ac	0.9845083	h3k27ac	0.95740575
SRX4277970		ChIP-Atlas	h3k27ac	GSE116132	h3k27ac	0.91055125	h3k27ac	0.7893194
SRX4277972		ChIP-Atlas	h3k27ac	GSE116132	h3k27ac	0.91591316	h3k27ac	0.7911874
SRX4277974		ChIP-Atlas	h3k27ac	GSE116132	h3k27ac	0.9154643	h3k27ac	0.8197904
SRX4277976		ChIP-Atlas	h3k27ac	GSE116132	h3k27ac	0.9059241	h3k27ac	0.8032394
SRX4277994		ChIP-Atlas	h3k27ac	GSE116132	h3k27ac	0.99563414	h3k27ac	0.9307861
SRX4277996		ChIP-Atlas	h3k27ac	GSE116132	h3k27ac	0.9920739	h3k27ac	0.97075564
SRX4277998		ChIP-Atlas	h3k27ac	GSE116132	h3k4me1	0.45845506	h3k4me1	0.6292954
SRX4279760		ChIP-Atlas	h3k27ac	GSE116137	h3k27ac	0.9910212	h3k27ac	0.96636236
SRX4288365		ChIP-Atlas	h3k27ac	GSE116193	h3k27ac	0.9499928	h3k27ac	0.8970364
SRX4288366		ChIP-Atlas	h3k27ac	GSE116193	h3k27ac	0.8929521	h3k27ac	0.6309187
SRX4288367		ChIP-Atlas	h3k27ac	GSE116193	h3k27ac	0.8644791	h3k27ac	0.68623656
SRX4288368		ChIP-Atlas	h3k27ac	GSE116193	h3k27ac	0.9334096	h3k27ac	0.81283903
SRX4288369		ChIP-Atlas	h3k27ac	GSE116193	h3k27ac	0.93562573	h3k27ac	0.766916
SRX4288370		ChIP-Atlas	h3k27ac	GSE116193	h3k27ac	0.91421247	h3k27ac	0.75335276
SRX4288371		ChIP-Atlas	h3k27ac	GSE116193	h3k27ac	0.9079645	h3k27ac	0.754382
SRX4288372		ChIP-Atlas	h3k27ac	GSE116193	h3k27ac	0.9160903	h3k27ac	0.67523724
SRX4288373		ChIP-Atlas	h3k27ac	GSE116193	h3k27ac	0.899116	h3k27ac	0.69897014
SRX4288374		ChIP-Atlas	h3k27ac	GSE116193	h3k27ac	0.9590606	h3k27ac	0.90277123
SRX4288375		ChIP-Atlas	h3k27ac	GSE116193	h3k27ac	0.9294433	h3k27ac	0.84481215
SRX4288376		ChIP-Atlas	h3k27ac	GSE116193	h3k27ac	0.8060468	h3k27ac	0.5794425
SRX4288377		ChIP-Atlas	h3k27ac	GSE116193	h3k27ac	0.8789614	h3k27ac	0.47129023
SRX4288378		ChIP-Atlas	h3k27ac	GSE116193	h3k27ac	0.950764	h3k27ac	0.8984406
SRX4288379		ChIP-Atlas	h3k27ac	GSE116193	h3k27ac	0.9028582	h3k27ac	0.75785375
SRX4288380		ChIP-Atlas	h3k27ac	GSE116193	h3k27ac	0.8771824	h3k27ac	0.5840428
SRX4288381		ChIP-Atlas	h3k27ac	GSE116193	h3k27ac	0.9507497	h3k27ac	0.83448213
SRX4288382		ChIP-Atlas	h3k27ac	GSE116193	h3k27ac	0.9046842	h3k27ac	0.7136114
SRX4288383		ChIP-Atlas	h3k27ac	GSE116193	h3k27ac	0.9465201	h3k27ac	0.8454587
SRX4288384		ChIP-Atlas	h3k27ac	GSE116193	h3k27ac	0.9535502	h3k27ac	0.8717636
SRX4288385		ChIP-Atlas	h3k27ac	GSE116193	h3k27ac	0.9783246	h3k27ac	0.9405028
SRX4288386		ChIP-Atlas	h3k27ac	GSE116193	h3k27ac	0.9538006	h3k27ac	0.87061393
SRX4288387		ChIP-Atlas	h3k27ac	GSE116193	h3k27ac	0.92118394	h3k27ac	0.84368306
SRX4288388		ChIP-Atlas	h3k27ac	GSE116193	h3k27ac	0.96940875	h3k27ac	0.92695445
SRX4288389		ChIP-Atlas	h3k27ac	GSE116193	h3k27ac	0.8845476	h3k27ac	0.8040296
SRX4288390		ChIP-Atlas	h3k4me1	GSE116193	h3k4me1	0.9991235	h3k4me1	0.9988764
SRX4288391		ChIP-Atlas	h3k4me1	GSE116193	h3k4me1	0.99861944	h3k4me1	0.9984156
SRX4288392		ChIP-Atlas	h3k4me1	GSE116193	h3k4me1	0.9989544	h3k4me1	0.9987129
SRX4288393		ChIP-Atlas	h3k4me1	GSE116193	h3k4me1	0.9974597	h3k4me1	0.99817693
SRX4288394		ChIP-Atlas	h3k4me1	GSE116193	h3k4me1	0.9992142	h3k4me1	0.9992472
SRX4288395		ChIP-Atlas	h3k4me1	GSE116193	h3k4me1	0.99896777	h3k4me1	0.9987472
SRX4288396		ChIP-Atlas	h3k4me1	GSE116193	h3k4me1	0.9728405	h3k4me1	0.99112755
SRX4288397		ChIP-Atlas	h3k4me1	GSE116193	h3k4me1	0.99936026	h3k4me1	0.9994172
SRX4288398		ChIP-Atlas	h3k4me1	GSE116193	h3k4me1	0.90222067	h3k4me1	0.96617836
SRX4288399		ChIP-Atlas	h3k4me1	GSE116193	h3k4me1	0.8058919	h3k4me1	0.9164403
SRX4288400		ChIP-Atlas	h3k4me1	GSE116193	h3k4me1	0.9541146	h3k4me1	0.981414
SRX4288401		ChIP-Atlas	h3k4me1	GSE116193	h3k4me1	0.9991295	h3k4me1	0.998992
SRX4288402		ChIP-Atlas	h3k4me1	GSE116193	h3k27ac	0.9005037	h3k27ac	0.70321476
SRX4288403		ChIP-Atlas	h3k4me1	GSE116193	h3k4me1	0.9343999	h3k4me1	0.976385
SRX4288404		ChIP-Atlas	h3k4me1	GSE116193	h3k4me1	0.8806737	h3k4me1	0.95961905
SRX4288405		ChIP-Atlas	h3k4me1	GSE116193	h3k4me1	0.998949	h3k4me1	0.99883527
SRX4288406		ChIP-Atlas	h3k4me1	GSE116193	h3k4me1	0.99759704	h3k4me1	0.998243
SRX4288407		ChIP-Atlas	h3k4me1	GSE116193	h3k4me1	0.9218505	h3k4me1	0.9644148
SRX4288408		ChIP-Atlas	h3k4me1	GSE116193	h3k4me1	0.92278504	h3k4me1	0.98054254
SRX4288409		ChIP-Atlas	h3k4me1	GSE116193	h3k4me1	0.9363583	h3k4me1	0.9743789
SRX4288410		ChIP-Atlas	h3k4me1	GSE116193	h3k4me1	0.9987087	h3k4me1	0.99848723
SRX4288411		ChIP-Atlas	h3k4me1	GSE116193	h3k4me1	0.93487465	h3k4me1	0.9753078
SRX4288412		ChIP-Atlas	h3k4me1	GSE116193	h3k4me1	0.9576187	h3k4me1	0.9812983
SRX4288413		ChIP-Atlas	h3k4me1	GSE116193	h3k4me1	0.998862	h3k4me1	0.9986675
SRX4288414		ChIP-Atlas	h3k4me1	GSE116193	h3k4me1	0.99906665	h3k4me1	0.99874
SRX4288465		ChIP-Atlas	h3k27ac	GSE116193	h3k27ac	0.5751995	h3k4me1	0.47719625
SRX4288466		ChIP-Atlas	h3k27ac	GSE116193	h3k27ac	0.87111676	h3k4me1	0.61074674
SRX4288467		ChIP-Atlas	h3k27ac	GSE116193	h3k27ac	0.87489116	h3k4me1	0.6399884
SRX4288468		ChIP-Atlas	h3k27ac	GSE116193	h3k27ac	0.8324383	h3k4me1	0.6573412
SRX4288469		ChIP-Atlas	h3k27ac	GSE116193	h3k27ac	0.84778404	h3k4me1	0.6883787
SRX4288470		ChIP-Atlas	h3k27ac	GSE116193	h3k27ac	0.96164817	h3k27ac	0.7534724
SRX4289093		ChIP-Atlas	h3k4me3	GSE106851	h3k4me3	0.9499678	h3k4me3	0.8160798
SRX4289095		ChIP-Atlas	h3k4me3	GSE106851	h3k4me3	0.7903248	h3k4me3	0.482269
SRX4289097		ChIP-Atlas	h3k4me3	GSE106851	h3k4me3	0.5311364	h3k4me3	0.29341775
SRX4289099		ChIP-Atlas	h3k4me3	GSE106851	h3k4me3	0.9449338	h3k4me3	0.8188464
SRX4289101		ChIP-Atlas	h3k4me3	GSE106851	h3k4me3	0.8755037	h3k4me3	0.6493594
SRX4289103		ChIP-Atlas	h3k4me3	GSE106851	h3k4me3	0.7737584	h3k4me3	0.535943
SRX4295857		ChIP-Atlas	h3k27ac	GSE116241	h3k27ac	0.82096916	h3k27ac	0.6722659
SRX4295858		ChIP-Atlas	h3k27ac	GSE116241	h3k27ac	0.37360165	h3k27ac	0.46399158
SRX4295859		ChIP-Atlas	h3k27ac	GSE116241	h3k27ac	0.4009032	h3k27ac	0.5130568
SRX4295860		ChIP-Atlas	h3k27ac	GSE116241	h3k27ac	0.45515758	h3k27ac	0.52477723
SRX4301399		ChIP-Atlas	h3k27ac	GSE110657	h3k4me1	0.6717322	h3k4me1	0.8774714
SRX4301400		ChIP-Atlas	h3k27ac	GSE110657	h3k4me1	0.59705126	h3k4me1	0.83370334
SRX4301401		ChIP-Atlas	h3k27me3	GSE110657	h3k27me3	0.97207314	h3k27me3	0.86585104
SRX4301402		ChIP-Atlas	h3k27me3	GSE110657	h3k27me3	0.9756648	h3k27me3	0.881495
SRX4312026		ChIP-Atlas	h3k4me3	GSE103543	h3k4me3	0.9377042	h3k4me3	0.89733857
SRX4312027		ChIP-Atlas	h3k4me3	GSE103543	h3k4me3	0.89745605	h3k4me3	0.7979866
SRX4312028		ChIP-Atlas	h3k9me3	GSE103543	h3k9me3	0.7760722	h3k9me3	0.61066866
SRX4312289		ChIP-Atlas	h3k4me3	GSE110354	h3k4me3	0.99882215	h3k4me3	0.9988846
SRX4312290		ChIP-Atlas	h3k4me3	GSE110354	h3k4me3	0.9986255	h3k4me3	0.9987594
SRX4312299		ChIP-Atlas	h3k36me3	GSE110354	h3k36me3	0.9994103	h3k36me3	0.99724895
SRX4312300		ChIP-Atlas	h3k36me3	GSE110354	h3k36me3	0.9972754	h3k36me3	0.9899436
SRX4313204		ChIP-Atlas	h3k27ac	GSE116344	h3k27ac	0.8673296	h3k27ac	0.45908028
SRX4313207		ChIP-Atlas	h3k27ac	GSE116344	h3k27ac	0.9293001	h3k27ac	0.75847614
SRX4313208		ChIP-Atlas	h3k27ac	GSE116344	h3k27ac	0.91231114	h3k27ac	0.7026102
SRX4313209		ChIP-Atlas	h3k27ac	GSE116344	h3k27ac	0.5103007	h3k4me1	0.7471682
SRX4313213		ChIP-Atlas	h3k27ac	GSE116344	h3k4me1	0.56474954	h3k4me1	0.7342329
SRX4317520		ChIP-Atlas	h3k27ac	GSE113909	h3k4me1	0.44208005	h3k4me1	0.7099182
SRX4317521		ChIP-Atlas	h3k27ac	GSE113909	h3k4me1	0.68805146	h3k4me1	0.9111111
SRX4317522		ChIP-Atlas	h3k27ac	GSE113909	h3k4me1	0.4212527	h3k4me1	0.49346367
SRX4317523		ChIP-Atlas	h3k27ac	GSE113909	h3k27ac	0.4652647	h3k4me1	0.83426344
SRX4321113		ChIP-Atlas	h3k27ac	GSE116411	h3k27ac	0.9288433	h3k27ac	0.6302948
SRX4321114		ChIP-Atlas	h3k27ac	GSE116411	h3k27ac	0.93128437	h3k27ac	0.7800067
SRX4326265		ChIP-Atlas	h3k27ac	GSE107706	h3k27ac	0.8202672	h3k27ac	0.43031222
SRX4326266		ChIP-Atlas	h3k27ac	GSE107706	h3k27ac	0.8649479	h3k27ac	0.5472213
SRX4326279		ChIP-Atlas	h3k27ac	GSE107706	h3k27ac	0.66741306	h3k4me1	0.3106572
SRX4326280		ChIP-Atlas	h3k27ac	GSE107706	h3k27ac	0.48870617	h3k4me1	0.48131445
SRX4326281		ChIP-Atlas	h3k27ac	GSE107706	h3k27ac	0.67316854	h3k27ac	0.36675024
SRX4326282		ChIP-Atlas	h3k27ac	GSE107706	h3k27ac	0.5706146	h3k4me1	0.4655968
SRX4345346		ChIP-Atlas	h3k27ac	GSE116695	h3k27ac	0.9744125	h3k27ac	0.922073
SRX4345347		ChIP-Atlas	h3k27ac	GSE116695	h3k27ac	0.8857733	h3k27ac	0.6675411
SRX4345348		ChIP-Atlas	h3k27ac	GSE116695	h3k27ac	0.96869546	h3k27ac	0.86461836
SRX4345349		ChIP-Atlas	h3k27ac	GSE116695	h3k27ac	0.9255957	h3k27ac	0.81022376
SRX4345350		ChIP-Atlas	h3k27ac	GSE116695	h3k27ac	0.97510004	h3k27ac	0.88833755
SRX4345351		ChIP-Atlas	h3k4me3	GSE116695	h3k4me3	0.99933124	h3k4me3	0.99958986
SRX4345352		ChIP-Atlas	h3k4me3	GSE116695	h3k4me3	0.99878293	h3k4me3	0.9985025
SRX4345353		ChIP-Atlas	h3k4me3	GSE116695	h3k4me3	0.99690163	h3k4me3	0.9947225
SRX4345354		ChIP-Atlas	h3k4me3	GSE116695	h3k4me3	0.99945146	h3k4me3	0.99902296
SRX4345355		ChIP-Atlas	h3k4me3	GSE116695	h3k4me3	0.99919325	h3k4me3	0.99886394
SRX4367181		ChIP-Atlas	h3k4me3	GSE116769	h3k9me3	0.48810083	h3k9me3	0.32318512
SRX4367182		ChIP-Atlas	h3k4me3	GSE116769	h3k9me3	0.61328965	h3k9me3	0.4121274
SRX4367183		ChIP-Atlas	h3k4me3	GSE116769	h3k9me3	0.4042659	h3k4me3	0.28014025
SRX4367417		ChIP-Atlas	h3k27ac	GSE116772	h3k9me3	0.4084549	h3k27me3	0.2572128
SRX4367418		ChIP-Atlas	h3k27ac	GSE116772	h3k4me1	0.24507765	h3k4me1	0.42242536
SRX4367427		ChIP-Atlas	h3k27ac	GSE116772	h3k27ac	0.96606976	h3k27ac	0.93359613
SRX4367428		ChIP-Atlas	h3k27ac	GSE116772	h3k27ac	0.9387422	h3k27ac	0.89266557
SRX4367437		ChIP-Atlas	h3k27ac	GSE116772	h3k27ac	0.9349849	h3k27ac	0.9025673
SRX4367438		ChIP-Atlas	h3k27ac	GSE116772	h3k27ac	0.8835011	h3k27ac	0.8478866
SRX4370434		ChIP-Atlas	h3k4me3	GSE116825	h3k4me3	0.9927048	h3k4me3	0.99194264
SRX4370435		ChIP-Atlas	h3k27ac	GSE116825	h3k27ac	0.8564266	h3k4me1	0.8938695
SRX4370437		ChIP-Atlas	h3k4me3	GSE116825	h3k4me3	0.9885132	h3k4me3	0.99167305
SRX4370438		ChIP-Atlas	h3k27ac	GSE116825	h3k27ac	0.9572704	h3k4me1	0.56291
SRX4374885		ChIP-Atlas	h3k27ac	GSE116868	h3k27ac	0.9995443	h3k27ac	0.9988838
SRX4374886		ChIP-Atlas	h3k27ac	GSE116868	h3k27ac	0.9995553	h3k27ac	0.998904
SRX4374887		ChIP-Atlas	h3k27ac	GSE116868	h3k27ac	0.99919945	h3k27ac	0.9982576
SRX4374888		ChIP-Atlas	h3k27ac	GSE116868	h3k27ac	0.9990891	h3k27ac	0.9981091
SRX4374889		ChIP-Atlas	h3k4me1	GSE116868	h3k4me1	0.98426485	h3k4me1	0.9864239
SRX4374890		ChIP-Atlas	h3k4me1	GSE116868	h3k4me1	0.98462206	h3k4me1	0.98662704
SRX4374891		ChIP-Atlas	h3k4me1	GSE116868	h3k4me1	0.9863886	h3k4me1	0.98783225
SRX4374892		ChIP-Atlas	h3k4me1	GSE116868	h3k4me1	0.9871694	h3k4me1	0.9885854
SRX4374893		ChIP-Atlas	h3k27me3	GSE116868	h3k27me3	0.7687847	h3k27me3	0.6520124
SRX4374894		ChIP-Atlas	h3k27me3	GSE116868	h3k27me3	0.7332189	h3k27me3	0.6134034
SRX4374895		ChIP-Atlas	h3k27me3	GSE116868	h3k27me3	0.7825071	h3k27me3	0.65039355
SRX4374896		ChIP-Atlas	h3k27me3	GSE116868	h3k27me3	0.76345795	h3k27me3	0.64092606
SRX4374923		ChIP-Atlas	h3k27me3	GSE116871	h3k27me3	0.55189943	h3k27me3	0.53502095
SRX4374924		ChIP-Atlas	h3k27ac	GSE116871	h3k27ac	0.99334526	h3k27ac	0.99061567
SRX4374925		ChIP-Atlas	h3k27ac	GSE116871	h3k27ac	0.99371874	h3k27ac	0.9908318
SRX4374926		ChIP-Atlas	h3k27ac	GSE116871	h3k27ac	0.9942456	h3k27ac	0.9919883
SRX4374927		ChIP-Atlas	h3k27ac	GSE116871	h3k27ac	0.9955354	h3k27ac	0.99354964
SRX4374928		ChIP-Atlas	h3k4me1	GSE116871	h3k4me1	0.99734	h3k4me1	0.9972773
SRX4374929		ChIP-Atlas	h3k4me1	GSE116871	h3k4me1	0.9973738	h3k4me1	0.99731904
SRX4374930		ChIP-Atlas	h3k4me1	GSE116871	h3k4me1	0.99736845	h3k4me1	0.99726164
SRX4374931		ChIP-Atlas	h3k4me1	GSE116871	h3k4me1	0.9958417	h3k4me1	0.9954541
SRX4374932		ChIP-Atlas	h3k27me3	GSE116871	h3k27me3	0.551895	h3k27me3	0.5333884
SRX4374933		ChIP-Atlas	h3k27me3	GSE116871	h3k27me3	0.5458508	h3k27me3	0.51794755
SRX4374934		ChIP-Atlas	h3k27me3	GSE116871	h3k27me3	0.5626034	h3k27me3	0.5518615
SRX4374965		ChIP-Atlas	h3k27me3	GSE116876	h3k27me3	0.3118294	h3k27me3	0.33882868
SRX4374966		ChIP-Atlas	h3k27me3	GSE116876	h3k27me3	0.4200296	h3k4me1	0.4360644
SRX4374967		ChIP-Atlas	h3k27me3	GSE116876	h3k9me3	0.29108077	h3k27me3	0.2708775
SRX4374968		ChIP-Atlas	h3k27me3	GSE116876	h3k9me3	0.25873756	h3k27me3	0.28878808
SRX4374969		ChIP-Atlas	h3k27ac	GSE116876	h3k27ac	0.9934409	h3k27ac	0.97552574
SRX4374970		ChIP-Atlas	h3k27ac	GSE116876	h3k27ac	0.98702455	h3k27ac	0.9503968
SRX4374971		ChIP-Atlas	h3k27ac	GSE116876	h3k27ac	0.99365497	h3k27ac	0.9765088
SRX4374972		ChIP-Atlas	h3k27ac	GSE116876	h3k27ac	0.98680544	h3k27ac	0.94507366
SRX4377051		ChIP-Atlas	h3k27ac	GSE116862	h3k27ac	0.89442825	h3k27ac	0.687005
SRX4377052		ChIP-Atlas	h3k27ac	GSE116862	h3k27ac	0.7353761	h3k27ac	0.52964157
SRX4377053		ChIP-Atlas	h3k27ac	GSE116862	h3k27ac	0.9108018	h3k27ac	0.6970548
SRX4377054		ChIP-Atlas	h3k27ac	GSE116862	h3k27ac	0.82263076	h3k27ac	0.7054716
SRX4377055		ChIP-Atlas	h3k27ac	GSE116862	h3k27ac	0.8577564	h3k27ac	0.7095498
SRX4377056		ChIP-Atlas	h3k27ac	GSE116862	h3k27ac	0.8700425	h3k27ac	0.62001055
SRX4377057		ChIP-Atlas	h3k27ac	GSE116862	h3k27ac	0.95303065	h3k27ac	0.90902823
SRX4377058		ChIP-Atlas	h3k27ac	GSE116862	h3k27ac	0.9468936	h3k27ac	0.8928273
SRX4377059		ChIP-Atlas	h3k27ac	GSE116862	h3k27ac	0.97334915	h3k27ac	0.9347087
SRX4377060		ChIP-Atlas	h3k27ac	GSE116862	h3k27ac	0.95710355	h3k27ac	0.9134185
SRX4377061		ChIP-Atlas	h3k27ac	GSE116862	h3k27ac	0.9245972	h3k27ac	0.85850275
SRX4377062		ChIP-Atlas	h3k27ac	GSE116862	h3k27ac	0.9198807	h3k27ac	0.85546213
SRX4389604		ChIP-Atlas	h3k4me3	GSE117084	h3k4me1	0.5494675	h3k4me1	0.76984555
SRX4389605		ChIP-Atlas	h3k4me3	GSE117084	h3k4me3	0.95754474	h3k4me3	0.70889527
SRX4389614		ChIP-Atlas	h3k4me3	GSE117084	h3k4me1	0.65001446	h3k4me1	0.8814129
SRX4389615		ChIP-Atlas	h3k4me3	GSE117084	h3k4me3	0.96775	h3k4me3	0.75705117
SRX4393646		ChIP-Atlas	h3k4me1	GSE117136	h3k4me1	0.98726	h3k4me1	0.9830116
SRX4393647		ChIP-Atlas	h3k4me1	GSE117136	h3k4me1	0.98487246	h3k4me1	0.9824107
SRX4393648		ChIP-Atlas	h3k4me1	GSE117136	h3k4me1	0.9791237	h3k4me1	0.99259335
SRX4393649		ChIP-Atlas	h3k4me1	GSE117136	h3k4me1	0.98615384	h3k4me1	0.9850108
SRX4393650		ChIP-Atlas	h3k4me1	GSE117136	h3k4me1	0.9871466	h3k4me1	0.97990143
SRX4393651		ChIP-Atlas	h3k4me1	GSE117136	h3k4me1	0.99106395	h3k4me1	0.98715985
SRX4393652		ChIP-Atlas	h3k4me1	GSE117136	h3k4me1	0.9953087	h3k4me1	0.99274546
SRX4393653		ChIP-Atlas	h3k4me1	GSE117136	h3k4me1	0.9957547	h3k4me1	0.9934622
SRX4393654		ChIP-Atlas	h3k4me1	GSE117136	h3k4me1	0.9962651	h3k4me1	0.994942
SRX4393655		ChIP-Atlas	h3k4me1	GSE117136	h3k4me1	0.99713874	h3k4me1	0.99526346
SRX4393656		ChIP-Atlas	h3k4me1	GSE117136	h3k4me1	0.99489355	h3k4me1	0.99558467
SRX4393657		ChIP-Atlas	h3k4me1	GSE117136	h3k4me1	0.9963452	h3k4me1	0.9934342
SRX4393658		ChIP-Atlas	h3k27ac	GSE117136	h3k27ac	0.7662403	h3k27ac	0.7893558
SRX4393659		ChIP-Atlas	h3k27ac	GSE117136	h3k27ac	0.81361485	h3k27ac	0.8254584
SRX4393660		ChIP-Atlas	h3k27ac	GSE117136	h3k27ac	0.85641086	h3k27ac	0.80101454
SRX4393661		ChIP-Atlas	h3k27ac	GSE117136	h3k27ac	0.7419012	h3k27ac	0.6637586
SRX4393662		ChIP-Atlas	h3k27ac	GSE117136	h3k27ac	0.8897095	h3k27ac	0.9241722
SRX4393663		ChIP-Atlas	h3k27ac	GSE117136	h3k27ac	0.90032	h3k27ac	0.9218841
SRX4393664		ChIP-Atlas	h3k27ac	GSE117136	h3k27ac	0.8699659	h3k27ac	0.8648451
SRX4393665		ChIP-Atlas	h3k27ac	GSE117136	h3k27ac	0.92452884	h3k27ac	0.87361586
SRX4393666		ChIP-Atlas	h3k27ac	GSE117136	h3k27ac	0.91422164	h3k27ac	0.9169495
SRX4393667		ChIP-Atlas	h3k27ac	GSE117136	h3k27ac	0.9549207	h3k27ac	0.9417441
SRX4393668		ChIP-Atlas	h3k27ac	GSE117136	h3k27ac	0.9442605	h3k27ac	0.9507709
SRX4393669		ChIP-Atlas	h3k27ac	GSE117136	h3k27ac	0.9373134	h3k27ac	0.93993807
SRX4393716		ChIP-Atlas	h3k27ac	GSE117138	h3k27ac	0.7478206	h3k4me3	0.79507667
SRX4393717		ChIP-Atlas	h3k27ac	GSE117138	h3k27ac	0.8289146	h3k4me3	0.8759364
SRX4393718		ChIP-Atlas	h3k27ac	GSE117138	h3k27ac	0.8423076	h3k4me3	0.7596756
SRX4394194		ChIP-Atlas	h3k36me3	GSE117155	h3k36me3	0.99963796	h3k36me3	0.9982474
SRX4394195		ChIP-Atlas	h3k27me3	GSE117155	h3k27me3	0.80516297	h3k27me3	0.76214135
SRX4394207		ChIP-Atlas	h3k27me3	GSE117155	h3k27me3	0.99863166	h3k27me3	0.993554
SRX4394208		ChIP-Atlas	h3k27me3	GSE117155	h3k27me3	0.9988422	h3k27me3	0.9941697
SRX4394211		ChIP-Atlas	h3k36me3	GSE117155	h3k36me3	0.99984777	h3k36me3	0.99921024
SRX4394212		ChIP-Atlas	h3k36me3	GSE117155	h3k36me3	0.99988925	h3k36me3	0.9995153
SRX4398448		ChIP-Atlas	h3k27ac	GSE117224	h3k27ac	0.92630154	h3k27ac	0.7887825
SRX4398449		ChIP-Atlas	h3k27ac	GSE117224	h3k27ac	0.9540305	h3k27ac	0.85744613
SRX4403106		ChIP-Atlas	h3k27ac	GSE117278	h3k27ac	0.91510755	h3k27ac	0.81827384
SRX4403108		ChIP-Atlas	h3k27ac	GSE117278	h3k27ac	0.91656697	h3k27ac	0.8190544
SRX4403110		ChIP-Atlas	h3k27ac	GSE117278	h3k27ac	0.93724227	h3k27ac	0.8584455
SRX4403111		ChIP-Atlas	h3k27ac	GSE117278	h3k27ac	0.9600972	h3k27ac	0.94081897
SRX4403112		ChIP-Atlas	h3k27ac	GSE117278	h3k27ac	0.9678227	h3k27ac	0.9591521
SRX4403113		ChIP-Atlas	h3k27ac	GSE117278	h3k27ac	0.96834075	h3k27ac	0.9559601
SRX4403114		ChIP-Atlas	h3k27ac	GSE117278	h3k27ac	0.897261	h3k27ac	0.84698814
SRX4403115		ChIP-Atlas	h3k27ac	GSE117278	h3k27ac	0.9370046	h3k27ac	0.9100248
SRX4403116		ChIP-Atlas	h3k27ac	GSE117278	h3k27ac	0.9602064	h3k27ac	0.94284385
SRX4404402		ChIP-Atlas	h3k27me3	GSE117304	h3k27me3	0.9768787	h3k27me3	0.92758507
SRX4404403		ChIP-Atlas	h3k4me3	GSE117304	h3k4me3	0.99619675	h3k4me3	0.99336267
SRX4404405		ChIP-Atlas	h3k27me3	GSE117304	h3k27me3	0.99206936	h3k27me3	0.96816206
SRX4404406		ChIP-Atlas	h3k4me3	GSE117304	h3k4me3	0.9962063	h3k4me3	0.9939335
SRX4404408		ChIP-Atlas	h3k27me3	GSE117304	h3k27me3	0.9915262	h3k27me3	0.9613146
SRX4404409		ChIP-Atlas	h3k4me3	GSE117304	h3k4me3	0.9988223	h3k4me3	0.9983911
SRX4404411		ChIP-Atlas	h3k27me3	GSE117304	h3k27me3	0.9912231	h3k27me3	0.9615821
SRX4404412		ChIP-Atlas	h3k4me3	GSE117304	h3k4me3	0.9989035	h3k4me3	0.9984388
SRX4404423		ChIP-Atlas	h3k4me3	GSE117309	h3k4me3	0.37430483	h3k4me3	0.33648238
SRX4404424		ChIP-Atlas	h3k27me3	GSE117309	h3k27me3	0.21877167	h3k27me3	0.22176425
SRX4405556		ChIP-Atlas	h3k27me3	GSE107612	h3k27me3	0.9901507	h3k27me3	0.97653633
SRX4405557		ChIP-Atlas	h3k27me3	GSE107612	h3k27me3	0.9825074	h3k27me3	0.9571094
SRX4405558		ChIP-Atlas	h3k27me3	GSE107612	h3k27me3	0.9863391	h3k27me3	0.9661777
SRX4405559		ChIP-Atlas	h3k27me3	GSE107612	h3k27me3	0.9867403	h3k27me3	0.96927476
SRX4409636		ChIP-Atlas	h3k27ac	GSE117409	h3k4me1	0.6535487	h3k4me1	0.8467872
SRX4409637		ChIP-Atlas	h3k27ac	GSE117409	h3k4me1	0.5222965	h3k4me1	0.72670704
SRX4409640		ChIP-Atlas	h3k27ac	GSE117409	h3k4me3	0.49503303	h3k4me3	0.5557044
SRX4411668		ChIP-Atlas	h3k4me3	GSE117430	h3k4me3	0.9993399	h3k4me3	0.9990946
SRX4411669		ChIP-Atlas	h3k4me3	GSE117430	h3k4me3	0.99816966	h3k4me3	0.9977448
SRX4411670		ChIP-Atlas	h3k27me3	GSE117430	h3k27me3	0.9623783	h3k27me3	0.8683891
SRX4411671		ChIP-Atlas	h3k27me3	GSE117430	h3k27me3	0.5107039	h3k27me3	0.55707544
SRX4466280		ChIP-Atlas	h3k4me1	GSE117684	h3k4me1	0.9992964	h3k4me1	0.9995179
SRX4466281		ChIP-Atlas	h3k4me3	GSE117684	h3k4me3	0.99914503	h3k4me3	0.9980596
SRX4466282		ChIP-Atlas	h3k27ac	GSE117684	h3k27ac	0.9740434	h3k27ac	0.8876849
SRX4466634		ChIP-Atlas	h3k27ac	GSE111253	h3k27ac	0.9859314	h3k27ac	0.8235081
SRX4466636		ChIP-Atlas	h3k27ac	GSE111253	h3k27ac	0.97651833	h3k27ac	0.81775486
SRX4466638		ChIP-Atlas	h3k27ac	GSE111253	h3k27ac	0.77720624	h3k4me1	0.84540975
SRX4466640		ChIP-Atlas	h3k27ac	GSE111253	h3k27ac	0.9301764	h3k27ac	0.62009406
SRX4471888		ChIP-Atlas	h3k4me3	GSE117683	h3k4me3	0.8656065	h3k4me3	0.8389026
SRX4471890		ChIP-Atlas	h3k4me3	GSE117683	h3k4me3	0.87345093	h3k4me3	0.8635684
SRX4471892		ChIP-Atlas	h3k4me3	GSE117683	h3k4me3	0.78321344	h3k4me3	0.7470264
SRX4471894		ChIP-Atlas	h3k4me3	GSE117683	h3k4me3	0.86777705	h3k4me3	0.8189174
SRX4473697		ChIP-Atlas	h3k4me1	GSE117735	h3k4me1	0.86812973	h3k4me1	0.6851387
SRX4473698		ChIP-Atlas	h3k27ac	GSE117735	h3k27ac	0.7679333	h3k27ac	0.594394
SRX4473699		ChIP-Atlas	h3k27me3	GSE117735	h3k27me3	0.99014497	h3k27me3	0.9476882
SRX4473700		ChIP-Atlas	h3k9me3	GSE117735	h3k9me3	0.96590114	h3k9me3	0.857304
SRX4473701		ChIP-Atlas	h3k4me1	GSE117735	h3k4me1	0.9233449	h3k4me1	0.7504806
SRX4473703		ChIP-Atlas	h3k4me1	GSE117735	h3k4me1	0.9887988	h3k4me1	0.9783498
SRX4474208		ChIP-Atlas	h3k4me3	GSE117752	h3k4me3	0.9948378	h3k4me3	0.9755646
SRX4474209		ChIP-Atlas	h3k4me3	GSE117752	h3k4me3	0.98220956	h3k4me3	0.9307693
SRX4474210		ChIP-Atlas	h3k27ac	GSE117752	h3k27ac	0.8649936	h3k4me1	0.5253648
SRX4474211		ChIP-Atlas	h3k27me3	GSE117752	h3k27me3	0.9982436	h3k27me3	0.9858862
SRX447430		ChIP-Atlas	h3k4me3	GSE54344	h3k4me3	0.9968399	h3k4me3	0.9947678
SRX447433		ChIP-Atlas	h3k4me3	GSE54344	h3k4me3	0.99961144	h3k4me3	0.998882
SRX4484992		ChIP-Atlas	h3k27ac	GSE117865	h3k27ac	0.7286831	h3k27ac	0.6286136
SRX4484994		ChIP-Atlas	h3k27ac	GSE117865	h3k27ac	0.52101105	h3k27ac	0.43320778
SRX4488115		ChIP-Atlas	h3k27ac	GSE117888	h3k4me1	0.8441731	h3k4me1	0.8960423
SRX4488116		ChIP-Atlas	h3k27ac	GSE117888	h3k27ac	0.7914793	h3k27ac	0.6735439
SRX4488123		ChIP-Atlas	h3k4me3	GSE117889	h3k4me3	0.9966317	h3k4me3	0.9892988
SRX4488124		ChIP-Atlas	h3k4me3	GSE117889	h3k4me3	0.994113	h3k4me3	0.98090035
SRX4488125		ChIP-Atlas	h3k4me3	GSE117889	h3k4me3	0.9975968	h3k4me3	0.9914117
SRX4488126		ChIP-Atlas	h3k4me3	GSE117889	h3k4me3	0.99553573	h3k4me3	0.98643094
SRX4488127		ChIP-Atlas	h3k4me3	GSE117889	h3k4me3	0.8893375	h3k4me3	0.8780446
SRX4488128		ChIP-Atlas	h3k4me3	GSE117889	h3k4me3	0.99710244	h3k4me3	0.99456847
SRX4488129		ChIP-Atlas	h3k4me3	GSE117889	h3k4me3	0.96975505	h3k4me3	0.94623256
SRX4488130		ChIP-Atlas	h3k4me3	GSE117889	h3k4me3	0.9988803	h3k4me3	0.99730515
SRX4488131		ChIP-Atlas	h3k4me3	GSE117889	h3k4me3	0.5128514	h3k4me3	0.61173433
SRX4488132		ChIP-Atlas	h3k4me3	GSE117889	h3k4me3	0.9986388	h3k4me3	0.9957034
SRX4488133		ChIP-Atlas	h3k4me3	GSE117889	h3k4me3	0.99904877	h3k4me3	0.99637055
SRX4488134		ChIP-Atlas	h3k4me3	GSE117889	h3k4me3	0.9535799	h3k4me3	0.89508224
SRX4488135		ChIP-Atlas	h3k4me3	GSE117889	h3k4me3	0.99177516	h3k4me3	0.98378307
SRX4488136		ChIP-Atlas	h3k4me3	GSE117889	h3k4me3	0.9677573	h3k4me3	0.9614249
SRX4488138		ChIP-Atlas	h3k4me3	GSE117889	h3k4me3	0.98154366	h3k4me3	0.9765178
SRX448940		ChIP-Atlas	h3k27ac	GSE54380	h3k27ac	0.95565623	h3k27ac	0.82480454
SRX448941		ChIP-Atlas	h3k27me3	GSE54380	h3k27me3	0.99829525	h3k27me3	0.99340373
SRX448942		ChIP-Atlas	h3k36me3	GSE54380	h3k36me3	0.99968326	h3k36me3	0.9987508
SRX448943		ChIP-Atlas	h3k4me1	GSE54380	h3k4me1	0.9973043	h3k4me1	0.9978114
SRX448944		ChIP-Atlas	h3k4me3	GSE54380	h3k4me3	0.9988318	h3k4me3	0.99795854
SRX448947		ChIP-Atlas	h3k27ac	GSE54380	h3k27ac	0.9824126	h3k27ac	0.92097956
SRX448948		ChIP-Atlas	h3k27me3	GSE54380	h3k27me3	0.9977786	h3k27me3	0.99095047
SRX448949		ChIP-Atlas	h3k36me3	GSE54380	h3k36me3	0.999759	h3k36me3	0.9990565
SRX448950		ChIP-Atlas	h3k4me1	GSE54380	h3k4me1	0.9973792	h3k4me1	0.99820435
SRX448954		ChIP-Atlas	h3k27ac	GSE54380	h3k27ac	0.7787377	h3k27ac	0.4582162
SRX448955		ChIP-Atlas	h3k27me3	GSE54380	h3k27me3	0.9817541	h3k27me3	0.9349653
SRX448956		ChIP-Atlas	h3k36me3	GSE54380	h3k36me3	0.99599	h3k36me3	0.9884799
SRX448957		ChIP-Atlas	h3k4me1	GSE54380	h3k4me1	0.96721643	h3k4me1	0.96619886
SRX448958		ChIP-Atlas	h3k4me3	GSE54380	h3k4me3	0.99609345	h3k4me3	0.99409336
SRX448961		ChIP-Atlas	h3k27ac	GSE54380	h3k27ac	0.9666467	h3k27ac	0.9169442
SRX448962		ChIP-Atlas	h3k27me3	GSE54380	h3k27me3	0.9896416	h3k27me3	0.9511707
SRX448963		ChIP-Atlas	h3k36me3	GSE54380	h3k36me3	0.9994752	h3k36me3	0.99772877
SRX448964		ChIP-Atlas	h3k4me1	GSE54380	h3k4me1	0.8254684	h3k4me1	0.86111575
SRX448965		ChIP-Atlas	h3k4me3	GSE54380	h3k4me3	0.99963903	h3k4me3	0.999131
SRX4493010		ChIP-Atlas	h3k4me1	GSE117944	h3k9me3	0.4558813	h3k9me3	0.3269907
SRX4493011		ChIP-Atlas	h3k4me1	GSE117944	h3k4me1	0.9888298	h3k4me1	0.98448455
SRX4493030		ChIP-Atlas	h3k27ac	GSE117953	h3k27ac	0.9803058	h3k27ac	0.8990295
SRX4493032		ChIP-Atlas	h3k27ac	GSE117953	h3k27ac	0.9987968	h3k27ac	0.99602014
SRX4496677		ChIP-Atlas	h3k27ac	GSE117994	h3k27ac	0.9980731	h3k27ac	0.97174364
SRX4496678		ChIP-Atlas	h3k27ac	GSE117994	h3k27ac	0.9979259	h3k27ac	0.9590287
SRX4496679		ChIP-Atlas	h3k27ac	GSE117994	h3k27ac	0.99960464	h3k27ac	0.9980599
SRX4496680		ChIP-Atlas	h3k27ac	GSE117994	h3k27ac	0.9985428	h3k27ac	0.94321966
SRX4496681		ChIP-Atlas	h3k27ac	GSE117994	h3k27ac	0.9990351	h3k27ac	0.98412514
SRX4496682		ChIP-Atlas	h3k27ac	GSE117994	h3k27ac	0.998442	h3k27ac	0.99255764
SRX4496683		ChIP-Atlas	h3k27ac	GSE117994	h3k27ac	0.99876606	h3k27ac	0.9700309
SRX4496684		ChIP-Atlas	h3k27ac	GSE117994	h3k27ac	0.982027	h3k27ac	0.7837292
SRX4496685		ChIP-Atlas	h3k27ac	GSE117994	h3k27ac	0.9966863	h3k27ac	0.9675453
SRX4496686		ChIP-Atlas	h3k27ac	GSE117994	h3k27ac	0.9917088	h3k27ac	0.7859864
SRX4496687		ChIP-Atlas	h3k27ac	GSE117994	h3k27ac	0.96350557	h3k4me1	0.52765673
SRX4496688		ChIP-Atlas	h3k27ac	GSE117994	h3k27ac	0.9986076	h3k27ac	0.97133386
SRX4496689		ChIP-Atlas	h3k27ac	GSE117994	h3k27ac	0.98465616	h3k4me1	0.5364117
SRX4496690		ChIP-Atlas	h3k27ac	GSE117994	h3k27ac	0.9996356	h3k27ac	0.9935156
SRX4496691		ChIP-Atlas	h3k27ac	GSE117994	h3k27ac	0.9985518	h3k27ac	0.9474872
SRX4496692		ChIP-Atlas	h3k27ac	GSE117994	h3k27ac	0.99648416	h3k27ac	0.9027352
SRX4496693		ChIP-Atlas	h3k27ac	GSE117994	h3k27ac	0.99296945	h3k27ac	0.5713803
SRX4496694		ChIP-Atlas	h3k27ac	GSE117994	h3k27ac	0.9938346	h3k27ac	0.8571464
SRX4496695		ChIP-Atlas	h3k27ac	GSE117994	h3k27ac	0.99696547	h3k27ac	0.9738004
SRX4496696		ChIP-Atlas	h3k27ac	GSE117994	h3k27ac	0.9802524	h3k27ac	0.68210185
SRX4496697		ChIP-Atlas	h3k27ac	GSE117994	h3k27ac	0.8660207	h3k4me1	0.92378306
SRX4496698		ChIP-Atlas	h3k27ac	GSE117994	h3k27ac	0.9374211	h3k4me1	0.7860359
SRX4496699		ChIP-Atlas	h3k27ac	GSE117994	h3k27ac	0.9868465	h3k27ac	0.5747655
SRX4496700		ChIP-Atlas	h3k27ac	GSE117994	h3k27ac	0.8350132	h3k4me1	0.8794053
SRX4496701		ChIP-Atlas	h3k27ac	GSE117994	h3k27ac	0.97696894	h3k27ac	0.5521271
SRX4496702		ChIP-Atlas	h3k27ac	GSE117994	h3k27ac	0.89316285	h3k4me1	0.710629
SRX4496703		ChIP-Atlas	h3k27ac	GSE117994	h3k27ac	0.96115017	h3k4me1	0.6262802
SRX4496704		ChIP-Atlas	h3k27ac	GSE117994	h3k27ac	0.98917574	h3k27ac	0.7962985
SRX4496705		ChIP-Atlas	h3k27ac	GSE117994	h3k27ac	0.9961598	h3k27ac	0.9119214
SRX4496706		ChIP-Atlas	h3k27ac	GSE117994	h3k27ac	0.9719055	h3k27ac	0.60263705
SRX4496707		ChIP-Atlas	h3k27ac	GSE117994	h3k27ac	0.99144477	h3k27ac	0.70729506
SRX4496708		ChIP-Atlas	h3k27ac	GSE117994	h3k27ac	0.9978046	h3k27ac	0.9194807
SRX4496709		ChIP-Atlas	h3k27ac	GSE117994	h3k27ac	0.99766445	h3k27ac	0.94283515
SRX4496710		ChIP-Atlas	h3k27ac	GSE117994	h3k27ac	0.9972474	h3k27ac	0.92202556
SRX4496711		ChIP-Atlas	h3k27ac	GSE117994	h3k27ac	0.9878106	h3k27ac	0.82133484
SRX4496712		ChIP-Atlas	h3k27ac	GSE117994	h3k27ac	0.97877663	h3k4me1	0.55110973
SRX4497152		ChIP-Atlas	h3k4me3	GSE106495	h3k4me3	0.9840752	h3k4me3	0.9671697
SRX4497153		ChIP-Atlas	h3k4me3	GSE106495	h3k4me3	0.85719633	h3k4me3	0.76366013
SRX4497154		ChIP-Atlas	h3k4me3	GSE106495	h3k4me3	0.55489886	h3k4me3	0.39468378
SRX4497155		ChIP-Atlas	h3k4me3	GSE106495	h3k9me3	0.37391642	h3k4me1	0.21708934
SRX4497156		ChIP-Atlas	h3k4me3	GSE106495	h3k4me1	0.3042038	h3k4me1	0.46419796
SRX4497157		ChIP-Atlas	h3k4me3	GSE106495	h3k9me3	0.2928693	h3k4me1	0.35675344
SRX4497158		ChIP-Atlas	h3k4me3	GSE106495	h3k9me3	0.34711123	h3k4me1	0.290228
SRX4497159		ChIP-Atlas	h3k4me3	GSE106495	h3k4me3	0.9234007	h3k4me3	0.86446315
SRX4504637		ChIP-Atlas	h3k4me1	GSE79468	h3k4me1	0.99110466	h3k4me1	0.991572
SRX4504638		ChIP-Atlas	h3k4me1	GSE79468	h3k4me1	0.99688053	h3k4me1	0.99615014
SRX4504639		ChIP-Atlas	h3k4me1	GSE79468	h3k4me1	0.9895493	h3k4me1	0.99378186
SRX4504640		ChIP-Atlas	h3k27me3	GSE79468	h3k27me3	0.9752261	h3k27me3	0.83669776
SRX4504641		ChIP-Atlas	h3k4me1	GSE79468	h3k4me1	0.9835503	h3k4me1	0.9858499
SRX4504642		ChIP-Atlas	h3k27me3	GSE79468	h3k27me3	0.97603035	h3k27me3	0.877508
SRX4504643		ChIP-Atlas	h3k4me1	GSE79468	h3k4me1	0.98517346	h3k4me1	0.97755253
SRX4504644		ChIP-Atlas	h3k27me3	GSE79468	h3k27me3	0.7727148	h3k27me3	0.4324212
SRX4504645		ChIP-Atlas	h3k4me3	GSE79468	h3k4me3	0.34143874	h3k4me3	0.29143888
SRX4504646		ChIP-Atlas	h3k27me3	GSE79468	h3k27me3	0.9774163	h3k27me3	0.83410484
SRX4504647		ChIP-Atlas	h3k27ac	GSE79468	h3k27ac	0.8667667	h3k27ac	0.7874854
SRX4504648		ChIP-Atlas	h3k4me1	GSE79468	h3k4me1	0.9857329	h3k4me1	0.97996485
SRX4504649		ChIP-Atlas	h3k4me3	GSE79468	h3k4me3	0.5105952	h3k4me3	0.4785087
SRX4504650		ChIP-Atlas	h3k27me3	GSE79468	h3k27me3	0.93441594	h3k27me3	0.71513647
SRX4504651		ChIP-Atlas	h3k4me1	GSE79468	h3k4me1	0.95934397	h3k4me1	0.9433602
SRX4504652		ChIP-Atlas	h3k27me3	GSE79468	h3k27me3	0.53105736	h3k9me3	0.51003754
SRX4504653		ChIP-Atlas	h3k27me3	GSE79468	h3k27me3	0.86436254	h3k27me3	0.7011594
SRX4504654		ChIP-Atlas	h3k4me1	GSE79468	h3k4me1	0.9574189	h3k4me1	0.95934033
SRX4504655		ChIP-Atlas	h3k27me3	GSE79468	h3k27me3	0.82028615	h3k27me3	0.55026644
SRX4504656		ChIP-Atlas	h3k4me1	GSE79468	h3k4me1	0.989326	h3k4me1	0.9806073
SRX451040		ChIP-Atlas	h3k27ac	GSE54471	h3k27ac	0.9190071	h3k27ac	0.69581383
SRX451041		ChIP-Atlas	h3k27ac	GSE54471	h3k27ac	0.92679113	h3k27ac	0.58833694
SRX451042		ChIP-Atlas	h3k4me1	GSE54471	h3k4me1	0.9858856	h3k4me1	0.9903431
SRX451043		ChIP-Atlas	h3k4me1	GSE54471	h3k4me1	0.9925305	h3k4me1	0.99387395
SRX451047		ChIP-Atlas	h3k27ac	GSE54471	h3k27ac	0.94569534	h3k27ac	0.8956511
SRX451048		ChIP-Atlas	h3k27ac	GSE54471	h3k27ac	0.6681656	h3k4me1	0.69030684
SRX451049		ChIP-Atlas	h3k4me1	GSE54471	h3k4me1	0.9951734	h3k4me1	0.9947126
SRX451050		ChIP-Atlas	h3k4me1	GSE54471	h3k4me1	0.99449855	h3k4me1	0.9940707
SRX451054		ChIP-Atlas	h3k27ac	GSE54471	h3k27ac	0.9643039	h3k27ac	0.8789403
SRX451055		ChIP-Atlas	h3k27ac	GSE54471	h3k27ac	0.4012943	h3k4me1	0.8124318
SRX451056		ChIP-Atlas	h3k4me1	GSE54471	h3k4me1	0.99437296	h3k4me1	0.99626786
SRX451057		ChIP-Atlas	h3k4me1	GSE54471	h3k4me1	0.9909043	h3k4me1	0.9930727
SRX451061		ChIP-Atlas	h3k27ac	GSE54471	h3k27ac	0.9673699	h3k27ac	0.9126889
SRX451062		ChIP-Atlas	h3k27ac	GSE54471	h3k27ac	0.69591236	h3k4me1	0.4907502
SRX451063		ChIP-Atlas	h3k4me1	GSE54471	h3k4me1	0.9917407	h3k4me1	0.99624985
SRX451064		ChIP-Atlas	h3k4me1	GSE54471	h3k4me1	0.9849915	h3k4me1	0.9927297
SRX451068		ChIP-Atlas	h3k27ac	GSE54471	h3k27ac	0.9760541	h3k27ac	0.959357
SRX451069		ChIP-Atlas	h3k27ac	GSE54471	h3k27ac	0.86665815	h3k27ac	0.6976855
SRX451070		ChIP-Atlas	h3k4me1	GSE54471	h3k4me1	0.9947568	h3k4me1	0.9974694
SRX451071		ChIP-Atlas	h3k4me1	GSE54471	h3k4me1	0.9907708	h3k4me1	0.9952459
SRX451075		ChIP-Atlas	h3k27ac	GSE54471	h3k27ac	0.91015667	h3k27ac	0.88633496
SRX451076		ChIP-Atlas	h3k27ac	GSE54471	h3k27ac	0.74391204	h3k27ac	0.6981493
SRX451079		ChIP-Atlas	h3k27ac	GSE54471	h3k27ac	0.5726561	h3k4me1	0.8973807
SRX451081		ChIP-Atlas	h3k27ac	GSE54471	h3k27ac	0.97703063	h3k27ac	0.9588848
SRX4511324		ChIP-Atlas	h3k27me3	GSE118183	h3k27me3	0.99591655	h3k27me3	0.9861144
SRX4518427		ChIP-Atlas	h3k27ac	GSE118247	h3k27ac	0.83535075	h3k27ac	0.74046266
SRX4520652		ChIP-Atlas	h3k27ac	GSE118286	h3k27ac	0.9836429	h3k27ac	0.90896064
SRX4520653		ChIP-Atlas	h3k4me1	GSE118286	h3k4me1	0.9816113	h3k4me1	0.99460655
SRX4521386		ChIP-Atlas	h3k27ac	GSE118305	h3k27ac	0.97332406	h3k27ac	0.9743351
SRX4521387		ChIP-Atlas	h3k27ac	GSE118305	h3k27ac	0.9504919	h3k27ac	0.95447797
SRX4521388		ChIP-Atlas	h3k27ac	GSE118305	h3k27ac	0.72935545	h3k27ac	0.75511205
SRX4521390		ChIP-Atlas	h3k27ac	GSE118305	h3k27ac	0.97642857	h3k27ac	0.97989297
SRX4521391		ChIP-Atlas	h3k27ac	GSE118305	h3k27ac	0.9899266	h3k27ac	0.99300945
SRX4521392		ChIP-Atlas	h3k27ac	GSE118305	h3k27ac	0.98228765	h3k27ac	0.98691005
SRX4521393		ChIP-Atlas	h3k27ac	GSE118305	h3k27ac	0.9989961	h3k27ac	0.9982305
SRX4521394		ChIP-Atlas	h3k27ac	GSE118305	h3k27ac	0.9990237	h3k27ac	0.9989176
SRX4521395		ChIP-Atlas	h3k27ac	GSE118305	h3k27ac	0.96243894	h3k27ac	0.96193135
SRX4522570		ChIP-Atlas	h3k9me3	GSE118325	h3k9me3	0.78316456	h3k9me3	0.4596215
SRX4522572		ChIP-Atlas	h3k9me3	GSE118325	h3k9me3	0.7173291	h3k9me3	0.39806598
SRX4522574		ChIP-Atlas	h3k9me3	GSE118325	h3k9me3	0.65394145	h3k9me3	0.34903798
SRX4522576		ChIP-Atlas	h3k9me3	GSE118325	h3k9me3	0.9388499	h3k9me3	0.77494836
SRX4529822		ChIP-Atlas	h3k4me3	GSE118406	h3k4me3	0.99957377	h3k4me3	0.9987495
SRX4529823		ChIP-Atlas	h3k4me1	GSE118406	h3k4me1	0.9971118	h3k4me1	0.99414355
SRX4529824		ChIP-Atlas	h3k27ac	GSE118406	h3k4me1	0.52040863	h3k4me1	0.5802191
SRX4529825		ChIP-Atlas	h3k27me3	GSE118406	h3k27me3	0.98514974	h3k27me3	0.9413035
SRX4529826		ChIP-Atlas	h3k9me3	GSE118406	h3k9me3	0.9481864	h3k9me3	0.8423284
SRX4529828		ChIP-Atlas	h3k4me3	GSE118406	h3k4me3	0.99936086	h3k4me3	0.9980247
SRX4529829		ChIP-Atlas	h3k4me1	GSE118406	h3k4me1	0.999258	h3k4me1	0.9973272
SRX4529830		ChIP-Atlas	h3k27ac	GSE118406	h3k4me1	0.9302421	h3k4me1	0.91624254
SRX4529831		ChIP-Atlas	h3k27me3	GSE118406	h3k27me3	0.9396596	h3k27me3	0.7852694
SRX4529832		ChIP-Atlas	h3k9me3	GSE118406	h3k9me3	0.9549703	h3k9me3	0.812447
SRX4529834		ChIP-Atlas	h3k4me3	GSE118406	h3k4me3	0.999637	h3k4me3	0.99802667
SRX4529835		ChIP-Atlas	h3k4me1	GSE118406	h3k4me1	0.99499184	h3k4me1	0.9897008
SRX4529836		ChIP-Atlas	h3k27ac	GSE118406	h3k27ac	0.71334696	h3k27ac	0.571627
SRX4529837		ChIP-Atlas	h3k27me3	GSE118406	h3k27me3	0.99540365	h3k27me3	0.9768936
SRX4529838		ChIP-Atlas	h3k9me3	GSE118406	h3k9me3	0.80511534	h3k9me3	0.50232077
SRX4529840		ChIP-Atlas	h3k4me3	GSE118406	h3k4me3	0.9991353	h3k4me3	0.9978236
SRX4529841		ChIP-Atlas	h3k4me1	GSE118406	h3k4me1	0.99913687	h3k4me1	0.997883
SRX4529842		ChIP-Atlas	h3k27ac	GSE118406	h3k27ac	0.49093637	h3k4me1	0.4798992
SRX4529843		ChIP-Atlas	h3k27me3	GSE118406	h3k27me3	0.98924583	h3k27me3	0.96125513
SRX4529844		ChIP-Atlas	h3k9me3	GSE118406	h3k9me3	0.78176796	h3k9me3	0.6078646
SRX4529846		ChIP-Atlas	h3k4me3	GSE118406	h3k4me3	0.9995474	h3k4me3	0.99864703
SRX4529847		ChIP-Atlas	h3k4me1	GSE118406	h3k4me1	0.9994497	h3k4me1	0.99815375
SRX4529848		ChIP-Atlas	h3k27ac	GSE118406	h3k4me1	0.9504053	h3k4me1	0.9361894
SRX4529849		ChIP-Atlas	h3k27me3	GSE118406	h3k27me3	0.989594	h3k27me3	0.94055754
SRX4529850		ChIP-Atlas	h3k9me3	GSE118406	h3k9me3	0.97415054	h3k9me3	0.8537303
SRX4529852		ChIP-Atlas	h3k4me3	GSE118406	h3k4me3	0.9995795	h3k4me3	0.9986051
SRX4529853		ChIP-Atlas	h3k4me1	GSE118406	h3k4me1	0.99944645	h3k4me1	0.99883753
SRX4529854		ChIP-Atlas	h3k27ac	GSE118406	h3k4me1	0.82136166	h3k4me1	0.90843266
SRX4529855		ChIP-Atlas	h3k27me3	GSE118406	h3k27me3	0.9877508	h3k27me3	0.9208594
SRX4529856		ChIP-Atlas	h3k9me3	GSE118406	h3k9me3	0.9763866	h3k9me3	0.8742374
SRX4547368		ChIP-Atlas	h3k4me3	GSE104988	h3k4me3	0.9294113	h3k4me3	0.93736845
SRX4547369		ChIP-Atlas	h3k4me3	GSE104988	h3k4me3	0.8594792	h3k4me3	0.8824171
SRX4547370		ChIP-Atlas	h3k4me3	GSE104988	h3k4me3	0.6972177	h3k4me3	0.6891134
SRX4547371		ChIP-Atlas	h3k4me3	GSE104988	h3k4me3	0.71284443	h3k4me3	0.7411353
SRX4547377		ChIP-Atlas	h3k4me3	GSE104988	h3k4me3	0.3354215	h3k4me3	0.40485674
SRX4547378		ChIP-Atlas	h3k4me3	GSE104988	h3k4me3	0.38301402	h3k4me3	0.48713472
SRX4547379		ChIP-Atlas	h3k4me3	GSE104988	h3k4me3	0.47677836	h3k4me3	0.5858684
SRX4547380		ChIP-Atlas	h3k4me3	GSE104988	h3k4me3	0.5434802	h3k4me3	0.6496534
SRX4547386		ChIP-Atlas	h3k4me3	GSE104988	h3k4me3	0.99249023	h3k4me3	0.9948308
SRX4547387		ChIP-Atlas	h3k4me3	GSE104988	h3k4me3	0.9851231	h3k4me3	0.99230206
SRX4547388		ChIP-Atlas	h3k4me3	GSE104988	h3k4me3	0.97628194	h3k4me3	0.98826873
SRX4547389		ChIP-Atlas	h3k4me3	GSE104988	h3k4me3	0.9803986	h3k4me3	0.99030757
SRX4547395		ChIP-Atlas	h3k4me3	GSE104988	h3k4me3	0.8681558	h3k4me3	0.8641
SRX4547396		ChIP-Atlas	h3k4me3	GSE104988	h3k4me3	0.9006462	h3k4me3	0.9222372
SRX4547397		ChIP-Atlas	h3k4me3	GSE104988	h3k4me3	0.8273981	h3k4me3	0.86361814
SRX4547398		ChIP-Atlas	h3k4me3	GSE104988	h3k4me3	0.76028085	h3k4me3	0.7768523
SRX4547404		ChIP-Atlas	h3k4me3	GSE104988	h3k4me3	0.9844497	h3k4me3	0.9881336
SRX4547405		ChIP-Atlas	h3k4me3	GSE104988	h3k4me3	0.9534892	h3k4me3	0.9686234
SRX4547406		ChIP-Atlas	h3k4me3	GSE104988	h3k4me3	0.932351	h3k4me3	0.9539689
SRX4547407		ChIP-Atlas	h3k4me3	GSE104988	h3k4me3	0.95556045	h3k4me3	0.9702106
SRX4547418		ChIP-Atlas	h3k4me3	GSE104988	h3k4me3	0.9971625	h3k4me3	0.9976852
SRX4547421		ChIP-Atlas	h3k4me3	GSE104988	h3k4me3	0.99798113	h3k4me3	0.9983602
SRX4547424		ChIP-Atlas	h3k4me3	GSE104988	h3k4me3	0.9983308	h3k4me3	0.99860126
SRX4547427		ChIP-Atlas	h3k4me3	GSE104988	h3k4me3	0.99867636	h3k4me3	0.99887437
SRX4547430		ChIP-Atlas	h3k4me3	GSE104988	h3k4me3	0.9986772	h3k4me3	0.9988715
SRX4555284		ChIP-Atlas	h3k9me3	GSE113879	h3k9me3	0.6846048	h3k9me3	0.39333594
SRX4555285		ChIP-Atlas	h3k9me3	GSE113879	h3k9me3	0.6952926	h3k9me3	0.39737776
SRX4555286		ChIP-Atlas	h3k9me3	GSE113879	h3k9me3	0.6816137	h3k9me3	0.39272657
SRX4555287		ChIP-Atlas	h3k9me3	GSE113879	h3k9me3	0.6922315	h3k9me3	0.3988001
SRX4555288		ChIP-Atlas	h3k9me3	GSE113879	h3k9me3	0.6744514	h3k9me3	0.39042422
SRX4555289		ChIP-Atlas	h3k9me3	GSE113879	h3k9me3	0.68235314	h3k9me3	0.39501193
SRX4555292		ChIP-Atlas	h3k9me3	GSE113879	h3k9me3	0.68822515	h3k9me3	0.40533638
SRX4555293		ChIP-Atlas	h3k9me3	GSE113879	h3k9me3	0.6969447	h3k9me3	0.40589848
SRX4555296		ChIP-Atlas	h3k9me3	GSE113879	h3k9me3	0.6811187	h3k9me3	0.38786545
SRX4555297		ChIP-Atlas	h3k9me3	GSE113879	h3k9me3	0.68448704	h3k9me3	0.3890061
SRX4555298		ChIP-Atlas	h3k9me3	GSE113879	h3k9me3	0.68498236	h3k9me3	0.38504842
SRX4555299		ChIP-Atlas	h3k9me3	GSE113879	h3k9me3	0.6898496	h3k9me3	0.38716447
SRX4555898		ChIP-Atlas	h3k4me3	GSE118589	h3k4me3	0.752416	h3k4me3	0.50525314
SRX4555899		ChIP-Atlas	h3k4me3	GSE118589	h3k4me3	0.3864616	h3k36me3	0.20894814
SRX4555900		ChIP-Atlas	h3k4me3	GSE118589	h3k4me3	0.7478451	h3k4me3	0.49697447
SRX4555901		ChIP-Atlas	h3k4me3	GSE118589	h3k4me3	0.70893407	h3k4me3	0.46933696
SRX4555902		ChIP-Atlas	h3k4me3	GSE118589	h3k4me3	0.7759802	h3k4me3	0.5490182
SRX4555903		ChIP-Atlas	h3k4me3	GSE118589	h3k4me3	0.55249065	h3k4me3	0.31025514
SRX4564969		ChIP-Atlas	h3k4me3	GSE118716	h3k4me3	0.999616	h3k4me3	0.9992118
SRX4564970		ChIP-Atlas	h3k4me3	GSE118716	h3k4me3	0.99012756	h3k4me3	0.9803832
SRX4564973		ChIP-Atlas	h3k27me3	GSE118716	h3k27me3	0.30829445	h3k9me3	0.20284782
SRX4564974		ChIP-Atlas	h3k27ac	GSE118716	h3k27ac	0.8943186	h3k27ac	0.8701673
SRX4564975		ChIP-Atlas	h3k27ac	GSE118716	h3k27ac	0.9314551	h3k27ac	0.92065513
SRX456688		ChIP-Atlas	h3k27me3	GSE54580	h3k27me3	0.9676298	h3k27me3	0.78245723
SRX4582714		ChIP-Atlas	h3k27ac	GSE118840	h3k27ac	0.95219994	h3k27ac	0.9342577
SRX4582715		ChIP-Atlas	h3k27ac	GSE118840	h3k27ac	0.88136655	h3k27ac	0.86842847
SRX4582716		ChIP-Atlas	h3k27ac	GSE118840	h3k27ac	0.95927405	h3k27ac	0.9499987
SRX4582717		ChIP-Atlas	h3k27ac	GSE118840	h3k27ac	0.9493606	h3k27ac	0.9424928
SRX4582718		ChIP-Atlas	h3k27ac	GSE118840	h3k27ac	0.9761401	h3k27ac	0.9650177
SRX4582719		ChIP-Atlas	h3k27ac	GSE118840	h3k27ac	0.9534146	h3k27ac	0.94317746
SRX4582750		ChIP-Atlas	h3k27ac	GSE118845	h3k27ac	0.5860314	h3k27ac	0.50512683
SRX4582751		ChIP-Atlas	h3k27ac	GSE118845	h3k27ac	0.64328086	h3k27ac	0.58867127
SRX4582752		ChIP-Atlas	h3k27ac	GSE118845	h3k27ac	0.60458934	h3k27ac	0.5243814
SRX4582753		ChIP-Atlas	h3k27ac	GSE118845	h3k27ac	0.48028216	h3k27ac	0.4204897
SRX4590706		ChIP-Atlas	h3k4me3	GSE118884	h3k4me3	0.9998869	h3k4me3	0.99964464
SRX4590707		ChIP-Atlas	h3k4me3	GSE118884	h3k4me3	0.99990034	h3k4me3	0.99968505
SRX4590708		ChIP-Atlas	h3k27me3	GSE118884	h3k27me3	0.9983859	h3k27me3	0.9936871
SRX4590709		ChIP-Atlas	h3k27me3	GSE118884	h3k27me3	0.99836975	h3k27me3	0.9938664
SRX4599914		ChIP-Atlas	h3k27me3	GSE118954	h3k27me3	0.79468375	h3k27me3	0.63412833
SRX4599915		ChIP-Atlas	h3k27me3	GSE118954	h3k27me3	0.7117577	h3k27me3	0.58677435
SRX4599916		ChIP-Atlas	h3k27me3	GSE118954	h3k27me3	0.6884437	h3k27me3	0.54587287
SRX4599917		ChIP-Atlas	h3k27me3	GSE118954	h3k27me3	0.7000113	h3k27me3	0.5570644
SRX4599918		ChIP-Atlas	h3k27me3	GSE118954	h3k27me3	0.8780017	h3k27me3	0.68725455
SRX4599919		ChIP-Atlas	h3k27me3	GSE118954	h3k27me3	0.8424179	h3k27me3	0.67603606
SRX4599920		ChIP-Atlas	h3k27me3	GSE118954	h3k27me3	0.8563048	h3k27me3	0.66608524
SRX4599921		ChIP-Atlas	h3k27me3	GSE118954	h3k27me3	0.842076	h3k27me3	0.64495033
SRX4599942		ChIP-Atlas	h3k27me3	GSE118954	h3k27me3	0.9950016	h3k27me3	0.9804751
SRX4599945		ChIP-Atlas	h3k27me3	GSE118954	h3k27me3	0.99901223	h3k27me3	0.992002
SRX4599948		ChIP-Atlas	h3k27me3	GSE118954	h3k27me3	0.91905135	h3k27me3	0.79036325
SRX4599950		ChIP-Atlas	h3k27me3	GSE118954	h3k27me3	0.99668795	h3k27me3	0.987171
SRX4599954		ChIP-Atlas	h3k27me3	GSE118954	h3k27me3	0.4757184	h3k27me3	0.46555835
SRX4599955		ChIP-Atlas	h3k27me3	GSE118954	h3k27me3	0.6752431	h3k27me3	0.6244522
SRX4603172		ChIP-Atlas	h3k27ac	GSE118963	h3k27ac	0.47307357	h3k27ac	0.44983897
SRX4603173		ChIP-Atlas	h3k27ac	GSE118963	h3k27ac	0.39336056	h3k27ac	0.4497521
SRX4603174		ChIP-Atlas	h3k27ac	GSE118963	h3k27ac	0.7377522	h3k27ac	0.693502
SRX4605776		ChIP-Atlas	h3k27me3	GSE118993	h3k27me3	0.99901354	h3k27me3	0.9956038
SRX4605777		ChIP-Atlas	h3k27me3	GSE118993	h3k27me3	0.9983821	h3k27me3	0.9939805
SRX4605778		ChIP-Atlas	h3k27me3	GSE118993	h3k27me3	0.99797446	h3k27me3	0.993971
SRX4605779		ChIP-Atlas	h3k27me3	GSE118993	h3k27me3	0.9984731	h3k27me3	0.99519277
SRX4609170		ChIP-Atlas	h3k4me1	GSE118783	h3k4me1	0.9993167	h3k4me1	0.9980019
SRX4609171		ChIP-Atlas	h3k4me1	GSE118783	h3k4me1	0.99937904	h3k4me1	0.9982893
SRX4609826		ChIP-Atlas	h3k27ac	GSE117953	h3k27ac	0.9991715	h3k27ac	0.9985904
SRX4609828		ChIP-Atlas	h3k27ac	GSE117953	h3k27ac	0.99485743	h3k27ac	0.9845295
SRX4609830		ChIP-Atlas	h3k27ac	GSE117953	h3k27ac	0.97414476	h3k27ac	0.89301723
SRX4609832		ChIP-Atlas	h3k27ac	GSE117953	h3k27ac	0.99735343	h3k27ac	0.99261075
SRX4609834		ChIP-Atlas	h3k27ac	GSE117953	h3k27ac	0.96595544	h3k4me1	0.55674356
SRX4609836		ChIP-Atlas	h3k27ac	GSE117953	h3k27ac	0.962917	h3k27ac	0.6928463
SRX4609838		ChIP-Atlas	h3k27ac	GSE117953	h3k27ac	0.99840516	h3k27ac	0.9917109
SRX4609840		ChIP-Atlas	h3k27ac	GSE117953	h3k27ac	0.99781764	h3k27ac	0.9836374
SRX4609842		ChIP-Atlas	h3k27ac	GSE117953	h3k27ac	0.96965694	h3k27ac	0.929994
SRX4609844		ChIP-Atlas	h3k27ac	GSE117953	h3k27ac	0.99293846	h3k27ac	0.965699
SRX4609846		ChIP-Atlas	h3k27ac	GSE117953	h3k27ac	0.9853961	h3k27ac	0.92677915
SRX4609848		ChIP-Atlas	h3k27ac	GSE117953	h3k27ac	0.9984403	h3k27ac	0.99113667
SRX4609850		ChIP-Atlas	h3k27ac	GSE117953	h3k27ac	0.99399465	h3k27ac	0.96912384
SRX4609852		ChIP-Atlas	h3k27ac	GSE117953	h3k27ac	0.9973617	h3k27ac	0.982249
SRX4609854		ChIP-Atlas	h3k27ac	GSE117953	h3k27ac	0.98498374	h3k27ac	0.8441251
SRX4609856		ChIP-Atlas	h3k27ac	GSE117953	h3k27ac	0.98226845	h3k27ac	0.887919
SRX4609858		ChIP-Atlas	h3k27ac	GSE117953	h3k27ac	0.9948954	h3k27ac	0.9622567
SRX4609860		ChIP-Atlas	h3k27ac	GSE117953	h3k27ac	0.99232376	h3k27ac	0.9538563
SRX4609862		ChIP-Atlas	h3k27ac	GSE117953	h3k27ac	0.9841552	h3k27ac	0.95636946
SRX4609864		ChIP-Atlas	h3k27ac	GSE117953	h3k27ac	0.9990901	h3k27ac	0.9946255
SRX4614416		ChIP-Atlas	h3k27ac	GSE119086	h3k27ac	0.9186275	h3k27ac	0.8398511
SRX4614417		ChIP-Atlas	h3k27ac	GSE119086	h3k4me1	0.7597148	h3k4me1	0.8983663
SRX4614418		ChIP-Atlas	h3k27ac	GSE119086	h3k27ac	0.8604951	h3k27ac	0.7377443
SRX4614419		ChIP-Atlas	h3k27ac	GSE119086	h3k4me1	0.573154	h3k4me1	0.80638516
SRX4614420		ChIP-Atlas	h3k27ac	GSE119086	h3k27ac	0.9510198	h3k27ac	0.9369066
SRX4614421		ChIP-Atlas	h3k27ac	GSE119086	h3k4me1	0.794418	h3k4me1	0.84549004
SRX4615340		ChIP-Atlas	h3k9me3	GSE119081	h3k9me3	0.30798098	h3k4me1	0.29737228
SRX4615341		ChIP-Atlas	h3k9me3	GSE119081	h3k9me3	0.30463034	h3k4me1	0.29723087
SRX4615342		ChIP-Atlas	h3k9me3	GSE119081	h3k4me1	0.26343933	h3k4me1	0.3677082
SRX4615343		ChIP-Atlas	h3k9me3	GSE119081	h3k4me1	0.26517957	h3k4me1	0.3686899
SRX4615344		ChIP-Atlas	h3k9me3	GSE119081	h3k9me3	0.4107666	h3k4me1	0.4232771
SRX4615345		ChIP-Atlas	h3k9me3	GSE119081	h3k9me3	0.40271485	h3k4me1	0.42801446
SRX4615346		ChIP-Atlas	h3k9me3	GSE119081	h3k9me3	0.41027182	h3k4me1	0.44770795
SRX4615347		ChIP-Atlas	h3k9me3	GSE119081	h3k9me3	0.40073904	h3k4me1	0.44944203
SRX4615351		ChIP-Atlas	h3k9me3	GSE119081	h3k9me3	0.38034502	h3k4me1	0.22464283
SRX4615352		ChIP-Atlas	h3k9me3	GSE119081	h3k9me3	0.3735136	h3k4me1	0.2511462
SRX4615354		ChIP-Atlas	h3k4me3	GSE119081	h3k4me3	0.99946827	h3k4me3	0.9989442
SRX4615355		ChIP-Atlas	h3k9me3	GSE119081	h3k9me3	0.6919744	h3k9me3	0.4010766
SRX4615356		ChIP-Atlas	h3k27me3	GSE119081	h3k27me3	0.9260012	h3k27me3	0.87050706
SRX461539		ChIP-Atlas	h3k27me3	GSE54634	h3k27me3	0.24683045	h3k27me3	0.26812804
SRX4615406		ChIP-Atlas	h3k36me3	GSE119103	h3k36me3	0.99965477	h3k36me3	0.998226
SRX4615407		ChIP-Atlas	h3k4me3	GSE119103	h3k4me3	0.9974632	h3k4me3	0.9839003
SRX4615408		ChIP-Atlas	h3k9me3	GSE119103	h3k9me3	0.9984725	h3k9me3	0.979886
SRX461540		ChIP-Atlas	h3k4me3	GSE54634	h3k4me3	0.9967706	h3k4me3	0.9969163
SRX4615410		ChIP-Atlas	h3k27ac	GSE119103	h3k27ac	0.9988833	h3k27ac	0.97979194
SRX4615411		ChIP-Atlas	h3k27me3	GSE119103	h3k27me3	0.99968314	h3k27me3	0.9978739
SRX4615412		ChIP-Atlas	h3k36me3	GSE119103	h3k36me3	0.9614674	h3k36me3	0.7611526
SRX4615415		ChIP-Atlas	h3k27ac	GSE119103	h3k27ac	0.9999399	h3k27ac	0.9991375
SRX4615416		ChIP-Atlas	h3k27me3	GSE119103	h3k27me3	0.99887735	h3k27me3	0.9908744
SRX4615417		ChIP-Atlas	h3k4me3	GSE119103	h3k4me3	0.99715865	h3k4me3	0.9949792
SRX4615419		ChIP-Atlas	h3k27ac	GSE119103	h3k27ac	0.9998499	h3k27ac	0.99879706
SRX4615420		ChIP-Atlas	h3k27me3	GSE119103	h3k27me3	0.99929094	h3k27me3	0.99352646
SRX4615421		ChIP-Atlas	h3k36me3	GSE119103	h3k36me3	0.99988234	h3k36me3	0.99947315
SRX4615422		ChIP-Atlas	h3k4me3	GSE119103	h3k4me3	0.9978701	h3k4me3	0.99555826
SRX4615424		ChIP-Atlas	h3k27ac	GSE119103	h3k27ac	0.9012534	h3k27ac	0.69737965
SRX4615426		ChIP-Atlas	h3k27ac	GSE119103	h3k4me1	0.41777605	h3k4me1	0.7498987
SRX4615427		ChIP-Atlas	h3k27me3	GSE119103	h3k27me3	0.99476826	h3k27me3	0.9721396
SRX4615428		ChIP-Atlas	h3k27ac	GSE119103	h3k27me3	0.32016546	h3k9me3	0.35942262
SRX4615429		ChIP-Atlas	h3k27me3	GSE119103	h3k4me3	0.26078692	h3k9me3	0.37266046
SRX4615430		ChIP-Atlas	h3k27ac	GSE119103	h3k27ac	0.9959926	h3k27ac	0.95715666
SRX4615431		ChIP-Atlas	h3k27me3	GSE119103	h3k27me3	0.99899143	h3k27me3	0.99405766
SRX4615432		ChIP-Atlas	h3k27ac	GSE119103	h3k27ac	0.9777705	h3k27ac	0.7674869
SRX4615433		ChIP-Atlas	h3k27me3	GSE119103	h3k27me3	0.9989134	h3k27me3	0.9921218
SRX4615434		ChIP-Atlas	h3k4me3	GSE119103	h3k4me3	0.9977695	h3k4me3	0.9915422
SRX4615436		ChIP-Atlas	h3k27ac	GSE119103	h3k27ac	0.99728835	h3k27ac	0.97059566
SRX4615437		ChIP-Atlas	h3k27me3	GSE119103	h3k27me3	0.9988187	h3k27me3	0.98948544
SRX4615438		ChIP-Atlas	h3k4me3	GSE119103	h3k4me3	0.99778455	h3k4me3	0.9946667
SRX461543		ChIP-Atlas	h3k27me3	GSE54634	h3k27me3	0.53108037	h3k27me3	0.54613
SRX4615440		ChIP-Atlas	h3k27ac	GSE119103	h3k27ac	0.9999175	h3k27ac	0.9989157
SRX4615441		ChIP-Atlas	h3k27me3	GSE119103	h3k27me3	0.99913365	h3k27me3	0.9920678
SRX4615442		ChIP-Atlas	h3k4me1	GSE119103	h3k4me1	0.99907684	h3k4me1	0.999328
SRX4615443		ChIP-Atlas	h3k4me3	GSE119103	h3k4me3	0.99718285	h3k4me3	0.99573946
SRX4615445		ChIP-Atlas	h3k27ac	GSE119103	h3k27ac	0.9016443	h3k4me1	0.51515603
SRX4615446		ChIP-Atlas	h3k27me3	GSE119103	h3k27me3	0.998151	h3k27me3	0.9915725
SRX4615447		ChIP-Atlas	h3k27ac	GSE119103	h3k27ac	0.9673834	h3k27ac	0.7800141
SRX4615448		ChIP-Atlas	h3k27me3	GSE119103	h3k27me3	0.9976914	h3k27me3	0.9892893
SRX4615449		ChIP-Atlas	h3k27ac	GSE119103	h3k27ac	0.99626404	h3k27ac	0.9517044
SRX461544		ChIP-Atlas	h3k4me3	GSE54634	h3k4me3	0.98605746	h3k4me3	0.99214387
SRX4615450		ChIP-Atlas	h3k27me3	GSE119103	h3k27me3	0.9990797	h3k27me3	0.9921063
SRX4615451		ChIP-Atlas	h3k4me3	GSE119103	h3k4me3	0.9978077	h3k4me3	0.99492043
SRX4615453		ChIP-Atlas	h3k27ac	GSE119103	h3k27ac	0.96813464	h3k27ac	0.722089
SRX4615454		ChIP-Atlas	h3k27me3	GSE119103	h3k27me3	0.9980027	h3k27me3	0.99079156
SRX4615455		ChIP-Atlas	h3k27ac	GSE119103	h3k27ac	0.9980715	h3k27ac	0.9787361
SRX4615456		ChIP-Atlas	h3k27me3	GSE119103	h3k27me3	0.9959221	h3k27me3	0.9823099
SRX4615457		ChIP-Atlas	h3k27ac	GSE119103	h3k27ac	0.9999502	h3k27ac	0.9995808
SRX4615458		ChIP-Atlas	h3k27me3	GSE119103	h3k27me3	0.9922078	h3k27me3	0.9579547
SRX4615459		ChIP-Atlas	h3k36me3	GSE119103	h3k36me3	0.9997429	h3k36me3	0.99869674
SRX4615460		ChIP-Atlas	h3k4me1	GSE119103	h3k4me1	0.99656737	h3k4me1	0.9982907
SRX4615461		ChIP-Atlas	h3k4me3	GSE119103	h3k4me3	0.9954201	h3k4me3	0.99205655
SRX4615462		ChIP-Atlas	h3k9me3	GSE119103	h3k9me3	0.9178416	h3k9me3	0.856393
SRX4615464		ChIP-Atlas	h3k27ac	GSE119103	h3k27ac	0.99945563	h3k27ac	0.9926681
SRX4615465		ChIP-Atlas	h3k27me3	GSE119103	h3k27me3	0.9939038	h3k27me3	0.94642663
SRX4615466		ChIP-Atlas	h3k36me3	GSE119103	h3k36me3	0.9998473	h3k36me3	0.9992724
SRX4615467		ChIP-Atlas	h3k4me3	GSE119103	h3k4me3	0.9994431	h3k4me3	0.99803084
SRX4615468		ChIP-Atlas	h3k9me3	GSE119103	h3k9me3	0.89596283	h3k9me3	0.87095994
SRX461547		ChIP-Atlas	h3k27me3	GSE54634	h3k9me3	0.17027937	h3k4me3	0.22340503
SRX461548		ChIP-Atlas	h3k4me3	GSE54634	h3k4me3	0.9989065	h3k4me3	0.9988586
SRX461551		ChIP-Atlas	h3k27me3	GSE54634	h3k27me3	0.25372532	h3k27me3	0.27332896
SRX461552		ChIP-Atlas	h3k4me3	GSE54634	h3k4me3	0.7399823	h3k4me3	0.8417314
SRX4616056		ChIP-Atlas	h3k27ac	GSE118514	h3k27ac	0.8221525	h3k27ac	0.8162082
SRX4616057		ChIP-Atlas	h3k27ac	GSE118514	h3k27ac	0.81568545	h3k27ac	0.81014115
SRX4637974		ChIP-Atlas	h3k4me1	GSE97514	h3k4me1	0.99783295	h3k4me1	0.997973
SRX4645309		ChIP-Atlas	h3k27ac	GSE115463	h3k27ac	0.5603466	h3k27ac	0.51686805
SRX4645311		ChIP-Atlas	h3k27ac	GSE115463	h3k27ac	0.97603434	h3k27ac	0.9635007
SRX4645313		ChIP-Atlas	h3k27ac	GSE115463	h3k27ac	0.9258039	h3k27ac	0.9404366
SRX4645315		ChIP-Atlas	h3k27ac	GSE115463	h3k27ac	0.96433574	h3k27ac	0.965971
SRX4645317		ChIP-Atlas	h3k27ac	GSE115463	h3k27ac	0.57091635	h3k27ac	0.51232225
SRX4645319		ChIP-Atlas	h3k27ac	GSE115463	h3k27ac	0.87370706	h3k27ac	0.8103043
SRX4645321		ChIP-Atlas	h3k27ac	GSE115463	h3k27ac	0.8567089	h3k27ac	0.83825356
SRX4645323		ChIP-Atlas	h3k27ac	GSE115463	h3k27ac	0.93033576	h3k27ac	0.9278357
SRX4645325		ChIP-Atlas	h3k27ac	GSE115463	h3k27ac	0.9847178	h3k27ac	0.9432204
SRX4645747		ChIP-Atlas	h3k4me3	GSE119556	h3k4me3	0.9998053	h3k4me3	0.99967766
SRX4645748		ChIP-Atlas	h3k4me3	GSE119556	h3k4me3	0.9997807	h3k4me3	0.9996594
SRX4645749		ChIP-Atlas	h3k4me3	GSE119556	h3k4me3	0.99981695	h3k4me3	0.99966633
SRX4645750		ChIP-Atlas	h3k4me3	GSE119556	h3k4me3	0.99982566	h3k4me3	0.9996841
SRX4645751		ChIP-Atlas	h3k4me3	GSE119556	h3k4me3	0.99981683	h3k4me3	0.99969053
SRX4645752		ChIP-Atlas	h3k4me3	GSE119556	h3k4me3	0.9998192	h3k4me3	0.99968314
SRX4645753		ChIP-Atlas	h3k4me3	GSE119556	h3k4me3	0.99978274	h3k4me3	0.9996265
SRX4645754		ChIP-Atlas	h3k4me3	GSE119556	h3k4me3	0.9997719	h3k4me3	0.9995529
SRX4645755		ChIP-Atlas	h3k4me3	GSE119556	h3k4me3	0.99980956	h3k4me3	0.9996748
SRX4645756		ChIP-Atlas	h3k4me3	GSE119556	h3k4me3	0.9998134	h3k4me3	0.9996753
SRX4645757		ChIP-Atlas	h3k4me3	GSE119556	h3k4me3	0.99981016	h3k4me3	0.9996859
SRX4645758		ChIP-Atlas	h3k4me3	GSE119556	h3k4me3	0.9998134	h3k4me3	0.99966776
SRX4649672		ChIP-Atlas	h3k27ac	GSE111009	h3k27ac	0.93138236	h3k27ac	0.5657232
SRX4649675		ChIP-Atlas	h3k27ac	GSE111009	h3k27ac	0.9681538	h3k27ac	0.81446385
SRX4666810		ChIP-Atlas	h3k27ac	GSE119744	h3k27ac	0.96183354	h3k27ac	0.8963054
SRX4666811		ChIP-Atlas	h3k27ac	GSE119744	h3k27ac	0.86116815	h3k27ac	0.75274694
SRX4666812		ChIP-Atlas	h3k27ac	GSE119744	h3k27ac	0.9722893	h3k27ac	0.9264019
SRX4666813		ChIP-Atlas	h3k27ac	GSE119744	h3k9me3	0.3461464	h3k9me3	0.28446022
SRX4668781		ChIP-Atlas	h3k27ac	GSE119755	h3k27ac	0.9881039	h3k27ac	0.8782802
SRX4668782		ChIP-Atlas	h3k27ac	GSE119755	h3k27ac	0.9934815	h3k27ac	0.94164366
SRX4668783		ChIP-Atlas	h3k27ac	GSE119755	h3k27ac	0.99714345	h3k27ac	0.9879711
SRX4668784		ChIP-Atlas	h3k27ac	GSE119755	h3k27ac	0.57100254	h3k4me1	0.52162504
SRX4668785		ChIP-Atlas	h3k27ac	GSE119755	h3k27ac	0.7586561	h3k4me1	0.49641898
SRX4668786		ChIP-Atlas	h3k27ac	GSE119755	h3k9me3	0.30136752	h3k4me1	0.41068885
SRX4668787		ChIP-Atlas	h3k27ac	GSE119755	h3k27ac	0.6024648	h3k4me1	0.83724827
SRX4668788		ChIP-Atlas	h3k27ac	GSE119755	h3k4me1	0.33998418	h3k4me1	0.52060044
SRX4668789		ChIP-Atlas	h3k27ac	GSE119755	h3k27ac	0.99745566	h3k27ac	0.9863679
SRX4668790		ChIP-Atlas	h3k27ac	GSE119755	h3k27ac	0.5692695	h3k4me1	0.45416316
SRX4668791		ChIP-Atlas	h3k27ac	GSE119755	h3k27ac	0.8676802	h3k4me1	0.55237687
SRX4668792		ChIP-Atlas	h3k27ac	GSE119755	h3k27ac	0.34160373	h3k4me1	0.6281142
SRX4668793		ChIP-Atlas	h3k27ac	GSE119755	h3k4me1	0.36155295	h3k4me1	0.64679503
SRX4668794		ChIP-Atlas	h3k27ac	GSE119755	h3k4me1	0.29294795	h3k4me1	0.4093098
SRX4668795		ChIP-Atlas	h3k27ac	GSE119755	h3k27ac	0.9941156	h3k27ac	0.9546333
SRX4668796		ChIP-Atlas	h3k27ac	GSE119755	h3k4me1	0.27215618	h3k4me1	0.44904733
SRX4668797		ChIP-Atlas	h3k27ac	GSE119755	h3k4me1	0.44009012	h3k4me1	0.7702187
SRX4668798		ChIP-Atlas	h3k27ac	GSE119755	h3k4me1	0.3096545	h3k4me1	0.49618918
SRX4668799		ChIP-Atlas	h3k27ac	GSE119755	h3k27ac	0.98844296	h3k27ac	0.89853716
SRX4668800		ChIP-Atlas	h3k27ac	GSE119755	h3k27ac	0.30718765	h3k4me1	0.46699142
SRX4668801		ChIP-Atlas	h3k27ac	GSE119755	h3k27ac	0.9953237	h3k27ac	0.9571477
SRX4668802		ChIP-Atlas	h3k27ac	GSE119755	h3k27ac	0.28796166	h3k4me1	0.47457695
SRX4668803		ChIP-Atlas	h3k27ac	GSE119755	h3k27ac	0.9883441	h3k27ac	0.7394451
SRX4668804		ChIP-Atlas	h3k27ac	GSE119755	h3k27ac	0.94518614	h3k27ac	0.7167098
SRX4668805		ChIP-Atlas	h3k27ac	GSE119755	h3k27ac	0.99532914	h3k27ac	0.96520644
SRX4668806		ChIP-Atlas	h3k27ac	GSE119755	h3k27ac	0.4277916	h3k4me1	0.33669186
SRX4668807		ChIP-Atlas	h3k27ac	GSE119755	h3k27ac	0.9614857	h3k27ac	0.83839256
SRX4668808		ChIP-Atlas	h3k27ac	GSE119755	h3k4me1	0.32049623	h3k4me1	0.4861151
SRX4668809		ChIP-Atlas	h3k27ac	GSE119755	h3k27ac	0.9891278	h3k27ac	0.9019589
SRX4668810		ChIP-Atlas	h3k27ac	GSE119755	h3k27ac	0.941076	h3k27ac	0.68844867
SRX4668811		ChIP-Atlas	h3k27ac	GSE119755	h3k27ac	0.984144	h3k27ac	0.84694165
SRX4668812		ChIP-Atlas	h3k27ac	GSE119755	h3k27ac	0.9902666	h3k27ac	0.9137489
SRX4668813		ChIP-Atlas	h3k27ac	GSE119755	h3k27ac	0.99344206	h3k27ac	0.93085134
SRX4668814		ChIP-Atlas	h3k27ac	GSE119755	h3k27ac	0.98641217	h3k27ac	0.8790978
SRX4668815		ChIP-Atlas	h3k27ac	GSE119755	h3k27ac	0.9712648	h3k27ac	0.8111906
SRX4668816		ChIP-Atlas	h3k27ac	GSE119755	h3k4me1	0.35392138	h3k4me1	0.5183186
SRX4668817		ChIP-Atlas	h3k27ac	GSE119755	h3k27ac	0.98126274	h3k27ac	0.8909716
SRX4668818		ChIP-Atlas	h3k27ac	GSE119755	h3k27ac	0.4493096	h3k4me1	0.37749788
SRX4668819		ChIP-Atlas	h3k27ac	GSE119755	h3k27ac	0.81915355	h3k4me1	0.74656683
SRX4668820		ChIP-Atlas	h3k27ac	GSE119755	h3k4me1	0.31484416	h3k4me1	0.5195279
SRX4668821		ChIP-Atlas	h3k27ac	GSE119755	h3k27ac	0.9953133	h3k27ac	0.96349585
SRX4668822		ChIP-Atlas	h3k27ac	GSE119755	h3k27ac	0.8826713	h3k27ac	0.6059592
SRX4668823		ChIP-Atlas	h3k27ac	GSE119755	h3k27ac	0.81449294	h3k27ac	0.38010308
SRX4668824		ChIP-Atlas	h3k27ac	GSE119755	h3k4me1	0.29501474	h3k4me1	0.42446184
SRX4668825		ChIP-Atlas	h3k27ac	GSE119755	h3k27ac	0.9720805	h3k27ac	0.7518947
SRX4668826		ChIP-Atlas	h3k27ac	GSE119755	h3k27ac	0.70294374	h3k4me1	0.5844603
SRX4668827		ChIP-Atlas	h3k27ac	GSE119755	h3k27ac	0.9924918	h3k27ac	0.9492175
SRX4668828		ChIP-Atlas	h3k27ac	GSE119755	h3k27ac	0.43530968	h3k4me1	0.61672586
SRX4668829		ChIP-Atlas	h3k27ac	GSE119755	h3k27ac	0.8145904	h3k4me1	0.5154254
SRX4668830		ChIP-Atlas	h3k27ac	GSE119755	h3k4me1	0.30203918	h3k4me1	0.48550463
SRX4668831		ChIP-Atlas	h3k27ac	GSE119755	h3k27ac	0.9939319	h3k27ac	0.966085
SRX4668832		ChIP-Atlas	h3k27ac	GSE119755	h3k27ac	0.92376953	h3k27ac	0.674001
SRX4668833		ChIP-Atlas	h3k27ac	GSE119755	h3k27ac	0.99387497	h3k27ac	0.95137036
SRX4668834		ChIP-Atlas	h3k27ac	GSE119755	h3k27ac	0.34980562	h3k4me1	0.63055104
SRX4668835		ChIP-Atlas	h3k27ac	GSE119755	h3k27ac	0.85411745	h3k27ac	0.55046344
SRX4668836		ChIP-Atlas	h3k27ac	GSE119755	h3k4me1	0.3105486	h3k4me1	0.42730725
SRX4668837		ChIP-Atlas	h3k27ac	GSE119755	h3k27ac	0.99593914	h3k27ac	0.9526186
SRX4668838		ChIP-Atlas	h3k27ac	GSE119755	h3k27ac	0.9594707	h3k27ac	0.78211457
SRX4668839		ChIP-Atlas	h3k27ac	GSE119755	h3k27ac	0.9933015	h3k27ac	0.95407176
SRX4668840		ChIP-Atlas	h3k27ac	GSE119755	h3k27ac	0.8438858	h3k27ac	0.5724491
SRX4668841		ChIP-Atlas	h3k27ac	GSE119755	h3k27ac	0.98981667	h3k27ac	0.8930171
SRX4668842		ChIP-Atlas	h3k27ac	GSE119755	h3k4me1	0.36281633	h3k4me1	0.6266486
SRX4668843		ChIP-Atlas	h3k27ac	GSE119755	h3k27ac	0.9945004	h3k27ac	0.9714505
SRX4668844		ChIP-Atlas	h3k27ac	GSE119755	h3k4me1	0.30985913	h3k4me1	0.49979988
SRX4668845		ChIP-Atlas	h3k27ac	GSE119755	h3k27ac	0.9867318	h3k27ac	0.8953668
SRX4668846		ChIP-Atlas	h3k27ac	GSE119755	h3k4me1	0.3028666	h3k4me1	0.4102593
SRX4668847		ChIP-Atlas	h3k27ac	GSE119755	h3k27ac	0.9991917	h3k27ac	0.99544984
SRX4668848		ChIP-Atlas	h3k27ac	GSE119755	h3k27ac	0.97575957	h3k27ac	0.78240854
SRX4668849		ChIP-Atlas	h3k27ac	GSE119755	h3k27ac	0.9593843	h3k27ac	0.58672935
SRX4668850		ChIP-Atlas	h3k27ac	GSE119755	h3k27ac	0.52303267	h3k4me1	0.5669591
SRX4668851		ChIP-Atlas	h3k27ac	GSE119755	h3k27ac	0.9974837	h3k27ac	0.93706566
SRX4668852		ChIP-Atlas	h3k27ac	GSE119755	h3k27ac	0.94823456	h3k27ac	0.67409784
SRX4668853		ChIP-Atlas	h3k27ac	GSE119755	h3k27ac	0.99500483	h3k27ac	0.97749513
SRX4668854		ChIP-Atlas	h3k27ac	GSE119755	h3k27ac	0.5115788	h3k4me1	0.4625121
SRX4668855		ChIP-Atlas	h3k27ac	GSE119755	h3k27ac	0.76959825	h3k4me1	0.4951744
SRX4668856		ChIP-Atlas	h3k27ac	GSE119755	h3k27ac	0.3431142	h3k4me1	0.53997576
SRX4668857		ChIP-Atlas	h3k27ac	GSE119755	h3k27ac	0.987832	h3k27ac	0.9007326
SRX4668858		ChIP-Atlas	h3k27ac	GSE119755	h3k4me1	0.27987075	h3k4me1	0.45536745
SRX4668859		ChIP-Atlas	h3k27ac	GSE119755	h3k27ac	0.95895475	h3k27ac	0.81822985
SRX4668860		ChIP-Atlas	h3k27ac	GSE119755	h3k4me1	0.32731524	h3k4me1	0.41677392
SRX4668861		ChIP-Atlas	h3k27ac	GSE119755	h3k27ac	0.99778396	h3k27ac	0.9785323
SRX4668862		ChIP-Atlas	h3k27ac	GSE119755	h3k27ac	0.9763589	h3k27ac	0.81656754
SRX4668863		ChIP-Atlas	h3k27ac	GSE119755	h3k27ac	0.888486	h3k27ac	0.5262686
SRX4668864		ChIP-Atlas	h3k27ac	GSE119755	h3k4me1	0.305513	h3k4me1	0.48113322
SRX4668865		ChIP-Atlas	h3k27ac	GSE119755	h3k27ac	0.97386885	h3k27ac	0.558108
SRX4668866		ChIP-Atlas	h3k27ac	GSE119755	h3k27ac	0.5232728	h3k4me1	0.5357785
SRX4668867		ChIP-Atlas	h3k27ac	GSE119755	h3k27ac	0.9532756	h3k4me1	0.73164743
SRX4668868		ChIP-Atlas	h3k27ac	GSE119755	h3k27ac	0.744789	h3k4me1	0.45767555
SRX4668869		ChIP-Atlas	h3k27ac	GSE119755	h3k27ac	0.9904204	h3k27ac	0.89376336
SRX4668870		ChIP-Atlas	h3k27ac	GSE119755	h3k27ac	0.54209924	h3k4me1	0.44340867
SRX4668871		ChIP-Atlas	h3k27ac	GSE119755	h3k27ac	0.97631866	h3k27ac	0.635938
SRX4668872		ChIP-Atlas	h3k27ac	GSE119755	h3k4me1	0.3664486	h3k4me1	0.6428266
SRX4668873		ChIP-Atlas	h3k27ac	GSE119755	h3k27ac	0.9809746	h3k27ac	0.88003767
SRX4668874		ChIP-Atlas	h3k27ac	GSE119755	h3k4me1	0.30927876	h3k4me1	0.45942062
SRX4668875		ChIP-Atlas	h3k27ac	GSE119755	h3k27ac	0.9341116	h3k27ac	0.76361084
SRX4668876		ChIP-Atlas	h3k27ac	GSE119755	h3k4me1	0.5359791	h3k4me1	0.8683226
SRX4668877		ChIP-Atlas	h3k27ac	GSE119755	h3k27ac	0.985644	h3k27ac	0.8948027
SRX4668878		ChIP-Atlas	h3k27ac	GSE119755	h3k27ac	0.31687874	h3k4me1	0.5118158
SRX4668879		ChIP-Atlas	h3k27ac	GSE119755	h3k27ac	0.99683243	h3k27ac	0.970719
SRX4668880		ChIP-Atlas	h3k27ac	GSE119755	h3k9me3	0.36310586	h3k4me1	0.27498874
SRX4668881		ChIP-Atlas	h3k27ac	GSE119755	h3k27ac	0.99208075	h3k27ac	0.9244264
SRX4668882		ChIP-Atlas	h3k27ac	GSE119755	h3k4me1	0.4347521	h3k4me1	0.85749185
SRX4668883		ChIP-Atlas	h3k27ac	GSE119755	h3k27ac	0.96087414	h3k27ac	0.83762103
SRX4668884		ChIP-Atlas	h3k27ac	GSE119755	h3k4me1	0.43054086	h3k4me1	0.82138824
SRX4668885		ChIP-Atlas	h3k27ac	GSE119755	h3k27ac	0.99679935	h3k27ac	0.97562146
SRX4668886		ChIP-Atlas	h3k27ac	GSE119755	h3k4me1	0.2269667	h3k4me1	0.3160051
SRX4668887		ChIP-Atlas	h3k27ac	GSE119755	h3k27ac	0.9624712	h3k27ac	0.9171063
SRX4668888		ChIP-Atlas	h3k27ac	GSE119755	h3k4me1	0.71158487	h3k4me1	0.8815043
SRX4668889		ChIP-Atlas	h3k27ac	GSE119755	h3k27ac	0.9693505	h3k27ac	0.97070765
SRX4668890		ChIP-Atlas	h3k27ac	GSE119755	h3k4me1	0.37797302	h3k4me1	0.47869712
SRX4668891		ChIP-Atlas	h3k27ac	GSE119755	h3k27ac	0.9884878	h3k27ac	0.97629094
SRX4668892		ChIP-Atlas	h3k27ac	GSE119755	h3k4me1	0.29691952	h3k4me1	0.36031905
SRX4668893		ChIP-Atlas	h3k27ac	GSE119755	h3k27ac	0.98872864	h3k27ac	0.97071594
SRX4668894		ChIP-Atlas	h3k27ac	GSE119755	h3k4me1	0.25965032	h3k4me1	0.4090154
SRX4668895		ChIP-Atlas	h3k27ac	GSE119755	h3k27ac	0.9811669	h3k27ac	0.92017096
SRX4668896		ChIP-Atlas	h3k27ac	GSE119755	h3k9me3	0.32426158	h3k4me1	0.27223173
SRX4668897		ChIP-Atlas	h3k27ac	GSE119755	h3k27ac	0.98411846	h3k27ac	0.9312071
SRX4668898		ChIP-Atlas	h3k27ac	GSE119755	h3k4me1	0.25312608	h3k4me1	0.40450338
SRX4668899		ChIP-Atlas	h3k27ac	GSE119755	h3k27ac	0.9975097	h3k27ac	0.989611
SRX4668900		ChIP-Atlas	h3k27ac	GSE119755	h3k4me1	0.389241	h3k4me1	0.7568228
SRX4668901		ChIP-Atlas	h3k27ac	GSE119755	h3k27ac	0.9814895	h3k27ac	0.9498309
SRX4668902		ChIP-Atlas	h3k27ac	GSE119755	h3k4me1	0.2344715	h3k4me1	0.35294726
SRX4668903		ChIP-Atlas	h3k27ac	GSE119755	h3k27ac	0.98082435	h3k27ac	0.8999013
SRX4668904		ChIP-Atlas	h3k27ac	GSE119755	h3k9me3	0.2649185	h3k4me1	0.24319814
SRX4668905		ChIP-Atlas	h3k27ac	GSE119755	h3k27ac	0.98342806	h3k27ac	0.9277419
SRX4668906		ChIP-Atlas	h3k27ac	GSE119755	h3k4me1	0.5696759	h3k4me1	0.84025645
SRX4668907		ChIP-Atlas	h3k27ac	GSE119755	h3k27ac	0.99740016	h3k27ac	0.983863
SRX4668908		ChIP-Atlas	h3k27ac	GSE119755	h3k9me3	0.44218278	h3k9me3	0.2468012
SRX4668909		ChIP-Atlas	h3k27ac	GSE119755	h3k27ac	0.9844826	h3k27ac	0.9247503
SRX4668910		ChIP-Atlas	h3k27ac	GSE119755	h3k9me3	0.30964932	h3k9me3	0.27511424
SRX4668911		ChIP-Atlas	h3k27ac	GSE119755	h3k27ac	0.9853554	h3k27ac	0.9306472
SRX4668912		ChIP-Atlas	h3k27ac	GSE119755	h3k4me1	0.3565062	h3k4me1	0.6027505
SRX4668913		ChIP-Atlas	h3k27ac	GSE119755	h3k27ac	0.99502856	h3k27ac	0.97477174
SRX4668914		ChIP-Atlas	h3k27ac	GSE119755	h3k4me1	0.5191521	h3k4me1	0.89027876
SRX4668915		ChIP-Atlas	h3k27ac	GSE119755	h3k27ac	0.99206984	h3k27ac	0.97094125
SRX4668916		ChIP-Atlas	h3k27ac	GSE119755	h3k9me3	0.26691288	h3k4me1	0.33752286
SRX4668917		ChIP-Atlas	h3k27ac	GSE119755	h3k27ac	0.99302953	h3k27ac	0.9396797
SRX4668918		ChIP-Atlas	h3k27ac	GSE119755	h3k9me3	0.3333576	h3k4me1	0.32618096
SRX4668919		ChIP-Atlas	h3k27ac	GSE119755	h3k27ac	0.9988575	h3k27ac	0.9919785
SRX4668920		ChIP-Atlas	h3k27ac	GSE119755	h3k4me1	0.25748074	h3k4me1	0.56366384
SRX4668921		ChIP-Atlas	h3k27ac	GSE119755	h3k27ac	0.9748043	h3k27ac	0.8788312
SRX4668922		ChIP-Atlas	h3k27ac	GSE119755	h3k9me3	0.28092507	h3k4me1	0.42574847
SRX4668923		ChIP-Atlas	h3k27ac	GSE119755	h3k27ac	0.98426086	h3k27ac	0.898973
SRX4668924		ChIP-Atlas	h3k27ac	GSE119755	h3k4me1	0.23230663	h3k4me1	0.2919257
SRX4668925		ChIP-Atlas	h3k27ac	GSE119755	h3k27ac	0.99557734	h3k27ac	0.96776205
SRX4668926		ChIP-Atlas	h3k27ac	GSE119755	h3k9me3	0.415568	h3k9me3	0.22863641
SRX4668927		ChIP-Atlas	h3k27ac	GSE119755	h3k27ac	0.9872327	h3k27ac	0.88774663
SRX4668928		ChIP-Atlas	h3k27ac	GSE119755	h3k27ac	0.3638067	h3k4me1	0.8243978
SRX4668929		ChIP-Atlas	h3k27ac	GSE119755	h3k27ac	0.8910418	h3k27ac	0.80697644
SRX4668930		ChIP-Atlas	h3k27ac	GSE119755	h3k9me3	0.4149699	h3k9me3	0.25292802
SRX4668931		ChIP-Atlas	h3k27ac	GSE119755	h3k27ac	0.9598759	h3k27ac	0.5624907
SRX4668932		ChIP-Atlas	h3k27ac	GSE119755	h3k9me3	0.294271	h3k4me1	0.4450339
SRX4668933		ChIP-Atlas	h3k27ac	GSE119755	h3k27ac	0.94495624	h3k27ac	0.83410025
SRX4668934		ChIP-Atlas	h3k27ac	GSE119755	h3k4me1	0.2637171	h3k4me1	0.4933665
SRX4668935		ChIP-Atlas	h3k27ac	GSE119755	h3k27ac	0.97574526	h3k27ac	0.9405164
SRX4668936		ChIP-Atlas	h3k27ac	GSE119755	h3k4me1	0.26773727	h3k4me1	0.43946964
SRX4668937		ChIP-Atlas	h3k27ac	GSE119755	h3k27ac	0.94115716	h3k27ac	0.5948085
SRX4668938		ChIP-Atlas	h3k27ac	GSE119755	h3k9me3	0.39877763	h3k4me1	0.40849113
SRX4668939		ChIP-Atlas	h3k27ac	GSE119755	h3k27ac	0.98925203	h3k27ac	0.8752875
SRX4668940		ChIP-Atlas	h3k27ac	GSE119755	h3k4me1	0.35886583	h3k4me1	0.702091
SRX4668941		ChIP-Atlas	h3k27ac	GSE119755	h3k27ac	0.97360003	h3k27ac	0.8251692
SRX4668942		ChIP-Atlas	h3k27ac	GSE119755	h3k9me3	0.22493358	h3k4me3	0.23411146
SRX4668943		ChIP-Atlas	h3k27ac	GSE119755	h3k27ac	0.9667318	h3k27ac	0.9035504
SRX4668944		ChIP-Atlas	h3k27ac	GSE119755	h3k4me1	0.38798517	h3k4me1	0.6566726
SRX4668945		ChIP-Atlas	h3k27ac	GSE119755	h3k27ac	0.8816802	h3k4me1	0.6734514
SRX4668946		ChIP-Atlas	h3k27ac	GSE119755	h3k4me1	0.57156616	h3k4me1	0.9284768
SRX4668947		ChIP-Atlas	h3k27ac	GSE119755	h3k27ac	0.8796146	h3k27ac	0.61656344
SRX4668948		ChIP-Atlas	h3k27ac	GSE119755	h3k9me3	0.19884548	h3k4me1	0.2831958
SRX4668949		ChIP-Atlas	h3k27ac	GSE119755	h3k27ac	0.9933143	h3k27ac	0.9346563
SRX4668950		ChIP-Atlas	h3k27ac	GSE119755	h3k9me3	0.32443088	h3k4me1	0.41123658
SRX4668951		ChIP-Atlas	h3k27ac	GSE119755	h3k27ac	0.9955445	h3k27ac	0.97636163
SRX4668952		ChIP-Atlas	h3k27ac	GSE119755	h3k9me3	0.30786622	h3k4me1	0.5665764
SRX4668953		ChIP-Atlas	h3k27ac	GSE119755	h3k27ac	0.99317825	h3k27ac	0.92942387
SRX4668954		ChIP-Atlas	h3k27ac	GSE119755	h3k4me1	0.41380906	h3k4me1	0.86519367
SRX4668955		ChIP-Atlas	h3k27ac	GSE119755	h3k27ac	0.9952696	h3k27ac	0.96324146
SRX4668956		ChIP-Atlas	h3k27ac	GSE119755	h3k4me1	0.26737374	h3k4me1	0.52300376
SRX4668957		ChIP-Atlas	h3k27ac	GSE119755	h3k27ac	0.9593834	h3k27ac	0.70854914
SRX4668958		ChIP-Atlas	h3k27ac	GSE119755	h3k4me1	0.40846124	h3k4me1	0.8958019
SRX4668959		ChIP-Atlas	h3k27ac	GSE119755	h3k27ac	0.9764189	h3k27ac	0.9003846
SRX4668960		ChIP-Atlas	h3k27ac	GSE119755	h3k9me3	0.40563178	h3k4me1	0.37407467
SRX4668961		ChIP-Atlas	h3k27ac	GSE119755	h3k27ac	0.97240824	h3k27ac	0.9462057
SRX4668962		ChIP-Atlas	h3k27ac	GSE119755	h3k9me3	0.24874103	h3k4me1	0.42692456
SRX4668963		ChIP-Atlas	h3k27ac	GSE119755	h3k27ac	0.9804316	h3k27ac	0.9372604
SRX4668964		ChIP-Atlas	h3k27ac	GSE119755	h3k9me3	0.38578853	h3k4me1	0.42713812
SRX4668965		ChIP-Atlas	h3k27ac	GSE119755	h3k27ac	0.9830087	h3k27ac	0.9416335
SRX4668966		ChIP-Atlas	h3k27ac	GSE119755	h3k9me3	0.3928815	h3k4me1	0.38148135
SRX4668967		ChIP-Atlas	h3k27ac	GSE119755	h3k27ac	0.90264463	h3k27ac	0.8673078
SRX4668968		ChIP-Atlas	h3k27ac	GSE119755	h3k9me3	0.4630581	h3k4me1	0.2750694
SRX4668969		ChIP-Atlas	h3k27ac	GSE119755	h3k27ac	0.9920934	h3k27ac	0.9874703
SRX4668970		ChIP-Atlas	h3k27ac	GSE119755	h3k9me3	0.2795836	h3k4me1	0.3548492
SRX4668971		ChIP-Atlas	h3k27ac	GSE119755	h3k27ac	0.9687043	h3k27ac	0.95980847
SRX4668972		ChIP-Atlas	h3k27ac	GSE119755	h3k4me1	0.33604568	h3k4me1	0.4767067
SRX4668973		ChIP-Atlas	h3k27ac	GSE119755	h3k27ac	0.9966905	h3k27ac	0.9931778
SRX4668974		ChIP-Atlas	h3k27ac	GSE119755	h3k4me1	0.565926	h3k4me1	0.93162805
SRX4668975		ChIP-Atlas	h3k27ac	GSE119755	h3k27ac	0.98514384	h3k27ac	0.96306574
SRX4668976		ChIP-Atlas	h3k27ac	GSE119755	h3k4me1	0.29624552	h3k4me1	0.54744494
SRX4671303		ChIP-Atlas	h3k27ac	GSE119824	h3k27ac	0.95257556	h3k27ac	0.9434174
SRX4671304		ChIP-Atlas	h3k27ac	GSE119824	h3k27ac	0.96862763	h3k27ac	0.966334
SRX4671305		ChIP-Atlas	h3k27ac	GSE119824	h3k27ac	0.9538923	h3k27ac	0.93898517
SRX4671318		ChIP-Atlas	h3k27ac	GSE119824	h3k27ac	0.9263765	h3k27ac	0.8950578
SRX4671319		ChIP-Atlas	h3k27ac	GSE119824	h3k27ac	0.94066554	h3k27ac	0.9421966
SRX4671320		ChIP-Atlas	h3k27ac	GSE119824	h3k27ac	0.9453594	h3k27ac	0.94221693
SRX4673570		ChIP-Atlas	h3k27ac	GSE119859	h3k4me3	0.28609848	h3k4me1	0.32861885
SRX4673572		ChIP-Atlas	h3k27ac	GSE119859	h3k27ac	0.41963822	h3k27ac	0.31110862
SRX4676639		ChIP-Atlas	h3k4me3	GSE119901	h3k4me3	0.99979717	h3k4me3	0.9996383
SRX4676640		ChIP-Atlas	h3k4me3	GSE119901	h3k4me3	0.99960595	h3k4me3	0.9993849
SRX4676641		ChIP-Atlas	h3k27ac	GSE119901	h3k27ac	0.65394276	h3k4me3	0.71435577
SRX4676642		ChIP-Atlas	h3k27ac	GSE119901	h3k27ac	0.77428	h3k4me3	0.8091647
SRX4677299		ChIP-Atlas	h3k27ac	GSE119930	h3k4me1	0.5735983	h3k4me1	0.5873044
SRX4677300		ChIP-Atlas	h3k27ac	GSE119930	h3k4me1	0.8026543	h3k4me1	0.8764046
SRX4677301		ChIP-Atlas	h3k27ac	GSE119930	h3k27ac	0.76195383	h3k27ac	0.74620074
SRX4677302		ChIP-Atlas	h3k27ac	GSE119930	h3k27ac	0.6122253	h3k27ac	0.5809176
SRX4679530		ChIP-Atlas	h3k27me3	GSE100148	h3k27me3	0.9745764	h3k27me3	0.92200196
SRX469898		ChIP-Atlas	h3k4me3	GSE37378	h3k9me3	0.89970845	h3k9me3	0.6009153
SRX469899		ChIP-Atlas	h3k4me3	GSE37378	h3k9me3	0.7892268	h3k9me3	0.5461751
SRX469900		ChIP-Atlas	h3k4me3	GSE37378	h3k9me3	0.835033	h3k9me3	0.5271096
SRX469901		ChIP-Atlas	h3k4me3	GSE37378	h3k9me3	0.6429975	h3k9me3	0.43880612
SRX469902		ChIP-Atlas	h3k4me3	GSE37378	h3k4me3	0.5581618	h3k4me3	0.48701742
SRX469903		ChIP-Atlas	h3k4me3	GSE37378	h3k9me3	0.7254594	h3k9me3	0.48216864
SRX469910		ChIP-Atlas	h3k9me3	GSE37378	h3k9me3	0.961364	h3k9me3	0.77484196
SRX469911		ChIP-Atlas	h3k9me3	GSE37378	h3k9me3	0.95852584	h3k9me3	0.77687055
SRX470221		ChIP-Atlas	h3k27ac	GSE54975	h3k27ac	0.98204434	h3k27ac	0.9609038
SRX470222		ChIP-Atlas	h3k27ac	GSE54975	h3k27ac	0.95193	h3k27ac	0.8392673
SRX470223		ChIP-Atlas	h3k27ac	GSE54975	h3k27ac	0.9819292	h3k27ac	0.958016
SRX470224		ChIP-Atlas	h3k27ac	GSE54975	h3k27ac	0.9710244	h3k27ac	0.90738106
SRX4704624		ChIP-Atlas	h3k27ac	GSE120060	h3k27ac	0.8474492	h3k27ac	0.61164635
SRX4704625		ChIP-Atlas	h3k27ac	GSE120060	h3k27ac	0.9347582	h3k27ac	0.8501782
SRX4704626		ChIP-Atlas	h3k4me3	GSE120060	h3k4me3	0.99915695	h3k4me3	0.99822634
SRX4704627		ChIP-Atlas	h3k4me3	GSE120060	h3k4me3	0.99908173	h3k4me3	0.9981616
SRX4711146		ChIP-Atlas	h3k9me3	GSE109924	h3k9me3	0.9697323	h3k9me3	0.84807944
SRX4711147		ChIP-Atlas	h3k9me3	GSE109924	h3k9me3	0.9757548	h3k9me3	0.8762849
SRX4711148		ChIP-Atlas	h3k9me3	GSE109924	h3k9me3	0.9560754	h3k9me3	0.8283185
SRX4711149		ChIP-Atlas	h3k9me3	GSE109924	h3k9me3	0.9668947	h3k9me3	0.84046423
SRX4711150		ChIP-Atlas	h3k9me3	GSE109924	h3k9me3	0.97534806	h3k9me3	0.8699781
SRX4711151		ChIP-Atlas	h3k9me3	GSE109924	h3k9me3	0.9678331	h3k9me3	0.84361523
SRX471217		ChIP-Atlas	h3k4me3	GSE54693	h3k4me3	0.9809746	h3k4me3	0.94837016
SRX471880		ChIP-Atlas	h3k27ac	GSE55064	h3k27ac	0.41657105	h3k4me1	0.57916915
SRX4720616		ChIP-Atlas	h3k27ac	GSE120234	h3k27ac	0.9498959	h3k27ac	0.8678593
SRX4720617		ChIP-Atlas	h3k27ac	GSE120234	h3k27ac	0.9297392	h3k27ac	0.8448748
SRX4720618		ChIP-Atlas	h3k4me3	GSE120234	h3k4me3	0.99943084	h3k4me3	0.9988921
SRX4720620		ChIP-Atlas	h3k27ac	GSE120234	h3k27ac	0.91573423	h3k27ac	0.7918092
SRX4720621		ChIP-Atlas	h3k27ac	GSE120234	h3k27ac	0.9125112	h3k27ac	0.7693813
SRX4720622		ChIP-Atlas	h3k4me3	GSE120234	h3k4me3	0.9988176	h3k4me3	0.99831945
SRX4727564		ChIP-Atlas	h3k27ac	GSE120314	h3k27ac	0.9389362	h3k27ac	0.7137066
SRX4727565		ChIP-Atlas	h3k27ac	GSE120314	h3k27ac	0.9634451	h3k27ac	0.81046015
SRX4727916		ChIP-Atlas	h3k27me3	GSE120317	h3k27me3	0.9991217	h3k27me3	0.996612
SRX4727917		ChIP-Atlas	h3k36me3	GSE120318	h3k36me3	0.99940777	h3k36me3	0.9979036
SRX4727919		ChIP-Atlas	h3k4me3	GSE120320	h3k4me3	0.80729556	h3k4me3	0.5977933
SRX4727920		ChIP-Atlas	h3k9me3	GSE120321	h3k9me3	0.81942713	h3k9me3	0.63253736
SRX4727921		ChIP-Atlas	h3k4me1	GSE120322	h3k4me1	0.9961081	h3k4me1	0.9953322
SRX4727923		ChIP-Atlas	h3k4me3	GSE120324	h3k4me3	0.8864992	h3k4me3	0.7108014
SRX472906		ChIP-Atlas	h3k4me1	GSE55171	h3k27ac	0.87130535	h3k27ac	0.6789255
SRX472907		ChIP-Atlas	h3k27ac	GSE55171	h3k27ac	0.8082967	h3k27ac	0.5555375
SRX4730265		ChIP-Atlas	h3k4me3	GSE120339	h3k4me3	0.9933542	h3k4me3	0.9603444
SRX4730266		ChIP-Atlas	h3k4me3	GSE120339	h3k4me3	0.7621318	h3k4me3	0.48066494
SRX4730267		ChIP-Atlas	h3k4me3	GSE120339	h3k4me3	0.9982613	h3k4me3	0.99222153
SRX4730268		ChIP-Atlas	h3k4me3	GSE120339	h3k4me3	0.7740141	h3k4me3	0.5436709
SRX4730269		ChIP-Atlas	h3k4me3	GSE120339	h3k4me3	0.8459701	h3k4me3	0.59335613
SRX4730270		ChIP-Atlas	h3k4me3	GSE120339	h3k4me3	0.99728763	h3k4me3	0.9870034
SRX4730271		ChIP-Atlas	h3k36me3	GSE120339	h3k36me3	0.99870384	h3k36me3	0.99512935
SRX4730272		ChIP-Atlas	h3k36me3	GSE120339	h3k36me3	0.99579537	h3k36me3	0.9874428
SRX4730273		ChIP-Atlas	h3k36me3	GSE120339	h3k36me3	0.99958354	h3k36me3	0.9981679
SRX4730274		ChIP-Atlas	h3k36me3	GSE120339	h3k36me3	0.9986576	h3k36me3	0.9951107
SRX4730275		ChIP-Atlas	h3k36me3	GSE120339	h3k36me3	0.99240416	h3k36me3	0.98013145
SRX4730276		ChIP-Atlas	h3k36me3	GSE120339	h3k36me3	0.99922276	h3k36me3	0.99700576
SRX4733792		ChIP-Atlas	h3k27ac	GSE120386	h3k27ac	0.99894506	h3k27ac	0.99708325
SRX4733793		ChIP-Atlas	h3k4me3	GSE120386	h3k4me3	0.94725746	h3k4me3	0.9113946
SRX4733794		ChIP-Atlas	h3k4me3	GSE120386	h3k4me3	0.99675757	h3k4me3	0.9919229
SRX4733795		ChIP-Atlas	h3k4me3	GSE120386	h3k4me3	0.97553194	h3k4me3	0.96225554
SRX4733796		ChIP-Atlas	h3k4me3	GSE120386	h3k4me3	0.9991092	h3k4me3	0.9982862
SRX4733797		ChIP-Atlas	h3k4me3	GSE120386	h3k4me3	0.9989196	h3k4me3	0.9979097
SRX4733798		ChIP-Atlas	h3k4me3	GSE120386	h3k4me3	0.998569	h3k4me3	0.9976574
SRX4733799		ChIP-Atlas	h3k4me3	GSE120386	h3k4me3	0.99864835	h3k4me3	0.9976768
SRX4733801		ChIP-Atlas	h3k4me3	GSE120386	h3k4me3	0.9991296	h3k4me3	0.99831474
SRX4733802		ChIP-Atlas	h3k4me3	GSE120386	h3k4me3	0.94864714	h3k4me3	0.94248444
SRX4733803		ChIP-Atlas	h3k27ac	GSE120386	h3k27ac	0.99540013	h3k27ac	0.9884347
SRX4733804		ChIP-Atlas	h3k27ac	GSE120386	h3k27ac	0.9959053	h3k27ac	0.99116474
SRX4733805		ChIP-Atlas	h3k27ac	GSE120386	h3k27ac	0.9993191	h3k27ac	0.997929
SRX4733806		ChIP-Atlas	h3k27ac	GSE120386	h3k27ac	0.997549	h3k27ac	0.99208844
SRX4733807		ChIP-Atlas	h3k27ac	GSE120386	h3k27ac	0.99716324	h3k27ac	0.992912
SRX4733808		ChIP-Atlas	h3k27ac	GSE120386	h3k27ac	0.99923515	h3k27ac	0.99772316
SRX4733809		ChIP-Atlas	h3k27ac	GSE120386	h3k27ac	0.9965287	h3k27ac	0.98884517
SRX4733810		ChIP-Atlas	h3k27ac	GSE120386	h3k27ac	0.9967443	h3k27ac	0.9926882
SRX4734147		ChIP-Atlas	h3k27me3	GSE120394	h3k9me3	0.28737575	h3k9me3	0.2849875
SRX4734149		ChIP-Atlas	h3k27me3	GSE120394	h3k4me1	0.247334	h3k9me3	0.36198857
SRX4734153		ChIP-Atlas	h3k27me3	GSE120394	h3k4me1	0.323961	h3k4me1	0.34365273
SRX4741790		ChIP-Atlas	h3k27ac	GSE120527	h3k27ac	0.593519	h3k27ac	0.53138864
SRX4741793		ChIP-Atlas	h3k27ac	GSE120527	h3k27ac	0.5301834	h3k4me1	0.46796668
SRX4743492		ChIP-Atlas	h3k36me3	GSE120492	h3k36me3	0.9969517	h3k36me3	0.9888861
SRX4743496		ChIP-Atlas	h3k4me3	GSE120331	h3k4me3	0.9976546	h3k4me3	0.9977488
SRX475744		ChIP-Atlas	h3k27ac	GSE53366	h3k27ac	0.7825201	h3k27ac	0.6986364
SRX475761		ChIP-Atlas	h3k27ac	GSE53366	h3k27ac	0.73222387	h3k27ac	0.57149225
SRX475762		ChIP-Atlas	h3k27ac	GSE53366	h3k27ac	0.63585585	h3k4me1	0.5227205
SRX475763		ChIP-Atlas	h3k27ac	GSE53366	h3k27ac	0.6569193	h3k27ac	0.49893445
SRX475764		ChIP-Atlas	h3k27ac	GSE53366	h3k27ac	0.52858907	h3k4me1	0.621994
SRX475765		ChIP-Atlas	h3k27ac	GSE53366	h3k27ac	0.6591103	h3k27ac	0.5951136
SRX475766		ChIP-Atlas	h3k27ac	GSE53366	h3k27ac	0.615437	h3k27ac	0.5478576
SRX475767		ChIP-Atlas	h3k27ac	GSE53366	h3k27ac	0.6506945	h3k27ac	0.5855322
SRX475768		ChIP-Atlas	h3k27ac	GSE53366	h3k27ac	0.5941197	h3k27ac	0.5278003
SRX4773791		ChIP-Atlas	h3k4me3	GSE120580	h3k4me3	0.9985682	h3k4me3	0.9960796
SRX4773792		ChIP-Atlas	h3k4me3	GSE120580	h3k4me3	0.99802434	h3k4me3	0.9962986
SRX4773793		ChIP-Atlas	h3k4me3	GSE120580	h3k4me3	0.9988134	h3k4me3	0.99805593
SRX4773794		ChIP-Atlas	h3k4me3	GSE120580	h3k4me3	0.99835986	h3k4me3	0.9959431
SRX4773795		ChIP-Atlas	h3k4me3	GSE120580	h3k4me3	0.9928514	h3k4me3	0.98691535
SRX4773796		ChIP-Atlas	h3k4me3	GSE120580	h3k4me3	0.99800473	h3k4me3	0.99661225
SRX4773797		ChIP-Atlas	h3k4me3	GSE120580	h3k4me3	0.9980262	h3k4me3	0.9970409
SRX4773798		ChIP-Atlas	h3k4me3	GSE120580	h3k4me3	0.99890864	h3k4me3	0.99813324
SRX4773799		ChIP-Atlas	h3k4me3	GSE120580	h3k4me3	0.99865687	h3k4me3	0.9977921
SRX4773800		ChIP-Atlas	h3k4me3	GSE120580	h3k4me3	0.997311	h3k4me3	0.9967006
SRX4776295		ChIP-Atlas	h3k4me3	GSE120634	h3k4me3	0.41001934	h3k4me1	0.24185424
SRX4776296		ChIP-Atlas	h3k27ac	GSE120634	h3k27ac	0.81261486	h3k4me1	0.4290512
SRX4776298		ChIP-Atlas	h3k4me3	GSE120634	h3k4me3	0.99647707	h3k4me3	0.99102205
SRX4776300		ChIP-Atlas	h3k4me3	GSE120634	h3k4me3	0.3900914	h3k4me1	0.33372664
SRX4776302		ChIP-Atlas	h3k4me3	GSE120634	h3k4me3	0.9652902	h3k4me3	0.8585024
SRX4776304		ChIP-Atlas	h3k4me3	GSE120634	h3k4me3	0.9820817	h3k4me3	0.9648386
SRX4776305		ChIP-Atlas	h3k27ac	GSE120634	h3k27ac	0.6090078	h3k4me1	0.7940579
SRX4776307		ChIP-Atlas	h3k27ac	GSE120634	h3k4me1	0.48027402	h3k4me1	0.9337701
SRX4776308		ChIP-Atlas	h3k27ac	GSE120634	h3k4me1	0.44396263	h3k4me1	0.77034783
SRX4776309		ChIP-Atlas	h3k27ac	GSE120634	h3k4me1	0.31018862	h3k4me1	0.5687519
SRX4776310		ChIP-Atlas	h3k4me3	GSE120634	h3k4me3	0.99797755	h3k4me3	0.99473804
SRX4779617		ChIP-Atlas	h3k4me3	GSE120677	h3k4me3	0.5949401	h3k4me3	0.24320106
SRX4779618		ChIP-Atlas	h3k4me1	GSE120677	h3k4me1	0.9318503	h3k4me1	0.94850063
SRX4779619		ChIP-Atlas	h3k27ac	GSE120677	h3k27ac	0.7100613	h3k27ac	0.48525506
SRX4779767		ChIP-Atlas	h3k4me3	GSE120687	h3k4me3	0.70714384	h3k4me3	0.79320204
SRX4779768		ChIP-Atlas	h3k4me3	GSE120687	h3k4me3	0.7969953	h3k4me3	0.61106074
SRX4779769		ChIP-Atlas	h3k4me3	GSE120687	h3k4me3	0.74865484	h3k4me3	0.72710615
SRX4779770		ChIP-Atlas	h3k4me3	GSE120687	h3k4me3	0.9942979	h3k4me3	0.9947147
SRX4779771		ChIP-Atlas	h3k4me3	GSE120687	h3k4me3	0.86278427	h3k4me3	0.8233024
SRX4779772		ChIP-Atlas	h3k4me1	GSE120687	h3k4me1	0.41532114	h3k4me1	0.76950705
SRX4779773		ChIP-Atlas	h3k4me1	GSE120687	h3k4me1	0.47400522	h3k4me1	0.83615875
SRX4779774		ChIP-Atlas	h3k4me1	GSE120687	h3k27ac	0.33755693	h3k4me1	0.49470082
SRX4779775		ChIP-Atlas	h3k4me1	GSE120687	h3k27ac	0.27948296	h3k4me1	0.24373353
SRX4779776		ChIP-Atlas	h3k4me1	GSE120687	h3k4me1	0.55973804	h3k4me1	0.8528878
SRX4779777		ChIP-Atlas	h3k27ac	GSE120687	h3k27ac	0.92924315	h3k27ac	0.5480042
SRX4779778		ChIP-Atlas	h3k27ac	GSE120687	h3k27ac	0.9630286	h3k27ac	0.78890705
SRX4779779		ChIP-Atlas	h3k27ac	GSE120687	h3k27ac	0.6035472	h3k4me1	0.929807
SRX4779780		ChIP-Atlas	h3k27ac	GSE120687	h3k27ac	0.8715198	h3k4me1	0.58046824
SRX4779781		ChIP-Atlas	h3k27ac	GSE120687	h3k27ac	0.9009765	h3k27ac	0.6103583
SRX4779782		ChIP-Atlas	h3k27ac	GSE120687	h3k27ac	0.66287863	h3k4me1	0.67100245
SRX4783109		ChIP-Atlas	h3k27ac	GSE120738	h3k27ac	0.99891293	h3k27ac	0.9935905
SRX4783110		ChIP-Atlas	h3k27ac	GSE120738	h3k27ac	0.9993311	h3k27ac	0.99755836
SRX4783111		ChIP-Atlas	h3k27ac	GSE120738	h3k27ac	0.9988416	h3k27ac	0.9949254
SRX4783112		ChIP-Atlas	h3k27ac	GSE120738	h3k27ac	0.9991849	h3k27ac	0.9973029
SRX4783113		ChIP-Atlas	h3k27ac	GSE120738	h3k27ac	0.9982253	h3k27ac	0.9934068
SRX4783114		ChIP-Atlas	h3k27ac	GSE120738	h3k27ac	0.9983052	h3k27ac	0.9958919
SRX4783115		ChIP-Atlas	h3k27ac	GSE120738	h3k27ac	0.99914956	h3k27ac	0.9974037
SRX4783116		ChIP-Atlas	h3k27ac	GSE120738	h3k27ac	0.99882907	h3k27ac	0.9961073
SRX4783117		ChIP-Atlas	h3k27ac	GSE120738	h3k27ac	0.998351	h3k27ac	0.9933408
SRX4783118		ChIP-Atlas	h3k27ac	GSE120738	h3k27ac	0.99885964	h3k27ac	0.9965978
SRX4783119		ChIP-Atlas	h3k27ac	GSE120738	h3k27ac	0.99828964	h3k27ac	0.9883867
SRX4783120		ChIP-Atlas	h3k27ac	GSE120738	h3k27ac	0.9986798	h3k27ac	0.99336845
SRX4783121		ChIP-Atlas	h3k27ac	GSE120738	h3k27ac	0.998879	h3k27ac	0.99597883
SRX4783122		ChIP-Atlas	h3k27ac	GSE120738	h3k27ac	0.9989335	h3k27ac	0.9962287
SRX4783123		ChIP-Atlas	h3k27ac	GSE120738	h3k27ac	0.99856454	h3k27ac	0.99358326
SRX4783124		ChIP-Atlas	h3k27ac	GSE120738	h3k27ac	0.99938405	h3k27ac	0.99726045
SRX4783125		ChIP-Atlas	h3k27ac	GSE120738	h3k27ac	0.98937094	h3k27ac	0.9729865
SRX4783126		ChIP-Atlas	h3k27ac	GSE120738	h3k27ac	0.9979467	h3k27ac	0.99314827
SRX4783127		ChIP-Atlas	h3k27ac	GSE120738	h3k27ac	0.99668723	h3k27ac	0.9819456
SRX4783128		ChIP-Atlas	h3k27ac	GSE120738	h3k27ac	0.9959741	h3k27ac	0.9824722
SRX4783129		ChIP-Atlas	h3k27ac	GSE120738	h3k27ac	0.9969387	h3k27ac	0.9909484
SRX4783130		ChIP-Atlas	h3k27ac	GSE120738	h3k27ac	0.9965377	h3k27ac	0.99170905
SRX4783131		ChIP-Atlas	h3k27ac	GSE120738	h3k27ac	0.9995778	h3k27ac	0.9985121
SRX4783132		ChIP-Atlas	h3k27ac	GSE120738	h3k27ac	0.99722147	h3k27ac	0.9910028
SRX4783133		ChIP-Atlas	h3k27ac	GSE120738	h3k27ac	0.9982948	h3k27ac	0.9952069
SRX4783134		ChIP-Atlas	h3k27ac	GSE120738	h3k27ac	0.99918896	h3k27ac	0.9973635
SRX4783135		ChIP-Atlas	h3k27ac	GSE120738	h3k27ac	0.9954057	h3k27ac	0.9816798
SRX4783136		ChIP-Atlas	h3k27ac	GSE120738	h3k27ac	0.99799794	h3k27ac	0.9910251
SRX4783137		ChIP-Atlas	h3k27ac	GSE120738	h3k27ac	0.99893314	h3k27ac	0.9965384
SRX4783138		ChIP-Atlas	h3k27ac	GSE120738	h3k27ac	0.9983469	h3k27ac	0.9962734
SRX4783139		ChIP-Atlas	h3k27ac	GSE120738	h3k27ac	0.9939474	h3k27ac	0.9839655
SRX4783140		ChIP-Atlas	h3k27ac	GSE120738	h3k27ac	0.9983241	h3k27ac	0.9961128
SRX4783141		ChIP-Atlas	h3k27ac	GSE120738	h3k27ac	0.9981444	h3k27ac	0.9892503
SRX4783142		ChIP-Atlas	h3k27ac	GSE120738	h3k27ac	0.99880016	h3k27ac	0.99649256
SRX4783143		ChIP-Atlas	h3k27ac	GSE120738	h3k27ac	0.9679924	h3k27ac	0.8665722
SRX4783144		ChIP-Atlas	h3k27ac	GSE120738	h3k27ac	0.99754083	h3k27ac	0.9877237
SRX4783145		ChIP-Atlas	h3k27ac	GSE120738	h3k27ac	0.99871445	h3k27ac	0.9948959
SRX4783146		ChIP-Atlas	h3k27ac	GSE120738	h3k27ac	0.9978636	h3k27ac	0.9952324
SRX4783147		ChIP-Atlas	h3k27ac	GSE120738	h3k27ac	0.99546176	h3k27ac	0.978306
SRX4783148		ChIP-Atlas	h3k27ac	GSE120738	h3k27ac	0.99807656	h3k27ac	0.99432063
SRX4783149		ChIP-Atlas	h3k27ac	GSE120738	h3k27ac	0.993859	h3k27ac	0.9699251
SRX4783150		ChIP-Atlas	h3k27ac	GSE120738	h3k27ac	0.99940157	h3k27ac	0.9981414
SRX4783151		ChIP-Atlas	h3k27ac	GSE120738	h3k27ac	0.99497074	h3k27ac	0.9805125
SRX4783152		ChIP-Atlas	h3k27ac	GSE120738	h3k27ac	0.99940085	h3k27ac	0.99736696
SRX4783153		ChIP-Atlas	h3k27ac	GSE120738	h3k27ac	0.99874616	h3k27ac	0.9953276
SRX4783154		ChIP-Atlas	h3k27ac	GSE120738	h3k27ac	0.9788848	h3k27ac	0.9373489
SRX4783155		ChIP-Atlas	h3k27ac	GSE120738	h3k27ac	0.9962431	h3k27ac	0.9832477
SRX4783156		ChIP-Atlas	h3k27ac	GSE120738	h3k27ac	0.99863535	h3k27ac	0.99575114
SRX4783157		ChIP-Atlas	h3k27ac	GSE120738	h3k27ac	0.99878293	h3k27ac	0.9958255
SRX4783158		ChIP-Atlas	h3k27ac	GSE120738	h3k27ac	0.9996495	h3k27ac	0.9984895
SRX4783159		ChIP-Atlas	h3k27ac	GSE120738	h3k27ac	0.99641955	h3k27ac	0.98623604
SRX4783160		ChIP-Atlas	h3k27ac	GSE120738	h3k27ac	0.99815756	h3k27ac	0.9946161
SRX4783161		ChIP-Atlas	h3k27ac	GSE120738	h3k27ac	0.9989667	h3k27ac	0.9964264
SRX4783162		ChIP-Atlas	h3k27ac	GSE120738	h3k27ac	0.99901104	h3k27ac	0.9968753
SRX4783163		ChIP-Atlas	h3k27ac	GSE120738	h3k27ac	0.9990232	h3k27ac	0.99766016
SRX4783164		ChIP-Atlas	h3k27ac	GSE120738	h3k27ac	0.9987293	h3k27ac	0.99371535
SRX4783165		ChIP-Atlas	h3k27ac	GSE120738	h3k27ac	0.9997731	h3k27ac	0.9993168
SRX4783166		ChIP-Atlas	h3k27ac	GSE120738	h3k27ac	0.9993765	h3k27ac	0.99739456
SRX4783167		ChIP-Atlas	h3k27ac	GSE120738	h3k27ac	0.99861085	h3k27ac	0.9953805
SRX4783168		ChIP-Atlas	h3k27ac	GSE120738	h3k27ac	0.9950507	h3k27ac	0.9853479
SRX4783169		ChIP-Atlas	h3k27ac	GSE120738	h3k27ac	0.99953306	h3k27ac	0.99838006
SRX4783170		ChIP-Atlas	h3k27ac	GSE120738	h3k27ac	0.99827313	h3k27ac	0.9947233
SRX4783171		ChIP-Atlas	h3k27ac	GSE120738	h3k27ac	0.9971308	h3k27ac	0.98877513
SRX4783172		ChIP-Atlas	h3k27ac	GSE120738	h3k27ac	0.9992316	h3k27ac	0.997072
SRX4783173		ChIP-Atlas	h3k27ac	GSE120738	h3k27ac	0.9972505	h3k27ac	0.9868775
SRX4783174		ChIP-Atlas	h3k27ac	GSE120738	h3k27ac	0.99701226	h3k27ac	0.9872321
SRX4783175		ChIP-Atlas	h3k27ac	GSE120738	h3k27ac	0.99854565	h3k27ac	0.9946138
SRX4783176		ChIP-Atlas	h3k27ac	GSE120738	h3k27ac	0.99835724	h3k27ac	0.9947153
SRX4783177		ChIP-Atlas	h3k27ac	GSE120738	h3k27ac	0.9972752	h3k27ac	0.9736255
SRX4783178		ChIP-Atlas	h3k27ac	GSE120738	h3k27ac	0.99915934	h3k27ac	0.99773955
SRX4783179		ChIP-Atlas	h3k27ac	GSE120738	h3k27ac	0.9725346	h3k27ac	0.87646466
SRX4783180		ChIP-Atlas	h3k27ac	GSE120738	h3k27ac	0.9957353	h3k27ac	0.9769982
SRX4783181		ChIP-Atlas	h3k27ac	GSE120738	h3k27ac	0.9988783	h3k27ac	0.99525
SRX4783182		ChIP-Atlas	h3k27ac	GSE120738	h3k27ac	0.9993231	h3k27ac	0.9975604
SRX4783183		ChIP-Atlas	h3k27ac	GSE120738	h3k27ac	0.99874663	h3k27ac	0.99514884
SRX4783184		ChIP-Atlas	h3k27ac	GSE120738	h3k27ac	0.99766684	h3k27ac	0.9889789
SRX4783185		ChIP-Atlas	h3k27ac	GSE120738	h3k27ac	0.9996251	h3k27ac	0.9986343
SRX4783186		ChIP-Atlas	h3k27ac	GSE120738	h3k27ac	0.9921406	h3k27ac	0.9661519
SRX4783187		ChIP-Atlas	h3k27ac	GSE120738	h3k27ac	0.99637467	h3k27ac	0.9888481
SRX4783188		ChIP-Atlas	h3k27ac	GSE120738	h3k27ac	0.99164385	h3k27ac	0.97852397
SRX4783189		ChIP-Atlas	h3k27ac	GSE120738	h3k27ac	0.98953795	h3k27ac	0.9263231
SRX4783190		ChIP-Atlas	h3k27ac	GSE120738	h3k27ac	0.99776196	h3k27ac	0.99497485
SRX4783191		ChIP-Atlas	h3k27ac	GSE120738	h3k27ac	0.99838185	h3k27ac	0.9966317
SRX4783192		ChIP-Atlas	h3k27ac	GSE120738	h3k27ac	0.99925655	h3k27ac	0.99618536
SRX4783193		ChIP-Atlas	h3k27ac	GSE120738	h3k27ac	0.99738735	h3k27ac	0.99440986
SRX4783194		ChIP-Atlas	h3k27ac	GSE120738	h3k27ac	0.99633163	h3k27ac	0.9937356
SRX4783195		ChIP-Atlas	h3k27ac	GSE120738	h3k27ac	0.99969804	h3k27ac	0.99931264
SRX4783196		ChIP-Atlas	h3k27ac	GSE120738	h3k27ac	0.9993832	h3k27ac	0.9981838
SRX4783197		ChIP-Atlas	h3k27ac	GSE120738	h3k27ac	0.9997409	h3k27ac	0.9992525
SRX4783198		ChIP-Atlas	h3k27ac	GSE120738	h3k27ac	0.99885046	h3k27ac	0.9969116
SRX4783199		ChIP-Atlas	h3k27ac	GSE120738	h3k27ac	0.99953103	h3k27ac	0.99894804
SRX4783200		ChIP-Atlas	h3k27ac	GSE120738	h3k27ac	0.99840957	h3k27ac	0.99639267
SRX4783201		ChIP-Atlas	h3k4me3	GSE120738	h3k36me3	0.6480989	h3k36me3	0.58648235
SRX4783202		ChIP-Atlas	h3k4me3	GSE120738	h3k9me3	0.38561267	h3k9me3	0.6280437
SRX4783203		ChIP-Atlas	h3k4me3	GSE120738	h3k9me3	0.726189	h3k9me3	0.68090564
SRX4783204		ChIP-Atlas	h3k4me3	GSE120738	h3k4me3	0.5835364	h3k4me3	0.46433246
SRX4783205		ChIP-Atlas	h3k4me3	GSE120738	h3k9me3	0.49156237	h3k9me3	0.5334017
SRX4783206		ChIP-Atlas	h3k4me3	GSE120738	h3k4me3	0.48642188	h3k9me3	0.46305904
SRX4783207		ChIP-Atlas	h3k4me3	GSE120738	h3k9me3	0.70543474	h3k9me3	0.6530003
SRX4783208		ChIP-Atlas	h3k4me3	GSE120738	h3k4me3	0.93912643	h3k4me3	0.77247864
SRX4783209		ChIP-Atlas	h3k4me3	GSE120738	h3k9me3	0.557376	h3k9me3	0.5484029
SRX4783210		ChIP-Atlas	h3k4me3	GSE120738	h3k9me3	0.5045129	h3k9me3	0.46490797
SRX4783211		ChIP-Atlas	h3k4me3	GSE120738	h3k4me3	0.55201864	h3k9me3	0.4990692
SRX4783212		ChIP-Atlas	h3k4me3	GSE120738	h3k9me3	0.6351536	h3k9me3	0.6046352
SRX4783213		ChIP-Atlas	h3k4me3	GSE120738	h3k9me3	0.73086226	h3k9me3	0.62250656
SRX4783214		ChIP-Atlas	h3k4me3	GSE120738	h3k4me3	0.99808466	h3k4me3	0.9822651
SRX4783215		ChIP-Atlas	h3k4me3	GSE120738	h3k4me3	0.5744185	h3k9me3	0.4634742
SRX4783216		ChIP-Atlas	h3k4me3	GSE120738	h3k4me3	0.99973756	h3k4me3	0.9986953
SRX4783217		ChIP-Atlas	h3k4me3	GSE120738	h3k4me3	0.5551812	h3k9me3	0.5140692
SRX4783218		ChIP-Atlas	h3k4me3	GSE120738	h3k9me3	0.44147065	h3k9me3	0.5561597
SRX4783219		ChIP-Atlas	h3k4me3	GSE120738	h3k9me3	0.56891507	h3k9me3	0.48945805
SRX4783220		ChIP-Atlas	h3k4me3	GSE120738	h3k9me3	0.69020796	h3k9me3	0.54489666
SRX4783221		ChIP-Atlas	h3k4me3	GSE120738	h3k9me3	0.76696223	h3k9me3	0.6464728
SRX4783222		ChIP-Atlas	h3k4me3	GSE120738	h3k4me3	0.4499448	h3k9me3	0.5080014
SRX4783223		ChIP-Atlas	h3k4me3	GSE120738	h3k9me3	0.759098	h3k9me3	0.62611294
SRX4783224		ChIP-Atlas	h3k4me3	GSE120738	h3k9me3	0.75163937	h3k9me3	0.59375376
SRX4783225		ChIP-Atlas	h3k4me3	GSE120738	h3k4me3	0.99916244	h3k4me3	0.99675983
SRX4783226		ChIP-Atlas	h3k4me3	GSE120738	h3k4me3	0.4470173	h3k9me3	0.5974991
SRX4783227		ChIP-Atlas	h3k4me3	GSE120738	h3k9me3	0.8557977	h3k9me3	0.7587692
SRX4783228		ChIP-Atlas	h3k4me3	GSE120738	h3k9me3	0.795777	h3k9me3	0.6966823
SRX4783229		ChIP-Atlas	h3k4me3	GSE120738	h3k9me3	0.6790473	h3k9me3	0.6345248
SRX4783230		ChIP-Atlas	h3k4me3	GSE120738	h3k9me3	0.7770642	h3k9me3	0.7249553
SRX4783231		ChIP-Atlas	h3k4me3	GSE120738	h3k9me3	0.81970125	h3k9me3	0.7345591
SRX4783232		ChIP-Atlas	h3k4me3	GSE120738	h3k9me3	0.47670206	h3k9me3	0.4757758
SRX4783233		ChIP-Atlas	h3k4me3	GSE120738	h3k9me3	0.6229011	h3k9me3	0.5221462
SRX4783234		ChIP-Atlas	h3k4me3	GSE120738	h3k9me3	0.7237801	h3k9me3	0.6776949
SRX4783235		ChIP-Atlas	h3k4me3	GSE120738	h3k9me3	0.5331208	h3k9me3	0.5528721
SRX4783236		ChIP-Atlas	h3k4me3	GSE120738	h3k9me3	0.85891616	h3k9me3	0.73169166
SRX4783237		ChIP-Atlas	h3k4me3	GSE120738	h3k4me3	0.807174	h3k4me3	0.6286097
SRX4783238		ChIP-Atlas	h3k4me3	GSE120738	h3k4me3	0.8822736	h3k4me3	0.7980543
SRX4783239		ChIP-Atlas	h3k4me3	GSE120738	h3k9me3	0.7278437	h3k9me3	0.6617651
SRX4783240		ChIP-Atlas	h3k4me3	GSE120738	h3k9me3	0.8281178	h3k9me3	0.694654
SRX4783241		ChIP-Atlas	h3k4me3	GSE120738	h3k9me3	0.70533913	h3k9me3	0.70909137
SRX4783242		ChIP-Atlas	h3k4me3	GSE120738	h3k9me3	0.46813914	h3k9me3	0.54377264
SRX4783243		ChIP-Atlas	h3k4me3	GSE120738	h3k4me3	0.66214895	h3k9me3	0.38829476
SRX4783244		ChIP-Atlas	h3k4me3	GSE120738	h3k4me3	0.6052749	h3k9me3	0.5287813
SRX4783245		ChIP-Atlas	h3k4me3	GSE120738	h3k9me3	0.6646861	h3k9me3	0.5840881
SRX4783246		ChIP-Atlas	h3k4me3	GSE120738	h3k9me3	0.6675624	h3k9me3	0.6610084
SRX4783247		ChIP-Atlas	h3k4me3	GSE120738	h3k9me3	0.41313264	h3k9me3	0.52030003
SRX4783248		ChIP-Atlas	h3k4me3	GSE120738	h3k4me3	0.64887077	h3k4me3	0.51021886
SRX4783249		ChIP-Atlas	h3k4me3	GSE120738	h3k4me3	0.5946667	h3k9me3	0.4295587
SRX4783250		ChIP-Atlas	h3k4me3	GSE120738	h3k9me3	0.6616976	h3k9me3	0.63940555
SRX4783251		ChIP-Atlas	h3k4me3	GSE120738	h3k9me3	0.64242446	h3k9me3	0.620959
SRX4783252		ChIP-Atlas	h3k4me3	GSE120738	h3k4me3	0.92940885	h3k4me3	0.86560863
SRX4783253		ChIP-Atlas	h3k4me3	GSE120738	h3k9me3	0.84504044	h3k9me3	0.7338632
SRX4783254		ChIP-Atlas	h3k4me3	GSE120738	h3k9me3	0.7931605	h3k9me3	0.66933674
SRX4783255		ChIP-Atlas	h3k4me3	GSE120738	h3k9me3	0.7270075	h3k9me3	0.57229364
SRX4783256		ChIP-Atlas	h3k4me3	GSE120738	h3k9me3	0.5563389	h3k9me3	0.47326794
SRX4783257		ChIP-Atlas	h3k27me3	GSE120738	h3k27me3	0.93632734	h3k27me3	0.7408093
SRX4783258		ChIP-Atlas	h3k27me3	GSE120738	h3k27me3	0.98577464	h3k27me3	0.8946819
SRX4783259		ChIP-Atlas	h3k27me3	GSE120738	h3k27me3	0.99105763	h3k27me3	0.9240347
SRX4783261		ChIP-Atlas	h3k27me3	GSE120738	h3k27me3	0.988699	h3k27me3	0.9241053
SRX4783262		ChIP-Atlas	h3k27me3	GSE120738	h3k27me3	0.9856214	h3k27me3	0.892765
SRX4783263		ChIP-Atlas	h3k27me3	GSE120738	h3k27me3	0.9972916	h3k27me3	0.97336644
SRX4783264		ChIP-Atlas	h3k27me3	GSE120738	h3k27me3	0.99886024	h3k27me3	0.98907554
SRX4783265		ChIP-Atlas	h3k27me3	GSE120738	h3k27me3	0.96234703	h3k27me3	0.82814634
SRX4783266		ChIP-Atlas	h3k27me3	GSE120738	h3k27me3	0.9986224	h3k27me3	0.98724383
SRX4783267		ChIP-Atlas	h3k27me3	GSE120738	h3k27me3	0.942914	h3k27me3	0.7236217
SRX4783268		ChIP-Atlas	h3k27me3	GSE120738	h3k27me3	0.9926363	h3k27me3	0.9384341
SRX4783269		ChIP-Atlas	h3k27me3	GSE120738	h3k27me3	0.96896195	h3k27me3	0.7862088
SRX4783270		ChIP-Atlas	h3k27me3	GSE120738	h3k27me3	0.98908037	h3k27me3	0.9148497
SRX4783271		ChIP-Atlas	h3k27me3	GSE120738	h3k27me3	0.979878	h3k27me3	0.81996053
SRX4783272		ChIP-Atlas	h3k27me3	GSE120738	h3k27me3	0.9988036	h3k27me3	0.98380363
SRX4783273		ChIP-Atlas	h3k27me3	GSE120738	h3k27me3	0.99664044	h3k27me3	0.96792644
SRX4783274		ChIP-Atlas	h3k27me3	GSE120738	h3k27me3	0.9888297	h3k27me3	0.9221228
SRX4783275		ChIP-Atlas	h3k27me3	GSE120738	h3k27me3	0.99880314	h3k27me3	0.98205435
SRX4783276		ChIP-Atlas	h3k27me3	GSE120738	h3k27me3	0.99903226	h3k27me3	0.99037117
SRX4783277		ChIP-Atlas	h3k27me3	GSE120738	h3k27me3	0.9860723	h3k27me3	0.9084001
SRX4783278		ChIP-Atlas	h3k27me3	GSE120738	h3k27me3	0.9962722	h3k27me3	0.96161324
SRX4783279		ChIP-Atlas	h3k27me3	GSE120738	h3k27me3	0.99930537	h3k27me3	0.9922828
SRX4783280		ChIP-Atlas	h3k27me3	GSE120738	h3k27me3	0.9994598	h3k27me3	0.9944079
SRX4783281		ChIP-Atlas	h3k27me3	GSE120738	h3k27me3	0.98914087	h3k27me3	0.9225581
SRX4783282		ChIP-Atlas	h3k27me3	GSE120738	h3k27me3	0.9978022	h3k27me3	0.9815031
SRX4783283		ChIP-Atlas	h3k27me3	GSE120738	h3k27me3	0.99513716	h3k27me3	0.9553702
SRX4783284		ChIP-Atlas	h3k27me3	GSE120738	h3k27me3	0.9887178	h3k27me3	0.94192606
SRX4783285		ChIP-Atlas	h3k27me3	GSE120738	h3k27me3	0.99670583	h3k27me3	0.96491396
SRX4783286		ChIP-Atlas	h3k27me3	GSE120738	h3k27me3	0.9714623	h3k27me3	0.86855775
SRX4783287		ChIP-Atlas	h3k27me3	GSE120738	h3k27me3	0.99725217	h3k27me3	0.9723799
SRX4783288		ChIP-Atlas	h3k27me3	GSE120738	h3k27me3	0.98704964	h3k27me3	0.91729283
SRX4783289		ChIP-Atlas	h3k27me3	GSE120738	h3k27me3	0.9984719	h3k27me3	0.98459077
SRX4783290		ChIP-Atlas	h3k27me3	GSE120738	h3k27me3	0.99551165	h3k27me3	0.97461617
SRX4783291		ChIP-Atlas	h3k27me3	GSE120738	h3k27me3	0.92048234	h3k27me3	0.77474856
SRX4783292		ChIP-Atlas	h3k27me3	GSE120738	h3k27me3	0.9933067	h3k27me3	0.9685865
SRX4783293		ChIP-Atlas	h3k27me3	GSE120738	h3k27me3	0.9947431	h3k27me3	0.9539705
SRX4783294		ChIP-Atlas	h3k27me3	GSE120738	h3k27me3	0.9988065	h3k27me3	0.9867855
SRX4783295		ChIP-Atlas	h3k27me3	GSE120738	h3k27me3	0.98329896	h3k27me3	0.8881568
SRX4783296		ChIP-Atlas	h3k27me3	GSE120738	h3k27me3	0.99776447	h3k27me3	0.9809152
SRX4783297		ChIP-Atlas	h3k27me3	GSE120738	h3k27me3	0.9953998	h3k27me3	0.9525505
SRX4783298		ChIP-Atlas	h3k27me3	GSE120738	h3k27me3	0.9975889	h3k27me3	0.97301
SRX4783299		ChIP-Atlas	h3k27me3	GSE120738	h3k27me3	0.99868363	h3k27me3	0.98743176
SRX4783300		ChIP-Atlas	h3k27me3	GSE120738	h3k27me3	0.9995365	h3k27me3	0.9932539
SRX4783301		ChIP-Atlas	h3k27me3	GSE120738	h3k27me3	0.9966664	h3k27me3	0.9649284
SRX4783302		ChIP-Atlas	h3k27me3	GSE120738	h3k27me3	0.9994437	h3k27me3	0.9933721
SRX4783303		ChIP-Atlas	h3k27me3	GSE120738	h3k27me3	0.9968016	h3k27me3	0.9723219
SRX4783304		ChIP-Atlas	h3k27me3	GSE120738	h3k27me3	0.9221773	h3k27me3	0.674769
SRX4783305		ChIP-Atlas	h3k27me3	GSE120738	h3k27me3	0.9993711	h3k27me3	0.99244326
SRX4783306		ChIP-Atlas	h3k27me3	GSE120738	h3k27me3	0.9966425	h3k27me3	0.9527979
SRX4783307		ChIP-Atlas	h3k27me3	GSE120738	h3k27me3	0.99451596	h3k27me3	0.9607734
SRX4783308		ChIP-Atlas	h3k27me3	GSE120738	h3k27me3	0.9914232	h3k27me3	0.9349151
SRX4783309		ChIP-Atlas	h3k27me3	GSE120738	h3k27me3	0.9725424	h3k27me3	0.8430713
SRX4783310		ChIP-Atlas	h3k27me3	GSE120738	h3k27me3	0.9984584	h3k27me3	0.9845547
SRX4783311		ChIP-Atlas	h3k27me3	GSE120738	h3k27me3	0.9928276	h3k27me3	0.9473409
SRX4783312		ChIP-Atlas	h3k27me3	GSE120738	h3k27me3	0.9915149	h3k27me3	0.91496474
SRX4783313		ChIP-Atlas	h3k27me3	GSE120738	h3k27me3	0.9988921	h3k27me3	0.9892006
SRX4783314		ChIP-Atlas	h3k27me3	GSE120738	h3k27me3	0.8916047	h3k27me3	0.39606693
SRX4783315		ChIP-Atlas	h3k27me3	GSE120738	h3k27me3	0.84186643	h3k27me3	0.36981666
SRX4783316		ChIP-Atlas	h3k27me3	GSE120738	h3k27me3	0.9457866	h3k27me3	0.55327183
SRX4783317		ChIP-Atlas	h3k27me3	GSE120738	h3k27me3	0.97498417	h3k27me3	0.76899886
SRX4783318		ChIP-Atlas	h3k27me3	GSE120738	h3k27me3	0.9616999	h3k27me3	0.6894883
SRX4783319		ChIP-Atlas	h3k27me3	GSE120738	h3k27me3	0.983278	h3k27me3	0.76095647
SRX4783320		ChIP-Atlas	h3k27me3	GSE120738	h3k27me3	0.73273957	h3k9me3	0.4764037
SRX4783321		ChIP-Atlas	h3k27me3	GSE120738	h3k27me3	0.89452296	h3k9me3	0.36754194
SRX4783322		ChIP-Atlas	h3k27me3	GSE120738	h3k27me3	0.9760299	h3k27me3	0.83550376
SRX4783323		ChIP-Atlas	h3k27me3	GSE120738	h3k27me3	0.9293518	h3k27me3	0.6540078
SRX4783324		ChIP-Atlas	h3k27me3	GSE120738	h3k27me3	0.7875688	h3k9me3	0.45069087
SRX4783325		ChIP-Atlas	h3k27me3	GSE120738	h3k27me3	0.6886636	h3k9me3	0.44475743
SRX4783326		ChIP-Atlas	h3k27me3	GSE120738	h3k27me3	0.9237393	h3k27me3	0.6492712
SRX4783327		ChIP-Atlas	h3k27me3	GSE120738	h3k27me3	0.911446	h3k27me3	0.6364989
SRX4783328		ChIP-Atlas	h3k27me3	GSE120738	h3k27me3	0.98915255	h3k27me3	0.8912076
SRX4783329		ChIP-Atlas	h3k27me3	GSE120738	h3k27me3	0.9883823	h3k27me3	0.9041168
SRX4783330		ChIP-Atlas	h3k27me3	GSE120738	h3k27me3	0.96554726	h3k27me3	0.8300543
SRX4783331		ChIP-Atlas	h3k27me3	GSE120738	h3k27me3	0.9444709	h3k27me3	0.8391513
SRX4783332		ChIP-Atlas	h3k27me3	GSE120738	h3k27me3	0.9662339	h3k27me3	0.82018155
SRX4786550		ChIP-Atlas	h3k4me3	GSE120756	h3k4me3	0.99819726	h3k4me3	0.9960133
SRX4786551		ChIP-Atlas	h3k4me3	GSE120756	h3k4me3	0.9991804	h3k4me3	0.9982382
SRX4786556		ChIP-Atlas	h3k4me1	GSE120756	h3k4me1	0.84728247	h3k4me1	0.74448603
SRX4786557		ChIP-Atlas	h3k4me1	GSE120756	h3k4me1	0.8958106	h3k4me1	0.81149495
SRX4786558		ChIP-Atlas	h3k27ac	GSE120756	h3k27ac	0.7626736	h3k27ac	0.6592342
SRX4786559		ChIP-Atlas	h3k27ac	GSE120756	h3k27ac	0.68547195	h3k27ac	0.5926716
SRX4786566		ChIP-Atlas	h3k4me3	GSE120756	h3k4me3	0.99922407	h3k4me3	0.99852943
SRX4786567		ChIP-Atlas	h3k27me3	GSE120756	h3k27me3	0.9610868	h3k27me3	0.63988286
SRX4786576		ChIP-Atlas	h3k4me1	GSE120756	h3k4me1	0.94213533	h3k4me1	0.88380045
SRX4786577		ChIP-Atlas	h3k27ac	GSE120756	h3k27ac	0.9026716	h3k27ac	0.78197837
SRX4797268		ChIP-Atlas	h3k27me3	GSE121140	h3k27me3	0.94268143	h3k27me3	0.8806536
SRX4797270		ChIP-Atlas	h3k27me3	GSE121140	h3k27me3	0.99604934	h3k27me3	0.9787178
SRX4797272		ChIP-Atlas	h3k27me3	GSE121140	h3k27me3	0.93798846	h3k27me3	0.7732565
SRX4797274		ChIP-Atlas	h3k27me3	GSE121140	h3k27me3	0.9773562	h3k27me3	0.8537806
SRX4799467		ChIP-Atlas	h3k27ac	GSE109229	h3k27ac	0.6308143	h3k4me3	0.5275675
SRX4799468		ChIP-Atlas	h3k27ac	GSE109229	h3k27ac	0.5081484	h3k4me3	0.5388873
SRX4799477		ChIP-Atlas	h3k27ac	GSE109229	h3k27ac	0.7180852	h3k27ac	0.6954295
SRX4799478		ChIP-Atlas	h3k27ac	GSE109229	h3k27ac	0.5928203	h3k27ac	0.58262223
SRX4799490		ChIP-Atlas	h3k27ac	GSE120856	h3k9me3	0.2248436	h3k4me1	0.26010686
SRX4799491		ChIP-Atlas	h3k27ac	GSE120856	h3k27ac	0.23765694	h3k4me1	0.31633708
SRX4799492		ChIP-Atlas	h3k27ac	GSE120856	h3k9me3	0.2445716	h3k4me1	0.24926281
SRX4799493		ChIP-Atlas	h3k27ac	GSE120856	h3k4me1	0.23989928	h3k4me1	0.31881562
SRX4799494		ChIP-Atlas	h3k27me3	GSE120856	h3k9me3	0.28176796	h3k9me3	0.20346922
SRX4799495		ChIP-Atlas	h3k27me3	GSE120856	h3k27me3	0.37062082	h3k27me3	0.34693047
SRX4799496		ChIP-Atlas	h3k27me3	GSE120856	h3k9me3	0.30105156	h3k9me3	0.21276882
SRX4799497		ChIP-Atlas	h3k27me3	GSE120856	h3k27me3	0.3949612	h3k27me3	0.36178365
SRX4799498		ChIP-Atlas	h3k36me3	GSE120856	h3k9me3	0.24143247	h3k36me3	0.20745955
SRX4799499		ChIP-Atlas	h3k36me3	GSE120856	h3k9me3	0.21992226	h3k4me1	0.22131102
SRX4799500		ChIP-Atlas	h3k36me3	GSE120856	h3k9me3	0.24987698	h3k36me3	0.20400323
SRX4799501		ChIP-Atlas	h3k36me3	GSE120856	h3k36me3	0.2632131	h3k36me3	0.24293692
SRX4799502		ChIP-Atlas	h3k4me1	GSE120856	h3k4me1	0.2612995	h3k4me1	0.30922002
SRX4799503		ChIP-Atlas	h3k4me1	GSE120856	h3k4me1	0.3492929	h3k4me1	0.40325743
SRX4799504		ChIP-Atlas	h3k4me1	GSE120856	h3k4me1	0.24811153	h3k4me1	0.29835787
SRX4799505		ChIP-Atlas	h3k4me1	GSE120856	h3k4me1	0.3315661	h3k4me1	0.37942323
SRX4799506		ChIP-Atlas	h3k4me3	GSE120856	h3k9me3	0.24787654	h3k4me1	0.19404718
SRX4799507		ChIP-Atlas	h3k4me3	GSE120856	h3k4me3	0.430312	h3k4me3	0.33310354
SRX4799508		ChIP-Atlas	h3k4me3	GSE120856	h3k9me3	0.2674939	h3k9me3	0.20490254
SRX4799509		ChIP-Atlas	h3k4me3	GSE120856	h3k4me3	0.45320225	h3k4me3	0.3511728
SRX480606		ChIP-Atlas	h3k4me3	GSE55502	h3k4me3	0.9996512	h3k4me3	0.99873143
SRX480607		ChIP-Atlas	h3k4me3	GSE55502	h3k4me3	0.9987453	h3k4me3	0.99699426
SRX480608		ChIP-Atlas	h3k4me3	GSE55502	h3k4me3	0.9944753	h3k4me3	0.9745657
SRX480609		ChIP-Atlas	h3k27me3	GSE55502	h3k27me3	0.9965681	h3k27me3	0.99217904
SRX480610		ChIP-Atlas	h3k27me3	GSE55502	h3k27me3	0.99325633	h3k27me3	0.987971
SRX480611		ChIP-Atlas	h3k27me3	GSE55502	h3k27me3	0.99636745	h3k27me3	0.9919572
SRX480618		ChIP-Atlas	h3k4me3	GSE55502	h3k4me3	0.9998815	h3k4me3	0.9996556
SRX480619		ChIP-Atlas	h3k4me3	GSE55502	h3k4me3	0.99944824	h3k4me3	0.99853957
SRX480620		ChIP-Atlas	h3k4me3	GSE55502	h3k4me3	0.9997675	h3k4me3	0.9991346
SRX480621		ChIP-Atlas	h3k27me3	GSE55502	h3k27me3	0.99720496	h3k27me3	0.99518114
SRX480622		ChIP-Atlas	h3k27me3	GSE55502	h3k27me3	0.99055463	h3k27me3	0.98836297
SRX480623		ChIP-Atlas	h3k27me3	GSE55502	h3k27me3	0.996986	h3k27me3	0.99491477
SRX480792		ChIP-Atlas	h3k4me3	GSE55426	h3k4me3	0.9999428	h3k4me3	0.99969983
SRX480793		ChIP-Atlas	h3k4me3	GSE55426	h3k4me3	0.9999614	h3k4me3	0.99982303
SRX481459		ChIP-Atlas	h3k4me1	GSE55616	h3k4me1	0.99797255	h3k4me1	0.9976888
SRX481460		ChIP-Atlas	h3k4me3	GSE55616	h3k4me3	0.99968827	h3k4me3	0.99952567
SRX481462		ChIP-Atlas	h3k4me1	GSE55616	h3k4me1	0.9923828	h3k4me1	0.98702896
SRX481463		ChIP-Atlas	h3k4me3	GSE55616	h3k4me3	0.99968517	h3k4me3	0.9993098
SRX481464		ChIP-Atlas	h3k4me1	GSE55616	h3k4me3	0.96882445	h3k4me3	0.9113206
SRX481465		ChIP-Atlas	h3k4me3	GSE55616	h3k4me3	0.9997856	h3k4me3	0.999226
SRX4815199		ChIP-Atlas	h3k27ac	GSE120957	h3k27ac	0.9844195	h3k27ac	0.9554761
SRX4815200		ChIP-Atlas	h3k27ac	GSE120957	h3k27ac	0.9859672	h3k27ac	0.9662494
SRX4815201		ChIP-Atlas	h3k27ac	GSE120957	h3k27ac	0.99220544	h3k27ac	0.98538357
SRX4819698		ChIP-Atlas	h3k27ac	GSE121021	h3k27ac	0.80894023	h3k27ac	0.66190207
SRX4823473		ChIP-Atlas	h3k27ac	GSE121055	h3k27ac	0.5581694	h3k4me1	0.5992788
SRX4823474		ChIP-Atlas	h3k27ac	GSE121055	h3k27ac	0.6646974	h3k4me1	0.55876034
SRX4824694		ChIP-Atlas	h3k27ac	GSE121071	h3k4me1	0.5980887	h3k4me1	0.9267656
SRX4824695		ChIP-Atlas	h3k27ac	GSE121071	h3k4me1	0.6375927	h3k4me1	0.93429244
SRX4824696		ChIP-Atlas	h3k27me3	GSE121071	h3k27me3	0.6662545	h3k9me3	0.4092793
SRX4824697		ChIP-Atlas	h3k27me3	GSE121071	h3k27me3	0.66475797	h3k9me3	0.3989881
SRX4824698		ChIP-Atlas	h3k4me3	GSE121071	h3k4me3	0.9778	h3k4me3	0.8860622
SRX4824699		ChIP-Atlas	h3k4me3	GSE121071	h3k4me3	0.98529804	h3k4me3	0.91524935
SRX484464		ChIP-Atlas	h3k27ac	GSE55740	h3k27ac	0.93062735	h3k27ac	0.8648693
SRX484469		ChIP-Atlas	h3k27ac	GSE55740	h3k27ac	0.9306158	h3k27ac	0.8235754
SRX484475		ChIP-Atlas	h3k27ac	GSE55740	h3k27ac	0.9555096	h3k27ac	0.9022301
SRX484648		ChIP-Atlas	h3k36me3	GSE51672	h3k36me3	0.9994173	h3k36me3	0.99732214
SRX4862809		ChIP-Atlas	h3k27ac	GSE121103	h3k27ac	0.99854445	h3k27ac	0.9968843
SRX4862810		ChIP-Atlas	h3k27ac	GSE121103	h3k27ac	0.98036206	h3k27ac	0.9465453
SRX4862811		ChIP-Atlas	h3k27ac	GSE121103	h3k27ac	0.9861167	h3k27ac	0.91605383
SRX4862812		ChIP-Atlas	h3k27ac	GSE121103	h3k27ac	0.9955546	h3k27ac	0.9856032
SRX4862813		ChIP-Atlas	h3k27ac	GSE121103	h3k27ac	0.8721702	h3k27ac	0.40730077
SRX4862814		ChIP-Atlas	h3k27ac	GSE121103	h3k27ac	0.9918488	h3k27ac	0.9873547
SRX4862815		ChIP-Atlas	h3k27ac	GSE121103	h3k27ac	0.9887694	h3k27ac	0.9379489
SRX4862816		ChIP-Atlas	h3k27ac	GSE121103	h3k27ac	0.9981205	h3k27ac	0.99703324
SRX4862817		ChIP-Atlas	h3k27ac	GSE121103	h3k27ac	0.9975593	h3k27ac	0.9947056
SRX4862818		ChIP-Atlas	h3k27ac	GSE121103	h3k27ac	0.9914894	h3k27ac	0.98342186
SRX4862819		ChIP-Atlas	h3k27ac	GSE121103	h3k27ac	0.99936193	h3k27ac	0.9986755
SRX4862820		ChIP-Atlas	h3k27ac	GSE121103	h3k27ac	0.99173915	h3k27ac	0.9905275
SRX4862821		ChIP-Atlas	h3k27ac	GSE121103	h3k27ac	0.99757534	h3k27ac	0.9950537
SRX4862822		ChIP-Atlas	h3k27ac	GSE121103	h3k27ac	0.99455476	h3k27ac	0.98612577
SRX4862823		ChIP-Atlas	h3k27ac	GSE121103	h3k27ac	0.9985851	h3k27ac	0.99842167
SRX4862824		ChIP-Atlas	h3k27ac	GSE121103	h3k27ac	0.9935968	h3k27ac	0.99272716
SRX4862825		ChIP-Atlas	h3k27ac	GSE121103	h3k27ac	0.9945845	h3k27ac	0.98915696
SRX4862826		ChIP-Atlas	h3k27ac	GSE121103	h3k27ac	0.9810022	h3k27ac	0.9821415
SRX4862827		ChIP-Atlas	h3k27ac	GSE121103	h3k27ac	0.99839765	h3k27ac	0.99841034
SRX4862828		ChIP-Atlas	h3k27ac	GSE121103	h3k27ac	0.9613236	h3k27ac	0.8019658
SRX4883619		ChIP-Atlas	h3k27ac	GSE121229	h3k27ac	0.8946376	h3k4me1	0.6765031
SRX4883620		ChIP-Atlas	h3k27ac	GSE121229	h3k27ac	0.970779	h3k27ac	0.7482614
SRX4883621		ChIP-Atlas	h3k27ac	GSE121229	h3k27ac	0.97304744	h3k27ac	0.7857566
SRX4883622		ChIP-Atlas	h3k27ac	GSE121229	h3k27ac	0.9332142	h3k4me1	0.5393114
SRX4883623		ChIP-Atlas	h3k27ac	GSE121229	h3k27ac	0.85716844	h3k4me1	0.7413567
SRX4883624		ChIP-Atlas	h3k27ac	GSE121229	h3k27ac	0.92847115	h3k4me1	0.61120254
SRX4901019		ChIP-Atlas	h3k27ac	GSE121426	h3k27ac	0.88277155	h3k27ac	0.8602106
SRX4901024		ChIP-Atlas	h3k27ac	GSE121426	h3k27ac	0.9768257	h3k27ac	0.961716
SRX4901030		ChIP-Atlas	h3k27ac	GSE121426	h3k27ac	0.8258107	h3k27ac	0.7921858
SRX4901035		ChIP-Atlas	h3k27ac	GSE121426	h3k27ac	0.7231627	h3k27ac	0.7037965
SRX4901064		ChIP-Atlas	h3k27ac	GSE121431	h3k27ac	0.9290825	h3k27ac	0.61681044
SRX490409		ChIP-Atlas	h3k27me3	GSE55920	h3k9me3	0.30663618	h3k27me3	0.2644717
SRX490410		ChIP-Atlas	h3k27me3	GSE55920	h3k27me3	0.47831506	h3k27me3	0.33854473
SRX490411		ChIP-Atlas	h3k27me3	GSE55920	h3k27me3	0.78607553	h3k27me3	0.7083289
SRX490412		ChIP-Atlas	h3k27me3	GSE55920	h3k27me3	0.6966007	h3k27me3	0.6208031
SRX490413		ChIP-Atlas	h3k27me3	GSE55920	h3k27me3	0.9805994	h3k27me3	0.9628568
SRX490414		ChIP-Atlas	h3k27me3	GSE55920	h3k27me3	0.9155693	h3k27me3	0.8741824
SRX490415		ChIP-Atlas	h3k27me3	GSE55920	h3k27me3	0.9589087	h3k27me3	0.946298
SRX490416		ChIP-Atlas	h3k27me3	GSE55920	h3k27me3	0.60973907	h3k27me3	0.5542578
SRX490417		ChIP-Atlas	h3k27me3	GSE55920	h3k27me3	0.7144556	h3k27me3	0.6891582
SRX490418		ChIP-Atlas	h3k27me3	GSE55920	h3k27me3	0.99113584	h3k27me3	0.9839677
SRX4905640		ChIP-Atlas	h3k27ac	GSE121140	h3k27ac	0.9862578	h3k27ac	0.9664677
SRX4905642		ChIP-Atlas	h3k27ac	GSE121140	h3k27ac	0.9883996	h3k27ac	0.98809403
SRX4905644		ChIP-Atlas	h3k27ac	GSE121140	h3k27ac	0.92471147	h3k27ac	0.8828587
SRX4905648		ChIP-Atlas	h3k27ac	GSE121140	h3k27ac	0.99790394	h3k27ac	0.9945368
SRX4905650		ChIP-Atlas	h3k27ac	GSE121140	h3k27ac	0.7626558	h3k4me1	0.49289578
SRX4905652		ChIP-Atlas	h3k27ac	GSE121140	h3k27ac	0.77350277	h3k27ac	0.7419748
SRX4905654		ChIP-Atlas	h3k27ac	GSE121140	h3k27ac	0.8634074	h3k27ac	0.8110126
SRX4905656		ChIP-Atlas	h3k27ac	GSE121140	h3k27ac	0.6716268	h3k4me1	0.7540724
SRX4912157		ChIP-Atlas	h3k27ac	GSE121601	h3k9me3	0.28240848	h3k9me3	0.23459347
SRX4912158		ChIP-Atlas	h3k27ac	GSE121601	h3k27ac	0.91693246	h3k27ac	0.7938513
SRX4912159		ChIP-Atlas	h3k27ac	GSE121601	h3k27ac	0.5060312	h3k27ac	0.44486636
SRX4912160		ChIP-Atlas	h3k27ac	GSE121601	h3k9me3	0.47827807	h3k9me3	0.44413134
SRX4912161		ChIP-Atlas	h3k27ac	GSE121601	h3k27ac	0.98053086	h3k27ac	0.9179065
SRX4912162		ChIP-Atlas	h3k27ac	GSE121601	h3k27ac	0.9958288	h3k27ac	0.9876721
SRX4912163		ChIP-Atlas	h3k27ac	GSE121601	h3k9me3	0.21245801	h3k9me3	0.22356887
SRX4912164		ChIP-Atlas	h3k27ac	GSE121601	h3k27ac	0.864741	h3k27ac	0.761086
SRX4912165		ChIP-Atlas	h3k27ac	GSE121601	h3k27ac	0.8894176	h3k27ac	0.81774426
SRX4917236		ChIP-Atlas	h3k9me3	GSE121642	h3k9me3	0.78075343	h3k9me3	0.50619346
SRX4917237		ChIP-Atlas	h3k9me3	GSE121642	h3k9me3	0.79052705	h3k9me3	0.511079
SRX4917238		ChIP-Atlas	h3k9me3	GSE121642	h3k9me3	0.79358804	h3k9me3	0.51807046
SRX4925772		ChIP-Atlas	h3k27ac	GSE117752	h3k27ac	0.7962388	h3k4me1	0.6308856
SRX4925773		ChIP-Atlas	h3k27me3	GSE117752	h3k27me3	0.99719316	h3k27me3	0.97289723
SRX4931224		ChIP-Atlas	h3k4me1	GSE90762	h3k4me1	0.9977896	h3k4me1	0.99079496
SRX4931226		ChIP-Atlas	h3k4me3	GSE90762	h3k4me3	0.9997373	h3k4me3	0.99931157
SRX4931228		ChIP-Atlas	h3k4me1	GSE90762	h3k4me1	0.9972927	h3k4me1	0.9867649
SRX4931230		ChIP-Atlas	h3k4me3	GSE90762	h3k4me3	0.9996768	h3k4me3	0.9990988
SRX4933924		ChIP-Atlas	h3k27ac	GSE121755	h3k27ac	0.99323034	h3k27ac	0.98870486
SRX4933926		ChIP-Atlas	h3k4me3	GSE121755	h3k4me3	0.9997683	h3k4me3	0.99952257
SRX4933927		ChIP-Atlas	h3k4me3	GSE121755	h3k4me3	0.99969983	h3k4me3	0.9994116
SRX4947699		ChIP-Atlas	h3k9me3	GSE121890	h3k9me3	0.8929925	h3k9me3	0.63352585
SRX4947700		ChIP-Atlas	h3k9me3	GSE121890	h3k9me3	0.7825992	h3k4me1	0.29995048
SRX4947701		ChIP-Atlas	h3k27me3	GSE121890	h3k27me3	0.6162283	h3k27me3	0.55950594
SRX4947702		ChIP-Atlas	h3k27me3	GSE121890	h3k27me3	0.8400076	h3k27me3	0.7420733
SRX4947707		ChIP-Atlas	h3k9me3	GSE121890	h3k9me3	0.92308986	h3k9me3	0.6939388
SRX4947708		ChIP-Atlas	h3k9me3	GSE121890	h3k9me3	0.9101248	h3k9me3	0.6629145
SRX4947709		ChIP-Atlas	h3k27me3	GSE121890	h3k27me3	0.97453135	h3k27me3	0.9345897
SRX4947710		ChIP-Atlas	h3k27me3	GSE121890	h3k27me3	0.98133266	h3k27me3	0.9495438
SRX4947713		ChIP-Atlas	h3k4me3	GSE121890	h3k4me3	0.99678266	h3k4me3	0.995432
SRX4947714		ChIP-Atlas	h3k4me3	GSE121890	h3k4me3	0.99754936	h3k4me3	0.99613476
SRX4947715		ChIP-Atlas	h3k27ac	GSE121890	h3k27ac	0.93178344	h3k27ac	0.7948764
SRX4947716		ChIP-Atlas	h3k27ac	GSE121890	h3k27ac	0.9768563	h3k27ac	0.91981673
SRX4955508		ChIP-Atlas	h3k27ac	GSE121926	h3k27ac	0.94602096	h3k27ac	0.9280023
SRX4955509		ChIP-Atlas	h3k27ac	GSE121926	h3k27ac	0.94836175	h3k27ac	0.93370485
SRX4955510		ChIP-Atlas	h3k27ac	GSE121926	h3k27ac	0.92130697	h3k27ac	0.8690414
SRX4955511		ChIP-Atlas	h3k27ac	GSE121926	h3k27ac	0.91228276	h3k27ac	0.86126614
SRX4955512		ChIP-Atlas	h3k27ac	GSE121926	h3k27ac	0.9532898	h3k27ac	0.9325449
SRX4955513		ChIP-Atlas	h3k27ac	GSE121926	h3k27ac	0.94284725	h3k27ac	0.92084056
SRX4955514		ChIP-Atlas	h3k27ac	GSE121926	h3k27ac	0.9422212	h3k27ac	0.9121539
SRX4955515		ChIP-Atlas	h3k27ac	GSE121926	h3k27ac	0.9520976	h3k27ac	0.9265359
SRX4955516		ChIP-Atlas	h3k27ac	GSE121926	h3k27ac	0.95586413	h3k27ac	0.9332722
SRX4955517		ChIP-Atlas	h3k27ac	GSE121926	h3k27ac	0.94190574	h3k27ac	0.9180188
SRX4955518		ChIP-Atlas	h3k27ac	GSE121926	h3k27ac	0.84909564	h3k27ac	0.72142875
SRX4955519		ChIP-Atlas	h3k27ac	GSE121926	h3k27ac	0.8916184	h3k27ac	0.82627064
SRX4955520		ChIP-Atlas	h3k27ac	GSE121926	h3k27ac	0.884187	h3k27ac	0.7911934
SRX4955521		ChIP-Atlas	h3k27ac	GSE121926	h3k27ac	0.96465045	h3k27ac	0.9452809
SRX4955522		ChIP-Atlas	h3k27ac	GSE121926	h3k27ac	0.9064719	h3k27ac	0.89105517
SRX4955523		ChIP-Atlas	h3k27ac	GSE121926	h3k27ac	0.89438045	h3k27ac	0.8723037
SRX4957965		ChIP-Atlas	h3k4me3	GSE121987	h3k4me3	0.9999285	h3k4me3	0.99976176
SRX4957966		ChIP-Atlas	h3k27me3	GSE121987	h3k27me3	0.99824727	h3k27me3	0.9857538
SRX4957967		ChIP-Atlas	h3k27ac	GSE121987	h3k4me1	0.50158834	h3k4me1	0.5006856
SRX4957968		ChIP-Atlas	h3k9me3	GSE121987	h3k9me3	0.97667205	h3k9me3	0.8990457
SRX4958397		ChIP-Atlas	h3k9me3	GSE121998	h3k9me3	0.8146315	h3k9me3	0.55345994
SRX4958398		ChIP-Atlas	h3k9me3	GSE121998	h3k9me3	0.79872364	h3k9me3	0.53044444
SRX4958399		ChIP-Atlas	h3k9me3	GSE121998	h3k9me3	0.7933776	h3k9me3	0.5228155
SRX4958400		ChIP-Atlas	h3k9me3	GSE121998	h3k9me3	0.78407204	h3k9me3	0.52119714
SRX4958401		ChIP-Atlas	h3k9me3	GSE121998	h3k9me3	0.7780569	h3k9me3	0.5020823
SRX4958402		ChIP-Atlas	h3k9me3	GSE121998	h3k9me3	0.78442985	h3k9me3	0.5176948
SRX4958409		ChIP-Atlas	h3k9me3	GSE121998	h3k9me3	0.699037	h3k9me3	0.4260111
SRX4958410		ChIP-Atlas	h3k9me3	GSE121998	h3k9me3	0.7196319	h3k9me3	0.44524103
SRX4958411		ChIP-Atlas	h3k9me3	GSE121998	h3k9me3	0.7075667	h3k9me3	0.43191454
SRX4958412		ChIP-Atlas	h3k9me3	GSE121998	h3k9me3	0.7259554	h3k9me3	0.45053062
SRX4958413		ChIP-Atlas	h3k9me3	GSE121998	h3k9me3	0.7433988	h3k9me3	0.46667862
SRX4958414		ChIP-Atlas	h3k9me3	GSE121998	h3k9me3	0.7536738	h3k9me3	0.47851482
SRX4968763		ChIP-Atlas	h3k27me3	GSE122118	h3k27me3	0.39618102	h3k27me3	0.48766667
SRX497247		ChIP-Atlas	h3k4me3	GSE56053	h3k4me3	0.9998271	h3k4me3	0.9991648
SRX497248		ChIP-Atlas	h3k4me3	GSE56053	h3k4me3	0.9996019	h3k4me3	0.9988386
SRX497251		ChIP-Atlas	h3k27me3	GSE56053	h3k27me3	0.97359324	h3k27me3	0.804408
SRX497252		ChIP-Atlas	h3k27me3	GSE56053	h3k27me3	0.96969247	h3k27me3	0.8252206
SRX4976910		ChIP-Atlas	h3k27me3	GSE119997	h3k4me1	0.6725548	h3k4me1	0.7680424
SRX4976911		ChIP-Atlas	h3k27me3	GSE119997	h3k27me3	0.9986619	h3k27me3	0.99679524
SRX4976912		ChIP-Atlas	h3k27me3	GSE119997	h3k27me3	0.99739826	h3k27me3	0.99530315
SRX4976913		ChIP-Atlas	h3k27me3	GSE119997	h3k27me3	0.99815255	h3k27me3	0.9962658
SRX4976914		ChIP-Atlas	h3k27me3	GSE119997	h3k27me3	0.99714667	h3k27me3	0.99307054
SRX4976915		ChIP-Atlas	h3k27me3	GSE119997	h3k27me3	0.70597255	h3k27me3	0.659351
SRX4976916		ChIP-Atlas	h3k27me3	GSE119997	h3k4me3	0.2697088	h3k9me3	0.2758295
SRX4976917		ChIP-Atlas	h3k27me3	GSE119997	h3k4me1	0.70463306	h3k4me1	0.64323336
SRX4976918		ChIP-Atlas	h3k27ac	GSE119997	h3k27ac	0.8905538	h3k4me1	0.7183514
SRX4976919		ChIP-Atlas	h3k27ac	GSE119997	h3k4me1	0.5352924	h3k4me1	0.8628237
SRX4976920		ChIP-Atlas	h3k27ac	GSE119997	h3k27ac	0.82669395	h3k4me1	0.6739087
SRX4976921		ChIP-Atlas	h3k27ac	GSE119997	h3k27ac	0.43927908	h3k4me1	0.64177525
SRX4976922		ChIP-Atlas	h3k4me1	GSE119997	h3k4me1	0.98881614	h3k4me1	0.983145
SRX4976923		ChIP-Atlas	h3k4me1	GSE119997	h3k4me1	0.99388796	h3k4me1	0.9881071
SRX4976924		ChIP-Atlas	h3k4me1	GSE119997	h3k4me1	0.9986125	h3k4me1	0.9961403
SRX4976925		ChIP-Atlas	h3k4me1	GSE119997	h3k4me1	0.98381454	h3k4me1	0.9785275
SRX4976926		ChIP-Atlas	h3k4me3	GSE119997	h3k4me3	0.80121577	h3k4me3	0.8926873
SRX4976927		ChIP-Atlas	h3k4me3	GSE119997	h3k4me3	0.5233273	h3k4me3	0.6310645
SRX4976928		ChIP-Atlas	h3k4me3	GSE119997	h3k4me3	0.85026073	h3k4me3	0.82723653
SRX4976929		ChIP-Atlas	h3k4me3	GSE119997	h3k4me3	0.49246192	h3k4me3	0.45705473
SRX4978346		ChIP-Atlas	h3k27ac	GSE122155	h3k27ac	0.86664957	h3k27ac	0.63166994
SRX4978347		ChIP-Atlas	h3k27ac	GSE122155	h3k27ac	0.9629959	h3k27ac	0.88599557
SRX4978350		ChIP-Atlas	h3k27ac	GSE122155	h3k27ac	0.9716475	h3k27ac	0.931975
SRX4978351		ChIP-Atlas	h3k27ac	GSE122155	h3k27ac	0.9824342	h3k27ac	0.9611256
SRX498151		ChIP-Atlas	h3k27ac	GSE52914	h3k27ac	0.9780397	h3k27ac	0.9471814
SRX4985776		ChIP-Atlas	h3k27me3	GSE122219	h3k27me3	0.91539764	h3k27me3	0.75823396
SRX4985777		ChIP-Atlas	h3k27me3	GSE122219	h3k27me3	0.97099125	h3k27me3	0.8511987
SRX4985778		ChIP-Atlas	h3k27me3	GSE122219	h3k27me3	0.9806862	h3k27me3	0.91512406
SRX4985779		ChIP-Atlas	h3k27me3	GSE122219	h3k27me3	0.9922357	h3k27me3	0.97471535
SRX4985780		ChIP-Atlas	h3k27me3	GSE122219	h3k27me3	0.9913367	h3k27me3	0.96354383
SRX4985781		ChIP-Atlas	h3k27me3	GSE122219	h3k27me3	0.995044	h3k27me3	0.97881854
SRX4985782		ChIP-Atlas	h3k27me3	GSE122219	h3k27me3	0.9273565	h3k27me3	0.8073662
SRX4985783		ChIP-Atlas	h3k27me3	GSE122219	h3k27me3	0.9876167	h3k27me3	0.9421314
SRX4991517		ChIP-Atlas	h3k27ac	GSE122269	h3k27ac	0.49185923	h3k27ac	0.55140543
SRX4991518		ChIP-Atlas	h3k27ac	GSE122269	h3k27ac	0.9993383	h3k27ac	0.99905676
SRX4991520		ChIP-Atlas	h3k27ac	GSE122269	h3k27ac	0.9993693	h3k27ac	0.99910957
SRX4991521		ChIP-Atlas	h3k27ac	GSE122269	h3k27ac	0.9987846	h3k27ac	0.9975413
SRX4991522		ChIP-Atlas	h3k27ac	GSE122269	h3k27ac	0.9983192	h3k27ac	0.9965168
SRX4991523		ChIP-Atlas	h3k27ac	GSE122269	h3k27ac	0.99826497	h3k27ac	0.9979632
SRX4991524		ChIP-Atlas	h3k27ac	GSE122269	h3k27ac	0.9985114	h3k27ac	0.9984529
SRX4991525		ChIP-Atlas	h3k4me3	GSE122269	h3k4me3	0.99952054	h3k4me3	0.9994271
SRX4991526		ChIP-Atlas	h3k4me3	GSE122269	h3k4me3	0.9990006	h3k4me3	0.99826545
SRX4991527		ChIP-Atlas	h3k4me3	GSE122269	h3k4me3	0.9990833	h3k4me3	0.9987081
SRX4991529		ChIP-Atlas	h3k4me3	GSE122269	h3k4me3	0.9995863	h3k4me3	0.99933773
SRX4991530		ChIP-Atlas	h3k4me3	GSE122269	h3k4me3	0.99941576	h3k4me3	0.9989312
SRX4991531		ChIP-Atlas	h3k4me3	GSE122269	h3k4me3	0.99967563	h3k4me3	0.9992698
SRX4991532		ChIP-Atlas	h3k4me3	GSE122269	h3k4me3	0.9996119	h3k4me3	0.99916506
SRX4991935		ChIP-Atlas	h3k27ac	GSE122273	h3k27ac	0.95185393	h3k27ac	0.8254309
SRX4991936		ChIP-Atlas	h3k27ac	GSE122273	h3k27ac	0.8874295	h3k27ac	0.68698174
SRX4991937		ChIP-Atlas	h3k27me3	GSE122273	h3k27me3	0.99461114	h3k27me3	0.9729735
SRX4991939		ChIP-Atlas	h3k27ac	GSE122273	h3k27ac	0.9621805	h3k27ac	0.89226824
SRX4991940		ChIP-Atlas	h3k27ac	GSE122273	h3k27ac	0.9501379	h3k27ac	0.86186785
SRX4991941		ChIP-Atlas	h3k27me3	GSE122273	h3k27me3	0.9940367	h3k27me3	0.96752083
SRX4991943		ChIP-Atlas	h3k27ac	GSE122273	h3k27ac	0.8625514	h3k27ac	0.5602632
SRX4991944		ChIP-Atlas	h3k27ac	GSE122273	h3k27ac	0.9388403	h3k27ac	0.7774323
SRX4991945		ChIP-Atlas	h3k27me3	GSE122273	h3k27me3	0.9950826	h3k27me3	0.97927755
SRX4991947		ChIP-Atlas	h3k27ac	GSE122273	h3k27ac	0.9557011	h3k27ac	0.8652847
SRX4991948		ChIP-Atlas	h3k27ac	GSE122273	h3k27ac	0.94862187	h3k27ac	0.8668385
SRX4991949		ChIP-Atlas	h3k27me3	GSE122273	h3k27me3	0.99206805	h3k27me3	0.9549458
SRX4991951		ChIP-Atlas	h3k27ac	GSE122273	h3k27ac	0.9578756	h3k27ac	0.8711333
SRX4991952		ChIP-Atlas	h3k27ac	GSE122273	h3k27ac	0.9425446	h3k27ac	0.8442901
SRX4991953		ChIP-Atlas	h3k27me3	GSE122273	h3k27me3	0.9930061	h3k27me3	0.9601088
SRX4993125		ChIP-Atlas	h3k27ac	GSE122285	h3k4me1	0.73128074	h3k4me1	0.80931664
SRX4993127		ChIP-Atlas	h3k27ac	GSE122285	h3k4me1	0.7878938	h3k4me1	0.9136052
SRX4999185		ChIP-Atlas	h3k27me3	GSE122364	h3k27me3	0.91121364	h3k27me3	0.85575217
SRX4999186		ChIP-Atlas	h3k27me3	GSE122364	h3k27me3	0.90997106	h3k27me3	0.8556829
SRX4999187		ChIP-Atlas	h3k27me3	GSE122364	h3k27me3	0.47942042	h3k27me3	0.48322788
SRX4999188		ChIP-Atlas	h3k27me3	GSE122364	h3k27me3	0.5034881	h3k27me3	0.49681452
SRX5010821		ChIP-Atlas	h3k9me3	GSE122565	h3k9me3	0.69091976	h3k4me1	0.5880291
SRX5010823		ChIP-Atlas	h3k9me3	GSE122565	h3k9me3	0.8959944	h3k9me3	0.57076365
SRX5010825		ChIP-Atlas	h3k9me3	GSE122565	h3k9me3	0.8532504	h3k9me3	0.4875508
SRX5010827		ChIP-Atlas	h3k9me3	GSE122565	h3k9me3	0.67286366	h3k4me1	0.49232844
SRX5020193		ChIP-Atlas	h3k4me1	GSE122631	h3k4me1	0.9843993	h3k4me1	0.98470163
SRX5020194		ChIP-Atlas	h3k4me3	GSE122631	h3k4me3	0.9999361	h3k4me3	0.9997414
SRX5020195		ChIP-Atlas	h3k27me3	GSE122631	h3k27me3	0.9991172	h3k27me3	0.996075
SRX5020196		ChIP-Atlas	h3k27ac	GSE122631	h3k27ac	0.9710906	h3k27ac	0.7617089
SRX5020198		ChIP-Atlas	h3k4me1	GSE122631	h3k4me1	0.9992048	h3k4me1	0.99917597
SRX5020199		ChIP-Atlas	h3k4me3	GSE122631	h3k4me3	0.999936	h3k4me3	0.999711
SRX5020200		ChIP-Atlas	h3k27me3	GSE122631	h3k27me3	0.99838924	h3k27me3	0.99253297
SRX5020201		ChIP-Atlas	h3k27ac	GSE122631	h3k27ac	0.9462157	h3k27ac	0.8226777
SRX5020203		ChIP-Atlas	h3k4me1	GSE122631	h3k4me1	0.9992848	h3k4me1	0.9994764
SRX5020204		ChIP-Atlas	h3k4me3	GSE122631	h3k4me3	0.9999497	h3k4me3	0.99980026
SRX5020205		ChIP-Atlas	h3k27me3	GSE122631	h3k27me3	0.9996655	h3k27me3	0.9971686
SRX5020206		ChIP-Atlas	h3k27ac	GSE122631	h3k27ac	0.80596447	h3k4me1	0.59821135
SRX5027795		ChIP-Atlas	h3k27ac	GSE122727	h3k27ac	0.894403	h3k27ac	0.8256566
SRX5027796		ChIP-Atlas	h3k27ac	GSE122727	h3k27ac	0.8945657	h3k27ac	0.80923426
SRX503342		ChIP-Atlas	h3k4me3	GSE56144	h3k4me3	0.99126786	h3k4me3	0.9685422
SRX503343		ChIP-Atlas	h3k4me3	GSE56144	h3k4me3	0.99491864	h3k4me3	0.9830478
SRX503344		ChIP-Atlas	h3k4me3	GSE56144	h3k4me3	0.6894491	h3k4me3	0.70529014
SRX503345		ChIP-Atlas	h3k4me3	GSE56144	h3k9me3	0.48315257	h3k4me3	0.5520431
SRX503346		ChIP-Atlas	h3k36me3	GSE56144	h3k36me3	0.99966884	h3k36me3	0.998485
SRX503347		ChIP-Atlas	h3k27me3	GSE56144	h3k27me3	0.9912299	h3k27me3	0.9590728
SRX5034831		ChIP-Atlas	h3k27ac	GSE122758	h3k27ac	0.86131316	h3k4me3	0.80816406
SRX5034832		ChIP-Atlas	h3k27ac	GSE122758	h3k27ac	0.8987632	h3k4me3	0.71917605
SRX5034834		ChIP-Atlas	h3k27ac	GSE122758	h3k4me3	0.7241788	h3k4me3	0.8025053
SRX5034835		ChIP-Atlas	h3k27ac	GSE122758	h3k4me3	0.6346699	h3k4me3	0.84099215
SRX5053744		ChIP-Atlas	h3k27ac	GSE122826	h3k27ac	0.6038363	h3k4me1	0.6652661
SRX5053745		ChIP-Atlas	h3k27ac	GSE122826	h3k27ac	0.498667	h3k4me1	0.6150546
SRX5053746		ChIP-Atlas	h3k27ac	GSE122826	h3k27ac	0.95130783	h3k27ac	0.79073954
SRX5053747		ChIP-Atlas	h3k27ac	GSE122826	h3k27ac	0.93856716	h3k27ac	0.8128749
SRX5053748		ChIP-Atlas	h3k36me3	GSE122826	h3k36me3	0.90438074	h3k36me3	0.7808088
SRX5053749		ChIP-Atlas	h3k36me3	GSE122826	h3k36me3	0.6839589	h3k36me3	0.5902045
SRX5053750		ChIP-Atlas	h3k4me3	GSE122826	h3k4me3	0.99818194	h3k4me3	0.9911917
SRX5053751		ChIP-Atlas	h3k4me3	GSE122826	h3k4me3	0.99944896	h3k4me3	0.9981002
SRX5053752		ChIP-Atlas	h3k4me3	GSE122826	h3k4me3	0.9987305	h3k4me3	0.9977411
SRX5060891		ChIP-Atlas	h3k4me3	GSE122924	h3k4me3	0.99850744	h3k4me3	0.99674976
SRX5060892		ChIP-Atlas	h3k4me3	GSE122924	h3k4me3	0.99708384	h3k4me3	0.9917882
SRX5060893		ChIP-Atlas	h3k4me3	GSE122924	h3k4me3	0.99790835	h3k4me3	0.99565977
SRX5060894		ChIP-Atlas	h3k4me3	GSE122924	h3k4me3	0.9984977	h3k4me3	0.9968548
SRX5060895		ChIP-Atlas	h3k4me1	GSE122924	h3k4me1	0.94237876	h3k4me1	0.9129637
SRX5060896		ChIP-Atlas	h3k4me1	GSE122924	h3k4me1	0.95984495	h3k4me1	0.9429988
SRX5060897		ChIP-Atlas	h3k4me1	GSE122924	h3k4me1	0.9424377	h3k4me1	0.9346277
SRX5060898		ChIP-Atlas	h3k4me1	GSE122924	h3k4me1	0.9386182	h3k4me1	0.93157
SRX5060899		ChIP-Atlas	h3k27ac	GSE122924	h3k27ac	0.64133084	h3k27ac	0.5891736
SRX5060900		ChIP-Atlas	h3k27ac	GSE122924	h3k27ac	0.55479693	h3k27ac	0.5682131
SRX5060901		ChIP-Atlas	h3k27ac	GSE122924	h3k27ac	0.8659186	h3k27ac	0.7866517
SRX5060902		ChIP-Atlas	h3k27ac	GSE122924	h3k27ac	0.86965185	h3k27ac	0.77543086
SRX5060903		ChIP-Atlas	h3k27ac	GSE122924	h3k27ac	0.8510665	h3k27ac	0.7266793
SRX5060904		ChIP-Atlas	h3k27ac	GSE122924	h3k27ac	0.7113981	h3k27ac	0.54287773
SRX5060905		ChIP-Atlas	h3k27ac	GSE122924	h3k27ac	0.83314055	h3k27ac	0.7257705
SRX5066991		ChIP-Atlas	h3k27me3	GSE123023	h3k27me3	0.9036096	h3k27me3	0.8520747
SRX5066992		ChIP-Atlas	h3k27me3	GSE123023	h3k9me3	0.60991323	h3k27me3	0.33525172
SRX5077397		ChIP-Atlas	h3k27ac	GSE123099	h3k27ac	0.96773225	h3k27ac	0.93998325
SRX5077400		ChIP-Atlas	h3k27ac	GSE123099	h3k27ac	0.9686364	h3k27ac	0.9089647
SRX5089476		ChIP-Atlas	h3k27ac	GSE123286	h3k27ac	0.88415223	h3k27ac	0.7800193
SRX5089477		ChIP-Atlas	h3k27ac	GSE123286	h3k27ac	0.91325957	h3k27ac	0.7575146
SRX5089478		ChIP-Atlas	h3k27ac	GSE123286	h3k27ac	0.96340686	h3k27ac	0.89649713
SRX5089479		ChIP-Atlas	h3k27ac	GSE123286	h3k27ac	0.9492802	h3k27ac	0.84364104
SRX5089480		ChIP-Atlas	h3k27ac	GSE123286	h3k27ac	0.93833184	h3k27ac	0.81229866
SRX5089481		ChIP-Atlas	h3k27ac	GSE123286	h3k27ac	0.9723798	h3k27ac	0.9233751
SRX5089482		ChIP-Atlas	h3k27ac	GSE123286	h3k27ac	0.87390155	h3k27ac	0.5758651
SRX5089483		ChIP-Atlas	h3k27ac	GSE123286	h3k27ac	0.87791485	h3k27ac	0.6275261
SRX5089484		ChIP-Atlas	h3k27ac	GSE123286	h3k27ac	0.91697484	h3k27ac	0.72526366
SRX5089485		ChIP-Atlas	h3k27ac	GSE123286	h3k27ac	0.9137776	h3k27ac	0.7206973
SRX5089486		ChIP-Atlas	h3k27ac	GSE123286	h3k27ac	0.9073457	h3k27ac	0.6615247
SRX5089487		ChIP-Atlas	h3k27ac	GSE123286	h3k27ac	0.95053387	h3k27ac	0.83460176
SRX5089488		ChIP-Atlas	h3k27ac	GSE123286	h3k27ac	0.90993905	h3k27ac	0.72617656
SRX5089489		ChIP-Atlas	h3k27ac	GSE123286	h3k27ac	0.90102404	h3k27ac	0.7237883
SRX5089490		ChIP-Atlas	h3k27ac	GSE123286	h3k27ac	0.9268761	h3k27ac	0.78157294
SRX5089491		ChIP-Atlas	h3k27ac	GSE123286	h3k27ac	0.932247	h3k27ac	0.8004964
SRX5089492		ChIP-Atlas	h3k27ac	GSE123286	h3k27ac	0.92976	h3k27ac	0.8286427
SRX5089494		ChIP-Atlas	h3k27ac	GSE123286	h3k27ac	0.9370089	h3k27ac	0.8138605
SRX5104299		ChIP-Atlas	h3k27ac	GSE123475	h3k27ac	0.94150096	h3k27ac	0.88510495
SRX5104300		ChIP-Atlas	h3k27ac	GSE123475	h3k27ac	0.8069709	h3k27ac	0.75438184
SRX5104301		ChIP-Atlas	h3k27ac	GSE123475	h3k27ac	0.92747504	h3k27ac	0.8455269
SRX5104302		ChIP-Atlas	h3k27ac	GSE123475	h3k27ac	0.7780945	h3k27ac	0.7078413
SRX5104303		ChIP-Atlas	h3k27ac	GSE123475	h3k27ac	0.70550627	h3k27ac	0.57885754
SRX5104304		ChIP-Atlas	h3k27ac	GSE123475	h3k27ac	0.70256054	h3k27ac	0.5685141
SRX5104305		ChIP-Atlas	h3k27ac	GSE123475	h3k27ac	0.7310932	h3k27ac	0.588326
SRX5104306		ChIP-Atlas	h3k27ac	GSE123475	h3k27ac	0.7680107	h3k27ac	0.67247164
SRX5104307		ChIP-Atlas	h3k27ac	GSE123475	h3k27ac	0.7048227	h3k27ac	0.632745
SRX5104308		ChIP-Atlas	h3k27ac	GSE123475	h3k27ac	0.79905295	h3k27ac	0.64339256
SRX5104309		ChIP-Atlas	h3k27ac	GSE123475	h3k27ac	0.92362076	h3k27ac	0.85266876
SRX5104310		ChIP-Atlas	h3k27ac	GSE123475	h3k27ac	0.9307958	h3k27ac	0.8775219
SRX5104312		ChIP-Atlas	h3k27ac	GSE123475	h3k27ac	0.5595064	h3k27ac	0.50673926
SRX5104313		ChIP-Atlas	h3k27ac	GSE123475	h3k27ac	0.94345623	h3k27ac	0.8784713
SRX5104314		ChIP-Atlas	h3k27ac	GSE123475	h3k27ac	0.91609746	h3k27ac	0.8366591
SRX5104315		ChIP-Atlas	h3k27ac	GSE123475	h3k27ac	0.8350446	h3k27ac	0.68962884
SRX512173		ChIP-Atlas	h3k9me3	GSE52285	h3k9me3	0.5796308	h3k27me3	0.57610285
SRX512174		ChIP-Atlas	h3k9me3	GSE52285	h3k9me3	0.6425304	h3k27me3	0.50684947
SRX512175		ChIP-Atlas	h3k9me3	GSE52285	h3k27me3	0.53265446	h3k27me3	0.72078305
SRX512176		ChIP-Atlas	h3k9me3	GSE52285	h3k9me3	0.72578925	h3k9me3	0.43749392
SRX5123057		ChIP-Atlas	h3k4me3	GSE123513	h3k4me3	0.99647236	h3k4me3	0.9975222
SRX5123058		ChIP-Atlas	h3k4me3	GSE123513	h3k4me3	0.99696237	h3k4me3	0.99140257
SRX5123059		ChIP-Atlas	h3k4me3	GSE123513	h3k4me3	0.9967636	h3k4me3	0.9906865
SRX5124037		ChIP-Atlas	h3k4me1	GSE123565	h3k4me1	0.9572685	h3k4me1	0.88236547
SRX5124038		ChIP-Atlas	h3k4me1	GSE123565	h3k4me1	0.9357683	h3k4me1	0.7857423
SRX5126505		ChIP-Atlas	h3k4me1	GSE89521	h3k4me1	0.9798925	h3k4me1	0.9933175
SRX5126506		ChIP-Atlas	h3k4me1	GSE89521	h3k4me1	0.98115957	h3k4me1	0.994148
SRX5126731		ChIP-Atlas	h3k4me3	GSE123715	h3k4me3	0.924947	h3k4me3	0.77704614
SRX5126735		ChIP-Atlas	h3k4me3	GSE123715	h3k4me3	0.9160848	h3k4me3	0.71558106
SRX5126739		ChIP-Atlas	h3k4me3	GSE123715	h3k4me3	0.48245782	h3k4me3	0.2936072
SRX5126741		ChIP-Atlas	h3k27ac	GSE112021	h3k27ac	0.67361444	h3k27ac	0.4715445
SRX5126742		ChIP-Atlas	h3k4me3	GSE112021	h3k4me3	0.9932719	h3k4me3	0.98381084
SRX5126744		ChIP-Atlas	h3k9me3	GSE112021	h3k9me3	0.8192628	h3k9me3	0.6382373
SRX5126746		ChIP-Atlas	h3k27ac	GSE112021	h3k27ac	0.81730115	h3k27ac	0.7867268
SRX5126747		ChIP-Atlas	h3k4me3	GSE112021	h3k4me3	0.9969177	h3k4me3	0.9917344
SRX5126749		ChIP-Atlas	h3k9me3	GSE112021	h3k9me3	0.97609097	h3k9me3	0.88078874
SRX5126856		ChIP-Atlas	h3k4me3	GSE113879	h3k4me3	0.9543228	h3k4me3	0.91936684
SRX5126857		ChIP-Atlas	h3k4me3	GSE113879	h3k4me3	0.9223091	h3k4me3	0.84664375
SRX5126858		ChIP-Atlas	h3k9me3	GSE113879	h3k9me3	0.74961174	h3k9me3	0.41887653
SRX5126859		ChIP-Atlas	h3k9me3	GSE113879	h3k9me3	0.73875254	h3k9me3	0.40754858
SRX5126864		ChIP-Atlas	h3k4me3	GSE113879	h3k4me3	0.80828536	h3k4me3	0.72767746
SRX5126865		ChIP-Atlas	h3k4me3	GSE113879	h3k4me3	0.77571523	h3k4me3	0.6352843
SRX5126866		ChIP-Atlas	h3k9me3	GSE113879	h3k9me3	0.77381283	h3k9me3	0.445302
SRX5126867		ChIP-Atlas	h3k9me3	GSE113879	h3k9me3	0.7745299	h3k9me3	0.44202757
SRX5126872		ChIP-Atlas	h3k4me3	GSE113879	h3k4me3	0.7641952	h3k4me3	0.6755317
SRX5126873		ChIP-Atlas	h3k4me3	GSE113879	h3k4me3	0.6871697	h3k4me3	0.560835
SRX5126874		ChIP-Atlas	h3k9me3	GSE113879	h3k9me3	0.5046161	h3k9me3	0.3462576
SRX5126875		ChIP-Atlas	h3k9me3	GSE113879	h3k9me3	0.49972853	h3k9me3	0.34290564
SRX5126880		ChIP-Atlas	h3k4me3	GSE113879	h3k4me3	0.9172407	h3k4me3	0.77541673
SRX5126881		ChIP-Atlas	h3k4me3	GSE113879	h3k4me3	0.86139446	h3k4me3	0.6555843
SRX5126882		ChIP-Atlas	h3k9me3	GSE113879	h3k9me3	0.71413535	h3k9me3	0.45862526
SRX5126883		ChIP-Atlas	h3k9me3	GSE113879	h3k9me3	0.6997988	h3k9me3	0.45263234
SRX5128134		ChIP-Atlas	h3k27ac	GSE123767	h3k27ac	0.8522743	h3k27ac	0.79690844
SRX5128135		ChIP-Atlas	h3k27ac	GSE123767	h3k27ac	0.84375626	h3k27ac	0.7939438
SRX513303		ChIP-Atlas	h3k27ac	GSE49320	h3k27ac	0.74561393	h3k4me1	0.42662314
SRX513304		ChIP-Atlas	h3k4me3	GSE49320	h3k4me3	0.99458545	h3k4me3	0.9903922
SRX513305		ChIP-Atlas	h3k4me1	GSE49320	h3k4me1	0.76161593	h3k4me1	0.93175036
SRX5133426		ChIP-Atlas	h3k9me3	GSE123885	h3k27ac	0.8758274	h3k27ac	0.6722226
SRX5133427		ChIP-Atlas	h3k9me3	GSE123885	h3k27ac	0.8289696	h3k27ac	0.5807962
SRX5133428		ChIP-Atlas	h3k9me3	GSE123885	h3k27ac	0.8742267	h3k27ac	0.6217896
SRX5133429		ChIP-Atlas	h3k9me3	GSE123885	h3k27ac	0.80669177	h3k27ac	0.5546888
SRX5133430		ChIP-Atlas	h3k9me3	GSE123885	h3k4me1	0.35427046	h3k4me1	0.5127215
SRX5141104		ChIP-Atlas	h3k4me1	GSE123872	h3k4me1	0.99323505	h3k4me1	0.99710435
SRX5141105		ChIP-Atlas	h3k4me1	GSE123872	h3k4me1	0.98272747	h3k4me1	0.9927046
SRX5141106		ChIP-Atlas	h3k27ac	GSE123872	h3k27ac	0.5217023	h3k4me1	0.90316427
SRX5141108		ChIP-Atlas	h3k27ac	GSE123872	h3k27ac	0.7951651	h3k4me1	0.6946968
SRX5145993		ChIP-Atlas	h3k4me3	GSE123998	h3k4me3	0.99667126	h3k4me3	0.9856048
SRX5145994		ChIP-Atlas	h3k27me3	GSE123998	h3k27me3	0.9966462	h3k27me3	0.9872422
SRX5145996		ChIP-Atlas	h3k4me3	GSE123998	h3k4me3	0.99451184	h3k4me3	0.9785815
SRX5145997		ChIP-Atlas	h3k27me3	GSE123998	h3k27me3	0.99414694	h3k27me3	0.9843365
SRX5146788		ChIP-Atlas	h3k27ac	GSE124011	h3k27ac	0.58417094	h3k4me1	0.5418094
SRX515107		ChIP-Atlas	h3k27me3	GSE56696	h3k27me3	0.44877988	h3k27me3	0.40361103
SRX515108		ChIP-Atlas	h3k27me3	GSE56696	h3k27me3	0.46620327	h3k27me3	0.41716304
SRX515109		ChIP-Atlas	h3k27me3	GSE56696	h3k27me3	0.8284826	h3k27me3	0.7923816
SRX515110		ChIP-Atlas	h3k27me3	GSE56696	h3k27me3	0.8611191	h3k27me3	0.83177835
SRX515111		ChIP-Atlas	h3k27me3	GSE56693	h3k4me1	0.33416492	h3k4me1	0.40563637
SRX515112		ChIP-Atlas	h3k27me3	GSE56693	h3k4me1	0.45030972	h3k4me1	0.58806694
SRX5162018		ChIP-Atlas	h3k27ac	GSE124070	h3k27ac	0.99957126	h3k27ac	0.99863404
SRX5162019		ChIP-Atlas	h3k27ac	GSE124070	h3k27ac	0.9997304	h3k27ac	0.9995352
SRX5162020		ChIP-Atlas	h3k27ac	GSE124070	h3k27ac	0.9403225	h3k27ac	0.9124944
SRX5162021		ChIP-Atlas	h3k27ac	GSE124070	h3k27ac	0.9986778	h3k27ac	0.9952532
SRX5162022		ChIP-Atlas	h3k27ac	GSE124070	h3k27ac	0.99896884	h3k27ac	0.9933107
SRX5162023		ChIP-Atlas	h3k27ac	GSE124070	h3k27ac	0.99977547	h3k27ac	0.999183
SRX5162024		ChIP-Atlas	h3k27ac	GSE124070	h3k27ac	0.9999027	h3k27ac	0.99968565
SRX5162025		ChIP-Atlas	h3k27ac	GSE124070	h3k27ac	0.9904475	h3k27ac	0.9319642
SRX5162026		ChIP-Atlas	h3k27ac	GSE124070	h3k27ac	0.9998294	h3k27ac	0.9992048
SRX5162027		ChIP-Atlas	h3k27ac	GSE124070	h3k27ac	0.848604	h3k27ac	0.67875475
SRX5162028		ChIP-Atlas	h3k27ac	GSE124070	h3k27ac	0.9997665	h3k27ac	0.9994443
SRX5162029		ChIP-Atlas	h3k27ac	GSE124070	h3k27ac	0.99966145	h3k27ac	0.99844116
SRX5162030		ChIP-Atlas	h3k27ac	GSE124070	h3k27ac	0.9997913	h3k27ac	0.99943453
SRX5162031		ChIP-Atlas	h3k27ac	GSE124070	h3k27ac	0.99978775	h3k27ac	0.999634
SRX5162032		ChIP-Atlas	h3k27ac	GSE124070	h3k27ac	0.99937266	h3k27ac	0.996636
SRX5162033		ChIP-Atlas	h3k27ac	GSE124070	h3k27ac	0.99875486	h3k27ac	0.99443084
SRX5162034		ChIP-Atlas	h3k27ac	GSE124070	h3k27ac	0.32539496	h3k4me1	0.3351638
SRX5162035		ChIP-Atlas	h3k27ac	GSE124070	h3k27ac	0.9994993	h3k27ac	0.9974841
SRX5162036		ChIP-Atlas	h3k27ac	GSE124070	h3k27ac	0.9988072	h3k27ac	0.99169344
SRX5162037		ChIP-Atlas	h3k27ac	GSE124070	h3k27ac	0.9995316	h3k27ac	0.9979989
SRX5162038		ChIP-Atlas	h3k27ac	GSE124070	h3k27ac	0.9988158	h3k27ac	0.9923388
SRX5162039		ChIP-Atlas	h3k27ac	GSE124070	h3k27ac	0.99976534	h3k27ac	0.9992599
SRX5162040		ChIP-Atlas	h3k27ac	GSE124070	h3k27ac	0.9983602	h3k27ac	0.98932236
SRX5162041		ChIP-Atlas	h3k27ac	GSE124070	h3k27ac	0.9998404	h3k27ac	0.99966383
SRX5162042		ChIP-Atlas	h3k27ac	GSE124070	h3k27ac	0.9996252	h3k27ac	0.9978948
SRX5162043		ChIP-Atlas	h3k27ac	GSE124070	h3k27ac	0.9991485	h3k27ac	0.9979539
SRX5162044		ChIP-Atlas	h3k4me3	GSE124070	h3k4me3	0.9996006	h3k4me3	0.999342
SRX5162045		ChIP-Atlas	h3k4me3	GSE124070	h3k4me3	0.99989414	h3k4me3	0.9997936
SRX5162046		ChIP-Atlas	h3k4me3	GSE124070	h3k4me3	0.9998373	h3k4me3	0.99971145
SRX5162047		ChIP-Atlas	h3k4me3	GSE124070	h3k4me3	0.9998934	h3k4me3	0.9998022
SRX5162048		ChIP-Atlas	h3k4me3	GSE124070	h3k4me3	0.42542502	h3k4me3	0.42737636
SRX5162049		ChIP-Atlas	h3k4me3	GSE124070	h3k4me3	0.9954431	h3k4me3	0.9917036
SRX5162050		ChIP-Atlas	h3k4me3	GSE124070	h3k4me3	0.63408715	h3k4me3	0.6276207
SRX5162051		ChIP-Atlas	h3k4me3	GSE124070	h3k4me3	0.9998673	h3k4me3	0.9997547
SRX5162052		ChIP-Atlas	h3k4me3	GSE124070	h3k4me3	0.99984336	h3k4me3	0.9997259
SRX5162053		ChIP-Atlas	h3k4me3	GSE124070	h3k4me3	0.93435496	h3k4me3	0.893013
SRX5162054		ChIP-Atlas	h3k4me3	GSE124070	h3k4me3	0.999892	h3k4me3	0.99981457
SRX5162055		ChIP-Atlas	h3k4me3	GSE124070	h3k4me3	0.99989426	h3k4me3	0.99979347
SRX5162056		ChIP-Atlas	h3k4me3	GSE124070	h3k4me3	0.99992967	h3k4me3	0.9998405
SRX5162057		ChIP-Atlas	h3k4me3	GSE124070	h3k4me3	0.9998976	h3k4me3	0.9998037
SRX5162058		ChIP-Atlas	h3k4me3	GSE124070	h3k4me3	0.6016618	h3k4me3	0.54247993
SRX5162059		ChIP-Atlas	h3k4me3	GSE124070	h3k4me3	0.9999075	h3k4me3	0.99977
SRX5162060		ChIP-Atlas	h3k4me3	GSE124070	h3k4me3	0.99984574	h3k4me3	0.9997181
SRX5162061		ChIP-Atlas	h3k4me3	GSE124070	h3k4me3	0.9999093	h3k4me3	0.9998167
SRX5162062		ChIP-Atlas	h3k4me3	GSE124070	h3k4me3	0.9999056	h3k4me3	0.99981064
SRX5162063		ChIP-Atlas	h3k4me3	GSE124070	h3k4me3	0.9998479	h3k4me3	0.9997311
SRX5162064		ChIP-Atlas	h3k4me3	GSE124070	h3k4me3	0.9998116	h3k4me3	0.99966705
SRX5162065		ChIP-Atlas	h3k4me3	GSE124070	h3k4me3	0.9998753	h3k4me3	0.99975985
SRX5162066		ChIP-Atlas	h3k4me3	GSE124070	h3k4me3	0.9997105	h3k4me3	0.99948573
SRX5162067		ChIP-Atlas	h3k4me3	GSE124070	h3k4me3	0.999864	h3k4me3	0.9997613
SRX5162068		ChIP-Atlas	h3k4me3	GSE124070	h3k4me3	0.9998822	h3k4me3	0.99974495
SRX5165461		ChIP-Atlas	h3k27ac	GSE124128	h3k27ac	0.9297816	h3k27ac	0.8653345
SRX5165462		ChIP-Atlas	h3k9me3	GSE124128	h3k9me3	0.6481353	h3k9me3	0.41762608
SRX5165463		ChIP-Atlas	h3k4me3	GSE124128	h3k4me3	0.99973434	h3k4me3	0.9993482
SRX5165466		ChIP-Atlas	h3k27ac	GSE124128	h3k27ac	0.78446925	h3k27ac	0.6718842
SRX5165467		ChIP-Atlas	h3k9me3	GSE124128	h3k9me3	0.7594627	h3k9me3	0.5340162
SRX5165468		ChIP-Atlas	h3k4me3	GSE124128	h3k4me3	0.9998591	h3k4me3	0.99955875
SRX5165471		ChIP-Atlas	h3k27ac	GSE124128	h3k27ac	0.9370665	h3k27ac	0.8868009
SRX5165472		ChIP-Atlas	h3k9me3	GSE124128	h3k9me3	0.6481184	h3k9me3	0.423443
SRX5165473		ChIP-Atlas	h3k4me3	GSE124128	h3k4me3	0.99976236	h3k4me3	0.9993771
SRX5169130		ChIP-Atlas	h3k4me3	GSE124163	h3k4me3	0.9997094	h3k4me3	0.99961734
SRX5169131		ChIP-Atlas	h3k4me1	GSE124163	h3k4me1	0.9968394	h3k4me1	0.9949202
SRX5169132		ChIP-Atlas	h3k27ac	GSE124163	h3k27ac	0.8695389	h3k27ac	0.7204476
SRX5169133		ChIP-Atlas	h3k27me3	GSE124163	h3k27me3	0.9992544	h3k27me3	0.9983028
SRX5169137		ChIP-Atlas	h3k4me3	GSE124163	h3k4me3	0.9970697	h3k4me3	0.9966388
SRX5169139		ChIP-Atlas	h3k4me1	GSE124163	h3k4me1	0.9501447	h3k4me1	0.8900741
SRX5169140		ChIP-Atlas	h3k27ac	GSE124163	h3k27ac	0.47857526	h3k4me1	0.81636435
SRX5169141		ChIP-Atlas	h3k27me3	GSE124163	h3k27me3	0.9943691	h3k27me3	0.98753345
SRX5170684		ChIP-Atlas	h3k4me3	GSE124197	h3k4me3	0.99533796	h3k4me3	0.989205
SRX5170685		ChIP-Atlas	h3k4me3	GSE124197	h3k4me3	0.99553716	h3k4me3	0.9897054
SRX5170686		ChIP-Atlas	h3k4me3	GSE124197	h3k4me3	0.99527043	h3k4me3	0.9893901
SRX5170687		ChIP-Atlas	h3k4me3	GSE124197	h3k4me3	0.9951845	h3k4me3	0.98976374
SRX5172073		ChIP-Atlas	h3k27ac	GSE124228	h3k27ac	0.22423936	h3k9me3	0.2500753
SRX5172074		ChIP-Atlas	h3k27ac	GSE124228	h3k27ac	0.3656756	h3k27ac	0.2972036
SRX5172075		ChIP-Atlas	h3k27ac	GSE124228	h3k27ac	0.5111228	h3k27ac	0.31664154
SRX5172076		ChIP-Atlas	h3k27ac	GSE124228	h3k27ac	0.47627065	h3k27ac	0.37018293
SRX5172077		ChIP-Atlas	h3k27ac	GSE124228	h3k27ac	0.5857065	h3k27ac	0.48440784
SRX5172078		ChIP-Atlas	h3k27ac	GSE124228	h3k27ac	0.51464176	h3k27ac	0.40778366
SRX5173599		ChIP-Atlas	h3k4me3	GSE124255	h3k4me3	0.99806637	h3k4me3	0.9972709
SRX5173600		ChIP-Atlas	h3k4me3	GSE124255	h3k4me3	0.99796677	h3k4me3	0.99701405
SRX5173601		ChIP-Atlas	h3k4me3	GSE124255	h3k4me3	0.9962263	h3k4me3	0.9938753
SRX5173602		ChIP-Atlas	h3k4me3	GSE124255	h3k4me3	0.99644655	h3k4me3	0.993614
SRX5180400		ChIP-Atlas	h3k4me1	GSE124379	h3k4me1	0.9972385	h3k4me1	0.99194723
SRX5180401		ChIP-Atlas	h3k4me3	GSE124379	h3k4me3	0.9981218	h3k4me3	0.9970577
SRX5180402		ChIP-Atlas	h3k9me3	GSE124379	h3k9me3	0.978272	h3k9me3	0.85689265
SRX5180403		ChIP-Atlas	h3k27ac	GSE124379	h3k4me1	0.5539892	h3k4me1	0.6933573
SRX5180404		ChIP-Atlas	h3k27me3	GSE124379	h3k27me3	0.9881429	h3k27me3	0.9584851
SRX5180407		ChIP-Atlas	h3k4me1	GSE124379	h3k36me3	0.99901354	h3k36me3	0.99589646
SRX5180408		ChIP-Atlas	h3k4me3	GSE124379	h3k4me3	0.999423	h3k4me3	0.9993718
SRX5180409		ChIP-Atlas	h3k9me3	GSE124379	h3k9me3	0.98881686	h3k9me3	0.90394723
SRX5180410		ChIP-Atlas	h3k27ac	GSE124379	h3k4me1	0.6677731	h3k4me1	0.85955596
SRX5180411		ChIP-Atlas	h3k27me3	GSE124379	h3k27me3	0.99451846	h3k27me3	0.976905
SRX518251		ChIP-Atlas	h3k36me3	GSE56826	h3k36me3	0.83869165	h3k36me3	0.7392323
SRX518252		ChIP-Atlas	h3k27me3	GSE56826	h3k27me3	0.5364976	h3k27me3	0.35272524
SRX518258		ChIP-Atlas	h3k36me3	GSE56826	h3k36me3	0.79579705	h3k36me3	0.47169766
SRX518259		ChIP-Atlas	h3k27me3	GSE56826	h3k27me3	0.60937124	h3k27me3	0.67747056
SRX5195504		ChIP-Atlas	h3k27ac	GSE118220	h3k27ac	0.9952728	h3k27ac	0.98947245
SRX5195509		ChIP-Atlas	h3k4me1	GSE118220	h3k4me1	0.9969908	h3k4me1	0.996822
SRX5195510		ChIP-Atlas	h3k4me1	GSE118220	h3k4me1	0.99778205	h3k4me1	0.9976465
SRX5195511		ChIP-Atlas	h3k4me1	GSE118220	h3k4me1	0.997514	h3k4me1	0.99741614
SRX5195512		ChIP-Atlas	h3k4me1	GSE118220	h3k4me1	0.99801135	h3k4me1	0.9978186
SRX5195513		ChIP-Atlas	h3k4me1	GSE118220	h3k4me1	0.9983139	h3k4me1	0.99814034
SRX5195514		ChIP-Atlas	h3k27ac	GSE118220	h3k27ac	0.99570054	h3k27ac	0.9907307
SRX5195515		ChIP-Atlas	h3k4me1	GSE118220	h3k4me1	0.9986199	h3k4me1	0.9984926
SRX5195516		ChIP-Atlas	h3k4me3	GSE118220	h3k4me3	0.9997619	h3k4me3	0.9995394
SRX5195517		ChIP-Atlas	h3k4me3	GSE118220	h3k4me3	0.99982053	h3k4me3	0.9996573
SRX5195518		ChIP-Atlas	h3k4me3	GSE118220	h3k4me3	0.99979204	h3k4me3	0.9996182
SRX5195519		ChIP-Atlas	h3k4me3	GSE118220	h3k4me3	0.99982613	h3k4me3	0.9996613
SRX5195520		ChIP-Atlas	h3k4me3	GSE118220	h3k4me3	0.99981374	h3k4me3	0.99966407
SRX5195521		ChIP-Atlas	h3k4me3	GSE118220	h3k4me3	0.99982697	h3k4me3	0.99966717
SRX5195525		ChIP-Atlas	h3k27ac	GSE118220	h3k27ac	0.99733764	h3k27ac	0.9931163
SRX5195529		ChIP-Atlas	h3k27ac	GSE118220	h3k27ac	0.9960622	h3k27ac	0.99115855
SRX5195530		ChIP-Atlas	h3k27ac	GSE118220	h3k27ac	0.99588865	h3k27ac	0.99074125
SRX5195531		ChIP-Atlas	h3k27ac	GSE118220	h3k27ac	0.9961093	h3k27ac	0.9914442
SRX5195693		ChIP-Atlas	h3k9me3	GSE106660	h3k27ac	0.9255028	h3k27ac	0.88915414
SRX5195694		ChIP-Atlas	h3k9me3	GSE106660	h3k27ac	0.89709127	h3k27ac	0.79747486
SRX5195695		ChIP-Atlas	h3k9me3	GSE106660	h3k27ac	0.9259195	h3k27ac	0.88609535
SRX5195696		ChIP-Atlas	h3k9me3	GSE106660	h3k27ac	0.89676577	h3k27ac	0.7905621
SRX5195697		ChIP-Atlas	h3k9me3	GSE106660	h3k27ac	0.9172376	h3k27ac	0.8773326
SRX5195698		ChIP-Atlas	h3k9me3	GSE106660	h3k27ac	0.8915467	h3k27ac	0.78928727
SRX5195699		ChIP-Atlas	h3k27ac	GSE106660	h3k9me3	0.97685814	h3k9me3	0.8720196
SRX5195700		ChIP-Atlas	h3k27ac	GSE106660	h3k9me3	0.9778485	h3k9me3	0.8731849
SRX5195701		ChIP-Atlas	h3k27ac	GSE106660	h3k9me3	0.98070896	h3k9me3	0.88486063
SRX5195702		ChIP-Atlas	h3k27ac	GSE106660	h3k9me3	0.98364604	h3k9me3	0.8985151
SRX5195719		ChIP-Atlas	h3k27ac	GSE106660	h3k9me3	0.9764349	h3k9me3	0.8659765
SRX5195720		ChIP-Atlas	h3k27ac	GSE106660	h3k9me3	0.9815237	h3k9me3	0.8889959
SRX5195721		ChIP-Atlas	h3k27ac	GSE106660	h3k27ac	0.9185723	h3k27ac	0.86563396
SRX5195723		ChIP-Atlas	h3k27ac	GSE106660	h3k27ac	0.9186043	h3k27ac	0.86667806
SRX5195724		ChIP-Atlas	h3k27ac	GSE106660	h3k27ac	0.8777775	h3k27ac	0.79248095
SRX5195725		ChIP-Atlas	h3k27ac	GSE106660	h3k27ac	0.9151815	h3k27ac	0.86211896
SRX5195726		ChIP-Atlas	h3k27ac	GSE106660	h3k27ac	0.8778972	h3k27ac	0.78372943
SRX5195735		ChIP-Atlas	h3k27me3	GSE106660	h3k27me3	0.99527764	h3k27me3	0.975905
SRX5195736		ChIP-Atlas	h3k27me3	GSE106660	h3k27me3	0.9967789	h3k27me3	0.98307014
SRX5195737		ChIP-Atlas	h3k27me3	GSE106660	h3k27me3	0.9947923	h3k27me3	0.9739618
SRX5195738		ChIP-Atlas	h3k27me3	GSE106660	h3k27me3	0.9939287	h3k27me3	0.9714363
SRX5195739		ChIP-Atlas	h3k27me3	GSE106660	h3k27me3	0.98989177	h3k27me3	0.9582349
SRX5195740		ChIP-Atlas	h3k27me3	GSE106660	h3k27me3	0.9928803	h3k27me3	0.968192
SRX5202471		ChIP-Atlas	h3k27ac	GSE124616	h3k27ac	0.9008109	h3k27ac	0.5574349
SRX5202611		ChIP-Atlas	h3k4me3	GSE124630	h3k4me3	0.9987643	h3k4me3	0.99799216
SRX5202612		ChIP-Atlas	h3k27ac	GSE124630	h3k27ac	0.55639833	h3k27ac	0.5629596
SRX5202984		ChIP-Atlas	h3k27ac	GSE124656	h3k27ac	0.94715166	h3k27ac	0.8587178
SRX5202985		ChIP-Atlas	h3k27ac	GSE124656	h3k27ac	0.913235	h3k27ac	0.81244844
SRX5202987		ChIP-Atlas	h3k4me1	GSE124656	h3k4me1	0.8769143	h3k4me1	0.88026077
SRX5202990		ChIP-Atlas	h3k27ac	GSE124656	h3k27ac	0.8223466	h3k27ac	0.5622429
SRX5202991		ChIP-Atlas	h3k27ac	GSE124656	h3k27ac	0.69407713	h3k27ac	0.68800884
SRX5213647		ChIP-Atlas	h3k27ac	GSE124748	h3k4me1	0.5608875	h3k4me1	0.80666393
SRX5213649		ChIP-Atlas	h3k27ac	GSE124748	h3k27ac	0.80555797	h3k27ac	0.5737084
SRX5231163		ChIP-Atlas	h3k27ac	GSE124803	h3k4me1	0.7566182	h3k4me1	0.9425003
SRX5231164		ChIP-Atlas	h3k27ac	GSE124803	h3k27ac	0.9589916	h3k27ac	0.8176806
SRX5231165		ChIP-Atlas	h3k27ac	GSE124803	h3k4me1	0.7567442	h3k4me1	0.9441994
SRX5231166		ChIP-Atlas	h3k27ac	GSE124803	h3k27ac	0.94642484	h3k27ac	0.7410311
SRX5231167		ChIP-Atlas	h3k27ac	GSE124803	h3k4me1	0.7718056	h3k4me1	0.9548055
SRX5231168		ChIP-Atlas	h3k27ac	GSE124803	h3k27ac	0.94142044	h3k27ac	0.72220355
SRX5231169		ChIP-Atlas	h3k27ac	GSE124803	h3k4me1	0.72692466	h3k4me1	0.9480792
SRX5231170		ChIP-Atlas	h3k27ac	GSE124803	h3k27ac	0.9334556	h3k27ac	0.74478287
SRX5231171		ChIP-Atlas	h3k27ac	GSE124803	h3k4me1	0.6982166	h3k4me1	0.9046531
SRX5231172		ChIP-Atlas	h3k27ac	GSE124803	h3k27ac	0.8154251	h3k27ac	0.6560092
SRX5231173		ChIP-Atlas	h3k27me3	GSE124803	h3k27me3	0.9456607	h3k27me3	0.93471986
SRX5231174		ChIP-Atlas	h3k27me3	GSE124803	h3k9me3	0.48795852	h3k9me3	0.33879963
SRX5231175		ChIP-Atlas	h3k27me3	GSE124803	h3k27me3	0.9452203	h3k27me3	0.9344856
SRX5231176		ChIP-Atlas	h3k27me3	GSE124803	h3k9me3	0.48659727	h3k9me3	0.33742478
SRX5231177		ChIP-Atlas	h3k27me3	GSE124803	h3k27me3	0.95029193	h3k27me3	0.93685853
SRX5231178		ChIP-Atlas	h3k27me3	GSE124803	h3k9me3	0.48778963	h3k9me3	0.33671108
SRX5231179		ChIP-Atlas	h3k27me3	GSE124803	h3k27me3	0.94530165	h3k27me3	0.9292445
SRX5231180		ChIP-Atlas	h3k27me3	GSE124803	h3k9me3	0.3151986	h3k9me3	0.22982281
SRX5231181		ChIP-Atlas	h3k27me3	GSE124803	h3k27me3	0.93069243	h3k27me3	0.9186927
SRX5231182		ChIP-Atlas	h3k27me3	GSE124803	h3k9me3	0.52403325	h3k9me3	0.36553997
SRX5231183		ChIP-Atlas	h3k4me3	GSE124803	h3k4me3	0.99919146	h3k4me3	0.99844885
SRX5231184		ChIP-Atlas	h3k4me3	GSE124803	h3k4me3	0.9995877	h3k4me3	0.997999
SRX5231185		ChIP-Atlas	h3k4me3	GSE124803	h3k4me3	0.9993057	h3k4me3	0.99863005
SRX5231186		ChIP-Atlas	h3k4me3	GSE124803	h3k4me3	0.9996082	h3k4me3	0.9980148
SRX5231187		ChIP-Atlas	h3k4me3	GSE124803	h3k4me3	0.99940896	h3k4me3	0.99877113
SRX5231188		ChIP-Atlas	h3k4me3	GSE124803	h3k4me3	0.9996018	h3k4me3	0.998004
SRX5231189		ChIP-Atlas	h3k4me3	GSE124803	h3k4me3	0.99937123	h3k4me3	0.99869305
SRX5231190		ChIP-Atlas	h3k4me3	GSE124803	h3k4me3	0.99943453	h3k4me3	0.99778545
SRX5231191		ChIP-Atlas	h3k4me3	GSE124803	h3k4me3	0.9992792	h3k4me3	0.9985089
SRX5231192		ChIP-Atlas	h3k4me3	GSE124803	h3k4me3	0.9995877	h3k4me3	0.99778277
SRX5231193		ChIP-Atlas	h3k9me3	GSE124803	h3k9me3	0.503769	h3k9me3	0.34823632
SRX5231194		ChIP-Atlas	h3k9me3	GSE124803	h3k27me3	0.81394744	h3k27me3	0.6897847
SRX5231195		ChIP-Atlas	h3k9me3	GSE124803	h3k9me3	0.62061536	h3k9me3	0.41837743
SRX5231196		ChIP-Atlas	h3k9me3	GSE124803	h3k9me3	0.47413403	h3k9me3	0.32950154
SRX5231197		ChIP-Atlas	h3k9me3	GSE124803	h3k27me3	0.8701976	h3k27me3	0.787157
SRX5231198		ChIP-Atlas	h3k9me3	GSE124803	h3k9me3	0.59737843	h3k9me3	0.40260768
SRX5231199		ChIP-Atlas	h3k9me3	GSE124803	h3k9me3	0.48404855	h3k9me3	0.33642775
SRX5231200		ChIP-Atlas	h3k9me3	GSE124803	h3k27me3	0.8361336	h3k27me3	0.7323272
SRX5231201		ChIP-Atlas	h3k9me3	GSE124803	h3k9me3	0.5826475	h3k9me3	0.38739917
SRX5231202		ChIP-Atlas	h3k9me3	GSE124803	h3k9me3	0.45469555	h3k9me3	0.31917575
SRX5231203		ChIP-Atlas	h3k9me3	GSE124803	h3k27me3	0.41934928	h3k27me3	0.40080976
SRX5231204		ChIP-Atlas	h3k9me3	GSE124803	h3k9me3	0.59008294	h3k9me3	0.39432362
SRX5231205		ChIP-Atlas	h3k9me3	GSE124803	h3k9me3	0.452817	h3k9me3	0.31726733
SRX5231206		ChIP-Atlas	h3k9me3	GSE124803	h3k27me3	0.84690416	h3k27me3	0.7169355
SRX5231207		ChIP-Atlas	h3k9me3	GSE124803	h3k9me3	0.61420745	h3k9me3	0.41647542
SRX5234444		ChIP-Atlas	h3k27me3	GSE124903	h3k27me3	0.9983217	h3k27me3	0.99504316
SRX5234449		ChIP-Atlas	h3k27ac	GSE124903	h3k27ac	0.9900005	h3k27ac	0.98890334
SRX5234450		ChIP-Atlas	h3k27me3	GSE124903	h3k27me3	0.99923515	h3k27me3	0.99747074
SRX5234469		ChIP-Atlas	h3k27ac	GSE124903	h3k27ac	0.9778966	h3k27ac	0.9751618
SRX5236148		ChIP-Atlas	h3k27ac	GSE124877	h3k27ac	0.90283865	h3k27ac	0.8501631
SRX5236150		ChIP-Atlas	h3k27ac	GSE124877	h3k4me1	0.75272304	h3k4me1	0.6637641
SRX5236152		ChIP-Atlas	h3k27ac	GSE124877	h3k4me1	0.52498794	h3k4me1	0.7255748
SRX5236154		ChIP-Atlas	h3k27ac	GSE124877	h3k4me1	0.80333775	h3k4me1	0.8887785
SRX5236182		ChIP-Atlas	h3k27ac	GSE107580	h3k27ac	0.9889572	h3k27ac	0.9809294
SRX5236183		ChIP-Atlas	h3k27ac	GSE107580	h3k27ac	0.9900829	h3k27ac	0.9824728
SRX5236186		ChIP-Atlas	h3k27me3	GSE107580	h3k27me3	0.99965787	h3k27me3	0.99785453
SRX5236187		ChIP-Atlas	h3k27me3	GSE107580	h3k27me3	0.9996625	h3k27me3	0.99785846
SRX5236188		ChIP-Atlas	h3k27ac	GSE107580	h3k27ac	0.9541067	h3k27ac	0.9554458
SRX5236189		ChIP-Atlas	h3k27ac	GSE107580	h3k27ac	0.95008904	h3k27ac	0.940822
SRX5236192		ChIP-Atlas	h3k27me3	GSE107580	h3k27me3	0.9968581	h3k27me3	0.9901929
SRX5236193		ChIP-Atlas	h3k27me3	GSE107580	h3k27me3	0.99702543	h3k27me3	0.9902423
SRX5236334		ChIP-Atlas	h3k27ac	GSE124892	h3k27ac	0.8896795	h3k27ac	0.7151613
SRX5236335		ChIP-Atlas	h3k27ac	GSE124892	h3k27ac	0.87705576	h3k27ac	0.76018333
SRX524961		ChIP-Atlas	h3k27ac	GSE57010	h3k27ac	0.75347644	h3k27ac	0.7681873
SRX524962		ChIP-Atlas	h3k4me3	GSE57010	h3k4me3	0.7193426	h3k4me3	0.6124591
SRX524963		ChIP-Atlas	h3k4me1	GSE57010	h3k4me1	0.77831405	h3k4me1	0.8557746
SRX524964		ChIP-Atlas	h3k27me3	GSE57010	h3k4me1	0.5508109	h3k4me1	0.7475939
SRX524966		ChIP-Atlas	h3k27ac	GSE57010	h3k27ac	0.31892064	h3k27ac	0.47059134
SRX524967		ChIP-Atlas	h3k4me3	GSE57010	h3k4me3	0.5310658	h3k4me3	0.45763427
SRX524968		ChIP-Atlas	h3k4me1	GSE57010	h3k4me1	0.30059692	h3k4me1	0.31717575
SRX524969		ChIP-Atlas	h3k27me3	GSE57010	h3k27me3	0.5556502	h3k27me3	0.42079723
SRX524971		ChIP-Atlas	h3k27ac	GSE57010	h3k27ac	0.77314895	h3k4me1	0.6659188
SRX524972		ChIP-Atlas	h3k4me3	GSE57010	h3k4me3	0.7157755	h3k4me3	0.5786757
SRX524973		ChIP-Atlas	h3k4me1	GSE57010	h3k4me1	0.9720863	h3k4me1	0.9935674
SRX524974		ChIP-Atlas	h3k27me3	GSE57010	h3k4me1	0.93325955	h3k4me1	0.97506195
SRX524976		ChIP-Atlas	h3k27ac	GSE57010	h3k27ac	0.74904674	h3k27ac	0.5137446
SRX524977		ChIP-Atlas	h3k4me3	GSE57010	h3k4me3	0.7931849	h3k4me3	0.6712391
SRX524978		ChIP-Atlas	h3k4me1	GSE57010	h3k4me1	0.9628568	h3k4me1	0.9867518
SRX524979		ChIP-Atlas	h3k27me3	GSE57010	h3k4me1	0.9057545	h3k4me1	0.94292164
SRX5253430		ChIP-Atlas	h3k9me3	GSE118629	h3k9me3	0.8443895	h3k9me3	0.73483735
SRX5253431		ChIP-Atlas	h3k9me3	GSE118629	h3k9me3	0.808349	h3k9me3	0.6926
SRX5253432		ChIP-Atlas	h3k27me3	GSE118629	h3k27me3	0.9365635	h3k27me3	0.69766295
SRX5253433		ChIP-Atlas	h3k27me3	GSE118629	h3k27me3	0.95695806	h3k27me3	0.8313871
SRX5253434		ChIP-Atlas	h3k36me3	GSE118629	h3k36me3	0.9994972	h3k36me3	0.99757355
SRX5253436		ChIP-Atlas	h3k9me3	GSE118629	h3k9me3	0.9853147	h3k9me3	0.9283117
SRX5253437		ChIP-Atlas	h3k9me3	GSE118629	h3k9me3	0.99146056	h3k9me3	0.95058304
SRX5253438		ChIP-Atlas	h3k27me3	GSE118629	h3k27me3	0.9983425	h3k27me3	0.9798504
SRX5253439		ChIP-Atlas	h3k27me3	GSE118629	h3k27me3	0.9994791	h3k27me3	0.99179053
SRX5253440		ChIP-Atlas	h3k36me3	GSE118629	h3k36me3	0.9997398	h3k36me3	0.9985677
SRX5253441		ChIP-Atlas	h3k36me3	GSE118629	h3k36me3	0.9996798	h3k36me3	0.99840635
SRX5253442		ChIP-Atlas	h3k9me3	GSE118629	h3k9me3	0.9122927	h3k9me3	0.7905145
SRX5253443		ChIP-Atlas	h3k9me3	GSE118629	h3k9me3	0.94717115	h3k9me3	0.83274925
SRX5253444		ChIP-Atlas	h3k27me3	GSE118629	h3k27me3	0.6230155	h3k9me3	0.37580353
SRX5253445		ChIP-Atlas	h3k27me3	GSE118629	h3k27me3	0.9161684	h3k27me3	0.74380285
SRX5253446		ChIP-Atlas	h3k36me3	GSE118629	h3k36me3	0.9987274	h3k36me3	0.9936958
SRX5253447		ChIP-Atlas	h3k36me3	GSE118629	h3k36me3	0.99888116	h3k36me3	0.9941386
SRX5254837		ChIP-Atlas	h3k4me3	GSE125166	h3k4me3	0.9996501	h3k4me3	0.9942464
SRX5254838		ChIP-Atlas	h3k4me3	GSE125166	h3k4me3	0.99972636	h3k4me3	0.9982456
SRX5254839		ChIP-Atlas	h3k27me3	GSE125166	h3k27me3	0.9985266	h3k27me3	0.98867303
SRX5254840		ChIP-Atlas	h3k27me3	GSE125166	h3k27me3	0.9993369	h3k27me3	0.9937975
SRX5254841		ChIP-Atlas	h3k27ac	GSE125166	h3k4me1	0.6799265	h3k4me1	0.90774393
SRX5254842		ChIP-Atlas	h3k27ac	GSE125166	h3k4me1	0.57626396	h3k4me1	0.8365811
SRX5254853		ChIP-Atlas	h3k27ac	GSE125166	h3k27ac	0.922948	h3k27ac	0.7639099
SRX5254854		ChIP-Atlas	h3k27ac	GSE125166	h3k27ac	0.92178047	h3k27ac	0.7803208
SRX5254855		ChIP-Atlas	h3k27ac	GSE125166	h3k27ac	0.9337846	h3k27ac	0.78472865
SRX5254856		ChIP-Atlas	h3k27ac	GSE125166	h3k27ac	0.9283109	h3k27ac	0.83806324
SRX5254857		ChIP-Atlas	h3k27ac	GSE125166	h3k27ac	0.93630916	h3k27ac	0.81907916
SRX5254858		ChIP-Atlas	h3k27ac	GSE125166	h3k27ac	0.9202596	h3k27ac	0.8106671
SRX5254859		ChIP-Atlas	h3k27ac	GSE125166	h3k27ac	0.92870134	h3k27ac	0.7890444
SRX5254860		ChIP-Atlas	h3k27ac	GSE125166	h3k27ac	0.8951857	h3k27ac	0.7239116
SRX5254861		ChIP-Atlas	h3k27ac	GSE125166	h3k27ac	0.9086726	h3k27ac	0.74463904
SRX5254862		ChIP-Atlas	h3k27ac	GSE125166	h3k27ac	0.8730166	h3k27ac	0.73580766
SRX5254863		ChIP-Atlas	h3k27ac	GSE125166	h3k27ac	0.8494301	h3k27ac	0.7128069
SRX5254864		ChIP-Atlas	h3k27ac	GSE125166	h3k27ac	0.8545595	h3k27ac	0.73655176
SRX5255045		ChIP-Atlas	h3k27ac	GSE125181	h3k27ac	0.9841192	h3k27ac	0.91873646
SRX5255046		ChIP-Atlas	h3k27ac	GSE125181	h3k27ac	0.9547166	h3k27ac	0.7555649
SRX5255047		ChIP-Atlas	h3k27ac	GSE125181	h3k27ac	0.98118144	h3k27ac	0.9401477
SRX5255048		ChIP-Atlas	h3k27ac	GSE125181	h3k27ac	0.92198867	h3k27ac	0.6456729
SRX5255050		ChIP-Atlas	h3k27me3	GSE125181	h3k27me3	0.97480756	h3k27me3	0.9157127
SRX5255051		ChIP-Atlas	h3k27me3	GSE125181	h3k27me3	0.98497057	h3k27me3	0.941909
SRX5258166		ChIP-Atlas	h3k27ac	GSE125245	h3k27ac	0.34901106	h3k4me1	0.42306364
SRX5258167		ChIP-Atlas	h3k27ac	GSE125245	h3k27ac	0.36386138	h3k4me1	0.44529688
SRX5259043		ChIP-Atlas	h3k27ac	GSE124877	h3k27ac	0.88869244	h3k27ac	0.70811117
SRX5259045		ChIP-Atlas	h3k27ac	GSE124877	h3k36me3	0.7295109	h3k36me3	0.7140288
SRX5266967		ChIP-Atlas	h3k27me3	GSE125375	h3k9me3	0.35223556	h3k9me3	0.3087132
SRX5266969		ChIP-Atlas	h3k9me3	GSE125375	h3k9me3	0.33839726	h3k9me3	0.26825815
SRX5266970		ChIP-Atlas	h3k27me3	GSE125375	h3k4me3	0.23028055	h3k4me1	0.42295352
SRX5266972		ChIP-Atlas	h3k9me3	GSE125375	h3k4me3	0.2342461	h3k4me1	0.38197252
SRX528310		ChIP-Atlas	h3k4me1	GSE49624	h3k4me3	0.920331	h3k4me3	0.62476915
SRX528311		ChIP-Atlas	h3k4me1	GSE49624	h3k4me3	0.8856331	h3k4me3	0.3857113
SRX528312		ChIP-Atlas	h3k27ac	GSE49624	h3k36me3	0.41256273	h3k36me3	0.46912357
SRX528313		ChIP-Atlas	h3k27ac	GSE49624	h3k4me3	0.3902288	h3k36me3	0.3176886
SRX5286315		ChIP-Atlas	h3k27ac	GSE125555	h3k27ac	0.7324158	h3k27ac	0.39112818
SRX5286316		ChIP-Atlas	h3k27ac	GSE125555	h3k27ac	0.7527701	h3k27ac	0.4297818
SRX5288881		ChIP-Atlas	h3k4me1	GSE125622	h3k4me1	0.8231417	h3k4me1	0.6664478
SRX5288885		ChIP-Atlas	h3k4me1	GSE125622	h3k4me1	0.98199534	h3k4me1	0.9596551
SRX5288887		ChIP-Atlas	h3k4me1	GSE125622	h3k4me1	0.89338547	h3k4me1	0.76554877
SRX5288888		ChIP-Atlas	h3k9me3	GSE125622	h3k9me3	0.9153737	h3k9me3	0.7776069
SRX5288892		ChIP-Atlas	h3k9me3	GSE125622	h3k9me3	0.9098414	h3k9me3	0.76892173
SRX5288895		ChIP-Atlas	h3k4me1	GSE125622	h3k4me1	0.5119445	h3k4me3	0.4519855
SRX5288897		ChIP-Atlas	h3k9me3	GSE125622	h3k9me3	0.65611166	h3k9me3	0.47070605
SRX5288899		ChIP-Atlas	h3k9me3	GSE125622	h3k9me3	0.85198313	h3k9me3	0.67453426
SRX5290899		ChIP-Atlas	h3k4me3	GSE125639	h3k4me3	0.99881697	h3k4me3	0.99566
SRX5290900		ChIP-Atlas	h3k4me3	GSE125639	h3k4me3	0.9993333	h3k4me3	0.9976532
SRX5290901		ChIP-Atlas	h3k27ac	GSE125639	h3k27ac	0.9588367	h3k27ac	0.9325074
SRX5290902		ChIP-Atlas	h3k27ac	GSE125639	h3k27ac	0.9625268	h3k27ac	0.91421896
SRX5290905		ChIP-Atlas	h3k4me3	GSE125639	h3k4me3	0.99905235	h3k4me3	0.99639326
SRX5290906		ChIP-Atlas	h3k4me3	GSE125639	h3k4me3	0.9994204	h3k4me3	0.99826956
SRX5290907		ChIP-Atlas	h3k27ac	GSE125639	h3k27ac	0.9353803	h3k27ac	0.9035827
SRX5290908		ChIP-Atlas	h3k27ac	GSE125639	h3k27ac	0.95673233	h3k27ac	0.9356821
SRX5291047		ChIP-Atlas	h3k27ac	GSE125643	h3k27ac	0.87543935	h3k27ac	0.8625554
SRX5291048		ChIP-Atlas	h3k27ac	GSE125643	h3k27ac	0.919243	h3k27ac	0.9080748
SRX5299875		ChIP-Atlas	h3k4me1	GSE125753	h3k4me1	0.99098057	h3k4me1	0.9603531
SRX5299876		ChIP-Atlas	h3k4me3	GSE125753	h3k4me3	0.9970393	h3k4me3	0.99923265
SRX5300512		ChIP-Atlas	h3k27ac	GSE125768	h3k27ac	0.99371225	h3k27ac	0.9760326
SRX5300513		ChIP-Atlas	h3k27ac	GSE125768	h3k27ac	0.99341834	h3k27ac	0.97384936
SRX5300514		ChIP-Atlas	h3k27ac	GSE125768	h3k27ac	0.9933323	h3k27ac	0.974451
SRX5305629		ChIP-Atlas	h3k4me3	GSE125822	h3k4me3	0.99923134	h3k4me3	0.99798787
SRX5305630		ChIP-Atlas	h3k4me3	GSE125822	h3k4me3	0.99924767	h3k4me3	0.9980356
SRX5305632		ChIP-Atlas	h3k4me3	GSE125822	h3k4me3	0.9965712	h3k4me3	0.99519086
SRX5305633		ChIP-Atlas	h3k4me3	GSE125822	h3k4me3	0.9983151	h3k4me3	0.9955414
SRX5305635		ChIP-Atlas	h3k4me3	GSE125822	h3k4me3	0.99893206	h3k4me3	0.9981908
SRX5305636		ChIP-Atlas	h3k4me3	GSE125822	h3k4me3	0.9991623	h3k4me3	0.99817646
SRX5305638		ChIP-Atlas	h3k4me3	GSE125822	h3k4me3	0.9959264	h3k4me3	0.98407435
SRX5305639		ChIP-Atlas	h3k4me3	GSE125822	h3k4me3	0.9944511	h3k4me3	0.981311
SRX5305641		ChIP-Atlas	h3k4me3	GSE125822	h3k4me3	0.99912184	h3k4me3	0.9976749
SRX5305642		ChIP-Atlas	h3k4me3	GSE125822	h3k4me3	0.99831235	h3k4me3	0.99691963
SRX5305644		ChIP-Atlas	h3k4me3	GSE125822	h3k4me3	0.99942017	h3k4me3	0.9982552
SRX5305645		ChIP-Atlas	h3k4me3	GSE125822	h3k4me3	0.9993678	h3k4me3	0.99830353
SRX5307284		ChIP-Atlas	h3k27ac	GSE122385	h3k27ac	0.1678716	h3k27ac	0.25821558
SRX5307285		ChIP-Atlas	h3k27ac	GSE122385	h3k27ac	0.9868913	h3k27ac	0.9825447
SRX5307286		ChIP-Atlas	h3k27me3	GSE122385	h3k27me3	0.997971	h3k27me3	0.99456406
SRX5307287		ChIP-Atlas	h3k27me3	GSE122385	h3k27me3	0.99816775	h3k27me3	0.99490935
SRX5307288		ChIP-Atlas	h3k4me3	GSE122385	h3k4me3	0.9996536	h3k4me3	0.99750817
SRX5307289		ChIP-Atlas	h3k4me3	GSE122385	h3k4me3	0.9993098	h3k4me3	0.99602616
SRX5307290		ChIP-Atlas	h3k4me1	GSE122385	h3k4me1	0.998379	h3k4me1	0.9979182
SRX5307291		ChIP-Atlas	h3k4me1	GSE122385	h3k4me1	0.9960199	h3k4me1	0.99254805
SRX5307292		ChIP-Atlas	h3k9me3	GSE122385	h3k9me3	0.83651865	h3k9me3	0.6822674
SRX5307293		ChIP-Atlas	h3k9me3	GSE122385	h3k9me3	0.92732584	h3k9me3	0.8172882
SRX5307503		ChIP-Atlas	h3k27ac	GSE125863	h3k27ac	0.78329724	h3k4me3	0.5341545
SRX5307504		ChIP-Atlas	h3k27ac	GSE125863	h3k27ac	0.94786555	h3k27ac	0.93088406
SRX5307505		ChIP-Atlas	h3k27ac	GSE125863	h3k27ac	0.8997136	h3k27ac	0.73879534
SRX5310586		ChIP-Atlas	h3k27ac	GSE125931	h3k27ac	0.89338773	h3k27ac	0.7412648
SRX5310587		ChIP-Atlas	h3k27ac	GSE125931	h3k27ac	0.89515	h3k27ac	0.77602
SRX5310588		ChIP-Atlas	h3k27ac	GSE125931	h3k27ac	0.8924387	h3k27ac	0.81950957
SRX5310589		ChIP-Atlas	h3k27ac	GSE125931	h3k27ac	0.89235514	h3k27ac	0.81037235
SRX5310590		ChIP-Atlas	h3k27ac	GSE125931	h3k27ac	0.8779337	h3k27ac	0.7759105
SRX5310591		ChIP-Atlas	h3k27ac	GSE125931	h3k27ac	0.86757994	h3k27ac	0.75392544
SRX5310592		ChIP-Atlas	h3k4me3	GSE125931	h3k4me3	0.99973816	h3k4me3	0.9996438
SRX5310593		ChIP-Atlas	h3k4me3	GSE125931	h3k4me3	0.99973315	h3k4me3	0.9996284
SRX5313205		ChIP-Atlas	h3k27ac	GSE125928	h3k27ac	0.80552256	h3k27ac	0.50602996
SRX5313206		ChIP-Atlas	h3k27ac	GSE125928	h3k27ac	0.7043348	h3k27ac	0.67417365
SRX5313207		ChIP-Atlas	h3k27ac	GSE125928	h3k27ac	0.8668964	h3k27ac	0.7224511
SRX5313240		ChIP-Atlas	h3k27ac	GSE125928	h3k4me1	0.87200665	h3k4me1	0.945984
SRX5313241		ChIP-Atlas	h3k27ac	GSE125928	h3k4me1	0.88012666	h3k4me1	0.95921594
SRX5313242		ChIP-Atlas	h3k27ac	GSE125928	h3k4me1	0.8894937	h3k4me1	0.9484456
SRX5313243		ChIP-Atlas	h3k27ac	GSE125928	h3k4me1	0.8805603	h3k4me1	0.951175
SRX5313244		ChIP-Atlas	h3k27ac	GSE125928	h3k4me1	0.9157416	h3k4me1	0.9461833
SRX5313245		ChIP-Atlas	h3k27ac	GSE125928	h3k4me1	0.9169427	h3k4me1	0.94036925
SRX5313246		ChIP-Atlas	h3k4me1	GSE125928	h3k4me1	0.9972596	h3k4me1	0.991829
SRX5313247		ChIP-Atlas	h3k4me1	GSE125928	h3k4me1	0.99875057	h3k4me1	0.99609154
SRX5313248		ChIP-Atlas	h3k4me1	GSE125928	h3k4me1	0.9982609	h3k4me1	0.9944865
SRX5313249		ChIP-Atlas	h3k4me1	GSE125928	h3k4me1	0.9972031	h3k4me1	0.9917813
SRX5313250		ChIP-Atlas	h3k4me1	GSE125928	h3k4me1	0.99866307	h3k4me1	0.9950465
SRX5313251		ChIP-Atlas	h3k4me1	GSE125928	h3k4me1	0.99829406	h3k4me1	0.99385506
SRX5313252		ChIP-Atlas	h3k4me3	GSE125928	h3k4me3	0.9987968	h3k4me3	0.9989077
SRX5313253		ChIP-Atlas	h3k4me3	GSE125928	h3k4me3	0.9990701	h3k4me3	0.99900776
SRX5313254		ChIP-Atlas	h3k4me3	GSE125928	h3k4me3	0.99871135	h3k4me3	0.99895287
SRX5313255		ChIP-Atlas	h3k4me3	GSE125928	h3k4me3	0.9986939	h3k4me3	0.99886847
SRX5313256		ChIP-Atlas	h3k4me3	GSE125928	h3k4me3	0.9990441	h3k4me3	0.99900573
SRX5313257		ChIP-Atlas	h3k4me3	GSE125928	h3k4me3	0.9985446	h3k4me3	0.9989531
SRX5315582		ChIP-Atlas	h3k4me3	GSE125954	h3k4me3	0.9997756	h3k4me3	0.9981976
SRX5315583		ChIP-Atlas	h3k27ac	GSE125954	h3k27ac	0.81246763	h3k4me1	0.663711
SRX5315584		ChIP-Atlas	h3k9me3	GSE125954	h3k9me3	0.9976012	h3k9me3	0.9788608
SRX5315585		ChIP-Atlas	h3k4me3	GSE125954	h3k4me3	0.99979526	h3k4me3	0.9987478
SRX5315586		ChIP-Atlas	h3k27ac	GSE125954	h3k27ac	0.8808912	h3k4me1	0.43856448
SRX5315587		ChIP-Atlas	h3k9me3	GSE125954	h3k9me3	0.9977023	h3k9me3	0.97959834
SRX5323903		ChIP-Atlas	h3k27ac	GSE126004	h3k27ac	0.64095163	h3k27ac	0.6075878
SRX5323904		ChIP-Atlas	h3k27ac	GSE126004	h3k27ac	0.76882434	h3k27ac	0.7341873
SRX5323905		ChIP-Atlas	h3k27ac	GSE126004	h3k27ac	0.7275396	h3k27ac	0.6668489
SRX5323906		ChIP-Atlas	h3k27ac	GSE126004	h3k27ac	0.8291133	h3k27ac	0.815752
SRX5323907		ChIP-Atlas	h3k27ac	GSE126004	h3k27ac	0.6269201	h3k27ac	0.5976694
SRX5323908		ChIP-Atlas	h3k27ac	GSE126004	h3k27ac	0.7695504	h3k27ac	0.7501479
SRX5323909		ChIP-Atlas	h3k27ac	GSE126004	h3k27ac	0.6454783	h3k27ac	0.6040568
SRX5323910		ChIP-Atlas	h3k27ac	GSE126004	h3k27ac	0.8202766	h3k27ac	0.82229686
SRX5323911		ChIP-Atlas	h3k27ac	GSE126004	h3k27ac	0.611699	h3k27ac	0.5716176
SRX5323912		ChIP-Atlas	h3k27ac	GSE126004	h3k27ac	0.7593681	h3k27ac	0.7310924
SRX5323913		ChIP-Atlas	h3k27ac	GSE126004	h3k27ac	0.71168375	h3k27ac	0.66511214
SRX5323914		ChIP-Atlas	h3k27ac	GSE126004	h3k27ac	0.85151887	h3k27ac	0.844286
SRX5323915		ChIP-Atlas	h3k27ac	GSE126004	h3k27ac	0.6316245	h3k27ac	0.61035633
SRX5323916		ChIP-Atlas	h3k27ac	GSE126004	h3k27ac	0.79104966	h3k27ac	0.76417637
SRX5323917		ChIP-Atlas	h3k27ac	GSE126004	h3k27ac	0.74350107	h3k27ac	0.70321554
SRX5323918		ChIP-Atlas	h3k27ac	GSE126004	h3k27ac	0.8624816	h3k27ac	0.8585812
SRX5329754		ChIP-Atlas	h3k27ac	GSE125059	h3k4me1	0.7284979	h3k4me1	0.8535403
SRX5329755		ChIP-Atlas	h3k27ac	GSE125059	h3k4me1	0.5438369	h3k4me1	0.69994086
SRX5329756		ChIP-Atlas	h3k27ac	GSE125059	h3k27ac	0.288102	h3k4me1	0.37604573
SRX5334337		ChIP-Atlas	h3k27ac	GSE126099	h3k4me1	0.54253256	h3k4me1	0.8716001
SRX5334339		ChIP-Atlas	h3k27ac	GSE126099	h3k27ac	0.6245272	h3k4me1	0.70813674
SRX5334341		ChIP-Atlas	h3k27ac	GSE126099	h3k27ac	0.55484855	h3k4me1	0.77781415
SRX5334343		ChIP-Atlas	h3k27ac	GSE126099	h3k4me1	0.50107855	h3k4me1	0.8354731
SRX5334345		ChIP-Atlas	h3k27ac	GSE126099	h3k4me1	0.5767576	h3k4me1	0.9006231
SRX5334347		ChIP-Atlas	h3k27ac	GSE126099	h3k27ac	0.49063927	h3k4me1	0.82826453
SRX5334349		ChIP-Atlas	h3k27ac	GSE126099	h3k27ac	0.72028303	h3k4me1	0.5254286
SRX5334351		ChIP-Atlas	h3k27ac	GSE126099	h3k27ac	0.6505222	h3k4me1	0.63827336
SRX5334353		ChIP-Atlas	h3k27ac	GSE126099	h3k27ac	0.7359585	h3k4me1	0.5094311
SRX5334355		ChIP-Atlas	h3k27ac	GSE126099	h3k27ac	0.68988794	h3k4me1	0.5862428
SRX5334357		ChIP-Atlas	h3k27ac	GSE126099	h3k27ac	0.72243226	h3k4me1	0.5922473
SRX5334359		ChIP-Atlas	h3k27ac	GSE126099	h3k27ac	0.63395756	h3k4me1	0.6802288
SRX5340861		ChIP-Atlas	h3k27ac	GSE126138	h3k4me3	0.36264712	h3k4me1	0.2967087
SRX5340862		ChIP-Atlas	h3k27ac	GSE126138	h3k4me3	0.2958671	h3k9me3	0.24023329
SRX5340863		ChIP-Atlas	h3k27ac	GSE126138	h3k27ac	0.97314304	h3k27ac	0.90184504
SRX5340864		ChIP-Atlas	h3k27ac	GSE126138	h3k27ac	0.97667307	h3k27ac	0.9107551
SRX5340865		ChIP-Atlas	h3k27ac	GSE126138	h3k4me3	0.34687772	h3k9me3	0.19834867
SRX5340866		ChIP-Atlas	h3k27ac	GSE126138	h3k4me3	0.3400112	h3k4me1	0.3546186
SRX5340867		ChIP-Atlas	h3k27ac	GSE126138	h3k27ac	0.9846272	h3k27ac	0.92554235
SRX5340868		ChIP-Atlas	h3k27ac	GSE126138	h3k27ac	0.9789807	h3k27ac	0.9044539
SRX5341943		ChIP-Atlas	h3k27ac	GSE126147	h3k27ac	0.84001946	h3k27ac	0.5830666
SRX5341944		ChIP-Atlas	h3k27ac	GSE126147	h3k27ac	0.799001	h3k4me1	0.50869006
SRX5341945		ChIP-Atlas	h3k27me3	GSE126147	h3k27me3	0.54684955	h3k4me1	0.59471476
SRX5341946		ChIP-Atlas	h3k27me3	GSE126147	h3k27me3	0.8331705	h3k27me3	0.6232553
SRX5341947		ChIP-Atlas	h3k4me3	GSE126147	h3k4me3	0.9985226	h3k4me3	0.998398
SRX5341948		ChIP-Atlas	h3k4me3	GSE126147	h3k4me3	0.9988029	h3k4me3	0.9986349
SRX5342384		ChIP-Atlas	h3k27ac	GSE126171	h3k27ac	0.95123655	h3k27ac	0.8998919
SRX5342385		ChIP-Atlas	h3k27ac	GSE126171	h3k27ac	0.9083876	h3k27ac	0.83358985
SRX5342386		ChIP-Atlas	h3k27ac	GSE126171	h3k27ac	0.95116377	h3k27ac	0.8940776
SRX5342387		ChIP-Atlas	h3k27ac	GSE126171	h3k27ac	0.87925076	h3k27ac	0.7843337
SRX5342388		ChIP-Atlas	h3k27ac	GSE126171	h3k27ac	0.96303856	h3k27ac	0.90263104
SRX5342389		ChIP-Atlas	h3k27ac	GSE126171	h3k27ac	0.91058135	h3k27ac	0.8102718
SRX5342390		ChIP-Atlas	h3k27me3	GSE126171	h3k27me3	0.99939525	h3k27me3	0.9897193
SRX5342391		ChIP-Atlas	h3k27me3	GSE126171	h3k27me3	0.9992118	h3k27me3	0.9860488
SRX5342392		ChIP-Atlas	h3k27me3	GSE126171	h3k27me3	0.99937135	h3k27me3	0.9889894
SRX5342393		ChIP-Atlas	h3k27me3	GSE126171	h3k27me3	0.99927825	h3k27me3	0.9870569
SRX5342394		ChIP-Atlas	h3k27me3	GSE126171	h3k27me3	0.9994155	h3k27me3	0.9900333
SRX5342395		ChIP-Atlas	h3k27me3	GSE126171	h3k27me3	0.9992766	h3k27me3	0.98694116
SRX5342396		ChIP-Atlas	h3k4me1	GSE126171	h3k4me1	0.9990957	h3k4me1	0.99869114
SRX5342397		ChIP-Atlas	h3k4me1	GSE126171	h3k4me1	0.9990221	h3k4me1	0.9984773
SRX5342398		ChIP-Atlas	h3k4me1	GSE126171	h3k4me1	0.99921083	h3k4me1	0.9986889
SRX5342399		ChIP-Atlas	h3k4me1	GSE126171	h3k4me1	0.99915314	h3k4me1	0.99839824
SRX5342400		ChIP-Atlas	h3k4me1	GSE126171	h3k4me1	0.9991893	h3k4me1	0.99860066
SRX5342401		ChIP-Atlas	h3k4me1	GSE126171	h3k4me1	0.99911517	h3k4me1	0.9984049
SRX5342402		ChIP-Atlas	h3k4me3	GSE126171	h3k4me3	0.9977841	h3k4me3	0.99186146
SRX5342403		ChIP-Atlas	h3k4me3	GSE126171	h3k4me3	0.99748445	h3k4me3	0.9908502
SRX5342404		ChIP-Atlas	h3k4me3	GSE126171	h3k4me3	0.9982389	h3k4me3	0.99333465
SRX5342405		ChIP-Atlas	h3k4me3	GSE126171	h3k4me3	0.9978834	h3k4me3	0.99173754
SRX5342406		ChIP-Atlas	h3k4me3	GSE126171	h3k4me3	0.9985536	h3k4me3	0.99456936
SRX5342407		ChIP-Atlas	h3k4me3	GSE126171	h3k4me3	0.99768615	h3k4me3	0.99079597
SRX5343521		ChIP-Atlas	h3k27ac	GSE126188	h3k27ac	0.96670914	h3k27ac	0.95012695
SRX5343523		ChIP-Atlas	h3k27ac	GSE126188	h3k27ac	0.7006142	h3k27ac	0.69693726
SRX5343524		ChIP-Atlas	h3k27ac	GSE126188	h3k27ac	0.88540596	h3k27ac	0.86946386
SRX5343525		ChIP-Atlas	h3k27ac	GSE126188	h3k27ac	0.7898932	h3k27ac	0.78922915
SRX5343526		ChIP-Atlas	h3k27ac	GSE126188	h3k27ac	0.7110809	h3k27ac	0.69802904
SRX5343527		ChIP-Atlas	h3k27ac	GSE126188	h3k27ac	0.8022214	h3k27ac	0.78446007
SRX5343528		ChIP-Atlas	h3k27ac	GSE126188	h3k27ac	0.79085344	h3k27ac	0.81549513
SRX5343529		ChIP-Atlas	h3k27ac	GSE126188	h3k27ac	0.70843893	h3k27ac	0.7368553
SRX5343530		ChIP-Atlas	h3k27ac	GSE126188	h3k27ac	0.78958964	h3k27ac	0.807601
SRX5343531		ChIP-Atlas	h3k27ac	GSE126188	h3k27ac	0.79254586	h3k27ac	0.78976274
SRX5343532		ChIP-Atlas	h3k27ac	GSE126188	h3k27ac	0.8149825	h3k27ac	0.8685838
SRX5343533		ChIP-Atlas	h3k27ac	GSE126188	h3k27ac	0.87706333	h3k27ac	0.9195993
SRX5345174		ChIP-Atlas	h3k27ac	GSE126197	h3k27ac	0.9860437	h3k27ac	0.9636159
SRX5345175		ChIP-Atlas	h3k27ac	GSE126197	h3k27ac	0.98804736	h3k27ac	0.969519
SRX5345176		ChIP-Atlas	h3k27ac	GSE126197	h3k27ac	0.9717946	h3k27ac	0.9404692
SRX5345177		ChIP-Atlas	h3k27ac	GSE126197	h3k27ac	0.9761163	h3k27ac	0.9516096
SRX5345178		ChIP-Atlas	h3k27ac	GSE126197	h3k27ac	0.986198	h3k27ac	0.96399254
SRX5345179		ChIP-Atlas	h3k27ac	GSE126197	h3k27ac	0.9802563	h3k27ac	0.9455087
SRX5345180		ChIP-Atlas	h3k27ac	GSE126197	h3k27ac	0.9842323	h3k27ac	0.9503962
SRX5345181		ChIP-Atlas	h3k27ac	GSE126197	h3k27ac	0.97430587	h3k27ac	0.91998386
SRX5345182		ChIP-Atlas	h3k27ac	GSE126197	h3k27ac	0.9840973	h3k27ac	0.95048153
SRX5345183		ChIP-Atlas	h3k27ac	GSE126197	h3k9me3	0.29563898	h3k9me3	0.24976775
SRX5345184		ChIP-Atlas	h3k27ac	GSE126197	h3k9me3	0.29671258	h3k9me3	0.24813417
SRX5345185		ChIP-Atlas	h3k27ac	GSE126197	h3k9me3	0.32992354	h3k9me3	0.26518002
SRX5349587		ChIP-Atlas	h3k27me3	GSE126252	h3k27me3	0.7771276	h3k27me3	0.61185455
SRX5349588		ChIP-Atlas	h3k4me3	GSE126252	h3k4me3	0.8837661	h3k4me3	0.84277725
SRX5352375		ChIP-Atlas	h3k27ac	GSE126300	h3k27ac	0.88270336	h3k27ac	0.5865194
SRX5352376		ChIP-Atlas	h3k27ac	GSE126300	h3k27ac	0.905599	h3k27ac	0.6524095
SRX5352377		ChIP-Atlas	h3k4me3	GSE126300	h3k4me3	0.9946761	h3k4me3	0.9797362
SRX5352378		ChIP-Atlas	h3k4me3	GSE126300	h3k4me3	0.99683654	h3k4me3	0.98974717
SRX5353158		ChIP-Atlas	h3k27ac	GSE126319	h3k27ac	0.5120257	h3k4me1	0.50193524
SRX5353159		ChIP-Atlas	h3k27ac	GSE126319	h3k27ac	0.4364295	h3k4me1	0.5487406
SRX5353160		ChIP-Atlas	h3k27ac	GSE126319	h3k27ac	0.28076962	h3k4me1	0.33229014
SRX5353161		ChIP-Atlas	h3k27ac	GSE126319	h3k27ac	0.5368518	h3k4me1	0.41181484
SRX5353162		ChIP-Atlas	h3k27ac	GSE126319	h3k27ac	0.58326185	h3k4me1	0.6157645
SRX5353163		ChIP-Atlas	h3k27ac	GSE126319	h3k4me1	0.33147427	h3k4me1	0.5189349
SRX5353164		ChIP-Atlas	h3k27ac	GSE126319	h3k4me1	0.30016637	h3k4me1	0.4207876
SRX5353165		ChIP-Atlas	h3k27ac	GSE126319	h3k27ac	0.2873944	h3k4me1	0.33806363
SRX5353166		ChIP-Atlas	h3k27ac	GSE126319	h3k27ac	0.26166025	h3k4me1	0.35314527
SRX5353167		ChIP-Atlas	h3k27ac	GSE126319	h3k27ac	0.40664145	h3k4me1	0.618135
SRX5353168		ChIP-Atlas	h3k27ac	GSE126319	h3k27ac	0.410259	h3k4me1	0.4461979
SRX5353169		ChIP-Atlas	h3k27ac	GSE126319	h3k4me1	0.3983193	h3k4me1	0.605343
SRX5353170		ChIP-Atlas	h3k27ac	GSE126319	h3k4me1	0.3945247	h3k4me1	0.64107716
SRX5353171		ChIP-Atlas	h3k27ac	GSE126319	h3k27ac	0.57514465	h3k4me1	0.43135273
SRX5353172		ChIP-Atlas	h3k27ac	GSE126319	h3k27ac	0.6508228	h3k4me1	0.48060876
SRX5353173		ChIP-Atlas	h3k27ac	GSE126319	h3k27ac	0.3929658	h3k4me1	0.32631198
SRX5353174		ChIP-Atlas	h3k27ac	GSE126319	h3k27ac	0.36144507	h3k4me1	0.4248216
SRX5353175		ChIP-Atlas	h3k27ac	GSE126319	h3k27ac	0.46352747	h3k4me1	0.8092353
SRX5353176		ChIP-Atlas	h3k27ac	GSE126319	h3k4me1	0.3568863	h3k4me1	0.5005583
SRX5353177		ChIP-Atlas	h3k27ac	GSE126319	h3k27ac	0.8687127	h3k27ac	0.742661
SRX5353178		ChIP-Atlas	h3k27ac	GSE126319	h3k27ac	0.41329372	h3k4me1	0.31280684
SRX5353179		ChIP-Atlas	h3k27ac	GSE126319	h3k27ac	0.55403036	h3k4me1	0.4978586
SRX5353180		ChIP-Atlas	h3k27ac	GSE126319	h3k4me1	0.31522003	h3k4me1	0.45432118
SRX5353181		ChIP-Atlas	h3k27ac	GSE126319	h3k4me1	0.47897357	h3k4me1	0.7036137
SRX5353182		ChIP-Atlas	h3k27ac	GSE126319	h3k27ac	0.30511415	h3k4me1	0.30231103
SRX5353183		ChIP-Atlas	h3k27ac	GSE126319	h3k4me1	0.37448815	h3k4me1	0.6283689
SRX5353184		ChIP-Atlas	h3k27ac	GSE126319	h3k27ac	0.77166903	h3k27ac	0.6425006
SRX5353185		ChIP-Atlas	h3k27ac	GSE126319	h3k27ac	0.70213485	h3k27ac	0.52253205
SRX5353186		ChIP-Atlas	h3k27ac	GSE126319	h3k27ac	0.98262805	h3k27ac	0.91636294
SRX5353187		ChIP-Atlas	h3k27ac	GSE126319	h3k27ac	0.86978984	h3k27ac	0.6728239
SRX5353188		ChIP-Atlas	h3k27ac	GSE126319	h3k27ac	0.62164676	h3k27ac	0.33462057
SRX5353189		ChIP-Atlas	h3k27ac	GSE126319	h3k27ac	0.5540589	h3k27ac	0.37824997
SRX5353190		ChIP-Atlas	h3k27ac	GSE126319	h3k4me1	0.41199228	h3k4me1	0.64848304
SRX5353191		ChIP-Atlas	h3k27ac	GSE126319	h3k27ac	0.6595872	h3k27ac	0.3548433
SRX5353192		ChIP-Atlas	h3k27ac	GSE126319	h3k27ac	0.4195917	h3k4me1	0.3262985
SRX5353193		ChIP-Atlas	h3k27ac	GSE126319	h3k4me1	0.2902804	h3k4me1	0.4947412
SRX5353194		ChIP-Atlas	h3k27ac	GSE126319	h3k27ac	0.68621933	h3k27ac	0.5299338
SRX5353195		ChIP-Atlas	h3k27ac	GSE126319	h3k27ac	0.47352692	h3k4me1	0.40438318
SRX5353196		ChIP-Atlas	h3k27ac	GSE126319	h3k27ac	0.8538235	h3k27ac	0.6061665
SRX5353197		ChIP-Atlas	h3k27ac	GSE126319	h3k27ac	0.78948194	h3k27ac	0.49126723
SRX5353198		ChIP-Atlas	h3k27ac	GSE126319	h3k4me1	0.7905913	h3k4me1	0.82529247
SRX5353199		ChIP-Atlas	h3k27ac	GSE126319	h3k27ac	0.4529339	h3k27ac	0.2924233
SRX5353585		ChIP-Atlas	h3k27ac	GSE124190	h3k27ac	0.44581416	h3k4me1	0.5480835
SRX5353586		ChIP-Atlas	h3k4me1	GSE124190	h3k4me1	0.8521415	h3k4me1	0.8361887
SRX5353607		ChIP-Atlas	h3k27ac	GSE126322	h3k27ac	0.86587834	h3k4me1	0.4842095
SRX5353608		ChIP-Atlas	h3k27ac	GSE126322	h3k27ac	0.9408646	h3k27ac	0.50660276
SRX5353609		ChIP-Atlas	h3k27ac	GSE126322	h3k27ac	0.8413078	h3k4me1	0.6926149
SRX5353610		ChIP-Atlas	h3k27ac	GSE126322	h3k27ac	0.7576845	h3k4me1	0.7549583
SRX5353611		ChIP-Atlas	h3k27ac	GSE126322	h3k27ac	0.9757402	h3k27ac	0.8766066
SRX5353612		ChIP-Atlas	h3k27ac	GSE126322	h3k27ac	0.9226392	h3k27ac	0.63802695
SRX5353613		ChIP-Atlas	h3k27ac	GSE126322	h3k27ac	0.9741028	h3k27ac	0.79982215
SRX5353614		ChIP-Atlas	h3k27ac	GSE126322	h3k27ac	0.9489602	h3k27ac	0.78235865
SRX5353615		ChIP-Atlas	h3k27ac	GSE126322	h3k27ac	0.96611303	h3k27ac	0.85080963
SRX5353616		ChIP-Atlas	h3k27ac	GSE126322	h3k27ac	0.79214233	h3k4me1	0.7073125
SRX5353617		ChIP-Atlas	h3k27ac	GSE126322	h3k27ac	0.8990642	h3k27ac	0.54462606
SRX5353618		ChIP-Atlas	h3k27ac	GSE126322	h3k27ac	0.95222306	h3k27ac	0.7474965
SRX5353619		ChIP-Atlas	h3k27ac	GSE126322	h3k27ac	0.7796959	h3k4me1	0.6905588
SRX5353620		ChIP-Atlas	h3k27ac	GSE126322	h3k27ac	0.9223068	h3k27ac	0.65839016
SRX5353621		ChIP-Atlas	h3k27ac	GSE126322	h3k27ac	0.8811976	h3k4me1	0.5201551
SRX5353622		ChIP-Atlas	h3k27ac	GSE126322	h3k27ac	0.9719863	h3k27ac	0.84943956
SRX5353623		ChIP-Atlas	h3k27ac	GSE126322	h3k27ac	0.6071158	h3k4me1	0.8028328
SRX5353643		ChIP-Atlas	h3k4me3	GSE126322	h3k4me3	0.99842155	h3k4me3	0.9968939
SRX5353644		ChIP-Atlas	h3k4me3	GSE126322	h3k4me3	0.9982944	h3k4me3	0.99667823
SRX5353645		ChIP-Atlas	h3k4me3	GSE126322	h3k4me3	0.99853694	h3k4me3	0.9976451
SRX5353646		ChIP-Atlas	h3k4me3	GSE126322	h3k4me3	0.9984004	h3k4me3	0.9974458
SRX5353647		ChIP-Atlas	h3k4me3	GSE126322	h3k4me3	0.99900407	h3k4me3	0.99826765
SRX5353648		ChIP-Atlas	h3k4me3	GSE126322	h3k4me3	0.99888235	h3k4me3	0.9981918
SRX5353649		ChIP-Atlas	h3k4me3	GSE126322	h3k4me3	0.9983551	h3k4me3	0.9960698
SRX5353651		ChIP-Atlas	h3k4me3	GSE126322	h3k4me3	0.99597615	h3k4me3	0.99011606
SRX5353652		ChIP-Atlas	h3k4me3	GSE126322	h3k4me3	0.9986285	h3k4me3	0.9977488
SRX5353653		ChIP-Atlas	h3k4me3	GSE126322	h3k4me3	0.99896705	h3k4me3	0.99825424
SRX5353654		ChIP-Atlas	h3k4me3	GSE126322	h3k4me3	0.99879956	h3k4me3	0.99774194
SRX5353655		ChIP-Atlas	h3k4me3	GSE126322	h3k4me3	0.9975364	h3k4me3	0.9967661
SRX5353656		ChIP-Atlas	h3k4me3	GSE126322	h3k4me3	0.9988416	h3k4me3	0.99820054
SRX5353657		ChIP-Atlas	h3k4me3	GSE126322	h3k4me3	0.9988789	h3k4me3	0.99815804
SRX5353658		ChIP-Atlas	h3k4me3	GSE126322	h3k4me3	0.9987249	h3k4me3	0.99770606
SRX5353659		ChIP-Atlas	h3k4me3	GSE126322	h3k4me3	0.99874264	h3k4me3	0.99740595
SRX5353660		ChIP-Atlas	h3k4me3	GSE126322	h3k4me3	0.9969325	h3k4me3	0.99520963
SRX5353661		ChIP-Atlas	h3k4me3	GSE126322	h3k4me3	0.9986393	h3k4me3	0.9972064
SRX535415		ChIP-Atlas	h3k4me1	GSE57436	h3k4me1	0.9324881	h3k4me1	0.95063674
SRX535416		ChIP-Atlas	h3k4me1	GSE57436	h3k4me1	0.93825734	h3k4me1	0.9584731
SRX535417		ChIP-Atlas	h3k4me3	GSE57436	h3k4me3	0.9973355	h3k4me3	0.99483263
SRX535418		ChIP-Atlas	h3k4me3	GSE57436	h3k4me3	0.96445805	h3k4me3	0.95308703
SRX535419		ChIP-Atlas	h3k27ac	GSE57436	h3k27ac	0.78412884	h3k27ac	0.6844619
SRX535420		ChIP-Atlas	h3k27ac	GSE57436	h3k27ac	0.83520395	h3k27ac	0.7460529
SRX535425		ChIP-Atlas	h3k4me1	GSE57436	h3k4me1	0.92344403	h3k4me1	0.9455684
SRX535426		ChIP-Atlas	h3k4me1	GSE57436	h3k4me1	0.9300908	h3k4me1	0.94184536
SRX535427		ChIP-Atlas	h3k4me3	GSE57436	h3k4me3	0.9969944	h3k4me3	0.99434596
SRX535428		ChIP-Atlas	h3k4me3	GSE57436	h3k4me3	0.9866045	h3k4me3	0.97645277
SRX535429		ChIP-Atlas	h3k27ac	GSE57436	h3k27ac	0.62023604	h3k27ac	0.52798
SRX535430		ChIP-Atlas	h3k27ac	GSE57436	h3k27ac	0.668352	h3k27ac	0.57613033
SRX5359044		ChIP-Atlas	h3k27ac	GSE126380	h3k27ac	0.551611	h3k4me3	0.4005845
SRX5359045		ChIP-Atlas	h3k27ac	GSE126380	h3k27ac	0.5447883	h3k4me3	0.58464205
SRX5359046		ChIP-Atlas	h3k27ac	GSE126380	h3k9me3	0.35385755	h3k4me1	0.29937643
SRX5359047		ChIP-Atlas	h3k27ac	GSE126380	h3k9me3	0.3163657	h3k4me1	0.34278172
SRX5360086		ChIP-Atlas	h3k27me3	GSE126396	h3k27me3	0.99540555	h3k27me3	0.9761712
SRX5360087		ChIP-Atlas	h3k27me3	GSE126396	h3k27me3	0.9955799	h3k27me3	0.9751422
SRX5360091		ChIP-Atlas	h3k27me3	GSE126396	h3k27me3	0.994799	h3k27me3	0.9646859
SRX5360092		ChIP-Atlas	h3k27me3	GSE126396	h3k27me3	0.98732334	h3k27me3	0.9315319
SRX5360096		ChIP-Atlas	h3k27me3	GSE126396	h3k27me3	0.93668437	h3k27me3	0.80571383
SRX5360097		ChIP-Atlas	h3k27me3	GSE126396	h3k27me3	0.9895263	h3k27me3	0.93932754
SRX5360637		ChIP-Atlas	h3k27ac	GSE126417	h3k27ac	0.9703226	h3k27ac	0.92759335
SRX5360638		ChIP-Atlas	h3k27ac	GSE126417	h3k27ac	0.96985817	h3k27ac	0.9427274
SRX5360645		ChIP-Atlas	h3k27ac	GSE126417	h3k27ac	0.95695347	h3k27ac	0.9352266
SRX5360646		ChIP-Atlas	h3k27ac	GSE126417	h3k27ac	0.9866257	h3k27ac	0.9775958
SRX5360653		ChIP-Atlas	h3k27ac	GSE126417	h3k27ac	0.9152752	h3k27ac	0.828885
SRX5360654		ChIP-Atlas	h3k27ac	GSE126417	h3k27ac	0.8119538	h3k27ac	0.6059175
SRX5360657		ChIP-Atlas	h3k27ac	GSE126417	h3k27ac	0.87398213	h3k27ac	0.8200826
SRX5360658		ChIP-Atlas	h3k27ac	GSE126417	h3k27ac	0.70992833	h3k27ac	0.5095703
SRX5376026		ChIP-Atlas	h3k27ac	GSE126573	h3k27ac	0.9879095	h3k27ac	0.9652496
SRX5376027		ChIP-Atlas	h3k27ac	GSE126573	h3k27ac	0.99163496	h3k27ac	0.96736085
SRX5376028		ChIP-Atlas	h3k27ac	GSE126573	h3k27ac	0.9838425	h3k27ac	0.95162
SRX5376029		ChIP-Atlas	h3k27ac	GSE126573	h3k27ac	0.98773336	h3k27ac	0.9489732
SRX5376030		ChIP-Atlas	h3k27ac	GSE126573	h3k27ac	0.9565711	h3k27ac	0.8807249
SRX5376031		ChIP-Atlas	h3k27ac	GSE126573	h3k27ac	0.9733378	h3k27ac	0.9148388
SRX5376032		ChIP-Atlas	h3k27ac	GSE126573	h3k27ac	0.97888696	h3k27ac	0.944712
SRX5376033		ChIP-Atlas	h3k27ac	GSE126573	h3k27ac	0.96597546	h3k27ac	0.91140705
SRX5376034		ChIP-Atlas	h3k27ac	GSE126573	h3k27ac	0.98392683	h3k27ac	0.9642651
SRX5376035		ChIP-Atlas	h3k27ac	GSE126573	h3k27ac	0.9635731	h3k27ac	0.88702774
SRX5376036		ChIP-Atlas	h3k27ac	GSE126573	h3k27ac	0.9774495	h3k27ac	0.899069
SRX5376037		ChIP-Atlas	h3k27ac	GSE126573	h3k27ac	0.97161937	h3k27ac	0.87600243
SRX5376038		ChIP-Atlas	h3k27ac	GSE126573	h3k27ac	0.93271166	h3k27ac	0.82332957
SRX5376039		ChIP-Atlas	h3k27ac	GSE126573	h3k27ac	0.97094744	h3k27ac	0.9192316
SRX5376040		ChIP-Atlas	h3k27ac	GSE126573	h3k27ac	0.9932247	h3k27ac	0.9702688
SRX5376041		ChIP-Atlas	h3k27ac	GSE126573	h3k27ac	0.97317094	h3k27ac	0.8889444
SRX5376042		ChIP-Atlas	h3k27ac	GSE126573	h3k27ac	0.9604033	h3k27ac	0.89151514
SRX5376043		ChIP-Atlas	h3k27ac	GSE126573	h3k27ac	0.9799819	h3k27ac	0.9323163
SRX5376044		ChIP-Atlas	h3k27ac	GSE126573	h3k27ac	0.96221054	h3k27ac	0.8927468
SRX5376045		ChIP-Atlas	h3k27ac	GSE126573	h3k27ac	0.98833084	h3k27ac	0.96532893
SRX5376046		ChIP-Atlas	h3k27ac	GSE126573	h3k27ac	0.94663894	h3k27ac	0.82611173
SRX5376047		ChIP-Atlas	h3k27ac	GSE126573	h3k27ac	0.99351233	h3k27ac	0.97357035
SRX5376048		ChIP-Atlas	h3k27ac	GSE126573	h3k27ac	0.9529637	h3k27ac	0.8586436
SRX5376049		ChIP-Atlas	h3k27ac	GSE126573	h3k27ac	0.8231735	h3k4me1	0.5530962
SRX5376050		ChIP-Atlas	h3k27ac	GSE126573	h3k27ac	0.9527391	h3k27ac	0.771675
SRX5376051		ChIP-Atlas	h3k27ac	GSE126573	h3k27ac	0.93332684	h3k27ac	0.81491673
SRX5376052		ChIP-Atlas	h3k27ac	GSE126573	h3k27ac	0.9581698	h3k27ac	0.84662324
SRX5376053		ChIP-Atlas	h3k27ac	GSE126573	h3k27ac	0.92269444	h3k27ac	0.7654864
SRX5376054		ChIP-Atlas	h3k27ac	GSE126573	h3k27ac	0.929505	h3k27ac	0.798267
SRX5376055		ChIP-Atlas	h3k27ac	GSE126573	h3k27ac	0.8534134	h3k27ac	0.53369313
SRX5376056		ChIP-Atlas	h3k27ac	GSE126573	h3k27ac	0.97963184	h3k27ac	0.9004545
SRX5376057		ChIP-Atlas	h3k27ac	GSE126573	h3k27ac	0.92296445	h3k27ac	0.78238773
SRX5376058		ChIP-Atlas	h3k27ac	GSE126573	h3k27ac	0.9575665	h3k27ac	0.83202875
SRX5376059		ChIP-Atlas	h3k27ac	GSE126573	h3k27ac	0.9613975	h3k27ac	0.8362155
SRX5376060		ChIP-Atlas	h3k27ac	GSE126573	h3k27ac	0.9717333	h3k27ac	0.8900891
SRX5376061		ChIP-Atlas	h3k27ac	GSE126573	h3k27ac	0.9627211	h3k27ac	0.85504127
SRX5376062		ChIP-Atlas	h3k27ac	GSE126573	h3k27ac	0.6756144	h3k4me1	0.56133825
SRX5376063		ChIP-Atlas	h3k27ac	GSE126573	h3k27ac	0.8472816	h3k27ac	0.71111935
SRX5376064		ChIP-Atlas	h3k27ac	GSE126573	h3k27ac	0.87389743	h3k27ac	0.68429345
SRX5376065		ChIP-Atlas	h3k27ac	GSE126573	h3k27ac	0.9451235	h3k27ac	0.82289195
SRX5376066		ChIP-Atlas	h3k27ac	GSE126573	h3k27ac	0.8967254	h3k27ac	0.78173447
SRX5389162		ChIP-Atlas	h3k27ac	GSE126720	h3k27ac	0.7860232	h3k4me1	0.7964956
SRX5391036		ChIP-Atlas	h3k27ac	GSE126733	h3k27ac	0.93033814	h3k27ac	0.80630356
SRX5391692		ChIP-Atlas	h3k27ac	GSE126755	h3k27ac	0.99945277	h3k27ac	0.99946696
SRX5391693		ChIP-Atlas	h3k27ac	GSE126755	h3k27ac	0.998461	h3k27ac	0.99790937
SRX5391694		ChIP-Atlas	h3k4me1	GSE126755	h3k4me1	0.98220336	h3k4me1	0.99001676
SRX5391695		ChIP-Atlas	h3k4me1	GSE126755	h3k4me1	0.9983816	h3k4me1	0.99698997
SRX5391696		ChIP-Atlas	h3k4me1	GSE126755	h3k4me1	0.9381289	h3k4me1	0.99219465
SRX5391697		ChIP-Atlas	h3k4me1	GSE126755	h3k4me1	0.99801433	h3k4me1	0.9978131
SRX5391698		ChIP-Atlas	h3k4me3	GSE126755	h3k4me3	0.9279681	h3k4me3	0.83570635
SRX5391699		ChIP-Atlas	h3k4me3	GSE126755	h3k4me3	0.9958366	h3k4me3	0.9964276
SRX5391700		ChIP-Atlas	h3k4me3	GSE126755	h3k4me3	0.62479985	h3k4me3	0.39168975
SRX5391701		ChIP-Atlas	h3k4me3	GSE126755	h3k4me3	0.9938139	h3k4me3	0.99356383
SRX5392486		ChIP-Atlas	h3k27ac	GSE139417	h3k27ac	0.9191409	h3k4me1	0.75446874
SRX5392488		ChIP-Atlas	h3k27ac	GSE139417	h3k27ac	0.7574998	h3k4me1	0.8609073
SRX5392490		ChIP-Atlas	h3k27ac	GSE139417	h3k27ac	0.9420273	h3k4me1	0.6568785
SRX5392492		ChIP-Atlas	h3k27ac	GSE139417	h3k27ac	0.73495954	h3k4me1	0.8754218
SRX5392494		ChIP-Atlas	h3k27ac	GSE139417	h3k27ac	0.9158055	h3k4me1	0.71226984
SRX539644		ChIP-Atlas	h3k27ac	GSE57498	h3k27ac	0.9904847	h3k27ac	0.9787627
SRX539645		ChIP-Atlas	h3k27me3	GSE57498	h3k9me3	0.44385174	h3k27me3	0.39706454
SRX539646		ChIP-Atlas	h3k4me1	GSE57498	h3k4me1	0.98958147	h3k4me1	0.98470336
SRX539647		ChIP-Atlas	h3k4me3	GSE57498	h3k4me3	0.8894514	h3k4me3	0.86604947
SRX539650		ChIP-Atlas	h3k27ac	GSE57498	h3k27ac	0.9666176	h3k27ac	0.9315157
SRX539651		ChIP-Atlas	h3k27me3	GSE57498	h3k9me3	0.40210512	h3k9me3	0.33412373
SRX539652		ChIP-Atlas	h3k4me1	GSE57498	h3k4me1	0.7017333	h3k4me1	0.64648867
SRX539653		ChIP-Atlas	h3k4me3	GSE57498	h3k4me3	0.6930736	h3k4me3	0.7051552
SRX539656		ChIP-Atlas	h3k27ac	GSE57498	h3k27ac	0.9799147	h3k27ac	0.9575208
SRX539657		ChIP-Atlas	h3k27me3	GSE57498	h3k27me3	0.3607562	h3k27me3	0.41405228
SRX539658		ChIP-Atlas	h3k4me1	GSE57498	h3k4me1	0.9973883	h3k4me1	0.9968489
SRX539659		ChIP-Atlas	h3k4me3	GSE57498	h3k4me3	0.8250112	h3k4me3	0.831379
SRX539662		ChIP-Atlas	h3k27ac	GSE57498	h3k27ac	0.97734684	h3k27ac	0.978617
SRX539663		ChIP-Atlas	h3k27me3	GSE57498	h3k27me3	0.5015901	h3k27me3	0.5437969
SRX539664		ChIP-Atlas	h3k4me1	GSE57498	h3k4me1	0.9859152	h3k4me1	0.96079546
SRX539665		ChIP-Atlas	h3k4me3	GSE57498	h3k4me3	0.9778439	h3k4me3	0.96785104
SRX539688		ChIP-Atlas	h3k4me3	GSE57502	h3k4me3	0.9936312	h3k4me3	0.985743
SRX5401654		ChIP-Atlas	h3k27ac	GSE126852	h3k27ac	0.9932853	h3k27ac	0.98795474
SRX5401655		ChIP-Atlas	h3k27ac	GSE126852	h3k27ac	0.9929374	h3k27ac	0.9877446
SRX5401660		ChIP-Atlas	h3k27ac	GSE126852	h3k27ac	0.9732763	h3k27ac	0.95714843
SRX5401661		ChIP-Atlas	h3k27ac	GSE126852	h3k27ac	0.9765686	h3k27ac	0.9632904
SRX5401664		ChIP-Atlas	h3k27ac	GSE126852	h3k27ac	0.97552174	h3k27ac	0.96279526
SRX5401665		ChIP-Atlas	h3k27ac	GSE126852	h3k27ac	0.9738703	h3k27ac	0.9590977
SRX541593		ChIP-Atlas	h3k4me3	GSE57637	h3k4me3	0.843762	h3k4me3	0.74204636
SRX541595		ChIP-Atlas	h3k27ac	GSE57637	h3k27ac	0.8774345	h3k27ac	0.8390525
SRX541596		ChIP-Atlas	h3k4me3	GSE57637	h3k4me3	0.9402716	h3k4me3	0.88525575
SRX541598		ChIP-Atlas	h3k27ac	GSE57637	h3k27ac	0.8435403	h3k27ac	0.7982892
SRX5417090		ChIP-Atlas	h3k27me3	GSE126991	h3k27me3	0.76431084	h3k27me3	0.73179233
SRX5417091		ChIP-Atlas	h3k27me3	GSE126991	h3k27me3	0.97376865	h3k27me3	0.9565898
SRX5417092		ChIP-Atlas	h3k27me3	GSE126991	h3k27me3	0.95600235	h3k27me3	0.9483001
SRX5417093		ChIP-Atlas	h3k27me3	GSE126991	h3k27me3	0.59167004	h3k27me3	0.61160254
SRX5417094		ChIP-Atlas	h3k27me3	GSE126991	h3k27me3	0.3249613	h3k27me3	0.4027756
SRX5417095		ChIP-Atlas	h3k27me3	GSE126991	h3k27me3	0.56976676	h3k27me3	0.63688666
SRX542556		ChIP-Atlas	h3k4me3	GSE51011	h3k4me3	0.9969013	h3k4me3	0.9875301
SRX542557		ChIP-Atlas	h3k27ac	GSE51011	h3k4me1	0.8634445	h3k4me1	0.92538464
SRX5426478		ChIP-Atlas	h3k4me1	GSE119522	h3k4me1	0.8957554	h3k4me1	0.91268617
SRX5426479		ChIP-Atlas	h3k4me1	GSE119522	h3k4me1	0.9015207	h3k4me1	0.9167592
SRX5426480		ChIP-Atlas	h3k4me1	GSE119522	h3k4me1	0.99630153	h3k4me1	0.99384475
SRX5426481		ChIP-Atlas	h3k4me1	GSE119522	h3k4me1	0.99639016	h3k4me1	0.99397355
SRX5431814		ChIP-Atlas	h3k27ac	GSE127201	h3k27ac	0.78599924	h3k27ac	0.7269181
SRX5431815		ChIP-Atlas	h3k27ac	GSE127201	h3k27ac	0.7950134	h3k27ac	0.7411727
SRX5431818		ChIP-Atlas	h3k27ac	GSE127201	h3k27ac	0.50071794	h3k4me1	0.5801327
SRX5431819		ChIP-Atlas	h3k27ac	GSE127201	h3k27ac	0.44236755	h3k4me1	0.6267385
SRX5431822		ChIP-Atlas	h3k27me3	GSE127201	h3k27me3	0.9977324	h3k27me3	0.9930274
SRX5443221		ChIP-Atlas	h3k27ac	GSE127288	h3k27ac	0.9962442	h3k27ac	0.9874784
SRX5443222		ChIP-Atlas	h3k27ac	GSE127288	h3k27ac	0.99578506	h3k27ac	0.98557
SRX5443223		ChIP-Atlas	h3k27ac	GSE127288	h3k27ac	0.9946904	h3k27ac	0.9834662
SRX5443224		ChIP-Atlas	h3k27ac	GSE127288	h3k27ac	0.99382377	h3k27ac	0.98061174
SRX5443225		ChIP-Atlas	h3k4me3	GSE127288	h3k4me3	0.9986558	h3k4me3	0.9966543
SRX5443226		ChIP-Atlas	h3k4me3	GSE127288	h3k4me3	0.9987534	h3k4me3	0.99684453
SRX5443227		ChIP-Atlas	h3k4me3	GSE127288	h3k4me3	0.9964987	h3k4me3	0.992671
SRX5443228		ChIP-Atlas	h3k4me3	GSE127288	h3k4me3	0.9968978	h3k4me3	0.9933832
SRX5443233		ChIP-Atlas	h3k27me3	GSE127288	h3k27me3	0.9993463	h3k27me3	0.9967596
SRX5443234		ChIP-Atlas	h3k27me3	GSE127288	h3k27me3	0.9993548	h3k27me3	0.99679035
SRX5443235		ChIP-Atlas	h3k27me3	GSE127288	h3k27me3	0.9990767	h3k27me3	0.996012
SRX5443236		ChIP-Atlas	h3k27me3	GSE127288	h3k27me3	0.99908364	h3k27me3	0.99603564
SRX5444534		ChIP-Atlas	h3k27ac	GSE127512	h3k27ac	0.88043964	h3k27ac	0.58696485
SRX5444535		ChIP-Atlas	h3k27ac	GSE127512	h3k27ac	0.9273583	h3k27ac	0.5535763
SRX5444536		ChIP-Atlas	h3k27ac	GSE127512	h3k27ac	0.97639364	h3k27ac	0.8197068
SRX5444537		ChIP-Atlas	h3k27ac	GSE127512	h3k27ac	0.95175976	h3k27ac	0.62460864
SRX5444538		ChIP-Atlas	h3k27me3	GSE127512	h3k27me3	0.36250675	h3k27me3	0.36597463
SRX5444539		ChIP-Atlas	h3k27me3	GSE127512	h3k27me3	0.97916746	h3k27me3	0.9666078
SRX5444540		ChIP-Atlas	h3k27me3	GSE127512	h3k27me3	0.9934191	h3k27me3	0.9855284
SRX5444541		ChIP-Atlas	h3k27me3	GSE127512	h3k27me3	0.98474926	h3k27me3	0.9713686
SRX5444542		ChIP-Atlas	h3k27me3	GSE127512	h3k27me3	0.96965057	h3k27me3	0.94807655
SRX5444543		ChIP-Atlas	h3k27me3	GSE127512	h3k27me3	0.91748303	h3k27me3	0.89086753
SRX5444544		ChIP-Atlas	h3k27me3	GSE127512	h3k27me3	0.99744034	h3k27me3	0.9931891
SRX5444545		ChIP-Atlas	h3k27me3	GSE127512	h3k27me3	0.98497957	h3k27me3	0.9700374
SRX5444546		ChIP-Atlas	h3k4me3	GSE127512	h3k4me3	0.99978465	h3k4me3	0.99882203
SRX5444547		ChIP-Atlas	h3k4me3	GSE127512	h3k4me3	0.999833	h3k4me3	0.9993918
SRX5444548		ChIP-Atlas	h3k4me3	GSE127512	h3k4me3	0.99983275	h3k4me3	0.9994961
SRX5444549		ChIP-Atlas	h3k4me3	GSE127512	h3k4me3	0.9998919	h3k4me3	0.99958485
SRX5457572		ChIP-Atlas	h3k27ac	GSE127677	h3k27ac	0.95161307	h3k27ac	0.9570719
SRX5457573		ChIP-Atlas	h3k27ac	GSE127677	h3k27ac	0.9031496	h3k27ac	0.8995237
SRX5459395		ChIP-Atlas	h3k4me3	GSE127767	h3k4me3	0.99136263	h3k4me3	0.976504
SRX5459396		ChIP-Atlas	h3k4me3	GSE127767	h3k4me3	0.99453753	h3k4me3	0.98740655
SRX5459398		ChIP-Atlas	h3k4me3	GSE127767	h3k4me3	0.99145764	h3k4me3	0.977252
SRX5459399		ChIP-Atlas	h3k4me3	GSE127767	h3k4me3	0.994572	h3k4me3	0.9878401
SRX5459401		ChIP-Atlas	h3k4me3	GSE127767	h3k4me3	0.9061249	h3k4me3	0.729136
SRX5459402		ChIP-Atlas	h3k4me3	GSE127767	h3k4me3	0.92641866	h3k4me3	0.77701813
SRX545952		ChIP-Atlas	h3k9me3	GSE57749	h3k4me1	0.40114224	h3k4me1	0.6728829
SRX545954		ChIP-Atlas	h3k9me3	GSE57749	h3k4me1	0.4493617	h3k4me1	0.7343739
SRX545956		ChIP-Atlas	h3k9me3	GSE57749	h3k4me1	0.4349897	h3k4me1	0.5509579
SRX545958		ChIP-Atlas	h3k9me3	GSE57749	h3k4me1	0.57964456	h3k4me1	0.83761585
SRX545960		ChIP-Atlas	h3k9me3	GSE57749	h3k4me1	0.23920968	h3k4me1	0.39930415
SRX545962		ChIP-Atlas	h3k9me3	GSE57749	h3k4me1	0.24233572	h3k4me1	0.42788035
SRX545964		ChIP-Atlas	h3k9me3	GSE57749	h3k4me1	0.5432629	h3k4me1	0.8001548
SRX5464936		ChIP-Atlas	h3k27ac	GSE111930	h3k27ac	0.77971953	h3k4me1	0.861079
SRX5464937		ChIP-Atlas	h3k27ac	GSE111930	h3k27ac	0.8445707	h3k27ac	0.4204617
SRX5464938		ChIP-Atlas	h3k27ac	GSE111930	h3k27ac	0.79581463	h3k27ac	0.4814786
SRX5471132		ChIP-Atlas	h3k4me3	GSE127894	h3k4me3	0.99863344	h3k4me3	0.9969214
SRX5471133		ChIP-Atlas	h3k4me3	GSE127894	h3k4me3	0.9995185	h3k4me3	0.99799585
SRX5471134		ChIP-Atlas	h3k27ac	GSE127894	h3k27ac	0.6305503	h3k4me1	0.8275987
SRX5471135		ChIP-Atlas	h3k27ac	GSE127894	h3k4me1	0.53842723	h3k4me1	0.948896
SRX5471136		ChIP-Atlas	h3k36me3	GSE127894	h3k36me3	0.99838364	h3k36me3	0.9946042
SRX5471137		ChIP-Atlas	h3k36me3	GSE127894	h3k36me3	0.9974298	h3k36me3	0.9921144
SRX547405		ChIP-Atlas	h3k4me3	GSE57827	h3k4me3	0.999795	h3k4me3	0.99839383
SRX547407		ChIP-Atlas	h3k4me3	GSE57827	h3k4me3	0.99972683	h3k4me3	0.9980313
SRX547409		ChIP-Atlas	h3k4me3	GSE57827	h3k4me3	0.9996512	h3k4me3	0.99769837
SRX547411		ChIP-Atlas	h3k4me3	GSE57827	h3k4me3	0.999833	h3k4me3	0.9982394
SRX5486415		ChIP-Atlas	h3k4me3	GSE127960	h3k4me3	0.99964356	h3k4me3	0.9994215
SRX5486416		ChIP-Atlas	h3k4me3	GSE127960	h3k4me3	0.99958533	h3k4me3	0.99926966
SRX5486417		ChIP-Atlas	h3k4me3	GSE127960	h3k4me3	0.9996692	h3k4me3	0.9994324
SRX5496793		ChIP-Atlas	h3k4me3	GSE128072	h3k4me3	0.5945054	h3k4me3	0.427554
SRX5496794		ChIP-Atlas	h3k4me3	GSE128072	h3k4me3	0.6263028	h3k4me3	0.43822545
SRX5496795		ChIP-Atlas	h3k4me3	GSE128072	h3k4me3	0.5920413	h3k4me3	0.42224765
SRX5496796		ChIP-Atlas	h3k4me3	GSE128072	h3k4me3	0.58309025	h3k4me3	0.41802454
SRX5496797		ChIP-Atlas	h3k4me3	GSE128072	h3k4me3	0.5935187	h3k4me3	0.41574553
SRX5496798		ChIP-Atlas	h3k4me3	GSE128072	h3k4me3	0.6903962	h3k4me3	0.47421554
SRX5496799		ChIP-Atlas	h3k4me3	GSE128072	h3k4me3	0.6630123	h3k4me3	0.4581893
SRX5496800		ChIP-Atlas	h3k4me3	GSE128072	h3k4me3	0.63339746	h3k4me3	0.4379906
SRX5496801		ChIP-Atlas	h3k4me3	GSE128072	h3k4me3	0.6652923	h3k4me3	0.4610053
SRX5496802		ChIP-Atlas	h3k4me3	GSE128072	h3k4me3	0.66198653	h3k4me3	0.45611703
SRX5496803		ChIP-Atlas	h3k4me3	GSE128072	h3k4me3	0.6552572	h3k4me3	0.45563012
SRX5496804		ChIP-Atlas	h3k4me3	GSE128072	h3k4me3	0.83930355	h3k4me3	0.5653563
SRX5496805		ChIP-Atlas	h3k4me3	GSE128072	h3k4me3	0.81813437	h3k4me3	0.5567952
SRX5496806		ChIP-Atlas	h3k4me3	GSE128072	h3k4me3	0.8169034	h3k4me3	0.5548695
SRX5496807		ChIP-Atlas	h3k4me3	GSE128072	h3k4me3	0.83683556	h3k4me3	0.5787984
SRX5496808		ChIP-Atlas	h3k4me3	GSE128072	h3k4me3	0.96005225	h3k4me3	0.87613297
SRX5496809		ChIP-Atlas	h3k4me3	GSE128072	h3k4me3	0.9617976	h3k4me3	0.8775026
SRX5496810		ChIP-Atlas	h3k4me3	GSE128072	h3k4me3	0.95635647	h3k4me3	0.8641569
SRX5496811		ChIP-Atlas	h3k4me3	GSE128072	h3k4me3	0.9622432	h3k4me3	0.8763795
SRX5496812		ChIP-Atlas	h3k4me3	GSE128072	h3k4me3	0.9629303	h3k4me3	0.87405014
SRX5496813		ChIP-Atlas	h3k4me3	GSE128072	h3k4me3	0.20523809	h3k27ac	0.21267828
SRX5496814		ChIP-Atlas	h3k4me3	GSE128072	h3k4me3	0.9751296	h3k4me3	0.9110897
SRX5496815		ChIP-Atlas	h3k4me3	GSE128072	h3k4me3	0.97406244	h3k4me3	0.9066197
SRX5496816		ChIP-Atlas	h3k4me3	GSE128072	h3k4me3	0.9752483	h3k4me3	0.91167736
SRX5496817		ChIP-Atlas	h3k4me3	GSE128072	h3k4me3	0.9755686	h3k4me3	0.912321
SRX5496818		ChIP-Atlas	h3k4me3	GSE128072	h3k4me3	0.9753786	h3k4me3	0.9115471
SRX5496819		ChIP-Atlas	h3k4me3	GSE128072	h3k4me3	0.97816944	h3k4me3	0.9203073
SRX5496820		ChIP-Atlas	h3k4me3	GSE128072	h3k4me3	0.97550666	h3k4me3	0.9203624
SRX5496821		ChIP-Atlas	h3k4me3	GSE128072	h3k4me3	0.97454333	h3k4me3	0.9184682
SRX5496822		ChIP-Atlas	h3k4me3	GSE128072	h3k4me3	0.9756285	h3k4me3	0.92107564
SRX5496823		ChIP-Atlas	h3k4me3	GSE128072	h3k4me3	0.7922398	h3k4me3	0.5121596
SRX5496824		ChIP-Atlas	h3k4me3	GSE128072	h3k4me3	0.79019177	h3k4me3	0.5067059
SRX5497845		ChIP-Atlas	h3k4me3	GSE128072	h3k4me3	0.79096496	h3k4me3	0.5034344
SRX5497846		ChIP-Atlas	h3k4me3	GSE128072	h3k4me3	0.7971691	h3k4me3	0.5154639
SRX5497847		ChIP-Atlas	h3k4me3	GSE128072	h3k4me3	0.79822373	h3k4me3	0.5124685
SRX5497848		ChIP-Atlas	h3k4me3	GSE128072	h3k4me3	0.8603847	h3k4me3	0.5739566
SRX5497849		ChIP-Atlas	h3k4me3	GSE128072	h3k4me3	0.83725476	h3k4me3	0.5475878
SRX5497850		ChIP-Atlas	h3k4me3	GSE128072	h3k4me3	0.8173702	h3k4me3	0.5288658
SRX5497851		ChIP-Atlas	h3k4me3	GSE128072	h3k4me3	0.84057695	h3k4me3	0.5484201
SRX5497852		ChIP-Atlas	h3k4me3	GSE128072	h3k4me3	0.83863723	h3k4me3	0.5463574
SRX5497853		ChIP-Atlas	h3k4me3	GSE128072	h3k4me3	0.8336046	h3k4me3	0.542797
SRX5497854		ChIP-Atlas	h3k4me3	GSE128072	h3k4me3	0.9203296	h3k4me3	0.6348083
SRX5497855		ChIP-Atlas	h3k4me3	GSE128072	h3k4me3	0.90892935	h3k4me3	0.62660474
SRX5497856		ChIP-Atlas	h3k4me3	GSE128072	h3k4me3	0.9069572	h3k4me3	0.62214684
SRX5497857		ChIP-Atlas	h3k4me3	GSE128072	h3k4me3	0.91495776	h3k4me3	0.6414696
SRX5497858		ChIP-Atlas	h3k4me3	GSE128072	h3k9me3	0.39188027	h3k9me3	0.30575633
SRX5497859		ChIP-Atlas	h3k4me3	GSE128072	h3k9me3	0.40711454	h3k9me3	0.31549275
SRX5497860		ChIP-Atlas	h3k4me3	GSE128072	h3k9me3	0.41327193	h3k9me3	0.32263893
SRX5497861		ChIP-Atlas	h3k4me3	GSE128072	h3k9me3	0.40754658	h3k9me3	0.31775445
SRX5497862		ChIP-Atlas	h3k4me3	GSE128072	h3k9me3	0.40683037	h3k9me3	0.31100467
SRX5497863		ChIP-Atlas	h3k4me3	GSE128072	h3k9me3	0.41959006	h3k9me3	0.35382167
SRX5497864		ChIP-Atlas	h3k4me3	GSE128072	h3k9me3	0.43492427	h3k9me3	0.3572187
SRX5497865		ChIP-Atlas	h3k4me3	GSE128072	h3k9me3	0.42970166	h3k9me3	0.35300612
SRX5497866		ChIP-Atlas	h3k4me3	GSE128072	h3k9me3	0.43282333	h3k9me3	0.35637966
SRX5497867		ChIP-Atlas	h3k4me3	GSE128072	h3k4me3	0.5015744	h3k9me3	0.32292867
SRX5497868		ChIP-Atlas	h3k4me3	GSE128072	h3k4me3	0.5214653	h3k4me3	0.29980576
SRX5497869		ChIP-Atlas	h3k4me3	GSE128072	h3k4me3	0.9002815	h3k4me3	0.7429763
SRX5497870		ChIP-Atlas	h3k4me3	GSE128072	h3k4me3	0.93535763	h3k4me3	0.8022024
SRX5497871		ChIP-Atlas	h3k4me3	GSE128072	h3k4me3	0.9390291	h3k4me3	0.8071317
SRX5497872		ChIP-Atlas	h3k4me3	GSE128072	h3k4me3	0.9256824	h3k4me3	0.78501666
SRX5497873		ChIP-Atlas	h3k4me3	GSE128072	h3k4me3	0.93254006	h3k4me3	0.7972148
SRX5497874		ChIP-Atlas	h3k4me3	GSE128072	h3k4me3	0.95210505	h3k4me3	0.8333778
SRX5497875		ChIP-Atlas	h3k4me3	GSE128072	h3k4me3	0.94408214	h3k4me3	0.8157799
SRX5497876		ChIP-Atlas	h3k4me3	GSE128072	h3k4me3	0.9346977	h3k4me3	0.79693455
SRX5497909		ChIP-Atlas	h3k4me3	GSE128072	h3k4me3	0.94576156	h3k4me3	0.8183253
SRX5497910		ChIP-Atlas	h3k4me3	GSE128072	h3k4me3	0.9451603	h3k4me3	0.8181624
SRX5497911		ChIP-Atlas	h3k4me3	GSE128072	h3k4me3	0.94324726	h3k4me3	0.81437624
SRX5497912		ChIP-Atlas	h3k4me3	GSE128072	h3k4me3	0.97272336	h3k4me3	0.88609684
SRX5497913		ChIP-Atlas	h3k4me3	GSE128072	h3k4me3	0.9719939	h3k4me3	0.88412744
SRX5497914		ChIP-Atlas	h3k4me3	GSE128072	h3k4me3	0.97218364	h3k4me3	0.8836044
SRX5497915		ChIP-Atlas	h3k4me3	GSE128072	h3k4me3	0.84751093	h3k4me3	0.63375705
SRX5497916		ChIP-Atlas	h3k4me3	GSE128072	h3k4me3	0.84023625	h3k4me3	0.63203084
SRX5497917		ChIP-Atlas	h3k4me3	GSE128072	h3k4me3	0.8303664	h3k4me3	0.6090354
SRX5497918		ChIP-Atlas	h3k4me3	GSE128072	h3k4me3	0.83143526	h3k4me3	0.61212456
SRX5497919		ChIP-Atlas	h3k4me3	GSE128072	h3k4me3	0.8515931	h3k4me3	0.63576967
SRX5497920		ChIP-Atlas	h3k4me3	GSE128072	h3k4me3	0.8935214	h3k4me3	0.689255
SRX5497921		ChIP-Atlas	h3k4me3	GSE128072	h3k4me3	0.9309322	h3k4me3	0.7389929
SRX5497922		ChIP-Atlas	h3k4me3	GSE128072	h3k4me3	0.9211588	h3k4me3	0.7215199
SRX5497923		ChIP-Atlas	h3k4me3	GSE128072	h3k4me3	0.92976236	h3k4me3	0.7359865
SRX5497924		ChIP-Atlas	h3k4me3	GSE128072	h3k4me3	0.9314873	h3k4me3	0.73957545
SRX5497925		ChIP-Atlas	h3k4me3	GSE128072	h3k4me3	0.93061644	h3k4me3	0.73766005
SRX5497926		ChIP-Atlas	h3k4me3	GSE128072	h3k4me3	0.94271266	h3k4me3	0.7630156
SRX5497927		ChIP-Atlas	h3k4me3	GSE128072	h3k4me3	0.9593764	h3k4me3	0.7985855
SRX5497928		ChIP-Atlas	h3k4me3	GSE128072	h3k4me3	0.9580498	h3k4me3	0.79604745
SRX5497929		ChIP-Atlas	h3k4me3	GSE128072	h3k4me3	0.96149874	h3k4me3	0.8064895
SRX5497930		ChIP-Atlas	h3k4me3	GSE128072	h3k4me3	0.41670862	h3k4me3	0.33501533
SRX5497931		ChIP-Atlas	h3k4me3	GSE128072	h3k9me3	0.42221943	h3k9me3	0.32250056
SRX5497932		ChIP-Atlas	h3k4me3	GSE128072	h3k9me3	0.39170745	h3k9me3	0.30059946
SRX5497933		ChIP-Atlas	h3k4me3	GSE128072	h3k4me3	0.43436688	h3k4me3	0.34149542
SRX5497934		ChIP-Atlas	h3k4me3	GSE128072	h3k4me3	0.42344552	h3k4me3	0.33508795
SRX5497935		ChIP-Atlas	h3k4me3	GSE128072	h3k4me3	0.6925153	h3k4me3	0.5067329
SRX5497936		ChIP-Atlas	h3k4me3	GSE128072	h3k4me3	0.60011125	h3k4me3	0.44332433
SRX5497937		ChIP-Atlas	h3k4me3	GSE128072	h3k4me3	0.63854825	h3k4me3	0.46808347
SRX5497938		ChIP-Atlas	h3k4me3	GSE128072	h3k4me3	0.64410365	h3k4me3	0.47208518
SRX5497939		ChIP-Atlas	h3k4me3	GSE128072	h3k4me3	0.65531886	h3k4me3	0.48159143
SRX5497940		ChIP-Atlas	h3k4me3	GSE128072	h3k4me3	0.6602971	h3k4me3	0.48336795
SRX5497978		ChIP-Atlas	h3k4me3	GSE128072	h3k9me3	0.48983863	h3k9me3	0.47662383
SRX5497979		ChIP-Atlas	h3k4me3	GSE128072	h3k9me3	0.49916217	h3k9me3	0.4800503
SRX5497980		ChIP-Atlas	h3k4me3	GSE128072	h3k9me3	0.48359883	h3k9me3	0.46591944
SRX5497981		ChIP-Atlas	h3k4me3	GSE128072	h3k9me3	0.49419516	h3k9me3	0.4826979
SRX5497982		ChIP-Atlas	h3k4me3	GSE128072	h3k9me3	0.5004217	h3k9me3	0.48359215
SRX5497983		ChIP-Atlas	h3k4me3	GSE128072	h3k9me3	0.5109621	h3k9me3	0.5790311
SRX5497984		ChIP-Atlas	h3k4me3	GSE128072	h3k9me3	0.5116272	h3k9me3	0.56339836
SRX5497985		ChIP-Atlas	h3k4me3	GSE128072	h3k9me3	0.5094479	h3k9me3	0.5606015
SRX5497986		ChIP-Atlas	h3k4me3	GSE128072	h3k9me3	0.51333386	h3k9me3	0.55421054
SRX5497987		ChIP-Atlas	h3k4me3	GSE128072	h3k4me3	0.6175901	h3k4me3	0.30687016
SRX5497988		ChIP-Atlas	h3k4me3	GSE128072	h3k4me3	0.6086742	h3k4me3	0.3096341
SRX5497989		ChIP-Atlas	h3k4me3	GSE128072	h3k4me3	0.6294917	h3k4me3	0.3220551
SRX5497990		ChIP-Atlas	h3k4me3	GSE128072	h3k4me3	0.61645144	h3k4me3	0.3152482
SRX5497991		ChIP-Atlas	h3k4me3	GSE128072	h3k4me3	0.6418859	h3k4me3	0.32641885
SRX5497992		ChIP-Atlas	h3k4me3	GSE128072	h3k4me3	0.72584933	h3k4me3	0.35309777
SRX5497993		ChIP-Atlas	h3k4me3	GSE128072	h3k4me3	0.7125766	h3k4me3	0.34200937
SRX5497994		ChIP-Atlas	h3k4me3	GSE128072	h3k4me3	0.68564945	h3k4me3	0.32572943
SRX5497995		ChIP-Atlas	h3k4me3	GSE128072	h3k4me3	0.7099536	h3k4me3	0.33726984
SRX5497996		ChIP-Atlas	h3k4me3	GSE128072	h3k4me3	0.7162306	h3k4me3	0.3443193
SRX5497997		ChIP-Atlas	h3k4me3	GSE128072	h3k4me3	0.7186013	h3k4me3	0.34651917
SRX5497998		ChIP-Atlas	h3k4me3	GSE128072	h3k4me3	0.76759696	h3k4me3	0.3684893
SRX5497999		ChIP-Atlas	h3k4me3	GSE128072	h3k4me3	0.7442293	h3k4me3	0.36531153
SRX5498000		ChIP-Atlas	h3k4me3	GSE128072	h3k4me3	0.7352151	h3k4me3	0.35624596
SRX5498001		ChIP-Atlas	h3k4me3	GSE128072	h3k4me3	0.7481588	h3k4me3	0.37080306
SRX5498002		ChIP-Atlas	h3k27ac	GSE128072	h3k27ac	0.9313932	h3k27ac	0.79049647
SRX5498003		ChIP-Atlas	h3k27ac	GSE128072	h3k27ac	0.9282623	h3k27ac	0.7860062
SRX5498004		ChIP-Atlas	h3k27ac	GSE128072	h3k27ac	0.92331445	h3k27ac	0.7688118
SRX5498005		ChIP-Atlas	h3k27ac	GSE128072	h3k27ac	0.9209728	h3k27ac	0.7666919
SRX5498006		ChIP-Atlas	h3k27ac	GSE128072	h3k27ac	0.92447364	h3k27ac	0.7683629
SRX5498007		ChIP-Atlas	h3k27ac	GSE128072	h3k27ac	0.9111879	h3k27ac	0.7278772
SRX5498008		ChIP-Atlas	h3k27ac	GSE128072	h3k27ac	0.90897477	h3k27ac	0.72953856
SRX5498009		ChIP-Atlas	h3k27ac	GSE128072	h3k27ac	0.9120992	h3k27ac	0.7352678
SRX5498042		ChIP-Atlas	h3k27ac	GSE128072	h3k27ac	0.9151528	h3k27ac	0.73818195
SRX5498043		ChIP-Atlas	h3k27ac	GSE128072	h3k27ac	0.90751445	h3k27ac	0.73422086
SRX5498044		ChIP-Atlas	h3k27ac	GSE128072	h3k27ac	0.93027544	h3k27ac	0.8041256
SRX5498045		ChIP-Atlas	h3k27ac	GSE128072	h3k27ac	0.93116784	h3k27ac	0.7873334
SRX5498046		ChIP-Atlas	h3k27ac	GSE128072	h3k27ac	0.5632732	h3k4me1	0.5686645
SRX5498047		ChIP-Atlas	h3k27ac	GSE128072	h3k27ac	0.5174387	h3k4me1	0.5638169
SRX5498048		ChIP-Atlas	h3k27ac	GSE128072	h3k27ac	0.5436338	h3k4me1	0.5620414
SRX5498049		ChIP-Atlas	h3k27ac	GSE128072	h3k27ac	0.5440166	h3k4me1	0.5675986
SRX5498050		ChIP-Atlas	h3k27ac	GSE128072	h3k27ac	0.5710449	h3k4me1	0.5541542
SRX5498051		ChIP-Atlas	h3k27ac	GSE128072	h3k27ac	0.5078558	h3k4me1	0.5553115
SRX5498052		ChIP-Atlas	h3k27ac	GSE128072	h3k27ac	0.5537797	h3k4me1	0.53439015
SRX5498053		ChIP-Atlas	h3k27ac	GSE128072	h3k27ac	0.5588694	h3k4me1	0.52986616
SRX5498054		ChIP-Atlas	h3k27ac	GSE128072	h3k27ac	0.5269091	h3k4me1	0.5464253
SRX5498055		ChIP-Atlas	h3k27ac	GSE128072	h3k27ac	0.6172147	h3k4me1	0.6014102
SRX5498056		ChIP-Atlas	h3k27ac	GSE128072	h3k27ac	0.70148104	h3k4me1	0.67303437
SRX5498057		ChIP-Atlas	h3k27ac	GSE128072	h3k27ac	0.50434124	h3k27ac	0.41969162
SRX5498058		ChIP-Atlas	h3k27ac	GSE128072	h3k27ac	0.57429874	h3k4me1	0.3963118
SRX5498059		ChIP-Atlas	h3k27ac	GSE128072	h3k27ac	0.6164181	h3k27ac	0.43283704
SRX5498060		ChIP-Atlas	h3k27ac	GSE128072	h3k27ac	0.5895413	h3k27ac	0.4243501
SRX5498061		ChIP-Atlas	h3k27ac	GSE128072	h3k27ac	0.5755305	h3k27ac	0.42241913
SRX5498062		ChIP-Atlas	h3k27ac	GSE128072	h3k27ac	0.6745088	h3k27ac	0.5924885
SRX5498063		ChIP-Atlas	h3k27ac	GSE128072	h3k27ac	0.70965254	h3k27ac	0.55995387
SRX5498064		ChIP-Atlas	h3k27ac	GSE128072	h3k27ac	0.7061121	h3k27ac	0.53255594
SRX5498065		ChIP-Atlas	h3k27ac	GSE128072	h3k27ac	0.7196391	h3k27ac	0.5676902
SRX5498066		ChIP-Atlas	h3k27ac	GSE128072	h3k27ac	0.7213855	h3k27ac	0.57960564
SRX5498067		ChIP-Atlas	h3k27ac	GSE128072	h3k27ac	0.63408107	h3k27ac	0.5526497
SRX5498068		ChIP-Atlas	h3k27ac	GSE128072	h3k27ac	0.6553285	h3k27ac	0.5847681
SRX5498069		ChIP-Atlas	h3k27ac	GSE128072	h3k27ac	0.66428375	h3k27ac	0.5837996
SRX5498070		ChIP-Atlas	h3k27ac	GSE128072	h3k27ac	0.6392463	h3k27ac	0.5742126
SRX5498071		ChIP-Atlas	h3k27ac	GSE128072	h3k27ac	0.7703064	h3k27ac	0.58924514
SRX5498072		ChIP-Atlas	h3k27ac	GSE128072	h3k27ac	0.8520749	h3k27ac	0.5779224
SRX5498073		ChIP-Atlas	h3k27ac	GSE128072	h3k27ac	0.90275043	h3k27ac	0.7316874
SRX5498106		ChIP-Atlas	h3k27ac	GSE128072	h3k27ac	0.91301286	h3k27ac	0.7186881
SRX5498107		ChIP-Atlas	h3k27ac	GSE128072	h3k27ac	0.9252547	h3k27ac	0.7298432
SRX5498108		ChIP-Atlas	h3k27ac	GSE128072	h3k27ac	0.9166506	h3k27ac	0.7305948
SRX5498109		ChIP-Atlas	h3k27ac	GSE128072	h3k27ac	0.9115515	h3k27ac	0.7076158
SRX5498110		ChIP-Atlas	h3k27ac	GSE128072	h3k27ac	0.89374363	h3k27ac	0.70171803
SRX5498111		ChIP-Atlas	h3k27ac	GSE128072	h3k27ac	0.88696516	h3k27ac	0.68968016
SRX5498112		ChIP-Atlas	h3k27ac	GSE128072	h3k27ac	0.89514196	h3k27ac	0.7181197
SRX5498113		ChIP-Atlas	h3k27ac	GSE128072	h3k27ac	0.90218633	h3k27ac	0.7256446
SRX5498114		ChIP-Atlas	h3k27ac	GSE128072	h3k27ac	0.82271075	h3k27ac	0.7349242
SRX5498115		ChIP-Atlas	h3k27ac	GSE128072	h3k27ac	0.8480685	h3k27ac	0.7189549
SRX5498116		ChIP-Atlas	h3k27ac	GSE128072	h3k27ac	0.87471956	h3k27ac	0.7178496
SRX5498117		ChIP-Atlas	h3k27ac	GSE128072	h3k27ac	0.84982246	h3k27ac	0.70924133
SRX5498118		ChIP-Atlas	h3k27ac	GSE128072	h3k27ac	0.79836303	h3k27ac	0.63938683
SRX5498119		ChIP-Atlas	h3k27ac	GSE128072	h3k27ac	0.8913517	h3k27ac	0.7241215
SRX5498120		ChIP-Atlas	h3k27ac	GSE128072	h3k27ac	0.8758281	h3k27ac	0.7165583
SRX5498121		ChIP-Atlas	h3k27ac	GSE128072	h3k27ac	0.8753405	h3k27ac	0.72689587
SRX5498122		ChIP-Atlas	h3k27ac	GSE128072	h3k27ac	0.86968565	h3k27ac	0.71144164
SRX5498123		ChIP-Atlas	h3k27ac	GSE128072	h3k27ac	0.8740972	h3k27ac	0.72487843
SRX5498124		ChIP-Atlas	h3k27ac	GSE128072	h3k27ac	0.86016434	h3k27ac	0.7043076
SRX5498125		ChIP-Atlas	h3k27ac	GSE128072	h3k27ac	0.70290756	h3k27ac	0.50674236
SRX5498126		ChIP-Atlas	h3k27ac	GSE128072	h3k27ac	0.72616625	h3k27ac	0.44025773
SRX5498127		ChIP-Atlas	h3k27ac	GSE128072	h3k27ac	0.73808044	h3k27ac	0.46042588
SRX5498128		ChIP-Atlas	h3k27ac	GSE128072	h3k27ac	0.7209367	h3k27ac	0.46186793
SRX5498129		ChIP-Atlas	h3k27ac	GSE128072	h3k27ac	0.7234107	h3k27ac	0.45676282
SRX5498130		ChIP-Atlas	h3k27ac	GSE128072	h3k27ac	0.7322113	h3k27ac	0.498916
SRX5498131		ChIP-Atlas	h3k27ac	GSE128072	h3k27ac	0.68333954	h3k27ac	0.49032286
SRX5498132		ChIP-Atlas	h3k27ac	GSE128072	h3k27ac	0.7114482	h3k27ac	0.51815253
SRX5498133		ChIP-Atlas	h3k27ac	GSE128072	h3k27ac	0.66758555	h3k27ac	0.45603696
SRX5498134		ChIP-Atlas	h3k27ac	GSE128072	h3k27ac	0.92931956	h3k27ac	0.8105355
SRX5498135		ChIP-Atlas	h3k27ac	GSE128072	h3k27ac	0.8485382	h3k27ac	0.68196887
SRX5498136		ChIP-Atlas	h3k27ac	GSE128072	h3k27ac	0.82012814	h3k27ac	0.6623078
SRX5498137		ChIP-Atlas	h3k27ac	GSE128072	h3k27ac	0.95100224	h3k27ac	0.85034895
SRX5498138		ChIP-Atlas	h3k27ac	GSE128072	h3k27ac	0.95098746	h3k27ac	0.8584807
SRX5498139		ChIP-Atlas	h3k27ac	GSE128072	h3k27ac	0.9556607	h3k27ac	0.86110276
SRX5498140		ChIP-Atlas	h3k27ac	GSE128072	h3k27ac	0.9560033	h3k27ac	0.8604304
SRX5498141		ChIP-Atlas	h3k27ac	GSE128072	h3k27ac	0.9574702	h3k27ac	0.8540734
SRX5498142		ChIP-Atlas	h3k27ac	GSE128072	h3k27ac	0.9539739	h3k27ac	0.8604181
SRX5498143		ChIP-Atlas	h3k27ac	GSE128072	h3k27ac	0.9526665	h3k27ac	0.85937214
SRX5498144		ChIP-Atlas	h3k27ac	GSE128072	h3k27ac	0.9620768	h3k27ac	0.8711831
SRX5498145		ChIP-Atlas	h3k27ac	GSE128072	h3k27ac	0.9456883	h3k27ac	0.8222931
SRX5498146		ChIP-Atlas	h3k27ac	GSE128072	h3k27ac	0.95487857	h3k27ac	0.85172576
SRX5498147		ChIP-Atlas	h3k27ac	GSE128072	h3k27ac	0.95523965	h3k27ac	0.8503202
SRX5498148		ChIP-Atlas	h3k27ac	GSE128072	h3k27ac	0.95119566	h3k27ac	0.8429346
SRX5498149		ChIP-Atlas	h3k27ac	GSE128072	h3k27ac	0.6559668	h3k27ac	0.47120473
SRX5498150		ChIP-Atlas	h3k27ac	GSE128072	h3k27ac	0.51520866	h3k27ac	0.4316661
SRX5498151		ChIP-Atlas	h3k27ac	GSE128072	h3k27ac	0.37467563	h3k4me1	0.38548094
SRX5498152		ChIP-Atlas	h3k27ac	GSE128072	h3k27ac	0.5577819	h3k4me1	0.4853685
SRX5498153		ChIP-Atlas	h3k27ac	GSE128072	h3k27ac	0.556593	h3k4me1	0.50629336
SRX5498154		ChIP-Atlas	h3k27ac	GSE128072	h3k27ac	0.68187314	h3k4me1	0.5299053
SRX5498155		ChIP-Atlas	h3k27ac	GSE128072	h3k27ac	0.6552226	h3k4me1	0.46875113
SRX5498156		ChIP-Atlas	h3k27ac	GSE128072	h3k27ac	0.6938323	h3k27ac	0.4743444
SRX5498157		ChIP-Atlas	h3k27ac	GSE128072	h3k27ac	0.67641515	h3k4me1	0.47333327
SRX5498158		ChIP-Atlas	h3k27ac	GSE128072	h3k27ac	0.66614825	h3k4me1	0.48105195
SRX5498159		ChIP-Atlas	h3k27ac	GSE128072	h3k27ac	0.7034732	h3k27ac	0.47018078
SRX5498160		ChIP-Atlas	h3k27ac	GSE128072	h3k27ac	0.7852855	h3k4me1	0.5259479
SRX5498161		ChIP-Atlas	h3k27ac	GSE128072	h3k27ac	0.7231308	h3k4me1	0.52871156
SRX5498162		ChIP-Atlas	h3k27ac	GSE128072	h3k27ac	0.71577185	h3k4me1	0.5341694
SRX5498163		ChIP-Atlas	h3k27ac	GSE128072	h3k27ac	0.8044824	h3k4me1	0.52120984
SRX5498164		ChIP-Atlas	h3k27ac	GSE128072	h3k27ac	0.9309728	h3k27ac	0.76949936
SRX5498165		ChIP-Atlas	h3k27ac	GSE128072	h3k27ac	0.92821866	h3k27ac	0.77744174
SRX5498166		ChIP-Atlas	h3k27ac	GSE128072	h3k27ac	0.9267857	h3k27ac	0.7999505
SRX5498167		ChIP-Atlas	h3k27ac	GSE128072	h3k27ac	0.9320093	h3k27ac	0.7868909
SRX5498168		ChIP-Atlas	h3k27ac	GSE128072	h3k27ac	0.93049246	h3k27ac	0.78261757
SRX5498169		ChIP-Atlas	h3k27ac	GSE128072	h3k27ac	0.94805694	h3k27ac	0.8140998
SRX5498170		ChIP-Atlas	h3k27ac	GSE128072	h3k27ac	0.9450529	h3k27ac	0.7982325
SRX5498171		ChIP-Atlas	h3k27ac	GSE128072	h3k27ac	0.94917333	h3k27ac	0.80168045
SRX5498172		ChIP-Atlas	h3k27ac	GSE128072	h3k27ac	0.94851553	h3k27ac	0.8044756
SRX5498173		ChIP-Atlas	h3k27ac	GSE128072	h3k27ac	0.9488989	h3k27ac	0.81321186
SRX5498174		ChIP-Atlas	h3k27ac	GSE128072	h3k27ac	0.94411486	h3k27ac	0.80936784
SRX5498175		ChIP-Atlas	h3k27ac	GSE128072	h3k27ac	0.9423599	h3k27ac	0.76667964
SRX5498176		ChIP-Atlas	h3k27ac	GSE128072	h3k27ac	0.93814695	h3k27ac	0.75074625
SRX5498177		ChIP-Atlas	h3k27ac	GSE128072	h3k27ac	0.94159776	h3k27ac	0.75936145
SRX5498178		ChIP-Atlas	h3k27ac	GSE128072	h3k27ac	0.6917623	h3k27ac	0.5989729
SRX5498179		ChIP-Atlas	h3k27ac	GSE128072	h3k27ac	0.54375756	h3k27ac	0.50097334
SRX5498180		ChIP-Atlas	h3k27ac	GSE128072	h3k27ac	0.5208504	h3k27ac	0.4506725
SRX5498181		ChIP-Atlas	h3k27ac	GSE128072	h3k27ac	0.74436307	h3k27ac	0.5423563
SRX5498182		ChIP-Atlas	h3k27ac	GSE128072	h3k27ac	0.6618992	h3k27ac	0.52369696
SRX5498183		ChIP-Atlas	h3k27ac	GSE128072	h3k27ac	0.78879404	h3k27ac	0.6255477
SRX5498184		ChIP-Atlas	h3k27ac	GSE128072	h3k27ac	0.7602335	h3k27ac	0.6311172
SRX5498185		ChIP-Atlas	h3k27ac	GSE128072	h3k27ac	0.7522141	h3k27ac	0.6087102
SRX5498186		ChIP-Atlas	h3k27ac	GSE128072	h3k27ac	0.6896212	h3k27ac	0.5665958
SRX5498187		ChIP-Atlas	h3k27ac	GSE128072	h3k4me1	0.22473502	h3k4me1	0.28113028
SRX5498188		ChIP-Atlas	h3k27ac	GSE128072	h3k4me3	0.22823404	h3k4me1	0.23468745
SRX5498189		ChIP-Atlas	h3k27ac	GSE128072	h3k4me3	0.22443011	h3k4me1	0.25850278
SRX5498190		ChIP-Atlas	h3k27ac	GSE128072	h3k27ac	0.5890147	h3k27ac	0.5572672
SRX5498191		ChIP-Atlas	h3k27ac	GSE128072	h3k27ac	0.57096004	h3k27ac	0.56264585
SRX5498192		ChIP-Atlas	h3k27ac	GSE128072	h3k27ac	0.5708951	h3k27ac	0.55991715
SRX5498193		ChIP-Atlas	h3k27ac	GSE128072	h3k27ac	0.55000085	h3k27ac	0.5303177
SRX5498194		ChIP-Atlas	h3k27ac	GSE128072	h3k27ac	0.5682902	h3k27ac	0.55050594
SRX5498195		ChIP-Atlas	h3k27ac	GSE128072	h3k27ac	0.59844875	h3k27ac	0.5868685
SRX5498196		ChIP-Atlas	h3k27ac	GSE128072	h3k27ac	0.5751557	h3k27ac	0.59060764
SRX5498197		ChIP-Atlas	h3k27ac	GSE128072	h3k27ac	0.57892907	h3k27ac	0.5999903
SRX5498198		ChIP-Atlas	h3k27ac	GSE128072	h3k27ac	0.571957	h3k27ac	0.59609205
SRX5498199		ChIP-Atlas	h3k27ac	GSE128072	h3k27ac	0.7730673	h3k27ac	0.63028777
SRX5498200		ChIP-Atlas	h3k27ac	GSE128072	h3k27ac	0.78975755	h3k27ac	0.6219525
SRX5498201		ChIP-Atlas	h3k27ac	GSE128072	h3k27ac	0.92601573	h3k27ac	0.9142299
SRX5498234		ChIP-Atlas	h3k27ac	GSE128072	h3k27ac	0.9370358	h3k27ac	0.9280342
SRX5498235		ChIP-Atlas	h3k27ac	GSE128072	h3k27ac	0.91495943	h3k27ac	0.90422827
SRX5498236		ChIP-Atlas	h3k27ac	GSE128072	h3k27ac	0.9145258	h3k27ac	0.90202105
SRX5498237		ChIP-Atlas	h3k27ac	GSE128072	h3k27ac	0.92231107	h3k27ac	0.9100654
SRX5498238		ChIP-Atlas	h3k27ac	GSE128072	h3k27ac	0.94417685	h3k27ac	0.9232761
SRX5498239		ChIP-Atlas	h3k27ac	GSE128072	h3k27ac	0.94089144	h3k27ac	0.92494464
SRX5498240		ChIP-Atlas	h3k27ac	GSE128072	h3k27ac	0.92222893	h3k27ac	0.9108204
SRX5498241		ChIP-Atlas	h3k27ac	GSE128072	h3k27ac	0.9434984	h3k27ac	0.926734
SRX5498242		ChIP-Atlas	h3k27ac	GSE128072	h3k27ac	0.94944835	h3k27ac	0.93221474
SRX5498243		ChIP-Atlas	h3k27ac	GSE128072	h3k27ac	0.93710816	h3k27ac	0.9218934
SRX5498244		ChIP-Atlas	h3k27ac	GSE128072	h3k27ac	0.97108895	h3k27ac	0.9415763
SRX5498245		ChIP-Atlas	h3k27ac	GSE128072	h3k27ac	0.967292	h3k27ac	0.9393662
SRX5498246		ChIP-Atlas	h3k27ac	GSE128072	h3k27ac	0.96884745	h3k27ac	0.9418789
SRX5498247		ChIP-Atlas	h3k27ac	GSE128072	h3k27ac	0.9687881	h3k27ac	0.9420839
SRX5498248		ChIP-Atlas	h3k27ac	GSE128072	h3k27ac	0.410543	h3k27ac	0.40605554
SRX5498249		ChIP-Atlas	h3k27ac	GSE128072	h3k27ac	0.4594147	h3k27ac	0.400998
SRX5498250		ChIP-Atlas	h3k27ac	GSE128072	h3k27ac	0.45122445	h3k27ac	0.39464158
SRX5498251		ChIP-Atlas	h3k27ac	GSE128072	h3k27ac	0.44895372	h3k27ac	0.4317329
SRX5498252		ChIP-Atlas	h3k27ac	GSE128072	h3k27ac	0.43150908	h3k27ac	0.39529905
SRX5498253		ChIP-Atlas	h3k27ac	GSE128072	h3k27ac	0.52600724	h3k27ac	0.43871173
SRX5498254		ChIP-Atlas	h3k27ac	GSE128072	h3k27ac	0.5248448	h3k27ac	0.43005794
SRX5498255		ChIP-Atlas	h3k27ac	GSE128072	h3k27ac	0.50087255	h3k27ac	0.44463074
SRX5498256		ChIP-Atlas	h3k27ac	GSE128072	h3k27ac	0.53784025	h3k27ac	0.4468084
SRX5498257		ChIP-Atlas	h3k27ac	GSE128072	h3k27ac	0.52065253	h3k27ac	0.4307602
SRX5498258		ChIP-Atlas	h3k27ac	GSE128072	h3k27ac	0.52631897	h3k27ac	0.43994457
SRX5498259		ChIP-Atlas	h3k27ac	GSE128072	h3k9me3	0.21059883	h3k9me3	0.18615101
SRX5498260		ChIP-Atlas	h3k27ac	GSE128072	h3k9me3	0.19912526	h3k9me3	0.18599035
SRX5498261		ChIP-Atlas	h3k27ac	GSE128072	h3k4me3	0.24275851	h3k9me3	0.2107169
SRX5498262		ChIP-Atlas	h3k27ac	GSE128072	h3k9me3	0.20875572	h3k9me3	0.18420126
SRX5498263		ChIP-Atlas	h3k27ac	GSE128072	h3k9me3	0.20769173	h3k9me3	0.18717849
SRX5498264		ChIP-Atlas	h3k27ac	GSE128072	h3k4me3	0.4113172	h3k4me1	0.26894063
SRX5498265		ChIP-Atlas	h3k27ac	GSE128072	h3k4me3	0.42155072	h3k27ac	0.25851342
SRX5498330		ChIP-Atlas	h3k27ac	GSE128072	h3k4me3	0.4179265	h3k27ac	0.25500554
SRX5498331		ChIP-Atlas	h3k27ac	GSE128072	h3k4me3	0.42860246	h3k27ac	0.24932815
SRX5498332		ChIP-Atlas	h3k27ac	GSE128072	h3k4me3	0.41470578	h3k4me1	0.25421146
SRX5498333		ChIP-Atlas	h3k27ac	GSE128072	h3k4me3	0.41648048	h3k27ac	0.25310993
SRX5498334		ChIP-Atlas	h3k27ac	GSE128072	h3k4me3	0.37394583	h3k4me1	0.28858534
SRX5498335		ChIP-Atlas	h3k27ac	GSE128072	h3k4me3	0.37276807	h3k4me1	0.30526847
SRX5498336		ChIP-Atlas	h3k27ac	GSE128072	h3k4me3	0.37347323	h3k4me1	0.30998567
SRX5498337		ChIP-Atlas	h3k27ac	GSE128072	h3k4me3	0.36922753	h3k4me1	0.31312644
SRX5498338		ChIP-Atlas	h3k27ac	GSE128072	h3k27ac	0.8064251	h3k27ac	0.6029415
SRX5498339		ChIP-Atlas	h3k27ac	GSE128072	h3k27ac	0.8198777	h3k27ac	0.53682864
SRX5498340		ChIP-Atlas	h3k27ac	GSE128072	h3k27ac	0.79739	h3k27ac	0.50205153
SRX5498341		ChIP-Atlas	h3k27ac	GSE128072	h3k27ac	0.7817608	h3k27ac	0.50476015
SRX5498342		ChIP-Atlas	h3k27ac	GSE128072	h3k27ac	0.79738754	h3k27ac	0.5236322
SRX5498343		ChIP-Atlas	h3k27ac	GSE128072	h3k27ac	0.8108256	h3k27ac	0.5470293
SRX5498344		ChIP-Atlas	h3k27ac	GSE128072	h3k27ac	0.7977772	h3k27ac	0.5693952
SRX5498345		ChIP-Atlas	h3k27ac	GSE128072	h3k27ac	0.8083569	h3k27ac	0.57296234
SRX5498346		ChIP-Atlas	h3k27ac	GSE128072	h3k27ac	0.7948409	h3k27ac	0.5665602
SRX5498347		ChIP-Atlas	h3k27ac	GSE128072	h3k36me3	0.17942356	h3k36me3	0.17128128
SRX5498348		ChIP-Atlas	h3k27ac	GSE128072	h3k9me3	0.21266823	h3k4me1	0.19578297
SRX5498349		ChIP-Atlas	h3k27ac	GSE128072	h3k4me1	0.22076023	h3k4me1	0.2309391
SRX5498350		ChIP-Atlas	h3k27ac	GSE128072	h3k27ac	0.7730504	h3k27ac	0.48735297
SRX5498351		ChIP-Atlas	h3k27ac	GSE128072	h3k27ac	0.73890233	h3k4me1	0.48429212
SRX5498352		ChIP-Atlas	h3k27ac	GSE128072	h3k27ac	0.7364579	h3k4me1	0.47494066
SRX5498353		ChIP-Atlas	h3k27ac	GSE128072	h3k27ac	0.75437695	h3k4me1	0.4801989
SRX5498354		ChIP-Atlas	h3k27ac	GSE128072	h3k27ac	0.7660642	h3k27ac	0.48663357
SRX5498355		ChIP-Atlas	h3k27ac	GSE128072	h3k27ac	0.70120263	h3k27ac	0.47464338
SRX5498356		ChIP-Atlas	h3k27ac	GSE128072	h3k27ac	0.7424139	h3k27ac	0.48808855
SRX5498357		ChIP-Atlas	h3k27ac	GSE128072	h3k27ac	0.7668328	h3k27ac	0.50817114
SRX5498358		ChIP-Atlas	h3k27ac	GSE128072	h3k27ac	0.74337465	h3k27ac	0.48574746
SRX5498359		ChIP-Atlas	h3k27ac	GSE128072	h3k27ac	0.7971357	h3k27ac	0.49388143
SRX5498360		ChIP-Atlas	h3k27ac	GSE128072	h3k27ac	0.8518141	h3k4me1	0.5123427
SRX5498361		ChIP-Atlas	h3k27ac	GSE128072	h3k27ac	0.5943752	h3k27ac	0.41974604
SRX5498394		ChIP-Atlas	h3k27ac	GSE128072	h3k27ac	0.63835967	h3k4me1	0.43647856
SRX5498395		ChIP-Atlas	h3k27ac	GSE128072	h3k27ac	0.6724721	h3k4me1	0.41248843
SRX5498396		ChIP-Atlas	h3k27ac	GSE128072	h3k27ac	0.65947074	h3k4me1	0.4060156
SRX5498397		ChIP-Atlas	h3k27ac	GSE128072	h3k27ac	0.6626631	h3k27ac	0.39940706
SRX5498398		ChIP-Atlas	h3k27ac	GSE128072	h3k27ac	0.67420363	h3k27ac	0.41619733
SRX5498399		ChIP-Atlas	h3k27ac	GSE128072	h3k27ac	0.6193592	h3k27ac	0.386651
SRX5498400		ChIP-Atlas	h3k27ac	GSE128072	h3k27ac	0.61752343	h3k27ac	0.40360647
SRX5498401		ChIP-Atlas	h3k27ac	GSE128072	h3k27ac	0.630978	h3k27ac	0.41577345
SRX5498402		ChIP-Atlas	h3k27ac	GSE128072	h3k27ac	0.7876173	h3k4me1	0.5008837
SRX5498403		ChIP-Atlas	h3k27ac	GSE128072	h3k27ac	0.78202736	h3k4me1	0.49573603
SRX5498404		ChIP-Atlas	h3k27ac	GSE128072	h3k27ac	0.7847357	h3k4me1	0.4943702
SRX5503392		ChIP-Atlas	h3k27ac	GSE96676	h3k27ac	0.9952734	h3k27ac	0.981794
SRX5503393		ChIP-Atlas	h3k27ac	GSE96676	h3k27ac	0.9983039	h3k27ac	0.993919
SRX5503394		ChIP-Atlas	h3k27ac	GSE96676	h3k27ac	0.99461114	h3k27ac	0.98496324
SRX5503395		ChIP-Atlas	h3k27ac	GSE96676	h3k27ac	0.9966577	h3k27ac	0.9904778
SRX5504469		ChIP-Atlas	h3k27me3	GSE128137	h3k27me3	0.99635255	h3k27me3	0.98499554
SRX5504470		ChIP-Atlas	h3k27me3	GSE128137	h3k27me3	0.99298203	h3k27me3	0.9744801
SRX5504471		ChIP-Atlas	h3k27me3	GSE128137	h3k27me3	0.995542	h3k27me3	0.98225176
SRX5504787		ChIP-Atlas	h3k27ac	GSE128144	h3k27ac	0.9943376	h3k27ac	0.97065014
SRX5504788		ChIP-Atlas	h3k4me1	GSE128144	h3k4me1	0.9931798	h3k4me1	0.9926529
SRX5504789		ChIP-Atlas	h3k4me3	GSE128144	h3k4me3	0.9450688	h3k4me3	0.86300796
SRX5504791		ChIP-Atlas	h3k27ac	GSE128144	h3k27ac	0.99394035	h3k27ac	0.9883879
SRX5504792		ChIP-Atlas	h3k4me1	GSE128144	h3k4me1	0.99613416	h3k4me1	0.99405575
SRX5504793		ChIP-Atlas	h3k4me3	GSE128144	h3k4me3	0.92057794	h3k4me3	0.8343623
SRX5504795		ChIP-Atlas	h3k27ac	GSE128144	h3k27ac	0.9952983	h3k27ac	0.9915569
SRX5504797		ChIP-Atlas	h3k27ac	GSE128144	h3k27ac	0.98522687	h3k27ac	0.9777753
SRX5513517		ChIP-Atlas	h3k27me3	GSE128233	h3k27me3	0.9820968	h3k27me3	0.9605715
SRX5513518		ChIP-Atlas	h3k27ac	GSE128233	h3k27ac	0.9871286	h3k27ac	0.9749594
SRX5513522		ChIP-Atlas	h3k27me3	GSE128233	h3k27me3	0.98369724	h3k27me3	0.9570643
SRX5513523		ChIP-Atlas	h3k27ac	GSE128233	h3k27ac	0.9889198	h3k27ac	0.98305386
SRX5513976		ChIP-Atlas	h3k27ac	GSE128230	h3k27ac	0.8955464	h3k27ac	0.58947164
SRX5513978		ChIP-Atlas	h3k27ac	GSE128230	h3k27ac	0.8698424	h3k27ac	0.52674073
SRX5513980		ChIP-Atlas	h3k27ac	GSE128230	h3k27ac	0.8459494	h3k27ac	0.5657587
SRX5513982		ChIP-Atlas	h3k27ac	GSE128230	h3k27ac	0.921669	h3k27ac	0.71532154
SRX5513984		ChIP-Atlas	h3k27ac	GSE128230	h3k27ac	0.89592534	h3k27ac	0.6434725
SRX5513986		ChIP-Atlas	h3k27ac	GSE128230	h3k27ac	0.8166838	h3k4me1	0.5512484
SRX5513988		ChIP-Atlas	h3k27ac	GSE128230	h3k27ac	0.7194195	h3k4me1	0.6790563
SRX5513990		ChIP-Atlas	h3k27ac	GSE128230	h3k27ac	0.8312446	h3k27ac	0.5932686
SRX5513992		ChIP-Atlas	h3k27ac	GSE128230	h3k27ac	0.6993611	h3k4me1	0.7547212
SRX5513994		ChIP-Atlas	h3k27ac	GSE128230	h3k27ac	0.86073864	h3k27ac	0.6475796
SRX5516735		ChIP-Atlas	h3k27ac	GSE128262	h3k27ac	0.9969387	h3k27ac	0.9842424
SRX5516736		ChIP-Atlas	h3k27ac	GSE128262	h3k27ac	0.99552035	h3k27ac	0.9702562
SRX5516737		ChIP-Atlas	h3k27ac	GSE128262	h3k27ac	0.98833466	h3k27ac	0.9775369
SRX5516738		ChIP-Atlas	h3k27ac	GSE128262	h3k27ac	0.9701349	h3k27ac	0.9369419
SRX5516739		ChIP-Atlas	h3k27me3	GSE128262	h3k27me3	0.9987594	h3k27me3	0.9960646
SRX5516740		ChIP-Atlas	h3k27me3	GSE128262	h3k27me3	0.9992005	h3k27me3	0.9976949
SRX5516741		ChIP-Atlas	h3k27me3	GSE128262	h3k27me3	0.9977163	h3k27me3	0.9896271
SRX5516742		ChIP-Atlas	h3k27me3	GSE128262	h3k27me3	0.9984517	h3k27me3	0.9924941
SRX5516743		ChIP-Atlas	h3k27ac	GSE128261	h3k27ac	0.8862427	h3k27ac	0.8192522
SRX5516744		ChIP-Atlas	h3k27ac	GSE128261	h3k27ac	0.70235455	h3k27ac	0.49926016
SRX5516745		ChIP-Atlas	h3k27ac	GSE128261	h3k27ac	0.7195204	h3k27ac	0.58778536
SRX5516746		ChIP-Atlas	h3k27ac	GSE128261	h3k27ac	0.8475084	h3k27ac	0.76115155
SRX5516747		ChIP-Atlas	h3k27ac	GSE128261	h3k27ac	0.7586317	h3k27ac	0.6916499
SRX5516834		ChIP-Atlas	h3k27me3	GSE128258	h3k27me3	0.22828768	h3k27me3	0.23505764
SRX5516835		ChIP-Atlas	h3k27me3	GSE128258	h3k4me1	0.24572802	h3k27me3	0.23808655
SRX5516836		ChIP-Atlas	h3k27me3	GSE128258	h3k27me3	0.25241187	h3k27me3	0.25258213
SRX5516840		ChIP-Atlas	h3k27me3	GSE128258	h3k27me3	0.43879563	h3k27me3	0.43439466
SRX5516841		ChIP-Atlas	h3k27me3	GSE128258	h3k27me3	0.525957	h3k27me3	0.48903614
SRX5516842		ChIP-Atlas	h3k27me3	GSE128258	h3k27me3	0.7227283	h3k27me3	0.68057245
SRX5516846		ChIP-Atlas	h3k27me3	GSE128258	h3k27me3	0.50726855	h3k27me3	0.47978428
SRX5516847		ChIP-Atlas	h3k27me3	GSE128258	h3k27me3	0.3079917	h3k27me3	0.2981933
SRX5516848		ChIP-Atlas	h3k27me3	GSE128258	h3k27me3	0.53894687	h3k27me3	0.5028975
SRX5516852		ChIP-Atlas	h3k27me3	GSE128258	h3k27me3	0.22544122	h3k27me3	0.21763898
SRX5516853		ChIP-Atlas	h3k27me3	GSE128258	h3k27me3	0.20384105	h3k27me3	0.1980344
SRX5516854		ChIP-Atlas	h3k27me3	GSE128258	h3k4me1	0.19416441	h3k4me1	0.1898939
SRX5517036		ChIP-Atlas	h3k27ac	GSE128272	h3k4me1	0.6540319	h3k4me1	0.8058342
SRX5517037		ChIP-Atlas	h3k27ac	GSE128272	h3k4me1	0.46147516	h3k4me1	0.49895838
SRX5517038		ChIP-Atlas	h3k27ac	GSE128272	h3k27ac	0.8799508	h3k27ac	0.7839433
SRX5517039		ChIP-Atlas	h3k27ac	GSE128272	h3k4me1	0.29480562	h3k4me1	0.31212857
SRX5517040		ChIP-Atlas	h3k27ac	GSE128272	h3k27ac	0.6788265	h3k4me1	0.55688936
SRX5517041		ChIP-Atlas	h3k27ac	GSE128272	h3k4me3	0.2692204	h3k9me3	0.30319494
SRX5517042		ChIP-Atlas	h3k27ac	GSE128272	h3k27ac	0.6312212	h3k27ac	0.56711656
SRX5517043		ChIP-Atlas	h3k27ac	GSE128272	h3k4me3	0.27009618	h3k4me1	0.2943307
SRX5517044		ChIP-Atlas	h3k27ac	GSE128272	h3k27ac	0.6751536	h3k27ac	0.42832863
SRX5517045		ChIP-Atlas	h3k27ac	GSE128272	h3k4me1	0.34888652	h3k4me1	0.4997957
SRX5517046		ChIP-Atlas	h3k27ac	GSE128272	h3k27ac	0.90577745	h3k27ac	0.66857994
SRX5517047		ChIP-Atlas	h3k27ac	GSE128272	h3k4me1	0.22431526	h3k4me1	0.29972383
SRX5517048		ChIP-Atlas	h3k27ac	GSE128272	h3k27ac	0.7438451	h3k27ac	0.7319205
SRX5517049		ChIP-Atlas	h3k27ac	GSE128272	h3k4me3	0.34445292	h3k9me3	0.3509742
SRX5517050		ChIP-Atlas	h3k27ac	GSE128272	h3k27ac	0.9278543	h3k27ac	0.9267987
SRX5517051		ChIP-Atlas	h3k27ac	GSE128272	h3k4me1	0.3783248	h3k4me1	0.5045997
SRX5517052		ChIP-Atlas	h3k27ac	GSE128272	h3k27ac	0.91187125	h3k27ac	0.8948551
SRX5517053		ChIP-Atlas	h3k27ac	GSE128272	h3k4me1	0.43283638	h3k4me1	0.552482
SRX5517054		ChIP-Atlas	h3k27ac	GSE128272	h3k27ac	0.8685855	h3k27ac	0.87994474
SRX5517055		ChIP-Atlas	h3k27ac	GSE128272	h3k4me1	0.48614725	h3k4me1	0.5831216
SRX5525765		ChIP-Atlas	h3k27ac	GSE128330	h3k27ac	0.9834388	h3k27ac	0.98148775
SRX5525766		ChIP-Atlas	h3k27ac	GSE128330	h3k27ac	0.96647847	h3k27ac	0.97483194
SRX5525767		ChIP-Atlas	h3k27ac	GSE128330	h3k27ac	0.98486704	h3k27ac	0.983669
SRX5525768		ChIP-Atlas	h3k27ac	GSE128330	h3k27ac	0.97241825	h3k27ac	0.9771473
SRX5525769		ChIP-Atlas	h3k27ac	GSE128330	h3k27ac	0.9896847	h3k27ac	0.98799056
SRX5525770		ChIP-Atlas	h3k27ac	GSE128330	h3k27ac	0.9815285	h3k27ac	0.98364985
SRX5525771		ChIP-Atlas	h3k27ac	GSE128330	h3k27ac	0.98402077	h3k27ac	0.98071
SRX5525772		ChIP-Atlas	h3k27ac	GSE128330	h3k27ac	0.9666609	h3k27ac	0.9721218
SRX5525773		ChIP-Atlas	h3k27ac	GSE128330	h3k27ac	0.989693	h3k27ac	0.98698246
SRX5525774		ChIP-Atlas	h3k27ac	GSE128330	h3k27ac	0.97780937	h3k27ac	0.9780375
SRX5527603		ChIP-Atlas	h3k27ac	GSE128382	h3k27ac	0.50399464	h3k4me1	0.7760928
SRX5527605		ChIP-Atlas	h3k27ac	GSE128382	h3k27ac	0.7134301	h3k4me1	0.6898937
SRX5527611		ChIP-Atlas	h3k27ac	GSE128382	h3k27ac	0.92125136	h3k27ac	0.7682494
SRX5527613		ChIP-Atlas	h3k27ac	GSE128382	h3k27ac	0.85519296	h3k4me1	0.51203156
SRX5527626		ChIP-Atlas	h3k27me3	GSE128382	h3k27me3	0.99935836	h3k27me3	0.99641657
SRX5527628		ChIP-Atlas	h3k27me3	GSE128382	h3k27me3	0.9992137	h3k27me3	0.9959496
SRX5527633		ChIP-Atlas	h3k27ac	GSE128382	h3k27ac	0.98125124	h3k27ac	0.95956165
SRX5527634		ChIP-Atlas	h3k27ac	GSE128382	h3k27ac	0.9796997	h3k27ac	0.9557771
SRX5527635		ChIP-Atlas	h3k27ac	GSE128382	h3k27ac	0.97518605	h3k27ac	0.9438746
SRX5527639		ChIP-Atlas	h3k27ac	GSE128382	h3k27ac	0.97251195	h3k27ac	0.9221917
SRX5527640		ChIP-Atlas	h3k27ac	GSE128382	h3k27ac	0.9599987	h3k27ac	0.8897111
SRX5527641		ChIP-Atlas	h3k27ac	GSE128382	h3k27ac	0.9604719	h3k27ac	0.8932292
SRX5527749		ChIP-Atlas	h3k27ac	GSE128391	h3k27ac	0.94671655	h3k27ac	0.8358777
SRX5527750		ChIP-Atlas	h3k27ac	GSE128391	h3k27ac	0.9234412	h3k27ac	0.7414212
SRX5527751		ChIP-Atlas	h3k27ac	GSE128391	h3k27ac	0.9353183	h3k27ac	0.83466154
SRX5527752		ChIP-Atlas	h3k27ac	GSE128391	h3k27ac	0.9005157	h3k27ac	0.7663899
SRX5527754		ChIP-Atlas	h3k4me1	GSE128391	h3k4me1	0.99681026	h3k4me1	0.9966807
SRX5532359		ChIP-Atlas	h3k4me3	GSE116825	h3k4me3	0.581361	h3k4me3	0.64972615
SRX5532360		ChIP-Atlas	h3k27ac	GSE116825	h3k27ac	0.8336985	h3k4me1	0.95483994
SRX5532362		ChIP-Atlas	h3k4me3	GSE116825	h3k4me3	0.99044937	h3k4me3	0.98574126
SRX5532363		ChIP-Atlas	h3k27ac	GSE116825	h3k27ac	0.52340853	h3k4me1	0.97962415
SRX5532365		ChIP-Atlas	h3k4me3	GSE116825	h3k4me3	0.96187353	h3k4me3	0.9770816
SRX5532366		ChIP-Atlas	h3k27ac	GSE116825	h3k27ac	0.8674153	h3k4me1	0.43843672
SRX5532368		ChIP-Atlas	h3k4me3	GSE116825	h3k4me3	0.99689794	h3k4me3	0.99615127
SRX5532369		ChIP-Atlas	h3k27ac	GSE116825	h3k27ac	0.84925544	h3k4me1	0.46301818
SRX553422		ChIP-Atlas	h3k36me3	GSE57977	h3k36me3	0.96121114	h3k36me3	0.85440236
SRX553423		ChIP-Atlas	h3k27me3	GSE57977	h3k27me3	0.9495512	h3k27me3	0.8054312
SRX553426		ChIP-Atlas	h3k36me3	GSE57977	h3k36me3	0.98491067	h3k36me3	0.9572813
SRX553427		ChIP-Atlas	h3k27me3	GSE57977	h3k27me3	0.8384656	h3k27me3	0.55273
SRX553430		ChIP-Atlas	h3k36me3	GSE57977	h3k36me3	0.95110834	h3k36me3	0.9048364
SRX553431		ChIP-Atlas	h3k27me3	GSE57977	h3k27me3	0.7913865	h3k27me3	0.59867245
SRX553434		ChIP-Atlas	h3k36me3	GSE57977	h3k36me3	0.9685938	h3k36me3	0.9381244
SRX553435		ChIP-Atlas	h3k27me3	GSE57977	h3k27me3	0.44763017	h3k4me1	0.44240716
SRX5534833		ChIP-Atlas	h3k4me1	GSE128460	h3k4me1	0.9707516	h3k4me1	0.9391073
SRX5534834		ChIP-Atlas	h3k27ac	GSE128460	h3k27ac	0.9359014	h3k27ac	0.803142
SRX5534835		ChIP-Atlas	h3k4me1	GSE128460	h3k4me1	0.97703177	h3k4me1	0.9361892
SRX5534836		ChIP-Atlas	h3k27ac	GSE128460	h3k27ac	0.9337469	h3k27ac	0.8766112
SRX5534837		ChIP-Atlas	h3k27ac	GSE128460	h3k27ac	0.9437655	h3k27ac	0.82015735
SRX5534838		ChIP-Atlas	h3k27ac	GSE128460	h3k27ac	0.9413988	h3k27ac	0.8890853
SRX5534845		ChIP-Atlas	h3k27ac	GSE128460	h3k27ac	0.8991946	h3k27ac	0.7602366
SRX5534846		ChIP-Atlas	h3k27ac	GSE128460	h3k4me3	0.63190985	h3k4me3	0.91003877
SRX5534849		ChIP-Atlas	h3k27ac	GSE128460	h3k27ac	0.9323774	h3k27ac	0.7357793
SRX5534850		ChIP-Atlas	h3k27ac	GSE128460	h3k27ac	0.9648597	h3k27ac	0.84775597
SRX5534855		ChIP-Atlas	h3k27ac	GSE128460	h3k27ac	0.9301728	h3k27ac	0.81663543
SRX5534856		ChIP-Atlas	h3k27ac	GSE128460	h3k27ac	0.86941814	h3k27ac	0.79170704
SRX5534857		ChIP-Atlas	h3k27ac	GSE128460	h3k27ac	0.6956655	h3k4me3	0.70737237
SRX5534858		ChIP-Atlas	h3k27ac	GSE128460	h3k27ac	0.7072788	h3k4me3	0.70674205
SRX5534867		ChIP-Atlas	h3k27ac	GSE128460	h3k27ac	0.8932786	h3k27ac	0.72321045
SRX5534868		ChIP-Atlas	h3k27ac	GSE128460	h3k27ac	0.91084784	h3k27ac	0.80426997
SRX5534869		ChIP-Atlas	h3k27ac	GSE128460	h3k27ac	0.8661826	h3k27ac	0.6781373
SRX5534870		ChIP-Atlas	h3k27ac	GSE128460	h3k27ac	0.94364864	h3k27ac	0.8867912
SRX553659		ChIP-Atlas	h3k9me3	GSE57989	h3k9me3	0.73012763	h3k9me3	0.47920093
SRX553662		ChIP-Atlas	h3k4me1	GSE57989	h3k4me1	0.9994388	h3k4me1	0.99813783
SRX553663		ChIP-Atlas	h3k4me1	GSE57989	h3k4me1	0.99768436	h3k4me1	0.99581355
SRX5543129		ChIP-Atlas	h3k4me1	GSE128530	h3k4me1	0.98643434	h3k4me1	0.99355835
SRX5543130		ChIP-Atlas	h3k4me1	GSE128530	h3k4me1	0.9890627	h3k4me1	0.99536777
SRX5543131		ChIP-Atlas	h3k4me1	GSE128530	h3k4me1	0.9937298	h3k4me1	0.9963469
SRX5543132		ChIP-Atlas	h3k4me1	GSE128530	h3k4me1	0.99462897	h3k4me1	0.99668944
SRX5543133		ChIP-Atlas	h3k4me1	GSE128530	h3k4me1	0.9950713	h3k4me1	0.99747235
SRX5543139		ChIP-Atlas	h3k4me3	GSE128530	h3k4me3	0.999358	h3k4me3	0.99790907
SRX5543140		ChIP-Atlas	h3k4me3	GSE128530	h3k4me3	0.99924064	h3k4me3	0.9976532
SRX5543141		ChIP-Atlas	h3k4me3	GSE128530	h3k4me3	0.99945194	h3k4me3	0.9981249
SRX5543142		ChIP-Atlas	h3k4me3	GSE128530	h3k4me3	0.9994573	h3k4me3	0.99785125
SRX5543143		ChIP-Atlas	h3k4me3	GSE128530	h3k4me3	0.9991972	h3k4me3	0.9967167
SRX5543144		ChIP-Atlas	h3k27ac	GSE128530	h3k27ac	0.9683251	h3k4me1	0.5564019
SRX5543145		ChIP-Atlas	h3k27ac	GSE128530	h3k27ac	0.95703053	h3k4me1	0.6060397
SRX5543146		ChIP-Atlas	h3k27ac	GSE128530	h3k27ac	0.8933994	h3k27ac	0.48883903
SRX5543147		ChIP-Atlas	h3k27ac	GSE128530	h3k27ac	0.892103	h3k4me1	0.49327168
SRX5543148		ChIP-Atlas	h3k27ac	GSE128530	h3k27ac	0.9175294	h3k27ac	0.647474
SRX5548867		ChIP-Atlas	h3k27ac	GSE117865	h3k27ac	0.9741527	h3k27ac	0.90140843
SRX5548868		ChIP-Atlas	h3k4me3	GSE117865	h3k4me3	0.9996942	h3k4me3	0.9992766
SRX5548871		ChIP-Atlas	h3k4me1	GSE117865	h3k4me1	0.18060175	h3k4me1	0.17663476
SRX5548893		ChIP-Atlas	h3k27ac	GSE128636	h3k27ac	0.8552785	h3k27ac	0.70712715
SRX5548894		ChIP-Atlas	h3k27ac	GSE128636	h3k27ac	0.8812402	h3k27ac	0.71839136
SRX5548895		ChIP-Atlas	h3k4me3	GSE128636	h3k4me3	0.99922943	h3k4me3	0.99851567
SRX5548896		ChIP-Atlas	h3k4me3	GSE128636	h3k4me3	0.9994986	h3k4me3	0.99906594
SRX5549016		ChIP-Atlas	h3k27ac	GSE128642	h3k27ac	0.6267904	h3k4me1	0.6065465
SRX5549017		ChIP-Atlas	h3k27ac	GSE128642	h3k27ac	0.6990525	h3k4me1	0.5032914
SRX5549018		ChIP-Atlas	h3k27ac	GSE128642	h3k4me1	0.8731633	h3k4me1	0.9840471
SRX5549019		ChIP-Atlas	h3k27ac	GSE128642	h3k4me1	0.87384284	h3k4me1	0.9817885
SRX5549020		ChIP-Atlas	h3k27ac	GSE128642	h3k4me1	0.8612214	h3k4me1	0.97918963
SRX5549021		ChIP-Atlas	h3k27ac	GSE128642	h3k4me1	0.8485741	h3k4me1	0.97580874
SRX5574454		ChIP-Atlas	h3k27ac	GSE128835	h3k27ac	0.8813513	h3k27ac	0.87388635
SRX5574455		ChIP-Atlas	h3k27ac	GSE128835	h3k27ac	0.86982006	h3k27ac	0.8213278
SRX5574456		ChIP-Atlas	h3k27ac	GSE128835	h3k27ac	0.8470422	h3k27ac	0.8338878
SRX5574480		ChIP-Atlas	h3k27ac	GSE128835	h3k27ac	0.91798353	h3k27ac	0.87844944
SRX5574481		ChIP-Atlas	h3k27ac	GSE128835	h3k27ac	0.90661496	h3k27ac	0.8627549
SRX5574482		ChIP-Atlas	h3k27ac	GSE128835	h3k27ac	0.89950716	h3k27ac	0.8475917
SRX559904		ChIP-Atlas	h3k4me3	GSE46055	h3k4me3	0.9692366	h3k4me3	0.96116304
SRX5599405		ChIP-Atlas	h3k4me3	GSE129031	h3k4me3	0.99917525	h3k4me3	0.9963904
SRX5599406		ChIP-Atlas	h3k4me1	GSE129031	h3k4me1	0.805422	h3k4me1	0.7068236
SRX5599407		ChIP-Atlas	h3k27ac	GSE129031	h3k27ac	0.93963885	h3k27ac	0.78147733
SRX5599408		ChIP-Atlas	h3k27me3	GSE129031	h3k9me3	0.28460148	h3k9me3	0.22310698
SRX5599409		ChIP-Atlas	h3k36me3	GSE129031	h3k9me3	0.21342072	h3k36me3	0.2183165
SRX5599411		ChIP-Atlas	h3k4me3	GSE129031	h3k4me3	0.7898219	h3k4me3	0.81972873
SRX5599412		ChIP-Atlas	h3k4me1	GSE129031	h3k4me1	0.9789988	h3k4me1	0.9490388
SRX5599413		ChIP-Atlas	h3k27ac	GSE129031	h3k27ac	0.57166594	h3k27ac	0.46365768
SRX5599414		ChIP-Atlas	h3k27me3	GSE129031	h3k9me3	0.32325843	h3k9me3	0.25188592
SRX5599415		ChIP-Atlas	h3k36me3	GSE129031	h3k9me3	0.18594	h3k4me3	0.21239527
SRX5599417		ChIP-Atlas	h3k4me3	GSE129031	h3k4me3	0.9997881	h3k4me3	0.9991567
SRX5599418		ChIP-Atlas	h3k4me1	GSE129031	h3k4me1	0.9998109	h3k4me1	0.9995964
SRX5599419		ChIP-Atlas	h3k27ac	GSE129031	h3k27ac	0.9942398	h3k27ac	0.96123993
SRX5599420		ChIP-Atlas	h3k27me3	GSE129031	h3k27me3	0.99404716	h3k27me3	0.9790972
SRX5599421		ChIP-Atlas	h3k36me3	GSE129031	h3k36me3	0.9997634	h3k36me3	0.99898595
SRX5599423		ChIP-Atlas	h3k4me3	GSE129031	h3k4me3	0.99982315	h3k4me3	0.99840754
SRX5599424		ChIP-Atlas	h3k4me1	GSE129031	h3k4me1	0.99967635	h3k4me1	0.99935716
SRX5599425		ChIP-Atlas	h3k27ac	GSE129031	h3k27ac	0.86179686	h3k4me1	0.54093397
SRX5599426		ChIP-Atlas	h3k27me3	GSE129031	h3k27me3	0.99344784	h3k27me3	0.9706024
SRX5599427		ChIP-Atlas	h3k36me3	GSE129031	h3k36me3	0.993164	h3k36me3	0.966463
SRX5604664		ChIP-Atlas	h3k27me3	GSE117304	h3k27me3	0.9432843	h3k27me3	0.764485
SRX5604665		ChIP-Atlas	h3k4me3	GSE117304	h3k4me3	0.99964035	h3k4me3	0.9993413
SRX5604667		ChIP-Atlas	h3k27me3	GSE117304	h3k27me3	0.9583273	h3k27me3	0.8514186
SRX5604668		ChIP-Atlas	h3k4me3	GSE117304	h3k4me3	0.9996443	h3k4me3	0.9993492
SRX5604670		ChIP-Atlas	h3k27me3	GSE117304	h3k27me3	0.9927592	h3k27me3	0.9328475
SRX5604671		ChIP-Atlas	h3k4me3	GSE117304	h3k4me3	0.9997708	h3k4me3	0.99961805
SRX5604673		ChIP-Atlas	h3k27me3	GSE117304	h3k27me3	0.99155456	h3k27me3	0.9314441
SRX5604674		ChIP-Atlas	h3k4me3	GSE117304	h3k4me3	0.9997389	h3k4me3	0.9995772
SRX5604681		ChIP-Atlas	h3k27me3	GSE117304	h3k27me3	0.97097135	h3k27me3	0.8229396
SRX5604682		ChIP-Atlas	h3k4me3	GSE117304	h3k4me3	0.9997874	h3k4me3	0.99954635
SRX5606815		ChIP-Atlas	h3k4me1	GSE129085	h3k4me1	0.50855523	h3k4me1	0.51672614
SRX5606816		ChIP-Atlas	h3k4me1	GSE129085	h3k4me1	0.99957246	h3k4me1	0.99954647
SRX5606817		ChIP-Atlas	h3k4me1	GSE129085	h3k4me1	0.9994209	h3k4me1	0.9994311
SRX5606818		ChIP-Atlas	h3k4me1	GSE129085	h3k4me1	0.9982267	h3k4me1	0.998028
SRX5606819		ChIP-Atlas	h3k4me1	GSE129085	h3k4me1	0.99867165	h3k4me1	0.9984884
SRX5606821		ChIP-Atlas	h3k4me1	GSE129085	h3k4me1	0.99849033	h3k4me1	0.99830914
SRX5606822		ChIP-Atlas	h3k4me1	GSE129085	h3k4me1	0.99941504	h3k4me1	0.9994466
SRX5606823		ChIP-Atlas	h3k4me1	GSE129085	h3k4me1	0.9993789	h3k4me1	0.9993137
SRX5606824		ChIP-Atlas	h3k4me1	GSE129085	h3k4me1	0.9994093	h3k4me1	0.99934274
SRX5606825		ChIP-Atlas	h3k4me1	GSE129085	h3k4me1	0.9989988	h3k4me1	0.99922633
SRX5620592		ChIP-Atlas	h3k27ac	GSE129135	h3k27ac	0.98838705	h3k27ac	0.95027524
SRX5620593		ChIP-Atlas	h3k27ac	GSE129135	h3k27ac	0.8672247	h3k4me1	0.49731907
SRX5620594		ChIP-Atlas	h3k27ac	GSE129135	h3k27ac	0.9637019	h3k27ac	0.7934903
SRX5620595		ChIP-Atlas	h3k27ac	GSE129135	h3k27ac	0.97392243	h3k27ac	0.8883525
SRX5620596		ChIP-Atlas	h3k27ac	GSE129135	h3k27ac	0.9881682	h3k27ac	0.9225143
SRX5620597		ChIP-Atlas	h3k27ac	GSE129135	h3k27ac	0.931929	h3k27ac	0.64780414
SRX5620598		ChIP-Atlas	h3k27ac	GSE129135	h3k27ac	0.9584523	h3k27ac	0.6759125
SRX5620599		ChIP-Atlas	h3k27ac	GSE129135	h3k27ac	0.6914106	h3k27ac	0.4937045
SRX5620600		ChIP-Atlas	h3k27ac	GSE129135	h3k27ac	0.7975009	h3k27ac	0.41521636
SRX5620603		ChIP-Atlas	h3k27ac	GSE129135	h3k27ac	0.86908287	h3k27ac	0.5285563
SRX5620604		ChIP-Atlas	h3k27ac	GSE129135	h3k27ac	0.7864776	h3k27ac	0.5216303
SRX5620605		ChIP-Atlas	h3k27ac	GSE129135	h3k27ac	0.59786457	h3k4me1	0.9019877
SRX5620606		ChIP-Atlas	h3k27ac	GSE129135	h3k27ac	0.8467037	h3k4me1	0.8707157
SRX5620607		ChIP-Atlas	h3k27ac	GSE129135	h3k27ac	0.8345443	h3k4me1	0.9100812
SRX5620608		ChIP-Atlas	h3k27ac	GSE129135	h3k27ac	0.87362653	h3k4me1	0.7161345
SRX5620610		ChIP-Atlas	h3k27ac	GSE129135	h3k27ac	0.8746378	h3k27ac	0.60315734
SRX5620611		ChIP-Atlas	h3k27ac	GSE129135	h3k27ac	0.74606466	h3k4me1	0.6909208
SRX5620612		ChIP-Atlas	h3k27ac	GSE129135	h3k4me1	0.5148043	h3k4me1	0.95527935
SRX5620613		ChIP-Atlas	h3k27ac	GSE129135	h3k27ac	0.8792636	h3k4me1	0.59065926
SRX5620614		ChIP-Atlas	h3k27ac	GSE129135	h3k27ac	0.9825882	h3k27ac	0.90909433
SRX5620615		ChIP-Atlas	h3k27ac	GSE129135	h3k27ac	0.9525453	h3k27ac	0.71958935
SRX5620617		ChIP-Atlas	h3k27ac	GSE129135	h3k27ac	0.9896953	h3k27ac	0.8917468
SRX5620624		ChIP-Atlas	h3k27ac	GSE129135	h3k27ac	0.71735895	h3k27ac	0.3542488
SRX5620625		ChIP-Atlas	h3k27ac	GSE129135	h3k27ac	0.713009	h3k4me1	0.7093777
SRX5620626		ChIP-Atlas	h3k27ac	GSE129135	h3k27ac	0.9535586	h3k27ac	0.78794056
SRX5620627		ChIP-Atlas	h3k27ac	GSE129135	h3k27ac	0.96388406	h3k27ac	0.8291065
SRX5620628		ChIP-Atlas	h3k27ac	GSE129135	h3k27ac	0.6295828	h3k4me1	0.38171092
SRX5620629		ChIP-Atlas	h3k27ac	GSE129135	h3k27ac	0.7452251	h3k27ac	0.4254236
SRX5620630		ChIP-Atlas	h3k27ac	GSE129135	h3k27ac	0.81623733	h3k27ac	0.6175538
SRX5620631		ChIP-Atlas	h3k27ac	GSE129135	h3k27ac	0.97713894	h3k27ac	0.9002699
SRX5620672		ChIP-Atlas	h3k27ac	GSE129136	h3k27ac	0.96815825	h3k27ac	0.8393878
SRX5620673		ChIP-Atlas	h3k27ac	GSE129136	h3k27ac	0.8800173	h3k27ac	0.55221105
SRX5620674		ChIP-Atlas	h3k27ac	GSE129136	h3k27ac	0.62064785	h3k4me1	0.35059696
SRX5620675		ChIP-Atlas	h3k27ac	GSE129136	h3k27ac	0.8128397	h3k27ac	0.62101734
SRX5620676		ChIP-Atlas	h3k27ac	GSE129136	h3k27ac	0.97671586	h3k27ac	0.90255094
SRX5620677		ChIP-Atlas	h3k27ac	GSE129136	h3k27ac	0.7456541	h3k27ac	0.4398065
SRX5620678		ChIP-Atlas	h3k27ac	GSE129136	h3k27ac	0.5818155	h3k27ac	0.44076803
SRX5620679		ChIP-Atlas	h3k27ac	GSE129136	h3k27ac	0.9880725	h3k27ac	0.95224404
SRX5620680		ChIP-Atlas	h3k27ac	GSE129136	h3k27ac	0.99197584	h3k27ac	0.964665
SRX5620681		ChIP-Atlas	h3k27ac	GSE129136	h3k27ac	0.8083812	h3k4me1	0.7815703
SRX5620682		ChIP-Atlas	h3k27ac	GSE129136	h3k27ac	0.89728874	h3k4me1	0.8360723
SRX5620947		ChIP-Atlas	h3k27ac	GSE130025	h3k27ac	0.7477917	h3k27ac	0.5237529
SRX5620948		ChIP-Atlas	h3k27ac	GSE130025	h3k27ac	0.718117	h3k27ac	0.6165348
SRX564195		ChIP-Atlas	h3k27ac	GSE58177	h3k27ac	0.7483244	h3k27ac	0.63103175
SRX564196		ChIP-Atlas	h3k27ac	GSE58177	h3k27ac	0.73254925	h3k27ac	0.6589913
SRX564197		ChIP-Atlas	h3k27ac	GSE58177	h3k27ac	0.86759406	h3k27ac	0.79197264
SRX564198		ChIP-Atlas	h3k27ac	GSE58177	h3k27ac	0.8618571	h3k27ac	0.78465325
SRX564199		ChIP-Atlas	h3k27ac	GSE58177	h3k27ac	0.6598865	h3k27ac	0.71080357
SRX564200		ChIP-Atlas	h3k27ac	GSE58177	h3k27ac	0.6632067	h3k27ac	0.7135387
SRX5646082		ChIP-Atlas	h3k27me3	GSE129380	h3k27me3	0.9858488	h3k27me3	0.887195
SRX5646083		ChIP-Atlas	h3k27me3	GSE129380	h3k4me1	0.25956258	h3k4me1	0.474548
SRX5646084		ChIP-Atlas	h3k4me3	GSE129380	h3k4me3	0.9955075	h3k4me3	0.9951257
SRX5646085		ChIP-Atlas	h3k4me3	GSE129380	h3k4me3	0.99674016	h3k4me3	0.9956806
SRX5646086		ChIP-Atlas	h3k27ac	GSE129380	h3k27ac	0.78120047	h3k27ac	0.6490462
SRX5646087		ChIP-Atlas	h3k27ac	GSE129380	h3k4me1	0.65439314	h3k4me1	0.8566547
SRX5650765		ChIP-Atlas	h3k27ac	GSE129438	h3k27ac	0.85023427	h3k4me3	0.7391531
SRX5650766		ChIP-Atlas	h3k27ac	GSE129438	h3k27ac	0.95089334	h3k27ac	0.7443692
SRX5650767		ChIP-Atlas	h3k27ac	GSE129438	h3k27ac	0.96650857	h3k27ac	0.6389242
SRX5650768		ChIP-Atlas	h3k27ac	GSE129438	h3k27ac	0.9852722	h3k27ac	0.8778117
SRX5651539		ChIP-Atlas	h3k27me3	GSE129457	h3k27me3	0.9940375	h3k27me3	0.97682035
SRX5651540		ChIP-Atlas	h3k4me3	GSE129457	h3k4me3	0.99963534	h3k4me3	0.9994754
SRX5651541		ChIP-Atlas	h3k9me3	GSE129457	h3k9me3	0.5173982	h3k9me3	0.30463746
SRX5661985		ChIP-Atlas	h3k4me1	GSE129585	h3k4me1	0.9923712	h3k4me1	0.9974946
SRX5661986		ChIP-Atlas	h3k4me1	GSE129585	h3k4me1	0.99212086	h3k4me1	0.99751806
SRX5661987		ChIP-Atlas	h3k4me1	GSE129585	h3k4me1	0.99233234	h3k4me1	0.9975465
SRX5661988		ChIP-Atlas	h3k27ac	GSE129585	h3k27ac	0.9909764	h3k27ac	0.9485133
SRX5661989		ChIP-Atlas	h3k27ac	GSE129585	h3k27ac	0.990131	h3k27ac	0.94364226
SRX5661990		ChIP-Atlas	h3k27ac	GSE129585	h3k27ac	0.9905331	h3k27ac	0.946423
SRX5668255		ChIP-Atlas	h3k4me3	GSE129521	h3k4me3	0.9940503	h3k4me3	0.98908675
SRX5668256		ChIP-Atlas	h3k27ac	GSE129521	h3k27ac	0.35304812	h3k4me3	0.2775102
SRX5668258		ChIP-Atlas	h3k4me3	GSE129521	h3k4me3	0.9948435	h3k4me3	0.99031395
SRX5668259		ChIP-Atlas	h3k27ac	GSE129521	h3k27ac	0.38197234	h3k27ac	0.31128705
SRX5668261		ChIP-Atlas	h3k4me3	GSE129521	h3k4me3	0.9989519	h3k4me3	0.9974515
SRX5668262		ChIP-Atlas	h3k27ac	GSE129521	h3k27ac	0.37735602	h3k27ac	0.29873526
SRX5668265		ChIP-Atlas	h3k27ac	GSE129521	h3k27ac	0.40174845	h3k27ac	0.31886455
SRX5668267		ChIP-Atlas	h3k4me3	GSE129521	h3k4me3	0.9806095	h3k4me3	0.96834105
SRX5668268		ChIP-Atlas	h3k27ac	GSE129521	h3k27ac	0.28669608	h3k27ac	0.21983486
SRX5668270		ChIP-Atlas	h3k4me3	GSE129521	h3k4me3	0.9771523	h3k4me3	0.96052516
SRX5668271		ChIP-Atlas	h3k27ac	GSE129521	h3k27ac	0.24407665	h3k27ac	0.20961015
SRX5668272		ChIP-Atlas	h3k4me3	GSE129521	h3k4me3	0.9774336	h3k4me3	0.96542025
SRX5668273		ChIP-Atlas	h3k27ac	GSE129521	h3k27ac	0.22864644	h3k27ac	0.2169248
SRX5668287		ChIP-Atlas	h3k27ac	GSE129645	h3k27ac	0.860611	h3k27ac	0.7968072
SRX5668288		ChIP-Atlas	h3k27ac	GSE129645	h3k27ac	0.81464964	h3k27ac	0.7147029
SRX5668291		ChIP-Atlas	h3k4me3	GSE129645	h3k4me3	0.99869627	h3k4me3	0.9990458
SRX5668292		ChIP-Atlas	h3k4me3	GSE129645	h3k4me3	0.99839884	h3k4me3	0.99841404
SRX5668296		ChIP-Atlas	h3k27ac	GSE129645	h3k27ac	0.8949037	h3k27ac	0.8161957
SRX5668297		ChIP-Atlas	h3k27ac	GSE129645	h3k27ac	0.908745	h3k27ac	0.78740954
SRX5668300		ChIP-Atlas	h3k4me3	GSE129645	h3k4me3	0.9986582	h3k4me3	0.9991155
SRX5668301		ChIP-Atlas	h3k4me3	GSE129645	h3k4me3	0.99944156	h3k4me3	0.99942434
SRX5668305		ChIP-Atlas	h3k27ac	GSE129645	h3k27ac	0.93620706	h3k27ac	0.8884428
SRX5668306		ChIP-Atlas	h3k27ac	GSE129645	h3k27ac	0.9359818	h3k27ac	0.884953
SRX5668309		ChIP-Atlas	h3k4me3	GSE129645	h3k4me3	0.9975789	h3k4me3	0.9983564
SRX5668310		ChIP-Atlas	h3k4me3	GSE129645	h3k4me3	0.9990464	h3k4me3	0.9990042
SRX5668340		ChIP-Atlas	h3k27ac	GSE76344	h3k27ac	0.9703765	h3k27ac	0.87561965
SRX5668341		ChIP-Atlas	h3k27me3	GSE76344	h3k27me3	0.8995032	h3k27me3	0.7955089
SRX5668342		ChIP-Atlas	h3k4me3	GSE76344	h3k4me3	0.9985207	h3k4me3	0.9987319
SRX5668344		ChIP-Atlas	h3k9me3	GSE76344	h3k9me3	0.44733498	h3k4me1	0.36450756
SRX5673014		ChIP-Atlas	h3k9me3	GSE129703	h3k9me3	0.86774194	h3k9me3	0.66428906
SRX5673016		ChIP-Atlas	h3k9me3	GSE129703	h3k4me3	0.99398285	h3k4me3	0.97846735
SRX5673017		ChIP-Atlas	h3k4me3	GSE129702	h3k4me3	0.9931815	h3k4me3	0.98528624
SRX5673018		ChIP-Atlas	h3k4me3	GSE129702	h3k4me3	0.9565388	h3k4me3	0.9126638
SRX5673019		ChIP-Atlas	h3k4me3	GSE129702	h3k4me3	0.99467754	h3k4me3	0.9900281
SRX5673020		ChIP-Atlas	h3k4me3	GSE129702	h3k4me3	0.99379504	h3k4me3	0.99218607
SRX5673025		ChIP-Atlas	h3k27ac	GSE129702	h3k27ac	0.5202719	h3k4me3	0.49243984
SRX5673026		ChIP-Atlas	h3k27ac	GSE129702	h3k27ac	0.4613537	h3k4me3	0.29116017
SRX5673027		ChIP-Atlas	h3k27ac	GSE129702	h3k27ac	0.58949274	h3k4me3	0.39568928
SRX5673028		ChIP-Atlas	h3k27ac	GSE129702	h3k27ac	0.75565773	h3k4me3	0.42864454
SRX5673035		ChIP-Atlas	h3k27ac	GSE129702	h3k4me3	0.50036067	h3k4me3	0.61945194
SRX5673036		ChIP-Atlas	h3k27ac	GSE129702	h3k4me3	0.4601284	h3k4me3	0.5673511
SRX5673037		ChIP-Atlas	h3k27ac	GSE129702	h3k4me3	0.868682	h3k4me3	0.77994365
SRX5673038		ChIP-Atlas	h3k27ac	GSE129702	h3k4me3	0.8980514	h3k4me3	0.86127526
SRX5678414		ChIP-Atlas	h3k27me3	GSE129765	h3k27me3	0.9981828	h3k27me3	0.9916732
SRX5678415		ChIP-Atlas	h3k27me3	GSE129765	h3k27me3	0.9980767	h3k27me3	0.99096584
SRX5678416		ChIP-Atlas	h3k27me3	GSE129765	h3k27me3	0.9937807	h3k27me3	0.9814341
SRX5678417		ChIP-Atlas	h3k27me3	GSE129765	h3k27me3	0.9929997	h3k27me3	0.979935
SRX5678418		ChIP-Atlas	h3k27me3	GSE129765	h3k27me3	0.99950206	h3k27me3	0.9970438
SRX5678419		ChIP-Atlas	h3k27me3	GSE129765	h3k27me3	0.9970823	h3k27me3	0.9862955
SRX5678420		ChIP-Atlas	h3k27me3	GSE129765	h3k27me3	0.9976343	h3k27me3	0.9916433
SRX5678421		ChIP-Atlas	h3k27me3	GSE129765	h3k27me3	0.9972395	h3k27me3	0.9904435
SRX5679763		ChIP-Atlas	h3k27ac	GSE129777	h3k27ac	0.56882197	h3k4me1	0.49867558
SRX5679764		ChIP-Atlas	h3k27ac	GSE129777	h3k4me1	0.24870773	h3k4me1	0.39186633
SRX5679765		ChIP-Atlas	h3k27me3	GSE129777	h3k27me3	0.9645837	h3k27me3	0.8678133
SRX5679766		ChIP-Atlas	h3k27me3	GSE129777	h3k27me3	0.35828188	h3k27me3	0.31207085
SRX5692322		ChIP-Atlas	h3k27ac	GSE129863	h3k27ac	0.96839607	h3k27ac	0.921884
SRX5692323		ChIP-Atlas	h3k27ac	GSE129863	h3k27ac	0.9747113	h3k27ac	0.9310077
SRX5692324		ChIP-Atlas	h3k27ac	GSE129863	h3k27ac	0.96423244	h3k27ac	0.91249585
SRX5692325		ChIP-Atlas	h3k27ac	GSE129863	h3k27ac	0.97137374	h3k27ac	0.92663324
SRX5705566		ChIP-Atlas	h3k27ac	GSE129980	h3k4me1	0.5741741	h3k4me1	0.81890625
SRX5705568		ChIP-Atlas	h3k27ac	GSE129980	h3k4me1	0.77517253	h3k4me1	0.89639693
SRX5718147		ChIP-Atlas	h3k27ac	GSE130137	h3k27ac	0.76340353	h3k4me3	0.3602481
SRX5718148		ChIP-Atlas	h3k27ac	GSE130137	h3k27ac	0.92276466	h3k27ac	0.53784263
SRX5718151		ChIP-Atlas	h3k27ac	GSE130137	h3k27ac	0.7658805	h3k4me1	0.55252415
SRX5718152		ChIP-Atlas	h3k27ac	GSE130137	h3k27ac	0.9762675	h3k27ac	0.8160328
SRX5718153		ChIP-Atlas	h3k4me1	GSE130137	h3k4me1	0.94578236	h3k4me1	0.95361805
SRX5718154		ChIP-Atlas	h3k4me1	GSE130137	h3k4me1	0.9612157	h3k4me1	0.9627701
SRX5718159		ChIP-Atlas	h3k27ac	GSE130137	h3k4me3	0.9008944	h3k4me3	0.9556548
SRX5718160		ChIP-Atlas	h3k27ac	GSE130137	h3k27ac	0.85253894	h3k27ac	0.6416158
SRX5718161		ChIP-Atlas	h3k27ac	GSE130137	h3k4me3	0.9272568	h3k4me3	0.9736517
SRX5718162		ChIP-Atlas	h3k27ac	GSE130137	h3k27ac	0.6600867	h3k4me3	0.61034006
SRX5719619		ChIP-Atlas	h3k27ac	GSE130140	h3k9me3	0.54273444	h3k4me1	0.34571752
SRX5719620		ChIP-Atlas	h3k27me3	GSE130140	h3k4me1	0.39454716	h3k4me1	0.8228117
SRX5719622		ChIP-Atlas	h3k27ac	GSE130140	h3k9me3	0.42048332	h3k4me1	0.36082628
SRX5719623		ChIP-Atlas	h3k27me3	GSE130140	h3k9me3	0.4097472	h3k4me1	0.3869825
SRX5719624		ChIP-Atlas	h3k4me1	GSE130140	h3k9me3	0.33768764	h3k4me1	0.52991253
SRX5719626		ChIP-Atlas	h3k27ac	GSE130140	h3k27ac	0.879229	h3k27ac	0.68212086
SRX5719627		ChIP-Atlas	h3k27me3	GSE130140	h3k27me3	0.9985252	h3k27me3	0.99710625
SRX5719628		ChIP-Atlas	h3k4me1	GSE130140	h3k4me1	0.7057628	h3k4me1	0.8983159
SRX5727025		ChIP-Atlas	h3k27me3	GSE130230	h3k4me1	0.26493573	h3k4me1	0.40483466
SRX5727026		ChIP-Atlas	h3k27me3	GSE130230	h3k4me1	0.21389998	h3k4me1	0.3787803
SRX5727027		ChIP-Atlas	h3k27me3	GSE130230	h3k4me1	0.4640602	h3k4me1	0.8678601
SRX5727028		ChIP-Atlas	h3k27me3	GSE130230	h3k9me3	0.29588652	h3k4me1	0.3124661
SRX5727029		ChIP-Atlas	h3k27me3	GSE130230	h3k27me3	0.95766026	h3k27me3	0.9117417
SRX5727030		ChIP-Atlas	h3k27me3	GSE130230	h3k27me3	0.9509691	h3k27me3	0.867838
SRX5727033		ChIP-Atlas	h3k27ac	GSE130230	h3k4me1	0.9131705	h3k4me1	0.96323615
SRX5727034		ChIP-Atlas	h3k27ac	GSE130230	h3k4me1	0.9247333	h3k4me1	0.9329324
SRX5727041		ChIP-Atlas	h3k27ac	GSE130230	h3k4me1	0.4930513	h3k4me1	0.55715287
[truncated: 661,341 more chars]
