## Supplementary Files 1-14 for "Leveraging a large harmonized epigenomic data collection for metadata prediction to validate and augment over 350,000 public epigenomic datasets": EpiClass--SF9_recount3_merged_preds_metadata_freeze1_43cols.csv (part 1 of 3)

ID	expected_assay	Predicted class (assay_epiclass)	Max pred (assay_epiclass)	expected_cancer	Predicted class (harmonized_sample_cancer_high)	Max pred (harmonized_sample_cancer_high)	expected_biomat	Predicted class (harmonized_biomaterial_type)	Max pred (harmonized_biomaterial_type)	expected_sex	Predicted class (harmonized_donor_sex)	Max pred (harmonized_donor_sex)	expected_lifestage	Predicted class (harmonized_donor_life_stage)	Max pred (harmonized_donor_life_stage)	sample_comment	source_name	recount_pred.curated.type	recount_pred.pattern.predict.type	recount_pred.pred.type	combined_sex	sex_sra_sample_title	age_group	combined_dev_stage	combined_description	sra.sample_title	combined_cell_line	combined_tissue	combined_tumor	cell_type	health_state	tissue	cell_description	cell_line	extracted_terms_assay	extracted_terms_sex	extracted_terms_lifestage	extracted_terms_biomat	extracted_terms_cancer	expected_biospecimen	extracted_terms_biospecimen	bw_filename
DRR000897	rna_seq	mrna_seq	0.9967373		cancer	0.93979245	cell_line	cell line	0.9627871		female	0.5473142		child	0.5272068	hela_cells_which_were_cultured_in_dulbecco's_modified_eagle's_medium_(dmem)_supplemented_with_10%_fetal_bovine_serum_under_a_humidified_atmosphere_with_5%_co2_at_37??c.		rna_seq	rna_seq	rna_seq					cell_line__hela_cells_which_were_cultured_in_dulbecco's_modified_eagle's_medium_(dmem)_supplemented_with_10%__under_a_humidified_atmosphere_with_5%_co2_at_37??c.	hela_rnaseq									rna_seq			cell_line				sra.base_sums.DRP000366_DRR000897.ALL.bw
DRR001173	rna_seq	mrna_seq	0.89136374	cancer	non-cancer	0.67865896	cell_line	cell line	0.806075		male	0.6214764		adult	0.58669454	the_total_rna_were_prepared_from_24_bladder_carcinoma_cell_line,_cultured_under_dmem_containing_25_mm_glucose.		rna_seq	rna_seq	rna_seq					cell_line__the_total_rna_were_prepared_from_24_bladder_carcinoma_cell_line,_cultured_under_dmem_containing_25_mm_glucose.	t24_25mm_i									rna_seq:total_rna			cell_line	carcinoma			sra.base_sums.DRP000425_DRR001173.ALL.bw
DRR001174	rna_seq	mrna_seq	0.97755504	cancer	non-cancer	0.56356573	cell_line	cell line	0.6955759		male	0.7575882		adult	0.8793338	the_total_rna_were_prepared_from_t24_bladder_carcinoma_cell_line,_cultured_under_dmem_containing_25_mm_glucose.		rna_seq	rna_seq	rna_seq					cell_line__the_total_rna_were_prepared_from_t24_bladder_carcinoma_cell_line,_cultured_under_dmem_containing_25_mm_glucose.	t24_25mm_ii									rna_seq:total_rna			cell_line	carcinoma			sra.base_sums.DRP000425_DRR001174.ALL.bw
DRR001175	rna_seq	mrna_seq	0.99709344	cancer	cancer	0.90754235	cell_line	cell line	0.8348701		male	0.8254365		adult	0.95813894	the_total_rna_were_prepared_from_t24_bladder_carcinoma_cell_line,_cultured_for_24_h_under_dmem_without_glucose_(0_mm).		rna_seq	rna_seq	rna_seq					cell_line__the_total_rna_were_prepared_from_t24_bladder_carcinoma_cell_line,_cultured_for_24_h_under_dmem_without_glucose_(0_mm).	t24_0mm_24h_i									rna_seq:total_rna			cell_line	carcinoma			sra.base_sums.DRP000425_DRR001175.ALL.bw
DRR001176	rna_seq	mrna_seq	0.99110013	cancer	cancer	0.6995266	cell_line	cell line	0.79393375		male	0.79610145		adult	0.9421749	the_total_rna_were_prepared_from_t24_bladder_carcinoma_cell_line,_cultured_for_24_h_under_dmem_without_glucose_(0_mm).		rna_seq	rna_seq	rna_seq					cell_line__the_total_rna_were_prepared_from_t24_bladder_carcinoma_cell_line,_cultured_for_24_h_under_dmem_without_glucose_(0_mm).	t24_0mm_24h_ii									rna_seq:total_rna			cell_line	carcinoma			sra.base_sums.DRP000425_DRR001176.ALL.bw
DRR001622	rna_seq	mrna_seq	0.99861693		non-cancer	0.8252347		primary tissue	0.9980001		male	0.996278	adult	adult	0.9988998	total_rnas_of_a_human_adult_brain_(male,_age_30)_ce_		rna_seq	rna_seq	rna_seq					_total_rnas_of_a_human_adult_brain_(male,_age_30)_ce_	human_iceseq_ce_									rna_seq:total_rna		adult					sra.base_sums.DRP000499_DRR001622.ALL.bw
DRR001623	rna_seq	mrna_seq	0.9970631		non-cancer	0.8184979		primary tissue	0.9967679		male	0.97016126	adult	adult	0.9991411	total_rnas_of_a_human_adult_brain_(male,_age_30)_ce+		rna_seq	rna_seq	rna_seq					_total_rnas_of_a_human_adult_brain_(male,_age_30)_ce+	human_iceseq_ce+									rna_seq:total_rna		adult					sra.base_sums.DRP000499_DRR001623.ALL.bw
DRR001624	rna_seq	mrna_seq	0.9965481		non-cancer	0.7588196		primary tissue	0.997767		male	0.9835708	adult	adult	0.9990305	total_rnas_of_a_human_adult_brain_(male,_age_30)_ce++		rna_seq	rna_seq	rna_seq					_total_rnas_of_a_human_adult_brain_(male,_age_30)_ce++	human_iceseq_ce++									rna_seq:total_rna		adult					sra.base_sums.DRP000499_DRR001624.ALL.bw
DRR001626	rna_seq	mrna_seq	0.996854		non-cancer	0.82493174		primary tissue	0.99692094		male	0.96636117	adult	adult	0.99913895	total_rnas_of_a_human_adult_brain_(male,_age_30)_ce+		rna_seq	rna_seq	rna_seq					_total_rnas_of_a_human_adult_brain_(male,_age_30)_ce+	human_iceseq_ce+									rna_seq:total_rna		adult					sra.base_sums.DRP000499_DRR001626.ALL.bw
DRR001627	rna_seq	mrna_seq	0.99772495		non-cancer	0.77887744		primary tissue	0.99717486		male	0.9799218	adult	adult	0.9990362	total_rnas_of_a_human_adult_brain_(male,_age_30)_ce++		rna_seq	rna_seq	rna_seq					_total_rnas_of_a_human_adult_brain_(male,_age_30)_ce++	human_iceseq_ce++									rna_seq:total_rna		adult					sra.base_sums.DRP000499_DRR001627.ALL.bw
DRR001629	rna_seq	mrna_seq	0.9977864		non-cancer	0.8995105		primary tissue	0.9955147		male	0.9995814	adult	adult	0.9961434	total_rnas_of_a_human_adult_brain_(male,_age_30)_ce+		rna_seq	rna_seq	rna_seq					_total_rnas_of_a_human_adult_brain_(male,_age_30)_ce+	human_iceseq_ce+									rna_seq:total_rna		adult					sra.base_sums.DRP000499_DRR001629.ALL.bw
DRR001631	rna_seq	mrna_seq	0.9983693		non-cancer	0.7899562		primary tissue	0.998021		male	0.9976265	adult	adult	0.9987006	total_rnas_of_a_human_adult_brain_(male,_age_30)_ce_		rna_seq	rna_seq	rna_seq					_total_rnas_of_a_human_adult_brain_(male,_age_30)_ce_	human_iceseq_ce_									rna_seq:total_rna		adult					sra.base_sums.DRP000499_DRR001631.ALL.bw
DRR001633	rna_seq	mrna_seq	0.9980414		non-cancer	0.84305346		primary tissue	0.9973574		male	0.9981438	adult	adult	0.9984711	total_rnas_of_a_human_adult_brain_(male,_age_30)_ce++		rna_seq	rna_seq	rna_seq					_total_rnas_of_a_human_adult_brain_(male,_age_30)_ce++	human_iceseq_ce++									rna_seq:total_rna		adult					sra.base_sums.DRP000499_DRR001633.ALL.bw
DRR001634	rna_seq	mrna_seq	0.99837947		non-cancer	0.78994995		primary tissue	0.9978795		male	0.9974769	adult	adult	0.99863213	total_rnas_of_a_human_adult_brain_(male,_age_30)_ce_		rna_seq	rna_seq	rna_seq					_total_rnas_of_a_human_adult_brain_(male,_age_30)_ce_	human_iceseq_ce_									rna_seq:total_rna		adult					sra.base_sums.DRP000499_DRR001634.ALL.bw
DRR001635	rna_seq	mrna_seq	0.99818677		non-cancer	0.81234056		primary tissue	0.9974222		male	0.99803025	adult	adult	0.9985261	total_rnas_of_a_human_adult_brain_(male,_age_30)_ce+		rna_seq	rna_seq	rna_seq					_total_rnas_of_a_human_adult_brain_(male,_age_30)_ce+	human_iceseq_ce+									rna_seq:total_rna		adult					sra.base_sums.DRP000499_DRR001635.ALL.bw
DRR001796	rna_seq	mrna_seq	0.9949521		cancer	0.56821316	cell_line	cell line	0.95570445		female	0.6051483		child	0.7875554	flag_tagged_cdnas_of_the_wild_type_and_mutant_u2af35_were_generated_by_in_vitro_mutagenesis,_constructed_into_a_tetracycline_inducible_lentivirus_based_expression_vector,_and_used_for_gene_transfer_to_cultured_cell_lines,_with_egfp_marking.		rna_seq	rna_seq	rna_seq					cell_line__flag_tagged_cdnas_of_the_wild_type_and_mutant_u2af35_were_generated_by_in_vitro_mutagenesis,_constructed_into_a_tetracycline_inducible_lentivirus_based_expression_vector,_and_used_for_gene_transfer_to_cultured_cell_lines,_with_egfp_marking.	hela_cells_(without_wild_type_u2af35_induction_by_doxycycline)									rna_seq			cell_line				sra.base_sums.DRP000527_DRR001796.ALL.bw
DRR001797	rna_seq	mrna_seq	0.9969452		cancer	0.6103768	cell_line	cell line	0.9654208		female	0.52010924		child	0.730441	flag_tagged_cdnas_of_the_wild_type_and_mutant_u2af35_were_generated_by_in_vitro_mutagenesis,_constructed_into_a_tetracycline_inducible_lentivirus_based_expression_vector,_and_used_for_gene_transfer_to_cultured_cell_lines,_with_egfp_marking.		rna_seq	rna_seq	rna_seq					cell_line__flag_tagged_cdnas_of_the_wild_type_and_mutant_u2af35_were_generated_by_in_vitro_mutagenesis,_constructed_into_a_tetracycline_inducible_lentivirus_based_expression_vector,_and_used_for_gene_transfer_to_cultured_cell_lines,_with_egfp_marking.	wild_type_u2af35_transduced_hela_cells									rna_seq			cell_line				sra.base_sums.DRP000527_DRR001797.ALL.bw
DRR001798	rna_seq	mrna_seq	0.99524707		cancer	0.5959326	cell_line	cell line	0.95407194		male	0.5553131		child	0.800266	flag_tagged_cdnas_of_the_wild_type_and_mutant_u2af35_were_generated_by_in_vitro_mutagenesis,_constructed_into_a_tetracycline_inducible_lentivirus_based_expression_vector,_and_used_for_gene_transfer_to_cultured_cell_lines,_with_egfp_marking.		rna_seq	rna_seq	rna_seq					cell_line__flag_tagged_cdnas_of_the_wild_type_and_mutant_u2af35_were_generated_by_in_vitro_mutagenesis,_constructed_into_a_tetracycline_inducible_lentivirus_based_expression_vector,_and_used_for_gene_transfer_to_cultured_cell_lines,_with_egfp_marking.	hela_cells_(without_s34f_mutant_u2af35_induction_by_doxycycline)									rna_seq			cell_line				sra.base_sums.DRP000527_DRR001798.ALL.bw
DRR001799	rna_seq	mrna_seq	0.99470323		cancer	0.71996	cell_line	cell line	0.97091323		male	0.7246488		child	0.5990837	flag_tagged_cdnas_of_the_wild_type_and_mutant_u2af35_were_generated_by_in_vitro_mutagenesis,_constructed_into_a_tetracycline_inducible_lentivirus_based_expression_vector,_and_used_for_gene_transfer_to_cultured_cell_lines,_with_egfp_marking.		rna_seq	rna_seq	rna_seq					cell_line__flag_tagged_cdnas_of_the_wild_type_and_mutant_u2af35_were_generated_by_in_vitro_mutagenesis,_constructed_into_a_tetracycline_inducible_lentivirus_based_expression_vector,_and_used_for_gene_transfer_to_cultured_cell_lines,_with_egfp_marking.	s34f_mutant_u2af35_transduced_hela_cells									rna_seq			cell_line				sra.base_sums.DRP000527_DRR001799.ALL.bw
DRR002271	rna_seq	mrna_seq	0.9960614		cancer	0.9132609	cell_line	cell line	0.81659347		male	0.6441539		newborn	0.8382256	this_sample_is_total_rna__in_the_hela_cells_that_was_prepared_as_a_negative_control._the_rna_purified_by_polya_selection_(polya+)_were_processed_for_sequencing_analysis.		rna_seq	rna_seq	rna_seq					cell_line__this_sample_is_total_rna__in_the_hela_cells_that_was_prepared_as_a_negative_control._the_rna_purified_by_polya_selection_(polya+)_were_processed_for_sequencing_analysis.	nosicontrol_polya+									rna_seq:total_rna			cell_line				sra.base_sums.DRP000622_DRR002271.ALL.bw
DRR002272	rna_seq	mrna_seq	0.99585944		cancer	0.97059435	cell_line	cell line	0.8945198		male	0.5666096		newborn	0.8942377	this_sample_is_total_rna__in_the_hela_cells_that_was_prepared_as_a_positive_control._the_rna_purified_by_polya_selection_(polya+)_were_processed_for_sequencing_analysis.		rna_seq	rna_seq	rna_seq					cell_line__this_sample_is_total_rna__in_the_hela_cells_that_was_prepared_as_a_positive_control._the_rna_purified_by_polya_selection_(polya+)_were_processed_for_sequencing_analysis.	sicontrol_1__polya+									rna_seq:total_rna			cell_line				sra.base_sums.DRP000622_DRR002272.ALL.bw
DRR002273	rna_seq	mrna_seq	0.997241		cancer	0.9722392	cell_line	cell line	0.89954257		male	0.5552825		newborn	0.7864325	this_sample_is_total_rna__in_the_hela_cells_that_was_prepared_as_a_positive_control._the_rna_purified_by_polya_selection_(polya+)_were_processed_for_sequencing_analysis.		rna_seq	rna_seq	rna_seq					cell_line__this_sample_is_total_rna__in_the_hela_cells_that_was_prepared_as_a_positive_control._the_rna_purified_by_polya_selection_(polya+)_were_processed_for_sequencing_analysis.	sicontrol_2__polya+									rna_seq:total_rna			cell_line				sra.base_sums.DRP000622_DRR002273.ALL.bw
DRR002274	rna_seq	mrna_seq	0.9992237		cancer	0.9952809	cell_line	cell line	0.98019284		male	0.549502		newborn	0.714978	this_sample_is_total_rna__in_the_upf1_depleted_hela_cells._the_rna_purified_by_polya_selection_(polya+)_were_processed_for_sequencing_analysis.		rna_seq	rna_seq	rna_seq					cell_line__this_sample_is_total_rna__in_the_upf1_depleted_hela_cells._the_rna_purified_by_polya_selection_(polya+)_were_processed_for_sequencing_analysis.	siupf1__1_polya+									rna_seq:total_rna			cell_line				sra.base_sums.DRP000622_DRR002274.ALL.bw
DRR002275	rna_seq	mrna_seq	0.9988575		cancer	0.9937808	cell_line	cell line	0.9894104		male	0.5168824		newborn	0.72315216	this_sample_is_total_rna__in_the_upf1_depleted_hela_cells._the_rna_purified_by_polya_selection_(polya+)_were_processed_for_sequencing_analysis.		rna_seq	rna_seq	rna_seq					cell_line__this_sample_is_total_rna__in_the_upf1_depleted_hela_cells._the_rna_purified_by_polya_selection_(polya+)_were_processed_for_sequencing_analysis.	siupf1__2_polya+									rna_seq:total_rna			cell_line				sra.base_sums.DRP000622_DRR002275.ALL.bw
DRR002593	rna_seq	mrna_seq	0.9972203	cancer	non-cancer	0.9569825	cell_line	primary cell	0.74007297		male	0.64981806		adult	0.9173211	the_total_rna_were_prepared_from_the_human_bladde_cancer_cell_line,_t24,_cultured_under_dmem_containing_0_mm_glucose_for_3h.		rna_seq	rna_seq	rna_seq					cell_line__the_total_rna_were_prepared_from_the_human_bladde_cancer_cell_line,_t24,_cultured_under_dmem_containing_0_mm_glucose_for_3h.	t24_0mm_3h_i									rna_seq:total_rna			cell_line	cancer			sra.base_sums.DRP000665_DRR002593.ALL.bw
DRR002594	rna_seq	mrna_seq	0.98346174	cancer	non-cancer	0.9663753	cell_line	primary cell	0.6752995		female	0.6047447		adult	0.9102466	the_total_rna_were_prepared_from_the_human_bladde_cancer_cell_line,_t24,_cultured_under_dmem_containing_0_mm_glucose_for_3h.		rna_seq	rna_seq	rna_seq					cell_line__the_total_rna_were_prepared_from_the_human_bladde_cancer_cell_line,_t24,_cultured_under_dmem_containing_0_mm_glucose_for_3h.	t24_0mm_3h_ii									rna_seq:total_rna			cell_line	cancer			sra.base_sums.DRP000665_DRR002594.ALL.bw
DRR002595	rna_seq	mrna_seq	0.99479985	cancer	non-cancer	0.97912395	cell_line	primary cell	0.78810644		male	0.6325351		adult	0.89626324	the_total_rna_were_prepared_from_the_human_bladde_cancer_cell_line,_t24,_cultured_under_dmem_containing_0_mm_glucose_for_6h.		rna_seq	rna_seq	rna_seq					cell_line__the_total_rna_were_prepared_from_the_human_bladde_cancer_cell_line,_t24,_cultured_under_dmem_containing_0_mm_glucose_for_6h.	t24_0mm_6h_i									rna_seq:total_rna			cell_line	cancer			sra.base_sums.DRP000665_DRR002595.ALL.bw
DRR002596	rna_seq	mrna_seq	0.9977481	cancer	non-cancer	0.91279024	cell_line	primary cell	0.78199005		male	0.5721809		adult	0.8590937	the_total_rna_were_prepared_from_the_human_bladde_cancer_cell_line,_t24,_cultured_under_dmem_containing_0_mm_glucose_for_6h.		rna_seq	rna_seq	rna_seq					cell_line__the_total_rna_were_prepared_from_the_human_bladde_cancer_cell_line,_t24,_cultured_under_dmem_containing_0_mm_glucose_for_6h.	t24_0mm_6h_ii									rna_seq:total_rna			cell_line	cancer			sra.base_sums.DRP000665_DRR002596.ALL.bw
DRR002597	rna_seq	mrna_seq	0.99804246	cancer	non-cancer	0.83369374	cell_line	primary cell	0.7324747		male	0.58448297		adult	0.9026304	the_total_rna_were_prepared_from_the_human_bladde_cancer_cell_line,_t24,_cultured_under_dmem_containing_0_mm_glucose_for_9h.		rna_seq	rna_seq	rna_seq					cell_line__the_total_rna_were_prepared_from_the_human_bladde_cancer_cell_line,_t24,_cultured_under_dmem_containing_0_mm_glucose_for_9h.	t24_0mm_9h_i									rna_seq:total_rna			cell_line	cancer			sra.base_sums.DRP000665_DRR002597.ALL.bw
DRR002598	rna_seq	mrna_seq	0.98951983	cancer	non-cancer	0.7611997	cell_line	primary cell	0.77100545		female	0.5514121		adult	0.9266517	the_total_rna_were_prepared_from_the_human_bladde_cancer_cell_line,_t24,_cultured_under_dmem_containing_0_mm_glucose_for_9h.		rna_seq	rna_seq	rna_seq					cell_line__the_total_rna_were_prepared_from_the_human_bladde_cancer_cell_line,_t24,_cultured_under_dmem_containing_0_mm_glucose_for_9h.	t24_0mm_9h_ii									rna_seq:total_rna			cell_line	cancer			sra.base_sums.DRP000665_DRR002598.ALL.bw
DRR002599	rna_seq	mrna_seq	0.98027223	cancer	cancer	0.73348254	cell_line	cell line	0.84692234		male	0.59795547		adult	0.91843843	the_total_rna_were_prepared_from_the_human_bladde_cancer_cell_line,_t24,_cultured_under_dmem_containing_0_mm_glucose_for_24h.		rna_seq	rna_seq	rna_seq					cell_line__the_total_rna_were_prepared_from_the_human_bladde_cancer_cell_line,_t24,_cultured_under_dmem_containing_0_mm_glucose_for_24h.	t24_25mm_iii									rna_seq:total_rna			cell_line	cancer			sra.base_sums.DRP000665_DRR002599.ALL.bw
DRR003595	rna_seq	mrna_seq	0.984723		non-cancer	0.9985662		primary cell	0.9992894		male	0.5362558		adult	0.90622306	rna_seq_in_htert_rpe1_treated_with_control_sirna		rna_seq	rna_seq	rna_seq					_rna_seq_in_htert_rpe1_treated_with_control_sirna	rna_seq_in_htert_rpe1_treated_with_control_sirna									rna_seq							sra.base_sums.DRP000929_DRR003595.ALL.bw
DRR003596	rna_seq	mrna_seq	0.9882201		non-cancer	0.9945997		primary cell	0.98857456		male	0.59763217		adult	0.7473952	rna_seq_in_htert_rpe1_treated_with_hbix1_sirna		rna_seq	rna_seq	rna_seq					_rna_seq_in_htert_rpe1_treated_with_hbix1_sirna	rna_seq_in_htert_rpe1_treated_with_hbix1_sirna									rna_seq							sra.base_sums.DRP000929_DRR003596.ALL.bw
DRR003597	rna_seq	mrna_seq	0.9917794		non-cancer	0.99872345		primary cell	0.9965179		male	0.77201086		adult	0.93296665	rna_seq_in_htert_rpe1_treated_with_smchd1_sirna		rna_seq	rna_seq	rna_seq					_rna_seq_in_htert_rpe1_treated_with_smchd1_sirna	rna_seq_in_htert_rpe1_treated_with_smchd1_sirna									rna_seq							sra.base_sums.DRP000929_DRR003597.ALL.bw
DRR003598	rna_seq	mrna_seq	0.9967206		non-cancer	0.99184835		primary cell	0.9897585		male	0.8148605		adult	0.71103233	rna_seq_in_htert_rpe1_treated_with_xist_sirna		rna_seq	rna_seq	rna_seq					_rna_seq_in_htert_rpe1_treated_with_xist_sirna	rna_seq_in_htert_rpe1_treated_with_xist_sirna									rna_seq							sra.base_sums.DRP000929_DRR003598.ALL.bw
DRR006374	rna_seq	mrna_seq	0.3318914		cancer	0.7716411		primary cell culture	0.42267337		mixed	0.55878186		newborn	0.6308016	this_sample_is_the_rna_that_isolated_from_peripheral_blood_samples_of__following_condition__malaria_patients.from_:_manado_(indonesia)age_:_na;sex_:_na;temperature_:_na;days_:_na;		rna_seq	rna_seq	rna_seq					_this_sample_is_the_rna_that_isolated_from_peripheral_blood_samples_of__following_condition__malaria_patients.from_:_manado_(indonesia)age_:_na;sex_:_na;temperature_:_na;days_:_na;	malaria1#01									rna_seq							sra.base_sums.DRP000987_DRR006374.ALL.bw
DRR006375	rna_seq	mrna_seq	0.93521583		cancer	0.81304026		primary cell	0.80477875		male	0.8464324		adult	0.8390936	this_sample_is_the_rna_that_isolated_from_peripheral_blood_samples_of__following_condition__malaria_patients.from_:_manado_(indonesia)age_:_na;sex_:_na;temperature_:_na;days_:_na;		rna_seq	rna_seq	rna_seq					_this_sample_is_the_rna_that_isolated_from_peripheral_blood_samples_of__following_condition__malaria_patients.from_:_manado_(indonesia)age_:_na;sex_:_na;temperature_:_na;days_:_na;	malaria2#01									rna_seq							sra.base_sums.DRP000987_DRR006375.ALL.bw
DRR006376	rna_seq	mrna_seq	0.965624		cancer	0.9793538		primary cell	0.7114474		male	0.863277		adult	0.82756144	this_sample_is_the_rna_that_isolated_from_peripheral_blood_samples_of__following_condition__malaria_patients.from_:_manado_(indonesia)age_:_na;sex_:_na;temperature_:_na;days_:_na;		rna_seq	rna_seq	rna_seq					_this_sample_is_the_rna_that_isolated_from_peripheral_blood_samples_of__following_condition__malaria_patients.from_:_manado_(indonesia)age_:_na;sex_:_na;temperature_:_na;days_:_na;	malaria2#04									rna_seq							sra.base_sums.DRP000987_DRR006376.ALL.bw
DRR006377	rna_seq	mrna_seq	0.2940832		cancer	0.8610603		primary cell	0.4313933		male	0.3885601		newborn	0.5468191	this_sample_is_the_rna_that_isolated_from_peripheral_blood_samples_of__following_condition__malaria_patients.from_:_manado_(indonesia)age_:_na;sex_:_na;temperature_:_na;days_:_na;		rna_seq	rna_seq	rna_seq					_this_sample_is_the_rna_that_isolated_from_peripheral_blood_samples_of__following_condition__malaria_patients.from_:_manado_(indonesia)age_:_na;sex_:_na;temperature_:_na;days_:_na;	malaria3#05									rna_seq							sra.base_sums.DRP000987_DRR006377.ALL.bw
DRR006378	rna_seq	mrna_seq	0.37243387		cancer	0.7847734		primary cell culture	0.44742656		mixed	0.5505108		newborn	0.6582526	this_sample_is_the_rna_that_isolated_from_peripheral_blood_samples_of__following_condition__malaria_patients.from_:_manado_(indonesia)age_:_na;sex_:_na;temperature_:_na;days_:_na;		rna_seq	rna_seq	rna_seq					_this_sample_is_the_rna_that_isolated_from_peripheral_blood_samples_of__following_condition__malaria_patients.from_:_manado_(indonesia)age_:_na;sex_:_na;temperature_:_na;days_:_na;	malaria3#07									rna_seq							sra.base_sums.DRP000987_DRR006378.ALL.bw
DRR006379	rna_seq	mrna_seq	0.6866535		cancer	0.8240218		primary cell	0.6852105		male	0.5501196		newborn	0.8067499	this_sample_is_the_rna_that_isolated_from_peripheral_blood_samples_of__following_condition__malaria_patients.from_:_manado_(indonesia)age_:_na;sex_:_na;temperature_:_na;days_:_na;		rna_seq	rna_seq	rna_seq					_this_sample_is_the_rna_that_isolated_from_peripheral_blood_samples_of__following_condition__malaria_patients.from_:_manado_(indonesia)age_:_na;sex_:_na;temperature_:_na;days_:_na;	malaria3#06									rna_seq							sra.base_sums.DRP000987_DRR006379.ALL.bw
DRR006380	rna_seq	mrna_seq	0.44006076		cancer	0.8273742		primary cell	0.4469459		mixed	0.44236508		newborn	0.6807766	this_sample_is_the_rna_that_isolated_from_peripheral_blood_samples_of__following_condition__malaria_patients.from_:_manado_(indonesia)age_:_27;sex_:_male;temperature_:_39;days_:_4;		rna_seq	rna_seq	rna_seq					_this_sample_is_the_rna_that_isolated_from_peripheral_blood_samples_of__following_condition__malaria_patients.from_:_manado_(indonesia)age_:_27;sex_:_male;temperature_:_39;days_:_4;	malaria5#02									rna_seq							sra.base_sums.DRP000987_DRR006380.ALL.bw
DRR006381	rna_seq	mrna_seq	0.92861146		cancer	0.90860957		primary cell	0.7466908		male	0.88598466		newborn	0.49045315	this_sample_is_the_rna_that_isolated_from_peripheral_blood_samples_of__following_condition__malaria_patients.from_:_manado_(indonesia)age_:_36;sex_:_male;temperature_:_38.3;days_:_3;		rna_seq	rna_seq	rna_seq					_this_sample_is_the_rna_that_isolated_from_peripheral_blood_samples_of__following_condition__malaria_patients.from_:_manado_(indonesia)age_:_36;sex_:_male;temperature_:_38.3;days_:_3;	malaria5#04									rna_seq							sra.base_sums.DRP000987_DRR006381.ALL.bw
DRR006382	rna_seq	mrna_seq	0.49967274		cancer	0.719126		primary cell culture	0.5558085		mixed	0.5456267		newborn	0.72419685	this_sample_is_the_rna_that_isolated_from_peripheral_blood_samples_of__following_condition__malaria_patients.from_:_manado_(indonesia)age_:_3;sex_:_female;temperature_:_37.7;days_:_11;		rna_seq	rna_seq	rna_seq					_this_sample_is_the_rna_that_isolated_from_peripheral_blood_samples_of__following_condition__malaria_patients.from_:_manado_(indonesia)age_:_3;sex_:_female;temperature_:_37.7;days_:_11;	malaria5#06									rna_seq							sra.base_sums.DRP000987_DRR006382.ALL.bw
DRR006383	rna_seq	mrna_seq	0.5213691		cancer	0.7314496		primary cell culture	0.5353959		mixed	0.54774386		newborn	0.7220704			rna_seq	rna_seq	rna_seq						malaria5#07									rna_seq							sra.base_sums.DRP000987_DRR006383.ALL.bw
DRR006384	rna_seq	mrna_seq	0.24080096		cancer	0.8004279		primary cell	0.40142936		mixed	0.4990725		newborn	0.56129104	this_sample_is_the_rna_that_isolated_from_peripheral_blood_samples_of__following_condition__malaria_patients.from_:_manado_(indonesia)age_:_27;sex_:_male;temperature_:_37.4;days_:_na;		rna_seq	rna_seq	rna_seq					_this_sample_is_the_rna_that_isolated_from_peripheral_blood_samples_of__following_condition__malaria_patients.from_:_manado_(indonesia)age_:_27;sex_:_male;temperature_:_37.4;days_:_na;	malaria5#08									rna_seq							sra.base_sums.DRP000987_DRR006384.ALL.bw
DRR006385	rna_seq	mrna_seq	0.7754728		cancer	0.8811463		primary cell	0.6331406		male	0.6937844		newborn	0.7700291	this_sample_is_the_rna_that_isolated_from_peripheral_blood_samples_of__following_condition__malaria_patients.from_:_bitung_(indonesia)age_:_13;sex_:_male;temperature_:_38.2;days_:_14;		rna_seq	rna_seq	rna_seq					_this_sample_is_the_rna_that_isolated_from_peripheral_blood_samples_of__following_condition__malaria_patients.from_:_bitung_(indonesia)age_:_13;sex_:_male;temperature_:_38.2;days_:_14;	malaria5#1									rna_seq							sra.base_sums.DRP000987_DRR006385.ALL.bw
DRR006386	scrna_seq	mrna_seq	0.46213275		cancer	0.6928283		primary cell culture	0.61172545		mixed	0.61824787		newborn	0.6903262	this_sample_is_the_rna_that_isolated_from_peripheral_blood_samples_of__following_condition__malaria_patients.from_:_bitung_(indonesia)age_:_11;sex_:_feale;temperature_:_na;days_:_3;		rna_seq	rna_seq	scrna_seq					_this_sample_is_the_rna_that_isolated_from_peripheral_blood_samples_of__following_condition__malaria_patients.from_:_bitung_(indonesia)age_:_11;sex_:_feale;temperature_:_na;days_:_3;	malaria5#2									rna_seq:scrna_seq							sra.base_sums.DRP000987_DRR006386.ALL.bw
DRR006387	rna_seq	mrna_seq	0.89975643		cancer	0.93073374		primary cell	0.8213386		male	0.8539594		newborn	0.7570449	this_sample_is_the_rna_that_isolated_from_peripheral_blood_samples_of__following_condition__malaria_patients.from_:_bitung_(indonesia)age_:_39;sex_:_male;temperature_:_39;days_:_4;		rna_seq	rna_seq	rna_seq					_this_sample_is_the_rna_that_isolated_from_peripheral_blood_samples_of__following_condition__malaria_patients.from_:_bitung_(indonesia)age_:_39;sex_:_male;temperature_:_39;days_:_4;	malaria5#3									rna_seq							sra.base_sums.DRP000987_DRR006387.ALL.bw
DRR006388	rna_seq	mrna_seq	0.5698604		cancer	0.80306816		primary cell culture	0.49538496		mixed	0.47846058		newborn	0.7461488	this_sample_is_the_rna_that_isolated_from_peripheral_blood_samples_of__following_condition__malaria_patients.from_:_bitung_(indonesia)age_:_39;sex_:_male;temperature_:_39;days_:_4;		rna_seq	rna_seq	rna_seq					_this_sample_is_the_rna_that_isolated_from_peripheral_blood_samples_of__following_condition__malaria_patients.from_:_bitung_(indonesia)age_:_39;sex_:_male;temperature_:_39;days_:_4;	malaria5#3									rna_seq							sra.base_sums.DRP000987_DRR006388.ALL.bw
DRR006389	rna_seq	mrna_seq	0.57293683		cancer	0.8022257		primary cell culture	0.49785584		mixed	0.47867674		newborn	0.746513	this_sample_is_the_rna_that_isolated_from_peripheral_blood_samples_of__following_condition__malaria_patients.from_:_bitung_(indonesia)age_:_10;sex_:_female;temperature_:_38;days_:_4.5;		rna_seq	rna_seq	rna_seq					_this_sample_is_the_rna_that_isolated_from_peripheral_blood_samples_of__following_condition__malaria_patients.from_:_bitung_(indonesia)age_:_10;sex_:_female;temperature_:_38;days_:_4.5;	malaria5#5									rna_seq							sra.base_sums.DRP000987_DRR006389.ALL.bw
DRR006390	rna_seq	mrna_seq	0.37742272		cancer	0.77785414		primary cell culture	0.46177596		mixed	0.55755854		newborn	0.6691667	this_sample_is_the_rna_that_isolated_from_peripheral_blood_samples_of__following_condition__malaria_patients.from_:_bitung_(indonesia)age_:_21;sex_:_male;temperature_:_39;days_:_2.5;		rna_seq	rna_seq	rna_seq					_this_sample_is_the_rna_that_isolated_from_peripheral_blood_samples_of__following_condition__malaria_patients.from_:_bitung_(indonesia)age_:_21;sex_:_male;temperature_:_39;days_:_2.5;	malaria5#6									rna_seq							sra.base_sums.DRP000987_DRR006390.ALL.bw
DRR006391	scrna_seq	mrna_seq	0.3763376		cancer	0.7781669		primary cell culture	0.46054825		mixed	0.5571422		newborn	0.66864604	this_sample_is_the_rna_that_isolated_from_peripheral_blood_samples_of__following_condition__malaria_patients.from_:_bitung_(indonesia)age_:_21;sex_:_male;temperature_:_39;days_:_2.5;		rna_seq	rna_seq	scrna_seq					_this_sample_is_the_rna_that_isolated_from_peripheral_blood_samples_of__following_condition__malaria_patients.from_:_bitung_(indonesia)age_:_21;sex_:_male;temperature_:_39;days_:_2.5;	malaria5#6									rna_seq:scrna_seq							sra.base_sums.DRP000987_DRR006391.ALL.bw
DRR006392	rna_seq	mrna_seq	0.99602133		cancer	0.9435132		primary cell	0.72951394		male	0.9070247		adult	0.92999345	this_sample_is_the_rna_that_isolated_from_peripheral_blood_samples_of__following_condition__malaria_patients.from_:_bitung_(indonesia)age_:_4;sex_:_male;temperature_:_37;days_:_7;		rna_seq	rna_seq	rna_seq					_this_sample_is_the_rna_that_isolated_from_peripheral_blood_samples_of__following_condition__malaria_patients.from_:_bitung_(indonesia)age_:_4;sex_:_male;temperature_:_37;days_:_7;	malaria5#10									rna_seq							sra.base_sums.DRP000987_DRR006392.ALL.bw
DRR006393	rna_seq	mrna_seq	0.7245326		cancer	0.8441308		primary cell	0.43740755		male	0.4508611		newborn	0.786144	this_sample_is_the_rna_that_isolated_from_peripheral_blood_samples_of__following_condition__malaria_patients.from_:_bitung_(indonesia)age_:_26;sex_:_male;temperature_:_38;days_:_7;		rna_seq	rna_seq	rna_seq					_this_sample_is_the_rna_that_isolated_from_peripheral_blood_samples_of__following_condition__malaria_patients.from_:_bitung_(indonesia)age_:_26;sex_:_male;temperature_:_38;days_:_7;	malaria5#11									rna_seq							sra.base_sums.DRP000987_DRR006393.ALL.bw
DRR006394	rna_seq	mrna_seq	0.35051975		cancer	0.82049316		primary cell	0.3913914		mixed	0.49135286		newborn	0.6389105	this_sample_is_the_rna_that_isolated_from_peripheral_blood_samples_of__following_condition__malaria_patients.from_:_bitung_(indonesia)age_:_24;sex_:_female;temperature_:_38;days_:_3;		rna_seq	rna_seq	rna_seq					_this_sample_is_the_rna_that_isolated_from_peripheral_blood_samples_of__following_condition__malaria_patients.from_:_bitung_(indonesia)age_:_24;sex_:_female;temperature_:_38;days_:_3;	malaria5#13									rna_seq							sra.base_sums.DRP000987_DRR006394.ALL.bw
DRR006395	rna_seq	mrna_seq	0.92432296		cancer	0.9611519		primary cell	0.8412785		male	0.78657377		newborn	0.75681305	this_sample_is_the_rna_that_isolated_from_peripheral_blood_samples_of__following_condition__malaria_patients.from_:_bitung_(indonesia)age_:_8;sex_:_male;temperature_:_39;days_:_7;		rna_seq	rna_seq	rna_seq					_this_sample_is_the_rna_that_isolated_from_peripheral_blood_samples_of__following_condition__malaria_patients.from_:_bitung_(indonesia)age_:_8;sex_:_male;temperature_:_39;days_:_7;	malaria5#34									rna_seq							sra.base_sums.DRP000987_DRR006395.ALL.bw
DRR006396	rna_seq	mrna_seq	0.7750075		cancer	0.8567807		primary cell	0.64133		male	0.6650499		newborn	0.80904037	this_sample_is_the_rna_that_isolated_from_peripheral_blood_samples_of__following_condition__malaria_patients.from_:_bitung_(indonesia)age_:_46;sex_:_female;temperature_:_39;days_:_3;		rna_seq	rna_seq	rna_seq					_this_sample_is_the_rna_that_isolated_from_peripheral_blood_samples_of__following_condition__malaria_patients.from_:_bitung_(indonesia)age_:_46;sex_:_female;temperature_:_39;days_:_3;	malaria5#39									rna_seq							sra.base_sums.DRP000987_DRR006396.ALL.bw
DRR006397	rna_seq	mrna_seq	0.61295885		cancer	0.8540587		primary cell	0.5289665		male	0.43913555		newborn	0.77339596	this_sample_is_the_rna_that_isolated_from_peripheral_blood_samples_of__following_condition__malaria_patients.from_:_bitung_(indonesia)age_:_56;sex_:_male;temperature_:_37;days_:_3;		rna_seq	rna_seq	rna_seq					_this_sample_is_the_rna_that_isolated_from_peripheral_blood_samples_of__following_condition__malaria_patients.from_:_bitung_(indonesia)age_:_56;sex_:_male;temperature_:_37;days_:_3;	malaria5#40									rna_seq							sra.base_sums.DRP000987_DRR006397.ALL.bw
DRR006398	rna_seq	mrna_seq	0.6161852		cancer	0.85351497		primary cell	0.52902913		male	0.4400696		newborn	0.77356964	this_sample_is_the_rna_that_isolated_from_peripheral_blood_samples_of__following_condition__malaria_patients.from_:_bitung_(indonesia)age_:_56;sex_:_male;temperature_:_37;days_:_3;		rna_seq	rna_seq	rna_seq					_this_sample_is_the_rna_that_isolated_from_peripheral_blood_samples_of__following_condition__malaria_patients.from_:_bitung_(indonesia)age_:_56;sex_:_male;temperature_:_37;days_:_3;	malaria5#40									rna_seq							sra.base_sums.DRP000987_DRR006398.ALL.bw
DRR006399	rna_seq	mrna_seq	0.9515307		cancer	0.9473942		primary cell	0.7822285		male	0.88639516		newborn	0.6844795	this_sample_is_the_rna_that_isolated_from_peripheral_blood_samples_of__following_condition__malaria_patients.from_:_bitung_(indonesia)age_:_34;sex_:_female;temperature_:_38;days_:_7;		rna_seq	rna_seq	rna_seq					_this_sample_is_the_rna_that_isolated_from_peripheral_blood_samples_of__following_condition__malaria_patients.from_:_bitung_(indonesia)age_:_34;sex_:_female;temperature_:_38;days_:_7;	malaria5#41									rna_seq							sra.base_sums.DRP000987_DRR006399.ALL.bw
DRR006400	rna_seq	mrna_seq	0.9511503		cancer	0.9480859		primary cell	0.78000337		male	0.88614583		newborn	0.6848931	this_sample_is_the_rna_that_isolated_from_peripheral_blood_samples_of__following_condition__malaria_patients.from_:_bitung_(indonesia)age_:_34;sex_:_female;temperature_:_38;days_:_7;		rna_seq	rna_seq	rna_seq					_this_sample_is_the_rna_that_isolated_from_peripheral_blood_samples_of__following_condition__malaria_patients.from_:_bitung_(indonesia)age_:_34;sex_:_female;temperature_:_38;days_:_7;	malaria5#41									rna_seq							sra.base_sums.DRP000987_DRR006400.ALL.bw
DRR006401	rna_seq	mrna_seq	0.28329143		cancer	0.794942		primary cell culture	0.369177		mixed	0.53104514		newborn	0.603138	this_sample_is_the_rna_that_isolated_from_peripheral_blood_samples_of__following_condition__malaria_patients.from_:_bitung_(indonesia)age_:_42;sex_:_female;temperature_:_na;days_:_na;		rna_seq	rna_seq	rna_seq					_this_sample_is_the_rna_that_isolated_from_peripheral_blood_samples_of__following_condition__malaria_patients.from_:_bitung_(indonesia)age_:_42;sex_:_female;temperature_:_na;days_:_na;	malaria5#43									rna_seq							sra.base_sums.DRP000987_DRR006401.ALL.bw
DRR006402	scrna_seq	mrna_seq	0.27691254		cancer	0.796002		primary cell	0.368862		mixed	0.5285118		newborn	0.5982441	this_sample_is_the_rna_that_isolated_from_peripheral_blood_samples_of__following_condition__malaria_patients.from_:_bitung_(indonesia)age_:_42;sex_:_female;temperature_:_na;days_:_na;		rna_seq	rna_seq	scrna_seq					_this_sample_is_the_rna_that_isolated_from_peripheral_blood_samples_of__following_condition__malaria_patients.from_:_bitung_(indonesia)age_:_42;sex_:_female;temperature_:_na;days_:_na;	malaria5#43									rna_seq:scrna_seq							sra.base_sums.DRP000987_DRR006402.ALL.bw
DRR006403	rna_seq	mrna_seq	0.8879009		cancer	0.9331357		primary cell	0.8640789		male	0.8329997		newborn	0.7505231	this_sample_is_the_rna_that_isolated_from_peripheral_blood_samples_of__following_condition__malaria_patients.from_:_bitung_(indonesia)age_:_36;sex_:_male;temperature_:_na;days_:_na;		rna_seq	rna_seq	rna_seq					_this_sample_is_the_rna_that_isolated_from_peripheral_blood_samples_of__following_condition__malaria_patients.from_:_bitung_(indonesia)age_:_36;sex_:_male;temperature_:_na;days_:_na;	malaria5#44									rna_seq							sra.base_sums.DRP000987_DRR006403.ALL.bw
DRR006404	rna_seq	mrna_seq	0.47418094		cancer	0.8269265		primary cell	0.4808739		male	0.42084846		newborn	0.7723901	this_sample_is_the_rna_that_isolated_from_peripheral_blood_samples_of__following_condition__malaria_patients.from_:_bitung_(indonesia)age_:_5;sex_:_male;temperature_:_39;days_:_7;		rna_seq	rna_seq	rna_seq					_this_sample_is_the_rna_that_isolated_from_peripheral_blood_samples_of__following_condition__malaria_patients.from_:_bitung_(indonesia)age_:_5;sex_:_male;temperature_:_39;days_:_7;	malaria5#46									rna_seq							sra.base_sums.DRP000987_DRR006404.ALL.bw
DRR006405	scrna_seq	mrna_seq	0.646478		cancer	0.8848498		primary cell	0.46003905		male	0.47040567		newborn	0.75847495	this_sample_is_the_rna_that_isolated_from_peripheral_blood_samples_of__following_condition__malaria_patients.from_:_bitung_(indonesia)age_:_2;sex_:_male;temperature_:_38;days_:_3;		rna_seq	rna_seq	scrna_seq					_this_sample_is_the_rna_that_isolated_from_peripheral_blood_samples_of__following_condition__malaria_patients.from_:_bitung_(indonesia)age_:_2;sex_:_male;temperature_:_38;days_:_3;	malaria5#47									rna_seq:scrna_seq							sra.base_sums.DRP000987_DRR006405.ALL.bw
DRR006406	scrna_seq	mrna_seq	0.6266268		cancer	0.8862041		primary cell	0.46103132		male	0.46839255		newborn	0.7517611	this_sample_is_the_rna_that_isolated_from_peripheral_blood_samples_of__following_condition__malaria_patients.from_:_bitung_(indonesia)age_:_2;sex_:_male;temperature_:_38;days_:_3;		rna_seq	rna_seq	scrna_seq					_this_sample_is_the_rna_that_isolated_from_peripheral_blood_samples_of__following_condition__malaria_patients.from_:_bitung_(indonesia)age_:_2;sex_:_male;temperature_:_38;days_:_3;	malaria5#47									rna_seq:scrna_seq							sra.base_sums.DRP000987_DRR006406.ALL.bw
DRR006407	rna_seq	mrna_seq	0.47874662		cancer	0.88826823		primary cell	0.39563274		male	0.44947636		newborn	0.6808782	this_sample_is_the_rna_that_isolated_from_peripheral_blood_samples_of__following_condition__malaria_patients.from_:_bitung_(indonesia)age_:_8;sex_:_female;temperature_:_na;days_:_na;		rna_seq	rna_seq	rna_seq					_this_sample_is_the_rna_that_isolated_from_peripheral_blood_samples_of__following_condition__malaria_patients.from_:_bitung_(indonesia)age_:_8;sex_:_female;temperature_:_na;days_:_na;	malaria5#49									rna_seq							sra.base_sums.DRP000987_DRR006407.ALL.bw
DRR006408	scrna_seq	mrna_seq	0.65031177		cancer	0.7859568		primary cell	0.7986166		male	0.8085083		newborn	0.61253375	this_sample_is_the_rna_that_isolated_from_peripheral_blood_samples_of__following_condition__malaria_patients.from_:_manado_(indonesia)age_:_9;sex_:_male;temperature_:_38;days_:_2;		rna_seq	rna_seq	scrna_seq					_this_sample_is_the_rna_that_isolated_from_peripheral_blood_samples_of__following_condition__malaria_patients.from_:_manado_(indonesia)age_:_9;sex_:_male;temperature_:_38;days_:_2;	malaria5#03									rna_seq:scrna_seq							sra.base_sums.DRP000987_DRR006408.ALL.bw
DRR006409	rna_seq	mrna_seq	0.99716944		cancer	0.969886		primary cell	0.8312811		male	0.86853105		adult	0.97190285	this_sample_is_the_rna_that_isolated_from_peripheral_blood_samples_of__following_condition__malaria_patients.from_:_manado_(indonesia)age_:_9;sex_:_female;temperature_:_37.8;days_:_3;		rna_seq	rna_seq	rna_seq					_this_sample_is_the_rna_that_isolated_from_peripheral_blood_samples_of__following_condition__malaria_patients.from_:_manado_(indonesia)age_:_9;sex_:_female;temperature_:_37.8;days_:_3;	malaria5#09									rna_seq							sra.base_sums.DRP000987_DRR006409.ALL.bw
DRR006410	rna_seq	mrna_seq	0.9714983		cancer	0.91200745		primary cell	0.77661496		male	0.89845526		adult	0.8096175	this_sample_is_the_rna_that_isolated_from_peripheral_blood_samples_of__following_condition__malaria_patients.from_:_bitung_(indonesia)age_:_7;sex_:_male;temperature_:_36;days_:_4;		rna_seq	rna_seq	rna_seq					_this_sample_is_the_rna_that_isolated_from_peripheral_blood_samples_of__following_condition__malaria_patients.from_:_bitung_(indonesia)age_:_7;sex_:_male;temperature_:_36;days_:_4;	malaria5#4									rna_seq							sra.base_sums.DRP000987_DRR006410.ALL.bw
DRR006411	scrna_seq	mrna_seq	0.5558882		cancer	0.9052882		primary cell	0.66467845		male	0.7079798		newborn	0.5710995	this_sample_is_the_rna_that_isolated_from_peripheral_blood_samples_of__following_condition__malaria_patients.from_:_bitung_(indonesia)age_:_22;sex_:_female;temperature_:_36.7;days_:_7;		rna_seq	rna_seq	scrna_seq					_this_sample_is_the_rna_that_isolated_from_peripheral_blood_samples_of__following_condition__malaria_patients.from_:_bitung_(indonesia)age_:_22;sex_:_female;temperature_:_36.7;days_:_7;	malaria5#8									rna_seq:scrna_seq							sra.base_sums.DRP000987_DRR006411.ALL.bw
DRR006412	rna_seq	mrna_seq	0.4924737		cancer	0.6875072		primary cell culture	0.5989979		mixed	0.5823849		newborn	0.729007	this_sample_is_the_rna_that_isolated_from_peripheral_blood_samples_of__following_condition__malaria_patients.from_:_manado_(indonesia)age_:_41;sex_:_female;temperature_:_38.3;days_:_2;		rna_seq	rna_seq	rna_seq					_this_sample_is_the_rna_that_isolated_from_peripheral_blood_samples_of__following_condition__malaria_patients.from_:_manado_(indonesia)age_:_41;sex_:_female;temperature_:_38.3;days_:_2;	malaria6#01									rna_seq							sra.base_sums.DRP000987_DRR006412.ALL.bw
DRR006413	rna_seq	mrna_seq	0.91165054		non-cancer	0.6534744		primary cell culture	0.4378943		male	0.51252085		newborn	0.8998631	this_sample_is_the_rna_that_isolated_from_peripheral_blood_samples_of__following_condition__malaria_patients.from_:_manado_(indonesia)age_:_2;sex_:_male;temperature_:_37.8;days_:_7;		rna_seq	rna_seq	rna_seq					_this_sample_is_the_rna_that_isolated_from_peripheral_blood_samples_of__following_condition__malaria_patients.from_:_manado_(indonesia)age_:_2;sex_:_male;temperature_:_37.8;days_:_7;	malaria6#02									rna_seq							sra.base_sums.DRP000987_DRR006413.ALL.bw
DRR006414	rna_seq	mrna_seq	0.8880984		cancer	0.7575218		primary cell	0.64710444		male	0.6701284		newborn	0.88817567	this_sample_is_the_rna_that_isolated_from_peripheral_blood_samples_of__following_condition__malaria_patients.from_:_manado_(indonesia)age_:_2;sex_:_male;temperature_:_na;days_:_na;		rna_seq	rna_seq	rna_seq					_this_sample_is_the_rna_that_isolated_from_peripheral_blood_samples_of__following_condition__malaria_patients.from_:_manado_(indonesia)age_:_2;sex_:_male;temperature_:_na;days_:_na;	malaria6#03									rna_seq							sra.base_sums.DRP000987_DRR006414.ALL.bw
DRR006415	rna_seq	mrna_seq	0.8374514		cancer	0.7308092		primary cell	0.66506803		male	0.63703734		newborn	0.80588704	this_sample_is_the_rna_that_isolated_from_peripheral_blood_samples_of__following_condition__malaria_patients.from_:_manado_(indonesia)age_:_20;sex_:_female;temperature_:_39.5;days_:_2;		rna_seq	rna_seq	rna_seq					_this_sample_is_the_rna_that_isolated_from_peripheral_blood_samples_of__following_condition__malaria_patients.from_:_manado_(indonesia)age_:_20;sex_:_female;temperature_:_39.5;days_:_2;	malaria6#04									rna_seq							sra.base_sums.DRP000987_DRR006415.ALL.bw
DRR006416	rna_seq	mrna_seq	0.57798004		cancer	0.7534524		primary cell culture	0.5107389		mixed	0.47992855		newborn	0.7728198	this_sample_is_the_rna_that_isolated_from_peripheral_blood_samples_of__following_condition__malaria_patients.from_:_manado_(indonesia)age_:_11;sex_:_female;temperature_:_37.4;days_:_1;		rna_seq	rna_seq	rna_seq					_this_sample_is_the_rna_that_isolated_from_peripheral_blood_samples_of__following_condition__malaria_patients.from_:_manado_(indonesia)age_:_11;sex_:_female;temperature_:_37.4;days_:_1;	malaria6#07									rna_seq							sra.base_sums.DRP000987_DRR006416.ALL.bw
DRR006417	rna_seq	mrna_seq	0.9080817		cancer	0.8451305		primary cell	0.8583752		male	0.86023533		newborn	0.43903157	this_sample_is_the_rna_that_isolated_from_peripheral_blood_samples_of__following_condition__malaria_patients.from_:_manado_(indonesia)age_:_5;sex_:_male;temperature_:_38.5;days_:_2;		rna_seq	rna_seq	rna_seq					_this_sample_is_the_rna_that_isolated_from_peripheral_blood_samples_of__following_condition__malaria_patients.from_:_manado_(indonesia)age_:_5;sex_:_male;temperature_:_38.5;days_:_2;	malaria6#08									rna_seq							sra.base_sums.DRP000987_DRR006417.ALL.bw
DRR006418	rna_seq	mrna_seq	0.71881455		cancer	0.8687016		primary cell	0.481658		male	0.44244525		newborn	0.7854394	this_sample_is_the_rna_that_isolated_from_peripheral_blood_samples_of__following_condition__malaria_patients.from_:_bitung_(indonesia)age_:_34;sex_:_female;temperature_:_na;days_:_7;		rna_seq	rna_seq	rna_seq					_this_sample_is_the_rna_that_isolated_from_peripheral_blood_samples_of__following_condition__malaria_patients.from_:_bitung_(indonesia)age_:_34;sex_:_female;temperature_:_na;days_:_7;	malaria6#53									rna_seq							sra.base_sums.DRP000987_DRR006418.ALL.bw
DRR006419	rna_seq	mrna_seq	0.8924755		cancer	0.9346902		primary cell	0.6824685		male	0.74463636		newborn	0.61989665	this_sample_is_the_rna_that_isolated_from_peripheral_blood_samples_of__following_condition__malaria_patients.from_:_bitung_(indonesia)age_:_32;sex_:_male;temperature_:_na;days_:_na;		rna_seq	rna_seq	rna_seq					_this_sample_is_the_rna_that_isolated_from_peripheral_blood_samples_of__following_condition__malaria_patients.from_:_bitung_(indonesia)age_:_32;sex_:_male;temperature_:_na;days_:_na;	malaria6#58									rna_seq							sra.base_sums.DRP000987_DRR006419.ALL.bw
DRR006420	rna_seq	mrna_seq	0.8176001		cancer	0.8260437		primary cell culture	0.5354467		male	0.41547433		newborn	0.77185565	this_sample_is_the_rna_that_isolated_from_peripheral_blood_samples_of__following_condition__malaria_patients.from_:_bitung_(indonesia)age_:_19;sex_:_female;temperature_:_na;days_:_na;		rna_seq	rna_seq	rna_seq					_this_sample_is_the_rna_that_isolated_from_peripheral_blood_samples_of__following_condition__malaria_patients.from_:_bitung_(indonesia)age_:_19;sex_:_female;temperature_:_na;days_:_na;	malaria6#59									rna_seq							sra.base_sums.DRP000987_DRR006420.ALL.bw
DRR006421	rna_seq	mrna_seq	0.66776204		cancer	0.8561048		primary cell culture	0.43796128		male	0.41637227		newborn	0.77468824	this_sample_is_the_rna_that_isolated_from_peripheral_blood_samples_of__following_condition__malaria_patients.from_:_bitung_(indonesia)age_:_54;sex_:_female;temperature_:_na;days_:_na;		rna_seq	rna_seq	rna_seq					_this_sample_is_the_rna_that_isolated_from_peripheral_blood_samples_of__following_condition__malaria_patients.from_:_bitung_(indonesia)age_:_54;sex_:_female;temperature_:_na;days_:_na;	malaria6#64									rna_seq							sra.base_sums.DRP000987_DRR006421.ALL.bw
DRR006422	rna_seq	mrna_seq	0.41754517		cancer	0.75353247		primary cell culture	0.46362585		mixed	0.5424067		newborn	0.70377123	this_sample_is_the_rna_that_isolated_from_peripheral_blood_samples_of__following_condition__malaria_patients.from_:_bitung_(indonesia)age_:_4;sex_:_male;temperature_:_39;days_:_7;		rna_seq	rna_seq	rna_seq					_this_sample_is_the_rna_that_isolated_from_peripheral_blood_samples_of__following_condition__malaria_patients.from_:_bitung_(indonesia)age_:_4;sex_:_male;temperature_:_39;days_:_7;	malaria6#65									rna_seq							sra.base_sums.DRP000987_DRR006422.ALL.bw
DRR006423	rna_seq	mrna_seq	0.4218032		cancer	0.74777436		primary cell culture	0.5205894		mixed	0.5842874		newborn	0.6885735	this_sample_is_the_rna_that_isolated_from_peripheral_blood_samples_of__following_condition__malaria_patients.from_:_bitung_(indonesia)age_:_40;sex_:_female;temperature_:_38;days_:_4;		rna_seq	rna_seq	rna_seq					_this_sample_is_the_rna_that_isolated_from_peripheral_blood_samples_of__following_condition__malaria_patients.from_:_bitung_(indonesia)age_:_40;sex_:_female;temperature_:_38;days_:_4;	malaria6#66									rna_seq							sra.base_sums.DRP000987_DRR006423.ALL.bw
DRR006424	rna_seq	mrna_seq	0.98666257		cancer	0.7268104		primary cell	0.72587305		male	0.7676015		newborn	0.8802876	this_sample_is_the_rna_that_isolated_from_peripheral_blood_samples_of__following_condition__malaria_patients.from_:_bitung_(indonesia)age_:_6;sex_:_male;temperature_:_39.6;days_:_4;		rna_seq	rna_seq	rna_seq					_this_sample_is_the_rna_that_isolated_from_peripheral_blood_samples_of__following_condition__malaria_patients.from_:_bitung_(indonesia)age_:_6;sex_:_male;temperature_:_39.6;days_:_4;	malaria6#67									rna_seq							sra.base_sums.DRP000987_DRR006424.ALL.bw
DRR006425	rna_seq	mrna_seq	0.47695443		cancer	0.7480849		primary cell culture	0.53986007		mixed	0.56722426		newborn	0.70947784	this_sample_is_the_rna_that_isolated_from_peripheral_blood_samples_of__following_condition__malaria_patients.from_:_bitung_(indonesia)age_:_30;sex_:_male;temperature_:_41;days_:_15;		rna_seq	rna_seq	rna_seq					_this_sample_is_the_rna_that_isolated_from_peripheral_blood_samples_of__following_condition__malaria_patients.from_:_bitung_(indonesia)age_:_30;sex_:_male;temperature_:_41;days_:_15;	malaria6#70									rna_seq							sra.base_sums.DRP000987_DRR006425.ALL.bw
DRR006427	rna_seq	mrna_seq	0.35452136		cancer	0.751623		primary cell culture	0.4668499		mixed	0.581441		newborn	0.66682345	this_sample_is_the_rna_that_isolated_from_peripheral_blood_samples_of__following_condition__malaria_patients.from_:_manado_(indonesia)age_:_63;sex_:_male;temperature_:_38.1;days_:_2;		rna_seq	rna_seq						_this_sample_is_the_rna_that_isolated_from_peripheral_blood_samples_of__following_condition__malaria_patients.from_:_manado_(indonesia)age_:_63;sex_:_male;temperature_:_38.1;days_:_2;	malaria7#013									rna_seq							sra.base_sums.DRP000987_DRR006427.ALL.bw
DRR006428	rna_seq	mrna_seq	0.97366184		cancer	0.8472044		primary cell	0.8340702		male	0.67321515		adult	0.76629514	this_sample_is_the_rna_that_isolated_from_peripheral_blood_samples_of__following_condition__malaria_patients.from_:_bitung_(indonesia)age_:_8;sex_:_female;temperature_:_40;days_:_na;		rna_seq	rna_seq	rna_seq					_this_sample_is_the_rna_that_isolated_from_peripheral_blood_samples_of__following_condition__malaria_patients.from_:_bitung_(indonesia)age_:_8;sex_:_female;temperature_:_40;days_:_na;	malaria7#33									rna_seq							sra.base_sums.DRP000987_DRR006428.ALL.bw
DRR006430	rna_seq	mrna_seq	0.95401865		cancer	0.9075736		primary cell	0.77686304		male	0.69281316		newborn	0.8689932	this_sample_is_the_rna_that_isolated_from_peripheral_blood_samples_of__following_condition__malaria_patients.from_:_bitung_(indonesia)age_:_14;sex_:_female;temperature_:_38;days_:_na;		rna_seq	rna_seq	rna_seq					_this_sample_is_the_rna_that_isolated_from_peripheral_blood_samples_of__following_condition__malaria_patients.from_:_bitung_(indonesia)age_:_14;sex_:_female;temperature_:_38;days_:_na;	malaria7#47									rna_seq							sra.base_sums.DRP000987_DRR006430.ALL.bw
DRR006431	rna_seq	mrna_seq	0.96099156		cancer	0.8638686		primary cell	0.8333323		male	0.8382004		newborn	0.8017051	this_sample_is_the_rna_that_isolated_from_peripheral_blood_samples_of__following_condition__malaria_patients.from_:_bitung_(indonesia)age_:_16;sex_:_female;temperature_:_38;days_:_na;		rna_seq	rna_seq	rna_seq					_this_sample_is_the_rna_that_isolated_from_peripheral_blood_samples_of__following_condition__malaria_patients.from_:_bitung_(indonesia)age_:_16;sex_:_female;temperature_:_38;days_:_na;	malaria7#48									rna_seq							sra.base_sums.DRP000987_DRR006431.ALL.bw
DRR006432	rna_seq	mrna_seq	0.5517612		cancer	0.85538214		primary cell	0.45976025		male	0.3959365		newborn	0.75205606	this_sample_is_the_rna_that_isolated_from_peripheral_blood_samples_of__following_condition__malaria_patients.from_:_bitung_(indonesia)age_:_23;sex_:_male;temperature_:_39;days_:_na;		rna_seq	rna_seq	rna_seq					_this_sample_is_the_rna_that_isolated_from_peripheral_blood_samples_of__following_condition__malaria_patients.from_:_bitung_(indonesia)age_:_23;sex_:_male;temperature_:_39;days_:_na;	malaria7#55									rna_seq							sra.base_sums.DRP000987_DRR006432.ALL.bw
DRR006433	rna_seq	mrna_seq	0.46054646		cancer	0.87399024		primary cell	0.49173865		male	0.40765756		newborn	0.69286865	this_sample_is_the_rna_that_isolated_from_peripheral_blood_samples_of__following_condition__malaria_patients.from_:_bitung_(indonesia)age_:_44;sex_:_male;temperature_:_40;days_:_na;		rna_seq	rna_seq	rna_seq					_this_sample_is_the_rna_that_isolated_from_peripheral_blood_samples_of__following_condition__malaria_patients.from_:_bitung_(indonesia)age_:_44;sex_:_male;temperature_:_40;days_:_na;	malaria7#57									rna_seq							sra.base_sums.DRP000987_DRR006433.ALL.bw
DRR006434	rna_seq	mrna_seq	0.33902836		cancer	0.7599622		primary cell culture	0.415939		mixed	0.5341159		newborn	0.68628705	this_sample_is_the_rna_that_isolated_from_peripheral_blood_samples_of__following_condition__malaria_patients.from_:_bitung_(indonesia)age_:_39;sex_:_female;temperature_:_38;days_:_na;		rna_seq	rna_seq	rna_seq					_this_sample_is_the_rna_that_isolated_from_peripheral_blood_samples_of__following_condition__malaria_patients.from_:_bitung_(indonesia)age_:_39;sex_:_female;temperature_:_38;days_:_na;	malaria7#58									rna_seq							sra.base_sums.DRP000987_DRR006434.ALL.bw
DRR006435	scrna_seq	mrna_seq	0.27030206		cancer	0.7738888		primary cell culture	0.38618952		mixed	0.55191565		newborn	0.6118994	this_sample_is_the_rna_that_isolated_from_peripheral_blood_samples_of__following_condition__malaria_patients.from_:_bitung_(indonesia)age_:_13;sex_:_female;temperature_:_38;days_:_na;		rna_seq	rna_seq	scrna_seq					_this_sample_is_the_rna_that_isolated_from_peripheral_blood_samples_of__following_condition__malaria_patients.from_:_bitung_(indonesia)age_:_13;sex_:_female;temperature_:_38;days_:_na;	malaria7#7									rna_seq:scrna_seq							sra.base_sums.DRP000987_DRR006435.ALL.bw
DRR006436	scrna_seq	mrna_seq	0.40551844		cancer	0.66396475		primary cell culture	0.53214926		mixed	0.57537		newborn	0.75963867	this_sample_is_the_rna_that_isolated_from_peripheral_blood_samples_of__following_condition__malaria_patients.from_:_manado_(indonesia)age_:_5;sex_:_female;temperature_:_38.2;days_:_2;		rna_seq	rna_seq	scrna_seq					_this_sample_is_the_rna_that_isolated_from_peripheral_blood_samples_of__following_condition__malaria_patients.from_:_manado_(indonesia)age_:_5;sex_:_female;temperature_:_38.2;days_:_2;	malaria7#011									rna_seq:scrna_seq							sra.base_sums.DRP000987_DRR006436.ALL.bw
DRR006437	rna_seq	mrna_seq	0.51189893		cancer	0.87350726		primary cell	0.6713778		male	0.78844327		newborn	0.61908597	this_sample_is_the_rna_that_isolated_from_peripheral_blood_samples_of__following_condition__malaria_patients.from_:_manado_(indonesia)age_:_58;sex_:_male;temperature_:_37.8;days_:_4;		rna_seq	rna_seq	rna_seq					_this_sample_is_the_rna_that_isolated_from_peripheral_blood_samples_of__following_condition__malaria_patients.from_:_manado_(indonesia)age_:_58;sex_:_male;temperature_:_37.8;days_:_4;	malaria7#012									rna_seq							sra.base_sums.DRP000987_DRR006437.ALL.bw
DRR006438	rna_seq	mrna_seq	0.94712645		cancer	0.87383264		primary cell	0.7785731		male	0.841472		adult	0.9754895	this_sample_is_the_rna_that_isolated_from_peripheral_blood_samples_of__following_condition__malaria_patients.from_:_bitung_(indonesia)age_:_6;sex_:_female;temperature_:_40;days_:_na;		rna_seq	rna_seq	rna_seq					_this_sample_is_the_rna_that_isolated_from_peripheral_blood_samples_of__following_condition__malaria_patients.from_:_bitung_(indonesia)age_:_6;sex_:_female;temperature_:_40;days_:_na;	malaria7#18									rna_seq							sra.base_sums.DRP000987_DRR006438.ALL.bw
DRR006439	rna_seq	mrna_seq	0.5976693		cancer	0.8751049		primary cell	0.5511338		male	0.47638652		newborn	0.79126644	this_sample_is_the_rna_that_isolated_from_peripheral_blood_samples_of__following_condition__malaria_patients.from_:_bitung_(indonesia)age_:_36;sex_:_female;temperature_:_38;days_:_na;		rna_seq	rna_seq	rna_seq					_this_sample_is_the_rna_that_isolated_from_peripheral_blood_samples_of__following_condition__malaria_patients.from_:_bitung_(indonesia)age_:_36;sex_:_female;temperature_:_38;days_:_na;	malaria7#23									rna_seq							sra.base_sums.DRP000987_DRR006439.ALL.bw
DRR006440	rna_seq	mrna_seq	0.41028056		cancer	0.821241		primary cell	0.41904417		mixed	0.46725008		newborn	0.6877694	this_sample_is_the_rna_that_isolated_from_peripheral_blood_samples_of__following_condition__malaria_patients.from_:_bitung_(indonesia)age_:_38;sex_:_female;temperature_:_41;days_:_na;		rna_seq	rna_seq	rna_seq					_this_sample_is_the_rna_that_isolated_from_peripheral_blood_samples_of__following_condition__malaria_patients.from_:_bitung_(indonesia)age_:_38;sex_:_female;temperature_:_41;days_:_na;	malaria7#26									rna_seq							sra.base_sums.DRP000987_DRR006440.ALL.bw
DRR006441	rna_seq	mrna_seq	0.45801374		cancer	0.7655787		primary cell culture	0.5133914		mixed	0.5631208		newborn	0.70699584	this_sample_is_the_rna_that_isolated_from_peripheral_blood_samples_of__following_condition__malaria_patients.from_:_bitung_(indonesia)age_:_29;sex_:_female;temperature_:_39;days_:_na;		rna_seq	rna_seq	rna_seq					_this_sample_is_the_rna_that_isolated_from_peripheral_blood_samples_of__following_condition__malaria_patients.from_:_bitung_(indonesia)age_:_29;sex_:_female;temperature_:_39;days_:_na;	malaria7#31									rna_seq							sra.base_sums.DRP000987_DRR006441.ALL.bw
DRR006442	rna_seq	mrna_seq	0.9843104		cancer	0.8572203		primary cell	0.9391263		male	0.8798558		newborn	0.5160797	this_sample_is_the_rna_that_isolated_from_peripheral_blood_samples_of__following_condition__malaria_patients.from_:_bitung_(indonesia)age_:_49;sex_:_male;temperature_:_39;days_:_na;		rna_seq	rna_seq	rna_seq					_this_sample_is_the_rna_that_isolated_from_peripheral_blood_samples_of__following_condition__malaria_patients.from_:_bitung_(indonesia)age_:_49;sex_:_male;temperature_:_39;days_:_na;	malaria7#32									rna_seq							sra.base_sums.DRP000987_DRR006442.ALL.bw
DRR006443	rna_seq	mrna_seq	0.28368613		cancer	0.8169913		primary cell	0.41431487		mixed	0.47249737		newborn	0.5859866	this_sample_is_the_rna_that_isolated_from_peripheral_blood_samples_of__following_condition__malaria_patients.from_:_bitung_(indonesia)age_:_44;sex_:_male;temperature_:_38;days_:_na;		rna_seq	rna_seq	rna_seq					_this_sample_is_the_rna_that_isolated_from_peripheral_blood_samples_of__following_condition__malaria_patients.from_:_bitung_(indonesia)age_:_44;sex_:_male;temperature_:_38;days_:_na;	malaria7#34									rna_seq							sra.base_sums.DRP000987_DRR006443.ALL.bw
DRR006444	scrna_seq	mrna_seq	0.43952504		cancer	0.6898801		primary cell culture	0.5865891		mixed	0.6096244		newborn	0.7044425	this_sample_is_the_rna_that_isolated_from_peripheral_blood_samples_of__following_condition__malaria_patients.from_:_bitung_(indonesia)age_:_42;sex_:_male;temperature_:_na;days_:_na;		rna_seq	rna_seq	scrna_seq					_this_sample_is_the_rna_that_isolated_from_peripheral_blood_samples_of__following_condition__malaria_patients.from_:_bitung_(indonesia)age_:_42;sex_:_male;temperature_:_na;days_:_na;	malaria6#74									rna_seq:scrna_seq							sra.base_sums.DRP000987_DRR006444.ALL.bw
DRR006445	rna_seq	mrna_seq	0.71187156		cancer	0.7814156		primary cell culture	0.45854628		male	0.43210775		newborn	0.8489456	this_sample_is_the_rna_that_isolated_from_peripheral_blood_samples_of__following_condition__malaria_patients.from_:_bitung_(indonesia)age_:_7;sex_:_male;temperature_:_38;days_:_3;		rna_seq	rna_seq	rna_seq					_this_sample_is_the_rna_that_isolated_from_peripheral_blood_samples_of__following_condition__malaria_patients.from_:_bitung_(indonesia)age_:_7;sex_:_male;temperature_:_38;days_:_3;	malaria6#76									rna_seq							sra.base_sums.DRP000987_DRR006445.ALL.bw
DRR006446	scrna_seq	mrna_seq	0.48704958		cancer	0.6880897		primary cell culture	0.6119771		mixed	0.59440017		newborn	0.713672	this_sample_is_the_rna_that_isolated_from_peripheral_blood_samples_of__following_condition__malaria_patients.from_:_bitung_(indonesia)age_:_42;sex_:_female;temperature_:_39;days_:_3;		rna_seq	rna_seq	scrna_seq					_this_sample_is_the_rna_that_isolated_from_peripheral_blood_samples_of__following_condition__malaria_patients.from_:_bitung_(indonesia)age_:_42;sex_:_female;temperature_:_39;days_:_3;	malaria6#77									rna_seq:scrna_seq							sra.base_sums.DRP000987_DRR006446.ALL.bw
DRR006447	rna_seq	mrna_seq	0.7855839		cancer	0.88814825		primary cell	0.55276626		male	0.6522225		newborn	0.7724173	this_sample_is_the_rna_that_isolated_from_peripheral_blood_samples_of__following_condition__malaria_patients.from_:_bitung_(indonesia)age_:_13;sex_:_male;temperature_:_37;days_:_4;		rna_seq	rna_seq	rna_seq					_this_sample_is_the_rna_that_isolated_from_peripheral_blood_samples_of__following_condition__malaria_patients.from_:_bitung_(indonesia)age_:_13;sex_:_male;temperature_:_37;days_:_4;	malaria6#78									rna_seq							sra.base_sums.DRP000987_DRR006447.ALL.bw
DRR006448	rna_seq	mrna_seq	0.6291774		non-cancer	0.8943789		primary cell	0.9067904		male	0.88262796		newborn	0.77638054	this_sample_is_the_rna_that_isolated_from_peripheral_blood_samples_of__following_condition__malaria_patients.from_:_bitung_(indonesia)age_:_18;sex_:_male;temperature_:_na;days_:_na;		rna_seq	rna_seq	rna_seq					_this_sample_is_the_rna_that_isolated_from_peripheral_blood_samples_of__following_condition__malaria_patients.from_:_bitung_(indonesia)age_:_18;sex_:_male;temperature_:_na;days_:_na;	malaria6#79									rna_seq							sra.base_sums.DRP000987_DRR006448.ALL.bw
DRR006449	rna_seq	mrna_seq	0.91039807		cancer	0.94386554		primary cell	0.5710312		male	0.7601266		newborn	0.64748853	this_sample_is_the_rna_that_isolated_from_peripheral_blood_samples_of__following_condition__malaria_patients.from_:_bitung_(indonesia)age_:_15;sex_:_male;temperature_:_na;days_:_na;		rna_seq	rna_seq	rna_seq					_this_sample_is_the_rna_that_isolated_from_peripheral_blood_samples_of__following_condition__malaria_patients.from_:_bitung_(indonesia)age_:_15;sex_:_male;temperature_:_na;days_:_na;	malaria6#80									rna_seq							sra.base_sums.DRP000987_DRR006449.ALL.bw
DRR006450	rna_seq	mrna_seq	0.73450047		cancer	0.9362419		primary cell	0.6120193		male	0.7505098		newborn	0.70519805	this_sample_is_the_rna_that_isolated_from_peripheral_blood_samples_of__following_condition__malaria_patients.from_:_bitung_(indonesia)age_:_55;sex_:_female;temperature_:_38;days_:_7;		rna_seq	rna_seq	rna_seq					_this_sample_is_the_rna_that_isolated_from_peripheral_blood_samples_of__following_condition__malaria_patients.from_:_bitung_(indonesia)age_:_55;sex_:_female;temperature_:_38;days_:_7;	malaria6#81									rna_seq							sra.base_sums.DRP000987_DRR006450.ALL.bw
DRR006451	rna_seq	mrna_seq	0.783309		cancer	0.8211922		primary cell	0.5647584		male	0.80720145		newborn	0.63068795	this_sample_is_the_rna_that_isolated_from_peripheral_blood_samples_of__following_condition__malaria_patients.from_:_bitung_(indonesia)age_:_20;sex_:_male;temperature_:_37;days_:_6;		rna_seq	rna_seq	rna_seq					_this_sample_is_the_rna_that_isolated_from_peripheral_blood_samples_of__following_condition__malaria_patients.from_:_bitung_(indonesia)age_:_20;sex_:_male;temperature_:_37;days_:_6;	malaria6#83									rna_seq							sra.base_sums.DRP000987_DRR006451.ALL.bw
DRR006452	rna_seq	mrna_seq	0.85671157		cancer	0.6178338		primary cell	0.5280151		male	0.8428452		adult	0.8944075	this_sample_is_the_rna_that_isolated_from_peripheral_blood_samples_of__following_condition__malaria_patients.from_:_bitung_(indonesia)age_:_25;sex_:_male;temperature_:_40;days_:_1;		rna_seq	rna_seq	rna_seq					_this_sample_is_the_rna_that_isolated_from_peripheral_blood_samples_of__following_condition__malaria_patients.from_:_bitung_(indonesia)age_:_25;sex_:_male;temperature_:_40;days_:_1;	malaria6#88									rna_seq							sra.base_sums.DRP000987_DRR006452.ALL.bw
DRR006453	rna_seq	mrna_seq	0.8099846		cancer	0.7511107		primary cell	0.45535272		male	0.4987235		newborn	0.86369354	this_sample_is_the_rna_that_isolated_from_peripheral_blood_samples_of__following_condition__malaria_patients.from_:_bitung_(indonesia)age_:_11;sex_:_na;temperature_:_na;days_:_na;		rna_seq	rna_seq	rna_seq					_this_sample_is_the_rna_that_isolated_from_peripheral_blood_samples_of__following_condition__malaria_patients.from_:_bitung_(indonesia)age_:_11;sex_:_na;temperature_:_na;days_:_na;	malaria6#89									rna_seq							sra.base_sums.DRP000987_DRR006453.ALL.bw
DRR006455	scrna_seq	mrna_seq	0.34899288		cancer	0.72000384		primary cell	0.4116018		mixed	0.44360688		newborn	0.6270642	this_sample_is_the_rna_that_isolated_from_peripheral_blood_samples_of__following_condition__malaria_patients.from_:_bitung_(indonesia)age_:_32;sex_:_male;temperature_:_40;days_:_6;		rna_seq	rna_seq	scrna_seq					_this_sample_is_the_rna_that_isolated_from_peripheral_blood_samples_of__following_condition__malaria_patients.from_:_bitung_(indonesia)age_:_32;sex_:_male;temperature_:_40;days_:_6;	malaria6#94									rna_seq:scrna_seq							sra.base_sums.DRP000987_DRR006455.ALL.bw
DRR006456	rna_seq	mrna_seq	0.5090145		cancer	0.8329406		primary cell	0.46913072		mixed	0.3898117		newborn	0.72054684	this_sample_is_the_rna_that_isolated_from_peripheral_blood_samples_of__following_condition__malaria_patients.from_:_bitung_(indonesia)age_:_5;sex_:_male;temperature_:_40;days_:_na;		rna_seq	rna_seq	rna_seq					_this_sample_is_the_rna_that_isolated_from_peripheral_blood_samples_of__following_condition__malaria_patients.from_:_bitung_(indonesia)age_:_5;sex_:_male;temperature_:_40;days_:_na;	malaria7#37									rna_seq							sra.base_sums.DRP000987_DRR006456.ALL.bw
DRR006457	rna_seq	mrna_seq	0.542975		cancer	0.8744686		primary cell	0.5225503		male	0.43294916		newborn	0.7041143	this_sample_is_the_rna_that_isolated_from_peripheral_blood_samples_of__following_condition__malaria_patients.from_:_bitung_(indonesia)age_:_19;sex_:_male;temperature_:_39;days_:_na;		rna_seq	rna_seq	rna_seq					_this_sample_is_the_rna_that_isolated_from_peripheral_blood_samples_of__following_condition__malaria_patients.from_:_bitung_(indonesia)age_:_19;sex_:_male;temperature_:_39;days_:_na;	malaria7#39									rna_seq							sra.base_sums.DRP000987_DRR006457.ALL.bw
DRR006458	rna_seq	mrna_seq	0.99596536		non-cancer	0.5508763		primary cell	0.85839725		female	0.6372763		adult	0.99266064	this_sample_is_the_rna_that_isolated_from_peripheral_blood_samples_of__following_condition__malaria_patients.from_:_bitung_(indonesia)age_:_22;sex_:_female;temperature_:_39;days_:_na;		rna_seq	rna_seq	rna_seq					_this_sample_is_the_rna_that_isolated_from_peripheral_blood_samples_of__following_condition__malaria_patients.from_:_bitung_(indonesia)age_:_22;sex_:_female;temperature_:_39;days_:_na;	malaria7#40									rna_seq							sra.base_sums.DRP000987_DRR006458.ALL.bw
DRR006459	rna_seq	mrna_seq	0.94254094		cancer	0.9147689		primary cell	0.8173668		male	0.6816513		newborn	0.72137785	this_sample_is_the_rna_that_isolated_from_peripheral_blood_samples_of__following_condition__malaria_patients.from_:_bitung_(indonesia)age_:_16;sex_:_female;temperature_:_38;days_:_na;		rna_seq	rna_seq	rna_seq					_this_sample_is_the_rna_that_isolated_from_peripheral_blood_samples_of__following_condition__malaria_patients.from_:_bitung_(indonesia)age_:_16;sex_:_female;temperature_:_38;days_:_na;	malaria7#41									rna_seq							sra.base_sums.DRP000987_DRR006459.ALL.bw
DRR006461	rna_seq	mrna_seq	0.25109923		cancer	0.8056836		primary cell	0.386961		mixed	0.5004526		newborn	0.57268053	this_sample_is_the_rna_that_isolated_from_peripheral_blood_samples_of__following_condition__malaria_patients.from_:_bitung_(indonesia)age_:_2;sex_:_female;temperature_:_39;days_:_na;		rna_seq	rna_seq	rna_seq					_this_sample_is_the_rna_that_isolated_from_peripheral_blood_samples_of__following_condition__malaria_patients.from_:_bitung_(indonesia)age_:_2;sex_:_female;temperature_:_39;days_:_na;	malaria7#6									rna_seq							sra.base_sums.DRP000987_DRR006461.ALL.bw
DRR006462	rna_seq	mrna_seq	0.7767823		cancer	0.8806199		primary cell	0.8288121		male	0.9141651		adult	0.58199584	this_sample_is_the_rna_that_isolated_from_peripheral_blood_samples_of__following_condition__malaria_patients.from_:_bitung_(indonesia)age_:_61;sex_:_female;temperature_:_38;days_:_3;		rna_seq	rna_seq	rna_seq					_this_sample_is_the_rna_that_isolated_from_peripheral_blood_samples_of__following_condition__malaria_patients.from_:_bitung_(indonesia)age_:_61;sex_:_female;temperature_:_38;days_:_3;	malaria7#14									rna_seq							sra.base_sums.DRP000987_DRR006462.ALL.bw
DRR006463	rna_seq	mrna_seq	0.33488163		cancer	0.81719947		primary cell	0.40062743		mixed	0.48107627		newborn	0.62077004	this_sample_is_the_rna_that_isolated_from_peripheral_blood_samples_of__following_condition__malaria_patients.from_:_bitung_(indonesia)age_:_46;sex_:_male;temperature_:_38;days_:_5;		rna_seq	rna_seq	rna_seq					_this_sample_is_the_rna_that_isolated_from_peripheral_blood_samples_of__following_condition__malaria_patients.from_:_bitung_(indonesia)age_:_46;sex_:_male;temperature_:_38;days_:_5;	malaria7#15									rna_seq							sra.base_sums.DRP000987_DRR006463.ALL.bw
DRR006464	rna_seq	mrna_seq	0.45194378		cancer	0.79958886		primary cell culture	0.46028933		mixed	0.5162318		newborn	0.6953447	this_sample_is_the_rna_that_isolated_from_peripheral_blood_samples_of__following_condition__malaria_patients.from_:_bitung_(indonesia)age_:_59;sex_:_male;temperature_:_39.5;days_:_5;		rna_seq	rna_seq	rna_seq					_this_sample_is_the_rna_that_isolated_from_peripheral_blood_samples_of__following_condition__malaria_patients.from_:_bitung_(indonesia)age_:_59;sex_:_male;temperature_:_39.5;days_:_5;	malaria7#16									rna_seq							sra.base_sums.DRP000987_DRR006464.ALL.bw
DRR006466	rna_seq	mrna_seq	0.3402431		cancer	0.8456454		primary cell	0.43971038		mixed	0.40846586		newborn	0.6121032	this_sample_is_the_rna_that_isolated_from_peripheral_blood_samples_of__following_condition__malaria_patients.from_:_bitung_(indonesia)age_:_43;sex_:_male;temperature_:_39;days_:_na;		rna_seq	rna_seq	rna_seq					_this_sample_is_the_rna_that_isolated_from_peripheral_blood_samples_of__following_condition__malaria_patients.from_:_bitung_(indonesia)age_:_43;sex_:_male;temperature_:_39;days_:_na;	malaria7#24									rna_seq							sra.base_sums.DRP000987_DRR006466.ALL.bw
DRR006467	rna_seq	mrna_seq	0.96804106		cancer	0.958344		primary cell	0.69057673		male	0.68251413		newborn	0.5171083	this_sample_is_the_rna_that_isolated_from_peripheral_blood_samples_of__following_condition__malaria_patients.from_:_bitung_(indonesia)age_:_10;sex_:_female;temperature_:_39;days_:_4;		rna_seq	rna_seq	rna_seq					_this_sample_is_the_rna_that_isolated_from_peripheral_blood_samples_of__following_condition__malaria_patients.from_:_bitung_(indonesia)age_:_10;sex_:_female;temperature_:_39;days_:_4;	malaria7#29									rna_seq							sra.base_sums.DRP000987_DRR006467.ALL.bw
DRR006469	rna_seq	mrna_seq	0.4074045		cancer	0.78007007		primary cell culture	0.4598812		mixed	0.5529302		newborn	0.6827057	this_sample_is_the_rna_that_isolated_from_peripheral_blood_samples_of__following_condition__malaria_patients.from_:_bitung_(indonesia)age_:_35;sex_:_female(pregnant);temperature_:_39;days_:_na;		rna_seq	rna_seq	rna_seq					_this_sample_is_the_rna_that_isolated_from_peripheral_blood_samples_of__following_condition__malaria_patients.from_:_bitung_(indonesia)age_:_35;sex_:_female(pregnant);temperature_:_39;days_:_na;	malaria7#36									rna_seq							sra.base_sums.DRP000987_DRR006469.ALL.bw
DRR006470	rna_seq	mrna_seq	0.88561547		cancer	0.9216543		primary cell	0.7900341		male	0.8025166		newborn	0.48628998	this_sample_is_the_rna_that_isolated_from_peripheral_blood_samples_of__following_condition__malaria_patients.from_:_bitung_(indonesia)age_:_33;sex_:_male;temperature_:_39;days_:_na;		rna_seq	rna_seq	rna_seq					_this_sample_is_the_rna_that_isolated_from_peripheral_blood_samples_of__following_condition__malaria_patients.from_:_bitung_(indonesia)age_:_33;sex_:_male;temperature_:_39;days_:_na;	malaria7#42									rna_seq							sra.base_sums.DRP000987_DRR006470.ALL.bw
DRR006471	rna_seq	mrna_seq	0.9888066		cancer	0.94592613		primary cell	0.7264134		male	0.76554304		adult	0.94040453	this_sample_is_the_rna_that_isolated_from_peripheral_blood_samples_of__following_condition__malaria_patients.from_:_bitung_(indonesia)age_:_19;sex_:_male;temperature_:_40;days_:_na;		rna_seq	rna_seq	rna_seq					_this_sample_is_the_rna_that_isolated_from_peripheral_blood_samples_of__following_condition__malaria_patients.from_:_bitung_(indonesia)age_:_19;sex_:_male;temperature_:_40;days_:_na;	malaria7#44									rna_seq							sra.base_sums.DRP000987_DRR006471.ALL.bw
DRR006472	rna_seq	mrna_seq	0.49816102		cancer	0.8145267		primary cell	0.46485996		mixed	0.45980123		newborn	0.7102506	this_sample_is_the_rna_that_isolated_from_peripheral_blood_samples_of__following_condition__malaria_patients.from_:_bitung_(indonesia)age_:_47;sex_:_male;temperature_:_38;days_:_na;		rna_seq	rna_seq	rna_seq					_this_sample_is_the_rna_that_isolated_from_peripheral_blood_samples_of__following_condition__malaria_patients.from_:_bitung_(indonesia)age_:_47;sex_:_male;temperature_:_38;days_:_na;	malaria7#50									rna_seq							sra.base_sums.DRP000987_DRR006472.ALL.bw
DRR006473	rna_seq	mrna_seq	0.38132372		cancer	0.752524		primary cell culture	0.48323417		mixed	0.57826626		newborn	0.6741417	this_sample_is_the_rna_that_isolated_from_peripheral_blood_samples_of__following_condition__malaria_patients.from_:_bitung_(indonesia)age_:_11;sex_:_female;temperature_:_39;days_:_na;		rna_seq	rna_seq	rna_seq					_this_sample_is_the_rna_that_isolated_from_peripheral_blood_samples_of__following_condition__malaria_patients.from_:_bitung_(indonesia)age_:_11;sex_:_female;temperature_:_39;days_:_na;	malaria7#51									rna_seq							sra.base_sums.DRP000987_DRR006473.ALL.bw
DRR006474	rna_seq	mrna_seq	0.36508852		cancer	0.76192963		primary cell culture	0.4575371		mixed	0.56339014		newborn	0.67082405	this_sample_is_the_rna_that_isolated_from_peripheral_blood_samples_of__following_condition__malaria_patients.from_:_bitung_(indonesia)age_:_18;sex_:_female;temperature_:_39;days_:_na;		rna_seq	rna_seq	rna_seq					_this_sample_is_the_rna_that_isolated_from_peripheral_blood_samples_of__following_condition__malaria_patients.from_:_bitung_(indonesia)age_:_18;sex_:_female;temperature_:_39;days_:_na;	malaria7#60									rna_seq							sra.base_sums.DRP000987_DRR006474.ALL.bw
DRR006475	rna_seq	mrna_seq	0.9706999		cancer	0.5123272		primary cell	0.972114		male	0.8568366		adult	0.5616398	this_sample_is_the_rna_that_isolated_from_peripheral_blood_samples_of__following_condition__malaria_patients.from_:_bitung_(indonesia)age_:_44;sex_:_male;temperature_:_38;days_:_na;		rna_seq	rna_seq	rna_seq					_this_sample_is_the_rna_that_isolated_from_peripheral_blood_samples_of__following_condition__malaria_patients.from_:_bitung_(indonesia)age_:_44;sex_:_male;temperature_:_38;days_:_na;	malaria7#62									rna_seq							sra.base_sums.DRP000987_DRR006475.ALL.bw
DRR006476	rna_seq	mrna_seq	0.29354993		cancer	0.8256871		primary cell	0.41071144		mixed	0.47289154		newborn	0.5977179	this_sample_is_the_rna_that_isolated_from_peripheral_blood_samples_of__following_condition__malaria_patients.from_:_bitung_(indonesia)age_:_39;sex_:_male;temperature_:_39;days_:_na;		rna_seq	rna_seq	rna_seq					_this_sample_is_the_rna_that_isolated_from_peripheral_blood_samples_of__following_condition__malaria_patients.from_:_bitung_(indonesia)age_:_39;sex_:_male;temperature_:_39;days_:_na;	malaria7#9									rna_seq							sra.base_sums.DRP000987_DRR006476.ALL.bw
DRR006477	rna_seq	mrna_seq	0.51073986		cancer	0.85769117		primary cell	0.5077914		male	0.4188472		newborn	0.7412474	this_sample_is_the_rna_that_isolated_from_peripheral_blood_samples_of__following_condition__malaria_patients.from_:_bitung_(indonesia)age_:_39;sex_:_male;temperature_:_39;days_:_na;		rna_seq	rna_seq	rna_seq					_this_sample_is_the_rna_that_isolated_from_peripheral_blood_samples_of__following_condition__malaria_patients.from_:_bitung_(indonesia)age_:_39;sex_:_male;temperature_:_39;days_:_na;	malaria7#11									rna_seq							sra.base_sums.DRP000987_DRR006477.ALL.bw
DRR006478	rna_seq	mrna_seq	0.6466841		cancer	0.89707094		primary cell	0.58154106		male	0.5266331		newborn	0.7435006	this_sample_is_the_rna_that_isolated_from_peripheral_blood_samples_of__following_condition__malaria_patients.from_:_bitung_(indonesia)age_:_28;sex_:_male;temperature_:_38;days_:_7;		rna_seq	rna_seq	rna_seq					_this_sample_is_the_rna_that_isolated_from_peripheral_blood_samples_of__following_condition__malaria_patients.from_:_bitung_(indonesia)age_:_28;sex_:_male;temperature_:_38;days_:_7;	malaria7#12									rna_seq							sra.base_sums.DRP000987_DRR006478.ALL.bw
DRR006479	rna_seq	mrna_seq	0.9699784		cancer	0.9608574		primary cell	0.7543349		male	0.8707202		adult	0.9681417	this_sample_is_the_rna_that_isolated_from_peripheral_blood_samples_of__following_condition__malaria_patients.from_:_bitung_(indonesia)age_:_11;sex_:_female;temperature_:_40;days_:_na;		rna_seq	rna_seq	rna_seq					_this_sample_is_the_rna_that_isolated_from_peripheral_blood_samples_of__following_condition__malaria_patients.from_:_bitung_(indonesia)age_:_11;sex_:_female;temperature_:_40;days_:_na;	malaria7#19									rna_seq							sra.base_sums.DRP000987_DRR006479.ALL.bw
DRR006480	rna_seq	mrna_seq	0.9978781		cancer	0.7835928		primary cell	0.8959266		male	0.9174101		adult	0.9990964	this_sample_is_the_rna_that_isolated_from_peripheral_blood_samples_of__following_condition__malaria_patients.from_:_bitung_(indonesia)age_:_14;sex_:_male;temperature_:_40;days_:_na;		rna_seq	rna_seq	rna_seq					_this_sample_is_the_rna_that_isolated_from_peripheral_blood_samples_of__following_condition__malaria_patients.from_:_bitung_(indonesia)age_:_14;sex_:_male;temperature_:_40;days_:_na;	malaria7#38									rna_seq							sra.base_sums.DRP000987_DRR006480.ALL.bw
DRR006481	rna_seq	mrna_seq	0.6606375		cancer	0.9216919		primary cell	0.64260733		male	0.5970437		newborn	0.64242864	this_sample_is_the_rna_that_isolated_from_peripheral_blood_samples_of__following_condition__malaria_patients.from_:_bitung_(indonesia)age_:_36;sex_:_male;temperature_:_39;days_:_na;		rna_seq	rna_seq	rna_seq					_this_sample_is_the_rna_that_isolated_from_peripheral_blood_samples_of__following_condition__malaria_patients.from_:_bitung_(indonesia)age_:_36;sex_:_male;temperature_:_39;days_:_na;	malaria7#61									rna_seq							sra.base_sums.DRP000987_DRR006481.ALL.bw
DRR006482	rna_seq	mrna_seq	0.5125054		cancer	0.87605953		primary cell	0.68765205		male	0.6926642		newborn	0.7799232	this_sample_is_the_rna_that_isolated_from_peripheral_blood_samples_of__following_condition__malaria_patients.from_:_manado_(indonesia)age_:_34;sex_:_male;temperature_:_37.7;days_:_9;		rna_seq	rna_seq	rna_seq					_this_sample_is_the_rna_that_isolated_from_peripheral_blood_samples_of__following_condition__malaria_patients.from_:_manado_(indonesia)age_:_34;sex_:_male;temperature_:_37.7;days_:_9;	malaria7#009									rna_seq							sra.base_sums.DRP000987_DRR006482.ALL.bw
DRR006484	rna_seq	mrna_seq	0.985246		cancer	0.9483294		primary cell	0.9067218		male	0.90214676		adult	0.9575327	this_sample_is_the_rna_that_isolated_from_peripheral_blood_samples_of__following_condition__malaria_patients.from_:_bitung_(indonesia)age_:_23;sex_:_male;temperature_:_40;days_:_na;		rna_seq	rna_seq	rna_seq					_this_sample_is_the_rna_that_isolated_from_peripheral_blood_samples_of__following_condition__malaria_patients.from_:_bitung_(indonesia)age_:_23;sex_:_male;temperature_:_40;days_:_na;	malaria7#54									rna_seq							sra.base_sums.DRP000987_DRR006484.ALL.bw
DRR006485	rna_seq	mrna_seq	0.3833925		cancer	0.81322896		primary cell	0.40074402		mixed	0.49178657		newborn	0.6384463	this_sample_is_the_rna_that_isolated_from_peripheral_blood_samples_of__following_condition__malaria_patients.from_:_bitung_(indonesia)age_:_32;sex_:_female;temperature_:_39;days_:_na;		rna_seq	rna_seq	rna_seq					_this_sample_is_the_rna_that_isolated_from_peripheral_blood_samples_of__following_condition__malaria_patients.from_:_bitung_(indonesia)age_:_32;sex_:_female;temperature_:_39;days_:_na;	malaria7#56									rna_seq							sra.base_sums.DRP000987_DRR006485.ALL.bw
DRR006486	scrna_seq	mrna_seq	0.97542053		cancer	0.83823323		primary cell	0.7898483		male	0.8014725		newborn	0.62651247	this_sample_is_the_rna_that_isolated_from_peripheral_blood_samples_of__following_condition__malaria_patients.from_:_bitung_(indonesia)age_:_9;sex_:_male;temperature_:_40;days_:_na;		rna_seq	rna_seq	scrna_seq					_this_sample_is_the_rna_that_isolated_from_peripheral_blood_samples_of__following_condition__malaria_patients.from_:_bitung_(indonesia)age_:_9;sex_:_male;temperature_:_40;days_:_na;	malaria7#46									rna_seq:scrna_seq							sra.base_sums.DRP000987_DRR006486.ALL.bw
DRR006487	scrna_seq	mrna_seq	0.70970607		cancer	0.85812545		primary cell	0.55805516		male	0.535159		newborn	0.74985224	this_sample_is_the_rna_that_isolated_from_peripheral_blood_samples_of__following_condition__malaria_patients.from_:_bitung_(indonesia)age_:_30;sex_:_male;temperature_:_37;days_:_na;		rna_seq	rna_seq	scrna_seq					_this_sample_is_the_rna_that_isolated_from_peripheral_blood_samples_of__following_condition__malaria_patients.from_:_bitung_(indonesia)age_:_30;sex_:_male;temperature_:_37;days_:_na;	malaria7#49									rna_seq:scrna_seq							sra.base_sums.DRP000987_DRR006487.ALL.bw
DRR006488	scrna_seq	mrna_seq	0.38282344		cancer	0.67347556		primary cell culture	0.50158685		mixed	0.5575833		newborn	0.7617667	this_sample_is_the_rna_that_isolated_from_peripheral_blood_samples_of__following_condition__malaria_patients.from_:_manado_(indonesia)age_:_6;sex_:_male;temperature_:_37.5;days_:_3;		rna_seq	rna_seq	scrna_seq					_this_sample_is_the_rna_that_isolated_from_peripheral_blood_samples_of__following_condition__malaria_patients.from_:_manado_(indonesia)age_:_6;sex_:_male;temperature_:_37.5;days_:_3;	malaria7#010									rna_seq:scrna_seq							sra.base_sums.DRP000987_DRR006488.ALL.bw
DRR006489	rna_seq	mrna_seq	0.97620505		non-cancer	0.5765726		primary cell	0.9216031		male	0.9660935		adult	0.9182948	this_sample_is_the_rna_that_isolated_from_peripheral_blood_samples_of__following_condition__malaria_patients.from_:_manado_(indonesia)age_:_43;sex_:_male;temperature_:_39;days_:_7;		rna_seq	rna_seq	rna_seq					_this_sample_is_the_rna_that_isolated_from_peripheral_blood_samples_of__following_condition__malaria_patients.from_:_manado_(indonesia)age_:_43;sex_:_male;temperature_:_39;days_:_7;	malaria7#13									rna_seq							sra.base_sums.DRP000987_DRR006489.ALL.bw
DRR006490	rna_seq	mrna_seq	0.9967002		cancer	0.79178584		primary cell	0.8134197		male	0.9514488		adult	0.9947895	this_sample_is_the_rna_that_isolated_from_peripheral_blood_samples_of__following_condition__malaria_patients.from_:_manado_(indonesia)age_:_9;sex_:_male;temperature_:_41;days_:_na;		rna_seq	rna_seq	rna_seq					_this_sample_is_the_rna_that_isolated_from_peripheral_blood_samples_of__following_condition__malaria_patients.from_:_manado_(indonesia)age_:_9;sex_:_male;temperature_:_41;days_:_na;	malaria7#20									rna_seq							sra.base_sums.DRP000987_DRR006490.ALL.bw
DRR006491	rna_seq	mrna_seq	0.9651326		cancer	0.9083328		primary cell	0.8007491		male	0.7043452		newborn	0.78245604	this_sample_is_the_rna_that_isolated_from_peripheral_blood_samples_of__following_condition__malaria_patients.from_:_manado_(indonesia)age_:_8;sex_:_female;temperature_:_38;days_:_na;		rna_seq	rna_seq	rna_seq					_this_sample_is_the_rna_that_isolated_from_peripheral_blood_samples_of__following_condition__malaria_patients.from_:_manado_(indonesia)age_:_8;sex_:_female;temperature_:_38;days_:_na;	malaria7#21									rna_seq							sra.base_sums.DRP000987_DRR006491.ALL.bw
DRR006492	rna_seq	mrna_seq	0.91522145		cancer	0.94443864		primary cell	0.7801104		male	0.72846514		newborn	0.80335784	this_sample_is_the_rna_that_isolated_from_peripheral_blood_samples_of__following_condition__malaria_patients.from_:_manado_(indonesia)age_:_46;sex_:_male;temperature_:_40;days_:_na;		rna_seq	rna_seq	rna_seq					_this_sample_is_the_rna_that_isolated_from_peripheral_blood_samples_of__following_condition__malaria_patients.from_:_manado_(indonesia)age_:_46;sex_:_male;temperature_:_40;days_:_na;	malaria7#25									rna_seq							sra.base_sums.DRP000987_DRR006492.ALL.bw
DRR006493	rna_seq	mrna_seq	0.7857489		cancer	0.8867313		primary cell	0.55230635		male	0.55905175		newborn	0.77804327	this_sample_is_the_rna_that_isolated_from_peripheral_blood_samples_of__following_condition__malaria_patients.from_:_manado_(indonesia)age_:_36;sex_:_female;temperature_:_39;days_:_na;		rna_seq	rna_seq	rna_seq					_this_sample_is_the_rna_that_isolated_from_peripheral_blood_samples_of__following_condition__malaria_patients.from_:_manado_(indonesia)age_:_36;sex_:_female;temperature_:_39;days_:_na;	malaria7#28									rna_seq							sra.base_sums.DRP000987_DRR006493.ALL.bw
DRR006495	rna_seq	mrna_seq	0.9887326		cancer	0.9448731		primary cell	0.7574461		male	0.82293534		adult	0.93633515	this_sample_is_the_rna_that_isolated_from_peripheral_blood_samples_of__following_condition__malaria_patients.from_:_manado_(indonesia)age_:_4;sex_:_male;temperature_:_38;days_:_na;			rna_seq	rna_seq					_this_sample_is_the_rna_that_isolated_from_peripheral_blood_samples_of__following_condition__malaria_patients.from_:_manado_(indonesia)age_:_4;sex_:_male;temperature_:_38;days_:_na;	malaria7#53									rna_seq							sra.base_sums.DRP000987_DRR006495.ALL.bw
DRR010359	rna_seq	mrna_seq	0.9973314		cancer	0.9985537	cell_line	cell line	0.9958697		female	0.9707875		adult	0.88408333	mcf_7_cells_were_cultured_in_rpmi_1640_(sigma)_medium_supplemented_with_10%_fetal_bovine_serum_(fbs).		rna_seq	rna_seq	rna_seq					cell_line__mcf_7_cells_were_cultured_in_rpmi_1640_(sigma)_medium_supplemented_with_10%__(fbs).	mcf_7_cells_grown_in_standard_medium.									rna_seq			cell_line				sra.base_sums.DRP001048_DRR010359.ALL.bw
DRR010360	scrna_seq	mrna_seq	0.9959637		cancer	0.9995784	cell_line	cell line	0.99083346		female	0.87895596		adult	0.9159972	mcf_7_cells_grown_in_medium_treated_with_activated_charcoal_to_deprive_estrogen_(lted)		rna_seq	rna_seq	scrna_seq					cell_line__mcf_7_cells_grown_in_medium_treated_with_activated_charcoal_to_deprive_estrogen_(lted)	mcf_7_cells_grown_in_medium_treated_with_activated_charcoal_to_deprive_estrogen_(lted)									rna_seq:scrna_seq			cell_line				sra.base_sums.DRP001048_DRR010360.ALL.bw
DRR010361	scrna_seq	mrna_seq	0.99759704		cancer	0.9993648	cell_line	cell line	0.9969157		female	0.8702052		adult	0.9097616	lted_mcf_7_cells_with_100microm_treated_resveratrol_(res)_for_24_hrs.		rna_seq	rna_seq	scrna_seq					cell_line__lted_mcf_7_cells_with_100microm_treated_resveratrol_(res)_for_24_hrs.	lted_mcf_7_cells_with_100microm_treated_resveratrol_(res)_for_24_hrs.									rna_seq:scrna_seq			cell_line				sra.base_sums.DRP001048_DRR010361.ALL.bw
DRR010362	scrna_seq	rna_seq	0.992454		cancer	0.99284804	cell_line	cell line	0.9929516		female	0.8602011		adult	0.9310831	mcf_7_cells_were_cultured_in_rpmi_1640_(sigma)_medium_supplemented_with_10%_fetal_bovine_serum_(fbs).		rna_seq	rna_seq	scrna_seq					cell_line__mcf_7_cells_were_cultured_in_rpmi_1640_(sigma)_medium_supplemented_with_10%__(fbs).	mcf_7_cells_grown_in_standard_medium.									rna_seq:scrna_seq			cell_line				sra.base_sums.DRP001048_DRR010362.ALL.bw
DRR010363	scrna_seq	rna_seq	0.9981432		cancer	0.9956631	cell_line	cell line	0.9478954		female	0.8555635		adult	0.98525524	mcf_7_cells_grown_in_medium_treated_with_activated_charcoal_to_deprive_estrogen_(lted)		rna_seq	rna_seq	scrna_seq					cell_line__mcf_7_cells_grown_in_medium_treated_with_activated_charcoal_to_deprive_estrogen_(lted)	mcf_7_cells_grown_in_medium_treated_with_activated_charcoal_to_deprive_estrogen_(lted)									rna_seq:scrna_seq			cell_line				sra.base_sums.DRP001048_DRR010363.ALL.bw
DRR010364	rna_seq	rna_seq	0.9763223		cancer	0.9155779	cell_line	cell line	0.9554047		female	0.5763199		adult	0.8539703	lted_mcf_7_cells_with_100microm_treated_resveratrol_(res)_for_24_hrs.		rna_seq	rna_seq	rna_seq					cell_line__lted_mcf_7_cells_with_100microm_treated_resveratrol_(res)_for_24_hrs.	lted_mcf_7_cells_with_100microm_treated_resveratrol_(res)_for_24_hrs.									rna_seq			cell_line				sra.base_sums.DRP001048_DRR010364.ALL.bw
DRR012594	rna_seq	mrna_seq	0.98277766		cancer	0.9894316	cell_line	primary cell	0.7198672		male	0.50275344		newborn	0.9468892	kasumi_1_cells_transduced_with_empty_retorovirus_based_expression_vector		rna_seq	rna_seq	rna_seq					cell_line__kasumi_1_cells_transduced_with_empty_retorovirus_based_expression_vector	kasumi1_mock									rna_seq			cell_line				sra.base_sums.DRP001055_DRR012594.ALL.bw
DRR012595	rna_seq	mrna_seq	0.9847451		cancer	0.9896507	cell_line	primary cell	0.8341617		female	0.559741		newborn	0.9798758	kasumi_1_cells_transduced_with_wild_type_rad21_using_retorovirus_based_expression_vector		rna_seq	rna_seq	rna_seq					cell_line__kasumi_1_cells_transduced_with_wild_type_rad21_using_retorovirus_based_expression_vector	kasumi1_rad21_wt									rna_seq			cell_line				sra.base_sums.DRP001055_DRR012595.ALL.bw
DRR012596	rna_seq	mrna_seq	0.9765852		cancer	0.98645	cell_line	primary cell	0.7698884		female	0.57237625		newborn	0.9704037	kasumi_1_cells_transduced_with_mutant_rad21_(k558x)_using_retorovirus_based_expression_vector		rna_seq	rna_seq	rna_seq					cell_line__kasumi_1_cells_transduced_with_mutant_rad21_(k558x)_using_retorovirus_based_expression_vector	kasumi1_rad21_k558x									rna_seq			cell_line				sra.base_sums.DRP001055_DRR012596.ALL.bw
DRR012597	rna_seq	mrna_seq	0.98458606		cancer	0.99042565	cell_line	primary cell	0.79128385		female	0.508376		newborn	0.95343703	kasumi_1_cells_transduced_with_mutant_rad21_(e419x)_using_retorovirus_based_expression_vector		rna_seq	rna_seq	rna_seq					cell_line__kasumi_1_cells_transduced_with_mutant_rad21_(e419x)_using_retorovirus_based_expression_vector	kasumi1_rad21_e419x									rna_seq			cell_line				sra.base_sums.DRP001055_DRR012597.ALL.bw
DRR013756	rna_seq	mrna_seq	0.9946562		cancer	0.9567463	cell_line	primary cell	0.9208921	male	male	0.9913516		child	0.5592894	ra_(thp_1_untreated_cells)		unknown	rna_seq	rna_seq	male				cell_line_peripheral_blood_monocyte_ra_(thp_1_untreated_cells)	2855_61d3	cell_line			monocyte		peripheral_blood		cell_line	rna_seq	male		cell_line		indeterminate	blood:monocyte	sra.base_sums.DRP001149_DRR013756.ALL.bw
DRR013757	rna_seq	mrna_seq	0.97795165		cancer	0.79697543	cell_line	primary cell	0.85433483	male	male	0.9651209		newborn	0.65257126	ra_(thp_1_untreated_cells)		unknown	rna_seq	rna_seq	male				cell_line_peripheral_blood_monocyte_ra_(thp_1_untreated_cells)	2855_61d3	cell_line			monocyte		peripheral_blood		cell_line	rna_seq	male		cell_line		indeterminate	blood:monocyte	sra.base_sums.DRP001149_DRR013757.ALL.bw
DRR013758	rna_seq	mrna_seq	0.3611062		non-cancer	0.65867156	cell_line	primary tissue	0.3900114	male	male	0.5462191		newborn	0.87924963	ra_(thp_1_untreated_cells)		unknown	rna_seq	rna_seq	male				cell_line_peripheral_blood_monocyte_ra_(thp_1_untreated_cells)	2855_61d3	cell_line			monocyte		peripheral_blood		cell_line	rna_seq	male		cell_line		indeterminate	blood:monocyte	sra.base_sums.DRP001149_DRR013758.ALL.bw
DRR013759	rna_seq	mrna_seq	0.9951095		cancer	0.94941616	cell_line	primary cell	0.9221986	mixed	male	0.99117446		child	0.55984414	rb_(hela_1%)		unknown	rna_seq	rna_seq	mixture				cell_line_null__rb_(hela_1%)	2995_62a7	cell_line							cell_line	rna_seq	mixture		cell_line				sra.base_sums.DRP001149_DRR013759.ALL.bw
DRR013760	rna_seq	mrna_seq	0.9946451		cancer	0.9312996	cell_line	primary cell	0.9276578	mixed	male	0.98455346		newborn	0.37384418	rb_(hela_1%)		unknown	rna_seq	rna_seq	mixture				cell_line_null__rb_(hela_1%)	2995_62a7	cell_line							cell_line	rna_seq	mixture		cell_line				sra.base_sums.DRP001149_DRR013760.ALL.bw
DRR013761	rna_seq	mrna_seq	0.5387804		non-cancer	0.6197183	cell_line	primary cell	0.4322395	mixed	male	0.6453564		newborn	0.87783444	rb_(hela_1%)		unknown	rna_seq	rna_seq	mixture				cell_line_null__rb_(hela_1%)	2995_62a7	cell_line							cell_line	rna_seq	mixture		cell_line				sra.base_sums.DRP001149_DRR013761.ALL.bw
DRR013762	rna_seq	mrna_seq	0.9973635		cancer	0.97245127	cell_line	primary cell	0.7040074	mixed	male	0.9617792		child	0.54027826	re_(hela_50%)		unknown	rna_seq	rna_seq	mixture				cell_line_null__re_(hela_50%)	2995_62h8	cell_line							cell_line	rna_seq	mixture		cell_line				sra.base_sums.DRP001149_DRR013762.ALL.bw
DRR013763	rna_seq	mrna_seq	0.9978757		cancer	0.970005	cell_line	primary cell	0.80095	mixed	male	0.95415246		child	0.4974213	re_(hela_50%)		unknown	rna_seq	rna_seq	mixture				cell_line_null__re_(hela_50%)	2995_62h8	cell_line							cell_line	rna_seq	mixture		cell_line				sra.base_sums.DRP001149_DRR013763.ALL.bw
DRR013764	rna_seq	mrna_seq	0.5468269		non-cancer	0.57582664	cell_line	primary cell	0.349726	mixed	male	0.5278935		newborn	0.8929025	re_(hela_50%)		unknown	rna_seq	rna_seq	mixture				cell_line_null__re_(hela_50%)	2995_62h8	cell_line							cell_line	rna_seq	mixture		cell_line				sra.base_sums.DRP001149_DRR013764.ALL.bw
DRR013765	scrna_seq	mrna_seq	0.99855715		cancer	0.9897468	cell_line	cell line	0.97394127	female	female	0.64048606		child	0.6155855	rf_(hela_100%)		unknown	rna_seq	scrna_seq	female				cell_line_cervix_epithelial_like_rf_(hela_100%)	2990_64e1	cell_line			epithelial_like		cervix		cell_line	rna_seq:scrna_seq	female		cell_line		pelvis	cervix	sra.base_sums.DRP001149_DRR013765.ALL.bw
DRR013766	scrna_seq	mrna_seq	0.9974413		cancer	0.9808059	cell_line	cell line	0.90900606	female	female	0.7326548		newborn	0.42653885	rf_(hela_100%)		unknown	rna_seq	scrna_seq	female				cell_line_cervix_epithelial_like_rf_(hela_100%)	2990_64e1	cell_line			epithelial_like		cervix		cell_line	rna_seq:scrna_seq	female		cell_line		pelvis	cervix	sra.base_sums.DRP001149_DRR013766.ALL.bw
DRR013767	scrna_seq	rna_seq	0.3066909		non-cancer	0.67153084	cell_line	cell line	0.4556735	female	female	0.71606135		newborn	0.8369792	rf_(hela_100%)		unknown	rna_seq	scrna_seq	female				cell_line_cervix_epithelial_like_rf_(hela_100%)	2990_64e1	cell_line			epithelial_like		cervix		cell_line	rna_seq:scrna_seq	female		cell_line		pelvis	cervix	sra.base_sums.DRP001149_DRR013767.ALL.bw
DRR013789	rna_seq	mrna_seq	0.98920536		non-cancer	0.9949549		primary cell	0.9998287		female	0.9801399		adult	0.9845132	cd19+_b_cells_(pluriselect),_donor090309,_donation1		rna_seq	rna_seq	rna_seq					blood_b_cell_cd19+_b_cells_(pluriselect),_donor090309,_donation1	12189_129b2				b_cell		blood			rna_seq					blood	blood	sra.base_sums.DRP001150_DRR013789.ALL.bw
DRR013790	rna_seq	mrna_seq	0.9788408		non-cancer	0.9969855		primary cell	0.99985754		female	0.9981419		adult	0.98955613	cd19+_b_cells_(pluriselect),_donor090309,_donation2		rna_seq	rna_seq	rna_seq					blood_b_cell_cd19+_b_cells_(pluriselect),_donor090309,_donation2	12194_129b7				b_cell		blood			rna_seq					blood	blood	sra.base_sums.DRP001150_DRR013790.ALL.bw
DRR013791	rna_seq	mrna_seq	0.98021346		non-cancer	0.9963225		primary cell	0.99983907		female	0.9945168		adult	0.9822527	cd19+_b_cells_(pluriselect),_donor090309,_donation3		rna_seq	rna_seq	rna_seq					blood_b_cell_cd19+_b_cells_(pluriselect),_donor090309,_donation3	12199_129c3				b_cell		blood			rna_seq					blood	blood	sra.base_sums.DRP001150_DRR013791.ALL.bw
DRR013792	rna_seq	mrna_seq	0.9876117		non-cancer	0.99696857		primary cell	0.99990046		female	0.9888427		adult	0.9903902	cd19+_b_cells_(pluriselect),_donor090612,_donation1		rna_seq	rna_seq	rna_seq					blood_b_cell_cd19+_b_cells_(pluriselect),_donor090612,_donation1	12204_129c8				b_cell		blood			rna_seq					blood	blood	sra.base_sums.DRP001150_DRR013792.ALL.bw
DRR013793	rna_seq	mrna_seq	0.9777776		non-cancer	0.99788505		primary cell	0.99986434		female	0.99257225		adult	0.98888713	cd19+_b_cells_(pluriselect),_donor090612,_donation2		rna_seq	rna_seq	rna_seq					blood_b_cell_cd19+_b_cells_(pluriselect),_donor090612,_donation2	12209_129d4				b_cell		blood			rna_seq					blood	blood	sra.base_sums.DRP001150_DRR013793.ALL.bw
DRR013794	rna_seq	mrna_seq	0.97855854		non-cancer	0.99769884		primary cell	0.999899		female	0.99445206		adult	0.97841644	cd19+_b_cells_(pluriselect),_donor090612,_donation3		rna_seq	rna_seq	rna_seq					blood_b_cell_cd19+_b_cells_(pluriselect),_donor090612,_donation3	12214_129d9				b_cell		blood			rna_seq					blood	blood	sra.base_sums.DRP001150_DRR013794.ALL.bw
DRR013795	rna_seq	mrna_seq	0.95006055		non-cancer	0.99821645		primary cell	0.999236		female	0.9828028		adult	0.99327314	cd8+_t_cells_(pluriselect),_donor090309,_donation1		rna_seq	rna_seq	rna_seq					blood_t_cell,_cd8+_cd8+_t_cells_(pluriselect),_donor090309,_donation1	12186_129a8				t_cell,_cd8+		blood			rna_seq					blood	blood	sra.base_sums.DRP001150_DRR013795.ALL.bw
DRR013796	rna_seq	mrna_seq	0.90523773		non-cancer	0.99863964		primary cell	0.99953353		female	0.9962173		adult	0.986374	cd8+_t_cells_(pluriselect),_donor090309,_donation2		rna_seq	rna_seq	rna_seq					blood_t_cell,_cd8+_cd8+_t_cells_(pluriselect),_donor090309,_donation2	12191_129b4				t_cell,_cd8+		blood			rna_seq					blood	blood	sra.base_sums.DRP001150_DRR013796.ALL.bw
DRR013797	rna_seq	mrna_seq	0.91012186		non-cancer	0.9980598		primary cell	0.9992737		female	0.98521036		adult	0.9844685	cd8+_t_cells_(pluriselect),_donor090309,_donation3		rna_seq	rna_seq	rna_seq					blood_t_cell,_cd8+_cd8+_t_cells_(pluriselect),_donor090309,_donation3	12196_129b9				t_cell,_cd8+		blood			rna_seq					blood	blood	sra.base_sums.DRP001150_DRR013797.ALL.bw
DRR013798	rna_seq	mrna_seq	0.97528094		non-cancer	0.9976211		primary cell	0.99894565		female	0.9779454		adult	0.99536395	cd8+_t_cells_(pluriselect),_donor090612,_donation1		rna_seq	rna_seq	rna_seq					blood_t_cell,_cd8+_cd8+_t_cells_(pluriselect),_donor090612,_donation1	12201_129c5				t_cell,_cd8+		blood			rna_seq					blood	blood	sra.base_sums.DRP001150_DRR013798.ALL.bw
DRR013799	rna_seq	mrna_seq	0.93189496		non-cancer	0.9983392		primary cell	0.99905103		female	0.99024		adult	0.9967175	cd8+_t_cells_(pluriselect),_donor090612,_donation2		rna_seq	rna_seq	rna_seq					blood_t_cell,_cd8+_cd8+_t_cells_(pluriselect),_donor090612,_donation2	12206_129d1				t_cell,_cd8+		blood			rna_seq					blood	blood	sra.base_sums.DRP001150_DRR013799.ALL.bw
DRR013800	rna_seq	mrna_seq	0.9211685		non-cancer	0.99691147		primary cell	0.99884295		female	0.9579767		adult	0.9888737	cd8+_t_cells_(pluriselect),_donor090612,_donation3		rna_seq	rna_seq	rna_seq					blood_t_cell,_cd8+_cd8+_t_cells_(pluriselect),_donor090612,_donation3	12211_129d6				t_cell,_cd8+		blood			rna_seq					blood	blood	sra.base_sums.DRP001150_DRR013800.ALL.bw
DRR013801	rna_seq	mrna_seq	0.73641217		cancer	0.75539374		primary cell culture	0.46150702		male	0.37195516		newborn	0.736555	whole_blood_(ribopure),_donor090309,_donation1		rna_seq	rna_seq	rna_seq					blood_cell_mixture___tissue_sample_whole_blood_(ribopure),_donor090309,_donation1	12179_129a1				cell_mixture___tissue_sample		blood			rna_seq					blood	blood	sra.base_sums.DRP001150_DRR013801.ALL.bw
DRR013802	rna_seq	mrna_seq	0.7160429		cancer	0.73788947		primary cell culture	0.50107473		mixed	0.4146825		newborn	0.74010026	whole_blood_(ribopure),_donor090309,_donation2		rna_seq	rna_seq	rna_seq					blood_cell_mixture___tissue_sample_whole_blood_(ribopure),_donor090309,_donation2	12180_129a2				cell_mixture___tissue_sample		blood			rna_seq					blood	blood	sra.base_sums.DRP001150_DRR013802.ALL.bw
DRR013803	rna_seq	mrna_seq	0.8204285		cancer	0.7360266		primary cell	0.47160378		male	0.3899409		newborn	0.7497341	whole_blood_(ribopure),_donor090309,_donation3		rna_seq	rna_seq	rna_seq					blood_cell_mixture___tissue_sample_whole_blood_(ribopure),_donor090309,_donation3	12181_129a3				cell_mixture___tissue_sample		blood			rna_seq					blood	blood	sra.base_sums.DRP001150_DRR013803.ALL.bw
DRR013804	rna_seq	mrna_seq	0.8545054		cancer	0.73835415		primary cell	0.54832		male	0.44010338		newborn	0.75099343	whole_blood_(ribopure),_donor090612,_donation1		rna_seq	rna_seq	rna_seq					blood_cell_mixture___tissue_sample_whole_blood_(ribopure),_donor090612,_donation1	12182_129a4				cell_mixture___tissue_sample		blood			rna_seq					blood	blood	sra.base_sums.DRP001150_DRR013804.ALL.bw
DRR013805	rna_seq	mrna_seq	0.6080706		cancer	0.69872475		primary cell culture	0.6126137		mixed	0.54751		newborn	0.7303937	whole_blood_(ribopure),_donor090612,_donation2		rna_seq	rna_seq	rna_seq					blood_cell_mixture___tissue_sample_whole_blood_(ribopure),_donor090612,_donation2	12183_129a5				cell_mixture___tissue_sample		blood			rna_seq					blood	blood	sra.base_sums.DRP001150_DRR013805.ALL.bw
DRR013806	rna_seq	mrna_seq	0.75098825		cancer	0.7181963		primary cell culture	0.49621207		mixed	0.3748929		newborn	0.771187	whole_blood_(ribopure),_donor090612,_donation3		rna_seq	rna_seq	rna_seq					blood_cell_mixture___tissue_sample_whole_blood_(ribopure),_donor090612,_donation3	12184_129a6				cell_mixture___tissue_sample		blood			rna_seq					blood	blood	sra.base_sums.DRP001150_DRR013806.ALL.bw
DRR013807	rna_seq	rna_seq	0.9986947		non-cancer	0.9996519		primary tissue	0.99413514	mixed	female	0.9530667	perinatal	adult	0.8663686	heart,_fetal,_pool1		rna_seq	rna_seq	rna_seq	mixed				heart_cell_mixture___tissue_sample_heart,_fetal,_pool1	10046_101g1				cell_mixture___tissue_sample		heart			rna_seq	mixed	fetal					sra.base_sums.DRP001150_DRR013807.ALL.bw
DRR062865		mrna_seq	0.68779016		non-cancer	0.98874		primary cell	0.49864718	male	male	0.79204315	adult	child	0.77251965	smooth_muscle_cells___aortic,_donor0_(nuclear_fraction)					male		adult		aorta_smooth_muscle_cell_smooth_muscle_cells___aortic,_donor0_(nuclear_fraction)	14314_155d3				smooth_muscle_cell		aorta				male	adult			muscle	muscle	sra.base_sums.DRP001150_DRR062865.ALL.bw
DRR062866		mrna_seq	0.9860882		non-cancer	0.9998097		primary cell	0.9986584	male	male	0.595229	adult	child	0.7478468	small_airway_epithelial_cells,_donor3_(nuclear_fraction)					male		adult		lung_pneumocyte_small_airway_epithelial_cells,_donor3_(nuclear_fraction)	14317_155d6				pneumocyte		lung				male	adult			respiratory	lung	sra.base_sums.DRP001150_DRR062866.ALL.bw
DRR062867		rna_seq	0.68530816		non-cancer	0.9978409		primary cell	0.8798854	female	male	0.72073805	adult	child	0.94458956	preadipocyte___breast,_donor2_(nuclear_fraction)					female		adult		breast_preadipocyte_preadipocyte___breast,_donor2_(nuclear_fraction)	14320_155d9				preadipocyte		breast				female	adult			breast	breast	sra.base_sums.DRP001150_DRR062867.ALL.bw
DRR062868		rna_seq	0.7193793		cancer	0.633269		cell line	0.7181014	female	mixed	0.55516046	adult	adult	0.82163423	mesothelial_cells,_donor3					female		adult		mesothelium_mesothelial_cell_mesothelial_cells,_donor3	11402_118d7				mesothelial_cell		mesothelium				female	adult					sra.base_sums.DRP001150_DRR062868.ALL.bw
DRR062869		rna_seq	0.28577152		cancer	0.52978456		primary cell	0.7836054	male	mixed	0.83523285	adult	adult	0.8261799	cd14+_monocytes,_donor3					male		adult		blood_monocyte_cd14+_monocytes,_donor3	11381_118b4				monocyte		blood				male	adult			indeterminate	blood:monocyte	sra.base_sums.DRP001150_DRR062869.ALL.bw
DRR062870		rna_seq	0.48609406		non-cancer	0.7467091		cell line	0.68226856	female	mixed	0.6121782	adult	child	0.3602484	smooth_muscle_cells___pulmonary_artery,_donor3					female		adult		pulmonary_artery_smooth_muscle_cell_smooth_muscle_cells___pulmonary_artery,_donor3	11437_118h6				smooth_muscle_cell		pulmonary_artery				female	adult			indeterminate	artery:muscle	sra.base_sums.DRP001150_DRR062870.ALL.bw
DRR062871		rna_seq	0.8726301		non-cancer	0.59238404		cell line	0.68662935		male	0.39151323		child	0.52516294	hepatic_sinusoidal_endothelial_cells,_donor3									liver_hepatic_sinusoidal_endothelial_cell_hepatic_sinusoidal_endothelial_cells,_donor3	11682_122h8				hepatic_sinusoidal_endothelial_cell		liver								hepatocyte	liver	sra.base_sums.DRP001150_DRR062871.ALL.bw
DRR062872		rna_seq	0.90104884	non-cancer	cancer	0.8571525		cell line	0.5082353	mixed	mixed	0.48945004		adult	0.9437097	universal_rna___human_normal_tissues_biochain,_pool1					mixed				cell_mixture___tissue_sample_universal_rna___human_normal_tissues_biochain,_pool1	10007_101b4				cell_mixture___tissue_sample						mixed			normal_tissue			sra.base_sums.DRP001150_DRR062872.ALL.bw
DRR062873		h3k27ac	0.21777101		cancer	0.7003882		cell line	0.56288546	male	mixed	0.71940255	adult	adult	0.73119855	testis,_adult,_pool1					male				testis_cell_mixture___tissue_sample_testis,_adult,_pool1	10026_101d8				cell_mixture___tissue_sample		testis				male	adult			reproductive	testis	sra.base_sums.DRP001150_DRR062873.ALL.bw
DRR062874		rna_seq	0.9752491		cancer	0.64243805		primary cell	0.6145295	mixed	mixed	0.47788674	perinatal	child	0.6129377	thymus,_fetal,_pool1					mixed				thymus_cell_mixture___tissue_sample_thymus,_fetal,_pool1	10043_101f7				cell_mixture___tissue_sample		thymus				mixed	fetal			lymphatic	thymus	sra.base_sums.DRP001150_DRR062874.ALL.bw
DRR062875		rna_seq	0.6438975		cancer	0.64239097		cell line	0.50115955		mixed	0.6141006	adult	adult	0.93245524	epididymis,_adult									cell_mixture___tissue_sample_epididymis,_adult	10197_103e8				cell_mixture___tissue_sample							adult					sra.base_sums.DRP001150_DRR062875.ALL.bw
DRR062876		rna_seq	0.253164		cancer	0.63931507		primary cell	0.63287586		mixed	0.37570235	adult	adult	0.504721	parotid_gland,_adult									cell_mixture___tissue_sample_parotid_gland,_adult	10199_103f1				cell_mixture___tissue_sample							adult					sra.base_sums.DRP001150_DRR062876.ALL.bw
DRR062877		rna_seq	0.42230487	cancer	cancer	0.5115695	cell_line	cell line	0.7104625	female	mixed	0.56102866	adult	adult	0.6183273	extraskeletal_myxoid_chondrosarcoma_cell_line:h_emc_ss					female		adult		cell_line_chondroblast_extraskeletal_myxoid_chondrosarcoma_cell_line:h_emc_ss	10410_106b5	h_emc_ss			chondroblast				h_emc_ss		female	adult	cell_line	sarcoma			sra.base_sums.DRP001150_DRR062877.ALL.bw
DRR062878		rna_seq	0.24060994	cancer	cancer	0.6724624	cell_line	cell line	0.76217395	male	mixed	0.63182765		adult	0.69883394	renal_cell_carcinoma_cell_line:os_rc_2					male				cell_line_kidney__renal_cell_carcinoma_cell_line:os_rc_2	10411_106b6	os_rc_2					kidney		os_rc_2		male		cell_line	carcinoma	kidney	kidney	sra.base_sums.DRP001150_DRR062878.ALL.bw
DRR062879		rna_seq	0.4530398	cancer	cancer	0.73823863	cell_line	cell line	0.8747529	female	mixed	0.4796671	adult	adult	0.54031307	colon_carcinoma_cell_line:colo_320					female		adult		cell_line_colon__colon_carcinoma_cell_line:colo_320	10420_106c6	colo_320					colon		colo_320		female	adult	cell_line	carcinoma	digestive	colon	sra.base_sums.DRP001150_DRR062879.ALL.bw
DRR062880		rna_seq	0.37638396	cancer	cancer	0.65509593	cell_line	cell line	0.7982105	male	mixed	0.6354554	adult	adult	0.6259889	adult_t_cell_leukemia_cell_line:atn_1					male		adult		cell_line_blood_t_cell_adult_t_cell_leukemia_cell_line:atn_1	10421_106c7	atn_1			t_cell		blood		atn_1		male	adult	cell_line	leukemi	blood	blood	sra.base_sums.DRP001150_DRR062880.ALL.bw
DRR062881		rna_seq	0.37521198	cancer	cancer	0.6346567	cell_line	cell line	0.85906947	male	male	0.44039932	adult	adult	0.3186807	burkitt''s_lymphoma_cell_line:daudi					male		adult		cell_line_blood_b_cell_burkitt''s_lymphoma_cell_line:daudi	10422_106c8	daudi			b_cell		blood		daudi		male	adult	cell_line	lymphoma	blood	blood	sra.base_sums.DRP001150_DRR062881.ALL.bw
DRR062882		rna_seq	0.5628387	cancer	cancer	0.6745281	cell_line	cell line	0.8668762	male	mixed	0.545996	perinatal	adult	0.59752804	choriocarcinoma_cell_line:bewo					male				cell_line_placenta_trophoblast_cell_choriocarcinoma_cell_line:bewo	10423_106c9	bewo			trophoblast_cell		placenta		bewo		male	placenta	cell_line	carcinoma	indeterminate	placenta:trophoblast	sra.base_sums.DRP001150_DRR062882.ALL.bw
DRR062883		mrna_seq	0.26543188	cancer	cancer	0.6731314	cell_line	cell line	0.6549128	male	mixed	0.6651348		adult	0.5011685	acute_lymphoblastic_leukemia_(t_all)_cell_line:hpb_all					male				cell_line_blood_t_cell_acute_lymphoblastic_leukemia_(t_all)_cell_line:hpb_all	10429_106d6	hpb_all			t_cell		blood		hpb_all		male		cell_line	leukemi	blood	blood	sra.base_sums.DRP001150_DRR062883.ALL.bw
DRR062884		mrna_seq	0.23318854	cancer	cancer	0.6723857	cell_line	cell line	0.6954944	female	mixed	0.67645365	adult	adult	0.6090594	myeloma_cell_line:pcm6					female		adult		cell_line_blood_b_cell_myeloma_cell_line:pcm6	10474_106i6	pcm6			b_cell		blood		pcm6		female	adult	cell_line	myeloma	blood	blood	sra.base_sums.DRP001150_DRR062884.ALL.bw
DRR062885		rna_seq	0.32701218	cancer	cancer	0.524334	cell_line	cell line	0.7926046	female	male	0.49694073	child	adult	0.46874547	retinoblastoma_cell_line:y79					female		child		cell_line_eye__retinoblastoma_cell_line:y79	10475_106i7	y79					eye		y79		female	child	cell_line	blastoma			sra.base_sums.DRP001150_DRR062885.ALL.bw
DRR062886		rna_seq	0.5590951	cancer	cancer	0.72009546	cell_line	cell line	0.887733	male	male	0.45113656	adult	adult	0.704785	ductal_cell_carcinoma_cell_line:mia_paca2					male		adult		cell_line_pancreas_duct_cell_ductal_cell_carcinoma_cell_line:mia_paca2	10488_107b2	mia_paca2			duct_cell		pancreas		mia_paca2		male	adult	cell_line	carcinoma	pancreas	pancreas	sra.base_sums.DRP001150_DRR062886.ALL.bw
DRR062887		rna_seq	0.31794575	cancer	cancer	0.5544041	cell_line	cell line	0.77558887		mixed	0.45376036		adult	0.48590925	neuroblastoma_cell_line:chp_134									cell_line_adrenal_gland_neuroblast_neuroblastoma_cell_line:chp_134	10508_107d4	chp_134			neuroblast		adrenal_gland		chp_134				cell_line	blastoma	kidney	renal	sra.base_sums.DRP001150_DRR062887.ALL.bw
DRR062888		rna_seq	0.2506948	cancer	cancer	0.8243193	cell_line	cell line	0.9056335	male	mixed	0.59177375	adult	adult	0.6106529	small_cell_lung_carcinoma_cell_line:lk_2					male		adult		cell_line_lung__small_cell_lung_carcinoma_cell_line:lk_2	10541_107h1	lk_2					lung		lk_2		male	adult	cell_line	carcinoma	respiratory	lung	sra.base_sums.DRP001150_DRR062888.ALL.bw
DRR062889		rna_seq	0.40566352	cancer	cancer	0.5628927	cell_line	cell line	0.80572134	female	mixed	0.46964467	adult	adult	0.5721034	argyrophil_small_cell_carcinoma_cell_line:tc_yik					female		adult		cell_line_cervix__argyrophil_small_cell_carcinoma_cell_line:tc_yik	10589_108d4	tc_yik					cervix		tc_yik		female	adult	cell_line	carcinoma	pelvis	cervix	sra.base_sums.DRP001150_DRR062889.ALL.bw
DRR062890		rna_seq	0.5317951	cancer	cancer	0.5269911	cell_line	cell line	0.85229033	male	male	0.48463756	indeterminate	adult	0.53456444	testicular_germ_cell_embryonal_carcinoma_cell_line:nec15					male		adult		cell_line_testis__testicular_germ_cell_embryonal_carcinoma_cell_line:nec15	10593_108d8	nec15					testis		nec15		male	adult:embry	cell_line	carcinoma	reproductive	testis	sra.base_sums.DRP001150_DRR062890.ALL.bw
DRR062891		rna_seq	0.26066172	cancer	cancer	0.6647682	cell_line	cell line	0.86131686	male	mixed	0.5670306	adult	adult	0.50390124	neuroblastoma_cell_line:nbsussr					male		adult		cell_line_pelvis_neuroblast_neuroblastoma_cell_line:nbsussr	10607_108f4	nbsussr			neuroblast		pelvis		nbsussr		male	adult	cell_line	blastoma			sra.base_sums.DRP001150_DRR062891.ALL.bw
DRR062892		rna_seq	0.3903947	cancer	cancer	0.76789165	cell_line	cell line	0.7684868	male	mixed	0.6548034	adult	adult	0.74119693	small_cell_gastrointestinal_carcinoma_cell_line:ecc4					male		adult		cell_line_intestine__small_cell_gastrointestinal_carcinoma_cell_line:ecc4	10609_108f6	ecc4					intestine		ecc4		male	adult	cell_line	carcinoma	digestive	intestin	sra.base_sums.DRP001150_DRR062892.ALL.bw
DRR062893		mrna_seq	0.2638212	cancer	cancer	0.7403468	cell_line	cell line	0.76862967	male	mixed	0.6518798	adult	adult	0.67157805	gastrointestinal_carcinoma_cell_line:ecc12					male		adult		cell_line_stomach__gastrointestinal_carcinoma_cell_line:ecc12	10615_108g3	ecc12					stomach		ecc12		male	adult	cell_line	carcinoma	digestive	stomach	sra.base_sums.DRP001150_DRR062893.ALL.bw
DRR062894		rna_seq	0.30124322	cancer	cancer	0.59761953	cell_line	cell line	0.7754139	female	mixed	0.49655855	adult	adult	0.6246404	mucinous_adenocarcinoma_cell_line:jhom_1					female		adult		cell_line_ovary__mucinous_adenocarcinoma_cell_line:jhom_1	10648_109a9	jhom_1					ovary		jhom_1		female	adult	cell_line	carcinoma	reproductive	ovary	sra.base_sums.DRP001150_DRR062894.ALL.bw
DRR062895		rna_seq	0.31756017	cancer	cancer	0.61416245	cell_line	cell line	0.83138424	male	mixed	0.53958094		adult	0.56262577	hairy_cell_leukemia_cell_line:mo					male				cell_line_blood_t_cell_hairy_cell_leukemia_cell_line:mo	10712_109i1	mo			t_cell		blood		mo		male		cell_line	leukemi	blood	blood	sra.base_sums.DRP001150_DRR062895.ALL.bw
DRR062896		rna_seq	0.38909402	cancer	cancer	0.62408745	cell_line	cell line	0.9015584	female	mixed	0.43235424	perinatal	adult	0.68193436	leiomyoblastoma_cell_line:g_402					female		perinatal		cell_line_kidney__leiomyoblastoma_cell_line:g_402	10721_110a1	g_402					kidney		g_402		female	perinatal	cell_line	blastoma	kidney	kidney	sra.base_sums.DRP001150_DRR062896.ALL.bw
DRR062897		rna_seq	0.40770528	cancer	cancer	0.78181344	cell_line	cell line	0.84381384	male	mixed	0.61852425	adult	adult	0.65806836	leukemia,_chronic_megakaryoblastic_cell_line:meg_01					male		adult		cell_line_blood_megakaryoblast_leukemia,_chronic_megakaryoblastic_cell_line:meg_01	10752_110d5	meg_01			megakaryoblast		blood		meg_01		male	adult	cell_line	leukemi	blood	blood	sra.base_sums.DRP001150_DRR062897.ALL.bw
DRR062898		rna_seq	0.23829876	cancer	cancer	0.7326578	cell_line	cell line	0.8324943	female	mixed	0.59282696	adult	adult	0.5134021	nk_t_cell_leukemia_cell_line:khyg_1					female		adult		cell_line_blood_t_cell,_nk,_immature_nk_t_cell_leukemia_cell_line:khyg_1	10777_110g3	khyg_1			t_cell,_nk,_immature		blood		khyg_1		female	adult	cell_line	leukemi	blood	blood	sra.base_sums.DRP001150_DRR062898.ALL.bw
DRR062899		rna_seq	0.32099158	cancer	cancer	0.704124	cell_line	cell line	0.82877463	female	mixed	0.51967734	perinatal	adult	0.60513294	rhabdomyosarcoma_cell_line:kym_1					female		perinatal		cell_line_neck__rhabdomyosarcoma_cell_line:kym_1	10787_110h4	kym_1					neck		kym_1		female	perinatal	cell_line	sarcoma			sra.base_sums.DRP001150_DRR062899.ALL.bw
DRR062900		rna_seq	0.41731068	cancer	cancer	0.7596318	cell_line	cell line	0.8506792	male	mixed	0.4776739	adult	adult	0.5422178	anaplastic_large_cell_lymphoma_cell_line:ki_jk					male		adult		cell_line_blood_lymphoid_cell_anaplastic_large_cell_lymphoma_cell_line:ki_jk	10795_110i3	ki_jk			lymphoid_cell		blood		ki_jk		male	adult	cell_line	lymphoma	blood	blood	sra.base_sums.DRP001150_DRR062900.ALL.bw
DRR062901		rna_seq	0.36770624	cancer	cancer	0.68895745	cell_line	cell line	0.8145378	male	mixed	0.60296506	adult	adult	0.67229766	adenocarcinoma_cell_line:im95m					male		adult		cell_line_stomach__adenocarcinoma_cell_line:im95m	10796_110i4	im95m					stomach		im95m		male	adult	cell_line	carcinoma	digestive	stomach	sra.base_sums.DRP001150_DRR062901.ALL.bw
DRR062902		rna_seq	0.39258808	cancer	non-cancer	0.5929267	cell_line	cell line	0.8098208	male	mixed	0.62933564		adult	0.5796079	anaplastic_squamous_cell_carcinoma_cell_line:rpmi_2650					male				cell_line_nasal_septum__anaplastic_squamous_cell_carcinoma_cell_line:rpmi_2650	10805_111a4	rpmi_2650					nasal_septum		rpmi_2650		male		cell_line	carcinoma	respiratory	nasal	sra.base_sums.DRP001150_DRR062902.ALL.bw
DRR062903		rna_seq	0.70342964	cancer	cancer	0.6615392	cell_line	cell line	0.87009853	male	mixed	0.54023385	perinatal	adult	0.6110392	wilms''_tumor_cell_line:g_401					male		perinatal		cell_line_kidney__wilms''_tumor_cell_line:g_401	10809_111a8	g_401					kidney		g_401		male	perinatal	cell_line	tumor	kidney	kidney	sra.base_sums.DRP001150_DRR062903.ALL.bw
DRR062904		rna_seq	0.377928	cancer	cancer	0.7497084	cell_line	cell line	0.848311	female	mixed	0.6226558		adult	0.7010612	adrenal_cortex_adenocarcinoma_cell_line:sw_13					female				cell_line_adrenal_gland_adrenal_cortex_cell_adrenal_cortex_adenocarcinoma_cell_line:sw_13	10810_111a9	sw_13			adrenal_cortex_cell		adrenal_gland		sw_13		female		cell_line	carcinoma	kidney	renal	sra.base_sums.DRP001150_DRR062904.ALL.bw
DRR062905		rna_seq	0.4265527	cancer	non-cancer	0.5209695	cell_line	cell line	0.7673485	male	male	0.50347733	child	adult	0.36460543	medulloblastoma_cell_line:d283_med					male		child		cell_line_brain_neurectodermal_cell_medulloblastoma_cell_line:d283_med	10838_111e1	d283_med			neurectodermal_cell		brain		d283_med		male	child	cell_line	blastoma	indeterminate	brain:dermal	sra.base_sums.DRP001150_DRR062905.ALL.bw
DRR062906		mrna_seq	0.25440967	cancer	cancer	0.7556204	cell_line	cell line	0.6910514	male	mixed	0.7288096	adult	adult	0.7430205	small_cell_lung_carcinoma_cell_line:dms_144					male		adult		cell_line_lung__small_cell_lung_carcinoma_cell_line:dms_144	10841_111e4	dms_144					lung		dms_144		male	adult	cell_line	carcinoma	respiratory	lung	sra.base_sums.DRP001150_DRR062906.ALL.bw
DRR062907		rna_seq	0.55267036	cancer	cancer	0.66014224	cell_line	cell line	0.91751575	male	male	0.4796968	adult	adult	0.4661485	small_cell_lung_carcinoma_cell_line:nci_h82					male		adult		cell_line_lung__small_cell_lung_carcinoma_cell_line:nci_h82	10842_111e5	nci_h82					lung		nci_h82		male	adult	cell_line	carcinoma	respiratory	lung	sra.base_sums.DRP001150_DRR062907.ALL.bw
DRR062908		rna_seq	0.58355874	cancer	cancer	0.74339527	cell_line	cell line	0.8838836	male	mixed	0.6470658	adult	adult	0.6194739	merkel_cell_carcinoma_cell_line:mkl_1					male		adult		cell_line_skin_merkel_cell_merkel_cell_carcinoma_cell_line:mkl_1	10843_111e6	mkl_1			merkel_cell		skin		mkl_1		male	adult	cell_line	carcinoma	skin	skin	sra.base_sums.DRP001150_DRR062908.ALL.bw
DRR062909		rna_seq	0.35434717		cancer	0.5458242		cell line	0.39860523	female	mixed	0.70542884	adult	adult	0.76433116	mast_cell___stimulated,_donor1					female		adult		skin_mast_cell_mast_cell___stimulated,_donor1	11487_119e2				mast_cell		skin				female	adult			skin	skin	sra.base_sums.DRP001150_DRR062909.ALL.bw
DRR062910		rna_seq	0.9948421		non-cancer	0.98927045		cell line	0.6326026	male	male	0.617231	adult	child	0.9289925	olfactory_epithelial_cells,_donor1					male		adult		cell_mixture___tissue_sample_olfactory_epithelial_cells,_donor1	11933_125i7				cell_mixture___tissue_sample						male	adult					sra.base_sums.DRP001150_DRR062910.ALL.bw
DRR062911		rna_seq	0.98581517		non-cancer	0.9797963		primary tissue	0.9917753	male	female	0.52483237	perinatal	adult	0.9842404	thyroid,_fetal,_donor1					male				thyroid_cell_mixture___tissue_sample_thyroid,_fetal,_donor1	10060_101h6				cell_mixture___tissue_sample		thyroid				male	fetal			thyroid	thyroid	sra.base_sums.DRP001150_DRR062911.ALL.bw
DRR062912		rna_seq	0.49573955		cancer	0.7794861		cell line	0.5291607	female	mixed	0.6331479	adult	adult	0.9358033	substantia_nigra,_adult,_donor10252					female		adult		substantia_nigra_cell_mixture___tissue_sample_substantia_nigra,_adult,_donor10252	10158_103a5				cell_mixture___tissue_sample		substantia_nigra				female	adult					sra.base_sums.DRP001150_DRR062912.ALL.bw
DRR062913		rna_seq	0.47637227		cancer	0.79515105		primary cell	0.5646629	female	mixed	0.6738002	adult	adult	0.9397697	pineal_gland,_adult,_donor10252					female		adult		pineal_gland_cell_mixture___tissue_sample_pineal_gland,_adult,_donor10252	10160_103a7				cell_mixture___tissue_sample		pineal_gland				female	adult					sra.base_sums.DRP001150_DRR062913.ALL.bw
DRR062914		mrna_seq	0.22785768		cancer	0.72275287		cell line	0.46207395	female	mixed	0.67008704	adult	adult	0.83311564	pituitary_gland,_adult,_donor10252					female		adult		pituitary_gland_cell_mixture___tissue_sample_pituitary_gland,_adult,_donor10252	10162_103a9				cell_mixture___tissue_sample		pituitary_gland				female	adult			lymphatic	pituitary_gland	sra.base_sums.DRP001150_DRR062914.ALL.bw
DRR062915		rna_seq	0.36728686		cancer	0.5070859		primary cell	0.48381612	female	mixed	0.6288455	adult	adult	0.92647904	cerebellum,_adult,_donor10252					female		adult		cerebellum_cell_mixture___tissue_sample_cerebellum,_adult,_donor10252	10166_103b4				cell_mixture___tissue_sample		cerebellum				female	adult			neuronal	cerebellum	sra.base_sums.DRP001150_DRR062915.ALL.bw
DRR014027	small_rna	h3k4me3	0.2350505		cancer	0.7370087		primary cell	0.6008216		female	0.38945326		adult	0.50276124	capped_small_rna_selected_using_enzymatic_treatment		unknown	rna_seq	scrna_seq					_capped_small_rna_selected_using_enzymatic_treatment	srna									rna_seq:scrna_seq:small_rna							sra.base_sums.DRP001194_DRR014027.ALL.bw
DRR014028	small_rna	rna_seq	0.19118702	indeterminate	cancer	0.57758445		cell line	0.7544496		male	0.4858677		adult	0.38265777	small_rna_selected_by_mouse_monoclonal_antibody_against_2,2,7mg_caps_h2o._technical_replicate_1		unknown	rna_seq	scrna_seq					_small_rna_selected_by_mouse_monoclonal_antibody_against_2,2,7mg_caps_h2o._technical_replicate_1	ip_(h2o)_1									rna_seq:scrna_seq:small_rna				mouse			sra.base_sums.DRP001194_DRR014028.ALL.bw
DRR014029	small_rna	rna_seq	0.1884012	indeterminate	cancer	0.56352895		cell line	0.74316216		male	0.5117352		adult	0.37757766	small_rna_selected_by_mouse_monoclonal_antibody_against_2,2,7mg_caps_h2o._technical_replicate_2		unknown	rna_seq	scrna_seq					_small_rna_selected_by_mouse_monoclonal_antibody_against_2,2,7mg_caps_h2o._technical_replicate_2	ip_(h2o)_2									rna_seq:scrna_seq:small_rna				mouse			sra.base_sums.DRP001194_DRR014029.ALL.bw
DRR014030	small_rna	rna_seq	0.21561508	indeterminate	cancer	0.52594143		cell line	0.738012		male	0.5254556		adult	0.37968647	small_rna_selected_by_mouse_monoclonal_antibody_against_2,2,7mg_caps_h2o._technical_replicate_3		unknown	rna_seq	scrna_seq					_small_rna_selected_by_mouse_monoclonal_antibody_against_2,2,7mg_caps_h2o._technical_replicate_3	ip_(h2o)_3									rna_seq:scrna_seq:small_rna				mouse			sra.base_sums.DRP001194_DRR014030.ALL.bw
DRR014032	small_rna	rna_seq	0.5188002	indeterminate	cancer	0.7715646		primary cell	0.4805961		female	0.54804		newborn	0.7899104	small_rna_selected_by_mouse_monoclonal_antibody_against_7mg_and_2,2,7mg_caps_k121._technical_replicate_2		unknown	rna_seq	scrna_seq					_small_rna_selected_by_mouse_monoclonal_antibody_against_7mg_and_2,2,7mg_caps_k121._technical_replicate_2	ip_(k121)_2									rna_seq:scrna_seq:small_rna				mouse			sra.base_sums.DRP001194_DRR014032.ALL.bw
DRR014033	small_rna	rna_seq	0.5055312	indeterminate	cancer	0.7489966		primary cell	0.47420368		female	0.5592487		newborn	0.81790686	small_rna_selected_by_mouse_monoclonal_antibody_against_7mg_and_2,2,7mg_caps_k121._technical_replicate_3		unknown	rna_seq	scrna_seq					_small_rna_selected_by_mouse_monoclonal_antibody_against_7mg_and_2,2,7mg_caps_k121._technical_replicate_3	ip_(k121)_3									rna_seq:scrna_seq:small_rna				mouse			sra.base_sums.DRP001194_DRR014033.ALL.bw
DRR014034	scrna_seq	rna_seq	0.5305415		cancer	0.7279388		primary cell	0.47132546		female	0.60247254		newborn	0.759032	control_for_srna_incubated_with_dynabeads_protein_g._technical_replicate_1		unknown	rna_seq	scrna_seq					_control_for_srna_incubated_with_dynabeads_protein_g._technical_replicate_1	ip_control_1									rna_seq:scrna_seq							sra.base_sums.DRP001194_DRR014034.ALL.bw
DRR014035	scrna_seq	rna_seq	0.57735443		cancer	0.7765523		primary cell	0.46893612		female	0.5712311		newborn	0.7456433	control_for_srna_incubated_with_dynabeads_protein_g._technical_replicate_2		unknown	rna_seq	scrna_seq					_control_for_srna_incubated_with_dynabeads_protein_g._technical_replicate_2	ip_control_2									rna_seq:scrna_seq							sra.base_sums.DRP001194_DRR014035.ALL.bw
DRR014036	scrna_seq	rna_seq	0.51795197		cancer	0.7242986		primary cell	0.53634113		female	0.6504858		newborn	0.7582875	control_for_srna_incubated_with_dynabeads_protein_g._technical_replicate_3		unknown	rna_seq	scrna_seq					_control_for_srna_incubated_with_dynabeads_protein_g._technical_replicate_3	ip_control_3									rna_seq:scrna_seq							sra.base_sums.DRP001194_DRR014036.ALL.bw
DRR014113	rna_seq	mrna_seq	0.9988675		cancer	0.9936579		primary cell	0.9997627		male	0.650669		adult	0.59808195	hcmv_infected_ips_derived_nscs		rna_seq	rna_seq	rna_seq					_hcmv_infected_ips_derived_nscs	bone_marrow_specimen_at_the_initial_diagnosis_(47_022)									rna_seq					bonemarrow	bone_marrow	sra.base_sums.DRP001219_DRR014113.ALL.bw
DRR014114	rna_seq	mrna_seq	0.99904484		cancer	0.99178374		primary cell	0.99956495		male	0.85411686		newborn	0.6633779	hcmv_infected_ips_derived_nscs		rna_seq	rna_seq	rna_seq					_hcmv_infected_ips_derived_nscs	bone_marrow_specimen_at_the_first_relapse_(47_026)									rna_seq					bonemarrow	bone_marrow	sra.base_sums.DRP001220_DRR014114.ALL.bw
DRR014396	mrna_seq	mrna_seq	0.99357635		cancer	0.7867306	cell_line	cell line	0.91165715		male	0.6547888		child	0.48124	this_sample_is_total_rna_in_the_hela_cells_that_was_prepared_as_a_positive_control.approximately_1μg_rna_was_used_to_sequence_an_rna_seq_library,_using_mrna_seq_sample_preparation_kit_(illumina)_according_to_manufacturer's_protocol._hela_cells_were_grown_in_dulbecco's_modified_eagle's_medium_(dmem)_supplemented_with_10%_fetal_bovine_serum_and_antibiotics_at_37oc_at_5%_co2_in_a_humidified_incubator.sirnas_were_transfected_using_lipofectamine_rnaimax_(invitrogen),_according_to_the_instructions_from_the_manufacturer._following_the_sirna_duplex_transfection_(final_concentration_10nm),_cells_were_harvested_for_72h_after_the_transfection.		rna_seq	rna_seq	rna_seq					cell_line__this_sample_is_total_rna_in_the_hela_cells_that_was_prepared_as_a_positive_control.approximately_1μg_rna_was_used_to_sequence_an_rna_seq_library,_using_mrna_seq_sample_preparation_kit_(illumina)_according_to_manufacturer's_protocol._hela_cells_were_grown_in_dulbecco's_modified_eagle's_medium_(dmem)_supplemented_with_10%__and_antibiotics_at_37oc_at_5%_co2_in_a_humidified_incubator.sirnas_were_transfected_using_lipofectamine_rnaimax_(invitrogen),_according_to_the_instructions_from_the_manufacturer._following_the_sirna_duplex_transfection_(final_concentration_10nm),_cells_were_harvested_for_72h_after_the_transfection.	rna_sictrl_1									mrna_seq:rna_seq			cell_line				sra.base_sums.DRP001280_DRR014396.ALL.bw
DRR014397	mrna_seq	mrna_seq	0.99623847		cancer	0.88077515	cell_line	cell line	0.90641874		male	0.50743836		child	0.50446403	this_sample_is_total_rna_in_the_hela_cells_that_was_prepared_as_a_positive_control.approximately_1μg_rna_was_used_to_sequence_an_rna_seq_library,_using_mrna_seq_sample_preparation_kit_(illumina)_according_to_manufacturer's_protocol._hela_cells_were_grown_in_dulbecco's_modified_eagle's_medium_(dmem)_supplemented_with_10%_fetal_bovine_serum_and_antibiotics_at_37oc_at_5%_co2_in_a_humidified_incubator.sirnas_were_transfected_using_lipofectamine_rnaimax_(invitrogen),_according_to_the_instructions_from_the_manufacturer._following_the_sirna_duplex_transfection_(final_concentration_10nm),_cells_were_harvested_for_72h_after_the_transfection.		rna_seq	rna_seq	rna_seq					cell_line__this_sample_is_total_rna_in_the_hela_cells_that_was_prepared_as_a_positive_control.approximately_1μg_rna_was_used_to_sequence_an_rna_seq_library,_using_mrna_seq_sample_preparation_kit_(illumina)_according_to_manufacturer's_protocol._hela_cells_were_grown_in_dulbecco's_modified_eagle's_medium_(dmem)_supplemented_with_10%__and_antibiotics_at_37oc_at_5%_co2_in_a_humidified_incubator.sirnas_were_transfected_using_lipofectamine_rnaimax_(invitrogen),_according_to_the_instructions_from_the_manufacturer._following_the_sirna_duplex_transfection_(final_concentration_10nm),_cells_were_harvested_for_72h_after_the_transfection.	rna_sictrl_2									mrna_seq:rna_seq			cell_line				sra.base_sums.DRP001280_DRR014397.ALL.bw
DRR014398	mrna_seq	mrna_seq	0.991067		cancer	0.95160246	cell_line	cell line	0.9460449		female	0.5688747		newborn	0.49650505	this_sample_is_total_rna_in_the_exoc5_depleted_hela_cells.approximately_1μg_rna_was_used_to_sequence_an_rna_seq_library,_using_mrna_seq_sample_preparation_kit_(illumina)_according_to_manufacturer's_protocol.hela_cells_were_grown_in_dulbecco's_modified_eagle's_medium_(dmem)_supplemented_with_10%_fetal_bovine_serum_and_antibiotics_at_37oc_at_5%_co2_in_a_humidified_incubator.sirnas_were_transfected_using_lipofectamine_rnaimax_(invitrogen),_according_to_the_instructions_from_the_manufacturer._following_the_sirna_duplex_transfection_(final_concentration_10nm),_cells_were_harvested_for_72h_after_the_transfection.		rna_seq	rna_seq	rna_seq					cell_line__this_sample_is_total_rna_in_the_exoc5_depleted_hela_cells.approximately_1μg_rna_was_used_to_sequence_an_rna_seq_library,_using_mrna_seq_sample_preparation_kit_(illumina)_according_to_manufacturer's_protocol.hela_cells_were_grown_in_dulbecco's_modified_eagle's_medium_(dmem)_supplemented_with_10%__and_antibiotics_at_37oc_at_5%_co2_in_a_humidified_incubator.sirnas_were_transfected_using_lipofectamine_rnaimax_(invitrogen),_according_to_the_instructions_from_the_manufacturer._following_the_sirna_duplex_transfection_(final_concentration_10nm),_cells_were_harvested_for_72h_after_the_transfection.	rna_siexoc5_1									mrna_seq:rna_seq			cell_line				sra.base_sums.DRP001280_DRR014398.ALL.bw
DRR014399	mrna_seq	mrna_seq	0.98598355		cancer	0.80109084	cell_line	cell line	0.96007484		male	0.62783355		child	0.47271472	this_sample_is_total_rna_in_the_exoc5_depleted_hela_cells.approximately_1μg_rna_was_used_to_sequence_an_rna_seq_library,_using_mrna_seq_sample_preparation_kit_(illumina)_according_to_manufacturer's_protocol.hela_cells_were_grown_in_dulbecco's_modified_eagle's_medium_(dmem)_supplemented_with_10%_fetal_bovine_serum_and_antibiotics_at_37oc_at_5%_co2_in_a_humidified_incubator.sirnas_were_transfected_using_lipofectamine_rnaimax_(invitrogen),_according_to_the_instructions_from_the_manufacturer._following_the_sirna_duplex_transfection_(final_concentration_10nm),_cells_were_harvested_for_72h_after_the_transfection.		rna_seq	rna_seq	rna_seq					cell_line__this_sample_is_total_rna_in_the_exoc5_depleted_hela_cells.approximately_1μg_rna_was_used_to_sequence_an_rna_seq_library,_using_mrna_seq_sample_preparation_kit_(illumina)_according_to_manufacturer's_protocol.hela_cells_were_grown_in_dulbecco's_modified_eagle's_medium_(dmem)_supplemented_with_10%__and_antibiotics_at_37oc_at_5%_co2_in_a_humidified_incubator.sirnas_were_transfected_using_lipofectamine_rnaimax_(invitrogen),_according_to_the_instructions_from_the_manufacturer._following_the_sirna_duplex_transfection_(final_concentration_10nm),_cells_were_harvested_for_72h_after_the_transfection.	rna_siexoc5_2									mrna_seq:rna_seq			cell_line				sra.base_sums.DRP001280_DRR014399.ALL.bw
DRR014400	mrna_seq	mrna_seq	0.99657685		cancer	0.83414024	cell_line	cell line	0.9619775		male	0.6204543		child	0.8824011	this_sample_is_total_rna_in_the_hela_cells_that_was_prepared_as_a_positive_control.approximately_1μg_rna_was_used_to_sequence_an_rna_seq_library,_using_mrna_seq_sample_preparation_kit_(illumina)_according_to_manufacturer's_protocol._hela_cells_were_grown_in_dulbecco's_modified_eagle's_medium_(dmem)_supplemented_with_10%_fetal_bovine_serum_and_antibiotics_at_37oc_at_5%_co2_in_a_humidified_incubator.sirnas_were_transfected_using_lipofectamine_rnaimax_(invitrogen),_according_to_the_instructions_from_the_manufacturer._following_the_sirna_duplex_transfection_(final_concentration_10nm),_cells_were_harvested_for_72h_after_the_transfection.		rna_seq	rna_seq	rna_seq					cell_line__this_sample_is_total_rna_in_the_hela_cells_that_was_prepared_as_a_positive_control.approximately_1μg_rna_was_used_to_sequence_an_rna_seq_library,_using_mrna_seq_sample_preparation_kit_(illumina)_according_to_manufacturer's_protocol._hela_cells_were_grown_in_dulbecco's_modified_eagle's_medium_(dmem)_supplemented_with_10%__and_antibiotics_at_37oc_at_5%_co2_in_a_humidified_incubator.sirnas_were_transfected_using_lipofectamine_rnaimax_(invitrogen),_according_to_the_instructions_from_the_manufacturer._following_the_sirna_duplex_transfection_(final_concentration_10nm),_cells_were_harvested_for_72h_after_the_transfection.	rna_sictrl									mrna_seq:rna_seq			cell_line				sra.base_sums.DRP001280_DRR014400.ALL.bw
DRR014401	mrna_seq	mrna_seq	0.9980021		cancer	0.9389202	cell_line	cell line	0.94867206		male	0.5905072		child	0.6170422	this_sample_is_total_rna_in_the_stau1_depleted_hela_cells.approximately_1μg_rna_was_used_to_sequence_an_rna_seq_library,_using_mrna_seq_sample_preparation_kit_(illumina)_according_to_manufacturer's_protocol._hela_cells_were_grown_in_dulbecco's_modified_eagle's_medium_(dmem)_supplemented_with_10%_fetal_bovine_serum_and_antibiotics_at_37oc_at_5%_co2_in_a_humidified_incubator.sirnas_were_transfected_using_lipofectamine_rnaimax_(invitrogen),_according_to_the_instructions_from_the_manufacturer._following_the_sirna_duplex_transfection_(final_concentration_10nm),_cells_were_harvested_for_72h_after_the_transfection.		rna_seq	rna_seq	rna_seq					cell_line__this_sample_is_total_rna_in_the_stau1_depleted_hela_cells.approximately_1μg_rna_was_used_to_sequence_an_rna_seq_library,_using_mrna_seq_sample_preparation_kit_(illumina)_according_to_manufacturer's_protocol._hela_cells_were_grown_in_dulbecco's_modified_eagle's_medium_(dmem)_supplemented_with_10%__and_antibiotics_at_37oc_at_5%_co2_in_a_humidified_incubator.sirnas_were_transfected_using_lipofectamine_rnaimax_(invitrogen),_according_to_the_instructions_from_the_manufacturer._following_the_sirna_duplex_transfection_(final_concentration_10nm),_cells_were_harvested_for_72h_after_the_transfection.	rna_sistau1_1									mrna_seq:rna_seq			cell_line				sra.base_sums.DRP001280_DRR014401.ALL.bw
DRR014402	mrna_seq	mrna_seq	0.9970817		cancer	0.92245007	cell_line	cell line	0.9675556		male	0.5446392		child	0.88933796	this_sample_is_total_rna_in_the_stau1_depleted_hela_cells.approximately_1μg_rna_was_used_to_sequence_an_rna_seq_library,_using_mrna_seq_sample_preparation_kit_(illumina)_according_to_manufacturer's_protocol._hela_cells_were_grown_in_dulbecco's_modified_eagle's_medium_(dmem)_supplemented_with_10%_fetal_bovine_serum_and_antibiotics_at_37oc_at_5%_co2_in_a_humidified_incubator.sirnas_were_transfected_using_lipofectamine_rnaimax_(invitrogen),_according_to_the_instructions_from_the_manufacturer._following_the_sirna_duplex_transfection_(final_concentration_10nm),_cells_were_harvested_for_72h_after_the_transfection.		rna_seq	rna_seq	rna_seq					cell_line__this_sample_is_total_rna_in_the_stau1_depleted_hela_cells.approximately_1μg_rna_was_used_to_sequence_an_rna_seq_library,_using_mrna_seq_sample_preparation_kit_(illumina)_according_to_manufacturer's_protocol._hela_cells_were_grown_in_dulbecco's_modified_eagle's_medium_(dmem)_supplemented_with_10%__and_antibiotics_at_37oc_at_5%_co2_in_a_humidified_incubator.sirnas_were_transfected_using_lipofectamine_rnaimax_(invitrogen),_according_to_the_instructions_from_the_manufacturer._following_the_sirna_duplex_transfection_(final_concentration_10nm),_cells_were_harvested_for_72h_after_the_transfection.	rna_sistau1_2									mrna_seq:rna_seq			cell_line				sra.base_sums.DRP001280_DRR014402.ALL.bw
DRR023371	scrna_seq	mrna_seq	0.9846847		non-cancer	0.9986541	primary_cell	primary cell	0.98243904	male	male	0.8853644	adult	adult	0.54972416			rna_seq	rna_seq	scrna_seq	male		adult		primary_cell_human_aortic_endothelial_cells_ihec12	human_aortic_endothelial_cells_(haoec)_lot.02965		the_endothelium_of_blood_vessels		human_aortic_endothelial_cells	dead				rna_seq:scrna_seq	male	adult	primary_cell		heart	aortic	sra.base_sums.DRP001797_DRR023371.ALL.bw
DRR023372	scrna_seq	mrna_seq	0.9846267		non-cancer	0.9986694	primary_cell	primary cell	0.9844322	male	male	0.88808495	adult	adult	0.50647026			rna_seq	rna_seq	scrna_seq	male		adult		primary_cell_human_aortic_endothelial_cells_ihec12	human_aortic_endothelial_cells_(haoec)_lot.02965		the_endothelium_of_blood_vessels		human_aortic_endothelial_cells	dead				rna_seq:scrna_seq	male	adult	primary_cell		heart	aortic	sra.base_sums.DRP001797_DRR023372.ALL.bw
DRR023373	scrna_seq	mrna_seq	0.98464406		non-cancer	0.9985911	primary_cell	primary cell	0.98276377	male	male	0.89029163	adult	adult	0.5099789			rna_seq	rna_seq	scrna_seq	male		adult		primary_cell_human_aortic_endothelial_cells_ihec12	human_aortic_endothelial_cells_(haoec)_lot.02965		the_endothelium_of_blood_vessels		human_aortic_endothelial_cells	dead				rna_seq:scrna_seq	male	adult	primary_cell		heart	aortic	sra.base_sums.DRP001797_DRR023373.ALL.bw
DRR023374	scrna_seq	mrna_seq	0.9840509		non-cancer	0.99859375	primary_cell	primary cell	0.9826376	male	male	0.8941624	adult	child	0.4964927			rna_seq	rna_seq	scrna_seq	male		adult		primary_cell_human_aortic_endothelial_cells_ihec12	human_aortic_endothelial_cells_(haoec)_lot.02965		the_endothelium_of_blood_vessels		human_aortic_endothelial_cells	dead				rna_seq:scrna_seq	male	adult	primary_cell		heart	aortic	sra.base_sums.DRP001797_DRR023374.ALL.bw
DRR023375	scrna_seq	mrna_seq	0.98477954		non-cancer	0.9986759	primary_cell	primary cell	0.982105	male	male	0.89266247	adult	adult	0.5354666			rna_seq	rna_seq	scrna_seq	male		adult		primary_cell_human_aortic_endothelial_cells_ihec12	human_aortic_endothelial_cells_(haoec)_lot.02965		the_endothelium_of_blood_vessels		human_aortic_endothelial_cells	dead				rna_seq:scrna_seq	male	adult	primary_cell		heart	aortic	sra.base_sums.DRP001797_DRR023375.ALL.bw
DRR023376	scrna_seq	mrna_seq	0.9848393		non-cancer	0.9986687	primary_cell	primary cell	0.9832181	male	male	0.89628303	adult	adult	0.5068088			rna_seq	rna_seq	scrna_seq	male		adult		primary_cell_human_aortic_endothelial_cells_ihec12	human_aortic_endothelial_cells_(haoec)_lot.02965		the_endothelium_of_blood_vessels		human_aortic_endothelial_cells	dead				rna_seq:scrna_seq	male	adult	primary_cell		heart	aortic	sra.base_sums.DRP001797_DRR023376.ALL.bw
DRR023377	scrna_seq	mrna_seq	0.98340815		non-cancer	0.9985421	primary_cell	primary cell	0.982418	male	male	0.8922371	adult	adult	0.49889332			rna_seq	rna_seq	scrna_seq	male		adult		primary_cell_human_aortic_endothelial_cells_ihec12	human_aortic_endothelial_cells_(haoec)_lot.02965		the_endothelium_of_blood_vessels		human_aortic_endothelial_cells	dead				rna_seq:scrna_seq	male	adult	primary_cell		heart	aortic	sra.base_sums.DRP001797_DRR023377.ALL.bw
DRR023379	scrna_seq	mrna_seq	0.9791095		non-cancer	0.99475527	primary_cell	primary cell	0.9919606	female	male	0.7373523	adult	adult	0.7922699			rna_seq	rna_seq	scrna_seq	female		adult		primary_cell_human_aortic_endothelial_cells_ihec13	human_aortic_endothelial_cells_(haoec)_lot.03119		the_endothelium_of_blood_vessels		human_aortic_endothelial_cells	dead				rna_seq:scrna_seq	female	adult	primary_cell		heart	aortic	sra.base_sums.DRP001797_DRR023379.ALL.bw
DRR023380	scrna_seq	mrna_seq	0.9790645		non-cancer	0.9948955	primary_cell	primary cell	0.9923211	female	male	0.750667	adult	adult	0.7913736			rna_seq	rna_seq	scrna_seq	female		adult		primary_cell_human_aortic_endothelial_cells_ihec13	human_aortic_endothelial_cells_(haoec)_lot.03119		the_endothelium_of_blood_vessels		human_aortic_endothelial_cells	dead				rna_seq:scrna_seq	female	adult	primary_cell		heart	aortic	sra.base_sums.DRP001797_DRR023380.ALL.bw
DRR023381	scrna_seq	mrna_seq	0.9797163		non-cancer	0.99470705	primary_cell	primary cell	0.9924973	female	male	0.7457941	adult	adult	0.801887			rna_seq	rna_seq	scrna_seq	female		adult		primary_cell_human_aortic_endothelial_cells_ihec13	human_aortic_endothelial_cells_(haoec)_lot.03119		the_endothelium_of_blood_vessels		human_aortic_endothelial_cells	dead				rna_seq:scrna_seq	female	adult	primary_cell		heart	aortic	sra.base_sums.DRP001797_DRR023381.ALL.bw
DRR023382	scrna_seq	mrna_seq	0.97860616		non-cancer	0.9950754	primary_cell	primary cell	0.9922522	female	male	0.71463937	adult	adult	0.80048287			rna_seq	rna_seq	scrna_seq	female		adult		primary_cell_human_aortic_endothelial_cells_ihec13	human_aortic_endothelial_cells_(haoec)_lot.03119		the_endothelium_of_blood_vessels		human_aortic_endothelial_cells	dead				rna_seq:scrna_seq	female	adult	primary_cell		heart	aortic	sra.base_sums.DRP001797_DRR023382.ALL.bw
DRR023384	scrna_seq	mrna_seq	0.9790121		non-cancer	0.99489945	primary_cell	primary cell	0.9924596	female	male	0.747457	adult	adult	0.7855073			rna_seq	rna_seq	scrna_seq	female		adult		primary_cell_human_aortic_endothelial_cells_ihec13	human_aortic_endothelial_cells_(haoec)_lot.03119		the_endothelium_of_blood_vessels		human_aortic_endothelial_cells	dead				rna_seq:scrna_seq	female	adult	primary_cell		heart	aortic	sra.base_sums.DRP001797_DRR023384.ALL.bw
DRR023385	scrna_seq	mrna_seq	0.97876793		non-cancer	0.9943869	primary_cell	primary cell	0.9920109	female	male	0.7425496	adult	adult	0.80395806			rna_seq	rna_seq	scrna_seq	female		adult		primary_cell_human_aortic_endothelial_cells_ihec13	human_aortic_endothelial_cells_(haoec)_lot.03119		the_endothelium_of_blood_vessels		human_aortic_endothelial_cells	dead				rna_seq:scrna_seq	female	adult	primary_cell		heart	aortic	sra.base_sums.DRP001797_DRR023385.ALL.bw
DRR023386	scrna_seq	mrna_seq	0.97936857		non-cancer	0.9953856	primary_cell	primary cell	0.99231464	female	male	0.75002056	adult	adult	0.8085867			rna_seq	rna_seq	scrna_seq	female		adult		primary_cell_human_aortic_endothelial_cells_ihec13	human_aortic_endothelial_cells_(haoec)_lot.03119		the_endothelium_of_blood_vessels		human_aortic_endothelial_cells	dead				rna_seq:scrna_seq	female	adult	primary_cell		heart	aortic	sra.base_sums.DRP001797_DRR023386.ALL.bw
DRR023387	scrna_seq	mrna_seq	0.9828691		non-cancer	0.99902964	primary_cell	primary cell	0.9953015	female	male	0.563255	adult	adult	0.60751015			rna_seq	rna_seq	scrna_seq	female		adult		primary_cell_human_pulmonary_artery_endothelial_cells_ihec14	human_pulmonary_artery_endothelial_cells_(hpaec)_lot.03120		the_endothelium_of_blood_vessels		human_pulmonary_artery_endothelial_cells	dead				rna_seq:scrna_seq	female	adult	primary_cell		blood	artery	sra.base_sums.DRP001797_DRR023387.ALL.bw
DRR023388	scrna_seq	mrna_seq	0.9829935		non-cancer	0.99902415	primary_cell	primary cell	0.9954086	female	male	0.5678702	adult	adult	0.5833385			rna_seq	rna_seq	scrna_seq	female		adult		primary_cell_human_pulmonary_artery_endothelial_cells_ihec14	human_pulmonary_artery_endothelial_cells_(hpaec)_lot.03120		the_endothelium_of_blood_vessels		human_pulmonary_artery_endothelial_cells	dead				rna_seq:scrna_seq	female	adult	primary_cell		blood	artery	sra.base_sums.DRP001797_DRR023388.ALL.bw
DRR023389	scrna_seq	mrna_seq	0.9838532		non-cancer	0.99899	primary_cell	primary cell	0.9950655	female	male	0.56990147	adult	adult	0.61146736			rna_seq	rna_seq	scrna_seq	female		adult		primary_cell_human_pulmonary_artery_endothelial_cells_ihec14	human_pulmonary_artery_endothelial_cells_(hpaec)_lot.03120		the_endothelium_of_blood_vessels		human_pulmonary_artery_endothelial_cells	dead				rna_seq:scrna_seq	female	adult	primary_cell		blood	artery	sra.base_sums.DRP001797_DRR023389.ALL.bw
DRR023390	scrna_seq	mrna_seq	0.98314613		non-cancer	0.9989064	primary_cell	primary cell	0.99530137	female	male	0.536424	adult	adult	0.5741977			rna_seq	rna_seq	scrna_seq	female		adult		primary_cell_human_pulmonary_artery_endothelial_cells_ihec14	human_pulmonary_artery_endothelial_cells_(hpaec)_lot.03120		the_endothelium_of_blood_vessels		human_pulmonary_artery_endothelial_cells	dead				rna_seq:scrna_seq	female	adult	primary_cell		blood	artery	sra.base_sums.DRP001797_DRR023390.ALL.bw
DRR023391	scrna_seq	mrna_seq	0.9828699		non-cancer	0.99905807	primary_cell	primary cell	0.9953057	female	male	0.5740195	adult	adult	0.59279287			rna_seq	rna_seq	scrna_seq	female		adult		primary_cell_human_pulmonary_artery_endothelial_cells_ihec14	human_pulmonary_artery_endothelial_cells_(hpaec)_lot.03120		the_endothelium_of_blood_vessels		human_pulmonary_artery_endothelial_cells	dead				rna_seq:scrna_seq	female	adult	primary_cell		blood	artery	sra.base_sums.DRP001797_DRR023391.ALL.bw
DRR023392	scrna_seq	mrna_seq	0.982698		non-cancer	0.99906176	primary_cell	primary cell	0.99500185	female	male	0.5926858	adult	adult	0.6016403			rna_seq	rna_seq	scrna_seq	female		adult		primary_cell_human_pulmonary_artery_endothelial_cells_ihec14	human_pulmonary_artery_endothelial_cells_(hpaec)_lot.03120		the_endothelium_of_blood_vessels		human_pulmonary_artery_endothelial_cells	dead				rna_seq:scrna_seq	female	adult	primary_cell		blood	artery	sra.base_sums.DRP001797_DRR023392.ALL.bw
DRR023393		mrna_seq	0.9828636		non-cancer	0.99898773	primary_cell	primary cell	0.9948697	female	male	0.57395774	adult	adult	0.6042095						female		adult		primary_cell_human_pulmonary_artery_endothelial_cells_ihec14	human_pulmonary_artery_endothelial_cells_(hpaec)_lot.03120		the_endothelium_of_blood_vessels		human_pulmonary_artery_endothelial_cells	dead					female	adult	primary_cell		blood	artery	sra.base_sums.DRP001797_DRR023393.ALL.bw
DRR023394	scrna_seq	mrna_seq	0.9825133		non-cancer	0.99902785	primary_cell	primary cell	0.9949628	female	male	0.5645609	adult	adult	0.5728189			rna_seq	rna_seq	scrna_seq	female		adult		primary_cell_human_pulmonary_artery_endothelial_cells_ihec14	human_pulmonary_artery_endothelial_cells_(hpaec)_lot.03120		the_endothelium_of_blood_vessels		human_pulmonary_artery_endothelial_cells	dead				rna_seq:scrna_seq	female	adult	primary_cell		blood	artery	sra.base_sums.DRP001797_DRR023394.ALL.bw
DRR023395	scrna_seq	mrna_seq	0.9831246		non-cancer	0.999156	primary_cell	primary cell	0.9952674	female	male	0.53173107	adult	adult	0.60954887			rna_seq	rna_seq	scrna_seq	female		adult		primary_cell_human_pulmonary_artery_endothelial_cells_ihec14	human_pulmonary_artery_endothelial_cells_(hpaec)_lot.03120		the_endothelium_of_blood_vessels		human_pulmonary_artery_endothelial_cells	dead				rna_seq:scrna_seq	female	adult	primary_cell		blood	artery	sra.base_sums.DRP001797_DRR023395.ALL.bw
DRR023396	scrna_seq	mrna_seq	0.9642719		non-cancer	0.9973169	primary_cell	primary cell	0.99617434	female	female	0.86068773	adult	child	0.9191339			rna_seq	rna_seq	scrna_seq	female		adult		primary_cell_human_coronary_artery_endothelial_cells_ihec15	human_coronary_artery_endothelial_cells_(hcaec)_lot.03121		the_endothelium_of_blood_vessels		human_coronary_artery_endothelial_cells	dead				rna_seq:scrna_seq	female	adult	primary_cell		blood	artery	sra.base_sums.DRP001797_DRR023396.ALL.bw
DRR023397	scrna_seq	mrna_seq	0.96276236		non-cancer	0.9972249	primary_cell	primary cell	0.9961971	female	female	0.8658538	adult	child	0.92527			rna_seq	rna_seq	scrna_seq	female		adult		primary_cell_human_coronary_artery_endothelial_cells_ihec15	human_coronary_artery_endothelial_cells_(hcaec)_lot.03121		the_endothelium_of_blood_vessels		human_coronary_artery_endothelial_cells	dead				rna_seq:scrna_seq	female	adult	primary_cell		blood	artery	sra.base_sums.DRP001797_DRR023397.ALL.bw
DRR023398	scrna_seq	mrna_seq	0.9639266		non-cancer	0.99730384	primary_cell	primary cell	0.9960311	female	female	0.8732299	adult	child	0.925977			rna_seq	rna_seq	scrna_seq	female		adult		primary_cell_human_coronary_artery_endothelial_cells_ihec15	human_coronary_artery_endothelial_cells_(hcaec)_lot.03121		the_endothelium_of_blood_vessels		human_coronary_artery_endothelial_cells	dead				rna_seq:scrna_seq	female	adult	primary_cell		blood	artery	sra.base_sums.DRP001797_DRR023398.ALL.bw
DRR023400	scrna_seq	mrna_seq	0.9646092		non-cancer	0.99723333	primary_cell	primary cell	0.9960846	female	female	0.8892344	adult	child	0.9231787			rna_seq	rna_seq	scrna_seq	female		adult		primary_cell_human_coronary_artery_endothelial_cells_ihec15	human_coronary_artery_endothelial_cells_(hcaec)_lot.03121		the_endothelium_of_blood_vessels		human_coronary_artery_endothelial_cells	dead				rna_seq:scrna_seq	female	adult	primary_cell		blood	artery	sra.base_sums.DRP001797_DRR023400.ALL.bw
DRR023402	scrna_seq	mrna_seq	0.96276003		non-cancer	0.99734205	primary_cell	primary cell	0.99607617	female	female	0.8695179	adult	child	0.92556727			rna_seq	rna_seq	scrna_seq	female		adult		primary_cell_human_coronary_artery_endothelial_cells_ihec15	human_coronary_artery_endothelial_cells_(hcaec)_lot.03121		the_endothelium_of_blood_vessels		human_coronary_artery_endothelial_cells	dead				rna_seq:scrna_seq	female	adult	primary_cell		blood	artery	sra.base_sums.DRP001797_DRR023402.ALL.bw
DRR023403	scrna_seq	mrna_seq	0.9640239		non-cancer	0.9974878	primary_cell	primary cell	0.9959694	female	female	0.87468904	adult	child	0.91858286			rna_seq	rna_seq	scrna_seq	female		adult		primary_cell_human_coronary_artery_endothelial_cells_ihec15	human_coronary_artery_endothelial_cells_(hcaec)_lot.03121		the_endothelium_of_blood_vessels		human_coronary_artery_endothelial_cells	dead				rna_seq:scrna_seq	female	adult	primary_cell		blood	artery	sra.base_sums.DRP001797_DRR023403.ALL.bw
DRR023404	scrna_seq	mrna_seq	0.924256		non-cancer	0.99866605	primary_cell	primary cell culture	0.7707511	female	female	0.78012675	adult	child	0.8341921			rna_seq	rna_seq	scrna_seq	female		adult		primary_cell_human_coronary_artery_endothelial_cells_ihec16	human_coronary_artery_endothelial_cells_(hcaec)_lot.03193		the_endothelium_of_blood_vessels		human_coronary_artery_endothelial_cells	dead				rna_seq:scrna_seq	female	adult	primary_cell		blood	artery	sra.base_sums.DRP001797_DRR023404.ALL.bw
DRR023405	scrna_seq	mrna_seq	0.92577916		non-cancer	0.99871075	primary_cell	primary cell culture	0.7712792	female	female	0.76990455	adult	child	0.8379554			rna_seq	rna_seq	scrna_seq	female		adult		primary_cell_human_coronary_artery_endothelial_cells_ihec16	human_coronary_artery_endothelial_cells_(hcaec)_lot.03193		the_endothelium_of_blood_vessels		human_coronary_artery_endothelial_cells	dead				rna_seq:scrna_seq	female	adult	primary_cell		blood	artery	sra.base_sums.DRP001797_DRR023405.ALL.bw
DRR023406	scrna_seq	mrna_seq	0.9241831		non-cancer	0.99876773	primary_cell	primary cell culture	0.75829005	female	female	0.75570947	adult	child	0.8381161			rna_seq	rna_seq	scrna_seq	female		adult		primary_cell_human_coronary_artery_endothelial_cells_ihec16	human_coronary_artery_endothelial_cells_(hcaec)_lot.03193		the_endothelium_of_blood_vessels		human_coronary_artery_endothelial_cells	dead				rna_seq:scrna_seq	female	adult	primary_cell		blood	artery	sra.base_sums.DRP001797_DRR023406.ALL.bw
DRR023407	scrna_seq	mrna_seq	0.92068076		non-cancer	0.998784	primary_cell	primary cell culture	0.7691276	female	female	0.79357797	adult	child	0.8418501			rna_seq	rna_seq	scrna_seq	female		adult		primary_cell_human_coronary_artery_endothelial_cells_ihec16	human_coronary_artery_endothelial_cells_(hcaec)_lot.03193		the_endothelium_of_blood_vessels		human_coronary_artery_endothelial_cells	dead				rna_seq:scrna_seq	female	adult	primary_cell		blood	artery	sra.base_sums.DRP001797_DRR023407.ALL.bw
DRR023408	scrna_seq	mrna_seq	0.9228737		non-cancer	0.9988288	primary_cell	primary cell culture	0.7592601	female	female	0.7646081	adult	child	0.8338293			rna_seq	rna_seq	scrna_seq	female		adult		primary_cell_human_coronary_artery_endothelial_cells_ihec16	human_coronary_artery_endothelial_cells_(hcaec)_lot.03193		the_endothelium_of_blood_vessels		human_coronary_artery_endothelial_cells	dead				rna_seq:scrna_seq	female	adult	primary_cell		blood	artery	sra.base_sums.DRP001797_DRR023408.ALL.bw
DRR023409	scrna_seq	mrna_seq	0.92114127		non-cancer	0.99864703	primary_cell	primary cell culture	0.7517971	female	female	0.7427441	adult	child	0.83405674			rna_seq	rna_seq	scrna_seq	female		adult		primary_cell_human_coronary_artery_endothelial_cells_ihec16	human_coronary_artery_endothelial_cells_(hcaec)_lot.03193		the_endothelium_of_blood_vessels		human_coronary_artery_endothelial_cells	dead				rna_seq:scrna_seq	female	adult	primary_cell		blood	artery	sra.base_sums.DRP001797_DRR023409.ALL.bw
DRR023410	scrna_seq	mrna_seq	0.92277217		non-cancer	0.9986939	primary_cell	primary cell culture	0.7666069	female	female	0.76772565	adult	child	0.84410703			rna_seq	rna_seq	scrna_seq	female		adult		primary_cell_human_coronary_artery_endothelial_cells_ihec16	human_coronary_artery_endothelial_cells_(hcaec)_lot.03193		the_endothelium_of_blood_vessels		human_coronary_artery_endothelial_cells	dead				rna_seq:scrna_seq	female	adult	primary_cell		blood	artery	sra.base_sums.DRP001797_DRR023410.ALL.bw
DRR023411	scrna_seq	mrna_seq	0.9182469		non-cancer	0.99864274	primary_cell	primary cell culture	0.7553777	female	female	0.755524	adult	child	0.8360594			rna_seq	rna_seq	scrna_seq	female		adult		primary_cell_human_coronary_artery_endothelial_cells_ihec16	human_coronary_artery_endothelial_cells_(hcaec)_lot.03193		the_endothelium_of_blood_vessels		human_coronary_artery_endothelial_cells	dead				rna_seq:scrna_seq	female	adult	primary_cell		blood	artery	sra.base_sums.DRP001797_DRR023411.ALL.bw
DRR023412	scrna_seq	mrna_seq	0.92043287		non-cancer	0.99876034	primary_cell	primary cell culture	0.76865476	female	female	0.7659787	adult	child	0.8214508			rna_seq	rna_seq	scrna_seq	female		adult		primary_cell_human_coronary_artery_endothelial_cells_ihec16	human_coronary_artery_endothelial_cells_(hcaec)_lot.03193		the_endothelium_of_blood_vessels		human_coronary_artery_endothelial_cells	dead				rna_seq:scrna_seq	female	adult	primary_cell		blood	artery	sra.base_sums.DRP001797_DRR023412.ALL.bw
DRR023413	scrna_seq	mrna_seq	0.91930294		non-cancer	0.9987752	primary_cell	primary cell culture	0.7607458	female	female	0.7759063	adult	child	0.8438977			rna_seq	rna_seq	scrna_seq	female		adult		primary_cell_human_coronary_artery_endothelial_cells_ihec16	human_coronary_artery_endothelial_cells_(hcaec)_lot.03193		the_endothelium_of_blood_vessels		human_coronary_artery_endothelial_cells	dead				rna_seq:scrna_seq	female	adult	primary_cell		blood	artery	sra.base_sums.DRP001797_DRR023413.ALL.bw
DRR023414	scrna_seq	mrna_seq	0.92398494		non-cancer	0.99868625	primary_cell	primary cell culture	0.78575325	female	female	0.7532209	adult	child	0.8315262			rna_seq	rna_seq	scrna_seq	female		adult		primary_cell_human_coronary_artery_endothelial_cells_ihec16	human_coronary_artery_endothelial_cells_(hcaec)_lot.03193		the_endothelium_of_blood_vessels		human_coronary_artery_endothelial_cells	dead				rna_seq:scrna_seq	female	adult	primary_cell		blood	artery	sra.base_sums.DRP001797_DRR023414.ALL.bw
DRR023415	scrna_seq	mrna_seq	0.92056865		non-cancer	0.9987332	primary_cell	primary cell culture	0.7822613	female	female	0.7751759	adult	child	0.8318164			rna_seq	rna_seq	scrna_seq	female		adult		primary_cell_human_coronary_artery_endothelial_cells_ihec16	human_coronary_artery_endothelial_cells_(hcaec)_lot.03193		the_endothelium_of_blood_vessels		human_coronary_artery_endothelial_cells	dead				rna_seq:scrna_seq	female	adult	primary_cell		blood	artery	sra.base_sums.DRP001797_DRR023415.ALL.bw
DRR023416	scrna_seq	mrna_seq	0.91648406		non-cancer	0.99878746	primary_cell	primary cell culture	0.77286243	female	female	0.7757402	adult	child	0.84606045			rna_seq	rna_seq	scrna_seq	female		adult		primary_cell_human_coronary_artery_endothelial_cells_ihec16	human_coronary_artery_endothelial_cells_(hcaec)_lot.03193		the_endothelium_of_blood_vessels		human_coronary_artery_endothelial_cells	dead				rna_seq:scrna_seq	female	adult	primary_cell		blood	artery	sra.base_sums.DRP001797_DRR023416.ALL.bw
DRR023417	scrna_seq	mrna_seq	0.9242647		non-cancer	0.99868435	primary_cell	primary cell culture	0.7567146	female	female	0.7607381	adult	child	0.8335795			rna_seq	rna_seq	scrna_seq	female		adult		primary_cell_human_coronary_artery_endothelial_cells_ihec16	human_coronary_artery_endothelial_cells_(hcaec)_lot.03193		the_endothelium_of_blood_vessels		human_coronary_artery_endothelial_cells	dead				rna_seq:scrna_seq	female	adult	primary_cell		blood	artery	sra.base_sums.DRP001797_DRR023417.ALL.bw
DRR023418	scrna_seq	mrna_seq	0.9198257		non-cancer	0.99876463	primary_cell	primary cell culture	0.7725626	female	female	0.77016443	adult	child	0.8411841			rna_seq	rna_seq	scrna_seq	female		adult		primary_cell_human_coronary_artery_endothelial_cells_ihec16	human_coronary_artery_endothelial_cells_(hcaec)_lot.03193		the_endothelium_of_blood_vessels		human_coronary_artery_endothelial_cells	dead				rna_seq:scrna_seq	female	adult	primary_cell		blood	artery	sra.base_sums.DRP001797_DRR023418.ALL.bw
DRR023419	scrna_seq	mrna_seq	0.916312		non-cancer	0.9986274	primary_cell	primary cell culture	0.7716615	female	female	0.81741804	adult	child	0.833671			rna_seq	rna_seq	scrna_seq	female		adult		primary_cell_human_coronary_artery_endothelial_cells_ihec16	human_coronary_artery_endothelial_cells_(hcaec)_lot.03193		the_endothelium_of_blood_vessels		human_coronary_artery_endothelial_cells	dead				rna_seq:scrna_seq	female	adult	primary_cell		blood	artery	sra.base_sums.DRP001797_DRR023419.ALL.bw
DRR023420	scrna_seq	mrna_seq	0.9215359		non-cancer	0.9987041	primary_cell	primary cell culture	0.7694603	female	female	0.76405424	adult	child	0.8389363			rna_seq	rna_seq	scrna_seq	female		adult		primary_cell_human_coronary_artery_endothelial_cells_ihec16	human_coronary_artery_endothelial_cells_(hcaec)_lot.03193		the_endothelium_of_blood_vessels		human_coronary_artery_endothelial_cells	dead				rna_seq:scrna_seq	female	adult	primary_cell		blood	artery	sra.base_sums.DRP001797_DRR023420.ALL.bw
DRR023422	scrna_seq	mrna_seq	0.9390705		non-cancer	0.9986994	primary_cell	primary cell culture	0.56492275	male	male	0.9167905	perinatal	child	0.9251355			rna_seq	rna_seq	scrna_seq	male				primary_cell_human_umbilical_vein_endothelial_cells_ihec17	human_umbilical_vein_endothelial_cells_(huvec)_lot.03223		the_endothelium_of_blood_vessels		human_umbilical_vein_endothelial_cells	alive				rna_seq:scrna_seq	male	umbilical	primary_cell		fetal	umbilical	sra.base_sums.DRP001797_DRR023422.ALL.bw
DRR023423	scrna_seq	mrna_seq	0.94026446		non-cancer	0.99871874	primary_cell	primary cell culture	0.53191245	male	male	0.9058974	perinatal	child	0.9212655			rna_seq	rna_seq	scrna_seq	male				primary_cell_human_umbilical_vein_endothelial_cells_ihec17	human_umbilical_vein_endothelial_cells_(huvec)_lot.03223		the_endothelium_of_blood_vessels		human_umbilical_vein_endothelial_cells	alive				rna_seq:scrna_seq	male	umbilical	primary_cell		fetal	umbilical	sra.base_sums.DRP001797_DRR023423.ALL.bw
DRR023424		mrna_seq	0.94354516		non-cancer	0.99857473	primary_cell	primary cell culture	0.5507285	male	male	0.9243024	perinatal	child	0.92263395						male				primary_cell_human_umbilical_vein_endothelial_cells_ihec17	human_umbilical_vein_endothelial_cells_(huvec)_lot.03223		the_endothelium_of_blood_vessels		human_umbilical_vein_endothelial_cells	alive					male	umbilical	primary_cell		fetal	umbilical	sra.base_sums.DRP001797_DRR023424.ALL.bw
DRR023425	scrna_seq	mrna_seq	0.9421901		non-cancer	0.9986285	primary_cell	primary cell culture	0.5359511	male	male	0.9152764	perinatal	child	0.9282708			rna_seq	rna_seq	scrna_seq	male				primary_cell_human_umbilical_vein_endothelial_cells_ihec17	human_umbilical_vein_endothelial_cells_(huvec)_lot.03223		the_endothelium_of_blood_vessels		human_umbilical_vein_endothelial_cells	alive				rna_seq:scrna_seq	male	umbilical	primary_cell		fetal	umbilical	sra.base_sums.DRP001797_DRR023425.ALL.bw
DRR023426	scrna_seq	mrna_seq	0.9404177		non-cancer	0.998696	primary_cell	primary cell culture	0.5104756	male	male	0.9187996	perinatal	child	0.9212846			rna_seq	rna_seq	scrna_seq	male				primary_cell_human_umbilical_vein_endothelial_cells_ihec17	human_umbilical_vein_endothelial_cells_(huvec)_lot.03223		the_endothelium_of_blood_vessels		human_umbilical_vein_endothelial_cells	alive				rna_seq:scrna_seq	male	umbilical	primary_cell		fetal	umbilical	sra.base_sums.DRP001797_DRR023426.ALL.bw
DRR023427	scrna_seq	mrna_seq	0.942317		non-cancer	0.99874276	primary_cell	primary cell culture	0.552005	male	male	0.91478443	perinatal	child	0.92811257			rna_seq	rna_seq	scrna_seq	male				primary_cell_human_umbilical_vein_endothelial_cells_ihec17	human_umbilical_vein_endothelial_cells_(huvec)_lot.03223		the_endothelium_of_blood_vessels		human_umbilical_vein_endothelial_cells	alive				rna_seq:scrna_seq	male	umbilical	primary_cell		fetal	umbilical	sra.base_sums.DRP001797_DRR023427.ALL.bw
DRR023428	scrna_seq	mrna_seq	0.94453263		non-cancer	0.9986513	primary_cell	primary cell culture	0.54114795	male	male	0.923708	perinatal	child	0.92281574			rna_seq	rna_seq	scrna_seq	male				primary_cell_human_umbilical_vein_endothelial_cells_ihec17	human_umbilical_vein_endothelial_cells_(huvec)_lot.03223		the_endothelium_of_blood_vessels		human_umbilical_vein_endothelial_cells	alive				rna_seq:scrna_seq	male	umbilical	primary_cell		fetal	umbilical	sra.base_sums.DRP001797_DRR023428.ALL.bw
DRR023429	scrna_seq	mrna_seq	0.9430337		non-cancer	0.9986808	primary_cell	primary cell culture	0.54453605	male	male	0.9154352	perinatal	child	0.92507184			rna_seq	rna_seq	scrna_seq	male				primary_cell_human_umbilical_vein_endothelial_cells_ihec17	human_umbilical_vein_endothelial_cells_(huvec)_lot.03223		the_endothelium_of_blood_vessels		human_umbilical_vein_endothelial_cells	alive				rna_seq:scrna_seq	male	umbilical	primary_cell		fetal	umbilical	sra.base_sums.DRP001797_DRR023429.ALL.bw
DRR023431	scrna_seq	mrna_seq	0.9400081		non-cancer	0.9987431	primary_cell	primary cell culture	0.5392617	male	male	0.9166916	perinatal	child	0.9275392			rna_seq	rna_seq	scrna_seq	male				primary_cell_human_umbilical_vein_endothelial_cells_ihec17	human_umbilical_vein_endothelial_cells_(huvec)_lot.03223		the_endothelium_of_blood_vessels		human_umbilical_vein_endothelial_cells	alive				rna_seq:scrna_seq	male	umbilical	primary_cell		fetal	umbilical	sra.base_sums.DRP001797_DRR023431.ALL.bw
DRR023432	scrna_seq	mrna_seq	0.9426644		non-cancer	0.9987423	primary_cell	primary cell culture	0.5387404	male	male	0.91884637	perinatal	child	0.9271644			rna_seq	rna_seq	scrna_seq	male				primary_cell_human_umbilical_vein_endothelial_cells_ihec17	human_umbilical_vein_endothelial_cells_(huvec)_lot.03223		the_endothelium_of_blood_vessels		human_umbilical_vein_endothelial_cells	alive				rna_seq:scrna_seq	male	umbilical	primary_cell		fetal	umbilical	sra.base_sums.DRP001797_DRR023432.ALL.bw
DRR023433	scrna_seq	mrna_seq	0.94035786		non-cancer	0.9987097	primary_cell	primary cell culture	0.53117883	male	male	0.9178237	perinatal	child	0.92649406			rna_seq	rna_seq	scrna_seq	male				primary_cell_human_umbilical_vein_endothelial_cells_ihec17	human_umbilical_vein_endothelial_cells_(huvec)_lot.03223		the_endothelium_of_blood_vessels		human_umbilical_vein_endothelial_cells	alive				rna_seq:scrna_seq	male	umbilical	primary_cell		fetal	umbilical	sra.base_sums.DRP001797_DRR023433.ALL.bw
DRR023434	scrna_seq	mrna_seq	0.9421895		non-cancer	0.9986187	primary_cell	primary cell culture	0.51726604	male	male	0.9254305	perinatal	child	0.92346394			rna_seq	rna_seq	scrna_seq	male				primary_cell_human_umbilical_vein_endothelial_cells_ihec17	human_umbilical_vein_endothelial_cells_(huvec)_lot.03223		the_endothelium_of_blood_vessels		human_umbilical_vein_endothelial_cells	alive				rna_seq:scrna_seq	male	umbilical	primary_cell		fetal	umbilical	sra.base_sums.DRP001797_DRR023434.ALL.bw
DRR023435	scrna_seq	mrna_seq	0.94129795		non-cancer	0.9986299	primary_cell	primary cell culture	0.5469753	male	male	0.9206238	perinatal	child	0.92293453			rna_seq	rna_seq	scrna_seq	male				primary_cell_human_umbilical_vein_endothelial_cells_ihec17	human_umbilical_vein_endothelial_cells_(huvec)_lot.03223		the_endothelium_of_blood_vessels		human_umbilical_vein_endothelial_cells	alive				rna_seq:scrna_seq	male	umbilical	primary_cell		fetal	umbilical	sra.base_sums.DRP001797_DRR023435.ALL.bw
DRR023436	scrna_seq	mrna_seq	0.9398611		non-cancer	0.99863595	primary_cell	primary cell culture	0.5300199	male	male	0.91583127	perinatal	child	0.9292055			rna_seq	rna_seq	scrna_seq	male				primary_cell_human_umbilical_vein_endothelial_cells_ihec17	human_umbilical_vein_endothelial_cells_(huvec)_lot.03223		the_endothelium_of_blood_vessels		human_umbilical_vein_endothelial_cells	alive				rna_seq:scrna_seq	male	umbilical	primary_cell		fetal	umbilical	sra.base_sums.DRP001797_DRR023436.ALL.bw
DRR023437	scrna_seq	mrna_seq	0.93912643		non-cancer	0.9987282	primary_cell	primary cell culture	0.5335467	male	male	0.91101885	perinatal	child	0.9277812			rna_seq	rna_seq	scrna_seq	male				primary_cell_human_umbilical_vein_endothelial_cells_ihec17	human_umbilical_vein_endothelial_cells_(huvec)_lot.03223		the_endothelium_of_blood_vessels		human_umbilical_vein_endothelial_cells	alive				rna_seq:scrna_seq	male	umbilical	primary_cell		fetal	umbilical	sra.base_sums.DRP001797_DRR023437.ALL.bw
DRR023438	scrna_seq	mrna_seq	0.9411973		non-cancer	0.99860567	primary_cell	primary cell culture	0.528569	male	male	0.9211669	perinatal	child	0.919607			rna_seq	rna_seq	scrna_seq	male				primary_cell_human_umbilical_vein_endothelial_cells_ihec17	human_umbilical_vein_endothelial_cells_(huvec)_lot.03223		the_endothelium_of_blood_vessels		human_umbilical_vein_endothelial_cells	alive				rna_seq:scrna_seq	male	umbilical	primary_cell		fetal	umbilical	sra.base_sums.DRP001797_DRR023438.ALL.bw
DRR023439	scrna_seq	mrna_seq	0.94296676		non-cancer	0.99873704	primary_cell	primary cell culture	0.5503179	male	male	0.91312796	perinatal	child	0.9227404			rna_seq	rna_seq	scrna_seq	male				primary_cell_human_umbilical_vein_endothelial_cells_ihec17	human_umbilical_vein_endothelial_cells_(huvec)_lot.03223		the_endothelium_of_blood_vessels		human_umbilical_vein_endothelial_cells	alive				rna_seq:scrna_seq	male	umbilical	primary_cell		fetal	umbilical	sra.base_sums.DRP001797_DRR023439.ALL.bw
DRR023440	scrna_seq	mrna_seq	0.94208485		non-cancer	0.9987539	primary_cell	primary cell culture	0.555383	male	male	0.92567813	perinatal	child	0.92040986			rna_seq	rna_seq	scrna_seq	male				primary_cell_human_umbilical_vein_endothelial_cells_ihec17	human_umbilical_vein_endothelial_cells_(huvec)_lot.03223		the_endothelium_of_blood_vessels		human_umbilical_vein_endothelial_cells	alive				rna_seq:scrna_seq	male	umbilical	primary_cell		fetal	umbilical	sra.base_sums.DRP001797_DRR023440.ALL.bw
DRR023441	scrna_seq	mrna_seq	0.9429883		non-cancer	0.9986829	primary_cell	primary cell culture	0.52543956	male	male	0.9212279	perinatal	child	0.9237534			rna_seq	rna_seq	scrna_seq	male				primary_cell_human_umbilical_vein_endothelial_cells_ihec17	human_umbilical_vein_endothelial_cells_(huvec)_lot.03223		the_endothelium_of_blood_vessels		human_umbilical_vein_endothelial_cells	alive				rna_seq:scrna_seq	male	umbilical	primary_cell		fetal	umbilical	sra.base_sums.DRP001797_DRR023441.ALL.bw
DRR023443	scrna_seq	mrna_seq	0.941413		non-cancer	0.9988668	primary_cell	primary cell culture	0.5308496	male	male	0.92481834	perinatal	child	0.9264381			rna_seq	rna_seq	scrna_seq	male				primary_cell_human_umbilical_vein_endothelial_cells_ihec17	human_umbilical_vein_endothelial_cells_(huvec)_lot.03223		the_endothelium_of_blood_vessels		human_umbilical_vein_endothelial_cells	alive				rna_seq:scrna_seq	male	umbilical	primary_cell		fetal	umbilical	sra.base_sums.DRP001797_DRR023443.ALL.bw
DRR023445	scrna_seq	mrna_seq	0.91759497		non-cancer	0.9995035	primary_cell	primary cell	0.49940526	female	female	0.9379574	perinatal	child	0.97866654			rna_seq	rna_seq	scrna_seq	female				primary_cell_human_umbilical_vein_endothelial_cells_ihec18	human_umbilical_vein_endothelial_cells_(huvec)_lot.03236		the_endothelium_of_blood_vessels		human_umbilical_vein_endothelial_cells	alive				rna_seq:scrna_seq	female	umbilical	primary_cell		fetal	umbilical	sra.base_sums.DRP001797_DRR023445.ALL.bw
DRR023446	scrna_seq	mrna_seq	0.9145791		non-cancer	0.9995291	primary_cell	primary cell	0.50804836	female	female	0.9234429	perinatal	child	0.98032445			rna_seq	rna_seq	scrna_seq	female				primary_cell_human_umbilical_vein_endothelial_cells_ihec18	human_umbilical_vein_endothelial_cells_(huvec)_lot.03236		the_endothelium_of_blood_vessels		human_umbilical_vein_endothelial_cells	alive				rna_seq:scrna_seq	female	umbilical	primary_cell		fetal	umbilical	sra.base_sums.DRP001797_DRR023446.ALL.bw
DRR023447	scrna_seq	mrna_seq	0.9171552		non-cancer	0.99956685	primary_cell	primary cell	0.5206774	female	female	0.9453246	perinatal	child	0.97945315			rna_seq	rna_seq	scrna_seq	female				primary_cell_human_umbilical_vein_endothelial_cells_ihec18	human_umbilical_vein_endothelial_cells_(huvec)_lot.03236		the_endothelium_of_blood_vessels		human_umbilical_vein_endothelial_cells	alive				rna_seq:scrna_seq	female	umbilical	primary_cell		fetal	umbilical	sra.base_sums.DRP001797_DRR023447.ALL.bw
DRR023448	scrna_seq	mrna_seq	0.921728		non-cancer	0.99949944	primary_cell	primary cell culture	0.5043065	female	female	0.9385628	perinatal	child	0.98040855			rna_seq	rna_seq	scrna_seq	female				primary_cell_human_umbilical_vein_endothelial_cells_ihec18	human_umbilical_vein_endothelial_cells_(huvec)_lot.03236		the_endothelium_of_blood_vessels		human_umbilical_vein_endothelial_cells	alive				rna_seq:scrna_seq	female	umbilical	primary_cell		fetal	umbilical	sra.base_sums.DRP001797_DRR023448.ALL.bw
DRR023449	scrna_seq	mrna_seq	0.9180404		non-cancer	0.99956125	primary_cell	primary cell	0.49865335	female	female	0.9390599	perinatal	child	0.97936594			rna_seq	rna_seq	scrna_seq	female				primary_cell_human_umbilical_vein_endothelial_cells_ihec18	human_umbilical_vein_endothelial_cells_(huvec)_lot.03236		the_endothelium_of_blood_vessels		human_umbilical_vein_endothelial_cells	alive				rna_seq:scrna_seq	female	umbilical	primary_cell		fetal	umbilical	sra.base_sums.DRP001797_DRR023449.ALL.bw
DRR023450	scrna_seq	mrna_seq	0.9200517		non-cancer	0.9995827	primary_cell	primary cell	0.51602525	female	female	0.93938357	perinatal	child	0.9807535			rna_seq	rna_seq	scrna_seq	female				primary_cell_human_umbilical_vein_endothelial_cells_ihec18	human_umbilical_vein_endothelial_cells_(huvec)_lot.03236		the_endothelium_of_blood_vessels		human_umbilical_vein_endothelial_cells	alive				rna_seq:scrna_seq	female	umbilical	primary_cell		fetal	umbilical	sra.base_sums.DRP001797_DRR023450.ALL.bw
DRR023451	scrna_seq	mrna_seq	0.9158546		non-cancer	0.9995402	primary_cell	primary cell	0.5051789	female	female	0.9328637	perinatal	child	0.97966343			rna_seq	rna_seq	scrna_seq	female				primary_cell_human_umbilical_vein_endothelial_cells_ihec18	human_umbilical_vein_endothelial_cells_(huvec)_lot.03236		the_endothelium_of_blood_vessels		human_umbilical_vein_endothelial_cells	alive				rna_seq:scrna_seq	female	umbilical	primary_cell		fetal	umbilical	sra.base_sums.DRP001797_DRR023451.ALL.bw
DRR023453	scrna_seq	mrna_seq	0.9800401		non-cancer	0.9946892	primary_cell	primary cell	0.9911675	female	male	0.579225	adult	child	0.61206883			rna_seq	rna_seq	scrna_seq	female		adult		primary_cell_human_aortic_endothelial_cells_ihec19	human_aortic_endothelial_cells_(haoec)_lot.03226		the_endothelium_of_blood_vessels		human_aortic_endothelial_cells	dead				rna_seq:scrna_seq	female	adult	primary_cell		heart	aortic	sra.base_sums.DRP001797_DRR023453.ALL.bw
DRR023454	scrna_seq	mrna_seq	0.98130465		non-cancer	0.99470204	primary_cell	primary cell	0.9910644	female	male	0.58112663	adult	child	0.6052243			rna_seq	rna_seq	scrna_seq	female		adult		primary_cell_human_aortic_endothelial_cells_ihec19	human_aortic_endothelial_cells_(haoec)_lot.03226		the_endothelium_of_blood_vessels		human_aortic_endothelial_cells	dead				rna_seq:scrna_seq	female	adult	primary_cell		heart	aortic	sra.base_sums.DRP001797_DRR023454.ALL.bw
DRR023455	scrna_seq	mrna_seq	0.9805603		non-cancer	0.99467987	primary_cell	primary cell	0.99069047	female	male	0.5848633	adult	child	0.58503956			rna_seq	rna_seq	scrna_seq	female		adult		primary_cell_human_aortic_endothelial_cells_ihec19	human_aortic_endothelial_cells_(haoec)_lot.03226		the_endothelium_of_blood_vessels		human_aortic_endothelial_cells	dead				rna_seq:scrna_seq	female	adult	primary_cell		heart	aortic	sra.base_sums.DRP001797_DRR023455.ALL.bw
DRR023456	scrna_seq	mrna_seq	0.98094314		non-cancer	0.9946956	primary_cell	primary cell	0.99115413	female	male	0.578859	adult	child	0.5940958			rna_seq	rna_seq	scrna_seq	female		adult		primary_cell_human_aortic_endothelial_cells_ihec19	human_aortic_endothelial_cells_(haoec)_lot.03226		the_endothelium_of_blood_vessels		human_aortic_endothelial_cells	dead				rna_seq:scrna_seq	female	adult	primary_cell		heart	aortic	sra.base_sums.DRP001797_DRR023456.ALL.bw
DRR023457	scrna_seq	mrna_seq	0.9803197		non-cancer	0.994472	primary_cell	primary cell	0.9909704	female	male	0.58049744	adult	child	0.595679			rna_seq	rna_seq	scrna_seq	female		adult		primary_cell_human_aortic_endothelial_cells_ihec19	human_aortic_endothelial_cells_(haoec)_lot.03226		the_endothelium_of_blood_vessels		human_aortic_endothelial_cells	dead				rna_seq:scrna_seq	female	adult	primary_cell		heart	aortic	sra.base_sums.DRP001797_DRR023457.ALL.bw
DRR023458	scrna_seq	mrna_seq	0.98039824		non-cancer	0.9945568	primary_cell	primary cell	0.9911048	female	male	0.5848944	adult	child	0.5888711			rna_seq	rna_seq	scrna_seq	female		adult		primary_cell_human_aortic_endothelial_cells_ihec19	human_aortic_endothelial_cells_(haoec)_lot.03226		the_endothelium_of_blood_vessels		human_aortic_endothelial_cells	dead				rna_seq:scrna_seq	female	adult	primary_cell		heart	aortic	sra.base_sums.DRP001797_DRR023458.ALL.bw
DRR023459	scrna_seq	mrna_seq	0.9808251		non-cancer	0.9948427	primary_cell	primary cell	0.99078417	female	male	0.5733962	adult	child	0.6071815			rna_seq	rna_seq	scrna_seq	female		adult		primary_cell_human_aortic_endothelial_cells_ihec19	human_aortic_endothelial_cells_(haoec)_lot.03226		the_endothelium_of_blood_vessels		human_aortic_endothelial_cells	dead				rna_seq:scrna_seq	female	adult	primary_cell		heart	aortic	sra.base_sums.DRP001797_DRR023459.ALL.bw
DRR023461	scrna_seq	mrna_seq	0.96017617		non-cancer	0.998175	primary_cell	primary cell	0.9970451	female	male	0.6076573	adult	adult	0.6791672			rna_seq	rna_seq	scrna_seq	female		adult		primary_cell_human_coronary_artery_endothelial_cells_ihec20	human_coronary_artery_endothelial_cells_(hcaec)_lot.03228		the_endothelium_of_blood_vessels		human_coronary_artery_endothelial_cells	dead				rna_seq:scrna_seq	female	adult	primary_cell		blood	artery	sra.base_sums.DRP001797_DRR023461.ALL.bw
DRR023462	scrna_seq	mrna_seq	0.96091807		non-cancer	0.9982016	primary_cell	primary cell	0.99717253	female	male	0.61906254	adult	adult	0.685621			rna_seq	rna_seq	scrna_seq	female		adult		primary_cell_human_coronary_artery_endothelial_cells_ihec20	human_coronary_artery_endothelial_cells_(hcaec)_lot.03228		the_endothelium_of_blood_vessels		human_coronary_artery_endothelial_cells	dead				rna_seq:scrna_seq	female	adult	primary_cell		blood	artery	sra.base_sums.DRP001797_DRR023462.ALL.bw
DRR023463	scrna_seq	mrna_seq	0.9597987		non-cancer	0.99829084	primary_cell	primary cell	0.99712366	female	male	0.6076255	adult	adult	0.68400776			rna_seq	rna_seq	scrna_seq	female		adult		primary_cell_human_coronary_artery_endothelial_cells_ihec20	human_coronary_artery_endothelial_cells_(hcaec)_lot.03228		the_endothelium_of_blood_vessels		human_coronary_artery_endothelial_cells	dead				rna_seq:scrna_seq	female	adult	primary_cell		blood	artery	sra.base_sums.DRP001797_DRR023463.ALL.bw
DRR023464	scrna_seq	mrna_seq	0.9604839		non-cancer	0.99829954	primary_cell	primary cell	0.99698526	female	male	0.60278064	adult	adult	0.680451			rna_seq	rna_seq	scrna_seq	female		adult		primary_cell_human_coronary_artery_endothelial_cells_ihec20	human_coronary_artery_endothelial_cells_(hcaec)_lot.03228		the_endothelium_of_blood_vessels		human_coronary_artery_endothelial_cells	dead				rna_seq:scrna_seq	female	adult	primary_cell		blood	artery	sra.base_sums.DRP001797_DRR023464.ALL.bw
DRR023465	scrna_seq	mrna_seq	0.95913124		non-cancer	0.99811906	primary_cell	primary cell	0.9970265	female	male	0.60936886	adult	adult	0.6810823			rna_seq	rna_seq	scrna_seq	female		adult		primary_cell_human_coronary_artery_endothelial_cells_ihec20	human_coronary_artery_endothelial_cells_(hcaec)_lot.03228		the_endothelium_of_blood_vessels		human_coronary_artery_endothelial_cells	dead				rna_seq:scrna_seq	female	adult	primary_cell		blood	artery	sra.base_sums.DRP001797_DRR023465.ALL.bw
DRR023466	scrna_seq	mrna_seq	0.9595958		non-cancer	0.9981536	primary_cell	primary cell	0.9970521	female	male	0.61322063	adult	adult	0.66886973			rna_seq	rna_seq	scrna_seq	female		adult		primary_cell_human_coronary_artery_endothelial_cells_ihec20	human_coronary_artery_endothelial_cells_(hcaec)_lot.03228		the_endothelium_of_blood_vessels		human_coronary_artery_endothelial_cells	dead				rna_seq:scrna_seq	female	adult	primary_cell		blood	artery	sra.base_sums.DRP001797_DRR023466.ALL.bw
DRR023468	scrna_seq	mrna_seq	0.9671478		non-cancer	0.999508	primary_cell	primary cell	0.98852646	female	male	0.71964437	adult	adult	0.5891729			rna_seq	rna_seq	scrna_seq	female		adult		primary_cell_human_pulmonary_artery_endothelial_cells_ihec21	human_pulmonary_artery_endothelial_cells_(hpaec)_lot.03227		the_endothelium_of_blood_vessels		human_pulmonary_artery_endothelial_cells	dead				rna_seq:scrna_seq	female	adult	primary_cell		blood	artery	sra.base_sums.DRP001797_DRR023468.ALL.bw
DRR023469	scrna_seq	mrna_seq	0.9669799		non-cancer	0.99950266	primary_cell	primary cell	0.98956573	female	male	0.7064141	adult	adult	0.61832905			rna_seq	rna_seq	scrna_seq	female		adult		primary_cell_human_pulmonary_artery_endothelial_cells_ihec21	human_pulmonary_artery_endothelial_cells_(hpaec)_lot.03227		the_endothelium_of_blood_vessels		human_pulmonary_artery_endothelial_cells	dead				rna_seq:scrna_seq	female	adult	primary_cell		blood	artery	sra.base_sums.DRP001797_DRR023469.ALL.bw
DRR023470	scrna_seq	mrna_seq	0.9664293		non-cancer	0.999483	primary_cell	primary cell	0.98785293	female	male	0.7351104	adult	adult	0.59398574			rna_seq	rna_seq	scrna_seq	female		adult		primary_cell_human_pulmonary_artery_endothelial_cells_ihec21	human_pulmonary_artery_endothelial_cells_(hpaec)_lot.03227		the_endothelium_of_blood_vessels		human_pulmonary_artery_endothelial_cells	dead				rna_seq:scrna_seq	female	adult	primary_cell		blood	artery	sra.base_sums.DRP001797_DRR023470.ALL.bw
DRR023472	scrna_seq	mrna_seq	0.96697235		non-cancer	0.9994783	primary_cell	primary cell	0.9886254	female	male	0.7384063	adult	adult	0.60879153			rna_seq	rna_seq	scrna_seq	female		adult		primary_cell_human_pulmonary_artery_endothelial_cells_ihec21	human_pulmonary_artery_endothelial_cells_(hpaec)_lot.03227		the_endothelium_of_blood_vessels		human_pulmonary_artery_endothelial_cells	dead				rna_seq:scrna_seq	female	adult	primary_cell		blood	artery	sra.base_sums.DRP001797_DRR023472.ALL.bw
DRR023473	scrna_seq	mrna_seq	0.96668786		non-cancer	0.99949586	primary_cell	primary cell	0.9886755	female	male	0.71627593	adult	adult	0.60292834			rna_seq	rna_seq	scrna_seq	female		adult		primary_cell_human_pulmonary_artery_endothelial_cells_ihec21	human_pulmonary_artery_endothelial_cells_(hpaec)_lot.03227		the_endothelium_of_blood_vessels		human_pulmonary_artery_endothelial_cells	dead				rna_seq:scrna_seq	female	adult	primary_cell		blood	artery	sra.base_sums.DRP001797_DRR023473.ALL.bw
DRR023475	scrna_seq	mrna_seq	0.93073094		non-cancer	0.9943297	primary_cell	primary cell	0.993708	female	male	0.6336601	adult	child	0.6212405			rna_seq	rna_seq	scrna_seq	female		adult		primary_cell_human_cardiac_microvascular_endothelial_cells_ihec22	human_cardiac_microvascular_endothelial_cells_(hmvec)_lot.03234		the_endothelium_of_blood_vessels		human_cardiac_microvascular_endothelial_cells	dead				rna_seq:scrna_seq	female	adult	primary_cell				sra.base_sums.DRP001797_DRR023475.ALL.bw
DRR023476	scrna_seq	mrna_seq	0.92862165		non-cancer	0.9945893	primary_cell	primary cell	0.993486	female	male	0.62551844	adult	child	0.62769914			rna_seq	rna_seq	scrna_seq	female		adult		primary_cell_human_cardiac_microvascular_endothelial_cells_ihec22	human_cardiac_microvascular_endothelial_cells_(hmvec)_lot.03234		the_endothelium_of_blood_vessels		human_cardiac_microvascular_endothelial_cells	dead				rna_seq:scrna_seq	female	adult	primary_cell				sra.base_sums.DRP001797_DRR023476.ALL.bw
DRR023477	scrna_seq	mrna_seq	0.9300175		non-cancer	0.9948489	primary_cell	primary cell	0.993586	female	male	0.6176025	adult	child	0.6274911			rna_seq	rna_seq	scrna_seq	female		adult		primary_cell_human_cardiac_microvascular_endothelial_cells_ihec22	human_cardiac_microvascular_endothelial_cells_(hmvec)_lot.03234		the_endothelium_of_blood_vessels		human_cardiac_microvascular_endothelial_cells	dead				rna_seq:scrna_seq	female	adult	primary_cell				sra.base_sums.DRP001797_DRR023477.ALL.bw
DRR023479	scrna_seq	mrna_seq	0.92907697		non-cancer	0.9944254	primary_cell	primary cell	0.9937249	female	male	0.6396703	adult	child	0.6195867			rna_seq	rna_seq	scrna_seq	female		adult		primary_cell_human_cardiac_microvascular_endothelial_cells_ihec22	human_cardiac_microvascular_endothelial_cells_(hmvec)_lot.03234		the_endothelium_of_blood_vessels		human_cardiac_microvascular_endothelial_cells	dead				rna_seq:scrna_seq	female	adult	primary_cell				sra.base_sums.DRP001797_DRR023479.ALL.bw
DRR023480	scrna_seq	mrna_seq	0.93032795		non-cancer	0.99470043	primary_cell	primary cell	0.9933298	female	male	0.62994677	adult	child	0.6267112			rna_seq	rna_seq	scrna_seq	female		adult		primary_cell_human_cardiac_microvascular_endothelial_cells_ihec22	human_cardiac_microvascular_endothelial_cells_(hmvec)_lot.03234		the_endothelium_of_blood_vessels		human_cardiac_microvascular_endothelial_cells	dead				rna_seq:scrna_seq	female	adult	primary_cell				sra.base_sums.DRP001797_DRR023480.ALL.bw
DRR023482	scrna_seq	mrna_seq	0.9525813		non-cancer	0.99812764	primary_cell	primary cell	0.9978801	female	male	0.5878401	adult	child	0.73056686			rna_seq	rna_seq	scrna_seq	female		adult		primary_cell_human_endocardial_cells_ihec23	human_endocardial_cells_(hendc)_lot.03233		the_endothelium_of_blood_vessels		human_endocardial_cells	dead				rna_seq:scrna_seq	female	adult	primary_cell				sra.base_sums.DRP001797_DRR023482.ALL.bw
DRR023483	scrna_seq	mrna_seq	0.95239276		non-cancer	0.9980708	primary_cell	primary cell	0.9978763	female	male	0.546228	adult	child	0.73504585			rna_seq	rna_seq	scrna_seq	female		adult		primary_cell_human_endocardial_cells_ihec23	human_endocardial_cells_(hendc)_lot.03233		the_endothelium_of_blood_vessels		human_endocardial_cells	dead				rna_seq:scrna_seq	female	adult	primary_cell				sra.base_sums.DRP001797_DRR023483.ALL.bw
DRR023484	scrna_seq	mrna_seq	0.9532918		non-cancer	0.99796605	primary_cell	primary cell	0.99790084	female	male	0.58431685	adult	child	0.72339404			rna_seq	rna_seq	scrna_seq	female		adult		primary_cell_human_endocardial_cells_ihec23	human_endocardial_cells_(hendc)_lot.03233		the_endothelium_of_blood_vessels		human_endocardial_cells	dead				rna_seq:scrna_seq	female	adult	primary_cell				sra.base_sums.DRP001797_DRR023484.ALL.bw
DRR023485	scrna_seq	mrna_seq	0.9532037		non-cancer	0.99820995	primary_cell	primary cell	0.99784374	female	male	0.5640851	adult	child	0.7304198			rna_seq	rna_seq	scrna_seq	female		adult		primary_cell_human_endocardial_cells_ihec23	human_endocardial_cells_(hendc)_lot.03233		the_endothelium_of_blood_vessels		human_endocardial_cells	dead				rna_seq:scrna_seq	female	adult	primary_cell				sra.base_sums.DRP001797_DRR023485.ALL.bw
DRR023486	scrna_seq	mrna_seq	0.9534166		non-cancer	0.9982851	primary_cell	primary cell	0.99776125	female	male	0.5732331	adult	child	0.7149958			rna_seq	rna_seq	scrna_seq	female		adult		primary_cell_human_endocardial_cells_ihec23	human_endocardial_cells_(hendc)_lot.03233		the_endothelium_of_blood_vessels		human_endocardial_cells	dead				rna_seq:scrna_seq	female	adult	primary_cell				sra.base_sums.DRP001797_DRR023486.ALL.bw
DRR023487	scrna_seq	mrna_seq	0.9541583		non-cancer	0.99808156	primary_cell	primary cell	0.9977622	female	male	0.5989496	adult	child	0.73534083			rna_seq	rna_seq	scrna_seq	female		adult		primary_cell_human_endocardial_cells_ihec23	human_endocardial_cells_(hendc)_lot.03233		the_endothelium_of_blood_vessels		human_endocardial_cells	dead				rna_seq:scrna_seq	female	adult	primary_cell				sra.base_sums.DRP001797_DRR023487.ALL.bw
DRR023488	scrna_seq	mrna_seq	0.95043516		non-cancer	0.9980708	primary_cell	primary cell	0.99781585	female	male	0.57666487	adult	child	0.7210771			rna_seq	rna_seq	scrna_seq	female		adult		primary_cell_human_endocardial_cells_ihec23	human_endocardial_cells_(hendc)_lot.03233		the_endothelium_of_blood_vessels		human_endocardial_cells	dead				rna_seq:scrna_seq	female	adult	primary_cell				sra.base_sums.DRP001797_DRR023488.ALL.bw
DRR023490	scrna_seq	mrna_seq	0.9308626		non-cancer	0.99138427	primary_cell	primary cell	0.79839194	male	female	0.9563942	adult	child	0.86648136			rna_seq	rna_seq	scrna_seq	male		adult		primary_cell_human_aortic_endothelial_cells_ihec24	human_aortic_endothelial_cells_(haoec)_lot.03272		the_endothelium_of_blood_vessels		human_aortic_endothelial_cells	dead				rna_seq:scrna_seq	male	adult	primary_cell		heart	aortic	sra.base_sums.DRP001797_DRR023490.ALL.bw
DRR023491	scrna_seq	mrna_seq	0.9317359		non-cancer	0.99105436	primary_cell	primary cell	0.7959281	male	female	0.95342207	adult	child	0.8761329			rna_seq	rna_seq	scrna_seq	male		adult		primary_cell_human_aortic_endothelial_cells_ihec24	human_aortic_endothelial_cells_(haoec)_lot.03272		the_endothelium_of_blood_vessels		human_aortic_endothelial_cells	dead				rna_seq:scrna_seq	male	adult	primary_cell		heart	aortic	sra.base_sums.DRP001797_DRR023491.ALL.bw
DRR023492	scrna_seq	mrna_seq	0.93254006		non-cancer	0.991475	primary_cell	primary cell	0.7879692	male	female	0.9547746	adult	child	0.8764324			rna_seq	rna_seq	scrna_seq	male		adult		primary_cell_human_aortic_endothelial_cells_ihec24	human_aortic_endothelial_cells_(haoec)_lot.03272		the_endothelium_of_blood_vessels		human_aortic_endothelial_cells	dead				rna_seq:scrna_seq	male	adult	primary_cell		heart	aortic	sra.base_sums.DRP001797_DRR023492.ALL.bw
DRR023493	scrna_seq	mrna_seq	0.9324781		non-cancer	0.99090004	primary_cell	primary cell	0.7954858	male	female	0.9581612	adult	child	0.87080246			rna_seq	rna_seq	scrna_seq	male		adult		primary_cell_human_aortic_endothelial_cells_ihec24	human_aortic_endothelial_cells_(haoec)_lot.03272		the_endothelium_of_blood_vessels		human_aortic_endothelial_cells	dead				rna_seq:scrna_seq	male	adult	primary_cell		heart	aortic	sra.base_sums.DRP001797_DRR023493.ALL.bw
DRR023494	scrna_seq	mrna_seq	0.9330227		non-cancer	0.99091184	primary_cell	primary cell	0.7967676	male	female	0.9543674	adult	child	0.87205577			rna_seq	rna_seq	scrna_seq	male		adult		primary_cell_human_aortic_endothelial_cells_ihec24	human_aortic_endothelial_cells_(haoec)_lot.03272		the_endothelium_of_blood_vessels		human_aortic_endothelial_cells	dead				rna_seq:scrna_seq	male	adult	primary_cell		heart	aortic	sra.base_sums.DRP001797_DRR023494.ALL.bw
DRR023495	scrna_seq	mrna_seq	0.93441284		non-cancer	0.9914997	primary_cell	primary cell	0.7994794	male	female	0.9521937	adult	child	0.8736983			rna_seq	rna_seq	scrna_seq	male		adult		primary_cell_human_aortic_endothelial_cells_ihec24	human_aortic_endothelial_cells_(haoec)_lot.03272		the_endothelium_of_blood_vessels		human_aortic_endothelial_cells	dead				rna_seq:scrna_seq	male	adult	primary_cell		heart	aortic	sra.base_sums.DRP001797_DRR023495.ALL.bw
DRR023496	scrna_seq	mrna_seq	0.9311194		non-cancer	0.99137163	primary_cell	primary cell	0.8044421	male	female	0.9566374	adult	child	0.8696442			rna_seq	rna_seq	scrna_seq	male		adult		primary_cell_human_aortic_endothelial_cells_ihec24	human_aortic_endothelial_cells_(haoec)_lot.03272		the_endothelium_of_blood_vessels		human_aortic_endothelial_cells	dead				rna_seq:scrna_seq	male	adult	primary_cell		heart	aortic	sra.base_sums.DRP001797_DRR023496.ALL.bw
DRR023497	scrna_seq	mrna_seq	0.93382615		non-cancer	0.9916761	primary_cell	primary cell	0.7943066	male	female	0.95584995	adult	child	0.8775625			rna_seq	rna_seq	scrna_seq	male		adult		primary_cell_human_aortic_endothelial_cells_ihec24	human_aortic_endothelial_cells_(haoec)_lot.03272		the_endothelium_of_blood_vessels		human_aortic_endothelial_cells	dead				rna_seq:scrna_seq	male	adult	primary_cell		heart	aortic	sra.base_sums.DRP001797_DRR023497.ALL.bw
DRR023498	scrna_seq	mrna_seq	0.9338007		non-cancer	0.99135596	primary_cell	primary cell	0.79410625	male	female	0.956844	adult	child	0.865159			rna_seq	rna_seq	scrna_seq	male		adult		primary_cell_human_aortic_endothelial_cells_ihec24	human_aortic_endothelial_cells_(haoec)_lot.03272		the_endothelium_of_blood_vessels		human_aortic_endothelial_cells	dead				rna_seq:scrna_seq	male	adult	primary_cell		heart	aortic	sra.base_sums.DRP001797_DRR023498.ALL.bw
DRR023499	scrna_seq	mrna_seq	0.9330179		non-cancer	0.9918107	primary_cell	primary cell	0.8022348	male	female	0.95935977	adult	child	0.8742378			rna_seq	rna_seq	scrna_seq	male		adult		primary_cell_human_aortic_endothelial_cells_ihec24	human_aortic_endothelial_cells_(haoec)_lot.03272		the_endothelium_of_blood_vessels		human_aortic_endothelial_cells	dead				rna_seq:scrna_seq	male	adult	primary_cell		heart	aortic	sra.base_sums.DRP001797_DRR023499.ALL.bw
DRR023500	scrna_seq	mrna_seq	0.92846173		non-cancer	0.99154073	primary_cell	primary cell	0.80835587	male	female	0.9560892	adult	child	0.8649796			rna_seq	rna_seq	scrna_seq	male		adult		primary_cell_human_aortic_endothelial_cells_ihec24	human_aortic_endothelial_cells_(haoec)_lot.03272		the_endothelium_of_blood_vessels		human_aortic_endothelial_cells	dead				rna_seq:scrna_seq	male	adult	primary_cell		heart	aortic	sra.base_sums.DRP001797_DRR023500.ALL.bw
DRR023502	scrna_seq	mrna_seq	0.9310607		non-cancer	0.9915188	primary_cell	primary cell	0.7940601	male	female	0.9600028	adult	child	0.87945336			rna_seq	rna_seq	scrna_seq	male		adult		primary_cell_human_aortic_endothelial_cells_ihec24	human_aortic_endothelial_cells_(haoec)_lot.03272		the_endothelium_of_blood_vessels		human_aortic_endothelial_cells	dead				rna_seq:scrna_seq	male	adult	primary_cell		heart	aortic	sra.base_sums.DRP001797_DRR023502.ALL.bw
DRR023503	scrna_seq	mrna_seq	0.93403184		non-cancer	0.99186444	primary_cell	primary cell	0.7944055	male	female	0.95738125	adult	child	0.87694156			rna_seq	rna_seq	scrna_seq	male		adult		primary_cell_human_aortic_endothelial_cells_ihec24	human_aortic_endothelial_cells_(haoec)_lot.03272		the_endothelium_of_blood_vessels		human_aortic_endothelial_cells	dead				rna_seq:scrna_seq	male	adult	primary_cell		heart	aortic	sra.base_sums.DRP001797_DRR023503.ALL.bw
DRR023504	scrna_seq	mrna_seq	0.93151516		non-cancer	0.99111384	primary_cell	primary cell	0.7986897	male	female	0.9584752	adult	child	0.8743811			rna_seq	rna_seq	scrna_seq	male		adult		primary_cell_human_aortic_endothelial_cells_ihec24	human_aortic_endothelial_cells_(haoec)_lot.03272		the_endothelium_of_blood_vessels		human_aortic_endothelial_cells	dead				rna_seq:scrna_seq	male	adult	primary_cell		heart	aortic	sra.base_sums.DRP001797_DRR023504.ALL.bw
DRR023506	scrna_seq	mrna_seq	0.9315354		non-cancer	0.99220556	primary_cell	primary cell	0.7942348	male	female	0.9542644	adult	child	0.8766676			rna_seq	rna_seq	scrna_seq	male		adult		primary_cell_human_aortic_endothelial_cells_ihec24	human_aortic_endothelial_cells_(haoec)_lot.03272		the_endothelium_of_blood_vessels		human_aortic_endothelial_cells	dead				rna_seq:scrna_seq	male	adult	primary_cell		heart	aortic	sra.base_sums.DRP001797_DRR023506.ALL.bw
DRR023507	scrna_seq	mrna_seq	0.9321413		non-cancer	0.99181235	primary_cell	primary cell	0.8037818	male	female	0.9545479	adult	child	0.8701029			rna_seq	rna_seq	scrna_seq	male		adult		primary_cell_human_aortic_endothelial_cells_ihec24	human_aortic_endothelial_cells_(haoec)_lot.03272		the_endothelium_of_blood_vessels		human_aortic_endothelial_cells	dead				rna_seq:scrna_seq	male	adult	primary_cell		heart	aortic	sra.base_sums.DRP001797_DRR023507.ALL.bw
DRR023508	scrna_seq	mrna_seq	0.9291802		non-cancer	0.99167234	primary_cell	primary cell	0.8072665	male	female	0.9509563	adult	child	0.87805194			rna_seq	rna_seq	scrna_seq	male		adult		primary_cell_human_aortic_endothelial_cells_ihec24	human_aortic_endothelial_cells_(haoec)_lot.03272		the_endothelium_of_blood_vessels		human_aortic_endothelial_cells	dead				rna_seq:scrna_seq	male	adult	primary_cell		heart	aortic	sra.base_sums.DRP001797_DRR023508.ALL.bw
DRR023509	scrna_seq	mrna_seq	0.9344806		non-cancer	0.9853064	primary_cell	primary cell	0.8760122	male	female	0.8743141	adult	child	0.7668166			rna_seq	rna_seq	scrna_seq	male		adult		primary_cell_human_pulmonary_artery_endothelial_cells_ihec25	human_pulmonary_artery_endothelial_cells_(hpaec)_lot.03273		the_endothelium_of_blood_vessels		human_pulmonary_artery_endothelial_cells	dead				rna_seq:scrna_seq	male	adult	primary_cell		blood	artery	sra.base_sums.DRP001797_DRR023509.ALL.bw
DRR023510	scrna_seq	mrna_seq	0.93204725		non-cancer	0.9861311	primary_cell	primary cell	0.87843406	male	female	0.85578907	adult	child	0.7458141			rna_seq	rna_seq	scrna_seq	male		adult		primary_cell_human_pulmonary_artery_endothelial_cells_ihec25	human_pulmonary_artery_endothelial_cells_(hpaec)_lot.03273		the_endothelium_of_blood_vessels		human_pulmonary_artery_endothelial_cells	dead				rna_seq:scrna_seq	male	adult	primary_cell		blood	artery	sra.base_sums.DRP001797_DRR023510.ALL.bw
DRR023511	scrna_seq	mrna_seq	0.9350282		non-cancer	0.98511523	primary_cell	primary cell	0.8801996	male	female	0.8744951	adult	child	0.7548037			rna_seq	rna_seq	scrna_seq	male		adult		primary_cell_human_pulmonary_artery_endothelial_cells_ihec25	human_pulmonary_artery_endothelial_cells_(hpaec)_lot.03273		the_endothelium_of_blood_vessels		human_pulmonary_artery_endothelial_cells	dead				rna_seq:scrna_seq	male	adult	primary_cell		blood	artery	sra.base_sums.DRP001797_DRR023511.ALL.bw
DRR023512	scrna_seq	mrna_seq	0.93291944		non-cancer	0.9852771	primary_cell	primary cell	0.8779496	male	female	0.8712273	adult	child	0.7547211			rna_seq	rna_seq	scrna_seq	male		adult		primary_cell_human_pulmonary_artery_endothelial_cells_ihec25	human_pulmonary_artery_endothelial_cells_(hpaec)_lot.03273		the_endothelium_of_blood_vessels		human_pulmonary_artery_endothelial_cells	dead				rna_seq:scrna_seq	male	adult	primary_cell		blood	artery	sra.base_sums.DRP001797_DRR023512.ALL.bw
DRR023513	scrna_seq	mrna_seq	0.9335072		non-cancer	0.98631084	primary_cell	primary cell	0.8743129	male	female	0.87273526	adult	child	0.754705			rna_seq	rna_seq	scrna_seq	male		adult		primary_cell_human_pulmonary_artery_endothelial_cells_ihec25	human_pulmonary_artery_endothelial_cells_(hpaec)_lot.03273		the_endothelium_of_blood_vessels		human_pulmonary_artery_endothelial_cells	dead				rna_seq:scrna_seq	male	adult	primary_cell		blood	artery	sra.base_sums.DRP001797_DRR023513.ALL.bw
DRR023514	scrna_seq	mrna_seq	0.9318908		non-cancer	0.9848587	primary_cell	primary cell	0.8673175	male	female	0.8577838	adult	child	0.76365376			rna_seq	rna_seq	scrna_seq	male		adult		primary_cell_human_pulmonary_artery_endothelial_cells_ihec25	human_pulmonary_artery_endothelial_cells_(hpaec)_lot.03273		the_endothelium_of_blood_vessels		human_pulmonary_artery_endothelial_cells	dead				rna_seq:scrna_seq	male	adult	primary_cell		blood	artery	sra.base_sums.DRP001797_DRR023514.ALL.bw
DRR023515	scrna_seq	mrna_seq	0.93360895		non-cancer	0.98544127	primary_cell	primary cell	0.8731777	male	female	0.87090117	adult	child	0.7635304			rna_seq	rna_seq	scrna_seq	male		adult		primary_cell_human_pulmonary_artery_endothelial_cells_ihec25	human_pulmonary_artery_endothelial_cells_(hpaec)_lot.03273		the_endothelium_of_blood_vessels		human_pulmonary_artery_endothelial_cells	dead				rna_seq:scrna_seq	male	adult	primary_cell		blood	artery	sra.base_sums.DRP001797_DRR023515.ALL.bw
DRR023516	scrna_seq	mrna_seq	0.93355286		non-cancer	0.9865371	primary_cell	primary cell	0.8691129	male	female	0.8607491	adult	child	0.76518995			rna_seq	rna_seq	scrna_seq	male		adult		primary_cell_human_pulmonary_artery_endothelial_cells_ihec25	human_pulmonary_artery_endothelial_cells_(hpaec)_lot.03273		the_endothelium_of_blood_vessels		human_pulmonary_artery_endothelial_cells	dead				rna_seq:scrna_seq	male	adult	primary_cell		blood	artery	sra.base_sums.DRP001797_DRR023516.ALL.bw
DRR023517	scrna_seq	mrna_seq	0.9357231		non-cancer	0.98642147	primary_cell	primary cell	0.8790442	male	female	0.8531947	adult	child	0.7760566			rna_seq	rna_seq	scrna_seq	male		adult		primary_cell_human_pulmonary_artery_endothelial_cells_ihec25	human_pulmonary_artery_endothelial_cells_(hpaec)_lot.03273		the_endothelium_of_blood_vessels		human_pulmonary_artery_endothelial_cells	dead				rna_seq:scrna_seq	male	adult	primary_cell		blood	artery	sra.base_sums.DRP001797_DRR023517.ALL.bw
DRR023518	scrna_seq	mrna_seq	0.9750011		non-cancer	0.95927405	primary_cell	primary cell	0.90781283	male	female	0.66442704	adult	child	0.75716984			rna_seq	rna_seq	scrna_seq	male		adult		primary_cell_human_coronary_artery_endothelial_cells_ihec26	human_coronary_artery_endothelial_cells_(hcaec)_lot.03274		the_endothelium_of_blood_vessels		human_coronary_artery_endothelial_cells	dead				rna_seq:scrna_seq	male	adult	primary_cell		blood	artery	sra.base_sums.DRP001797_DRR023518.ALL.bw
DRR023519	scrna_seq	mrna_seq	0.9760692		non-cancer	0.9607856	primary_cell	primary cell	0.91194916	male	female	0.6831885	adult	child	0.7651848			rna_seq	rna_seq	scrna_seq	male		adult		primary_cell_human_coronary_artery_endothelial_cells_ihec26	human_coronary_artery_endothelial_cells_(hcaec)_lot.03274		the_endothelium_of_blood_vessels		human_coronary_artery_endothelial_cells	dead				rna_seq:scrna_seq	male	adult	primary_cell		blood	artery	sra.base_sums.DRP001797_DRR023519.ALL.bw
DRR023520	scrna_seq	mrna_seq	0.9751567		non-cancer	0.96051097	primary_cell	primary cell	0.91639996	male	female	0.6572326	adult	child	0.7673573			rna_seq	rna_seq	scrna_seq	male		adult		primary_cell_human_coronary_artery_endothelial_cells_ihec26	human_coronary_artery_endothelial_cells_(hcaec)_lot.03274		the_endothelium_of_blood_vessels		human_coronary_artery_endothelial_cells	dead				rna_seq:scrna_seq	male	adult	primary_cell		blood	artery	sra.base_sums.DRP001797_DRR023520.ALL.bw
DRR023521	scrna_seq	mrna_seq	0.97479874		non-cancer	0.95683664	primary_cell	primary cell	0.90803295	male	female	0.68300575	adult	child	0.77490956			rna_seq	rna_seq	scrna_seq	male		adult		primary_cell_human_coronary_artery_endothelial_cells_ihec26	human_coronary_artery_endothelial_cells_(hcaec)_lot.03274		the_endothelium_of_blood_vessels		human_coronary_artery_endothelial_cells	dead				rna_seq:scrna_seq	male	adult	primary_cell		blood	artery	sra.base_sums.DRP001797_DRR023521.ALL.bw
DRR023522	scrna_seq	mrna_seq	0.9745702		non-cancer	0.9602052	primary_cell	primary cell	0.90497226	male	female	0.63226414	adult	child	0.7844076			rna_seq	rna_seq	scrna_seq	male		adult		primary_cell_human_coronary_artery_endothelial_cells_ihec26	human_coronary_artery_endothelial_cells_(hcaec)_lot.03274		the_endothelium_of_blood_vessels		human_coronary_artery_endothelial_cells	dead				rna_seq:scrna_seq	male	adult	primary_cell		blood	artery	sra.base_sums.DRP001797_DRR023522.ALL.bw
DRR023523	scrna_seq	mrna_seq	0.974445		non-cancer	0.9626872	primary_cell	primary cell	0.90241104	male	female	0.64953345	adult	child	0.7804425			rna_seq	rna_seq	scrna_seq	male		adult		primary_cell_human_coronary_artery_endothelial_cells_ihec26	human_coronary_artery_endothelial_cells_(hcaec)_lot.03274		the_endothelium_of_blood_vessels		human_coronary_artery_endothelial_cells	dead				rna_seq:scrna_seq	male	adult	primary_cell		blood	artery	sra.base_sums.DRP001797_DRR023523.ALL.bw
DRR023524	scrna_seq	mrna_seq	0.97551984		non-cancer	0.9572519	primary_cell	primary cell	0.89440066	male	female	0.64839685	adult	child	0.79977363			rna_seq	rna_seq	scrna_seq	male		adult		primary_cell_human_coronary_artery_endothelial_cells_ihec26	human_coronary_artery_endothelial_cells_(hcaec)_lot.03274		the_endothelium_of_blood_vessels		human_coronary_artery_endothelial_cells	dead				rna_seq:scrna_seq	male	adult	primary_cell		blood	artery	sra.base_sums.DRP001797_DRR023524.ALL.bw
DRR023525	scrna_seq	mrna_seq	0.9762408		non-cancer	0.96250576	primary_cell	primary cell	0.911196	male	female	0.6747958	adult	child	0.7539598			rna_seq	rna_seq	scrna_seq	male		adult		primary_cell_human_coronary_artery_endothelial_cells_ihec26	human_coronary_artery_endothelial_cells_(hcaec)_lot.03274		the_endothelium_of_blood_vessels		human_coronary_artery_endothelial_cells	dead				rna_seq:scrna_seq	male	adult	primary_cell		blood	artery	sra.base_sums.DRP001797_DRR023525.ALL.bw
DRR023526	scrna_seq	mrna_seq	0.9757692		non-cancer	0.9564607	primary_cell	primary cell	0.9111587	male	female	0.6765651	adult	child	0.75587547			rna_seq	rna_seq	scrna_seq	male		adult		primary_cell_human_coronary_artery_endothelial_cells_ihec26	human_coronary_artery_endothelial_cells_(hcaec)_lot.03274		the_endothelium_of_blood_vessels		human_coronary_artery_endothelial_cells	dead				rna_seq:scrna_seq	male	adult	primary_cell		blood	artery	sra.base_sums.DRP001797_DRR023526.ALL.bw
DRR023527	scrna_seq	mrna_seq	0.97517836		non-cancer	0.957349	primary_cell	primary cell	0.905982	male	female	0.67456603	adult	child	0.76904154			rna_seq	rna_seq	scrna_seq	male		adult		primary_cell_human_coronary_artery_endothelial_cells_ihec26	human_coronary_artery_endothelial_cells_(hcaec)_lot.03274		the_endothelium_of_blood_vessels		human_coronary_artery_endothelial_cells	dead				rna_seq:scrna_seq	male	adult	primary_cell		blood	artery	sra.base_sums.DRP001797_DRR023527.ALL.bw
DRR023529	scrna_seq	mrna_seq	0.9746431		non-cancer	0.9607303	primary_cell	primary cell	0.90674233	male	female	0.6473361	adult	child	0.7771497			rna_seq	rna_seq	scrna_seq	male		adult		primary_cell_human_coronary_artery_endothelial_cells_ihec26	human_coronary_artery_endothelial_cells_(hcaec)_lot.03274		the_endothelium_of_blood_vessels		human_coronary_artery_endothelial_cells	dead				rna_seq:scrna_seq	male	adult	primary_cell		blood	artery	sra.base_sums.DRP001797_DRR023529.ALL.bw
DRR023530	scrna_seq	mrna_seq	0.9751405		non-cancer	0.95672697	primary_cell	primary cell	0.89898413	male	female	0.68466145	adult	child	0.78971255			rna_seq	rna_seq	scrna_seq	male		adult		primary_cell_human_coronary_artery_endothelial_cells_ihec26	human_coronary_artery_endothelial_cells_(hcaec)_lot.03274		the_endothelium_of_blood_vessels		human_coronary_artery_endothelial_cells	dead				rna_seq:scrna_seq	male	adult	primary_cell		blood	artery	sra.base_sums.DRP001797_DRR023530.ALL.bw
DRR023531	scrna_seq	mrna_seq	0.97413653		non-cancer	0.9610668	primary_cell	primary cell	0.8986031	male	female	0.64998406	adult	child	0.7959991			rna_seq	rna_seq	scrna_seq	male		adult		primary_cell_human_coronary_artery_endothelial_cells_ihec26	human_coronary_artery_endothelial_cells_(hcaec)_lot.03274		the_endothelium_of_blood_vessels		human_coronary_artery_endothelial_cells	dead				rna_seq:scrna_seq	male	adult	primary_cell		blood	artery	sra.base_sums.DRP001797_DRR023531.ALL.bw
DRR023532	scrna_seq	mrna_seq	0.9750292		non-cancer	0.96186817	primary_cell	primary cell	0.9145947	male	female	0.66138405	adult	child	0.75027287			rna_seq	rna_seq	scrna_seq	male		adult		primary_cell_human_coronary_artery_endothelial_cells_ihec26	human_coronary_artery_endothelial_cells_(hcaec)_lot.03274		the_endothelium_of_blood_vessels		human_coronary_artery_endothelial_cells	dead				rna_seq:scrna_seq	male	adult	primary_cell		blood	artery	sra.base_sums.DRP001797_DRR023532.ALL.bw
DRR023533	scrna_seq	mrna_seq	0.9760084		non-cancer	0.9606875	primary_cell	primary cell	0.90916705	male	female	0.67308545	adult	child	0.7544718			rna_seq	rna_seq	scrna_seq	male		adult		primary_cell_human_coronary_artery_endothelial_cells_ihec26	human_coronary_artery_endothelial_cells_(hcaec)_lot.03274		the_endothelium_of_blood_vessels		human_coronary_artery_endothelial_cells	dead				rna_seq:scrna_seq	male	adult	primary_cell		blood	artery	sra.base_sums.DRP001797_DRR023533.ALL.bw
DRR023534	scrna_seq	mrna_seq	0.97467494		non-cancer	0.9619962	primary_cell	primary cell	0.9045644	male	female	0.6173087	adult	child	0.76916564			rna_seq	rna_seq	scrna_seq	male		adult		primary_cell_human_coronary_artery_endothelial_cells_ihec26	human_coronary_artery_endothelial_cells_(hcaec)_lot.03274		the_endothelium_of_blood_vessels		human_coronary_artery_endothelial_cells	dead				rna_seq:scrna_seq	male	adult	primary_cell		blood	artery	sra.base_sums.DRP001797_DRR023534.ALL.bw
DRR023535	scrna_seq	mrna_seq	0.975217		non-cancer	0.95751804	primary_cell	primary cell	0.9059517	male	female	0.676031	adult	child	0.7753083			rna_seq	rna_seq	scrna_seq	male		adult		primary_cell_human_coronary_artery_endothelial_cells_ihec26	human_coronary_artery_endothelial_cells_(hcaec)_lot.03274		the_endothelium_of_blood_vessels		human_coronary_artery_endothelial_cells	dead				rna_seq:scrna_seq	male	adult	primary_cell		blood	artery	sra.base_sums.DRP001797_DRR023535.ALL.bw
DRR023536	scrna_seq	mrna_seq	0.9757263		non-cancer	0.9583411	primary_cell	primary cell	0.9015347	male	female	0.6681214	adult	child	0.7902423			rna_seq	rna_seq	scrna_seq	male		adult		primary_cell_human_coronary_artery_endothelial_cells_ihec26	human_coronary_artery_endothelial_cells_(hcaec)_lot.03274		the_endothelium_of_blood_vessels		human_coronary_artery_endothelial_cells	dead				rna_seq:scrna_seq	male	adult	primary_cell		blood	artery	sra.base_sums.DRP001797_DRR023536.ALL.bw
DRR023537	scrna_seq	mrna_seq	0.97523445		non-cancer	0.9611098	primary_cell	primary cell	0.90506023	male	female	0.67031056	adult	child	0.79032755			rna_seq	rna_seq	scrna_seq	male		adult		primary_cell_human_coronary_artery_endothelial_cells_ihec26	human_coronary_artery_endothelial_cells_(hcaec)_lot.03274		the_endothelium_of_blood_vessels		human_coronary_artery_endothelial_cells	dead				rna_seq:scrna_seq	male	adult	primary_cell		blood	artery	sra.base_sums.DRP001797_DRR023537.ALL.bw
DRR023538	scrna_seq	mrna_seq	0.9759965		non-cancer	0.9619355	primary_cell	primary cell	0.90961957	male	female	0.6899023	adult	child	0.76322526			rna_seq	rna_seq	scrna_seq	male		adult		primary_cell_human_coronary_artery_endothelial_cells_ihec26	human_coronary_artery_endothelial_cells_(hcaec)_lot.03274		the_endothelium_of_blood_vessels		human_coronary_artery_endothelial_cells	dead				rna_seq:scrna_seq	male	adult	primary_cell		blood	artery	sra.base_sums.DRP001797_DRR023538.ALL.bw
DRR023539	scrna_seq	mrna_seq	0.9748283		non-cancer	0.9617989	primary_cell	primary cell	0.9184283	male	female	0.67558736	adult	child	0.7509734			rna_seq	rna_seq	scrna_seq	male		adult		primary_cell_human_coronary_artery_endothelial_cells_ihec26	human_coronary_artery_endothelial_cells_(hcaec)_lot.03274		the_endothelium_of_blood_vessels		human_coronary_artery_endothelial_cells	dead				rna_seq:scrna_seq	male	adult	primary_cell		blood	artery	sra.base_sums.DRP001797_DRR023539.ALL.bw
DRR023540	scrna_seq	mrna_seq	0.97556585		non-cancer	0.9621953	primary_cell	primary cell	0.9164263	male	female	0.6404672	adult	child	0.76566255			rna_seq	rna_seq	scrna_seq	male		adult		primary_cell_human_coronary_artery_endothelial_cells_ihec26	human_coronary_artery_endothelial_cells_(hcaec)_lot.03274		the_endothelium_of_blood_vessels		human_coronary_artery_endothelial_cells	dead				rna_seq:scrna_seq	male	adult	primary_cell		blood	artery	sra.base_sums.DRP001797_DRR023540.ALL.bw
DRR023541	scrna_seq	mrna_seq	0.9754809		non-cancer	0.96071094	primary_cell	primary cell	0.913784	male	female	0.64653903	adult	child	0.7673742			rna_seq	rna_seq	scrna_seq	male		adult		primary_cell_human_coronary_artery_endothelial_cells_ihec26	human_coronary_artery_endothelial_cells_(hcaec)_lot.03274		the_endothelium_of_blood_vessels		human_coronary_artery_endothelial_cells	dead				rna_seq:scrna_seq	male	adult	primary_cell		blood	artery	sra.base_sums.DRP001797_DRR023541.ALL.bw
DRR023542	scrna_seq	mrna_seq	0.9758011		non-cancer	0.9608552	primary_cell	primary cell	0.9055044	male	female	0.6647643	adult	child	0.78958696			rna_seq	rna_seq	scrna_seq	male		adult		primary_cell_human_coronary_artery_endothelial_cells_ihec26	human_coronary_artery_endothelial_cells_(hcaec)_lot.03274		the_endothelium_of_blood_vessels		human_coronary_artery_endothelial_cells	dead				rna_seq:scrna_seq	male	adult	primary_cell		blood	artery	sra.base_sums.DRP001797_DRR023542.ALL.bw
DRR023543	scrna_seq	mrna_seq	0.97422284		non-cancer	0.9634159	primary_cell	primary cell	0.9052754	male	female	0.66398317	adult	child	0.7937581			rna_seq	rna_seq	scrna_seq	male		adult		primary_cell_human_coronary_artery_endothelial_cells_ihec26	human_coronary_artery_endothelial_cells_(hcaec)_lot.03274		the_endothelium_of_blood_vessels		human_coronary_artery_endothelial_cells	dead				rna_seq:scrna_seq	male	adult	primary_cell		blood	artery	sra.base_sums.DRP001797_DRR023543.ALL.bw
DRR023544	scrna_seq	mrna_seq	0.9746523		non-cancer	0.9576817	primary_cell	primary cell	0.8961072	male	female	0.6434913	adult	child	0.79347265			rna_seq	rna_seq	scrna_seq	male		adult		primary_cell_human_coronary_artery_endothelial_cells_ihec26	human_coronary_artery_endothelial_cells_(hcaec)_lot.03274		the_endothelium_of_blood_vessels		human_coronary_artery_endothelial_cells	dead				rna_seq:scrna_seq	male	adult	primary_cell		blood	artery	sra.base_sums.DRP001797_DRR023544.ALL.bw
DRR023545	scrna_seq	mrna_seq	0.974719		non-cancer	0.95113313	primary_cell	primary cell	0.8999286	male	female	0.664525	adult	child	0.77494705			rna_seq	rna_seq	scrna_seq	male		adult		primary_cell_human_coronary_artery_endothelial_cells_ihec26	human_coronary_artery_endothelial_cells_(hcaec)_lot.03274		the_endothelium_of_blood_vessels		human_coronary_artery_endothelial_cells	dead				rna_seq:scrna_seq	male	adult	primary_cell		blood	artery	sra.base_sums.DRP001797_DRR023545.ALL.bw
DRR023546	scrna_seq	mrna_seq	0.9743429		non-cancer	0.956223	primary_cell	primary cell	0.91273284	male	female	0.65047425	adult	child	0.7472395			rna_seq	rna_seq	scrna_seq	male		adult		primary_cell_human_coronary_artery_endothelial_cells_ihec26	human_coronary_artery_endothelial_cells_(hcaec)_lot.03274		the_endothelium_of_blood_vessels		human_coronary_artery_endothelial_cells	dead				rna_seq:scrna_seq	male	adult	primary_cell		blood	artery	sra.base_sums.DRP001797_DRR023546.ALL.bw
DRR023547	scrna_seq	mrna_seq	0.97563815		non-cancer	0.9611236	primary_cell	primary cell	0.9123202	male	female	0.6644546	adult	child	0.7619874			rna_seq	rna_seq	scrna_seq	male		adult		primary_cell_human_coronary_artery_endothelial_cells_ihec26	human_coronary_artery_endothelial_cells_(hcaec)_lot.03274		the_endothelium_of_blood_vessels		human_coronary_artery_endothelial_cells	dead				rna_seq:scrna_seq	male	adult	primary_cell		blood	artery	sra.base_sums.DRP001797_DRR023547.ALL.bw
DRR023548	scrna_seq	mrna_seq	0.975139		non-cancer	0.95889664	primary_cell	primary cell	0.90401995	male	female	0.6617731	adult	child	0.775002			rna_seq	rna_seq	scrna_seq	male		adult		primary_cell_human_coronary_artery_endothelial_cells_ihec26	human_coronary_artery_endothelial_cells_(hcaec)_lot.03274		the_endothelium_of_blood_vessels		human_coronary_artery_endothelial_cells	dead				rna_seq:scrna_seq	male	adult	primary_cell		blood	artery	sra.base_sums.DRP001797_DRR023548.ALL.bw
DRR023549	scrna_seq	mrna_seq	0.9759814		non-cancer	0.95768446	primary_cell	primary cell	0.9066197	male	female	0.65337247	adult	child	0.76707923			rna_seq	rna_seq	scrna_seq	male		adult		primary_cell_human_coronary_artery_endothelial_cells_ihec26	human_coronary_artery_endothelial_cells_(hcaec)_lot.03274		the_endothelium_of_blood_vessels		human_coronary_artery_endothelial_cells	dead				rna_seq:scrna_seq	male	adult	primary_cell		blood	artery	sra.base_sums.DRP001797_DRR023549.ALL.bw
DRR023550	scrna_seq	mrna_seq	0.974957		non-cancer	0.9624832	primary_cell	primary cell	0.91227293	male	female	0.66402304	adult	child	0.78056014			rna_seq	rna_seq	scrna_seq	male		adult		primary_cell_human_coronary_artery_endothelial_cells_ihec26	human_coronary_artery_endothelial_cells_(hcaec)_lot.03274		the_endothelium_of_blood_vessels		human_coronary_artery_endothelial_cells	dead				rna_seq:scrna_seq	male	adult	primary_cell		blood	artery	sra.base_sums.DRP001797_DRR023550.ALL.bw
DRR023551	scrna_seq	mrna_seq	0.9750564		non-cancer	0.9583041	primary_cell	primary cell	0.90076625	male	female	0.6613284	adult	child	0.78859484			rna_seq	rna_seq	scrna_seq	male		adult		primary_cell_human_coronary_artery_endothelial_cells_ihec26	human_coronary_artery_endothelial_cells_(hcaec)_lot.03274		the_endothelium_of_blood_vessels		human_coronary_artery_endothelial_cells	dead				rna_seq:scrna_seq	male	adult	primary_cell		blood	artery	sra.base_sums.DRP001797_DRR023551.ALL.bw
DRR023552	scrna_seq	mrna_seq	0.97537464		non-cancer	0.95949644	primary_cell	primary cell	0.91802865	male	female	0.6576962	adult	child	0.7477438			rna_seq	rna_seq	scrna_seq	male		adult		primary_cell_human_coronary_artery_endothelial_cells_ihec26	human_coronary_artery_endothelial_cells_(hcaec)_lot.03274		the_endothelium_of_blood_vessels		human_coronary_artery_endothelial_cells	dead				rna_seq:scrna_seq	male	adult	primary_cell		blood	artery	sra.base_sums.DRP001797_DRR023552.ALL.bw
DRR023554	scrna_seq	mrna_seq	0.9744547		non-cancer	0.9625155	primary_cell	primary cell	0.91325045	male	female	0.65192306	adult	child	0.7716083			rna_seq	rna_seq	scrna_seq	male		adult		primary_cell_human_coronary_artery_endothelial_cells_ihec26	human_coronary_artery_endothelial_cells_(hcaec)_lot.03274		the_endothelium_of_blood_vessels		human_coronary_artery_endothelial_cells	dead				rna_seq:scrna_seq	male	adult	primary_cell		blood	artery	sra.base_sums.DRP001797_DRR023554.ALL.bw
DRR023555	scrna_seq	mrna_seq	0.97425723		non-cancer	0.9573465	primary_cell	primary cell	0.91757697	male	female	0.6652269	adult	child	0.76940393			rna_seq	rna_seq	scrna_seq	male		adult		primary_cell_human_coronary_artery_endothelial_cells_ihec26	human_coronary_artery_endothelial_cells_(hcaec)_lot.03274		the_endothelium_of_blood_vessels		human_coronary_artery_endothelial_cells	dead				rna_seq:scrna_seq	male	adult	primary_cell		blood	artery	sra.base_sums.DRP001797_DRR023555.ALL.bw
DRR023557	scrna_seq	mrna_seq	0.9746567		non-cancer	0.9571382	primary_cell	primary cell	0.9017381	male	female	0.6645278	adult	child	0.7838085			rna_seq	rna_seq	scrna_seq	male		adult		primary_cell_human_coronary_artery_endothelial_cells_ihec26	human_coronary_artery_endothelial_cells_(hcaec)_lot.03274		the_endothelium_of_blood_vessels		human_coronary_artery_endothelial_cells	dead				rna_seq:scrna_seq	male	adult	primary_cell		blood	artery	sra.base_sums.DRP001797_DRR023557.ALL.bw
DRR023558	scrna_seq	mrna_seq	0.9744212		non-cancer	0.95705783	primary_cell	primary cell	0.891184	male	female	0.66516227	adult	child	0.8063108			rna_seq	rna_seq	scrna_seq	male		adult		primary_cell_human_coronary_artery_endothelial_cells_ihec26	human_coronary_artery_endothelial_cells_(hcaec)_lot.03274		the_endothelium_of_blood_vessels		human_coronary_artery_endothelial_cells	dead				rna_seq:scrna_seq	male	adult	primary_cell		blood	artery	sra.base_sums.DRP001797_DRR023558.ALL.bw
DRR023559	scrna_seq	mrna_seq	0.9513977		non-cancer	0.99262965	primary_cell	primary cell	0.87766564	male	male	0.6095737	perinatal	child	0.778312			rna_seq	rna_seq	scrna_seq	male				primary_cell_human_umbilical_artery_endothelial_cells_ihec28	human_umbilical_artery_endothelial_cells_(huaec)_lot.03290		the_endothelium_of_blood_vessels		human_umbilical_artery_endothelial_cells	alive				rna_seq:scrna_seq	male	umbilical	primary_cell		fetal	umbilical	sra.base_sums.DRP001797_DRR023559.ALL.bw
DRR023560	scrna_seq	mrna_seq	0.9506187		non-cancer	0.9922462	primary_cell	primary cell	0.8675879	male	male	0.6141524	perinatal	child	0.8034733			rna_seq	rna_seq	scrna_seq	male				primary_cell_human_umbilical_artery_endothelial_cells_ihec28	human_umbilical_artery_endothelial_cells_(huaec)_lot.03290		the_endothelium_of_blood_vessels		human_umbilical_artery_endothelial_cells	alive				rna_seq:scrna_seq	male	umbilical	primary_cell		fetal	umbilical	sra.base_sums.DRP001797_DRR023560.ALL.bw
DRR023561	scrna_seq	mrna_seq	0.95167977		non-cancer	0.992014	primary_cell	primary cell	0.88099444	male	male	0.6093763	perinatal	child	0.7723105			rna_seq	rna_seq	scrna_seq	male				primary_cell_human_umbilical_artery_endothelial_cells_ihec28	human_umbilical_artery_endothelial_cells_(huaec)_lot.03290		the_endothelium_of_blood_vessels		human_umbilical_artery_endothelial_cells	alive				rna_seq:scrna_seq	male	umbilical	primary_cell		fetal	umbilical	sra.base_sums.DRP001797_DRR023561.ALL.bw
DRR023562	scrna_seq	mrna_seq	0.95230556		non-cancer	0.99243635	primary_cell	primary cell	0.8634875	male	male	0.59221107	perinatal	child	0.8107005			rna_seq	rna_seq	scrna_seq	male				primary_cell_human_umbilical_artery_endothelial_cells_ihec28	human_umbilical_artery_endothelial_cells_(huaec)_lot.03290		the_endothelium_of_blood_vessels		human_umbilical_artery_endothelial_cells	alive				rna_seq:scrna_seq	male	umbilical	primary_cell		fetal	umbilical	sra.base_sums.DRP001797_DRR023562.ALL.bw
DRR023563	scrna_seq	mrna_seq	0.9510276		non-cancer	0.9908379	primary_cell	primary cell	0.8842508	male	male	0.5893386	perinatal	child	0.7806308			rna_seq	rna_seq	scrna_seq	male				primary_cell_human_umbilical_artery_endothelial_cells_ihec28	human_umbilical_artery_endothelial_cells_(huaec)_lot.03290		the_endothelium_of_blood_vessels		human_umbilical_artery_endothelial_cells	alive				rna_seq:scrna_seq	male	umbilical	primary_cell		fetal	umbilical	sra.base_sums.DRP001797_DRR023563.ALL.bw
DRR023564	scrna_seq	mrna_seq	0.9489828		non-cancer	0.99233055	primary_cell	primary cell	0.8616135	male	male	0.58768386	perinatal	child	0.8095141			rna_seq	rna_seq	scrna_seq	male				primary_cell_human_umbilical_artery_endothelial_cells_ihec28	human_umbilical_artery_endothelial_cells_(huaec)_lot.03290		the_endothelium_of_blood_vessels		human_umbilical_artery_endothelial_cells	alive				rna_seq:scrna_seq	male	umbilical	primary_cell		fetal	umbilical	sra.base_sums.DRP001797_DRR023564.ALL.bw
DRR023565	scrna_seq	mrna_seq	0.9490971		non-cancer	0.9917602	primary_cell	primary cell	0.875201	male	male	0.6127923	perinatal	child	0.78092384			rna_seq	rna_seq	scrna_seq	male				primary_cell_human_umbilical_artery_endothelial_cells_ihec28	human_umbilical_artery_endothelial_cells_(huaec)_lot.03290		the_endothelium_of_blood_vessels		human_umbilical_artery_endothelial_cells	alive				rna_seq:scrna_seq	male	umbilical	primary_cell		fetal	umbilical	sra.base_sums.DRP001797_DRR023565.ALL.bw
DRR023566	scrna_seq	mrna_seq	0.949557		non-cancer	0.99118996	primary_cell	primary cell	0.86090124	male	male	0.6237564	perinatal	child	0.796104			rna_seq	rna_seq	scrna_seq	male				primary_cell_human_umbilical_artery_endothelial_cells_ihec28	human_umbilical_artery_endothelial_cells_(huaec)_lot.03290		the_endothelium_of_blood_vessels		human_umbilical_artery_endothelial_cells	alive				rna_seq:scrna_seq	male	umbilical	primary_cell		fetal	umbilical	sra.base_sums.DRP001797_DRR023566.ALL.bw
DRR023567	scrna_seq	mrna_seq	0.95237243		non-cancer	0.9928445	primary_cell	primary cell	0.87876076	male	male	0.6031364	perinatal	child	0.78921264			rna_seq	rna_seq	scrna_seq	male				primary_cell_human_umbilical_artery_endothelial_cells_ihec28	human_umbilical_artery_endothelial_cells_(huaec)_lot.03290		the_endothelium_of_blood_vessels		human_umbilical_artery_endothelial_cells	alive				rna_seq:scrna_seq	male	umbilical	primary_cell		fetal	umbilical	sra.base_sums.DRP001797_DRR023567.ALL.bw
DRR023568	scrna_seq	mrna_seq	0.949381		non-cancer	0.99227434	primary_cell	primary cell	0.8666612	male	male	0.618192	perinatal	child	0.78527004			rna_seq	rna_seq	scrna_seq	male				primary_cell_human_umbilical_artery_endothelial_cells_ihec28	human_umbilical_artery_endothelial_cells_(huaec)_lot.03290		the_endothelium_of_blood_vessels		human_umbilical_artery_endothelial_cells	alive				rna_seq:scrna_seq	male	umbilical	primary_cell		fetal	umbilical	sra.base_sums.DRP001797_DRR023568.ALL.bw
DRR023569	scrna_seq	mrna_seq	0.95146143		non-cancer	0.9931892	primary_cell	primary cell	0.8745269	male	male	0.60474354	perinatal	child	0.7886614			rna_seq	rna_seq	scrna_seq	male				primary_cell_human_umbilical_artery_endothelial_cells_ihec28	human_umbilical_artery_endothelial_cells_(huaec)_lot.03290		the_endothelium_of_blood_vessels		human_umbilical_artery_endothelial_cells	alive				rna_seq:scrna_seq	male	umbilical	primary_cell		fetal	umbilical	sra.base_sums.DRP001797_DRR023569.ALL.bw
DRR023571	scrna_seq	mrna_seq	0.93174464		non-cancer	0.9989355	primary_cell	primary cell	0.7089021	male	male	0.6434355	perinatal	child	0.69288844			rna_seq	rna_seq	scrna_seq	male				primary_cell_human_umbilical_vein_endothelial_cells_ihec29	human_umbilical_vein_endothelial_cells_(huvec)_lot.03291		the_endothelium_of_blood_vessels		human_umbilical_vein_endothelial_cells	alive				rna_seq:scrna_seq	male	umbilical	primary_cell		fetal	umbilical	sra.base_sums.DRP001797_DRR023571.ALL.bw
DRR023572	scrna_seq	mrna_seq	0.92952436		non-cancer	0.998855	primary_cell	primary cell	0.69283843	male	male	0.6365773	perinatal	child	0.6959507			rna_seq	rna_seq	scrna_seq	male				primary_cell_human_umbilical_vein_endothelial_cells_ihec29	human_umbilical_vein_endothelial_cells_(huvec)_lot.03291		the_endothelium_of_blood_vessels		human_umbilical_vein_endothelial_cells	alive				rna_seq:scrna_seq	male	umbilical	primary_cell		fetal	umbilical	sra.base_sums.DRP001797_DRR023572.ALL.bw
DRR023573	scrna_seq	mrna_seq	0.9290314		non-cancer	0.9989875	primary_cell	primary cell	0.68700206	male	male	0.6415518	perinatal	child	0.7085872			rna_seq	rna_seq	scrna_seq	male				primary_cell_human_umbilical_vein_endothelial_cells_ihec29	human_umbilical_vein_endothelial_cells_(huvec)_lot.03291		the_endothelium_of_blood_vessels		human_umbilical_vein_endothelial_cells	alive				rna_seq:scrna_seq	male	umbilical	primary_cell		fetal	umbilical	sra.base_sums.DRP001797_DRR023573.ALL.bw
DRR023574	scrna_seq	mrna_seq	0.93118334		non-cancer	0.99894994	primary_cell	primary cell	0.71815205	male	male	0.6562635	perinatal	child	0.6897425			rna_seq	rna_seq	scrna_seq	male				primary_cell_human_umbilical_vein_endothelial_cells_ihec29	human_umbilical_vein_endothelial_cells_(huvec)_lot.03291		the_endothelium_of_blood_vessels		human_umbilical_vein_endothelial_cells	alive				rna_seq:scrna_seq	male	umbilical	primary_cell		fetal	umbilical	sra.base_sums.DRP001797_DRR023574.ALL.bw
DRR023576	scrna_seq	mrna_seq	0.6452374		non-cancer	0.9962805	primary_cell	primary cell culture	0.9974848	male	male	0.9813756	perinatal	child	0.8979102			rna_seq	rna_seq	scrna_seq	male				primary_cell_human_umbilical_vein_endothelial_cells_ihec30	human_umbilical_vein_endothelial_cells_(huvec)_lot.03321		the_endothelium_of_blood_vessels		human_umbilical_vein_endothelial_cells	alive				rna_seq:scrna_seq	male	umbilical	primary_cell		fetal	umbilical	sra.base_sums.DRP001797_DRR023576.ALL.bw
DRR023577	scrna_seq	mrna_seq	0.6515786		non-cancer	0.99588215	primary_cell	primary cell culture	0.9975631	male	male	0.9815014	perinatal	child	0.89778686			rna_seq	rna_seq	scrna_seq	male				primary_cell_human_umbilical_vein_endothelial_cells_ihec30	human_umbilical_vein_endothelial_cells_(huvec)_lot.03321		the_endothelium_of_blood_vessels		human_umbilical_vein_endothelial_cells	alive				rna_seq:scrna_seq	male	umbilical	primary_cell		fetal	umbilical	sra.base_sums.DRP001797_DRR023577.ALL.bw
DRR023578	scrna_seq	mrna_seq	0.6330506		non-cancer	0.9960295	primary_cell	primary cell culture	0.9977053	male	male	0.98143494	perinatal	child	0.906543			rna_seq	rna_seq	scrna_seq	male				primary_cell_human_umbilical_vein_endothelial_cells_ihec30	human_umbilical_vein_endothelial_cells_(huvec)_lot.03321		the_endothelium_of_blood_vessels		human_umbilical_vein_endothelial_cells	alive				rna_seq:scrna_seq	male	umbilical	primary_cell		fetal	umbilical	sra.base_sums.DRP001797_DRR023578.ALL.bw
DRR023579	scrna_seq	mrna_seq	0.6557229		non-cancer	0.9961061	primary_cell	primary cell culture	0.9974795	male	male	0.98196477	perinatal	child	0.89485055			rna_seq	rna_seq	scrna_seq	male				primary_cell_human_umbilical_vein_endothelial_cells_ihec30	human_umbilical_vein_endothelial_cells_(huvec)_lot.03321		the_endothelium_of_blood_vessels		human_umbilical_vein_endothelial_cells	alive				rna_seq:scrna_seq	male	umbilical	primary_cell		fetal	umbilical	sra.base_sums.DRP001797_DRR023579.ALL.bw
DRR023580	scrna_seq	mrna_seq	0.65379715		non-cancer	0.99599564	primary_cell	primary cell culture	0.99749255	male	male	0.9820487	perinatal	child	0.90177137			rna_seq	rna_seq	scrna_seq	male				primary_cell_human_umbilical_vein_endothelial_cells_ihec30	human_umbilical_vein_endothelial_cells_(huvec)_lot.03321		the_endothelium_of_blood_vessels		human_umbilical_vein_endothelial_cells	alive				rna_seq:scrna_seq	male	umbilical	primary_cell		fetal	umbilical	sra.base_sums.DRP001797_DRR023580.ALL.bw
DRR023581	scrna_seq	mrna_seq	0.65485626		non-cancer	0.99621046	primary_cell	primary cell culture	0.9975101	male	male	0.9836394	perinatal	child	0.8971349			rna_seq	rna_seq	scrna_seq	male				primary_cell_human_umbilical_vein_endothelial_cells_ihec30	human_umbilical_vein_endothelial_cells_(huvec)_lot.03321		the_endothelium_of_blood_vessels		human_umbilical_vein_endothelial_cells	alive				rna_seq:scrna_seq	male	umbilical	primary_cell		fetal	umbilical	sra.base_sums.DRP001797_DRR023581.ALL.bw
DRR023582	scrna_seq	mrna_seq	0.65256166		non-cancer	0.9960173	primary_cell	primary cell culture	0.997489	male	male	0.9819311	perinatal	child	0.89154166			rna_seq	rna_seq	scrna_seq	male				primary_cell_human_umbilical_vein_endothelial_cells_ihec30	human_umbilical_vein_endothelial_cells_(huvec)_lot.03321		the_endothelium_of_blood_vessels		human_umbilical_vein_endothelial_cells	alive				rna_seq:scrna_seq	male	umbilical	primary_cell		fetal	umbilical	sra.base_sums.DRP001797_DRR023582.ALL.bw
DRR023583	scrna_seq	mrna_seq	0.6425333		non-cancer	0.995707	primary_cell	primary cell culture	0.997633	male	male	0.98277986	perinatal	child	0.906749			rna_seq	rna_seq	scrna_seq	male				primary_cell_human_umbilical_vein_endothelial_cells_ihec30	human_umbilical_vein_endothelial_cells_(huvec)_lot.03321		the_endothelium_of_blood_vessels		human_umbilical_vein_endothelial_cells	alive				rna_seq:scrna_seq	male	umbilical	primary_cell		fetal	umbilical	sra.base_sums.DRP001797_DRR023583.ALL.bw
DRR023584	scrna_seq	mrna_seq	0.6521495		non-cancer	0.99591273	primary_cell	primary cell culture	0.9973801	male	male	0.98240477	perinatal	child	0.8973781			rna_seq	rna_seq	scrna_seq	male				primary_cell_human_umbilical_vein_endothelial_cells_ihec30	human_umbilical_vein_endothelial_cells_(huvec)_lot.03321		the_endothelium_of_blood_vessels		human_umbilical_vein_endothelial_cells	alive				rna_seq:scrna_seq	male	umbilical	primary_cell		fetal	umbilical	sra.base_sums.DRP001797_DRR023584.ALL.bw
DRR023587	scrna_seq	mrna_seq	0.6582161		non-cancer	0.9973884	primary_cell	primary cell culture	0.92505246	male	male	0.8534576	adult	child	0.9463692			rna_seq	rna_seq	scrna_seq	male		adult		primary_cell_human_aortic_endothelial_cells_ihec31	human_aortic_endothelial_cells_(haoec)_lot.03324		the_endothelium_of_blood_vessels		human_aortic_endothelial_cells	dead				rna_seq:scrna_seq	male	adult	primary_cell		heart	aortic	sra.base_sums.DRP001797_DRR023587.ALL.bw
DRR023588	scrna_seq	mrna_seq	0.6729603		non-cancer	0.997355	primary_cell	primary cell culture	0.9260227	male	male	0.84580487	adult	child	0.94423336			rna_seq	rna_seq	scrna_seq	male		adult		primary_cell_human_aortic_endothelial_cells_ihec31	human_aortic_endothelial_cells_(haoec)_lot.03324		the_endothelium_of_blood_vessels		human_aortic_endothelial_cells	dead				rna_seq:scrna_seq	male	adult	primary_cell		heart	aortic	sra.base_sums.DRP001797_DRR023588.ALL.bw
DRR023590	scrna_seq	mrna_seq	0.6763317		non-cancer	0.9969602	primary_cell	primary cell culture	0.9217814	male	male	0.8600408	adult	child	0.94831914			rna_seq	rna_seq	scrna_seq	male		adult		primary_cell_human_aortic_endothelial_cells_ihec31	human_aortic_endothelial_cells_(haoec)_lot.03324		the_endothelium_of_blood_vessels		human_aortic_endothelial_cells	dead				rna_seq:scrna_seq	male	adult	primary_cell		heart	aortic	sra.base_sums.DRP001797_DRR023590.ALL.bw
DRR023592	scrna_seq	mrna_seq	0.66440076		non-cancer	0.9974699	primary_cell	primary cell culture	0.92395735	male	male	0.8619205	adult	child	0.949302			rna_seq	rna_seq	scrna_seq	male		adult		primary_cell_human_aortic_endothelial_cells_ihec31	human_aortic_endothelial_cells_(haoec)_lot.03324		the_endothelium_of_blood_vessels		human_aortic_endothelial_cells	dead				rna_seq:scrna_seq	male	adult	primary_cell		heart	aortic	sra.base_sums.DRP001797_DRR023592.ALL.bw
DRR023593	scrna_seq	mrna_seq	0.66045344		non-cancer	0.9971425	primary_cell	primary cell culture	0.92224795	male	male	0.85238636	adult	child	0.9474152			rna_seq	rna_seq	scrna_seq	male		adult		primary_cell_human_aortic_endothelial_cells_ihec31	human_aortic_endothelial_cells_(haoec)_lot.03324		the_endothelium_of_blood_vessels		human_aortic_endothelial_cells	dead				rna_seq:scrna_seq	male	adult	primary_cell		heart	aortic	sra.base_sums.DRP001797_DRR023593.ALL.bw
DRR023594	scrna_seq	mrna_seq	0.6737417		non-cancer	0.9970772	primary_cell	primary cell culture	0.9185543	male	male	0.8503418	adult	child	0.94332606			rna_seq	rna_seq	scrna_seq	male		adult		primary_cell_human_aortic_endothelial_cells_ihec31	human_aortic_endothelial_cells_(haoec)_lot.03324		the_endothelium_of_blood_vessels		human_aortic_endothelial_cells	dead				rna_seq:scrna_seq	male	adult	primary_cell		heart	aortic	sra.base_sums.DRP001797_DRR023594.ALL.bw
DRR023595	scrna_seq	mrna_seq	0.6655596		non-cancer	0.9968617	primary_cell	primary cell culture	0.91946095	male	male	0.85728127	adult	child	0.9467284			rna_seq	rna_seq	scrna_seq	male		adult		primary_cell_human_aortic_endothelial_cells_ihec31	human_aortic_endothelial_cells_(haoec)_lot.03324		the_endothelium_of_blood_vessels		human_aortic_endothelial_cells	dead				rna_seq:scrna_seq	male	adult	primary_cell		heart	aortic	sra.base_sums.DRP001797_DRR023595.ALL.bw
DRR023596	scrna_seq	mrna_seq	0.679421		non-cancer	0.9971311	primary_cell	primary cell culture	0.9180323	male	male	0.8593465	adult	child	0.9429067			rna_seq	rna_seq	scrna_seq	male		adult		primary_cell_human_aortic_endothelial_cells_ihec31	human_aortic_endothelial_cells_(haoec)_lot.03324		the_endothelium_of_blood_vessels		human_aortic_endothelial_cells	dead				rna_seq:scrna_seq	male	adult	primary_cell		heart	aortic	sra.base_sums.DRP001797_DRR023596.ALL.bw
DRR023597	scrna_seq	mrna_seq	0.6419717		non-cancer	0.9976521	primary_cell	primary cell culture	0.93273604	male	male	0.74476653	adult	child	0.9686271			rna_seq	rna_seq	scrna_seq	male		adult		primary_cell_human_brachiocephalic_endothelial_cells_ihec32	human_brachiocephalic_endothelial_cells_(hbcaec)_lot.03328		the_endothelium_of_blood_vessels		human_brachiocephalic_endothelial_cells	dead				rna_seq:scrna_seq	male	adult	primary_cell				sra.base_sums.DRP001797_DRR023597.ALL.bw
DRR023598	scrna_seq	mrna_seq	0.6552133		non-cancer	0.99764806	primary_cell	primary cell culture	0.9307304	male	male	0.7690764	adult	child	0.96854544			rna_seq	rna_seq	scrna_seq	male		adult		primary_cell_human_brachiocephalic_endothelial_cells_ihec32	human_brachiocephalic_endothelial_cells_(hbcaec)_lot.03328		the_endothelium_of_blood_vessels		human_brachiocephalic_endothelial_cells	dead				rna_seq:scrna_seq	male	adult	primary_cell				sra.base_sums.DRP001797_DRR023598.ALL.bw
DRR023599	scrna_seq	mrna_seq	0.662714		non-cancer	0.9975153	primary_cell	primary cell culture	0.92264664	male	male	0.77207357	adult	child	0.9681166			rna_seq	rna_seq	scrna_seq	male		adult		primary_cell_human_brachiocephalic_endothelial_cells_ihec32	human_brachiocephalic_endothelial_cells_(hbcaec)_lot.03328		the_endothelium_of_blood_vessels		human_brachiocephalic_endothelial_cells	dead				rna_seq:scrna_seq	male	adult	primary_cell				sra.base_sums.DRP001797_DRR023599.ALL.bw
DRR023600	scrna_seq	mrna_seq	0.6504772		non-cancer	0.9975102	primary_cell	primary cell culture	0.9329467	male	male	0.7595956	adult	child	0.9694355			rna_seq	rna_seq	scrna_seq	male		adult		primary_cell_human_brachiocephalic_endothelial_cells_ihec32	human_brachiocephalic_endothelial_cells_(hbcaec)_lot.03328		the_endothelium_of_blood_vessels		human_brachiocephalic_endothelial_cells	dead				rna_seq:scrna_seq	male	adult	primary_cell				sra.base_sums.DRP001797_DRR023600.ALL.bw
DRR023601	scrna_seq	mrna_seq	0.6577053		non-cancer	0.99752694	primary_cell	primary cell culture	0.93180853	male	male	0.7669583	adult	child	0.96817905			rna_seq	rna_seq	scrna_seq	male		adult		primary_cell_human_brachiocephalic_endothelial_cells_ihec32	human_brachiocephalic_endothelial_cells_(hbcaec)_lot.03328		the_endothelium_of_blood_vessels		human_brachiocephalic_endothelial_cells	dead				rna_seq:scrna_seq	male	adult	primary_cell				sra.base_sums.DRP001797_DRR023601.ALL.bw
DRR023602	scrna_seq	mrna_seq	0.6516113		non-cancer	0.99738437	primary_cell	primary cell culture	0.9320027	male	male	0.77481025	adult	child	0.97009474			rna_seq	rna_seq	scrna_seq	male		adult		primary_cell_human_brachiocephalic_endothelial_cells_ihec32	human_brachiocephalic_endothelial_cells_(hbcaec)_lot.03328		the_endothelium_of_blood_vessels		human_brachiocephalic_endothelial_cells	dead				rna_seq:scrna_seq	male	adult	primary_cell				sra.base_sums.DRP001797_DRR023602.ALL.bw
DRR023603	scrna_seq	mrna_seq	0.6574047		non-cancer	0.9974698	primary_cell	primary cell culture	0.92862403	male	male	0.7554809	adult	child	0.96763635			rna_seq	rna_seq	scrna_seq	male		adult		primary_cell_human_brachiocephalic_endothelial_cells_ihec32	human_brachiocephalic_endothelial_cells_(hbcaec)_lot.03328		the_endothelium_of_blood_vessels		human_brachiocephalic_endothelial_cells	dead				rna_seq:scrna_seq	male	adult	primary_cell				sra.base_sums.DRP001797_DRR023603.ALL.bw
DRR023606	scrna_seq	mrna_seq	0.67309135		non-cancer	0.9973013	primary_cell	primary cell culture	0.92464215	male	male	0.7757455	adult	child	0.96574336			rna_seq	rna_seq	scrna_seq	male		adult		primary_cell_human_brachiocephalic_endothelial_cells_ihec32	human_brachiocephalic_endothelial_cells_(hbcaec)_lot.03328		the_endothelium_of_blood_vessels		human_brachiocephalic_endothelial_cells	dead				rna_seq:scrna_seq	male	adult	primary_cell				sra.base_sums.DRP001797_DRR023606.ALL.bw
DRR023607	scrna_seq	mrna_seq	0.6479527		non-cancer	0.99725217	primary_cell	primary cell culture	0.9300567	male	male	0.76656246	adult	child	0.96898			rna_seq	rna_seq	scrna_seq	male		adult		primary_cell_human_brachiocephalic_endothelial_cells_ihec32	human_brachiocephalic_endothelial_cells_(hbcaec)_lot.03328		the_endothelium_of_blood_vessels		human_brachiocephalic_endothelial_cells	dead				rna_seq:scrna_seq	male	adult	primary_cell				sra.base_sums.DRP001797_DRR023607.ALL.bw
DRR023609	scrna_seq	mrna_seq	0.646808		non-cancer	0.99750537	primary_cell	primary cell culture	0.9375995	male	male	0.772247	adult	child	0.9671725			rna_seq	rna_seq	scrna_seq	male		adult		primary_cell_human_brachiocephalic_endothelial_cells_ihec32	human_brachiocephalic_endothelial_cells_(hbcaec)_lot.03328		the_endothelium_of_blood_vessels		human_brachiocephalic_endothelial_cells	dead				rna_seq:scrna_seq	male	adult	primary_cell				sra.base_sums.DRP001797_DRR023609.ALL.bw
DRR023610	scrna_seq	mrna_seq	0.6521175		non-cancer	0.9975827	primary_cell	primary cell culture	0.93195677	male	male	0.770829	adult	child	0.9678757			rna_seq	rna_seq	scrna_seq	male		adult		primary_cell_human_brachiocephalic_endothelial_cells_ihec32	human_brachiocephalic_endothelial_cells_(hbcaec)_lot.03328		the_endothelium_of_blood_vessels		human_brachiocephalic_endothelial_cells	dead				rna_seq:scrna_seq	male	adult	primary_cell				sra.base_sums.DRP001797_DRR023610.ALL.bw
DRR023611	scrna_seq	mrna_seq	0.64948845		non-cancer	0.997359	primary_cell	primary cell culture	0.9326684	male	male	0.78947014	adult	child	0.96928596			rna_seq	rna_seq	scrna_seq	male		adult		primary_cell_human_brachiocephalic_endothelial_cells_ihec32	human_brachiocephalic_endothelial_cells_(hbcaec)_lot.03328		the_endothelium_of_blood_vessels		human_brachiocephalic_endothelial_cells	dead				rna_seq:scrna_seq	male	adult	primary_cell				sra.base_sums.DRP001797_DRR023611.ALL.bw
DRR023612	scrna_seq	mrna_seq	0.65147376		non-cancer	0.9975363	primary_cell	primary cell culture	0.929692	male	male	0.76342356	adult	child	0.9696773			rna_seq	rna_seq	scrna_seq	male		adult		primary_cell_human_brachiocephalic_endothelial_cells_ihec32	human_brachiocephalic_endothelial_cells_(hbcaec)_lot.03328		the_endothelium_of_blood_vessels		human_brachiocephalic_endothelial_cells	dead				rna_seq:scrna_seq	male	adult	primary_cell				sra.base_sums.DRP001797_DRR023612.ALL.bw
DRR023613	scrna_seq	mrna_seq	0.66149944		non-cancer	0.99760854	primary_cell	primary cell culture	0.9270558	male	male	0.763393	adult	child	0.9706181			rna_seq	rna_seq	scrna_seq	male		adult		primary_cell_human_brachiocephalic_endothelial_cells_ihec32	human_brachiocephalic_endothelial_cells_(hbcaec)_lot.03328		the_endothelium_of_blood_vessels		human_brachiocephalic_endothelial_cells	dead				rna_seq:scrna_seq	male	adult	primary_cell				sra.base_sums.DRP001797_DRR023613.ALL.bw
DRR023614	scrna_seq	mrna_seq	0.65093166		non-cancer	0.9973158	primary_cell	primary cell culture	0.9302304	male	male	0.74942553	adult	child	0.9679776			rna_seq	rna_seq	scrna_seq	male		adult		primary_cell_human_brachiocephalic_endothelial_cells_ihec32	human_brachiocephalic_endothelial_cells_(hbcaec)_lot.03328		the_endothelium_of_blood_vessels		human_brachiocephalic_endothelial_cells	dead				rna_seq:scrna_seq	male	adult	primary_cell				sra.base_sums.DRP001797_DRR023614.ALL.bw
DRR023615	scrna_seq	mrna_seq	0.65387714		non-cancer	0.99753964	primary_cell	primary cell culture	0.93024707	male	male	0.75982755	adult	child	0.9693382			rna_seq	rna_seq	scrna_seq	male		adult		primary_cell_human_brachiocephalic_endothelial_cells_ihec32	human_brachiocephalic_endothelial_cells_(hbcaec)_lot.03328		the_endothelium_of_blood_vessels		human_brachiocephalic_endothelial_cells	dead				rna_seq:scrna_seq	male	adult	primary_cell				sra.base_sums.DRP001797_DRR023615.ALL.bw
DRR023616	scrna_seq	mrna_seq	0.6595532		non-cancer	0.99763477	primary_cell	primary cell culture	0.9291952	male	male	0.7731682	adult	child	0.96895516			rna_seq	rna_seq	scrna_seq	male		adult		primary_cell_human_brachiocephalic_endothelial_cells_ihec32	human_brachiocephalic_endothelial_cells_(hbcaec)_lot.03328		the_endothelium_of_blood_vessels		human_brachiocephalic_endothelial_cells	dead				rna_seq:scrna_seq	male	adult	primary_cell				sra.base_sums.DRP001797_DRR023616.ALL.bw
DRR023619	scrna_seq	mrna_seq	0.9219902		non-cancer	0.99414575	primary_cell	primary cell	0.690074	male	male	0.8897848	adult	child	0.9484255			rna_seq	rna_seq	scrna_seq	male		adult		primary_cell_human_aortic_endothelial_cells_ihec33	human_aortic_endothelial_cells_(haoec)_lot.03345		the_endothelium_of_blood_vessels		human_aortic_endothelial_cells	dead				rna_seq:scrna_seq	male	adult	primary_cell		heart	aortic	sra.base_sums.DRP001797_DRR023619.ALL.bw
DRR023620	scrna_seq	mrna_seq	0.92449075		non-cancer	0.9944404	primary_cell	primary cell	0.6798059	male	male	0.90566725	adult	child	0.95139927			rna_seq	rna_seq	scrna_seq	male		adult		primary_cell_human_aortic_endothelial_cells_ihec33	human_aortic_endothelial_cells_(haoec)_lot.03345		the_endothelium_of_blood_vessels		human_aortic_endothelial_cells	dead				rna_seq:scrna_seq	male	adult	primary_cell		heart	aortic	sra.base_sums.DRP001797_DRR023620.ALL.bw
DRR023621	scrna_seq	mrna_seq	0.9253596		non-cancer	0.9943546	primary_cell	primary cell	0.6730813	male	male	0.90363544	adult	child	0.9474175			rna_seq	rna_seq	scrna_seq	male		adult		primary_cell_human_aortic_endothelial_cells_ihec33	human_aortic_endothelial_cells_(haoec)_lot.03345		the_endothelium_of_blood_vessels		human_aortic_endothelial_cells	dead				rna_seq:scrna_seq	male	adult	primary_cell		heart	aortic	sra.base_sums.DRP001797_DRR023621.ALL.bw
DRR023622	scrna_seq	mrna_seq	0.92341363		non-cancer	0.99364	primary_cell	primary cell	0.6848122	male	male	0.89133114	adult	child	0.9474733			rna_seq	rna_seq	scrna_seq	male		adult		primary_cell_human_aortic_endothelial_cells_ihec33	human_aortic_endothelial_cells_(haoec)_lot.03345		the_endothelium_of_blood_vessels		human_aortic_endothelial_cells	dead				rna_seq:scrna_seq	male	adult	primary_cell		heart	aortic	sra.base_sums.DRP001797_DRR023622.ALL.bw
DRR023623	scrna_seq	mrna_seq	0.92266953		non-cancer	0.9945738	primary_cell	primary cell	0.6994659	male	male	0.90547496	adult	child	0.9444602			rna_seq	rna_seq	scrna_seq	male		adult		primary_cell_human_aortic_endothelial_cells_ihec33	human_aortic_endothelial_cells_(haoec)_lot.03345		the_endothelium_of_blood_vessels		human_aortic_endothelial_cells	dead				rna_seq:scrna_seq	male	adult	primary_cell		heart	aortic	sra.base_sums.DRP001797_DRR023623.ALL.bw
DRR023624	scrna_seq	mrna_seq	0.9230192		non-cancer	0.9937568	primary_cell	primary cell	0.68923825	male	male	0.90457004	adult	child	0.9508346			rna_seq	rna_seq	scrna_seq	male		adult		primary_cell_human_aortic_endothelial_cells_ihec33	human_aortic_endothelial_cells_(haoec)_lot.03345		the_endothelium_of_blood_vessels		human_aortic_endothelial_cells	dead				rna_seq:scrna_seq	male	adult	primary_cell		heart	aortic	sra.base_sums.DRP001797_DRR023624.ALL.bw
DRR023625	scrna_seq	mrna_seq	0.9234729		non-cancer	0.9939948	primary_cell	primary cell	0.67244405	male	male	0.90112233	adult	child	0.94738024			rna_seq	rna_seq	scrna_seq	male		adult		primary_cell_human_aortic_endothelial_cells_ihec33	human_aortic_endothelial_cells_(haoec)_lot.03345		the_endothelium_of_blood_vessels		human_aortic_endothelial_cells	dead				rna_seq:scrna_seq	male	adult	primary_cell		heart	aortic	sra.base_sums.DRP001797_DRR023625.ALL.bw
DRR023626	scrna_seq	mrna_seq	0.9232825		non-cancer	0.99366534	primary_cell	primary cell	0.6784754	male	male	0.8969203	adult	child	0.94936603			rna_seq	rna_seq	scrna_seq	male		adult		primary_cell_human_aortic_endothelial_cells_ihec33	human_aortic_endothelial_cells_(haoec)_lot.03345		the_endothelium_of_blood_vessels		human_aortic_endothelial_cells	dead				rna_seq:scrna_seq	male	adult	primary_cell		heart	aortic	sra.base_sums.DRP001797_DRR023626.ALL.bw
DRR023628	scrna_seq	mrna_seq	0.92160195		non-cancer	0.99451643	primary_cell	primary cell	0.6536996	male	male	0.9123156	adult	child	0.94868964			rna_seq	rna_seq	scrna_seq	male		adult		primary_cell_human_aortic_endothelial_cells_ihec33	human_aortic_endothelial_cells_(haoec)_lot.03345		the_endothelium_of_blood_vessels		human_aortic_endothelial_cells	dead				rna_seq:scrna_seq	male	adult	primary_cell		heart	aortic	sra.base_sums.DRP001797_DRR023628.ALL.bw
DRR023629	scrna_seq	mrna_seq	0.9226656		non-cancer	0.9939658	primary_cell	primary cell	0.6834209	male	male	0.8913583	adult	child	0.9522131			rna_seq	rna_seq	scrna_seq	male		adult		primary_cell_human_aortic_endothelial_cells_ihec33	human_aortic_endothelial_cells_(haoec)_lot.03345		the_endothelium_of_blood_vessels		human_aortic_endothelial_cells	dead				rna_seq:scrna_seq	male	adult	primary_cell		heart	aortic	sra.base_sums.DRP001797_DRR023629.ALL.bw
DRR023630	scrna_seq	mrna_seq	0.924077		non-cancer	0.9943545	primary_cell	primary cell	0.68795675	male	male	0.9041954	adult	child	0.9496988			rna_seq	rna_seq	scrna_seq	male		adult		primary_cell_human_aortic_endothelial_cells_ihec33	human_aortic_endothelial_cells_(haoec)_lot.03345		the_endothelium_of_blood_vessels		human_aortic_endothelial_cells	dead				rna_seq:scrna_seq	male	adult	primary_cell		heart	aortic	sra.base_sums.DRP001797_DRR023630.ALL.bw
DRR023631	scrna_seq	mrna_seq	0.92287654		non-cancer	0.9937808	primary_cell	primary cell	0.6670899	male	male	0.90001124	adult	child	0.94857067			rna_seq	rna_seq	scrna_seq	male		adult		primary_cell_human_aortic_endothelial_cells_ihec33	human_aortic_endothelial_cells_(haoec)_lot.03345		the_endothelium_of_blood_vessels		human_aortic_endothelial_cells	dead				rna_seq:scrna_seq	male	adult	primary_cell		heart	aortic	sra.base_sums.DRP001797_DRR023631.ALL.bw
DRR023632	scrna_seq	mrna_seq	0.92143655		non-cancer	0.99434364	primary_cell	primary cell	0.6596399	male	male	0.9008304	adult	child	0.94818544			rna_seq	rna_seq	scrna_seq	male		adult		primary_cell_human_aortic_endothelial_cells_ihec33	human_aortic_endothelial_cells_(haoec)_lot.03345		the_endothelium_of_blood_vessels		human_aortic_endothelial_cells	dead				rna_seq:scrna_seq	male	adult	primary_cell		heart	aortic	sra.base_sums.DRP001797_DRR023632.ALL.bw
DRR023635	scrna_seq	mrna_seq	0.88448966		non-cancer	0.9926715	primary_cell	primary cell culture	0.88457894	male	male	0.9471007	adult	child	0.85280716			rna_seq	rna_seq	scrna_seq	male		adult		primary_cell_human_coronary_artery_endothelial_cells_ihec34	human_coronary_artery_endothelial_cells_(hcaec)_lot.03353		the_endothelium_of_blood_vessels		human_coronary_artery_endothelial_cells	dead				rna_seq:scrna_seq	male	adult	primary_cell		blood	artery	sra.base_sums.DRP001797_DRR023635.ALL.bw
DRR023636	scrna_seq	mrna_seq	0.8891665		non-cancer	0.9921673	primary_cell	primary cell culture	0.865042	male	male	0.9444375	adult	child	0.8605441			rna_seq	rna_seq	scrna_seq	male		adult		primary_cell_human_coronary_artery_endothelial_cells_ihec34	human_coronary_artery_endothelial_cells_(hcaec)_lot.03353		the_endothelium_of_blood_vessels		human_coronary_artery_endothelial_cells	dead				rna_seq:scrna_seq	male	adult	primary_cell		blood	artery	sra.base_sums.DRP001797_DRR023636.ALL.bw
DRR023637	scrna_seq	mrna_seq	0.88664484		non-cancer	0.9925323	primary_cell	primary cell culture	0.8773333	male	male	0.9452729	adult	child	0.8578578			rna_seq	rna_seq	scrna_seq	male		adult		primary_cell_human_coronary_artery_endothelial_cells_ihec34	human_coronary_artery_endothelial_cells_(hcaec)_lot.03353		the_endothelium_of_blood_vessels		human_coronary_artery_endothelial_cells	dead				rna_seq:scrna_seq	male	adult	primary_cell		blood	artery	sra.base_sums.DRP001797_DRR023637.ALL.bw
DRR023638	scrna_seq	mrna_seq	0.8854944		non-cancer	0.9923498	primary_cell	primary cell culture	0.8739142	male	male	0.9475942	adult	child	0.85816234			rna_seq	rna_seq	scrna_seq	male		adult		primary_cell_human_coronary_artery_endothelial_cells_ihec34	human_coronary_artery_endothelial_cells_(hcaec)_lot.03353		the_endothelium_of_blood_vessels		human_coronary_artery_endothelial_cells	dead				rna_seq:scrna_seq	male	adult	primary_cell		blood	artery	sra.base_sums.DRP001797_DRR023638.ALL.bw
DRR023639	scrna_seq	mrna_seq	0.8821388		non-cancer	0.9925844	primary_cell	primary cell culture	0.8815266	male	male	0.9498523	adult	child	0.86054474			rna_seq	rna_seq	scrna_seq	male		adult		primary_cell_human_coronary_artery_endothelial_cells_ihec34	human_coronary_artery_endothelial_cells_(hcaec)_lot.03353		the_endothelium_of_blood_vessels		human_coronary_artery_endothelial_cells	dead				rna_seq:scrna_seq	male	adult	primary_cell		blood	artery	sra.base_sums.DRP001797_DRR023639.ALL.bw
DRR023640	scrna_seq	mrna_seq	0.8831116		non-cancer	0.9925236	primary_cell	primary cell culture	0.88652146	male	male	0.941503	adult	child	0.8582719			rna_seq	rna_seq	scrna_seq	male		adult		primary_cell_human_coronary_artery_endothelial_cells_ihec34	human_coronary_artery_endothelial_cells_(hcaec)_lot.03353		the_endothelium_of_blood_vessels		human_coronary_artery_endothelial_cells	dead				rna_seq:scrna_seq	male	adult	primary_cell		blood	artery	sra.base_sums.DRP001797_DRR023640.ALL.bw
DRR023641	scrna_seq	mrna_seq	0.88700914		non-cancer	0.9924539	primary_cell	primary cell culture	0.88258404	male	male	0.93858665	adult	child	0.8515133			rna_seq	rna_seq	scrna_seq	male		adult		primary_cell_human_coronary_artery_endothelial_cells_ihec34	human_coronary_artery_endothelial_cells_(hcaec)_lot.03353		the_endothelium_of_blood_vessels		human_coronary_artery_endothelial_cells	dead				rna_seq:scrna_seq	male	adult	primary_cell		blood	artery	sra.base_sums.DRP001797_DRR023641.ALL.bw
DRR023643	scrna_seq	mrna_seq	0.84734243		non-cancer	0.9985128	primary_cell	primary cell culture	0.56412673	female	female	0.8745345	perinatal	child	0.95990986			rna_seq	rna_seq	scrna_seq	female				primary_cell_human_umbilical_artery_endothelial_cells_ihec35	human_umbilical_artery_endothelial_cells_(huaec)_lot.03415		the_endothelium_of_blood_vessels		human_umbilical_artery_endothelial_cells	alive				rna_seq:scrna_seq	female	umbilical	primary_cell		fetal	umbilical	sra.base_sums.DRP001797_DRR023643.ALL.bw
DRR023645	scrna_seq	mrna_seq	0.84656113		non-cancer	0.9985037	primary_cell	primary cell culture	0.54430103	female	female	0.8740142	perinatal	child	0.95907897			rna_seq	rna_seq	scrna_seq	female				primary_cell_human_umbilical_artery_endothelial_cells_ihec35	human_umbilical_artery_endothelial_cells_(huaec)_lot.03415		the_endothelium_of_blood_vessels		human_umbilical_artery_endothelial_cells	alive				rna_seq:scrna_seq	female	umbilical	primary_cell		fetal	umbilical	sra.base_sums.DRP001797_DRR023645.ALL.bw
DRR023646	scrna_seq	mrna_seq	0.84227395		non-cancer	0.9985549	primary_cell	primary cell culture	0.5352198	female	female	0.8893453	perinatal	child	0.9579402			rna_seq	rna_seq	scrna_seq	female				primary_cell_human_umbilical_artery_endothelial_cells_ihec35	human_umbilical_artery_endothelial_cells_(huaec)_lot.03415		the_endothelium_of_blood_vessels		human_umbilical_artery_endothelial_cells	alive				rna_seq:scrna_seq	female	umbilical	primary_cell		fetal	umbilical	sra.base_sums.DRP001797_DRR023646.ALL.bw
DRR023647	scrna_seq	mrna_seq	0.8500888		non-cancer	0.9983353	primary_cell	primary cell culture	0.535632	female	female	0.85508233	perinatal	child	0.9574983			rna_seq	rna_seq	scrna_seq	female				primary_cell_human_umbilical_artery_endothelial_cells_ihec35	human_umbilical_artery_endothelial_cells_(huaec)_lot.03415		the_endothelium_of_blood_vessels		human_umbilical_artery_endothelial_cells	alive				rna_seq:scrna_seq	female	umbilical	primary_cell		fetal	umbilical	sra.base_sums.DRP001797_DRR023647.ALL.bw
DRR023648	scrna_seq	mrna_seq	0.84483844		non-cancer	0.9985751	primary_cell	primary cell culture	0.5555593	female	female	0.86729294	perinatal	child	0.9592009			rna_seq	rna_seq	scrna_seq	female				primary_cell_human_umbilical_artery_endothelial_cells_ihec35	human_umbilical_artery_endothelial_cells_(huaec)_lot.03415		the_endothelium_of_blood_vessels		human_umbilical_artery_endothelial_cells	alive				rna_seq:scrna_seq	female	umbilical	primary_cell		fetal	umbilical	sra.base_sums.DRP001797_DRR023648.ALL.bw
DRR023650	scrna_seq	mrna_seq	0.9095589		non-cancer	0.9825958	primary_cell	primary cell	0.7504407	male	male	0.9327476	adult	child	0.6436082			rna_seq	rna_seq	scrna_seq	male		adult		primary_cell_human_pulmonary_artery_endothelial_cells_ihec36	human_pulmonary_artery_endothelial_cells_(hpaec)_lot.03419		the_endothelium_of_blood_vessels		human_pulmonary_artery_endothelial_cells	dead				rna_seq:scrna_seq	male	adult	primary_cell		blood	artery	sra.base_sums.DRP001797_DRR023650.ALL.bw
DRR023651	scrna_seq	mrna_seq	0.91016465		non-cancer	0.9848738	primary_cell	primary cell	0.76563954	male	male	0.9328961	adult	child	0.65337384			rna_seq	rna_seq	scrna_seq	male		adult		primary_cell_human_pulmonary_artery_endothelial_cells_ihec36	human_pulmonary_artery_endothelial_cells_(hpaec)_lot.03419		the_endothelium_of_blood_vessels		human_pulmonary_artery_endothelial_cells	dead				rna_seq:scrna_seq	male	adult	primary_cell		blood	artery	sra.base_sums.DRP001797_DRR023651.ALL.bw
DRR023652	scrna_seq	mrna_seq	0.90705127		non-cancer	0.9823256	primary_cell	primary cell	0.7642714	male	male	0.93776655	adult	child	0.64535946			rna_seq	rna_seq	scrna_seq	male		adult		primary_cell_human_pulmonary_artery_endothelial_cells_ihec36	human_pulmonary_artery_endothelial_cells_(hpaec)_lot.03419		the_endothelium_of_blood_vessels		human_pulmonary_artery_endothelial_cells	dead				rna_seq:scrna_seq	male	adult	primary_cell		blood	artery	sra.base_sums.DRP001797_DRR023652.ALL.bw
DRR023653	scrna_seq	mrna_seq	0.90613383		non-cancer	0.98419446	primary_cell	primary cell	0.74119425	male	male	0.9313708	adult	child	0.65672797			rna_seq	rna_seq	scrna_seq	male		adult		primary_cell_human_pulmonary_artery_endothelial_cells_ihec36	human_pulmonary_artery_endothelial_cells_(hpaec)_lot.03419		the_endothelium_of_blood_vessels		human_pulmonary_artery_endothelial_cells	dead				rna_seq:scrna_seq	male	adult	primary_cell		blood	artery	sra.base_sums.DRP001797_DRR023653.ALL.bw
DRR023654	scrna_seq	mrna_seq	0.912045		non-cancer	0.98466545	primary_cell	primary cell	0.76916105	male	male	0.9378856	adult	child	0.6522474			rna_seq	rna_seq	scrna_seq	male		adult		primary_cell_human_pulmonary_artery_endothelial_cells_ihec36	human_pulmonary_artery_endothelial_cells_(hpaec)_lot.03419		the_endothelium_of_blood_vessels		human_pulmonary_artery_endothelial_cells	dead				rna_seq:scrna_seq	male	adult	primary_cell		blood	artery	sra.base_sums.DRP001797_DRR023654.ALL.bw
DRR023655	scrna_seq	mrna_seq	0.90291554		non-cancer	0.9813679	primary_cell	primary cell	0.75451404	male	male	0.9331536	adult	child	0.66761553			rna_seq	rna_seq	scrna_seq	male		adult		primary_cell_human_pulmonary_artery_endothelial_cells_ihec36	human_pulmonary_artery_endothelial_cells_(hpaec)_lot.03419		the_endothelium_of_blood_vessels		human_pulmonary_artery_endothelial_cells	dead				rna_seq:scrna_seq	male	adult	primary_cell		blood	artery	sra.base_sums.DRP001797_DRR023655.ALL.bw
DRR023656	scrna_seq	mrna_seq	0.9113637		non-cancer	0.98362017	primary_cell	primary cell	0.7776502	male	male	0.92726445	adult	child	0.64987254			rna_seq	rna_seq	scrna_seq	male		adult		primary_cell_human_pulmonary_artery_endothelial_cells_ihec36	human_pulmonary_artery_endothelial_cells_(hpaec)_lot.03419		the_endothelium_of_blood_vessels		human_pulmonary_artery_endothelial_cells	dead				rna_seq:scrna_seq	male	adult	primary_cell		blood	artery	sra.base_sums.DRP001797_DRR023656.ALL.bw
DRR023657	scrna_seq	mrna_seq	0.91061234		non-cancer	0.98220783	primary_cell	primary cell	0.75347304	male	male	0.93330896	adult	child	0.65594524			rna_seq	rna_seq	scrna_seq	male		adult		primary_cell_human_pulmonary_artery_endothelial_cells_ihec36	human_pulmonary_artery_endothelial_cells_(hpaec)_lot.03419		the_endothelium_of_blood_vessels		human_pulmonary_artery_endothelial_cells	dead				rna_seq:scrna_seq	male	adult	primary_cell		blood	artery	sra.base_sums.DRP001797_DRR023657.ALL.bw
DRR023658	scrna_seq	mrna_seq	0.9068295		non-cancer	0.98123837	primary_cell	primary cell	0.75638777	male	male	0.9320464	adult	child	0.6614675			rna_seq	rna_seq	scrna_seq	male		adult		primary_cell_human_pulmonary_artery_endothelial_cells_ihec36	human_pulmonary_artery_endothelial_cells_(hpaec)_lot.03419		the_endothelium_of_blood_vessels		human_pulmonary_artery_endothelial_cells	dead				rna_seq:scrna_seq	male	adult	primary_cell		blood	artery	sra.base_sums.DRP001797_DRR023658.ALL.bw
DRR023659	scrna_seq	mrna_seq	0.907216		non-cancer	0.98218	primary_cell	primary cell	0.7654638	male	male	0.9418935	adult	child	0.6483825			rna_seq	rna_seq	scrna_seq	male		adult		primary_cell_human_pulmonary_artery_endothelial_cells_ihec36	human_pulmonary_artery_endothelial_cells_(hpaec)_lot.03419		the_endothelium_of_blood_vessels		human_pulmonary_artery_endothelial_cells	dead				rna_seq:scrna_seq	male	adult	primary_cell		blood	artery	sra.base_sums.DRP001797_DRR023659.ALL.bw
DRR023660	scrna_seq	mrna_seq	0.909328		non-cancer	0.98153645	primary_cell	primary cell	0.7437691	male	male	0.9409572	adult	child	0.67669857			rna_seq	rna_seq	scrna_seq	male		adult		primary_cell_human_pulmonary_artery_endothelial_cells_ihec36	human_pulmonary_artery_endothelial_cells_(hpaec)_lot.03419		the_endothelium_of_blood_vessels		human_pulmonary_artery_endothelial_cells	dead				rna_seq:scrna_seq	male	adult	primary_cell		blood	artery	sra.base_sums.DRP001797_DRR023660.ALL.bw
DRR023661	scrna_seq	mrna_seq	0.90785784		non-cancer	0.9836231	primary_cell	primary cell	0.7595747	male	male	0.93667394	adult	child	0.6552658			rna_seq	rna_seq	scrna_seq	male		adult		primary_cell_human_pulmonary_artery_endothelial_cells_ihec36	human_pulmonary_artery_endothelial_cells_(hpaec)_lot.03419		the_endothelium_of_blood_vessels		human_pulmonary_artery_endothelial_cells	dead				rna_seq:scrna_seq	male	adult	primary_cell		blood	artery	sra.base_sums.DRP001797_DRR023661.ALL.bw
DRR023662	scrna_seq	mrna_seq	0.90808856		non-cancer	0.98235714	primary_cell	primary cell	0.74612504	male	male	0.93233305	adult	child	0.6521999			rna_seq	rna_seq	scrna_seq	male		adult		primary_cell_human_pulmonary_artery_endothelial_cells_ihec36	human_pulmonary_artery_endothelial_cells_(hpaec)_lot.03419		the_endothelium_of_blood_vessels		human_pulmonary_artery_endothelial_cells	dead				rna_seq:scrna_seq	male	adult	primary_cell		blood	artery	sra.base_sums.DRP001797_DRR023662.ALL.bw
DRR023663	scrna_seq	mrna_seq	0.9079159		non-cancer	0.98219854	primary_cell	primary cell	0.7554069	male	male	0.9284874	adult	child	0.65663004			rna_seq	rna_seq	scrna_seq	male		adult		primary_cell_human_pulmonary_artery_endothelial_cells_ihec36	human_pulmonary_artery_endothelial_cells_(hpaec)_lot.03419		the_endothelium_of_blood_vessels		human_pulmonary_artery_endothelial_cells	dead				rna_seq:scrna_seq	male	adult	primary_cell		blood	artery	sra.base_sums.DRP001797_DRR023663.ALL.bw
DRR023664	scrna_seq	mrna_seq	0.90990263		non-cancer	0.98378664	primary_cell	primary cell	0.7759639	male	male	0.9350612	adult	child	0.63849205			rna_seq	rna_seq	scrna_seq	male		adult		primary_cell_human_pulmonary_artery_endothelial_cells_ihec36	human_pulmonary_artery_endothelial_cells_(hpaec)_lot.03419		the_endothelium_of_blood_vessels		human_pulmonary_artery_endothelial_cells	dead				rna_seq:scrna_seq	male	adult	primary_cell		blood	artery	sra.base_sums.DRP001797_DRR023664.ALL.bw
DRR023666	scrna_seq	mrna_seq	0.84769255		non-cancer	0.99553066	primary_cell	primary cell	0.70390993	male	male	0.97109085	adult	child	0.86229205			rna_seq	rna_seq	scrna_seq	male		adult		primary_cell_human_brachiocephalic_endothelial_cells_ihec37	human_brachiocephalic_endothelial_cells_(hbaec)_lot.03422		the_endothelium_of_blood_vessels		human_brachiocephalic_endothelial_cells	dead				rna_seq:scrna_seq	male	adult	primary_cell				sra.base_sums.DRP001797_DRR023666.ALL.bw
DRR023667	scrna_seq	mrna_seq	0.84632623		non-cancer	0.9962637	primary_cell	primary cell	0.6955325	male	male	0.97406286	adult	child	0.8528476			rna_seq	rna_seq	scrna_seq	male		adult		primary_cell_human_brachiocephalic_endothelial_cells_ihec37	human_brachiocephalic_endothelial_cells_(hbaec)_lot.03422		the_endothelium_of_blood_vessels		human_brachiocephalic_endothelial_cells	dead				rna_seq:scrna_seq	male	adult	primary_cell				sra.base_sums.DRP001797_DRR023667.ALL.bw
DRR023668	scrna_seq	mrna_seq	0.84728587		non-cancer	0.99537283	primary_cell	primary cell	0.7027587	male	male	0.9692826	adult	child	0.8532957			rna_seq	rna_seq	scrna_seq	male		adult		primary_cell_human_brachiocephalic_endothelial_cells_ihec37	human_brachiocephalic_endothelial_cells_(hbaec)_lot.03422		the_endothelium_of_blood_vessels		human_brachiocephalic_endothelial_cells	dead				rna_seq:scrna_seq	male	adult	primary_cell				sra.base_sums.DRP001797_DRR023668.ALL.bw
DRR023669	scrna_seq	mrna_seq	0.8502199		non-cancer	0.9959667	primary_cell	primary cell	0.70741946	male	male	0.9728224	adult	child	0.84811914			rna_seq	rna_seq	scrna_seq	male		adult		primary_cell_human_brachiocephalic_endothelial_cells_ihec37	human_brachiocephalic_endothelial_cells_(hbaec)_lot.03422		the_endothelium_of_blood_vessels		human_brachiocephalic_endothelial_cells	dead				rna_seq:scrna_seq	male	adult	primary_cell				sra.base_sums.DRP001797_DRR023669.ALL.bw
DRR023670	scrna_seq	mrna_seq	0.84230006		non-cancer	0.99607444	primary_cell	primary cell	0.70820093	male	male	0.9724782	adult	child	0.84962726			rna_seq	rna_seq	scrna_seq	male		adult		primary_cell_human_brachiocephalic_endothelial_cells_ihec37	human_brachiocephalic_endothelial_cells_(hbaec)_lot.03422		the_endothelium_of_blood_vessels		human_brachiocephalic_endothelial_cells	dead				rna_seq:scrna_seq	male	adult	primary_cell				sra.base_sums.DRP001797_DRR023670.ALL.bw
DRR023671	scrna_seq	mrna_seq	0.8471831		non-cancer	0.9960337	primary_cell	primary cell	0.7095606	male	male	0.97373474	adult	child	0.84559715			rna_seq	rna_seq	scrna_seq	male		adult		primary_cell_human_brachiocephalic_endothelial_cells_ihec37	human_brachiocephalic_endothelial_cells_(hbaec)_lot.03422		the_endothelium_of_blood_vessels		human_brachiocephalic_endothelial_cells	dead				rna_seq:scrna_seq	male	adult	primary_cell				sra.base_sums.DRP001797_DRR023671.ALL.bw
DRR023673	scrna_seq	mrna_seq	0.85007286		non-cancer	0.9958424	primary_cell	primary cell	0.6902045	male	male	0.97091246	adult	child	0.8518615			rna_seq	rna_seq	scrna_seq	male		adult		primary_cell_human_brachiocephalic_endothelial_cells_ihec37	human_brachiocephalic_endothelial_cells_(hbaec)_lot.03422		the_endothelium_of_blood_vessels		human_brachiocephalic_endothelial_cells	dead				rna_seq:scrna_seq	male	adult	primary_cell				sra.base_sums.DRP001797_DRR023673.ALL.bw
DRR023674	scrna_seq	mrna_seq	0.8436707		non-cancer	0.99600357	primary_cell	primary cell	0.7182733	male	male	0.9717804	adult	child	0.8612307			rna_seq	rna_seq	scrna_seq	male		adult		primary_cell_human_brachiocephalic_endothelial_cells_ihec37	human_brachiocephalic_endothelial_cells_(hbaec)_lot.03422		the_endothelium_of_blood_vessels		human_brachiocephalic_endothelial_cells	dead				rna_seq:scrna_seq	male	adult	primary_cell				sra.base_sums.DRP001797_DRR023674.ALL.bw
DRR023675	scrna_seq	mrna_seq	0.85070837		non-cancer	0.9953881	primary_cell	primary cell	0.710513	male	male	0.97079337	adult	child	0.8512421			rna_seq	rna_seq	scrna_seq	male		adult		primary_cell_human_brachiocephalic_endothelial_cells_ihec37	human_brachiocephalic_endothelial_cells_(hbaec)_lot.03422		the_endothelium_of_blood_vessels		human_brachiocephalic_endothelial_cells	dead				rna_seq:scrna_seq	male	adult	primary_cell				sra.base_sums.DRP001797_DRR023675.ALL.bw
DRR023676	scrna_seq	mrna_seq	0.846115		non-cancer	0.99603915	primary_cell	primary cell	0.6985946	male	male	0.9697384	adult	child	0.85390866			rna_seq	rna_seq	scrna_seq	male		adult		primary_cell_human_brachiocephalic_endothelial_cells_ihec37	human_brachiocephalic_endothelial_cells_(hbaec)_lot.03422		the_endothelium_of_blood_vessels		human_brachiocephalic_endothelial_cells	dead				rna_seq:scrna_seq	male	adult	primary_cell				sra.base_sums.DRP001797_DRR023676.ALL.bw
DRR023677	scrna_seq	mrna_seq	0.84891295		non-cancer	0.99575907	primary_cell	primary cell	0.6936734	male	male	0.96704155	adult	child	0.8474554			rna_seq	rna_seq	scrna_seq	male		adult		primary_cell_human_brachiocephalic_endothelial_cells_ihec37	human_brachiocephalic_endothelial_cells_(hbaec)_lot.03422		the_endothelium_of_blood_vessels		human_brachiocephalic_endothelial_cells	dead				rna_seq:scrna_seq	male	adult	primary_cell				sra.base_sums.DRP001797_DRR023677.ALL.bw
DRR023683	scrna_seq	mrna_seq	0.933749		non-cancer	0.97514015	primary_cell	primary cell culture	0.5913338	female	female	0.6015914	adult	child	0.53129494			rna_seq	rna_seq	scrna_seq	female		adult		primary_cell_human_common_carotid_artery_ihec38	human_common_carotid_artery_(hcca)_lot.crif2c		the_endothelium_of_blood_vessels		human_common_carotid_artery	alive				rna_seq:scrna_seq	female	adult	primary_cell		blood	artery	sra.base_sums.DRP001797_DRR023683.ALL.bw
DRR023684	scrna_seq	mrna_seq	0.9336531		non-cancer	0.97580737	primary_cell	primary cell culture	0.5816516	female	female	0.5653871	adult	child	0.52843493			rna_seq	rna_seq	scrna_seq	female		adult		primary_cell_human_common_carotid_artery_ihec38	human_common_carotid_artery_(hcca)_lot.crif2c		the_endothelium_of_blood_vessels		human_common_carotid_artery	alive				rna_seq:scrna_seq	female	adult	primary_cell		blood	artery	sra.base_sums.DRP001797_DRR023684.ALL.bw
DRR023686	scrna_seq	mrna_seq	0.93431467		non-cancer	0.97450846	primary_cell	primary cell culture	0.5951805	female	female	0.5683604	adult	child	0.53820574			rna_seq	rna_seq	scrna_seq	female		adult		primary_cell_human_common_carotid_artery_ihec38	human_common_carotid_artery_(hcca)_lot.crif2c		the_endothelium_of_blood_vessels		human_common_carotid_artery	alive				rna_seq:scrna_seq	female	adult	primary_cell		blood	artery	sra.base_sums.DRP001797_DRR023686.ALL.bw
DRR023687	scrna_seq	mrna_seq	0.9328682		non-cancer	0.97348344	primary_cell	primary cell culture	0.58657575	female	female	0.5634629	adult	child	0.5227477			rna_seq	rna_seq	scrna_seq	female		adult		primary_cell_human_common_carotid_artery_ihec38	human_common_carotid_artery_(hcca)_lot.crif2c		the_endothelium_of_blood_vessels		human_common_carotid_artery	alive				rna_seq:scrna_seq	female	adult	primary_cell		blood	artery	sra.base_sums.DRP001797_DRR023687.ALL.bw
DRR023688	scrna_seq	mrna_seq	0.93348116		non-cancer	0.97505015	primary_cell	primary cell culture	0.6068468	female	female	0.576795	adult	child	0.52905715			rna_seq	rna_seq	scrna_seq	female		adult		primary_cell_human_common_carotid_artery_ihec38	human_common_carotid_artery_(hcca)_lot.crif2c		the_endothelium_of_blood_vessels		human_common_carotid_artery	alive				rna_seq:scrna_seq	female	adult	primary_cell		blood	artery	sra.base_sums.DRP001797_DRR023688.ALL.bw
DRR023689	scrna_seq	mrna_seq	0.93367296		non-cancer	0.9770751	primary_cell	primary cell culture	0.5889173	female	female	0.60501575	adult	child	0.52029383			rna_seq	rna_seq	scrna_seq	female		adult		primary_cell_human_common_carotid_artery_ihec38	human_common_carotid_artery_(hcca)_lot.crif2c		the_endothelium_of_blood_vessels		human_common_carotid_artery	alive				rna_seq:scrna_seq	female	adult	primary_cell		blood	artery	sra.base_sums.DRP001797_DRR023689.ALL.bw
DRR023691	scrna_seq	mrna_seq	0.93488604		non-cancer	0.9772702	primary_cell	primary cell culture	0.6049551	female	female	0.58693296	adult	child	0.5017714			rna_seq	rna_seq	scrna_seq	female		adult		primary_cell_human_common_carotid_artery_ihec38	human_common_carotid_artery_(hcca)_lot.crif2c		the_endothelium_of_blood_vessels		human_common_carotid_artery	alive				rna_seq:scrna_seq	female	adult	primary_cell		blood	artery	sra.base_sums.DRP001797_DRR023691.ALL.bw
DRR023692	scrna_seq	mrna_seq	0.9335979		non-cancer	0.9738473	primary_cell	primary cell culture	0.5798512	female	female	0.6118338	adult	child	0.530157			rna_seq	rna_seq	scrna_seq	female		adult		primary_cell_human_common_carotid_artery_ihec38	human_common_carotid_artery_(hcca)_lot.crif2c		the_endothelium_of_blood_vessels		human_common_carotid_artery	alive				rna_seq:scrna_seq	female	adult	primary_cell		blood	artery	sra.base_sums.DRP001797_DRR023692.ALL.bw
DRR023693	scrna_seq	mrna_seq	0.9338114		non-cancer	0.9744582	primary_cell	primary cell culture	0.6041895	female	female	0.58483994	adult	child	0.51197404			rna_seq	rna_seq	scrna_seq	female		adult		primary_cell_human_common_carotid_artery_ihec38	human_common_carotid_artery_(hcca)_lot.crif2c		the_endothelium_of_blood_vessels		human_common_carotid_artery	alive				rna_seq:scrna_seq	female	adult	primary_cell		blood	artery	sra.base_sums.DRP001797_DRR023693.ALL.bw
DRR023694	scrna_seq	mrna_seq	0.9310628		non-cancer	0.9745934	primary_cell	primary cell culture	0.6109859	female	female	0.5712323	adult	child	0.53780824			rna_seq	rna_seq	scrna_seq	female		adult		primary_cell_human_common_carotid_artery_ihec38	human_common_carotid_artery_(hcca)_lot.crif2c		the_endothelium_of_blood_vessels		human_common_carotid_artery	alive				rna_seq:scrna_seq	female	adult	primary_cell		blood	artery	sra.base_sums.DRP001797_DRR023694.ALL.bw
DRR023695	scrna_seq	mrna_seq	0.93295646		non-cancer	0.9730473	primary_cell	primary cell culture	0.6026334	female	female	0.59806174	adult	child	0.53302544			rna_seq	rna_seq	scrna_seq	female		adult		primary_cell_human_common_carotid_artery_ihec38	human_common_carotid_artery_(hcca)_lot.crif2c		the_endothelium_of_blood_vessels		human_common_carotid_artery	alive				rna_seq:scrna_seq	female	adult	primary_cell		blood	artery	sra.base_sums.DRP001797_DRR023695.ALL.bw
DRR023696	scrna_seq	mrna_seq	0.9341431		non-cancer	0.97591215	primary_cell	primary cell culture	0.57979834	female	female	0.6018525	adult	child	0.5114177			rna_seq	rna_seq	scrna_seq	female		adult		primary_cell_human_common_carotid_artery_ihec38	human_common_carotid_artery_(hcca)_lot.crif2c		the_endothelium_of_blood_vessels		human_common_carotid_artery	alive				rna_seq:scrna_seq	female	adult	primary_cell		blood	artery	sra.base_sums.DRP001797_DRR023696.ALL.bw
DRR023697	scrna_seq	mrna_seq	0.93413055		non-cancer	0.97567105	primary_cell	primary cell culture	0.59669566	female	female	0.592854	adult	child	0.52492076			rna_seq	rna_seq	scrna_seq	female		adult		primary_cell_human_common_carotid_artery_ihec38	human_common_carotid_artery_(hcca)_lot.crif2c		the_endothelium_of_blood_vessels		human_common_carotid_artery	alive				rna_seq:scrna_seq	female	adult	primary_cell		blood	artery	sra.base_sums.DRP001797_DRR023697.ALL.bw
DRR023698	scrna_seq	mrna_seq	0.93513405		non-cancer	0.9738142	primary_cell	primary cell culture	0.5926652	female	female	0.63463044	adult	child	0.52562237			rna_seq	rna_seq	scrna_seq	female		adult		primary_cell_human_common_carotid_artery_ihec38	human_common_carotid_artery_(hcca)_lot.crif2c		the_endothelium_of_blood_vessels		human_common_carotid_artery	alive				rna_seq:scrna_seq	female	adult	primary_cell		blood	artery	sra.base_sums.DRP001797_DRR023698.ALL.bw
DRR023699	scrna_seq	mrna_seq	0.93171775		non-cancer	0.9746493	primary_cell	primary cell culture	0.61790466	female	female	0.60027885	adult	child	0.5151838			rna_seq	rna_seq	scrna_seq	female		adult		primary_cell_human_common_carotid_artery_ihec38	human_common_carotid_artery_(hcca)_lot.crif2c		the_endothelium_of_blood_vessels		human_common_carotid_artery	alive				rna_seq:scrna_seq	female	adult	primary_cell		blood	artery	sra.base_sums.DRP001797_DRR023699.ALL.bw
DRR121706		mrna_seq	0.9718859		non-cancer	0.97392887	primary_cell	primary cell	0.6731478	male	male	0.96094525	adult	child	0.8023432						male		adult	adult	primary_cell_endothelial_cell_of_artery_(common_carotid)_ihec43					endothelial_cell_of_artery_(common_carotid)						male	adult	primary_cell		blood	artery	sra.base_sums.DRP001797_DRR121706.ALL.bw
DRR121709		mrna_seq	0.9755528		non-cancer	0.96122545	primary_cell	primary cell	0.8625269	male	male	0.91405964	adult	child	0.7277425						male		adult	adult	primary_cell_endothelial_cell_of_artery_(common_carotid)_ihec44					endothelial_cell_of_artery_(common_carotid)						male	adult	primary_cell		blood	artery	sra.base_sums.DRP001797_DRR121709.ALL.bw
DRR121713		mrna_seq	0.982768		non-cancer	0.9525986	primary_cell	primary cell	0.56272805	male	male	0.9620408	adult	child	0.7885057						male		adult	adult	primary_cell_endothelial_cell_of_artery_(common_carotid)_ihec45					endothelial_cell_of_artery_(common_carotid)						male	adult	primary_cell		blood	artery	sra.base_sums.DRP001797_DRR121713.ALL.bw
DRR121716		mrna_seq	0.9745208		non-cancer	0.9720882	primary_cell	primary cell	0.68808186	male	male	0.8887335	adult	child	0.8929631						male		adult	adult	primary_cell_endothelial_cell_of_artery_(common_carotid)_ihec46					endothelial_cell_of_artery_(common_carotid)						male	adult	primary_cell		blood	artery	sra.base_sums.DRP001797_DRR121716.ALL.bw
DRR121720		mrna_seq	0.9673176		non-cancer	0.9034167	primary_cell	primary cell	0.93157125	male	male	0.7510709	adult	child	0.8471645						male		adult	adult	primary_cell_endothelial_cell_of_artery_(common_carotid)_ihec47					endothelial_cell_of_artery_(common_carotid)						male	adult	primary_cell		blood	artery	sra.base_sums.DRP001797_DRR121720.ALL.bw
DRR121723		mrna_seq	0.9608839		non-cancer	0.9603229	primary_cell	primary cell	0.9155092	male	male	0.77839714	adult	child	0.79338455						male		adult	adult	primary_cell_endothelial_cell_of_artery_(common_carotid)_ihec48					endothelial_cell_of_artery_(common_carotid)						male	adult	primary_cell		blood	artery	sra.base_sums.DRP001797_DRR121723.ALL.bw
DRR121726		mrna_seq	0.917417		non-cancer	0.99924064	primary_cell	primary cell	0.92618793	male	female	0.98716146	adult	child	0.96491766						male		adult	adult	primary_cell_saphenous_vein_endothelial_cell_ihec51					saphenous_vein_endothelial_cell						male	adult	primary_cell				sra.base_sums.DRP001797_DRR121726.ALL.bw
DRR121730		mrna_seq	0.7918063		non-cancer	0.9963064	primary_cell	primary cell	0.8875488	male	male	0.5417883	adult	child	0.9166073						male		adult	adult	primary_cell_endothelial_cell_of_artery_(common_carotid)_ihec52					endothelial_cell_of_artery_(common_carotid)						male	adult	primary_cell		blood	artery	sra.base_sums.DRP001797_DRR121730.ALL.bw
DRR121734		mrna_seq	0.8316929		non-cancer	0.99907863	primary_cell	primary cell	0.7004848	male	female	0.9837037	adult	child	0.97391045						male		adult	adult	primary_cell_great_saphenous_vein_endothelial_cell_ihec53					great_saphenous_vein_endothelial_cell						male	adult	primary_cell				sra.base_sums.DRP001797_DRR121734.ALL.bw
DRR121737		mrna_seq	0.8577		non-cancer	0.9988944	primary_cell	primary cell	0.69815993	male	female	0.73867255	adult	child	0.9631667						male		adult	adult	primary_cell_great_saphenous_vein_endothelial_cell_ihec54					great_saphenous_vein_endothelial_cell						male	adult	primary_cell				sra.base_sums.DRP001797_DRR121737.ALL.bw
DRR121740		mrna_seq	0.6098116		non-cancer	0.99102813	primary_cell	primary cell	0.9285934	male	female	0.58046275	adult	child	0.75105						male		adult	adult	primary_cell_endothelial_cell_of_artery_(common_carotid)_ihec57					endothelial_cell_of_artery_(common_carotid)						male	adult	primary_cell		blood	artery	sra.base_sums.DRP001797_DRR121740.ALL.bw
DRR121751		mrna_seq	0.9453737		non-cancer	0.99795485	primary_cell	primary cell	0.64769524	male	female	0.71959907	adult	child	0.86589867						male		adult	adult	primary_cell_great_saphenous_vein_endothelial_cell_ihec63					great_saphenous_vein_endothelial_cell						male	adult	primary_cell				sra.base_sums.DRP001797_DRR121751.ALL.bw
DRR121754		mrna_seq	0.9367307		non-cancer	0.8431286	primary_cell	primary cell	0.902944	male	male	0.9421567	adult	adult	0.5388122						male		adult	adult	primary_cell_endocardial_cell_ihec64					endocardial_cell						male	adult	primary_cell				sra.base_sums.DRP001797_DRR121754.ALL.bw
DRR121757		mrna_seq	0.9234615		non-cancer	0.9952697	primary_cell	primary cell	0.9299511	male	male	0.5476688	adult	child	0.72668684						male		adult	adult	primary_cell_aortic_endothelial_cell_ihec65					aortic_endothelial_cell						male	adult	primary_cell		heart	aortic	sra.base_sums.DRP001797_DRR121757.ALL.bw
DRR121761		mrna_seq	0.9412695		non-cancer	0.964787	primary_cell	primary cell	0.9784199	male	male	0.9067539	adult	child	0.439801						male		adult	adult	primary_cell_aortic_endothelial_cell_ihec66					aortic_endothelial_cell						male	adult	primary_cell		heart	aortic	sra.base_sums.DRP001797_DRR121761.ALL.bw
DRR121762		mrna_seq	0.48228136		non-cancer	0.98719364	primary_cell	cell line	0.5302774	male	male	0.5784505	adult	embryonic	0.40049538						male		adult	adult	primary_cell_aortic_endothelial_cell_ihec67					aortic_endothelial_cell						male	adult	primary_cell		heart	aortic	sra.base_sums.DRP001797_DRR121762.ALL.bw
DRR121764		mrna_seq	0.9193021		non-cancer	0.9972536	primary_cell	primary cell	0.93100107	male	male	0.7393092	perinatal	child	0.82916355						male			newborn	primary_cell_endothelial_cell_of_umbilical_artery_ihec69					endothelial_cell_of_umbilical_artery						male	newborn:umbilical	primary_cell		fetal	umbilical	sra.base_sums.DRP001797_DRR121764.ALL.bw
DRR121768		mrna_seq	0.9468348		non-cancer	0.8970408	primary_cell	primary cell	0.94488716	female	female	0.9795585	adult	child	0.73911124						female		adult	adult	primary_cell_aortic_endothelial_cell_ihec71					aortic_endothelial_cell						female	adult	primary_cell		heart	aortic	sra.base_sums.DRP001797_DRR121768.ALL.bw
DRR121772		mrna_seq	0.9687645		non-cancer	0.9747863	primary_cell	primary cell	0.90023226	female	female	0.9603247	adult	adult	0.52620876						female		adult	adult	primary_cell_superior_vena_cava_endothelial_cells_ihec76					superior_vena_cava_endothelial_cells						female	adult	primary_cell				sra.base_sums.DRP001797_DRR121772.ALL.bw
DRR122021		mrna_seq	0.98448586		non-cancer	0.99865216	primary_cell	primary cell	0.9827644	male	male	0.89140284	adult	adult	0.515498						male		adult		primary_cell_human_aortic_endothelial_cells_ihec12	human_aortic_endothelial_cells_(haoec)_lot.02965		the_endothelium_of_blood_vessels		human_aortic_endothelial_cells	dead					male	adult	primary_cell		heart	aortic	sra.base_sums.DRP001797_DRR122021.ALL.bw
DRR122022		mrna_seq	0.9214586		non-cancer	0.9987231	primary_cell	primary cell culture	0.76771355	female	female	0.7705802	adult	child	0.83677065						female		adult		primary_cell_human_coronary_artery_endothelial_cells_ihec16	human_coronary_artery_endothelial_cells_(hcaec)_lot.03193		the_endothelium_of_blood_vessels		human_coronary_artery_endothelial_cells	dead					female	adult	primary_cell		blood	artery	sra.base_sums.DRP001797_DRR122022.ALL.bw
DRR122023		mrna_seq	0.94141763		non-cancer	0.9987012	primary_cell	primary cell culture	0.537779	male	male	0.91898006	perinatal	child	0.92521256						male				primary_cell_human_umbilical_vein_endothelial_cells_ihec17	human_umbilical_vein_endothelial_cells_(huvec)_lot.03223		the_endothelium_of_blood_vessels		human_umbilical_vein_endothelial_cells	alive					male	umbilical	primary_cell		fetal	umbilical	sra.base_sums.DRP001797_DRR122023.ALL.bw
DRR122024		mrna_seq	0.9179993		non-cancer	0.9995435	primary_cell	primary cell	0.50594366	female	female	0.9361567	perinatal	child	0.97980917						female				primary_cell_human_umbilical_vein_endothelial_cells_ihec18	human_umbilical_vein_endothelial_cells_(huvec)_lot.03236		the_endothelium_of_blood_vessels		human_umbilical_vein_endothelial_cells	alive					female	umbilical	primary_cell		fetal	umbilical	sra.base_sums.DRP001797_DRR122024.ALL.bw
DRR122025		mrna_seq	0.98064315		non-cancer	0.99466646	primary_cell	primary cell	0.99099624	female	male	0.5806331	adult	child	0.59832853						female		adult		primary_cell_human_aortic_endothelial_cells_ihec19	human_aortic_endothelial_cells_(haoec)_lot.03226		the_endothelium_of_blood_vessels		human_aortic_endothelial_cells	dead					female	adult	primary_cell		heart	aortic	sra.base_sums.DRP001797_DRR122025.ALL.bw
DRR122026		mrna_seq	0.96003926		non-cancer	0.99820733	primary_cell	primary cell	0.99707294	female	male	0.61096835	adult	adult	0.67997575						female		adult		primary_cell_human_coronary_artery_endothelial_cells_ihec20	human_coronary_artery_endothelial_cells_(hcaec)_lot.03228		the_endothelium_of_blood_vessels		human_coronary_artery_endothelial_cells	dead					female	adult	primary_cell		blood	artery	sra.base_sums.DRP001797_DRR122026.ALL.bw
DRR122027		mrna_seq	0.9667485		non-cancer	0.9994916	primary_cell	primary cell	0.9885815	female	male	0.72355574	adult	adult	0.60299206						female		adult		primary_cell_human_pulmonary_artery_endothelial_cells_ihec21	human_pulmonary_artery_endothelial_cells_(hpaec)_lot.03227		the_endothelium_of_blood_vessels		human_pulmonary_artery_endothelial_cells	dead					female	adult	primary_cell		blood	artery	sra.base_sums.DRP001797_DRR122027.ALL.bw
DRR122028		mrna_seq	0.92934126		non-cancer	0.99453884	primary_cell	primary cell	0.9936186	female	male	0.6322559	adult	child	0.6216447						female		adult		primary_cell_human_cardiac_microvascular_endothelial_cells_ihec22	human_cardiac_microvascular_endothelial_cells_(hmvec)_lot.03234		the_endothelium_of_blood_vessels		human_cardiac_microvascular_endothelial_cells	dead					female	adult	primary_cell				sra.base_sums.DRP001797_DRR122028.ALL.bw
DRR122029		mrna_seq	0.95283645		non-cancer	0.9981207	primary_cell	primary cell	0.9978345	female	male	0.5775707	adult	child	0.7285048						female		adult		primary_cell_human_endocardial_cells_ihec23	human_endocardial_cells_(hendc)_lot.03233		the_endothelium_of_blood_vessels		human_endocardial_cells	dead					female	adult	primary_cell				sra.base_sums.DRP001797_DRR122029.ALL.bw
DRR122030		mrna_seq	0.9302783		non-cancer	0.9989384	primary_cell	primary cell	0.6970219	male	male	0.64641476	perinatal	child	0.69776165						male				primary_cell_human_umbilical_vein_endothelial_cells_ihec29	human_umbilical_vein_endothelial_cells_(huvec)_lot.03291		the_endothelium_of_blood_vessels		human_umbilical_vein_endothelial_cells	alive					male	umbilical	primary_cell		fetal	umbilical	sra.base_sums.DRP001797_DRR122030.ALL.bw
DRR122031		mrna_seq	0.6493012		non-cancer	0.9960549	primary_cell	primary cell culture	0.99753416	male	male	0.98193145	perinatal	child	0.9004048						male				primary_cell_human_umbilical_vein_endothelial_cells_ihec30	human_umbilical_vein_endothelial_cells_(huvec)_lot.03321		the_endothelium_of_blood_vessels		human_umbilical_vein_endothelial_cells	alive					male	umbilical	primary_cell		fetal	umbilical	sra.base_sums.DRP001797_DRR122031.ALL.bw
DRR122032		mrna_seq	0.6546519		non-cancer	0.99747556	primary_cell	primary cell culture	0.93054146	male	male	0.76623	adult	child	0.968808						male		adult		primary_cell_human_brachiocephalic_endothelial_cells_ihec32	human_brachiocephalic_endothelial_cells_(hbcaec)_lot.03328		the_endothelium_of_blood_vessels		human_brachiocephalic_endothelial_cells	dead					male	adult	primary_cell				sra.base_sums.DRP001797_DRR122032.ALL.bw
DRR122033		mrna_seq	0.9230653		non-cancer	0.9941994	primary_cell	primary cell	0.67903364	male	male	0.9008681	adult	child	0.94872034						male		adult		primary_cell_human_aortic_endothelial_cells_ihec33	human_aortic_endothelial_cells_(haoec)_lot.03345		the_endothelium_of_blood_vessels		human_aortic_endothelial_cells	dead					male	adult	primary_cell		heart	aortic	sra.base_sums.DRP001797_DRR122033.ALL.bw
DRR122035		mrna_seq	0.88593096		non-cancer	0.9924665	primary_cell	primary cell culture	0.8789663	male	male	0.9449312	adult	child	0.8578558						male		adult		primary_cell_human_coronary_artery_endothelial_cells_ihec34	human_coronary_artery_endothelial_cells_(hcaec)_lot.03353		the_endothelium_of_blood_vessels		human_coronary_artery_endothelial_cells	dead					male	adult	primary_cell		blood	artery	sra.base_sums.DRP001797_DRR122035.ALL.bw
DRR122036		mrna_seq	0.846775		non-cancer	0.99848074	primary_cell	primary cell culture	0.54729456	female	female	0.87420726	perinatal	child	0.95872575						female				primary_cell_human_umbilical_artery_endothelial_cells_ihec35	human_umbilical_artery_endothelial_cells_(huaec)_lot.03415		the_endothelium_of_blood_vessels		human_umbilical_artery_endothelial_cells	alive					female	umbilical	primary_cell		fetal	umbilical	sra.base_sums.DRP001797_DRR122036.ALL.bw
DRR122037		mrna_seq	0.9085424		non-cancer	0.98293513	primary_cell	primary cell	0.75878423	male	male	0.9344503	adult	child	0.6543498						male		adult		primary_cell_human_pulmonary_artery_endothelial_cells_ihec36	human_pulmonary_artery_endothelial_cells_(hpaec)_lot.03419		the_endothelium_of_blood_vessels		human_pulmonary_artery_endothelial_cells	dead					male	adult	primary_cell		blood	artery	sra.base_sums.DRP001797_DRR122037.ALL.bw
DRR122038		mrna_seq	0.8468171		non-cancer	0.995837	primary_cell	primary cell	0.7018225	male	male	0.9711504	adult	child	0.8534203						male		adult		primary_cell_human_brachiocephalic_endothelial_cells_ihec37	human_brachiocephalic_endothelial_cells_(hbaec)_lot.03422		the_endothelium_of_blood_vessels		human_brachiocephalic_endothelial_cells	dead					male	adult	primary_cell				sra.base_sums.DRP001797_DRR122038.ALL.bw
DRR122043		mrna_seq	0.9334287		non-cancer	0.97501266	primary_cell	primary cell culture	0.59382504	female	female	0.5875544	adult	child	0.5219053						female		adult		primary_cell_human_common_carotid_artery_ihec38	human_common_carotid_artery_(hcca)_lot.crif2c		the_endothelium_of_blood_vessels		human_common_carotid_artery	alive					female	adult	primary_cell		blood	artery	sra.base_sums.DRP001797_DRR122043.ALL.bw
DRR016694	rna_seq	mrna_seq	0.9900051	cancer	cancer	0.9721457	cell_line	cell line	0.9764955		male	0.97428447		newborn	0.45556095	a427_lung_adenocarcinoma_cell_lines;_rnaseq;		rna_seq	rna_seq	rna_seq					cell_line__a427_lung_adenocarcinoma_cell_lines;_rnaseq;	a427_lung_adenocarcinoma_cell_lines;__rnaseq;									rna_seq:rnaseq			cell_line	carcinoma	respiratory	lung	sra.base_sums.DRP001919_DRR016694.ALL.bw
DRR016695	rna_seq	mrna_seq	0.98241615	cancer	cancer	0.9746187	cell_line	cell line	0.9992322		male	0.5222668		adult	0.8650499	a549_lung_adenocarcinoma_cell_lines;_rnaseq;		rna_seq	rna_seq	rna_seq					cell_line__a549_lung_adenocarcinoma_cell_lines;_rnaseq;	a549_lung_adenocarcinoma_cell_lines;__rnaseq;									rna_seq:rnaseq			cell_line	carcinoma	respiratory	lung	sra.base_sums.DRP001919_DRR016695.ALL.bw
DRR016696	rna_seq	mrna_seq	0.9953283	cancer	cancer	0.7005964	cell_line	cell line	0.99742484		male	0.78879124		newborn	0.992611	abc_1_lung_adenocarcinoma_cell_lines;_rnaseq;		rna_seq	rna_seq	rna_seq					cell_line__abc_1_lung_adenocarcinoma_cell_lines;_rnaseq;	abc_1_lung_adenocarcinoma_cell_lines;__rnaseq;									rna_seq:rnaseq			cell_line	carcinoma	respiratory	lung	sra.base_sums.DRP001919_DRR016696.ALL.bw
DRR016697	rna_seq	mrna_seq	0.9948525	cancer	cancer	0.9826279	cell_line	cell line	0.8831425		male	0.76466405		newborn	0.81865335	h1299_lung_adenocarcinoma_cell_lines;_rnaseq;		rna_seq	rna_seq	rna_seq					cell_line__h1299_lung_adenocarcinoma_cell_lines;_rnaseq;	h1299_lung_adenocarcinoma_cell_lines;__rnaseq;									rna_seq:rnaseq			cell_line	carcinoma	respiratory	lung	sra.base_sums.DRP001919_DRR016697.ALL.bw
DRR016698	rna_seq	mrna_seq	0.998692	cancer	cancer	0.9974475	cell_line	cell line	0.78022575		male	0.5744567		adult	0.9626501	h1437_lung_adenocarcinoma_cell_lines;_rnaseq;		rna_seq	rna_seq	rna_seq					cell_line__h1437_lung_adenocarcinoma_cell_lines;_rnaseq;	h1437_lung_adenocarcinoma_cell_lines;__rnaseq;									rna_seq:rnaseq			cell_line	carcinoma	respiratory	lung	sra.base_sums.DRP001919_DRR016698.ALL.bw
DRR016699	rna_seq	mrna_seq	0.9968454	cancer	cancer	0.99966776	cell_line	cell line	0.9895923		male	0.90327644		adult	0.7402234	h1648_lung_adenocarcinoma_cell_lines;_rnaseq;		rna_seq	rna_seq	rna_seq					cell_line__h1648_lung_adenocarcinoma_cell_lines;_rnaseq;	h1648_lung_adenocarcinoma_cell_lines;__rnaseq;									rna_seq:rnaseq			cell_line	carcinoma	respiratory	lung	sra.base_sums.DRP001919_DRR016699.ALL.bw
DRR016700	rna_seq	mrna_seq	0.9948895	cancer	cancer	0.9849005	cell_line	cell line	0.98712397		male	0.7484776		newborn	0.67997134	h1650_lung_adenocarcinoma_cell_lines;_rnaseq;		rna_seq	rna_seq	rna_seq					cell_line__h1650_lung_adenocarcinoma_cell_lines;_rnaseq;	h1650_lung_adenocarcinoma_cell_lines;__rnaseq;									rna_seq:rnaseq			cell_line	carcinoma	respiratory	lung	sra.base_sums.DRP001919_DRR016700.ALL.bw
DRR016701	rna_seq	mrna_seq	0.9951526	cancer	cancer	0.7103276	cell_line	cell line	0.9849058		male	0.9513318		newborn	0.4216107	h1703_lung_adenocarcinoma_cell_lines;_rnaseq;		rna_seq	rna_seq	rna_seq					cell_line__h1703_lung_adenocarcinoma_cell_lines;_rnaseq;	h1703_lung_adenocarcinoma_cell_lines;__rnaseq;									rna_seq:rnaseq			cell_line	carcinoma	respiratory	lung	sra.base_sums.DRP001919_DRR016701.ALL.bw
DRR016702	rna_seq	mrna_seq	0.9976539	cancer	non-cancer	0.58764	cell_line	cell line	0.8779093		female	0.7192784		adult	0.9135503	h1819_lung_adenocarcinoma_cell_lines;_rnaseq;		rna_seq	rna_seq	rna_seq					cell_line__h1819_lung_adenocarcinoma_cell_lines;_rnaseq;	h1819_lung_adenocarcinoma_cell_lines;__rnaseq;									rna_seq:rnaseq			cell_line	carcinoma	respiratory	lung	sra.base_sums.DRP001919_DRR016702.ALL.bw
DRR016703	rna_seq	mrna_seq	0.99121827	cancer	cancer	0.88701105	cell_line	cell line	0.89051986		female	0.6296079		adult	0.981059	h1975_lung_adenocarcinoma_cell_lines;_rnaseq;		rna_seq	rna_seq	rna_seq					cell_line__h1975_lung_adenocarcinoma_cell_lines;_rnaseq;	h1975_lung_adenocarcinoma_cell_lines;__rnaseq;									rna_seq:rnaseq			cell_line	carcinoma	respiratory	lung	sra.base_sums.DRP001919_DRR016703.ALL.bw
DRR016704	rna_seq	mrna_seq	0.9993913	cancer	cancer	0.98076147	cell_line	cell line	0.99385697		female	0.70325		adult	0.64073646	h2126_lung_adenocarcinoma_cell_lines;_rnaseq;		rna_seq	rna_seq	rna_seq					cell_line__h2126_lung_adenocarcinoma_cell_lines;_rnaseq;	h2126_lung_adenocarcinoma_cell_lines;__rnaseq;									rna_seq:rnaseq			cell_line	carcinoma	respiratory	lung	sra.base_sums.DRP001919_DRR016704.ALL.bw
DRR016705	rna_seq	mrna_seq	0.97829276	cancer	cancer	0.99936587	cell_line	cell line	0.97065103		male	0.9270971		adult	0.9988803	h2228_lung_adenocarcinoma_cell_lines;_rnaseq;		rna_seq	rna_seq	rna_seq					cell_line__h2228_lung_adenocarcinoma_cell_lines;_rnaseq;	h2228_lung_adenocarcinoma_cell_lines;__rnaseq;									rna_seq:rnaseq			cell_line	carcinoma	respiratory	lung	sra.base_sums.DRP001919_DRR016705.ALL.bw
DRR016706	rna_seq	mrna_seq	0.97240126	cancer	cancer	0.8918855	cell_line	cell line	0.8035517		female	0.9592007		adult	0.9848298	h2347_lung_adenocarcinoma_cell_lines;_rnaseq;		rna_seq	rna_seq	rna_seq					cell_line__h2347_lung_adenocarcinoma_cell_lines;_rnaseq;	h2347_lung_adenocarcinoma_cell_lines;__rnaseq;									rna_seq:rnaseq			cell_line	carcinoma	respiratory	lung	sra.base_sums.DRP001919_DRR016706.ALL.bw
DRR016707	rna_seq	mrna_seq	0.9940812	cancer	cancer	0.9921266	cell_line	cell line	0.99554116		male	0.9757268		adult	0.54238945	h322_lung_adenocarcinoma_cell_lines;_rnaseq;		rna_seq	rna_seq	rna_seq					cell_line__h322_lung_adenocarcinoma_cell_lines;_rnaseq;	h322_lung_adenocarcinoma_cell_lines;__rnaseq;									rna_seq:rnaseq			cell_line	carcinoma	respiratory	lung	sra.base_sums.DRP001919_DRR016707.ALL.bw
DRR016708	rna_seq	mrna_seq	0.99836105	cancer	cancer	0.9992274	cell_line	cell line	0.99947757		male	0.7310974		newborn	0.7399273	ii_18_lung_adenocarcinoma_cell_lines;_rnaseq;		rna_seq	rna_seq	rna_seq					cell_line__ii_18_lung_adenocarcinoma_cell_lines;_rnaseq;	ii_18_lung_adenocarcinoma_cell_lines;__rnaseq;									rna_seq:rnaseq			cell_line	carcinoma	respiratory	lung	sra.base_sums.DRP001919_DRR016708.ALL.bw
DRR016709	rna_seq	mrna_seq	0.99956197	cancer	cancer	0.99824905	cell_line	cell line	0.6254453		female	0.999966		adult	0.99904317	lc2/ad_lung_adenocarcinoma_cell_lines;_rnaseq;		rna_seq	rna_seq	rna_seq					cell_line__lc2/ad_lung_adenocarcinoma_cell_lines;_rnaseq;	lc2/ad_lung_adenocarcinoma_cell_lines;__rnaseq;									rna_seq:rnaseq			cell_line	carcinoma	respiratory	lung	sra.base_sums.DRP001919_DRR016709.ALL.bw
DRR016710	rna_seq	mrna_seq	0.96631503	cancer	cancer	0.99684393	cell_line	cell line	0.9710343		male	0.893812		newborn	0.54371977	pc_14_lung_adenocarcinoma_cell_lines;_rnaseq;		rna_seq	rna_seq	rna_seq					cell_line__pc_14_lung_adenocarcinoma_cell_lines;_rnaseq;	pc_14_lung_adenocarcinoma_cell_lines;__rnaseq;									rna_seq:rnaseq			cell_line	carcinoma	respiratory	lung	sra.base_sums.DRP001919_DRR016710.ALL.bw
DRR016711	rna_seq	mrna_seq	0.99795973	cancer	cancer	0.9925074	cell_line	cell line	0.9912571		male	0.74785835		newborn	0.96538	pc_3_lung_adenocarcinoma_cell_lines;_rnaseq;		rna_seq	rna_seq	rna_seq					cell_line__pc_3_lung_adenocarcinoma_cell_lines;_rnaseq;	pc_3_lung_adenocarcinoma_cell_lines;__rnaseq;									rna_seq:rnaseq			cell_line	carcinoma	respiratory	lung	sra.base_sums.DRP001919_DRR016711.ALL.bw
DRR016712	rna_seq	mrna_seq	0.99422014	cancer	cancer	0.98786724	cell_line	cell line	0.7603725		male	0.9082496		newborn	0.9556449	pc_7_lung_adenocarcinoma_cell_lines;_rnaseq;		rna_seq	rna_seq	rna_seq					cell_line__pc_7_lung_adenocarcinoma_cell_lines;_rnaseq;	pc_7_lung_adenocarcinoma_cell_lines;__rnaseq;									rna_seq:rnaseq			cell_line	carcinoma	respiratory	lung	sra.base_sums.DRP001919_DRR016712.ALL.bw
DRR016713	rna_seq	mrna_seq	0.99904627	cancer	cancer	0.9511574	cell_line	cell line	0.9968028		male	0.88873625		adult	0.95446783	pc_9_lung_adenocarcinoma_cell_lines;_rnaseq;		rna_seq	rna_seq	rna_seq					cell_line__pc_9_lung_adenocarcinoma_cell_lines;_rnaseq;	pc_9_lung_adenocarcinoma_cell_lines;__rnaseq;									rna_seq:rnaseq			cell_line	carcinoma	respiratory	lung	sra.base_sums.DRP001919_DRR016713.ALL.bw
DRR016714	rna_seq	mrna_seq	0.9901342	cancer	cancer	0.999846	cell_line	cell line	0.7231121		male	0.6440887		adult	0.98891103	rerf_lc_ad1_lung_adenocarcinoma_cell_lines;_rnaseq;		rna_seq	rna_seq	rna_seq					cell_line__rerf_lc_ad1_lung_adenocarcinoma_cell_lines;_rnaseq;	rerf_lc_ad1_lung_adenocarcinoma_cell_lines;__rnaseq;									rna_seq:rnaseq			cell_line	carcinoma	respiratory	lung	sra.base_sums.DRP001919_DRR016714.ALL.bw
DRR016715	rna_seq	mrna_seq	0.99279803	cancer	cancer	0.5562014	cell_line	cell line	0.7476047		male	0.6273762		adult	0.980186	rerf_lc_ad2_lung_adenocarcinoma_cell_lines;_rnaseq;		rna_seq	rna_seq	rna_seq					cell_line__rerf_lc_ad2_lung_adenocarcinoma_cell_lines;_rnaseq;	rerf_lc_ad2_lung_adenocarcinoma_cell_lines;__rnaseq;									rna_seq:rnaseq			cell_line	carcinoma	respiratory	lung	sra.base_sums.DRP001919_DRR016715.ALL.bw
DRR016716	rna_seq	mrna_seq	0.9995425	cancer	cancer	0.8064148	cell_line	cell line	0.9454922		male	0.5240098		adult	0.95397097	rerf_lc_kj_lung_adenocarcinoma_cell_lines;_rnaseq;		rna_seq	rna_seq	rna_seq					cell_line__rerf_lc_kj_lung_adenocarcinoma_cell_lines;_rnaseq;	rerf_lc_kj_lung_adenocarcinoma_cell_lines;__rnaseq;									rna_seq:rnaseq			cell_line	carcinoma	respiratory	lung	sra.base_sums.DRP001919_DRR016716.ALL.bw
DRR016717	rna_seq	mrna_seq	0.99933773	cancer	cancer	0.9988624	cell_line	cell line	0.99301046		male	0.6199372		adult	0.86352825	rerf_lc_ms_lung_adenocarcinoma_cell_lines;_rnaseq;		rna_seq	rna_seq	rna_seq					cell_line__rerf_lc_ms_lung_adenocarcinoma_cell_lines;_rnaseq;	rerf_lc_ms_lung_adenocarcinoma_cell_lines;__rnaseq;									rna_seq:rnaseq			cell_line	carcinoma	respiratory	lung	sra.base_sums.DRP001919_DRR016717.ALL.bw
DRR016718	rna_seq	mrna_seq	0.96629655	cancer	cancer	0.528327	cell_line	cell line	0.8705013		female	0.96629065		adult	0.90728253	rerf_lc_ok_lung_adenocarcinoma_cell_lines;_rnaseq;		rna_seq	rna_seq	rna_seq					cell_line__rerf_lc_ok_lung_adenocarcinoma_cell_lines;_rnaseq;	rerf_lc_ok_lung_adenocarcinoma_cell_lines;__rnaseq;									rna_seq:rnaseq			cell_line	carcinoma	respiratory	lung	sra.base_sums.DRP001919_DRR016718.ALL.bw
DRR016719	rna_seq	mrna_seq	0.9990663	cancer	cancer	0.9732108	cell_line	cell line	0.98347765		male	0.99710757		newborn	0.42039123	vmrc_lcd_lung_adenocarcinoma_cell_lines;_rnaseq;		rna_seq	rna_seq	rna_seq					cell_line__vmrc_lcd_lung_adenocarcinoma_cell_lines;_rnaseq;	vmrc_lcd_lung_adenocarcinoma_cell_lines;__rnaseq;									rna_seq:rnaseq			cell_line	carcinoma	respiratory	lung	sra.base_sums.DRP001919_DRR016719.ALL.bw
DRR017562	rna_seq	mrna_seq	0.8172344		cancer	0.7447592		primary cell	0.72404534		male	0.63922757		newborn	0.766205	this_sample_is_the_rna_that_isolated_from_peripheral_blood_samples_of_the_control_patients_having_other_infectious_diseases.from_:_na;age_:_5;sex_:_f;temperature_:_na;days_:_na;			rna_seq	rna_seq					_this_sample_is_the_rna_that_isolated_from_peripheral_blood_samples_of_the_control_patients_having_other_infectious_diseases.from_:_na;age_:_5;sex_:_f;temperature_:_na;days_:_na;	malaria8#01									rna_seq							sra.base_sums.DRP001953_DRR017562.ALL.bw
DRR017563	rna_seq	mrna_seq	0.99894565		non-cancer	0.5237099		primary cell	0.95050097		male	0.76377505		adult	0.9882569	this_sample_is_the_rna_that_isolated_from_peripheral_blood_samples_of_the_control_patients_having_other_infectious_diseases.from_:_na;age_:_8;sex_:_f;temperature_:_na;days_:_na;			rna_seq	rna_seq					_this_sample_is_the_rna_that_isolated_from_peripheral_blood_samples_of_the_control_patients_having_other_infectious_diseases.from_:_na;age_:_8;sex_:_f;temperature_:_na;days_:_na;	malaria8#02									rna_seq							sra.base_sums.DRP001953_DRR017563.ALL.bw
DRR017564	rna_seq	mrna_seq	0.9848108		cancer	0.8988917		primary cell	0.8617402		male	0.89250386		adult	0.5804186	this_sample_is_the_rna_that_isolated_from_peripheral_blood_samples_of_the_control_patients_having_other_infectious_diseases.from_:_na;age_:_5;sex_:_m;temperature_:_na;			rna_seq	rna_seq					_this_sample_is_the_rna_that_isolated_from_peripheral_blood_samples_of_the_control_patients_having_other_infectious_diseases.from_:_na;age_:_5;sex_:_m;temperature_:_na;	malaria8#03									rna_seq							sra.base_sums.DRP001953_DRR017564.ALL.bw
DRR017565	rna_seq	mrna_seq	0.914126		cancer	0.55125		primary cell	0.7952008		male	0.62948334		newborn	0.649953	this_sample_is_the_rna_that_isolated_from_peripheral_blood_samples_of_the_control_patients_having_other_infectious_diseases.from_:_na;age_:_9;sex_:_f;temperature_:_na;			rna_seq	rna_seq					_this_sample_is_the_rna_that_isolated_from_peripheral_blood_samples_of_the_control_patients_having_other_infectious_diseases.from_:_na;age_:_9;sex_:_f;temperature_:_na;	malaria8#04									rna_seq							sra.base_sums.DRP001953_DRR017565.ALL.bw
DRR017566	rna_seq	mrna_seq	0.99331725		cancer	0.80114484		primary cell	0.7202815		male	0.83287275		adult	0.9060737	this_sample_is_the_rna_that_isolated_from_peripheral_blood_samples_of_the_control_patients_having_other_infectious_diseases.from_:_na;age_:_1.5;sex_:_f;temperature_:_na;			rna_seq	rna_seq					_this_sample_is_the_rna_that_isolated_from_peripheral_blood_samples_of_the_control_patients_having_other_infectious_diseases.from_:_na;age_:_1.5;sex_:_f;temperature_:_na;	malaria8#05									rna_seq							sra.base_sums.DRP001953_DRR017566.ALL.bw
DRR017567	rna_seq	mrna_seq	0.9525108		cancer	0.90608156		primary cell	0.8537968		male	0.8791284		adult	0.4527264	this_sample_is_the_rna_that_isolated_from_peripheral_blood_samples_of_the_control_patients_having_other_infectious_diseases.from_:_na;age_:_3;sex_:_m;temperature_:_na;			rna_seq	rna_seq					_this_sample_is_the_rna_that_isolated_from_peripheral_blood_samples_of_the_control_patients_having_other_infectious_diseases.from_:_na;age_:_3;sex_:_m;temperature_:_na;	malaria8#06									rna_seq							sra.base_sums.DRP001953_DRR017567.ALL.bw
DRR017568	rna_seq	mrna_seq	0.94058603		cancer	0.9522037		primary cell	0.6115231		male	0.84782153		adult	0.45844468	this_sample_is_the_rna_that_isolated_from_peripheral_blood_samples_of_the_control_patients_having_other_infectious_diseases.from_:_na;age_:_4;sex_:_m;temperature_:_na;			rna_seq	rna_seq					_this_sample_is_the_rna_that_isolated_from_peripheral_blood_samples_of_the_control_patients_having_other_infectious_diseases.from_:_na;age_:_4;sex_:_m;temperature_:_na;	malaria8#07									rna_seq							sra.base_sums.DRP001953_DRR017568.ALL.bw
DRR017569	rna_seq	mrna_seq	0.99370253		cancer	0.9086999		primary cell	0.667523		male	0.95034724		adult	0.9546346	this_sample_is_the_rna_that_isolated_from_peripheral_blood_samples_of_the_control_patients_having_other_infectious_diseases.from_:_na;age_:_10;sex_:_m;temperature_:_na;			rna_seq	rna_seq					_this_sample_is_the_rna_that_isolated_from_peripheral_blood_samples_of_the_control_patients_having_other_infectious_diseases.from_:_na;age_:_10;sex_:_m;temperature_:_na;	malaria8#08									rna_seq							sra.base_sums.DRP001953_DRR017569.ALL.bw
DRR017570	rna_seq	mrna_seq	0.99664044		non-cancer	0.8216017		primary cell	0.9751405		male	0.90085375		adult	0.9970921	this_sample_is_the_rna_that_isolated_from_peripheral_blood_samples_of_the_control_patients_having_other_infectious_diseases.from_:_na;age_:_18;sex_:_m;temperature_:_na;			rna_seq	rna_seq					_this_sample_is_the_rna_that_isolated_from_peripheral_blood_samples_of_the_control_patients_having_other_infectious_diseases.from_:_na;age_:_18;sex_:_m;temperature_:_na;	malaria8#09									rna_seq							sra.base_sums.DRP001953_DRR017570.ALL.bw
DRR017571	rna_seq	mrna_seq	0.96812737		cancer	0.95864743		primary cell	0.7255529		male	0.81258756		newborn	0.45871985	this_sample_is_the_rna_that_isolated_from_peripheral_blood_samples_of_the_control_patients_having_other_infectious_diseases.from_:_na;age_:_5.2;sex_:_f;temperature_:_na;			rna_seq	rna_seq					_this_sample_is_the_rna_that_isolated_from_peripheral_blood_samples_of_the_control_patients_having_other_infectious_diseases.from_:_na;age_:_5.2;sex_:_f;temperature_:_na;	malaria8#10									rna_seq							sra.base_sums.DRP001953_DRR017571.ALL.bw
DRR017572	rna_seq	mrna_seq	0.95652014		cancer	0.8189338		primary cell	0.9139897		male	0.8703964		child	0.38170657	this_sample_is_the_rna_that_isolated_from_peripheral_blood_samples_of_the_control_patients_having_other_infectious_diseases.from_:_na;age_:_3.7;sex_:_m;temperature_:_na;			rna_seq	rna_seq					_this_sample_is_the_rna_that_isolated_from_peripheral_blood_samples_of_the_control_patients_having_other_infectious_diseases.from_:_na;age_:_3.7;sex_:_m;temperature_:_na;	malaria8#11									rna_seq							sra.base_sums.DRP001953_DRR017572.ALL.bw
DRR017573	rna_seq	mrna_seq	0.9755138		cancer	0.7282535		primary cell	0.90628093		male	0.86144936		newborn	0.6309797	this_sample_is_the_rna_that_isolated_from_peripheral_blood_samples_of_the_control_patients_having_other_infectious_diseases.from_:_na;age_:_2;sex_:_m;temperature_:_na;			rna_seq	rna_seq					_this_sample_is_the_rna_that_isolated_from_peripheral_blood_samples_of_the_control_patients_having_other_infectious_diseases.from_:_na;age_:_2;sex_:_m;temperature_:_na;	malaria8#12									rna_seq							sra.base_sums.DRP001953_DRR017573.ALL.bw
DRR017574	rna_seq	mrna_seq	0.99881834		non-cancer	0.96832496		primary cell	0.9955818		male	0.8687724		adult	0.7286752	this_sample_is_the_rna_that_isolated_from_peripheral_blood_samples_of_the_control_patients_having_other_infectious_diseases.from_:_na;age_:_0.3;sex_:_f;temperature_:_na;			rna_seq	rna_seq					_this_sample_is_the_rna_that_isolated_from_peripheral_blood_samples_of_the_control_patients_having_other_infectious_diseases.from_:_na;age_:_0.3;sex_:_f;temperature_:_na;	malaria8#13									rna_seq							sra.base_sums.DRP001953_DRR017574.ALL.bw
DRR017575	rna_seq	mrna_seq	0.63342136		cancer	0.8504334		primary cell	0.538632		male	0.44617587		newborn	0.73584384	this_sample_is_the_rna_that_isolated_from_peripheral_blood_samples_of_the_control_patients_having_other_infectious_diseases.from_:_na;age_:_55;sex_:_f;temperature_:_na;			rna_seq	rna_seq					_this_sample_is_the_rna_that_isolated_from_peripheral_blood_samples_of_the_control_patients_having_other_infectious_diseases.from_:_na;age_:_55;sex_:_f;temperature_:_na;	malaria8#14									rna_seq							sra.base_sums.DRP001953_DRR017575.ALL.bw
DRR017576	rna_seq	mrna_seq	0.8340415		cancer	0.92779124		primary cell	0.7037113		male	0.70612913		newborn	0.67052156	this_sample_is_the_rna_that_isolated_from_peripheral_blood_samples_of_the_control_patients_having_other_infectious_diseases.from_:_na;age_:_19;sex_:_f;temperature_:_na;			rna_seq	rna_seq					_this_sample_is_the_rna_that_isolated_from_peripheral_blood_samples_of_the_control_patients_having_other_infectious_diseases.from_:_na;age_:_19;sex_:_f;temperature_:_na;	malaria8#15									rna_seq							sra.base_sums.DRP001953_DRR017576.ALL.bw
DRR017577	rna_seq	mrna_seq	0.61516833		cancer	0.8677648		primary cell	0.569294		male	0.5110546		newborn	0.6856634	this_sample_is_the_rna_that_isolated_from_peripheral_blood_samples_of_the_control_patients_having_other_infectious_diseases.from_:_na;age_:_45;sex_:_m;temperature_:_na;			rna_seq	rna_seq					_this_sample_is_the_rna_that_isolated_from_peripheral_blood_samples_of_the_control_patients_having_other_infectious_diseases.from_:_na;age_:_45;sex_:_m;temperature_:_na;	malaria8#16									rna_seq							sra.base_sums.DRP001953_DRR017577.ALL.bw
DRR017578	rna_seq	mrna_seq	0.95050395		cancer	0.62490606		primary cell	0.96480644		male	0.95383775		newborn	0.51737225	this_sample_is_the_rna_that_isolated_from_peripheral_blood_samples_of_the_control_patients_having_other_infectious_diseases.from_:_na;age_:_51;sex_:_m;temperature_:_na;			rna_seq	rna_seq					_this_sample_is_the_rna_that_isolated_from_peripheral_blood_samples_of_the_control_patients_having_other_infectious_diseases.from_:_na;age_:_51;sex_:_m;temperature_:_na;	malaria8#17									rna_seq							sra.base_sums.DRP001953_DRR017578.ALL.bw
DRR017579	rna_seq	mrna_seq	0.5919728		cancer	0.8330542		primary cell	0.45235905		male	0.40709236		newborn	0.72537273	this_sample_is_the_rna_that_isolated_from_peripheral_blood_samples_of_the_control_patients_having_other_infectious_diseases.from_:_na;age_:_2;sex_:m;temperature_:_na;			rna_seq	rna_seq					_this_sample_is_the_rna_that_isolated_from_peripheral_blood_samples_of_the_control_patients_having_other_infectious_diseases.from_:_na;age_:_2;sex_:m;temperature_:_na;	malaria8#18									rna_seq							sra.base_sums.DRP001953_DRR017579.ALL.bw
DRR017580	rna_seq	mrna_seq	0.9984835		cancer	0.56590086		primary cell	0.8540606		male	0.96308666		adult	0.99813616	this_sample_is_the_rna_that_isolated_from_peripheral_blood_samples_of_the_control_patients_having_other_infectious_diseases.from_:_na;age_:_22;sex_:_m;temperature_:_na;			rna_seq	rna_seq					_this_sample_is_the_rna_that_isolated_from_peripheral_blood_samples_of_the_control_patients_having_other_infectious_diseases.from_:_na;age_:_22;sex_:_m;temperature_:_na;	malaria8#19									rna_seq							sra.base_sums.DRP001953_DRR017580.ALL.bw
DRR017581	rna_seq	mrna_seq	0.9882195		cancer	0.908759		primary cell	0.84596366		male	0.8828928		adult	0.70588166	this_sample_is_the_rna_that_isolated_from_peripheral_blood_samples_of_the_control_patients_having_other_infectious_diseases.from_:_na;age_:_3;sex_:_f;temperature_:_na;			rna_seq	rna_seq					_this_sample_is_the_rna_that_isolated_from_peripheral_blood_samples_of_the_control_patients_having_other_infectious_diseases.from_:_na;age_:_3;sex_:_f;temperature_:_na;	malaria8#20									rna_seq							sra.base_sums.DRP001953_DRR017581.ALL.bw
DRR017582	rna_seq	mrna_seq	0.99634403		non-cancer	0.9123543		primary cell	0.98007613		male	0.98992914		adult	0.8863899	this_sample_is_the_rna_that_isolated_from_peripheral_blood_samples_of_the_control_patients_having_other_infectious_diseases.from_:_na;age_:_1.5;sex_:_m;temperature_:_na;			rna_seq	rna_seq					_this_sample_is_the_rna_that_isolated_from_peripheral_blood_samples_of_the_control_patients_having_other_infectious_diseases.from_:_na;age_:_1.5;sex_:_m;temperature_:_na;	malaria8#21									rna_seq							sra.base_sums.DRP001953_DRR017582.ALL.bw
DRR017583	rna_seq	mrna_seq	0.7017089		cancer	0.8767058		primary cell	0.5591972		male	0.49490002		newborn	0.72833043	this_sample_is_the_rna_that_isolated_from_peripheral_blood_samples_of_the_control_patients_having_other_infectious_diseases.from_:_na;age_:_24;sex_:_f;temperature_:_na;			rna_seq	rna_seq					_this_sample_is_the_rna_that_isolated_from_peripheral_blood_samples_of_the_control_patients_having_other_infectious_diseases.from_:_na;age_:_24;sex_:_f;temperature_:_na;	malaria8#22									rna_seq							sra.base_sums.DRP001953_DRR017583.ALL.bw
DRR017584	rna_seq	mrna_seq	0.9859437		cancer	0.7008239		primary cell	0.9505314		male	0.7323993		newborn	0.6537409	this_sample_is_the_rna_that_isolated_from_peripheral_blood_samples_of_the_control_patients_having_other_infectious_diseases.from_:_na;age_:_2;sex_:_f;temperature_:_na;			rna_seq	rna_seq					_this_sample_is_the_rna_that_isolated_from_peripheral_blood_samples_of_the_control_patients_having_other_infectious_diseases.from_:_na;age_:_2;sex_:_f;temperature_:_na;	malaria8#23									rna_seq							sra.base_sums.DRP001953_DRR017584.ALL.bw
DRR017585	rna_seq	mrna_seq	0.87540346		cancer	0.8709851		primary cell	0.7308981		male	0.5754158		newborn	0.7828962	this_sample_is_the_rna_that_isolated_from_peripheral_blood_samples_of_the_control_patients_having_other_infectious_diseases.from_:_na;age_:_1.5;sex_:_f;temperature_:_na;			rna_seq	rna_seq					_this_sample_is_the_rna_that_isolated_from_peripheral_blood_samples_of_the_control_patients_having_other_infectious_diseases.from_:_na;age_:_1.5;sex_:_f;temperature_:_na;	malaria8#24									rna_seq							sra.base_sums.DRP001953_DRR017585.ALL.bw
DRR017586	rna_seq	mrna_seq	0.8477531		cancer	0.89853597		primary cell	0.6792103		male	0.6228164		newborn	0.81661147	this_sample_is_the_rna_that_isolated_from_peripheral_blood_samples_of_the_control_patients_having_other_infectious_diseases.from_:_na;age_:_1;sex_:_f;temperature_:_na;			rna_seq	rna_seq					_this_sample_is_the_rna_that_isolated_from_peripheral_blood_samples_of_the_control_patients_having_other_infectious_diseases.from_:_na;age_:_1;sex_:_f;temperature_:_na;	malaria8#25									rna_seq							sra.base_sums.DRP001953_DRR017586.ALL.bw
DRR017587	rna_seq	mrna_seq	0.9986884		cancer	0.5516803		primary cell	0.79475456		male	0.9217422		adult	0.9987993	this_sample_is_the_rna_that_isolated_from_peripheral_blood_samples_of_the_control_patients_having_other_infectious_diseases.from_:_na;age_:_10;sex_:_f;temperature_:_na;			rna_seq	rna_seq					_this_sample_is_the_rna_that_isolated_from_peripheral_blood_samples_of_the_control_patients_having_other_infectious_diseases.from_:_na;age_:_10;sex_:_f;temperature_:_na;	malaria8#26									rna_seq							sra.base_sums.DRP001953_DRR017587.ALL.bw
DRR017588	rna_seq	mrna_seq	0.9954347		non-cancer	0.9908756		primary cell	0.96078706		male	0.9856472		adult	0.98471445	this_sample_is_the_rna_that_isolated_from_peripheral_blood_samples_of_the_control_patients_having_other_infectious_diseases.from_:_na;age_:_1;sex_:_m;temperature_:_na;			rna_seq	rna_seq					_this_sample_is_the_rna_that_isolated_from_peripheral_blood_samples_of_the_control_patients_having_other_infectious_diseases.from_:_na;age_:_1;sex_:_m;temperature_:_na;	malaria8#27									rna_seq							sra.base_sums.DRP001953_DRR017588.ALL.bw
DRR017589	rna_seq	mrna_seq	0.97612065		cancer	0.8717095		primary cell	0.6921462		male	0.94567627		adult	0.9412162	this_sample_is_the_rna_that_isolated_from_peripheral_blood_samples_of_the_control_patients_having_other_infectious_diseases.from_:_na;age_:_5;sex_:_f;temperature_:_na;			rna_seq	rna_seq					_this_sample_is_the_rna_that_isolated_from_peripheral_blood_samples_of_the_control_patients_having_other_infectious_diseases.from_:_na;age_:_5;sex_:_f;temperature_:_na;	malaria8#28									rna_seq							sra.base_sums.DRP001953_DRR017589.ALL.bw
DRR017598	rna_seq	mrna_seq	0.663306	non-cancer	cancer	0.7563903		primary cell culture	0.5220946		mixed	0.44587612		newborn	0.79112554	this_sample_is_the_rna_that_isolated_from_peripheral_blood_samples_of_healthy_people_as_control.from_:_na;age_:_8;sex_:_male;temperature_:_na;days_:_na;			rna_seq	rna_seq					_this_sample_is_the_rna_that_isolated_from_peripheral_blood_samples_of_healthy_people_as_control.from_:_na;age_:_8;sex_:_male;temperature_:_na;days_:_na;	malaria11#01									rna_seq				healthy			sra.base_sums.DRP001953_DRR017598.ALL.bw
DRR017599	rna_seq	mrna_seq	0.9493273	non-cancer	cancer	0.73431325		primary cell	0.75726557		male	0.55417657		newborn	0.9340574	this_sample_is_the_rna_that_isolated_from_peripheral_blood_samples_of_healthy_people_as_control.from_:_na;age_:_6;sex_:_female;temperature_:_na;days_:_na;			rna_seq	rna_seq					_this_sample_is_the_rna_that_isolated_from_peripheral_blood_samples_of_healthy_people_as_control.from_:_na;age_:_6;sex_:_female;temperature_:_na;days_:_na;	malaria11#02									rna_seq				healthy			sra.base_sums.DRP001953_DRR017599.ALL.bw
DRR017600	rna_seq	mrna_seq	0.8662273	non-cancer	cancer	0.86648166		primary cell	0.666292		male	0.5727486		newborn	0.8195408	this_sample_is_the_rna_that_isolated_from_peripheral_blood_samples_of_healthy_people_as_control.from_:_na;age_:_7;sex_:_female;temperature_:_na;days_:_na;			rna_seq	rna_seq					_this_sample_is_the_rna_that_isolated_from_peripheral_blood_samples_of_healthy_people_as_control.from_:_na;age_:_7;sex_:_female;temperature_:_na;days_:_na;	malaria11#03									rna_seq				healthy			sra.base_sums.DRP001953_DRR017600.ALL.bw
DRR017601	rna_seq	mrna_seq	0.7828495	non-cancer	cancer	0.77009624		primary cell culture	0.5151152		male	0.39717266		newborn	0.8316509	this_sample_is_the_rna_that_isolated_from_peripheral_blood_samples_of_healthy_people_as_control.from_:_na;age_:_12;sex_:_male;temperature_:_na;days_:_na;			rna_seq	rna_seq					_this_sample_is_the_rna_that_isolated_from_peripheral_blood_samples_of_healthy_people_as_control.from_:_na;age_:_12;sex_:_male;temperature_:_na;days_:_na;	malaria11#04									rna_seq				healthy			sra.base_sums.DRP001953_DRR017601.ALL.bw
DRR017602	rna_seq	mrna_seq	0.6250357	non-cancer	cancer	0.83753747		primary cell	0.44196683		male	0.394763		newborn	0.7526521	this_sample_is_the_rna_that_isolated_from_peripheral_blood_samples_of_healthy_people_as_control.from_:_na;age_:_16;sex_:_male;temperature_:_na;days_:_na;			rna_seq	rna_seq					_this_sample_is_the_rna_that_isolated_from_peripheral_blood_samples_of_healthy_people_as_control.from_:_na;age_:_16;sex_:_male;temperature_:_na;days_:_na;	malaria11#05									rna_seq				healthy			sra.base_sums.DRP001953_DRR017602.ALL.bw
DRR017603	rna_seq	mrna_seq	0.574647	non-cancer	cancer	0.79932827		primary cell culture	0.46311462		mixed	0.4449319		newborn	0.75052685	this_sample_is_the_rna_that_isolated_from_peripheral_blood_samples_of_healthy_people_as_control.from_:_na;age_:_13;sex_:_female;temperature_:_na;days_:_na;			rna_seq	rna_seq					_this_sample_is_the_rna_that_isolated_from_peripheral_blood_samples_of_healthy_people_as_control.from_:_na;age_:_13;sex_:_female;temperature_:_na;days_:_na;	malaria11#06									rna_seq				healthy			sra.base_sums.DRP001953_DRR017603.ALL.bw
DRR017604	rna_seq	mrna_seq	0.38831878	non-cancer	cancer	0.81163096		primary cell	0.38927367		mixed	0.48057264		newborn	0.6624272	this_sample_is_the_rna_that_isolated_from_peripheral_blood_samples_of_healthy_people_as_control.from_:_na;age_:_14;sex_:_female;temperature_:_na;days_:_na;			rna_seq	rna_seq					_this_sample_is_the_rna_that_isolated_from_peripheral_blood_samples_of_healthy_people_as_control.from_:_na;age_:_14;sex_:_female;temperature_:_na;days_:_na;	malaria11#07									rna_seq				healthy			sra.base_sums.DRP001953_DRR017604.ALL.bw
DRR017605	rna_seq	mrna_seq	0.6490537	non-cancer	cancer	0.77613026		primary cell culture	0.5410367		mixed	0.45156524		newborn	0.77967054	this_sample_is_the_rna_that_isolated_from_peripheral_blood_samples_of_healthy_people_as_control.from_:_na;age_:_13;sex_:_female;temperature_:_na;days_:_na;			rna_seq	rna_seq					_this_sample_is_the_rna_that_isolated_from_peripheral_blood_samples_of_healthy_people_as_control.from_:_na;age_:_13;sex_:_female;temperature_:_na;days_:_na;	malaria11#08									rna_seq				healthy			sra.base_sums.DRP001953_DRR017605.ALL.bw
DRR017606	rna_seq	mrna_seq	0.6510834	non-cancer	cancer	0.7638391		primary cell culture	0.543252		mixed	0.46489137		newborn	0.76376003	this_sample_is_the_rna_that_isolated_from_peripheral_blood_samples_of_healthy_people_as_control.from_:_na;age_:_25;sex_:_male;temperature_:_na;days_:_na;			rna_seq	rna_seq					_this_sample_is_the_rna_that_isolated_from_peripheral_blood_samples_of_healthy_people_as_control.from_:_na;age_:_25;sex_:_male;temperature_:_na;days_:_na;	malaria11#09									rna_seq				healthy			sra.base_sums.DRP001953_DRR017606.ALL.bw
DRR017607	rna_seq	mrna_seq	0.75184107	non-cancer	cancer	0.7772548		primary cell culture	0.5188678		mixed	0.3733608		newborn	0.8068796	this_sample_is_the_rna_that_isolated_from_peripheral_blood_samples_of_healthy_people_as_control.from_:_na;age_:_25;sex_:_male;temperature_:_na;days_:_na;			rna_seq	rna_seq					_this_sample_is_the_rna_that_isolated_from_peripheral_blood_samples_of_healthy_people_as_control.from_:_na;age_:_25;sex_:_male;temperature_:_na;days_:_na;	malaria11#10									rna_seq				healthy			sra.base_sums.DRP001953_DRR017607.ALL.bw
DRR017608	rna_seq	mrna_seq	0.8731591	non-cancer	cancer	0.7938327		primary cell	0.7674852		male	0.5276515		newborn	0.92589664	this_sample_is_the_rna_that_isolated_from_peripheral_blood_samples_of_healthy_people_as_control.from_:_na;age_:_22;sex_:_female;temperature_:_na;days_:_na;			rna_seq	rna_seq					_this_sample_is_the_rna_that_isolated_from_peripheral_blood_samples_of_healthy_people_as_control.from_:_na;age_:_22;sex_:_female;temperature_:_na;days_:_na;	malaria11#11									rna_seq				healthy			sra.base_sums.DRP001953_DRR017608.ALL.bw
DRR017609	rna_seq	mrna_seq	0.7141387	non-cancer	cancer	0.8119185		primary cell	0.46080613		male	0.38666263		newborn	0.8181262	this_sample_is_the_rna_that_isolated_from_peripheral_blood_samples_of_healthy_people_as_control.from_:_na;age_:_22;sex_:_female;temperature_:_na;days_:_na;			rna_seq	rna_seq					_this_sample_is_the_rna_that_isolated_from_peripheral_blood_samples_of_healthy_people_as_control.from_:_na;age_:_22;sex_:_female;temperature_:_na;days_:_na;	malaria11#12									rna_seq				healthy			sra.base_sums.DRP001953_DRR017609.ALL.bw
DRR017610	rna_seq	mrna_seq	0.662516	non-cancer	cancer	0.8065885		primary cell culture	0.4715019		mixed	0.40754443		newborn	0.7796829	this_sample_is_the_rna_that_isolated_from_peripheral_blood_samples_of_healthy_people_as_control.from_:_na;age_:_37;sex_:_male;temperature_:_na;days_:_na;			rna_seq	rna_seq					_this_sample_is_the_rna_that_isolated_from_peripheral_blood_samples_of_healthy_people_as_control.from_:_na;age_:_37;sex_:_male;temperature_:_na;days_:_na;	malaria11#13									rna_seq				healthy			sra.base_sums.DRP001953_DRR017610.ALL.bw
DRR017611	rna_seq	mrna_seq	0.8469255	non-cancer	cancer	0.79525745		primary cell	0.47683793		male	0.47312403		newborn	0.8701109	this_sample_is_the_rna_that_isolated_from_peripheral_blood_samples_of_healthy_people_as_control.from_:_na;age_:_36;sex_:_male;temperature_:_na;days_:_na;			rna_seq	rna_seq					_this_sample_is_the_rna_that_isolated_from_peripheral_blood_samples_of_healthy_people_as_control.from_:_na;age_:_36;sex_:_male;temperature_:_na;days_:_na;	malaria11#14									rna_seq				healthy			sra.base_sums.DRP001953_DRR017611.ALL.bw
DRR017612	rna_seq	mrna_seq	0.7932631	non-cancer	cancer	0.88003063		primary cell	0.5469759		male	0.49438232		newborn	0.8365331	this_sample_is_the_rna_that_isolated_from_peripheral_blood_samples_of_healthy_people_as_control.from_:_na;age_:_38;sex_:_male;temperature_:_na;days_:_na;			rna_seq	rna_seq					_this_sample_is_the_rna_that_isolated_from_peripheral_blood_samples_of_healthy_people_as_control.from_:_na;age_:_38;sex_:_male;temperature_:_na;days_:_na;	malaria11#15									rna_seq				healthy			sra.base_sums.DRP001953_DRR017612.ALL.bw
DRR017613	rna_seq	mrna_seq	0.72802603	non-cancer	cancer	0.80730605		primary cell	0.4460795		male	0.37254363		newborn	0.8057201	this_sample_is_the_rna_that_isolated_from_peripheral_blood_samples_of_healthy_people_as_control.from_:_na;age_:_36;sex_:_female;temperature_:_na;days_:_na;			rna_seq	rna_seq					_this_sample_is_the_rna_that_isolated_from_peripheral_blood_samples_of_healthy_people_as_control.from_:_na;age_:_36;sex_:_female;temperature_:_na;days_:_na;	malaria11#16									rna_seq				healthy			sra.base_sums.DRP001953_DRR017613.ALL.bw
DRR017614	rna_seq	mrna_seq	0.800871	non-cancer	cancer	0.8232009		primary cell	0.49013016		male	0.44003227		newborn	0.85076195	this_sample_is_the_rna_that_isolated_from_peripheral_blood_samples_of_healthy_people_as_control.from_:_na;age_:_33;sex_:_female;temperature_:_na;days_:_na;			rna_seq	rna_seq					_this_sample_is_the_rna_that_isolated_from_peripheral_blood_samples_of_healthy_people_as_control.from_:_na;age_:_33;sex_:_female;temperature_:_na;days_:_na;	malaria11#17									rna_seq				healthy			sra.base_sums.DRP001953_DRR017614.ALL.bw
DRR017615	rna_seq	mrna_seq	0.57622606	non-cancer	cancer	0.80164653		primary cell culture	0.46071148		mixed	0.4410406		newborn	0.74161804	this_sample_is_the_rna_that_isolated_from_peripheral_blood_samples_of_healthy_people_as_control.from_:_na;age_:_41;sex_:_male;temperature_:_na;days_:_na;			rna_seq	rna_seq					_this_sample_is_the_rna_that_isolated_from_peripheral_blood_samples_of_healthy_people_as_control.from_:_na;age_:_41;sex_:_male;temperature_:_na;days_:_na;	malaria11#18									rna_seq				healthy			sra.base_sums.DRP001953_DRR017615.ALL.bw
DRR017616	rna_seq	mrna_seq	0.42791092	non-cancer	cancer	0.7391486		primary cell culture	0.5127477		mixed	0.5653105		newborn	0.712522	this_sample_is_the_rna_that_isolated_from_peripheral_blood_samples_of_healthy_people_as_control.from_:_na;age_:_48;sex_:_male;temperature_:_na;days_:_na;			rna_seq	rna_seq					_this_sample_is_the_rna_that_isolated_from_peripheral_blood_samples_of_healthy_people_as_control.from_:_na;age_:_48;sex_:_male;temperature_:_na;days_:_na;	malaria11#19									rna_seq				healthy			sra.base_sums.DRP001953_DRR017616.ALL.bw
DRR017617	rna_seq	mrna_seq	0.45599842	non-cancer	cancer	0.74575835		primary cell culture	0.50112724		mixed	0.53150064		newborn	0.7367116	this_sample_is_the_rna_that_isolated_from_peripheral_blood_samples_of_healthy_people_as_control.from_:_na;age_:_49;sex_:_male;temperature_:_na;days_:_na;			rna_seq	rna_seq					_this_sample_is_the_rna_that_isolated_from_peripheral_blood_samples_of_healthy_people_as_control.from_:_na;age_:_49;sex_:_male;temperature_:_na;days_:_na;	malaria11#20									rna_seq				healthy			sra.base_sums.DRP001953_DRR017617.ALL.bw
DRR017618	rna_seq	mrna_seq	0.5103255	non-cancer	cancer	0.70514256		primary cell culture	0.60645217		mixed	0.56982756		newborn	0.72753906	this_sample_is_the_rna_that_isolated_from_peripheral_blood_samples_of_healthy_people_as_control.from_:_na;age_:_48;sex_:_female;temperature_:_na;days_:_na;			rna_seq	rna_seq					_this_sample_is_the_rna_that_isolated_from_peripheral_blood_samples_of_healthy_people_as_control.from_:_na;age_:_48;sex_:_female;temperature_:_na;days_:_na;	malaria11#21									rna_seq				healthy			sra.base_sums.DRP001953_DRR017618.ALL.bw
DRR017619	rna_seq	mrna_seq	0.64550006	non-cancer	cancer	0.7001805		primary cell culture	0.50353646		mixed	0.38143152		newborn	0.8427685	this_sample_is_the_rna_that_isolated_from_peripheral_blood_samples_of_healthy_people_as_control.from_:_na;age_:_52;sex_:_female;temperature_:_na;days_:_na;			rna_seq	rna_seq					_this_sample_is_the_rna_that_isolated_from_peripheral_blood_samples_of_healthy_people_as_control.from_:_na;age_:_52;sex_:_female;temperature_:_na;days_:_na;	malaria11#22									rna_seq				healthy			sra.base_sums.DRP001953_DRR017619.ALL.bw
DRR017620	rna_seq	mrna_seq	0.47677684	non-cancer	cancer	0.72209185		primary cell culture	0.44999555		mixed	0.45784816		newborn	0.80364275	this_sample_is_the_rna_that_isolated_from_peripheral_blood_samples_of_healthy_people_as_control.from_:_na;age_:_62;sex_:_male;temperature_:_na;days_:_na;			rna_seq	rna_seq					_this_sample_is_the_rna_that_isolated_from_peripheral_blood_samples_of_healthy_people_as_control.from_:_na;age_:_62;sex_:_male;temperature_:_na;days_:_na;	malaria11#23									rna_seq				healthy			sra.base_sums.DRP001953_DRR017620.ALL.bw
DRR017621	rna_seq	mrna_seq	0.5841961	non-cancer	cancer	0.7587335		primary cell culture	0.54748595		mixed	0.5155655		newborn	0.7568005	this_sample_is_the_rna_that_isolated_from_peripheral_blood_samples_of_healthy_people_as_control.from_:_na;age_:_63;sex_:_male;temperature_:_na;days_:_na;			rna_seq	rna_seq					_this_sample_is_the_rna_that_isolated_from_peripheral_blood_samples_of_healthy_people_as_control.from_:_na;age_:_63;sex_:_male;temperature_:_na;days_:_na;	malaria11#24									rna_seq				healthy			sra.base_sums.DRP001953_DRR017621.ALL.bw
DRR017622	rna_seq	mrna_seq	0.93296224	non-cancer	cancer	0.6204589		primary cell	0.7992506		male	0.65302575		newborn	0.9294096	this_sample_is_the_rna_that_isolated_from_peripheral_blood_samples_of_healthy_people_as_control.from_:_na;age_:_9;sex_:_male;temperature_:_na;days_:_na;			rna_seq	rna_seq					_this_sample_is_the_rna_that_isolated_from_peripheral_blood_samples_of_healthy_people_as_control.from_:_na;age_:_9;sex_:_male;temperature_:_na;days_:_na;	malaria11#25									rna_seq				healthy			sra.base_sums.DRP001953_DRR017622.ALL.bw
DRR018514	rna_seq	mrna_seq	0.9909244		cancer	0.9793449	cell_line	cell line	0.9888704		female	0.8109645		child	0.8110585	this_sample_is_total_rna_in_hela_to_cells.hela_to_cells_(clontech)_were_grown_in_dulbecco''s_modified_eagle's_medium_(dmem),_supplemented_with10%_fetal_bovine_serum_(fbs)_and_antibiotics_at_37c_in_a_humidified_incubator_with_5%_co2.			rna_seq	rna_seq					cell_line__this_sample_is_total_rna_in_hela_to_cells.hela_to_cells_(clontech)_were_grown_in_dulbecco''s_modified_eagle's_medium_(dmem),_supplemented_with10%__(fbs)_and_antibiotics_at_37c_in_a_humidified_incubator_with_5%_co2.	normal									rna_seq:total_rna			cell_line				sra.base_sums.DRP002315_DRR018514.ALL.bw
DRR018515	rna_seq	mrna_seq	0.98805946		cancer	0.9791812	cell_line	cell line	0.98530245		female	0.8379685		child	0.705025	this_sample_is_total_rna_in_the_sictrl_depleted_hela_to_cells.hela_to_cells_(clontech)_were_grown_in_dulbecco''s_modified_eagle's_medium_(dmem),_supplemented_with10%_fetal_bovine_serum_(fbs)_and_antibiotics_at_37c_in_a_humidified_incubator_with_5%_co2.the_sictrl_were_transfected_into_cells_using_lipofectamine_rnaimax_(invitrogen)_according_to_the_manufacturer's_instructions._briefly,_sictrl_duplexes_(final_concentration_10_nm)_and_cells_were_harvested_48_hr_posttransfection.			rna_seq	rna_seq					cell_line__this_sample_is_total_rna_in_the_sictrl_depleted_hela_to_cells.hela_to_cells_(clontech)_were_grown_in_dulbecco''s_modified_eagle's_medium_(dmem),_supplemented_with10%__(fbs)_and_antibiotics_at_37c_in_a_humidified_incubator_with_5%_co2.the_sictrl_were_transfected_into_cells_using_lipofectamine_rnaimax_(invitrogen)_according_to_the_manufacturer's_instructions._briefly,_sictrl_duplexes_(final_concentration_10_nm)_and_cells_were_harvested_48_hr_posttransfection.	sictrl_polyc_minus									rna_seq:total_rna			cell_line				sra.base_sums.DRP002315_DRR018515.ALL.bw
DRR018516	rna_seq	mrna_seq	0.99631006		cancer	0.9400026	cell_line	cell line	0.9944507		female	0.6353313		child	0.84107167	this_sample_is_total_rna_in_the_sictrl_depleted_and_poly_i:c_stimulated_hela_to_cells.hela_to_cells_(clontech)_were_grown_in_dulbecco''s_modified_eagle's_medium_(dmem),_supplemented_with10%_fetal_bovine_serum_(fbs)_and_antibiotics_at_37c_in_a_humidified_incubator_with_5%_co2.according_to_the_manufacturer's_protocol,_cells_were_transfected_with_poly_i:c_using_lipofectamine_2000_(invitrogen)._for_poly_i:c_stimulation,_cells_were_seeded_into_12_well_cell_culture_plates_followed_by_transfection_using_the_indicated_amounts_of_poly_i:c_and_lipofectamine_2000._the_sictrl_were_transfected_into_cells_using_lipofectamine_rnaimax_(invitrogen)_according_to_the_manufacturer's_instructions._briefly,_sictrl_duplexes_(final_concentration_10_nm)_and_cells_were_harvested_48_hr_posttransfection.			rna_seq	rna_seq					cell_line__this_sample_is_total_rna_in_the_sictrl_depleted_and_poly_i:c_stimulated_hela_to_cells.hela_to_cells_(clontech)_were_grown_in_dulbecco''s_modified_eagle's_medium_(dmem),_supplemented_with10%__(fbs)_and_antibiotics_at_37c_in_a_humidified_incubator_with_5%_co2.according_to_the_manufacturer's_protocol,_cells_were_transfected_with_poly_i:c_using_lipofectamine_2000_(invitrogen)._for_poly_i:c_stimulation,_cells_were_seeded_into_12_well_cell_culture_plates_followed_by_transfection_using_the_indicated_amounts_of_poly_i:c_and_lipofectamine_2000._the_sictrl_were_transfected_into_cells_using_lipofectamine_rnaimax_(invitrogen)_according_to_the_manufacturer's_instructions._briefly,_sictrl_duplexes_(final_concentration_10_nm)_and_cells_were_harvested_48_hr_posttransfection.	sictrl_polyc_plus									rna_seq:total_rna			cell_line				sra.base_sums.DRP002315_DRR018516.ALL.bw
DRR018517	rna_seq	mrna_seq	0.99067676		cancer	0.9824729	cell_line	cell line	0.97291994		female	0.69475955		child	0.65936553	this_sample_is_total_rna_in_the_sineat1_depleted_hela_to_cells.hela_to_cells_(clontech)_were_grown_in_dulbecco''s_modified_eagle's_medium_(dmem),_supplemented_with10%_fetal_bovine_serum_(fbs)_and_antibiotics_at_37c_in_a_humidified_incubator_with_5%_co2._the_sineat1_were_transfected_into_cells_using_lipofectamine_rnaimax_(invitrogen)_according_to_the_manufacturer's_instructions._briefly,_sineat1_duplexes_(final_concentration_10_nm)_and_cells_were_harvested_48_hr_posttransfection.			rna_seq	rna_seq					cell_line__this_sample_is_total_rna_in_the_sineat1_depleted_hela_to_cells.hela_to_cells_(clontech)_were_grown_in_dulbecco''s_modified_eagle's_medium_(dmem),_supplemented_with10%__(fbs)_and_antibiotics_at_37c_in_a_humidified_incubator_with_5%_co2._the_sineat1_were_transfected_into_cells_using_lipofectamine_rnaimax_(invitrogen)_according_to_the_manufacturer's_instructions._briefly,_sineat1_duplexes_(final_concentration_10_nm)_and_cells_were_harvested_48_hr_posttransfection.	sineat1_polyc_minus									rna_seq:total_rna			cell_line				sra.base_sums.DRP002315_DRR018517.ALL.bw
DRR018518	rna_seq	mrna_seq	0.9980463		cancer	0.97017705	cell_line	cell line	0.9956221		female	0.5911033		child	0.7853724	this_sample_is_total_rna_in_the_sineat1_depleted_and_poly_i:c_stimulated_hela_to_cells.hela_to_cells_(clontech)_were_grown_in_dulbecco''s_modified_eagle's_medium_(dmem),_supplemented_with10%_fetal_bovine_serum_(fbs)_and_antibiotics_at_37c_in_a_humidified_incubator_with_5%_co2._according_to_the_manufacturer's_protocol,_cells_were_transfected_with_poly_i:c_using_lipofectamine_2000_(invitrogen)._for_poly_i:c_stimulation,_cells_were_seeded_into_12_well_cell_culture_plates_followed_by_transfection_using_the_indicated_amounts_of_poly_i:c_and_lipofectamine_2000._the_sineat1_were_transfected_into_cells_using_lipofectamine_rnaimax_(invitrogen)_according_to_the_manufacturer's_instructions._briefly,_sineat1_duplexes_(final_concentration_10_nm)_and_cells_were_harvested_48_hr_posttransfection.			rna_seq	rna_seq					cell_line__this_sample_is_total_rna_in_the_sineat1_depleted_and_poly_i:c_stimulated_hela_to_cells.hela_to_cells_(clontech)_were_grown_in_dulbecco''s_modified_eagle's_medium_(dmem),_supplemented_with10%__(fbs)_and_antibiotics_at_37c_in_a_humidified_incubator_with_5%_co2._according_to_the_manufacturer's_protocol,_cells_were_transfected_with_poly_i:c_using_lipofectamine_2000_(invitrogen)._for_poly_i:c_stimulation,_cells_were_seeded_into_12_well_cell_culture_plates_followed_by_transfection_using_the_indicated_amounts_of_poly_i:c_and_lipofectamine_2000._the_sineat1_were_transfected_into_cells_using_lipofectamine_rnaimax_(invitrogen)_according_to_the_manufacturer's_instructions._briefly,_sineat1_duplexes_(final_concentration_10_nm)_and_cells_were_harvested_48_hr_posttransfection.	sineat1_polyc_plus									rna_seq:total_rna			cell_line				sra.base_sums.DRP002315_DRR018518.ALL.bw
DRR018519	rna_seq	mrna_seq	0.9944811		cancer	0.984048	cell_line	cell line	0.9906487		female	0.8280117		child	0.7600752	this_sample_is_total_rna_in_the_sictrl_depleted_hela_to_cells.hela_to_cells_(clontech)_were_grown_in_dulbecco''s_modified_eagle's_medium_(dmem),_supplemented_with_10%_fetal_bovine_serum_(fbs)_and_antibiotics_at_37c_in_a_humidified_incubator_with_5%_co2.the_sictrl_were_transfected_into_cells_using_lipofectamine_rnaimax_(invitrogen)_according_to_the_manufacturer's_instructions._briefly,_sictrl_duplexes_(final_concentration_10_nm)_and_cells_were_harvested_48_hr_posttransfection.			rna_seq	rna_seq					cell_line__this_sample_is_total_rna_in_the_sictrl_depleted_hela_to_cells.hela_to_cells_(clontech)_were_grown_in_dulbecco''s_modified_eagle's_medium_(dmem),_supplemented_with_10%__(fbs)_and_antibiotics_at_37c_in_a_humidified_incubator_with_5%_co2.the_sictrl_were_transfected_into_cells_using_lipofectamine_rnaimax_(invitrogen)_according_to_the_manufacturer's_instructions._briefly,_sictrl_duplexes_(final_concentration_10_nm)_and_cells_were_harvested_48_hr_posttransfection.	sictrl									rna_seq:total_rna			cell_line				sra.base_sums.DRP002315_DRR018519.ALL.bw
DRR018520	rna_seq	mrna_seq	0.98694986		cancer	0.98950595	cell_line	cell line	0.9884399		female	0.9653122		child	0.6018972	this_sample_is_total_rna_in_the_sipsf_3_depleted_hela_to_cells.hela_to_cells_(clontech)_were_grown_in_dulbecco''s_modified_eagle's_medium_(dmem),_supplemented_with_10%_fetal_bovine_serum_(fbs)_and_antibiotics_at_37c_in_a_humidified_incubator_with_5%_co2.the_sipsf_3_were_transfected_into_cells_using_lipofectamine_rnaimax_(invitrogen)_according_to_the_manufacturer's_instructions._briefly,_sipsf_3_duplexes_(final_concentration_10_nm)_and_cells_were_harvested_48_hr_posttransfection.			rna_seq	rna_seq					cell_line__this_sample_is_total_rna_in_the_sipsf_3_depleted_hela_to_cells.hela_to_cells_(clontech)_were_grown_in_dulbecco''s_modified_eagle's_medium_(dmem),_supplemented_with_10%__(fbs)_and_antibiotics_at_37c_in_a_humidified_incubator_with_5%_co2.the_sipsf_3_were_transfected_into_cells_using_lipofectamine_rnaimax_(invitrogen)_according_to_the_manufacturer's_instructions._briefly,_sipsf_3_duplexes_(final_concentration_10_nm)_and_cells_were_harvested_48_hr_posttransfection.	sipsf_3									rna_seq:total_rna			cell_line				sra.base_sums.DRP002315_DRR018520.ALL.bw
DRR018521	rna_seq	mrna_seq	0.9790495		cancer	0.9912476	cell_line	cell line	0.98943245		female	0.96213824		child	0.51230985	this_sample_is_total_rna_in_the_sipsf_4_depleted_hela_to_cells.hela_to_cells_(clontech)_were_grown_in_dulbecco''s_modified_eagle's_medium_(dmem),_supplemented_with_10%_fetal_bovine_serum_(fbs)_and_antibiotics_at_37c_in_a_humidified_incubator_with_5%_co2.the_sipsf_4_were_transfected_into_cells_using_lipofectamine_rnaimax_(invitrogen)_according_to_the_manufacturer's_instructions._briefly,_sipsf_4_duplexes_(final_concentration_10_nm)_and_cells_were_harvested_48_hr_posttransfection.			rna_seq	rna_seq					cell_line__this_sample_is_total_rna_in_the_sipsf_4_depleted_hela_to_cells.hela_to_cells_(clontech)_were_grown_in_dulbecco''s_modified_eagle's_medium_(dmem),_supplemented_with_10%__(fbs)_and_antibiotics_at_37c_in_a_humidified_incubator_with_5%_co2.the_sipsf_4_were_transfected_into_cells_using_lipofectamine_rnaimax_(invitrogen)_according_to_the_manufacturer's_instructions._briefly,_sipsf_4_duplexes_(final_concentration_10_nm)_and_cells_were_harvested_48_hr_posttransfection.	sipsf_4									rna_seq:total_rna			cell_line				sra.base_sums.DRP002315_DRR018521.ALL.bw
DRR021368	rna_seq	mrna_seq	0.98613495		non-cancer	0.9960859		primary cell	0.54628974		male	0.67225003		newborn	0.9472176			rna_seq	rna_seq	rna_seq															rna_seq							sra.base_sums.DRP002380_DRR021368.ALL.bw
DRR023270	small_rna	h3k27ac	0.21454409		cancer	0.9224538	cell_line	cell line	0.6206983		female	0.50922376		adult	0.6222809			small_rna	rna_seq	scrna_seq							cell_line							cell_line	rna_seq:scrna_seq:small_rna			cell_line				sra.base_sums.DRP002623_DRR023270.ALL.bw
DRR023271	small_rna	mrna_seq	0.22847949		cancer	0.8744417		cell line	0.7655092		male	0.56866944		newborn	0.45871624			small_rna	rna_seq	scrna_seq							daudi							daudi	rna_seq:scrna_seq:small_rna							sra.base_sums.DRP002623_DRR023271.ALL.bw
DRR023272	small_rna	mrna_seq	0.28071576		cancer	0.83909357	cell_line	cell line	0.65629816		male	0.5560147		newborn	0.5340547			small_rna	rna_seq	scrna_seq							cell_line							cell_line	rna_seq:scrna_seq:small_rna			cell_line				sra.base_sums.DRP002623_DRR023272.ALL.bw
DRR023273	small_rna	h3k4me3	0.1604919		cancer	0.7625607	cell_line	cell line	0.6862691		female	0.5716466		newborn	0.3939846			small_rna	rna_seq	scrna_seq							cell_line							cell_line	rna_seq:scrna_seq:small_rna			cell_line				sra.base_sums.DRP002623_DRR023273.ALL.bw
DRR023274	small_rna	h3k27ac	0.2305682		cancer	0.9461417	cell_line	cell line	0.6497642		female	0.4710793		adult	0.6521217			small_rna	rna_seq	scrna_seq							cell_line							cell_line	rna_seq:scrna_seq:small_rna			cell_line				sra.base_sums.DRP002623_DRR023274.ALL.bw
DRR023275	small_rna	h3k27ac	0.21700606		cancer	0.9247331	cell_line	cell line	0.6808162		female	0.52209294		adult	0.58450925			small_rna	rna_seq	scrna_seq							cell_line							cell_line	rna_seq:scrna_seq:small_rna			cell_line				sra.base_sums.DRP002623_DRR023275.ALL.bw
DRR023276	small_rna	h3k27ac	0.24420327		cancer	0.93294555	cell_line	cell line	0.739059		female	0.56877774		adult	0.71055883			small_rna	rna_seq	scrna_seq							cell_line							cell_line	rna_seq:scrna_seq:small_rna			cell_line				sra.base_sums.DRP002623_DRR023276.ALL.bw
DRR023277	small_rna	h3k27ac	0.27003297		cancer	0.82917666		cell line	0.6697161		male	0.63608944		adult	0.62136686			small_rna	rna_seq	scrna_seq							imr_90							imr_90	rna_seq:scrna_seq:small_rna							sra.base_sums.DRP002623_DRR023277.ALL.bw
DRR023278	small_rna	h3k4me3	0.13943344		non-cancer	0.55227584	cell_line	cell line	0.515601		female	0.6801366		newborn	0.6736677			small_rna	rna_seq	scrna_seq							cell_line							cell_line	rna_seq:scrna_seq:small_rna			cell_line				sra.base_sums.DRP002623_DRR023278.ALL.bw
DRR023279	small_rna	h3k27ac	0.20713185		cancer	0.89531696		cell line	0.77076584		male	0.61192703		newborn	0.40780747			small_rna	rna_seq	scrna_seq							kmm_1							kmm_1	rna_seq:scrna_seq:small_rna							sra.base_sums.DRP002623_DRR023279.ALL.bw
DRR023280	small_rna	rna_seq	0.1394525		non-cancer	0.6463218		primary cell culture	0.39767572		male	0.45608255		adult	0.37363738			small_rna	rna_seq	scrna_seq								plasma							rna_seq:scrna_seq:small_rna							sra.base_sums.DRP002623_DRR023280.ALL.bw
DRR023281	small_rna	rna_seq	0.1404624		non-cancer	0.8525202		primary cell culture	0.32127675		male	0.6940396		newborn	0.39280277			small_rna	rna_seq	scrna_seq								plasma							rna_seq:scrna_seq:small_rna							sra.base_sums.DRP002623_DRR023281.ALL.bw
DRR023282	small_rna	rna_seq	0.14120726		non-cancer	0.8562077		primary cell culture	0.31594524		male	0.74214345		newborn	0.38932464			small_rna	rna_seq	scrna_seq								plasma							rna_seq:scrna_seq:small_rna							sra.base_sums.DRP002623_DRR023282.ALL.bw
DRR023283	small_rna	h3k27ac	0.26918638		cancer	0.9453449		cell line	0.7559759		female	0.7686041		adult	0.76968783			small_rna	rna_seq	scrna_seq							peripheral_blood_mononuclear_cells							peripheral_blood_mononuclear_cells	rna_seq:scrna_seq:small_rna					blood	blood	sra.base_sums.DRP002623_DRR023283.ALL.bw
DRR023284	small_rna	h3k27ac	0.30810225		cancer	0.8968937		cell line	0.7646994		female	0.9206635		adult	0.8324662			small_rna	rna_seq	scrna_seq							peripheral_blood_mononuclear_cells							peripheral_blood_mononuclear_cells	rna_seq:scrna_seq:small_rna					blood	blood	sra.base_sums.DRP002623_DRR023284.ALL.bw
DRR023285	small_rna	h3k27ac	0.3364694		cancer	0.97598344		cell line	0.75094277		female	0.6765605		adult	0.68283236			small_rna	rna_seq	scrna_seq							peripheral_blood_mononuclear_cells							peripheral_blood_mononuclear_cells	rna_seq:scrna_seq:small_rna					blood	blood	sra.base_sums.DRP002623_DRR023285.ALL.bw
DRR023286	small_rna	rna_seq	0.14090176		non-cancer	0.84346664		primary cell culture	0.30175614		male	0.7194031		newborn	0.40123105			small_rna	rna_seq	scrna_seq								plasma							rna_seq:scrna_seq:small_rna							sra.base_sums.DRP002623_DRR023286.ALL.bw
DRR023287	small_rna	rna_seq	0.14630286		non-cancer	0.87147975		primary cell culture	0.40076157		male	0.72098505		newborn	0.39328808			small_rna	rna_seq	scrna_seq								plasma							rna_seq:scrna_seq:small_rna							sra.base_sums.DRP002623_DRR023287.ALL.bw
DRR023288	small_rna	rna_seq	0.1295416		non-cancer	0.64031744		primary cell culture	0.42438063		male	0.37862206		adult	0.41752005			small_rna	rna_seq	scrna_seq								plasma							rna_seq:scrna_seq:small_rna							sra.base_sums.DRP002623_DRR023288.ALL.bw
DRR023289	small_rna	h3k27ac	0.29548162		cancer	0.97818553		cell line	0.7188744		female	0.7589652		adult	0.5674038			small_rna	rna_seq	scrna_seq							peripheral_blood_mononuclear_cells							peripheral_blood_mononuclear_cells	rna_seq:scrna_seq:small_rna					blood	blood	sra.base_sums.DRP002623_DRR023289.ALL.bw
DRR023290	small_rna	h3k27ac	0.30547723		cancer	0.97886753		cell line	0.7417859		female	0.78317153		adult	0.6137771			small_rna	rna_seq	scrna_seq							peripheral_blood_mononuclear_cells							peripheral_blood_mononuclear_cells	rna_seq:scrna_seq:small_rna					blood	blood	sra.base_sums.DRP002623_DRR023290.ALL.bw
DRR023291	small_rna	h3k27ac	0.25240558		cancer	0.98629445		cell line	0.7507621		female	0.6983438		adult	0.6571755			small_rna	rna_seq	scrna_seq							peripheral_blood_mononuclear_cells							peripheral_blood_mononuclear_cells	rna_seq:scrna_seq:small_rna					blood	blood	sra.base_sums.DRP002623_DRR023291.ALL.bw
DRR023292	small_rna	mrna_seq	0.2143136		cancer	0.9141157		cell line	0.7730806		male	0.76517564		adult	0.30525014			small_rna	rna_seq	scrna_seq							rpmi_8226							rpmi_8226	rna_seq:scrna_seq:small_rna							sra.base_sums.DRP002623_DRR023292.ALL.bw
DRR031674	scrna_seq	rna_seq	0.15915479	cancer	non-cancer	0.70319635	cell_line	primary tissue	0.43700266		female	0.6505171		newborn	0.7126017			rna_seq	rna_seq	scrna_seq					cell_line_immortal_cell_line_of_cervical_cancer		cell_line			immortal_cell_line_of_cervical_cancer				cell_line	rna_seq:scrna_seq			cell_line	cancer	cervical	cervical	sra.base_sums.DRP002667_DRR031674.ALL.bw
DRR031676	rna_seq	rna_seq	0.16010141	cancer	non-cancer	0.7200852	cell_line	primary tissue	0.42044014		female	0.65906155		newborn	0.71218616			rna_seq	rna_seq						cell_line_immortal_cell_line_of_cervical_cancer		cell_line			immortal_cell_line_of_cervical_cancer				cell_line	rna_seq			cell_line	cancer	cervical	cervical	sra.base_sums.DRP002667_DRR031676.ALL.bw
DRR031678	rna_seq	rna_seq	0.15852796	cancer	non-cancer	0.70464486	cell_line	primary tissue	0.43865705		female	0.64655167		newborn	0.7086313			rna_seq	rna_seq						cell_line_immortal_cell_line_of_cervical_cancer		cell_line			immortal_cell_line_of_cervical_cancer				cell_line	rna_seq			cell_line	cancer	cervical	cervical	sra.base_sums.DRP002667_DRR031678.ALL.bw
DRR031680	rna_seq	rna_seq	0.15953176	cancer	non-cancer	0.7141398	cell_line	primary tissue	0.43212926		female	0.66139114		newborn	0.71419394			rna_seq	rna_seq						cell_line_immortal_cell_line_of_cervical_cancer		cell_line			immortal_cell_line_of_cervical_cancer				cell_line	rna_seq			cell_line	cancer	cervical	cervical	sra.base_sums.DRP002667_DRR031680.ALL.bw
DRR031682	scrna_seq	rna_seq	0.16391243	cancer	non-cancer	0.71151346	cell_line	primary tissue	0.41486064		female	0.7117153		newborn	0.7512287			rna_seq	rna_seq	scrna_seq					cell_line_immortal_cell_line_of_cervical_cancer		cell_line			immortal_cell_line_of_cervical_cancer				cell_line	rna_seq:scrna_seq			cell_line	cancer	cervical	cervical	sra.base_sums.DRP002672_DRR031682.ALL.bw
DRR031684	scrna_seq	rna_seq	0.16375846	cancer	non-cancer	0.7119157	cell_line	primary tissue	0.4160693		female	0.7124501		newborn	0.7507069			rna_seq	rna_seq	scrna_seq					cell_line_immortal_cell_line_of_cervical_cancer		cell_line			immortal_cell_line_of_cervical_cancer				cell_line	rna_seq:scrna_seq			cell_line	cancer	cervical	cervical	sra.base_sums.DRP002672_DRR031684.ALL.bw
DRR031686	scrna_seq	rna_seq	0.1637141	cancer	non-cancer	0.7087951	cell_line	primary tissue	0.4169526		female	0.7101634		newborn	0.7512782			rna_seq	rna_seq	scrna_seq					cell_line_immortal_cell_line_of_cervical_cancer		cell_line			immortal_cell_line_of_cervical_cancer				cell_line	rna_seq:scrna_seq			cell_line	cancer	cervical	cervical	sra.base_sums.DRP002672_DRR031686.ALL.bw
DRR031688	scrna_seq	rna_seq	0.16367361	cancer	non-cancer	0.70821893	cell_line	primary tissue	0.41669846		female	0.7107282		newborn	0.7516911			rna_seq	rna_seq	scrna_seq					cell_line_immortal_cell_line_of_cervical_cancer		cell_line			immortal_cell_line_of_cervical_cancer				cell_line	rna_seq:scrna_seq			cell_line	cancer	cervical	cervical	sra.base_sums.DRP002672_DRR031688.ALL.bw
DRR034147	rna_seq	mrna_seq	0.9947917		cancer	0.98854804	cell_line	cell line	0.99724954		male	0.93266904		child	0.76885957			rna_seq	rna_seq	rna_seq							cell_line							cell_line	rna_seq			cell_line				sra.base_sums.DRP002712_DRR034147.ALL.bw
DRR045032	scrna_seq	mrna_seq	0.9976671		cancer	0.91264397	cell_line	cell line	0.9356466		female	0.73049206		adult	0.5112876			rna_seq	rna_seq	scrna_seq							cell_line							cell_line	rna_seq:scrna_seq			cell_line				sra.base_sums.DRP002721_DRR045032.ALL.bw
DRR028129	rna_seq	mrna_seq	0.98932487		cancer	0.75624543		cell line	0.5369509		male	0.9232304		adult	0.9193879			rna_seq	rna_seq	rna_seq							mda_mb231							mda_mb231	rna_seq							sra.base_sums.DRP002835_DRR028129.ALL.bw
DRR028130	rna_seq	mrna_seq	0.98864424		non-cancer	0.78829306		primary cell	0.8139301		male	0.9330019		adult	0.8531982			rna_seq	rna_seq	rna_seq							mda_mb231							mda_mb231	rna_seq							sra.base_sums.DRP002835_DRR028130.ALL.bw
DRR046893	rna_seq	mrna_seq	0.9987507		cancer	0.9769117	cell_line	cell line	0.9538813		male	0.98431545		adult	0.465797			rna_seq	rna_seq	rna_seq							cell_line							cell_line	rna_seq			cell_line				sra.base_sums.DRP002851_DRR046893.ALL.bw
DRR046894	rna_seq	mrna_seq	0.99954236		cancer	0.9926402	cell_line	cell line	0.96532714		male	0.9826821		adult	0.52488726			rna_seq	rna_seq	rna_seq							cell_line							cell_line	rna_seq			cell_line				sra.base_sums.DRP002851_DRR046894.ALL.bw
DRR046895	rna_seq	mrna_seq	0.99563026		non-cancer	0.88368475		primary cell	0.95347387		male	0.9852625		child	0.6093552			rna_seq	rna_seq	rna_seq							ccsc#11							ccsc#11	rna_seq							sra.base_sums.DRP002851_DRR046895.ALL.bw
DRR046896	rna_seq	mrna_seq	0.993273		non-cancer	0.91077703		primary cell	0.958127		male	0.9881082		child	0.61455834			rna_seq	rna_seq	rna_seq							ccsc#11							ccsc#11	rna_seq							sra.base_sums.DRP002851_DRR046896.ALL.bw
DRR046897	rna_seq	mrna_seq	0.99213564		non-cancer	0.8664685		primary cell	0.93170357		male	0.983658		child	0.548442			rna_seq	rna_seq								ccsc#p							ccsc#p	rna_seq							sra.base_sums.DRP002851_DRR046897.ALL.bw
DRR046898	rna_seq	mrna_seq	0.9958638		non-cancer	0.8226777		primary cell	0.9220895		male	0.98055583		child	0.43665963			rna_seq	rna_seq	rna_seq							ccsc#p							ccsc#p	rna_seq							sra.base_sums.DRP002851_DRR046898.ALL.bw
DRR048991	rna_seq	mrna_seq	0.9986964		cancer	0.94169366	cell_line	cell line	0.8914452		male	0.9750625		child	0.48371294			rna_seq	rna_seq	rna_seq							cell_line							cell_line	rna_seq			cell_line				sra.base_sums.DRP002851_DRR048991.ALL.bw
DRR048992	rna_seq	mrna_seq	0.99716264		cancer	0.9856845	cell_line	cell line	0.8017883		male	0.9377669		child	0.7003141			rna_seq	rna_seq	rna_seq							cell_line							cell_line	rna_seq			cell_line				sra.base_sums.DRP002851_DRR048992.ALL.bw
DRR029101	rna_seq	mrna_seq	0.9727122		cancer	0.6082597		primary tissue	0.7551954		female	0.62886006		adult	0.52202845			rna_seq	rna_seq	rna_seq															rna_seq							sra.base_sums.DRP002860_DRR029101.ALL.bw
DRR029102	rna_seq	mrna_seq	0.97375464		cancer	0.5579072		primary tissue	0.7669848		female	0.65902585		adult	0.51844096			rna_seq	rna_seq	rna_seq															rna_seq							sra.base_sums.DRP002860_DRR029102.ALL.bw
DRR029103	rna_seq	mrna_seq	0.98833805		non-cancer	0.7438349		primary tissue	0.70359486		female	0.71333915		newborn	0.52642155			rna_seq	rna_seq	rna_seq															rna_seq							sra.base_sums.DRP002860_DRR029103.ALL.bw
DRR029104	rna_seq	mrna_seq	0.9873646		non-cancer	0.7032653		primary tissue	0.7155261		female	0.69879735		newborn	0.5030802			rna_seq	rna_seq	rna_seq															rna_seq							sra.base_sums.DRP002860_DRR029104.ALL.bw
DRR029105	rna_seq	mrna_seq	0.89540416		non-cancer	0.86909175		primary tissue	0.8386472		female	0.7927094		newborn	0.7035853			rna_seq	rna_seq	rna_seq															rna_seq							sra.base_sums.DRP002860_DRR029105.ALL.bw
DRR029106	rna_seq	mrna_seq	0.9194225		non-cancer	0.76491255		primary tissue	0.87805545		female	0.7776205		newborn	0.6016561			rna_seq	rna_seq	rna_seq															rna_seq							sra.base_sums.DRP002860_DRR029106.ALL.bw
DRR029107	rna_seq	mrna_seq	0.90837765		non-cancer	0.8681403		primary tissue	0.8390405		female	0.79350424		newborn	0.6708621			rna_seq	rna_seq	rna_seq															rna_seq							sra.base_sums.DRP002860_DRR029107.ALL.bw
DRR029108	rna_seq	mrna_seq	0.91678405		non-cancer	0.8369055		primary tissue	0.85197324		female	0.78968185		newborn	0.6429305			rna_seq	rna_seq	rna_seq															rna_seq							sra.base_sums.DRP002860_DRR029108.ALL.bw
DRR029109	rna_seq	mrna_seq	0.8897758		non-cancer	0.8345767		primary tissue	0.85973465		female	0.71748084		newborn	0.6506714			rna_seq	rna_seq	rna_seq															rna_seq							sra.base_sums.DRP002860_DRR029109.ALL.bw
DRR029110	rna_seq	mrna_seq	0.897576		non-cancer	0.8280215		primary tissue	0.85921		female	0.7224895		newborn	0.64591324			rna_seq	rna_seq	rna_seq															rna_seq							sra.base_sums.DRP002860_DRR029110.ALL.bw
DRR029111	rna_seq	mrna_seq	0.9275265		non-cancer	0.63518083		primary tissue	0.86229134		female	0.66571796		newborn	0.44401175			rna_seq	rna_seq	rna_seq															rna_seq							sra.base_sums.DRP002860_DRR029111.ALL.bw
DRR029112	rna_seq	mrna_seq	0.87525815		non-cancer	0.90083617		primary tissue	0.8219264		female	0.75956535		newborn	0.7794029			rna_seq	rna_seq	rna_seq															rna_seq							sra.base_sums.DRP002860_DRR029112.ALL.bw
DRR029113	rna_seq	mrna_seq	0.97985405		cancer	0.7300095		primary tissue	0.797915		female	0.81052625		newborn	0.40914163			rna_seq	rna_seq	rna_seq															rna_seq							sra.base_sums.DRP002860_DRR029113.ALL.bw
DRR029114	rna_seq	mrna_seq	0.9844545		cancer	0.5739456		primary tissue	0.7517389		female	0.8689827		newborn	0.60802585			rna_seq	rna_seq	rna_seq															rna_seq							sra.base_sums.DRP002860_DRR029114.ALL.bw
DRR029115	rna_seq	mrna_seq	0.989087		non-cancer	0.6917646		primary cell	0.49693266		female	0.89855254		newborn	0.7191962			rna_seq	rna_seq	rna_seq															rna_seq							sra.base_sums.DRP002860_DRR029115.ALL.bw
DRR029116	rna_seq	mrna_seq	0.9794301		cancer	0.76164496		primary tissue	0.7874168		female	0.8409934		newborn	0.43593076			rna_seq	rna_seq	rna_seq															rna_seq							sra.base_sums.DRP002860_DRR029116.ALL.bw
DRR029117	rna_seq	mrna_seq	0.9724139		non-cancer	0.59907246		primary tissue	0.7798175		female	0.6675018		newborn	0.50239336			rna_seq	rna_seq	rna_seq															rna_seq							sra.base_sums.DRP002860_DRR029117.ALL.bw
DRR029118	rna_seq	mrna_seq	0.985851		non-cancer	0.6499421		primary tissue	0.73676294		female	0.67603487		newborn	0.4726445			rna_seq	rna_seq	rna_seq															rna_seq							sra.base_sums.DRP002860_DRR029118.ALL.bw
DRR029119		mrna_seq	0.9894247		non-cancer	0.8205226		primary tissue	0.68361515		female	0.67910826		newborn	0.5655615																											sra.base_sums.DRP002860_DRR029119.ALL.bw
DRR029120	rna_seq	mrna_seq	0.9777638		non-cancer	0.56778485		primary tissue	0.7722502		female	0.6614908		newborn	0.48360437			rna_seq	rna_seq	rna_seq															rna_seq							sra.base_sums.DRP002860_DRR029120.ALL.bw
DRR050960		mrna_seq	0.9901254		cancer	0.9993199	cell_line	cell line	0.97123927		male	0.5194592		newborn	0.8967333											rna_of_kms12pe_empty	cell_line							cell_line				cell_line				sra.base_sums.DRP002866_DRR050960.ALL.bw
DRR050961		mrna_seq	0.9902442		cancer	0.99933225	cell_line	cell line	0.9706759		male	0.51264864		newborn	0.9004287											rna_of_kms12pe_empty	cell_line							cell_line				cell_line				sra.base_sums.DRP002866_DRR050961.ALL.bw
DRR050962		mrna_seq	0.99028826		cancer	0.99934286	cell_line	cell line	0.97158134		female	0.5048522		newborn	0.8949437											rna_of_kms12pe_empty	cell_line							cell_line				cell_line				sra.base_sums.DRP002866_DRR050962.ALL.bw
DRR050963		mrna_seq	0.9902074		cancer	0.99937797	cell_line	cell line	0.9712125		male	0.51575965		newborn	0.89652866											rna_of_kms12pe_empty	cell_line							cell_line				cell_line				sra.base_sums.DRP002866_DRR050963.ALL.bw
DRR050964		mrna_seq	0.904029		cancer	0.99811244	cell_line	cell line	0.96127635		female	0.7122797		newborn	0.93522924											rna_of_kms12pe_empty	cell_line							cell_line				cell_line				sra.base_sums.DRP002866_DRR050964.ALL.bw
DRR050965		mrna_seq	0.9094484		cancer	0.9981824	cell_line	cell line	0.9621145		female	0.6936823		newborn	0.93600416											rna_of_kms12pe_empty	cell_line							cell_line				cell_line				sra.base_sums.DRP002866_DRR050965.ALL.bw
DRR050966		mrna_seq	0.9122807		cancer	0.9981224	cell_line	cell line	0.9613313		female	0.7030857		newborn	0.9372074											rna_of_kms12pe_empty	cell_line							cell_line				cell_line				sra.base_sums.DRP002866_DRR050966.ALL.bw
DRR050967		mrna_seq	0.90817636		cancer	0.9982222	cell_line	cell line	0.9619198		female	0.70250595		newborn	0.9351179											rna_of_kms12pe_empty	cell_line							cell_line				cell_line				sra.base_sums.DRP002866_DRR050967.ALL.bw
DRR050968		mrna_seq	0.8181816		cancer	0.9943475	cell_line	cell line	0.9290454		female	0.75221443		newborn	0.901324											rna_of_kms12pe_empty	cell_line							cell_line				cell_line				sra.base_sums.DRP002866_DRR050968.ALL.bw
DRR050969		mrna_seq	0.8226651		cancer	0.99516016	cell_line	cell line	0.94194627		female	0.7548533		newborn	0.92220485											rna_of_kms12pe_empty	cell_line							cell_line				cell_line				sra.base_sums.DRP002866_DRR050969.ALL.bw
DRR050970		mrna_seq	0.82646513		cancer	0.99463695	cell_line	cell line	0.9296368		female	0.74899375		newborn	0.90269494											rna_of_kms12pe_empty	cell_line							cell_line				cell_line				sra.base_sums.DRP002866_DRR050970.ALL.bw
DRR050971		mrna_seq	0.8213241		cancer	0.9952532	cell_line	cell line	0.94441485		female	0.77149045		newborn	0.9123189											rna_of_kms12pe_empty	cell_line							cell_line				cell_line				sra.base_sums.DRP002866_DRR050971.ALL.bw
DRR050972		mrna_seq	0.9883314		cancer	0.99079543	cell_line	cell line	0.9409032		male	0.82092845		adult	0.5924694											rna_of_kms12pe_bcl6	cell_line							cell_line				cell_line				sra.base_sums.DRP002866_DRR050972.ALL.bw
DRR050973		mrna_seq	0.98754716		cancer	0.9928752	cell_line	cell line	0.9489967		male	0.83503944		adult	0.5483762											rna_of_kms12pe_bcl6	cell_line							cell_line				cell_line				sra.base_sums.DRP002866_DRR050973.ALL.bw
DRR050974		mrna_seq	0.9887932		cancer	0.9922293	cell_line	cell line	0.9431096		male	0.8250389		adult	0.5906982											rna_of_kms12pe_bcl6	cell_line							cell_line				cell_line				sra.base_sums.DRP002866_DRR050974.ALL.bw
DRR050975		mrna_seq	0.98763704		cancer	0.9923348	cell_line	cell line	0.94845134		male	0.8504183		adult	0.5634541											rna_of_kms12pe_bcl6	cell_line							cell_line				cell_line				sra.base_sums.DRP002866_DRR050975.ALL.bw
DRR050976		mrna_seq	0.82845163		cancer	0.9890127	cell_line	cell line	0.9377287		female	0.6298887		newborn	0.6619659											rna_of_kms12pe_bcl6	cell_line							cell_line				cell_line				sra.base_sums.DRP002866_DRR050976.ALL.bw
DRR050977		mrna_seq	0.8112058		cancer	0.9903319	cell_line	cell line	0.9466722		female	0.5993643		newborn	0.7263949											rna_of_kms12pe_bcl6	cell_line							cell_line				cell_line				sra.base_sums.DRP002866_DRR050977.ALL.bw
DRR050978		mrna_seq	0.83381		cancer	0.99001616	cell_line	cell line	0.94148225		female	0.62927014		newborn	0.66753036											rna_of_kms12pe_bcl6	cell_line							cell_line				cell_line				sra.base_sums.DRP002866_DRR050978.ALL.bw
DRR050979		mrna_seq	0.806592		cancer	0.9895281	cell_line	cell line	0.9456417		female	0.60824007		newborn	0.7101518											rna_of_kms12pe_bcl6	cell_line							cell_line				cell_line				sra.base_sums.DRP002866_DRR050979.ALL.bw
DRR050980		mrna_seq	0.8781233		cancer	0.99412113	cell_line	cell line	0.9514636		female	0.54797643		newborn	0.6155685											rna_of_kms12pe_bcl6	cell_line							cell_line				cell_line				sra.base_sums.DRP002866_DRR050980.ALL.bw
DRR050981		mrna_seq	0.876973		cancer	0.9946518	cell_line	cell line	0.95490754		female	0.5410811		newborn	0.63985425											rna_of_kms12pe_bcl6	cell_line							cell_line				cell_line				sra.base_sums.DRP002866_DRR050981.ALL.bw
DRR050982		mrna_seq	0.88808376		cancer	0.9946043	cell_line	cell line	0.95397896		female	0.55016583		newborn	0.60566604											rna_of_kms12pe_bcl6	cell_line							cell_line				cell_line				sra.base_sums.DRP002866_DRR050982.ALL.bw
DRR050983		mrna_seq	0.87136		cancer	0.9946213	cell_line	cell line	0.9527976		female	0.53694606		newborn	0.61302567											rna_of_kms12pe_bcl6	cell_line							cell_line				cell_line				sra.base_sums.DRP002866_DRR050983.ALL.bw
DRR122081		mrna_seq	0.9088424		non-cancer	0.9928108	primary_cell	primary cell	0.93914515	female	female	0.96607965	adult	child	0.67522925						female		adult		primary_cell_human_aortic_endothelial_cells_ihec60	human_aortic_endothelial_cells_(haoec)_lot.04554		the_endothelium_of_blood_vessels		human_aortic_endothelial_cells	dead					female	adult	primary_cell		heart	aortic	sra.base_sums.DRP002867_DRR122081.ALL.bw
DRR122082		mrna_seq	0.91913813		non-cancer	0.9931084	primary_cell	primary cell	0.9613318	female	female	0.8824183	adult	child	0.81150496						female		adult		primary_cell_human_coronary_artery_endothelial_cells_ihec61	human_coronary_artery_endothelial_cells_(hcaec)_lot.04556		the_endothelium_of_blood_vessels		human_coronary_artery_endothelial_cells	dead					female	adult	primary_cell		blood	artery	sra.base_sums.DRP002867_DRR122082.ALL.bw
DRR122083		mrna_seq	0.936338		non-cancer	0.9827207	primary_cell	primary cell	0.66269165	male	male	0.7603823	perinatal	child	0.58669907						male				primary_cell_human_umbilical_vein_endothelial_cells_ihec39	human_umbilical_vein_endothelial_cells_(huvec)_lot.03331		the_endothelium_of_blood_vessels		human_umbilical_vein_endothelial_cells						male	umbilical	primary_cell		fetal	umbilical	sra.base_sums.DRP002867_DRR122083.ALL.bw
DRR122084		mrna_seq	0.6895968		non-cancer	0.9994578	primary_cell	primary cell	0.506979	male	male	0.54250854	perinatal	child	0.91372705						male				primary_cell_human_umbilical_vein_endothelial_cells_ihec40	human_umbilical_vein_endothelial_cells_(huvec)_lot.02805		the_endothelium_of_blood_vessels		human_umbilical_vein_endothelial_cells						male	umbilical	primary_cell		fetal	umbilical	sra.base_sums.DRP002867_DRR122084.ALL.bw
DRR122085		mrna_seq	0.9051708		non-cancer	0.9584799	primary_cell	primary cell	0.96441996	male	male	0.8399897	adult	child	0.7145225						male		adult		primary_cell_human_endocardial_cells_ihec42	human_endocardial_cells_(hendc)_lot.03664		the_endothelium_of_blood_vessels		human_endocardial_cells	dead					male	adult	primary_cell				sra.base_sums.DRP002867_DRR122085.ALL.bw
DRR061026		mrna_seq	0.998835		non-cancer	0.5592081		primary tissue	0.8868133		male	0.5877234		adult	0.6985378												klm_1							klm_1								sra.base_sums.DRP003120_DRR061026.ALL.bw
DRR061027		mrna_seq	0.99066657		cancer	0.99091184		primary tissue	0.80237824		male	0.969316		adult	0.9212656												capan_1							capan_1								sra.base_sums.DRP003120_DRR061027.ALL.bw
DRR061028		mrna_seq	0.99951637		cancer	0.9612975	cell_line	cell line	0.89224243		male	0.9708628		adult	0.7840338												cell_line							cell_line				cell_line				sra.base_sums.DRP003120_DRR061028.ALL.bw
DRR061029		mrna_seq	0.99968827		cancer	0.6004498		primary tissue	0.80452913		male	0.89807504		adult	0.90509754												pk_1							pk_1								sra.base_sums.DRP003120_DRR061029.ALL.bw
DRR061030		mrna_seq	0.9919431		cancer	0.856876		primary tissue	0.7866077		female	0.9991027		adult	0.590145												pk_8							pk_8								sra.base_sums.DRP003120_DRR061030.ALL.bw
DRR061031		mrna_seq	0.9943743		cancer	0.9661925		primary tissue	0.735526		female	0.82146007		adult	0.99021435												pk_45p							pk_45p								sra.base_sums.DRP003120_DRR061031.ALL.bw
DRR061032		mrna_seq	0.96791446		non-cancer	0.88720214		primary tissue	0.80918187		male	0.9567117		newborn	0.90591615												pk_9							pk_9								sra.base_sums.DRP003120_DRR061032.ALL.bw
DRR061033		mrna_seq	0.95208234		cancer	0.9285263		primary tissue	0.78520155		female	0.81040096		adult	0.9514039												miapaca_2							miapaca_2								sra.base_sums.DRP003120_DRR061033.ALL.bw
DRR061034		mrna_seq	0.9999466		cancer	0.99867684		cell line	0.9873237		male	0.72199		adult	0.5887807												pk_8							pk_8								sra.base_sums.DRP003120_DRR061034.ALL.bw
DRR061035		mrna_seq	0.9679298		cancer	0.9395457		primary tissue	0.54030746		male	0.60688674		newborn	0.92477506												pk_9							pk_9								sra.base_sums.DRP003120_DRR061035.ALL.bw
DRR061036		mrna_seq	0.65400267		non-cancer	0.53403014		cell line	0.49831253		female	0.6578774		newborn	0.8000961												pk_45h							pk_45h								sra.base_sums.DRP003120_DRR061036.ALL.bw
DRR061037		mrna_seq	0.9967474		cancer	0.9978154		primary tissue	0.79970014		female	0.82162404		adult	0.97884333												pk_45p							pk_45p								sra.base_sums.DRP003120_DRR061037.ALL.bw
DRR061038		mrna_seq	0.76852655		cancer	0.7069021		cell line	0.65581846		female	0.88880485		newborn	0.941164												klm_1							klm_1								sra.base_sums.DRP003120_DRR061038.ALL.bw
DRR061039		rna_seq	0.2217969		non-cancer	0.6636177		primary tissue	0.4343258		female	0.74726486		newborn	0.8252651												miapaca_2							miapaca_2								sra.base_sums.DRP003120_DRR061039.ALL.bw
DRR061040		rna_seq	0.39270037		non-cancer	0.80479634		primary tissue	0.38541582		female	0.7923976		newborn	0.6676492												capan_1							capan_1								sra.base_sums.DRP003120_DRR061040.ALL.bw
DRR061041		mrna_seq	0.8200289		non-cancer	0.694738		cell line	0.65985507		female	0.9314957		newborn	0.9264876												hope							hope								sra.base_sums.DRP003120_DRR061041.ALL.bw
DRR055047		mrna_seq	0.8699931		non-cancer	0.9983742		primary cell	0.9588756		male	0.8735288		child	0.86587936												hsmc							hsmc								sra.base_sums.DRP003180_DRR055047.ALL.bw
DRR055048		mrna_seq	0.9986376		cancer	0.99909043	cell_line	cell line	0.99183273		female	0.7760827		adult	0.7055872												cell_line							cell_line				cell_line				sra.base_sums.DRP003180_DRR055048.ALL.bw
DRR047242		mrna_seq	0.998582		cancer	0.90516853	cell_line	cell line	0.9855973		female	0.62997967		adult	0.34680393												cell_line							cell_line				cell_line				sra.base_sums.DRP003223_DRR047242.ALL.bw
DRR047243		mrna_seq	0.99751943		cancer	0.8362345	cell_line	cell line	0.9867556		female	0.7168262		adult	0.47899765												cell_line							cell_line				cell_line				sra.base_sums.DRP003223_DRR047243.ALL.bw
DRR047244		mrna_seq	0.9991678		cancer	0.97298074	cell_line	cell line	0.991629		male	0.7660151		newborn	0.644323												cell_line							cell_line				cell_line				sra.base_sums.DRP003223_DRR047244.ALL.bw
DRR047245		mrna_seq	0.99984837		cancer	0.979645	cell_line	cell line	0.9877801		male	0.81141084		newborn	0.7126582												cell_line							cell_line				cell_line				sra.base_sums.DRP003223_DRR047245.ALL.bw
DRR065663		rna_seq	0.4822552		non-cancer	0.88065374		cell line	0.46575785		female	0.8884844		newborn	0.93300813												mm.1s							mm.1s								sra.base_sums.DRP003232_DRR065663.ALL.bw
DRR065664		mrna_seq	0.60043234		non-cancer	0.8634522		cell line	0.4477959		female	0.8819688		newborn	0.9003303												mm.1s							mm.1s								sra.base_sums.DRP003232_DRR065664.ALL.bw
DRR065665		rna_seq	0.7676174		cancer	0.7849069		primary tissue	0.3783339		female	0.7273733		adult	0.5008337												mm.1s							mm.1s								sra.base_sums.DRP003232_DRR065665.ALL.bw
DRR065666		rna_seq	0.8020178		cancer	0.83257324		primary tissue	0.5067706		female	0.782275		adult	0.58203584												mm.1s							mm.1s								sra.base_sums.DRP003232_DRR065666.ALL.bw
DRR022972	rna_seq	mrna_seq	0.82541645		non-cancer	0.99449545		primary cell	0.9163507		male	0.7664439		child	0.93835044				rna_seq	rna_seq							hff							hff	rna_seq							sra.base_sums.DRP003241_DRR022972.ALL.bw
DRR022973	rna_seq	rna_seq	0.46870163		non-cancer	0.9867639		primary cell	0.7273221		female	0.5880029		newborn	0.6218446				rna_seq	rna_seq							hff							hff	rna_seq							sra.base_sums.DRP003241_DRR022973.ALL.bw
DRR022974	rna_seq	rna_seq	0.51014096		non-cancer	0.9617745		primary tissue	0.55506307		female	0.7729016		newborn	0.84892887				rna_seq	rna_seq							hff							hff	rna_seq							sra.base_sums.DRP003241_DRR022974.ALL.bw
DRR022975	rna_seq	mrna_seq	0.9835322		non-cancer	0.9991371		primary cell	0.8536244		male	0.7008142		adult	0.72036475				rna_seq	rna_seq							hff							hff	rna_seq							sra.base_sums.DRP003241_DRR022975.ALL.bw
DRR022976	rna_seq	rna_seq	0.19610961		non-cancer	0.7721589		primary tissue	0.40884253		female	0.71954983		newborn	0.73904				rna_seq								hff							hff	rna_seq							sra.base_sums.DRP003241_DRR022976.ALL.bw
DRR022977	rna_seq	rna_seq	0.58819896		non-cancer	0.9724926		primary cell	0.5981748		female	0.6621601		newborn	0.85174334				rna_seq	rna_seq							hff							hff	rna_seq							sra.base_sums.DRP003241_DRR022977.ALL.bw
DRR022978	rna_seq	mrna_seq	0.88874567		non-cancer	0.9938285		primary cell	0.9155594		male	0.8020392		child	0.9082284				rna_seq	rna_seq							hff							hff	rna_seq							sra.base_sums.DRP003241_DRR022978.ALL.bw
DRR022979	rna_seq	mrna_seq	0.91156167		non-cancer	0.9965101		primary cell	0.9519946		male	0.7994965		child	0.8737069				rna_seq	rna_seq							hff							hff	rna_seq							sra.base_sums.DRP003241_DRR022979.ALL.bw
DRR022980	rna_seq	mrna_seq	0.9568398		non-cancer	0.9928087		primary cell	0.9506534		male	0.8169056		child	0.9139483				rna_seq	rna_seq							hff							hff	rna_seq							sra.base_sums.DRP003241_DRR022980.ALL.bw
DRR022981	rna_seq	rna_seq	0.47786063		non-cancer	0.9704864		primary cell	0.6072248		female	0.58747816		newborn	0.7129505				rna_seq	rna_seq							hff							hff	rna_seq							sra.base_sums.DRP003241_DRR022981.ALL.bw
DRR022982	rna_seq	mrna_seq	0.92293197		non-cancer	0.9901328		primary cell	0.91372585		male	0.80202776		child	0.9290322				rna_seq	rna_seq							hff							hff	rna_seq							sra.base_sums.DRP003241_DRR022982.ALL.bw
DRR022983	rna_seq	mrna_seq	0.90157026		non-cancer	0.9868939		primary cell	0.8727506		male	0.77179974		child	0.8769407				rna_seq	rna_seq							hff							hff	rna_seq							sra.base_sums.DRP003241_DRR022983.ALL.bw
DRR022984	rna_seq	mrna_seq	0.98197824		non-cancer	0.9989698		primary cell	0.9977574		male	0.61837506		adult	0.5221615				rna_seq	rna_seq							hff							hff	rna_seq							sra.base_sums.DRP003241_DRR022984.ALL.bw
DRR022985	rna_seq	mrna_seq	0.4539118		non-cancer	0.98001444		primary cell	0.6247979		female	0.63304657		newborn	0.87743115				rna_seq	rna_seq							hff							hff	rna_seq							sra.base_sums.DRP003241_DRR022985.ALL.bw
DRR022986	rna_seq	mrna_seq	0.93791157		non-cancer	0.9972867		primary cell	0.91853106		male	0.69464564		child	0.8170008				rna_seq	rna_seq							hff							hff	rna_seq							sra.base_sums.DRP003241_DRR022986.ALL.bw
DRR022987	rna_seq	mrna_seq	0.9724151		non-cancer	0.9957776		primary cell	0.93879527		male	0.87825364		child	0.3798064				rna_seq	rna_seq							hff							hff	rna_seq							sra.base_sums.DRP003241_DRR022987.ALL.bw
DRR056754		mrna_seq	0.99786973	cancer	cancer	0.88864106	cell_line	cell line	0.94999737		male	0.99160355		newborn	0.42222255										colon_cancer_cells		cell_line			colon_cancer_cells				cell_line				cell_line	cancer	digestive	colon	sra.base_sums.DRP003300_DRR056754.ALL.bw
DRR056755		mrna_seq	0.99890184	cancer	cancer	0.97001296	cell_line	cell line	0.90935314		male	0.96858907		child	0.4121323										colon_cancer_cells		cell_line			colon_cancer_cells				cell_line				cell_line	cancer	digestive	colon	sra.base_sums.DRP003300_DRR056755.ALL.bw
DRR056756		rna_seq	0.9957847	cancer	non-cancer	0.9844834		cell line	0.91369677		female	0.9585862		adult	0.65135956										colon_cancer_cells		dld_1			colon_cancer_cells				dld_1					cancer	digestive	colon	sra.base_sums.DRP003300_DRR056756.ALL.bw
DRR056757		rna_seq	0.99027747	cancer	non-cancer	0.98645985		cell line	0.8966874		female	0.9454061		adult	0.54271746										colon_cancer_cells		dld_1			colon_cancer_cells				dld_1					cancer	digestive	colon	sra.base_sums.DRP003300_DRR056757.ALL.bw
DRR056758		rna_seq	0.99318486	cancer	non-cancer	0.9948085		cell line	0.8153246		female	0.9743745		adult	0.8513702										colon_cancer_cells		dld_1			colon_cancer_cells				dld_1					cancer	digestive	colon	sra.base_sums.DRP003300_DRR056758.ALL.bw
DRR056759		rna_seq	0.9907821	cancer	non-cancer	0.99562365		cell line	0.79147166		female	0.973503		adult	0.82427776										colon_cancer_cells		dld_1			colon_cancer_cells				dld_1					cancer	digestive	colon	sra.base_sums.DRP003300_DRR056759.ALL.bw
DRR056760		rna_seq	0.99504024	cancer	non-cancer	0.9951923		cell line	0.7612051		female	0.97547615		adult	0.8615167										colon_cancer_cells		dld_1			colon_cancer_cells				dld_1					cancer	digestive	colon	sra.base_sums.DRP003300_DRR056760.ALL.bw
DRR056761		rna_seq	0.99318683	cancer	non-cancer	0.9969944		cell line	0.73835075		female	0.9754436		adult	0.83001626										colon_cancer_cells		dld_1			colon_cancer_cells				dld_1					cancer	digestive	colon	sra.base_sums.DRP003300_DRR056761.ALL.bw
DRR027314		rna_seq	0.18510911		non-cancer	0.7582647	cell_line	primary tissue	0.39552927		female	0.7100536		newborn	0.74338835												cell_line							cell_line				cell_line				sra.base_sums.DRP003316_DRR027314.ALL.bw
DRR027315		rna_seq	0.22193353		non-cancer	0.7567262	cell_line	primary tissue	0.44278702		female	0.7139721		newborn	0.777211												cell_line							cell_line				cell_line				sra.base_sums.DRP003316_DRR027315.ALL.bw
DRR027316		rna_seq	0.16286667		non-cancer	0.751938	cell_line	primary tissue	0.38589		female	0.6935045		newborn	0.72551906												cell_line							cell_line				cell_line				sra.base_sums.DRP003316_DRR027316.ALL.bw
DRR027317		rna_seq	0.20177351		non-cancer	0.76154906	cell_line	primary tissue	0.4061438		female	0.72096115		newborn	0.7455945												cell_line							cell_line				cell_line				sra.base_sums.DRP003316_DRR027317.ALL.bw
DRR027318		rna_seq	0.257099		non-cancer	0.7818779	cell_line	primary tissue	0.45263463		female	0.7078512		newborn	0.7692353												cell_line							cell_line				cell_line				sra.base_sums.DRP003316_DRR027318.ALL.bw
DRR027319		rna_seq	0.16092223		non-cancer	0.74692297	cell_line	primary tissue	0.38408294		female	0.69854283		newborn	0.7288011												cell_line							cell_line				cell_line				sra.base_sums.DRP003316_DRR027319.ALL.bw
DRR027320		rna_seq	0.18327859		non-cancer	0.75964093	cell_line	primary tissue	0.39447716		female	0.70783204		newborn	0.73891264												cell_line							cell_line				cell_line				sra.base_sums.DRP003316_DRR027320.ALL.bw
DRR027321		rna_seq	0.26111332		non-cancer	0.7565532	cell_line	primary tissue	0.4579066		female	0.72159076		newborn	0.78700745												cell_line							cell_line				cell_line				sra.base_sums.DRP003316_DRR027321.ALL.bw
DRR027322		rna_seq	0.16252859		non-cancer	0.7488208	cell_line	primary tissue	0.38795602		female	0.69602275		newborn	0.72779214												cell_line							cell_line				cell_line				sra.base_sums.DRP003316_DRR027322.ALL.bw
DRR027323		mrna_seq	0.9842971		cancer	0.7591113	cell_line	cell line	0.9185886		female	0.77853924		newborn	0.3872623												cell_line							cell_line				cell_line				sra.base_sums.DRP003316_DRR027323.ALL.bw
DRR027324		mrna_seq	0.9971264		cancer	0.9415495	cell_line	cell line	0.973256		male	0.55422616		child	0.73558336												cell_line							cell_line				cell_line				sra.base_sums.DRP003316_DRR027324.ALL.bw
DRR027325		mrna_seq	0.9970805		cancer	0.921502	cell_line	cell line	0.96100193		male	0.7003508		child	0.7212418												cell_line							cell_line				cell_line				sra.base_sums.DRP003316_DRR027325.ALL.bw
DRR027326		mrna_seq	0.9992335		cancer	0.98235196	cell_line	cell line	0.9315762		male	0.8147277		child	0.74635357												cell_line							cell_line				cell_line				sra.base_sums.DRP003316_DRR027326.ALL.bw
DRR027327		mrna_seq	0.95398307		cancer	0.53893584	cell_line	cell line	0.83978033		female	0.8119955		newborn	0.6040558												cell_line							cell_line				cell_line				sra.base_sums.DRP003316_DRR027327.ALL.bw
DRR027328		mrna_seq	0.97315526		cancer	0.62313795	cell_line	cell line	0.81918114		female	0.8823676		newborn	0.54063326												cell_line							cell_line				cell_line				sra.base_sums.DRP003316_DRR027328.ALL.bw
DRR027329		mrna_seq	0.97909915		cancer	0.6156598	cell_line	cell line	0.9132939		female	0.8046384		newborn	0.54038703												cell_line							cell_line				cell_line				sra.base_sums.DRP003316_DRR027329.ALL.bw
DRR027330		mrna_seq	0.98949885		cancer	0.67775446	cell_line	cell line	0.83486944		female	0.85911477		newborn	0.6244651												cell_line							cell_line				cell_line				sra.base_sums.DRP003316_DRR027330.ALL.bw
DRR023752		mrna_seq	0.87624246		non-cancer	0.9946837		primary cell	0.930685		male	0.91136026		child	0.66667366										fibroblast	human_diploid_fibroblasts_tig_3	tig_3			fibroblast				tig_3						indeterminate	fibroblast	sra.base_sums.DRP003353_DRR023752.ALL.bw
DRR023753		mrna_seq	0.94141126		non-cancer	0.99658835		primary cell	0.94111574		male	0.93294233		child	0.46147457										fibroblast	human_diploid_fibroblasts_tig_3	tig_3			fibroblast				tig_3						indeterminate	fibroblast	sra.base_sums.DRP003353_DRR023753.ALL.bw
DRR023754		mrna_seq	0.9797891		non-cancer	0.9920918		primary cell	0.94140464		male	0.952165		child	0.6793945										fibroblast	human_diploid_fibroblasts_tig_3_expressing_htert/sv40	tig_3			fibroblast				tig_3						indeterminate	fibroblast	sra.base_sums.DRP003353_DRR023754.ALL.bw
DRR023755		mrna_seq	0.9925782		non-cancer	0.98875755		primary cell	0.8432423		male	0.9529093		child	0.50583535										fibroblast	human_diploid_fibroblasts_tig_3_expressing_htert/sv40	tig_3			fibroblast				tig_3						indeterminate	fibroblast	sra.base_sums.DRP003353_DRR023755.ALL.bw
DRR023756		mrna_seq	0.9961138		non-cancer	0.59719		cell line	0.71509		male	0.9671563		child	0.47842154										fibroblast	human_diploid_fibroblasts_tig_3_expressing_htert/sv40/c_myc	tig_3			fibroblast				tig_3						indeterminate	fibroblast	sra.base_sums.DRP003353_DRR023756.ALL.bw
DRR023757		mrna_seq	0.9968802		non-cancer	0.67221487		cell line	0.8579317		male	0.966695		newborn	0.77242786										fibroblast	human_diploid_fibroblasts_tig_3_expressing_htert/sv40/c_myc	tig_3			fibroblast				tig_3						indeterminate	fibroblast	sra.base_sums.DRP003353_DRR023757.ALL.bw
DRR023758		mrna_seq	0.9925613		non-cancer	0.6590202		primary cell	0.8597616		male	0.9742355		newborn	0.38381815										fibroblast	human_diploid_fibroblasts_tig_3_expressing_htert/sv40/rasg12v	tig_3			fibroblast				tig_3						indeterminate	fibroblast	sra.base_sums.DRP003353_DRR023758.ALL.bw
DRR023759		mrna_seq	0.9899601		non-cancer	0.7672184		primary cell	0.7918209		male	0.9817561		newborn	0.7017726										fibroblast	human_diploid_fibroblasts_tig_3_expressing_htert/sv40/rasg12v	tig_3			fibroblast				tig_3						indeterminate	fibroblast	sra.base_sums.DRP003353_DRR023759.ALL.bw
DRR084199		rna_seq	0.9617658		non-cancer	0.9846954		cell line	0.8595231		female	0.9270047		adult	0.76337											normal_esophagel_aquamous_cell	het_1a	esophagus						het_1a								sra.base_sums.DRP003421_DRR084199.ALL.bw
DRR084200		rna_seq	0.9930582		non-cancer	0.9949008		cell line	0.9755518		female	0.9796357		adult	0.9012813											escc_cell_well_differentiated	te_1	esophagus						te_1								sra.base_sums.DRP003421_DRR084200.ALL.bw
DRR084201		rna_seq	0.9377353		non-cancer	0.97640663		cell line	0.7485381		female	0.93677443		adult	0.73616385											escc_cell_poorly_differentiated	te_5	esophagus						te_5								sra.base_sums.DRP003421_DRR084201.ALL.bw
DRR084202		rna_seq	0.9858127		non-cancer	0.98945564		cell line	0.89436483		female	0.92928857		adult	0.7459007											escc_cell_moderately_differentiated	te_8	esophagus						te_8								sra.base_sums.DRP003421_DRR084202.ALL.bw
DRR086571		mrna_seq	0.8840259		non-cancer	0.9864849		primary cell	0.6488033		male	0.70203257		child	0.46597895												imr_90							imr_90								sra.base_sums.DRP003434_DRR086571.ALL.bw
DRR078748		mrna_seq	0.99328965		cancer	0.8965184	cell_line	primary tissue	0.84911925		male	0.7146153		child	0.651443												cell_line							cell_line				cell_line				sra.base_sums.DRP003703_DRR078748.ALL.bw
DRR078749		mrna_seq	0.9945745		cancer	0.91087466	cell_line	primary tissue	0.76534104		male	0.7700184		child	0.67085075												cell_line							cell_line				cell_line				sra.base_sums.DRP003703_DRR078749.ALL.bw
DRR078750		mrna_seq	0.99972826		cancer	0.9841727	cell_line	cell line	0.63114715		male	0.75541055		child	0.6311876												cell_line							cell_line				cell_line				sra.base_sums.DRP003703_DRR078750.ALL.bw
DRR078751		mrna_seq	0.99615794		cancer	0.92273736	cell_line	primary tissue	0.81038386		male	0.6728713		child	0.7171169												cell_line							cell_line				cell_line				sra.base_sums.DRP003703_DRR078751.ALL.bw
DRR078752		mrna_seq	0.94957775		cancer	0.86451334	cell_line	primary tissue	0.88038087		male	0.5102478		child	0.56323636												cell_line							cell_line				cell_line				sra.base_sums.DRP003703_DRR078752.ALL.bw
DRR078753		mrna_seq	0.9530048		cancer	0.86343646	cell_line	primary tissue	0.8629155		male	0.64610666		child	0.5428191												cell_line							cell_line				cell_line				sra.base_sums.DRP003703_DRR078753.ALL.bw
DRR078754		mrna_seq	0.9452086		cancer	0.8939794	cell_line	primary tissue	0.8980338		female	0.52949905		child	0.5077371												cell_line							cell_line				cell_line				sra.base_sums.DRP003703_DRR078754.ALL.bw
DRR078755		mrna_seq	0.95308685		cancer	0.87889427	cell_line	primary tissue	0.90077525		male	0.52367055		child	0.536481												cell_line							cell_line				cell_line				sra.base_sums.DRP003703_DRR078755.ALL.bw
DRR078756		mrna_seq	0.9546086		cancer	0.8505037	cell_line	primary tissue	0.8930818		male	0.60648566		child	0.5757307												cell_line							cell_line				cell_line				sra.base_sums.DRP003703_DRR078756.ALL.bw
DRR078757		mrna_seq	0.9875172		cancer	0.9043614	cell_line	primary tissue	0.8045502		male	0.6854956		child	0.5140189												cell_line							cell_line				cell_line				sra.base_sums.DRP003703_DRR078757.ALL.bw
DRR078758		mrna_seq	0.98248327		cancer	0.91169286	cell_line	primary tissue	0.8381579		female	0.5019609		child	0.5706709												cell_line							cell_line				cell_line				sra.base_sums.DRP003703_DRR078758.ALL.bw
DRR078759		mrna_seq	0.99183404		cancer	0.9190306	cell_line	primary tissue	0.76379865		male	0.58109593		child	0.5936923												cell_line							cell_line				cell_line				sra.base_sums.DRP003703_DRR078759.ALL.bw
DRR078760		mrna_seq	0.9972331		cancer	0.9644872	cell_line	primary tissue	0.619252		male	0.6425674		child	0.6233533												cell_line							cell_line				cell_line				sra.base_sums.DRP003703_DRR078760.ALL.bw
DRR071072		rna_seq	0.7548317		cancer	0.9997174		cell line	0.8697475		female	0.8145228		embryonic	0.8124824												sh_sy5y							sh_sy5y								sra.base_sums.DRP003718_DRR071072.ALL.bw
DRR071073		rna_seq	0.32495508		cancer	0.5399322		primary tissue	0.5715802		female	0.7953262		newborn	0.7725825												sh_sy5y							sh_sy5y								sra.base_sums.DRP003718_DRR071073.ALL.bw
DRR093363		rna_seq	0.7394801		cancer	0.9997192		cell line	0.8554662		female	0.8369118		embryonic	0.7762192												sh_sy5y							sh_sy5y								sra.base_sums.DRP003718_DRR093363.ALL.bw
DRR093364		rna_seq	0.31685537		cancer	0.52525544		primary tissue	0.5969623		female	0.77029353		newborn	0.8169117												sh_sy5y							sh_sy5y								sra.base_sums.DRP003718_DRR093364.ALL.bw
DRR099205		mrna_seq	0.99967957	cancer	cancer	0.9974522	cell_line	cell line	0.93138856		male	0.9993038		adult	0.8504546											renal_cell_carcinoma_cell_line	786_o							786_o				cell_line	carcinoma	kidney	renal	sra.base_sums.DRP003745_DRR099205.ALL.bw
DRR099206		mrna_seq	0.94288814	cancer	cancer	0.9720604	cell_line	primary cell	0.76282984		male	0.98966753		adult	0.96290314											renal_cell_carcinoma_cell_line,_empty	786_o							786_o				cell_line	carcinoma	kidney	renal	sra.base_sums.DRP003745_DRR099206.ALL.bw
DRR099207		mrna_seq	0.9983267	cancer	cancer	0.71204853	cell_line	cell line	0.92404115		female	1.0		child	0.8292384											renal_cell_carcinoma_cell_line,_hif2a_knock_out_cell	786_o							786_o				cell_line	carcinoma	kidney	renal	sra.base_sums.DRP003745_DRR099207.ALL.bw
DRR099208		mrna_seq	0.98190033	cancer	cancer	0.9936231	cell_line	primary cell	0.6334966		male	0.9793798		adult	0.9487493											renal_cell_carcinoma_cell_line,_sunitinib_resistant_cell	786_o							786_o				cell_line	carcinoma	kidney	renal	sra.base_sums.DRP003745_DRR099208.ALL.bw
DRR018792	rna_seq	rna_seq	0.9201222		cancer	0.8607394	cell_line	cell line	0.9769657		female	0.9030167		newborn	0.55671984				rna_seq	rna_seq						generic_sample_from_human	cell_line_cell_line							cell_line	rna_seq			cell_line				sra.base_sums.DRP003751_DRR018792.ALL.bw
DRR018793	rna_seq	rna_seq	0.89921445		cancer	0.87547684	cell_line	cell line	0.962259		female	0.6952175		embryonic	0.5535794				rna_seq	rna_seq						generic_sample_from_human	cell_line_cell_line							cell_line	rna_seq			cell_line				sra.base_sums.DRP003751_DRR018793.ALL.bw
DRR046618		mrna_seq	0.99970406		non-cancer	0.9820503		primary tissue	0.93976074	male	male	0.94557065	adult	adult	0.9995976						male		adult					colon								male	adult					sra.base_sums.DRP003828_DRR046618.ALL.bw
DRR046619		mrna_seq	0.99842477		non-cancer	0.9739658		primary tissue	0.98237395	male	male	0.89575225	adult	adult	0.99974805						male		adult					colon								male	adult					sra.base_sums.DRP003828_DRR046619.ALL.bw
DRR046620		mrna_seq	0.99936754		non-cancer	0.9930335		primary tissue	0.92812634	female	male	0.6319438	adult	adult	0.996642						female		adult					colon								female	adult					sra.base_sums.DRP003828_DRR046620.ALL.bw
DRR046621		mrna_seq	0.9998356		cancer	0.996461		primary tissue	0.9794621	male	male	0.64989287	adult	adult	0.9996841						male		adult					colon								male	adult					sra.base_sums.DRP003828_DRR046621.ALL.bw
DRR046622		mrna_seq	0.9994717		cancer	0.91230905		primary tissue	0.9982388	male	male	0.71446246	adult	adult	0.9906151						male		adult					colon								male	adult					sra.base_sums.DRP003828_DRR046622.ALL.bw
DRR046623		mrna_seq	0.9995962		cancer	0.998789		primary tissue	0.9648343	female	female	0.99865	adult	adult	0.9793717						female		adult					colon								female	adult					sra.base_sums.DRP003828_DRR046623.ALL.bw
DRR046624		mrna_seq	0.9995041		cancer	0.99984586		cell line	0.86446184		male	0.83286804		adult	0.8593604												colo205	colon						colo205								sra.base_sums.DRP003828_DRR046624.ALL.bw
DRR046625		mrna_seq	0.99755245		cancer	0.9814855	cell_line	cell line	0.98139477		male	0.96916294		newborn	0.48982403												cell_line	colon						cell_line				cell_line				sra.base_sums.DRP003828_DRR046625.ALL.bw
DRR046626		mrna_seq	0.99737644		cancer	0.9722377		cell line	0.8814433		male	0.8649332		adult	0.5248455												hct15	colon						hct15								sra.base_sums.DRP003828_DRR046626.ALL.bw
DRR046627		mrna_seq	0.9992417		cancer	0.9995141		cell line	0.93092716		female	0.9177673		adult	0.8473356												ht29	colon						ht29								sra.base_sums.DRP003828_DRR046627.ALL.bw
DRR046628		mrna_seq	0.9987251		cancer	0.9988212		cell line	0.98008746		female	0.91056883		adult	0.54489434												sw620	colon						sw620								sra.base_sums.DRP003828_DRR046628.ALL.bw
DRR048302		mrna_seq	0.9331934		non-cancer	0.5721874		primary cell	0.5889689		male	0.592149		adult	0.9490478												mg63							mg63								sra.base_sums.DRP003868_DRR048302.ALL.bw
DRR048303		mrna_seq	0.9279364		non-cancer	0.6865734		primary cell	0.5076207		male	0.84121233		adult	0.6312922												mg63							mg63								sra.base_sums.DRP003868_DRR048303.ALL.bw
DRR048304		mrna_seq	0.9662942		non-cancer	0.8515966		cell line	0.75321734		male	0.82562625		adult	0.7336256												hos							hos								sra.base_sums.DRP003868_DRR048304.ALL.bw
DRR048305		mrna_seq	0.92470485		non-cancer	0.98304486		cell line	0.6531632		male	0.936504		adult	0.54590774												hos							hos								sra.base_sums.DRP003868_DRR048305.ALL.bw
DRR048306		mrna_seq	0.8820856		non-cancer	0.89924705		cell line	0.52168125		female	0.99965405		adult	0.9285669												saos2							saos2								sra.base_sums.DRP003868_DRR048306.ALL.bw
DRR048307		mrna_seq	0.97034925		non-cancer	0.74380493		primary cell	0.620608		female	0.9988996		adult	0.84324473												saos2							saos2								sra.base_sums.DRP003868_DRR048307.ALL.bw
DRR048308		mrna_seq	0.976106		non-cancer	0.9985831		primary cell	0.8547629		female	0.9450183		adult	0.50373405												tig108							tig108								sra.base_sums.DRP003868_DRR048308.ALL.bw
DRR048309		mrna_seq	0.8128651		non-cancer	0.99945587		primary cell	0.85403466		female	0.84861743		adult	0.6813723												tig108							tig108								sra.base_sums.DRP003868_DRR048309.ALL.bw
DRR048310		mrna_seq	0.9479799		non-cancer	0.99371004		primary cell	0.76573074		male	0.9329877		adult	0.8766637												tig121							tig121								sra.base_sums.DRP003868_DRR048310.ALL.bw
DRR048311		mrna_seq	0.9520565		non-cancer	0.99950325		cell line	0.5671559		male	0.9482027		adult	0.95195097												tig121							tig121								sra.base_sums.DRP003868_DRR048311.ALL.bw
DRR048381		mrna_seq	0.99916387	cancer	cancer	0.9986809		primary cell	0.6265772		male	0.88475674		adult	0.9841711										osteosarcoma		mg63			osteosarcoma				mg63					sarcoma			sra.base_sums.DRP003868_DRR048381.ALL.bw
DRR048382		mrna_seq	0.998928	cancer	cancer	0.99743587		primary cell	0.8340568		male	0.9121964		adult	0.9627643										osteosarcoma		mg63			osteosarcoma				mg63					sarcoma			sra.base_sums.DRP003868_DRR048382.ALL.bw
DRR048383		mrna_seq	0.9730005	cancer	cancer	0.92835927		primary cell	0.6708117		male	0.85411006		adult	0.9788855										osteosarcoma		mg63			osteosarcoma				mg63					sarcoma			sra.base_sums.DRP003868_DRR048383.ALL.bw
DRR048384		mrna_seq	0.9895303	cancer	cancer	0.9215124		primary cell	0.49889475		male	0.8951495		adult	0.8293291										osteosarcoma		mg63			osteosarcoma				mg63					sarcoma			sra.base_sums.DRP003868_DRR048384.ALL.bw
DRR048385		mrna_seq	0.9379016	cancer	non-cancer	0.9809576		primary cell	0.44050246		male	0.9070166		adult	0.5123231										osteosarcoma		hos			osteosarcoma				hos					sarcoma			sra.base_sums.DRP003868_DRR048385.ALL.bw
DRR048386		mrna_seq	0.9979297	cancer	non-cancer	0.9614402		primary cell	0.60409254		male	0.9184895		child	0.65510666										osteosarcoma		hos			osteosarcoma				hos					sarcoma			sra.base_sums.DRP003868_DRR048386.ALL.bw
DRR048387		mrna_seq	0.981429	cancer	non-cancer	0.9036906		primary cell	0.78759223		female	0.99999523		adult	0.75252944										osteosarcoma		saos2			osteosarcoma				saos2					sarcoma			sra.base_sums.DRP003868_DRR048387.ALL.bw
DRR048388		mrna_seq	0.9975013	cancer	cancer	0.64499927		primary cell	0.6984689		female	0.99999523		adult	0.5708683										osteosarcoma		saos2			osteosarcoma				saos2					sarcoma			sra.base_sums.DRP003868_DRR048388.ALL.bw
DRR048389		rna_seq	0.4869507		non-cancer	0.9917876		primary cell	0.63532263		female	0.5978142		child	0.48387328										mesenchymal_stem_cell		msc			mesenchymal_stem_cell				msc								sra.base_sums.DRP003868_DRR048389.ALL.bw
DRR048390		rna_seq	0.48690382		non-cancer	0.9957312		primary cell	0.8050984		female	0.56907004		child	0.63985294										mesenchymal_stem_cell		msc			mesenchymal_stem_cell				msc								sra.base_sums.DRP003868_DRR048390.ALL.bw
DRR048391		rna_seq	0.45581156		non-cancer	0.9852012		primary cell	0.64479566		male	0.562772		child	0.38655284										mesenchymal_stem_cell		msc			mesenchymal_stem_cell				msc								sra.base_sums.DRP003868_DRR048391.ALL.bw
DRR048392		rna_seq	0.5098583		non-cancer	0.9941765		primary cell	0.8100768		male	0.7026039		child	0.6775075										mesenchymal_stem_cell		msc			mesenchymal_stem_cell				msc								sra.base_sums.DRP003868_DRR048392.ALL.bw
DRR048393		rna_seq	0.4617999		non-cancer	0.9849509		primary cell	0.64978194		male	0.5796989		child	0.38213718										mesenchymal_stem_cell		msc			mesenchymal_stem_cell				msc								sra.base_sums.DRP003868_DRR048393.ALL.bw
DRR048394		rna_seq	0.5215839		non-cancer	0.992961		primary cell	0.8099018		male	0.6752526		child	0.6158895										mesenchymal_stem_cell		msc			mesenchymal_stem_cell				msc								sra.base_sums.DRP003868_DRR048394.ALL.bw
DRR048395		mrna_seq	0.51504594		non-cancer	0.98513436		primary cell	0.5846335		female	0.7066117		child	0.374382										mesenchymal_stem_cell		msc			mesenchymal_stem_cell				msc								sra.base_sums.DRP003868_DRR048395.ALL.bw
DRR048396		rna_seq	0.49182647		non-cancer	0.991178		primary cell	0.76353574		female	0.49747592		child	0.5550487										mesenchymal_stem_cell		msc			mesenchymal_stem_cell				msc								sra.base_sums.DRP003868_DRR048396.ALL.bw
DRR053721		mrna_seq	0.9986755		cancer	0.99878114	cell_line	cell line	0.9815466		female	0.99066883		adult	0.80433804											mcf7_control_1week_replicate1	cell_line							cell_line				cell_line				sra.base_sums.DRP003950_DRR053721.ALL.bw
DRR053722		mrna_seq	0.9989022		cancer	0.9989981	cell_line	cell line	0.9795608		female	0.9895409		adult	0.82208866											mcf7_control_1week_replicate2	cell_line							cell_line				cell_line				sra.base_sums.DRP003950_DRR053722.ALL.bw
DRR053723		mrna_seq	0.99901414		cancer	0.99906665	cell_line	cell line	0.9836965		female	0.99019754		adult	0.82659674											mcf7_control_1week_replicate3	cell_line							cell_line				cell_line				sra.base_sums.DRP003950_DRR053723.ALL.bw
DRR053724		mrna_seq	0.9990577		cancer	0.9991014	cell_line	cell line	0.9818351		female	0.9899154		adult	0.82545686											mcf7_control_1week_replicate4	cell_line							cell_line				cell_line				sra.base_sums.DRP003950_DRR053724.ALL.bw
DRR053725		mrna_seq	0.99886394		cancer	0.9989936	cell_line	cell line	0.9800647		female	0.98897344		adult	0.8238171											mcf7_control_1week_replicate5	cell_line							cell_line				cell_line				sra.base_sums.DRP003950_DRR053725.ALL.bw
DRR053726		mrna_seq	0.95344114		cancer	0.9631793	cell_line	cell line	0.8124482		female	0.9709896		adult	0.4660201											mcf7_tamoxifen_1week_replicate1	cell_line							cell_line				cell_line				sra.base_sums.DRP003950_DRR053726.ALL.bw
DRR053727		mrna_seq	0.7143089		cancer	0.8087157	cell_line	cell line	0.64621156		female	0.94961		newborn	0.7370113											mcf7_tamoxifen_1week_replicate2	cell_line							cell_line				cell_line				sra.base_sums.DRP003950_DRR053727.ALL.bw
DRR053728		mrna_seq	0.9960486		cancer	0.99626714	cell_line	cell line	0.93757886		female	0.9800331		adult	0.838487											mcf7_tamoxifen_1week_replicate3	cell_line							cell_line				cell_line				sra.base_sums.DRP003950_DRR053728.ALL.bw
DRR053729		mrna_seq	0.9944593		cancer	0.99481356	cell_line	cell line	0.9329768		female	0.9808383		adult	0.81647646											mcf7_tamoxifen_1week_replicate4	cell_line							cell_line				cell_line				sra.base_sums.DRP003950_DRR053729.ALL.bw
DRR053730		mrna_seq	0.98575497		cancer	0.98855174	cell_line	cell line	0.892394		female	0.97459745		adult	0.72170925											mcf7_tamoxifen_1week_replicate5	cell_line							cell_line				cell_line				sra.base_sums.DRP003950_DRR053730.ALL.bw
DRR053731		mrna_seq	0.9964914		cancer	0.9977501	cell_line	cell line	0.97412044		female	0.989824		adult	0.8022524											mcf7_control_2week_replicate1	cell_line							cell_line				cell_line				sra.base_sums.DRP003950_DRR053731.ALL.bw
DRR053732		mrna_seq	0.99872285		cancer	0.99907047	cell_line	cell line	0.9866231		female	0.99143463		adult	0.84277314											mcf7_control_2week_replicate2	cell_line							cell_line				cell_line				sra.base_sums.DRP003950_DRR053732.ALL.bw
DRR053733		mrna_seq	0.9988024		cancer	0.99922943	cell_line	cell line	0.98164237		female	0.9899492		adult	0.84771615											mcf7_control_2week_replicate3	cell_line							cell_line				cell_line				sra.base_sums.DRP003950_DRR053733.ALL.bw
DRR053734		mrna_seq	0.99885213		cancer	0.9991918	cell_line	cell line	0.9797691		female	0.9899913		adult	0.8508836											mcf7_control_2week_replicate4	cell_line							cell_line				cell_line				sra.base_sums.DRP003950_DRR053734.ALL.bw
DRR053735		mrna_seq	0.9989648		cancer	0.9992453	cell_line	cell line	0.97974443		female	0.9913896		adult	0.84248465											mcf7_control_2week_replicate5	cell_line							cell_line				cell_line				sra.base_sums.DRP003950_DRR053735.ALL.bw
DRR053736		mrna_seq	0.998154		cancer	0.9988738	cell_line	cell line	0.9632719		female	0.98420876		adult	0.8761103											mcf7_tamoxifen_2week_replicate1	cell_line							cell_line				cell_line				sra.base_sums.DRP003950_DRR053736.ALL.bw
DRR053737		mrna_seq	0.99785113		cancer	0.9984888	cell_line	cell line	0.9538629		female	0.9813874		adult	0.85567987											mcf7_tamoxifen_2week_replicate2	cell_line							cell_line				cell_line				sra.base_sums.DRP003950_DRR053737.ALL.bw
DRR053738		mrna_seq	0.99811625		cancer	0.99875784	cell_line	cell line	0.9605456		female	0.981307		adult	0.8721664											mcf7_tamoxifen_2week_replicate3	cell_line							cell_line				cell_line				sra.base_sums.DRP003950_DRR053738.ALL.bw
DRR053739		mrna_seq	0.9981439		cancer	0.998735	cell_line	cell line	0.95268816		female	0.97861344		adult	0.87033075											mcf7_tamoxifen_2week_replicate4	cell_line							cell_line				cell_line				sra.base_sums.DRP003950_DRR053739.ALL.bw
DRR053740		mrna_seq	0.99783945		cancer	0.99847776	cell_line	cell line	0.94701993		female	0.97906107		adult	0.8553888											mcf7_tamoxifen_2week_replicate5	cell_line							cell_line				cell_line				sra.base_sums.DRP003950_DRR053740.ALL.bw
DRR053741		mrna_seq	0.9990883		cancer	0.9994128	cell_line	cell line	0.97133684		female	0.98700166		adult	0.86039174											mcf7_control_3week_replicate1	cell_line							cell_line				cell_line				sra.base_sums.DRP003950_DRR053741.ALL.bw
DRR053742		mrna_seq	0.9991393		cancer	0.9994628	cell_line	cell line	0.97575665		female	0.9874299		adult	0.87873185											mcf7_control_3week_replicate2	cell_line							cell_line				cell_line				sra.base_sums.DRP003950_DRR053742.ALL.bw
DRR053743		mrna_seq	0.99866366		cancer	0.9992077	cell_line	cell line	0.9696341		female	0.9876645		adult	0.8570652											mcf7_control_3week_replicate3	cell_line							cell_line				cell_line				sra.base_sums.DRP003950_DRR053743.ALL.bw
DRR053744		mrna_seq	0.9987495		cancer	0.9992291	cell_line	cell line	0.96539		female	0.98706347		adult	0.8603748											mcf7_control_3week_replicate4	cell_line							cell_line				cell_line				sra.base_sums.DRP003950_DRR053744.ALL.bw
DRR053745		mrna_seq	0.99909616		cancer	0.9993678	cell_line	cell line	0.9815739		female	0.98832625		adult	0.8668682											mcf7_control_3week_replicate5	cell_line							cell_line				cell_line				sra.base_sums.DRP003950_DRR053745.ALL.bw
DRR053746		mrna_seq	0.99877936		cancer	0.99885106	cell_line	cell line	0.96831495		female	0.9523069		adult	0.95129716											mcf7_tamoxifen_3week_replicate1	cell_line							cell_line				cell_line				sra.base_sums.DRP003950_DRR053746.ALL.bw
DRR053747		mrna_seq	0.99912435		cancer	0.9986726	cell_line	cell line	0.97482985		female	0.953867		adult	0.9582985											mcf7_tamoxifen_3week_replicate2	cell_line							cell_line				cell_line				sra.base_sums.DRP003950_DRR053747.ALL.bw
DRR053748		mrna_seq	0.9982443		cancer	0.99781346	cell_line	cell line	0.9445246		female	0.9508291		adult	0.92041105											mcf7_tamoxifen_3week_replicate3	cell_line							cell_line				cell_line				sra.base_sums.DRP003950_DRR053748.ALL.bw
DRR053749		mrna_seq	0.99920446		cancer	0.999046	cell_line	cell line	0.9694988		female	0.95440376		adult	0.9557213											mcf7_tamoxifen_3week_replicate4	cell_line							cell_line				cell_line				sra.base_sums.DRP003950_DRR053749.ALL.bw
DRR053750		mrna_seq	0.99838626		cancer	0.99811447	cell_line	cell line	0.94901186		female	0.9506442		adult	0.91945034											mcf7_tamoxifen_3week_replicate5	cell_line							cell_line				cell_line				sra.base_sums.DRP003950_DRR053750.ALL.bw
DRR053751		mrna_seq	0.99888164		cancer	0.9987532	cell_line	cell line	0.97226995		female	0.95802253		adult	0.9343886											mcf7_control_4week_replicate1	cell_line							cell_line				cell_line				sra.base_sums.DRP003950_DRR053751.ALL.bw
DRR053752		mrna_seq	0.9990846		cancer	0.9990096	cell_line	cell line	0.98068386		female	0.9597283		adult	0.94451225											mcf7_control_4week_replicate2	cell_line							cell_line				cell_line				sra.base_sums.DRP003950_DRR053752.ALL.bw
DRR053753		mrna_seq	0.9993674		cancer	0.9990097	cell_line	cell line	0.982702		female	0.95974964		adult	0.9424917											mcf7_control_4week_replicate3	cell_line							cell_line				cell_line				sra.base_sums.DRP003950_DRR053753.ALL.bw
DRR053754		mrna_seq	0.9984835		cancer	0.99843794	cell_line	cell line	0.9699458		female	0.95649767		adult	0.9219126											mcf7_control_4week_replicate4	cell_line							cell_line				cell_line				sra.base_sums.DRP003950_DRR053754.ALL.bw
DRR053755		mrna_seq	0.99883014		cancer	0.99884415	cell_line	cell line	0.97666717		female	0.96087086		adult	0.93541896											mcf7_control_4week_replicate5	cell_line							cell_line				cell_line				sra.base_sums.DRP003950_DRR053755.ALL.bw
DRR053756		mrna_seq	0.9981779		cancer	0.99817884	cell_line	cell line	0.957799		female	0.957522		adult	0.943071											mcf7_tamoxifen_4week_replicate1	cell_line							cell_line				cell_line				sra.base_sums.DRP003950_DRR053756.ALL.bw
DRR053757		mrna_seq	0.9973838		cancer	0.9970824	cell_line	cell line	0.9626955		female	0.9569388		adult	0.9463562											mcf7_tamoxifen_4week_replicate2	cell_line							cell_line				cell_line				sra.base_sums.DRP003950_DRR053757.ALL.bw
DRR053758		mrna_seq	0.99730647		cancer	0.9972299	cell_line	cell line	0.96012926		female	0.9579118		adult	0.9503391											mcf7_tamoxifen_4week_replicate3	cell_line							cell_line				cell_line				sra.base_sums.DRP003950_DRR053758.ALL.bw
DRR053759		mrna_seq	0.99806815		cancer	0.99784124	cell_line	cell line	0.96989554		female	0.9639297		adult	0.9626622											mcf7_tamoxifen_4week_replicate4	cell_line							cell_line				cell_line				sra.base_sums.DRP003950_DRR053759.ALL.bw
DRR053760		mrna_seq	0.99682826		cancer	0.99677104	cell_line	cell line	0.9571896		female	0.9564741		adult	0.94159967											mcf7_tamoxifen_4week_replicate5	cell_line							cell_line				cell_line				sra.base_sums.DRP003950_DRR053760.ALL.bw
DRR053761		mrna_seq	0.958916		cancer	0.95082337	cell_line	cell line	0.8620649		female	0.9551121		adult	0.58477044											mcf7_control_5week_replicate1	cell_line							cell_line				cell_line				sra.base_sums.DRP003950_DRR053761.ALL.bw
DRR053762		mrna_seq	0.9990995		cancer	0.99868256	cell_line	cell line	0.9830735		female	0.96331006		adult	0.942419											mcf7_control_5week_replicate2	cell_line							cell_line				cell_line				sra.base_sums.DRP003950_DRR053762.ALL.bw
DRR053763		mrna_seq	0.99918264		cancer	0.9988624	cell_line	cell line	0.9809215		female	0.957878		adult	0.9431817											mcf7_control_5week_replicate3	cell_line							cell_line				cell_line				sra.base_sums.DRP003950_DRR053763.ALL.bw
DRR053764		mrna_seq	0.99945635		cancer	0.99910104	cell_line	cell line	0.98837984		female	0.9660898		adult	0.9523634											mcf7_control_5week_replicate4	cell_line							cell_line				cell_line				sra.base_sums.DRP003950_DRR053764.ALL.bw
DRR053765		mrna_seq	0.99952555		cancer	0.9992206	cell_line	cell line	0.98628914		female	0.9591921		adult	0.9531194											mcf7_control_5week_replicate5	cell_line							cell_line				cell_line				sra.base_sums.DRP003950_DRR053765.ALL.bw
DRR053766		mrna_seq	0.9992286		cancer	0.999474	cell_line	cell line	0.9878841		female	0.93484384		adult	0.9665069											mcf7_tamoxifen_5week_replicate1	cell_line							cell_line				cell_line				sra.base_sums.DRP003950_DRR053766.ALL.bw
DRR053767		mrna_seq	0.9993031		cancer	0.99939966	cell_line	cell line	0.9842165		female	0.91855764		adult	0.96230906											mcf7_tamoxifen_5week_replicate2	cell_line							cell_line				cell_line				sra.base_sums.DRP003950_DRR053767.ALL.bw
DRR053768		mrna_seq	0.997274		cancer	0.99895847	cell_line	cell line	0.98469746		female	0.90931004		adult	0.9631485											mcf7_tamoxifen_5week_replicate3	cell_line							cell_line				cell_line				sra.base_sums.DRP003950_DRR053768.ALL.bw
DRR053769		mrna_seq	0.99756795		cancer	0.9990392	cell_line	cell line	0.9827565		female	0.8950803		adult	0.9648022											mcf7_tamoxifen_5week_replicate4	cell_line							cell_line				cell_line				sra.base_sums.DRP003950_DRR053769.ALL.bw
DRR053770		mrna_seq	0.99720216		cancer	0.9990451	cell_line	cell line	0.9845159		female	0.90667254		adult	0.9668856											mcf7_tamoxifen_5week_replicate5	cell_line							cell_line				cell_line				sra.base_sums.DRP003950_DRR053770.ALL.bw
DRR053771		mrna_seq	0.9985998		cancer	0.99870634	cell_line	cell line	0.99412423		female	0.97575915		adult	0.941893											mcf7_control_6week_replicate1	cell_line							cell_line				cell_line				sra.base_sums.DRP003950_DRR053771.ALL.bw
DRR053772		mrna_seq	0.9987435		cancer	0.9986639	cell_line	cell line	0.99305236		female	0.9697045		adult	0.9394856											mcf7_control_6week_replicate2	cell_line							cell_line				cell_line				sra.base_sums.DRP003950_DRR053772.ALL.bw
DRR053773		mrna_seq	0.9985734		cancer	0.99835986	cell_line	cell line	0.99204004		female	0.9673006		adult	0.9390537											mcf7_control_6week_replicate3	cell_line							cell_line				cell_line				sra.base_sums.DRP003950_DRR053773.ALL.bw
DRR053774		mrna_seq	0.9987124		cancer	0.9986677	cell_line	cell line	0.9941202		female	0.9716421		adult	0.94102657											mcf7_control_6week_replicate4	cell_line							cell_line				cell_line				sra.base_sums.DRP003950_DRR053774.ALL.bw
DRR053775		mrna_seq	0.9990421		cancer	0.9991999	cell_line	cell line	0.9935708		female	0.9671348		adult	0.95026225											mcf7_control_6week_replicate5	cell_line							cell_line				cell_line				sra.base_sums.DRP003950_DRR053775.ALL.bw
DRR053776		mrna_seq	0.9958668		cancer	0.9990451	cell_line	cell line	0.9916574		female	0.88432163		adult	0.95534277											mcf7_tamoxifen_6week_replicate1	cell_line							cell_line				cell_line				sra.base_sums.DRP003950_DRR053776.ALL.bw
DRR053777		mrna_seq	0.9973596		cancer	0.99916494	cell_line	cell line	0.9913346		female	0.8531888		adult	0.9599311											mcf7_tamoxifen_6week_replicate2	cell_line							cell_line				cell_line				sra.base_sums.DRP003950_DRR053777.ALL.bw
DRR053778		mrna_seq	0.99721295		cancer	0.99916744	cell_line	cell line	0.98646194		female	0.85641974		adult	0.94867665											mcf7_tamoxifen_6week_replicate3	cell_line							cell_line				cell_line				sra.base_sums.DRP003950_DRR053778.ALL.bw
DRR053779		mrna_seq	0.9494284		cancer	0.9786009	cell_line	cell line	0.92784935		female	0.90341604		adult	0.7009348											mcf7_tamoxifen_6week_replicate4	cell_line							cell_line				cell_line				sra.base_sums.DRP003950_DRR053779.ALL.bw
DRR053780		mrna_seq	0.99691725		cancer	0.9993062	cell_line	cell line	0.9871639		female	0.8519534		adult	0.9510848											mcf7_tamoxifen_6week_replicate5	cell_line							cell_line				cell_line				sra.base_sums.DRP003950_DRR053780.ALL.bw
DRR053781		mrna_seq	0.997426		cancer	0.99862635	cell_line	cell line	0.99457055		female	0.9811911		adult	0.9435959											mcf7_control_7week_replicate1	cell_line							cell_line				cell_line				sra.base_sums.DRP003950_DRR053781.ALL.bw
DRR053782		mrna_seq	0.96551406		cancer	0.96837246	cell_line	cell line	0.93336046		female	0.96412635		adult	0.74810255											mcf7_control_7week_replicate2	cell_line							cell_line				cell_line				sra.base_sums.DRP003950_DRR053782.ALL.bw
DRR053783		mrna_seq	0.9986998		cancer	0.998793	cell_line	cell line	0.99080557		female	0.9575103		adult	0.94300336											mcf7_control_7week_replicate3	cell_line							cell_line				cell_line				sra.base_sums.DRP003950_DRR053783.ALL.bw
DRR053784		mrna_seq	0.99880207		cancer	0.9986039	cell_line	cell line	0.9941537		female	0.9666095		adult	0.9382489											mcf7_control_7week_replicate4	cell_line							cell_line				cell_line				sra.base_sums.DRP003950_DRR053784.ALL.bw
DRR053785		mrna_seq	0.9984793		cancer	0.998606	cell_line	cell line	0.99028754		female	0.96368253		adult	0.9402318											mcf7_control_7week_replicate5	cell_line							cell_line				cell_line				sra.base_sums.DRP003950_DRR053785.ALL.bw
DRR053786		mrna_seq	0.99543214		cancer	0.9987445	cell_line	cell line	0.99317294		female	0.85429335		adult	0.94038326											mcf7_tamoxifen_7week_replicate1	cell_line							cell_line				cell_line				sra.base_sums.DRP003950_DRR053786.ALL.bw
DRR053787		mrna_seq	0.99518615		cancer	0.9986908	cell_line	cell line	0.98866034		female	0.83595294		adult	0.93154746											mcf7_tamoxifen_7week_replicate2	cell_line							cell_line				cell_line				sra.base_sums.DRP003950_DRR053787.ALL.bw
DRR053788		mrna_seq	0.99549294		cancer	0.9984863	cell_line	cell line	0.9888809		female	0.84487796		adult	0.9353937											mcf7_tamoxifen_7week_replicate3	cell_line							cell_line				cell_line				sra.base_sums.DRP003950_DRR053788.ALL.bw
DRR053789		mrna_seq	0.99651164		cancer	0.99901056	cell_line	cell line	0.9898935		female	0.8238857		adult	0.94431514											mcf7_tamoxifen_7week_replicate4	cell_line							cell_line				cell_line				sra.base_sums.DRP003950_DRR053789.ALL.bw
DRR053790		mrna_seq	0.98219556		cancer	0.99378103	cell_line	cell line	0.9751325		female	0.8714206		adult	0.8474345											mcf7_tamoxifen_7week_replicate5	cell_line							cell_line				cell_line				sra.base_sums.DRP003950_DRR053790.ALL.bw
DRR053791		mrna_seq	0.9970392		cancer	0.99746966	cell_line	cell line	0.99275947		female	0.97464854		adult	0.9259414											mcf7_control_8week_replicate1	cell_line							cell_line				cell_line				sra.base_sums.DRP003950_DRR053791.ALL.bw
DRR053792		mrna_seq	0.9981931		cancer	0.99823123	cell_line	cell line	0.9912956		female	0.96673954		adult	0.93419814											mcf7_control_8week_replicate2	cell_line							cell_line				cell_line				sra.base_sums.DRP003950_DRR053792.ALL.bw
DRR053793		mrna_seq	0.9981509		cancer	0.99799466	cell_line	cell line	0.9907851		female	0.96234804		adult	0.9214715											mcf7_control_8week_replicate3	cell_line							cell_line				cell_line				sra.base_sums.DRP003950_DRR053793.ALL.bw
DRR053794		mrna_seq	0.99801433		cancer	0.9981604	cell_line	cell line	0.99236894		female	0.9681655		adult	0.9310736											mcf7_control_8week_replicate4	cell_line							cell_line				cell_line				sra.base_sums.DRP003950_DRR053794.ALL.bw
DRR053795		mrna_seq	0.9981499		cancer	0.99823976	cell_line	cell line	0.99117774		female	0.96600384		adult	0.92731905											mcf7_control_8week_replicate5	cell_line							cell_line				cell_line				sra.base_sums.DRP003950_DRR053795.ALL.bw
DRR053796		mrna_seq	0.9955896		cancer	0.999169	cell_line	cell line	0.99405944		female	0.8409655		adult	0.93585056											mcf7_tamoxifen_8week_replicate1	cell_line							cell_line				cell_line				sra.base_sums.DRP003950_DRR053796.ALL.bw
DRR053797		mrna_seq	0.9964014		cancer	0.9991078	cell_line	cell line	0.9924913		female	0.8062075		adult	0.9317324											mcf7_tamoxifen_8week_replicate2	cell_line							cell_line				cell_line				sra.base_sums.DRP003950_DRR053797.ALL.bw
DRR053798		mrna_seq	0.9950388		cancer	0.9992095	cell_line	cell line	0.9927245		female	0.8535583		adult	0.9333043											mcf7_tamoxifen_8week_replicate3	cell_line							cell_line				cell_line				sra.base_sums.DRP003950_DRR053798.ALL.bw
DRR053799		mrna_seq	0.9960122		cancer	0.999022	cell_line	cell line	0.99082786		female	0.80618685		adult	0.9380092											mcf7_tamoxifen_8week_replicate4	cell_line							cell_line				cell_line				sra.base_sums.DRP003950_DRR053799.ALL.bw
DRR053800		mrna_seq	0.99343175		cancer	0.99856263	cell_line	cell line	0.98381907		female	0.81870806		adult	0.88747144											mcf7_tamoxifen_8week_replicate5	cell_line							cell_line				cell_line				sra.base_sums.DRP003950_DRR053800.ALL.bw
DRR053801		mrna_seq	0.9979479		cancer	0.99816614	cell_line	cell line	0.9935334		female	0.96255004		adult	0.9191875											mcf7_control_9week_replicate1	cell_line							cell_line				cell_line				sra.base_sums.DRP003950_DRR053801.ALL.bw
DRR053802		mrna_seq	0.998197		cancer	0.9980149	cell_line	cell line	0.9915065		female	0.9587257		adult	0.91982853											mcf7_control_9week_replicate2	cell_line							cell_line				cell_line				sra.base_sums.DRP003950_DRR053802.ALL.bw
DRR053803		mrna_seq	0.9986571		cancer	0.9982456	cell_line	cell line	0.9913941		female	0.94707406		adult	0.91204643											mcf7_control_9week_replicate3	cell_line							cell_line				cell_line				sra.base_sums.DRP003950_DRR053803.ALL.bw
DRR053804		mrna_seq	0.99786526		cancer	0.99797887	cell_line	cell line	0.9926924		female	0.9625448		adult	0.9217083											mcf7_control_9week_replicate4	cell_line							cell_line				cell_line				sra.base_sums.DRP003950_DRR053804.ALL.bw
DRR053805		mrna_seq	0.99575174		cancer	0.9959274	cell_line	cell line	0.98558456		female	0.9639021		adult	0.8968282											mcf7_control_9week_replicate5	cell_line							cell_line				cell_line				sra.base_sums.DRP003950_DRR053805.ALL.bw
DRR053806		mrna_seq	0.99694556		cancer	0.99936265	cell_line	cell line	0.994313		female	0.8151795		adult	0.9286675											mcf7_tamoxifen_9week_replicate1	cell_line							cell_line				cell_line				sra.base_sums.DRP003950_DRR053806.ALL.bw
DRR053807		mrna_seq	0.9971963		cancer	0.99936837	cell_line	cell line	0.9923544		female	0.77765435		adult	0.9290087											mcf7_tamoxifen_9week_replicate2	cell_line							cell_line				cell_line				sra.base_sums.DRP003950_DRR053807.ALL.bw
DRR053808		mrna_seq	0.9975707		cancer	0.99928063	cell_line	cell line	0.99268943		female	0.7978258		adult	0.918803											mcf7_tamoxifen_9week_replicate3	cell_line							cell_line				cell_line				sra.base_sums.DRP003950_DRR053808.ALL.bw
DRR053809		mrna_seq	0.99731725		cancer	0.99936205	cell_line	cell line	0.99143595		female	0.7942333		adult	0.9281626											mcf7_tamoxifen_9week_replicate4	cell_line							cell_line				cell_line				sra.base_sums.DRP003950_DRR053809.ALL.bw
DRR053810		mrna_seq	0.9887555		cancer	0.99677086	cell_line	cell line	0.9834526		female	0.84979135		adult	0.8416307											mcf7_tamoxifen_9week_replicate5	cell_line							cell_line				cell_line				sra.base_sums.DRP003950_DRR053810.ALL.bw
DRR053811		mrna_seq	0.994626		cancer	0.9957176	cell_line	cell line	0.98517436		female	0.9648559		adult	0.9039894											mcf7_control_10week_replicate1	cell_line							cell_line				cell_line				sra.base_sums.DRP003950_DRR053811.ALL.bw
DRR053812		mrna_seq	0.9983809		cancer	0.99853444	cell_line	cell line	0.989645		female	0.9501378		adult	0.93067497											mcf7_control_10week_replicate2	cell_line							cell_line				cell_line				sra.base_sums.DRP003950_DRR053812.ALL.bw
DRR053813		mrna_seq	0.99796355		cancer	0.9981818	cell_line	cell line	0.9899277		female	0.9566167		adult	0.9291158											mcf7_control_10week_replicate3	cell_line							cell_line				cell_line				sra.base_sums.DRP003950_DRR053813.ALL.bw
DRR053814		mrna_seq	0.97350967		cancer	0.9766856	cell_line	cell line	0.9591376		female	0.9573714		adult	0.78164566											mcf7_control_10week_replicate4	cell_line							cell_line				cell_line				sra.base_sums.DRP003950_DRR053814.ALL.bw
DRR053815		mrna_seq	0.97663486		cancer	0.9780862	cell_line	cell line	0.9539398		female	0.9575517		adult	0.76064897											mcf7_control_10week_replicate5	cell_line							cell_line				cell_line				sra.base_sums.DRP003950_DRR053815.ALL.bw
DRR053816		mrna_seq	0.99540126		cancer	0.9993025	cell_line	cell line	0.99411386		female	0.8239139		adult	0.944613											mcf7_tamoxifen_10week_replicate1	cell_line							cell_line				cell_line				sra.base_sums.DRP003950_DRR053816.ALL.bw
DRR053817		mrna_seq	0.9969984		cancer	0.9995171	cell_line	cell line	0.9954301		female	0.8081185		adult	0.94779795											mcf7_tamoxifen_10week_replicate2	cell_line							cell_line				cell_line				sra.base_sums.DRP003950_DRR053817.ALL.bw
DRR053818		mrna_seq	0.99663		cancer	0.9993747	cell_line	cell line	0.9924366		female	0.77610064		adult	0.93066186											mcf7_tamoxifen_10week_replicate3	cell_line							cell_line				cell_line				sra.base_sums.DRP003950_DRR053818.ALL.bw
DRR053819		mrna_seq	0.9959188		cancer	0.99905294	cell_line	cell line	0.99192446		female	0.81597596		adult	0.9263064											mcf7_tamoxifen_10week_replicate4	cell_line							cell_line				cell_line				sra.base_sums.DRP003950_DRR053819.ALL.bw
DRR053820		mrna_seq	0.99599165		cancer	0.99932504	cell_line	cell line	0.9918584		female	0.80451167		adult	0.9290274											mcf7_tamoxifen_10week_replicate5	cell_line							cell_line				cell_line				sra.base_sums.DRP003950_DRR053820.ALL.bw
DRR053821		mrna_seq	0.9975374		cancer	0.9984647	cell_line	cell line	0.99472684		female	0.9721167		adult	0.9345264											mcf7_control_11week_replicate1	cell_line							cell_line				cell_line				sra.base_sums.DRP003950_DRR053821.ALL.bw
DRR053822		mrna_seq	0.99784124		cancer	0.9983559	cell_line	cell line	0.992392		female	0.96700346		adult	0.9339094											mcf7_control_11week_replicate2	cell_line							cell_line				cell_line				sra.base_sums.DRP003950_DRR053822.ALL.bw
DRR053823		mrna_seq	0.9980731		cancer	0.9983908	cell_line	cell line	0.9916426		female	0.9658089		adult	0.93280107											mcf7_control_11week_replicate3	cell_line							cell_line				cell_line				sra.base_sums.DRP003950_DRR053823.ALL.bw
DRR053824		mrna_seq	0.99747664		cancer	0.99819237	cell_line	cell line	0.9905614		female	0.9662103		adult	0.935493											mcf7_control_11week_replicate4	cell_line							cell_line				cell_line				sra.base_sums.DRP003950_DRR053824.ALL.bw
DRR053825		mrna_seq	0.994365		cancer	0.9951519		cell line	0.9793173		female	0.9657259		adult	0.90312433											mcf7_control_11week_replicate5																sra.base_sums.DRP003950_DRR053825.ALL.bw
DRR053826		mrna_seq	0.9949773		cancer	0.99939847		cell line	0.9940328		female	0.8504873		adult	0.9392375											mcf7_tamoxifen_11week_replicate1																sra.base_sums.DRP003950_DRR053826.ALL.bw
DRR053827		mrna_seq	0.97245353		cancer	0.99408454		cell line	0.9771664		female	0.86500114		adult	0.8374189											mcf7_tamoxifen_11week_replicate2																sra.base_sums.DRP003950_DRR053827.ALL.bw
DRR053828		mrna_seq	0.99284136		cancer	0.9993143		cell line	0.9937919		female	0.8802308		adult	0.94863987											mcf7_tamoxifen_11week_replicate3																sra.base_sums.DRP003950_DRR053828.ALL.bw
DRR053829		mrna_seq	0.9953849		cancer	0.9994123		cell line	0.9921638		female	0.8082199		adult	0.9532254											mcf7_tamoxifen_11week_replicate4																sra.base_sums.DRP003950_DRR053829.ALL.bw
DRR053830		mrna_seq	0.9959091		cancer	0.9995401		cell line	0.9939242		female	0.83148223		adult	0.9523979											mcf7_tamoxifen_11week_replicate5																sra.base_sums.DRP003950_DRR053830.ALL.bw
DRR053831		mrna_seq	0.9984055		cancer	0.99865085		cell line	0.99349314		female	0.96910715		adult	0.92923987											mcf7_control_12week_replicate1																sra.base_sums.DRP003950_DRR053831.ALL.bw
DRR053832		mrna_seq	0.9981407		cancer	0.9984226		cell line	0.98906004		female	0.95876086		adult	0.9290537											mcf7_control_12week_replicate2																sra.base_sums.DRP003950_DRR053832.ALL.bw
DRR053833		mrna_seq	0.9980763		cancer	0.99845266		cell line	0.9896281		female	0.9607596		adult	0.9319263											mcf7_control_12week_replicate3																sra.base_sums.DRP003950_DRR053833.ALL.bw
DRR053834		mrna_seq	0.9977798		cancer	0.9984641		cell line	0.990027		female	0.965471		adult	0.9340633											mcf7_control_12week_replicate4																sra.base_sums.DRP003950_DRR053834.ALL.bw
DRR053835		mrna_seq	0.9980976		cancer	0.99866414		cell line	0.99004793		female	0.9590056		adult	0.93366265											mcf7_control_12week_replicate5																sra.base_sums.DRP003950_DRR053835.ALL.bw
DRR053836		mrna_seq	0.99641645		cancer	0.99950373		cell line	0.99321073		female	0.83711433		adult	0.9460492											mcf7_tamoxifen_12week_replicate1																sra.base_sums.DRP003950_DRR053836.ALL.bw
DRR053837		mrna_seq	0.99644524		cancer	0.9994881		cell line	0.9923062		female	0.84461594		adult	0.9403457											mcf7_tamoxifen_12week_replicate2																sra.base_sums.DRP003950_DRR053837.ALL.bw
DRR053838		mrna_seq	0.9959293		cancer	0.9993243		cell line	0.9930534		female	0.83641446		adult	0.9579071											mcf7_tamoxifen_12week_replicate3																sra.base_sums.DRP003950_DRR053838.ALL.bw
DRR053839		mrna_seq	0.9955319		cancer	0.9992435		cell line	0.99014086		female	0.812599		adult	0.9519519											mcf7_tamoxifen_12week_replicate4																sra.base_sums.DRP003950_DRR053839.ALL.bw
DRR053840		mrna_seq	0.9962424		cancer	0.9994373		cell line	0.9926519		female	0.82540447		adult	0.9555082											mcf7_tamoxifen_12week_replicate5																sra.base_sums.DRP003950_DRR053840.ALL.bw
DRR057223		rna_seq	0.9785584		non-cancer	0.9922637		cell line	0.76816976		female	0.78329575		child	0.62904954												ebv_negative_akata							ebv_negative_akata								sra.base_sums.DRP004088_DRR057223.ALL.bw
DRR057224		rna_seq	0.99233454		non-cancer	0.9939224		cell line	0.90077156		female	0.7810915		child	0.83567595												ebv_positive_akata							ebv_positive_akata								sra.base_sums.DRP004088_DRR057224.ALL.bw
DRR060355		mrna_seq	0.91043514	cancer	cancer	0.89566284		cell line	0.90755934		female	0.9674721		adult	0.81826323										basal_like_breast_cancer	sum159_shgfp	sum159			basal_like_breast_cancer				sum159					cancer	breast	breast	sra.base_sums.DRP004207_DRR060355.ALL.bw
DRR060356		mrna_seq	0.76511073		cancer	0.9589418		cell line	0.95840394		female	0.9862454		adult	0.81855613											sum159_shsall4	sum159							sum159								sra.base_sums.DRP004207_DRR060356.ALL.bw
DRR065496		mrna_seq	0.9915404		cancer	0.75429183		primary cell	0.84949106		male	0.7527978		child	0.88873756											hb1119_mrna	hb1119							hb1119								sra.base_sums.DRP004271_DRR065496.ALL.bw
DRR065497		mrna_seq	0.9963762		non-cancer	0.713018	cell_line	cell line	0.98083407		female	1.0		newborn	0.4217876											293t_mrna	cell_line							cell_line				cell_line				sra.base_sums.DRP004271_DRR065497.ALL.bw
DRR100656		mrna_seq	0.98912174		cancer	0.6919558		cell line	0.62554705		female	0.9164851		adult	0.97339433											rcc4_ev	rcc4							rcc4								sra.base_sums.DRP004279_DRR100656.ALL.bw
DRR100657		mrna_seq	0.99630004		cancer	0.8075187		cell line	0.5081836		female	0.59142387		adult	0.97513515											rcc4_vhl																sra.base_sums.DRP004279_DRR100657.ALL.bw
DRR111123		mrna_seq	0.98816025		cancer	0.71553296		cell line	0.6714392		female	0.94228315		adult	0.97794867											rcc4_ev_iso	rcc4							rcc4								sra.base_sums.DRP004279_DRR111123.ALL.bw
DRR111124		mrna_seq	0.9970843		cancer	0.884173		cell line	0.5596181		female	0.53289497		adult	0.98218346											rcc4_vhl_iso	rcc4							rcc4								sra.base_sums.DRP004279_DRR111124.ALL.bw
DRR142743	rna_seq	mrna_seq	0.99737823		cancer	0.9750974		cell line	0.80948126		male	0.96422863		newborn	0.9325855				rna_seq	rna_seq						rna_seq_(h1299_lacz)	h1299							h1299	rna_seq							sra.base_sums.DRP004333_DRR142743.ALL.bw
DRR142744	rna_seq	mrna_seq	0.9967679		cancer	0.8848911		cell line	0.51195747		male	0.88004893		adult	0.46987227				rna_seq	rna_seq						rna_seq_(h1299_p53wt)	h1299							h1299	rna_seq							sra.base_sums.DRP004333_DRR142744.ALL.bw
DRR072986		mrna_seq	0.99889106	cancer	cancer	0.9523274	cell_line	cell line	0.93209213		male	0.98028666		child	0.3402512										colon_cancer	transcriptome_of_hct116_cells_transfected_with_sicont	cell_line			colon_cancer				cell_line				cell_line	cancer	digestive	colon	sra.base_sums.DRP004370_DRR072986.ALL.bw
DRR072987		mrna_seq	0.99802786	cancer	cancer	0.98736507	cell_line	cell line	0.75860023		male	0.9420249		child	0.62490803										colon_cancer	transcriptome_of_hct116_cells_transfected_with_siuhrf1	cell_line			colon_cancer				cell_line				cell_line	cancer	digestive	colon	sra.base_sums.DRP004370_DRR072987.ALL.bw
DRR110987		mrna_seq	0.9988066		cancer	0.99893993		cell line	0.9362899		female	0.9607355		adult	0.8204169											siluc_tgfbeta(_)																sra.base_sums.DRP004385_DRR110987.ALL.bw
DRR110988		mrna_seq	0.9987214		cancer	0.9992023		cell line	0.94735044		female	0.96586955		adult	0.8150704											siluc_tgfbeta(+)																sra.base_sums.DRP004385_DRR110988.ALL.bw
DRR110989		mrna_seq	0.9981494		cancer	0.9982874		cell line	0.931995		female	0.9865892		adult	0.8462441											sifoxa1_tgfbeta(_)																sra.base_sums.DRP004385_DRR110989.ALL.bw
DRR110990		mrna_seq	0.99780196		cancer	0.9978362		cell line	0.905263		female	0.9839024		adult	0.82131064											sifoxa1_tgfbeta(+)																sra.base_sums.DRP004385_DRR110990.ALL.bw
DRR110991		mrna_seq	0.9978271		cancer	0.99813396		cell line	0.9241364		female	0.9871644		adult	0.8489673											sifoxa1+smad3_tgfbeta(_)																sra.base_sums.DRP004385_DRR110991.ALL.bw
DRR110992		mrna_seq	0.99774194		cancer	0.9980889		cell line	0.91549		female	0.9872596		adult	0.8378596											sifoxa1+smad3_tgfbeta(+)																sra.base_sums.DRP004385_DRR110992.ALL.bw
DRR068661		mrna_seq	0.98812115	cancer	cancer	0.8539354		primary cell	0.67719245		male	0.6297358		adult	0.95494455										renal_cell_carcinoma	transcriptome_sample_sw839_1	sw839			renal_cell_carcinoma				sw839					carcinoma	kidney	renal	sra.base_sums.DRP004433_DRR068661.ALL.bw
DRR068662		mrna_seq	0.992025	cancer	cancer	0.73771673		primary cell	0.8093635		male	0.9086085		adult	0.87477857										renal_cell_carcinoma	transcriptome_sample_sw839_2	sw839			renal_cell_carcinoma				sw839					carcinoma	kidney	renal	sra.base_sums.DRP004433_DRR068662.ALL.bw
DRR068663		mrna_seq	0.98236656	cancer	cancer	0.82681835		primary cell	0.6910126		male	0.6565613		adult	0.96483284										renal_cell_carcinoma	transcriptome_sample_sw839_3	sw839			renal_cell_carcinoma				sw839					carcinoma	kidney	renal	sra.base_sums.DRP004433_DRR068663.ALL.bw
DRR068664		mrna_seq	0.99865437	cancer	cancer	0.82749534		cell line	0.9633332		male	0.9412424		child	0.76981276										renal_cell_carcinoma	transcriptome_sample_nc65_1	nc65			renal_cell_carcinoma				nc65					carcinoma	kidney	renal	sra.base_sums.DRP004433_DRR068664.ALL.bw
DRR068665		mrna_seq	0.9991627	cancer	cancer	0.9744984		cell line	0.99285215		male	0.89857095		child	0.4616877										renal_cell_carcinoma	transcriptome_sample_nc65_2	nc65			renal_cell_carcinoma				nc65					carcinoma	kidney	renal	sra.base_sums.DRP004433_DRR068665.ALL.bw
DRR068666		mrna_seq	0.8394906	cancer	cancer	0.63518804		cell line	0.9634438		female	0.65364844		newborn	0.96434546										renal_cell_carcinoma	transcriptome_sample_nc65_3	nc65			renal_cell_carcinoma				nc65					carcinoma	kidney	renal	sra.base_sums.DRP004433_DRR068666.ALL.bw
DRR040676		mrna_seq	0.93781143		non-cancer	0.79420006		cell line	0.48676997		male	0.8818211		newborn	0.84722745										normal_human_renal_proximal_tubule_epithelial_cells	rptec_normoxia_48_dznep1	rptec	renal_cortex;_proximal_tubules,_epithelium		normal_human_renal_proximal_tubule_epithelial_cells				rptec						kidney	renal	sra.base_sums.DRP004442_DRR040676.ALL.bw
DRR040677		mrna_seq	0.95302576		non-cancer	0.7179302		cell line	0.54642195		male	0.8740538		newborn	0.8900188										normal_human_renal_proximal_tubule_epithelial_cells	rptec_hypoxia_48_dznep0	rptec	renal_cortex;_proximal_tubules,_epithelium		normal_human_renal_proximal_tubule_epithelial_cells				rptec						kidney	renal	sra.base_sums.DRP004442_DRR040677.ALL.bw
DRR040678		mrna_seq	0.93635803		non-cancer	0.729223		cell line	0.5131986		male	0.8730885		newborn	0.7617929										normal_human_renal_proximal_tubule_epithelial_cells	rptec_hypoxia_48_dznep1	rptec	renal_cortex;_proximal_tubules,_epithelium		normal_human_renal_proximal_tubule_epithelial_cells				rptec						kidney	renal	sra.base_sums.DRP004442_DRR040678.ALL.bw
DRR040679		mrna_seq	0.83154213		non-cancer	0.7286973		primary cell	0.6660782		male	0.819125		newborn	0.49597174										normal_human_renal_proximal_tubule_epithelial_cells	rptec_normoxia_0_dznep0	rptec	renal_cortex;_proximal_tubules,_epithelium		normal_human_renal_proximal_tubule_epithelial_cells				rptec						kidney	renal	sra.base_sums.DRP004442_DRR040679.ALL.bw
DRR040680		mrna_seq	0.66244894		non-cancer	0.77863187		primary cell	0.63951313		male	0.80237836		newborn	0.56158066										normal_human_renal_proximal_tubule_epithelial_cells	rptec_normoxia_0_dznep1	rptec	renal_cortex;_proximal_tubules,_epithelium		normal_human_renal_proximal_tubule_epithelial_cells				rptec						kidney	renal	sra.base_sums.DRP004442_DRR040680.ALL.bw
DRR040681		mrna_seq	0.9658382		non-cancer	0.7450833		cell line	0.52739424		male	0.908953		newborn	0.9256216										normal_human_renal_proximal_tubule_epithelial_cells	rptec_normoxia_48_dznep0	rptec	renal_cortex;_proximal_tubules,_epithelium		normal_human_renal_proximal_tubule_epithelial_cells				rptec						kidney	renal	sra.base_sums.DRP004442_DRR040681.ALL.bw
DRR040670		mrna_seq	0.9372276	cancer	non-cancer	0.7322089		primary cell	0.5018153	male	male	0.70939034		adult	0.62132055						male				human_papillomavirus_16_(hpv_16)_transformed	hk2_normoxia_0_dznep0	hk2	kidney,_cortex/proximal_tubule		human_papillomavirus_16_(hpv_16)_transformed				hk2		male			papilloma			sra.base_sums.DRP004445_DRR040670.ALL.bw
DRR040671		mrna_seq	0.9588277	cancer	non-cancer	0.7194618		primary cell	0.517747	male	male	0.7014696		adult	0.57105476						male				human_papillomavirus_16_(hpv_16)_transformed	hk2_normoxia_0_dznep1	hk2	kidney,_cortex/proximal_tubule		human_papillomavirus_16_(hpv_16)_transformed				hk2		male			papilloma			sra.base_sums.DRP004445_DRR040671.ALL.bw
DRR040672		mrna_seq	0.93195343	cancer	non-cancer	0.87561315		primary cell	0.6935961	male	male	0.59472		adult	0.50840515						male				human_papillomavirus_16_(hpv_16)_transformed	hk2_normoxia_72_dznep0	hk2	kidney,_cortex/proximal_tubule		human_papillomavirus_16_(hpv_16)_transformed				hk2		male			papilloma			sra.base_sums.DRP004445_DRR040672.ALL.bw
DRR040673		mrna_seq	0.95950073	cancer	non-cancer	0.8250977		primary cell	0.6410506	male	male	0.59150875		adult	0.57325405						male				human_papillomavirus_16_(hpv_16)_transformed	hk2_normoxia_72_dznep1	hk2	kidney,_cortex/proximal_tubule		human_papillomavirus_16_(hpv_16)_transformed				hk2		male			papilloma			sra.base_sums.DRP004445_DRR040673.ALL.bw
DRR040674		mrna_seq	0.96545416	cancer	non-cancer	0.6818618		cell line	0.57074094	male	male	0.5060254		newborn	0.75185484						male				human_papillomavirus_16_(hpv_16)_transformed	hk2_hypoxia_72_dznep0	hk2	kidney,_cortex/proximal_tubule		human_papillomavirus_16_(hpv_16)_transformed				hk2		male			papilloma			sra.base_sums.DRP004445_DRR040674.ALL.bw
DRR040675		mrna_seq	0.9630756	cancer	non-cancer	0.56223774		cell line	0.66512436	male	female	0.60581917		adult	0.44641122						male				human_papillomavirus_16_(hpv_16)_transformed	hk2_hypoxia_72_dznep1	hk2	kidney,_cortex/proximal_tubule		human_papillomavirus_16_(hpv_16)_transformed				hk2		male			papilloma			sra.base_sums.DRP004445_DRR040675.ALL.bw
DRR150100	rna_seq	mrna_seq	0.99188775	cancer	cancer	0.57227933		cell line	0.9621866		female	0.672299		adult	0.562086				rna_seq	rna_seq					human_hepatocellular_carcinoma_cell	transcriptome_sequencing_of_human_hepatocellular_carcinoma_cell_sk_hep1_atf3	sk_hep1			human_hepatocellular_carcinoma_cell				sk_hep1	rna_seq				carcinoma	hepatocyte	hepatocellular	sra.base_sums.DRP004465_DRR150100.ALL.bw
DRR150101	rna_seq	mrna_seq	0.99480575	cancer	cancer	0.7420728		cell line	0.9589531		female	0.8226298		adult	0.8983832				rna_seq	rna_seq					human_hepatocellular_carcinoma_cell	transcriptome_sequencing_of_human_hepatocellular_carcinoma_cell_sk_hep1_pwpxl	sk_hep1			human_hepatocellular_carcinoma_cell				sk_hep1	rna_seq				carcinoma	hepatocyte	hepatocellular	sra.base_sums.DRP004465_DRR150101.ALL.bw
DRR150102	rna_seq	mrna_seq	0.99609876	cancer	cancer	0.99368626		cell line	0.9982999		female	0.9372305		child	0.77192545				rna_seq	rna_seq					human_hepatocellular_carcinoma_cell	transcriptome_sequencing_of_human_hepatocellular_carcinoma_cell_smmc_7721_shatf3	smmc_7721			human_hepatocellular_carcinoma_cell				smmc_7721	rna_seq				carcinoma	hepatocyte	hepatocellular	sra.base_sums.DRP004465_DRR150102.ALL.bw
DRR150103	rna_seq	mrna_seq	0.9964491	cancer	cancer	0.99546945		cell line	0.9986865		female	0.9375136		child	0.7981848				rna_seq	rna_seq					human_hepatocellular_carcinoma_cell	transcriptome_sequencing_of_human_hepatocellular_carcinoma_cell_smmc_7721_shnc	smmc_7721			human_hepatocellular_carcinoma_cell				smmc_7721	rna_seq				carcinoma	hepatocyte	hepatocellular	sra.base_sums.DRP004465_DRR150103.ALL.bw
DRR128998		mrna_seq	0.47074372		non-cancer	0.8418759		primary cell	0.7290792		male	0.8367368		adult	0.8746223											human_liver		liver												hepatocyte	liver	sra.base_sums.DRP004500_DRR128998.ALL.bw
DRR138540		mrna_seq	0.9956007		cancer	0.99797314		primary tissue	0.85682327		female	0.9832334		adult	0.997413											lc2ad_smart_seq_v4	lc2/ad							lc2/ad								sra.base_sums.DRP004517_DRR138540.ALL.bw
DRR138543		mrna_seq	0.898597		cancer	0.77862006		cell line	0.4329191		female	0.8606571		adult	0.9380321											c1_bulk_smart_seq_v4																sra.base_sums.DRP004517_DRR138543.ALL.bw
DRR138544	scrna_seq	mrna_seq	0.99131525		cancer	0.9099493		primary tissue	0.6931732		female	0.7482396		adult	0.9560691				scrna_seq	scrna_seq						c1_sc_1_smart_seq_v4	lc2/ad							lc2/ad	scrna_seq							sra.base_sums.DRP004517_DRR138544.ALL.bw
DRR138545	scrna_seq	mrna_seq	0.95841974		cancer	0.78061634		primary tissue	0.7719457		female	0.7726833		adult	0.973464				scrna_seq	scrna_seq						c1_sc_2_smart_seq_v4	lc2/ad							lc2/ad	scrna_seq							sra.base_sums.DRP004517_DRR138545.ALL.bw
DRR138546	scrna_seq	mrna_seq	0.9785386		cancer	0.9534129		primary tissue	0.71035224		female	0.67995536		adult	0.868972				scrna_seq	scrna_seq						c1_sc_3_smart_seq_v4	lc2/ad							lc2/ad	scrna_seq							sra.base_sums.DRP004517_DRR138546.ALL.bw
DRR138547	scrna_seq	mrna_seq	0.9817824		cancer	0.959564		primary tissue	0.87962323		female	0.6803535		adult	0.95050263				scrna_seq	scrna_seq						c1_sc_4_smart_seq_v4	lc2/ad							lc2/ad	scrna_seq							sra.base_sums.DRP004517_DRR138547.ALL.bw
DRR138548	scrna_seq	mrna_seq	0.97936213		cancer	0.8728266		primary tissue	0.8128089		female	0.62703437		adult	0.91394407				scrna_seq	scrna_seq						c1_sc_5_smart_seq_v4	lc2/ad							lc2/ad	scrna_seq							sra.base_sums.DRP004517_DRR138548.ALL.bw
DRR138549	scrna_seq	mrna_seq	0.5365592		cancer	0.58689857		primary tissue	0.5098457		female	0.6172987		adult	0.6061667				scrna_seq	scrna_seq						c1_sc_6_smart_seq_v4	lc2/ad							lc2/ad	scrna_seq							sra.base_sums.DRP004517_DRR138549.ALL.bw
DRR138550	scrna_seq	mrna_seq	0.9545937		cancer	0.7896258		primary tissue	0.8352519		female	0.5181552		adult	0.94123834				scrna_seq	scrna_seq						c1_sc_7_smart_seq_v4	lc2/ad							lc2/ad	scrna_seq							sra.base_sums.DRP004517_DRR138550.ALL.bw
DRR138551	scrna_seq	mrna_seq	0.9885421		cancer	0.89996463		cell line	0.5015709		male	0.5812153		adult	0.61258316				scrna_seq	scrna_seq						c1_sc_8_smart_seq_v4	lc2/ad							lc2/ad	scrna_seq							sra.base_sums.DRP004517_DRR138551.ALL.bw
DRR138552	scrna_seq	mrna_seq	0.9940924		cancer	0.96677834		cell line	0.7064704		female	0.74980634		adult	0.8972357				scrna_seq	scrna_seq						c1_sc_9_smart_seq_v4	lc2/ad							lc2/ad	scrna_seq							sra.base_sums.DRP004517_DRR138552.ALL.bw
DRR138553	scrna_seq	mrna_seq	0.9893612		cancer	0.8135226		primary tissue	0.5065369		female	0.50819117		adult	0.6804465				scrna_seq	scrna_seq						c1_doublet_smart_seq_v4	lc2/ad							lc2/ad	scrna_seq							sra.base_sums.DRP004517_DRR138553.ALL.bw
DRR128396		rna_seq	0.75884855	non-cancer	non-cancer	0.91507363		primary cell	0.8384305	male	male	0.67062724	adult	adult	0.4677256						male		adult		cell_culture_b_cells	primary_b_cells_without_ebv_infection		peripheral_blood		b_cells	healthy					male	adult		healthy			sra.base_sums.DRP004576_DRR128396.ALL.bw
DRR128397		mrna_seq	0.9114052	non-cancer	non-cancer	0.91417193		cell line	0.6185348	male	male	0.90898794	adult	adult	0.35294965						male		adult		cell_culture_b_cells	primary_b_cells_with_ebv_infection		peripheral_blood		b_cells	healthy					male	adult		healthy			sra.base_sums.DRP004576_DRR128397.ALL.bw
DRR157556	rna_seq	rna_seq	0.3679482	cancer	non-cancer	0.6305099		cell line	0.4212668		female	0.7610029		newborn	0.9027891				rna_seq	rna_seq					oligodendroglioma_cell	oligodendroglioma_cells_infected_with_bodv				oligodendroglioma_cell					rna_seq				glioma			sra.base_sums.DRP004581_DRR157556.ALL.bw
DRR157557	rna_seq	rna_seq	0.3850448	cancer	non-cancer	0.6389684		cell line	0.4259274		female	0.76097417		newborn	0.8984156				rna_seq	rna_seq					oligodendroglioma_cell	uninfected_oligodendroglioma_cells				oligodendroglioma_cell					rna_seq				glioma			sra.base_sums.DRP004581_DRR157557.ALL.bw
DRR078846		mrna_seq	0.83789074		non-cancer	0.99845755		primary tissue	0.87265277		male	0.93889344		adult	0.810334										total_rna__pt.2	myocardium_tissue_from_human_heart_failure_pt.2		myocardium_of_left_ventricular														sra.base_sums.DRP004645_DRR078846.ALL.bw
DRR078847		mrna_seq	0.7688127		non-cancer	0.9979406		primary tissue	0.7882534		male	0.94574845		child	0.43784657										total_rna__pt.3	myocardium_tissue_from_human_heart_failure_pt.3		myocardium_of_left_ventricular														sra.base_sums.DRP004645_DRR078847.ALL.bw
DRR078848		mrna_seq	0.8684906		non-cancer	0.998505		primary tissue	0.870807		male	0.8405157		adult	0.84994096										total_rna__pt.5	myocardium_tissue_from_human_heart_failure_pt.5		myocardium_of_left_ventricular														sra.base_sums.DRP004645_DRR078848.ALL.bw
DRR078849		mrna_seq	0.70865756		non-cancer	0.99692994		primary tissue	0.6480826		male	0.94535154		adult	0.47097415										total_rna__pt.8	myocardium_tissue_from_human_heart_failure_pt.8		myocardium_of_left_ventricular														sra.base_sums.DRP004645_DRR078849.ALL.bw
DRR078850		mrna_seq	0.8481356		non-cancer	0.99467707		primary tissue	0.86619174		male	0.8856465		adult	0.8468726										total_rna__pt.9	myocardium_tissue_from_human_heart_failure_pt.9		myocardium_of_left_ventricular														sra.base_sums.DRP004645_DRR078850.ALL.bw
DRR078851		mrna_seq	0.7684161		non-cancer	0.99507624		primary tissue	0.7144959		male	0.93884826		adult	0.6468507										total_rna__pt.12	myocardium_tissue_from_human_heart_failure_pt.12		myocardium_of_left_ventricular														sra.base_sums.DRP004645_DRR078851.ALL.bw
DRR078852		mrna_seq	0.7760081		non-cancer	0.99702233		primary tissue	0.6980611		male	0.92509156		adult	0.5856825										total_rna__pt.13	myocardium_tissue_from_human_heart_failure_pt.13		myocardium_of_left_ventricular														sra.base_sums.DRP004645_DRR078852.ALL.bw
DRR078853		mrna_seq	0.7996675		non-cancer	0.9894093		primary tissue	0.63174224		male	0.9540034		adult	0.5654871										total_rna__pt.14	myocardium_tissue_from_human_heart_failure_pt.14		myocardium_of_left_ventricular														sra.base_sums.DRP004645_DRR078853.ALL.bw
DRR078854		mrna_seq	0.84779805		non-cancer	0.9941375		primary tissue	0.8501915		male	0.9326402		adult	0.8176593										total_rna__pt.15	myocardium_tissue_from_human_heart_failure_pt.15		myocardium_of_left_ventricular														sra.base_sums.DRP004645_DRR078854.ALL.bw
DRR078855		mrna_seq	0.74458426		non-cancer	0.9961158		primary tissue	0.58215463		male	0.95843136		adult	0.48550618										total_rna__pt.16	myocardium_tissue_from_human_heart_failure_pt.16		myocardium_of_left_ventricular														sra.base_sums.DRP004645_DRR078855.ALL.bw
DRR078856		mrna_seq	0.7805481		non-cancer	0.9960361		primary tissue	0.62037253		male	0.9467693		adult	0.6625248										total_rna__pt.19	myocardium_tissue_from_human_heart_failure_pt.19		myocardium_of_left_ventricular														sra.base_sums.DRP004645_DRR078856.ALL.bw
DRR078857		mrna_seq	0.82641065		non-cancer	0.994361		primary tissue	0.8516617		male	0.8983342		adult	0.8202337										total_rna__pt.20	myocardium_tissue_from_human_heart_failure_pt.20		myocardium_of_left_ventricular														sra.base_sums.DRP004645_DRR078857.ALL.bw
DRR078858		mrna_seq	0.8352402		non-cancer	0.99772567		primary tissue	0.6991502		male	0.9531618		adult	0.6482682										total_rna__pt.21	myocardium_tissue_from_human_heart_failure_pt.21		myocardium_of_left_ventricular														sra.base_sums.DRP004645_DRR078858.ALL.bw
DRR078859		mrna_seq	0.79126537		non-cancer	0.9954288		primary tissue	0.6804357		male	0.95283425		adult	0.52828276										total_rna__pt.22	myocardium_tissue_from_human_heart_failure_pt.22		myocardium_of_left_ventricular														sra.base_sums.DRP004645_DRR078859.ALL.bw
DRR078860		mrna_seq	0.843696		non-cancer	0.9965312		primary tissue	0.8727985		male	0.9263421		adult	0.78311265										total_rna__pt.23	myocardium_tissue_from_human_heart_failure_pt.23		myocardium_of_left_ventricular														sra.base_sums.DRP004645_DRR078860.ALL.bw
DRR078861		mrna_seq	0.77937365		non-cancer	0.99395883		primary tissue	0.7862841		male	0.91540456		adult	0.77363443										total_rna__pt.24	myocardium_tissue_from_human_heart_failure_pt.24		myocardium_of_left_ventricular														sra.base_sums.DRP004645_DRR078861.ALL.bw
DRR078862		mrna_seq	0.7750477		non-cancer	0.9967855		primary tissue	0.77207947		male	0.909402		adult	0.82760775										total_rna__pt.7	myocardium_tissue_from_human_heart_failure_pt.7		myocardium_of_left_ventricular														sra.base_sums.DRP004645_DRR078862.ALL.bw
DRR082372		mrna_seq	0.9943916		cancer	0.9946661	cell_line	cell line	0.99185103		male	0.899253		adult	0.76421547											g9a_knockdown_huh_7_cells	cell_line							cell_line				cell_line				sra.base_sums.DRP004688_DRR082372.ALL.bw
DRR082373		mrna_seq	0.9938804		cancer	0.99448	cell_line	cell line	0.9919254		male	0.8943741		adult	0.75972646											g9a_knockdown_huh_7_cells	cell_line							cell_line				cell_line				sra.base_sums.DRP004688_DRR082373.ALL.bw
DRR082374		mrna_seq	0.9944765		cancer	0.9950458	cell_line	cell line	0.99334705		male	0.7870994		adult	0.6052549											luciferase_knockdown_huh_7_cells	cell_line							cell_line				cell_line				sra.base_sums.DRP004688_DRR082374.ALL.bw
DRR082375		mrna_seq	0.9942987		cancer	0.99486107	cell_line	cell line	0.99322045		male	0.78236115		adult	0.6276692											luciferase_knockdown_huh_7_cells	cell_line							cell_line				cell_line				sra.base_sums.DRP004688_DRR082375.ALL.bw
DRR082413		mrna_seq	0.9992762		non-cancer	0.99379516	cell_line	cell line	0.70601726		male	0.9800025		newborn	0.62894243											ipsc_201b7_bad_morphology_area_minimized_condition	cell_line_cell_line							cell_line				cell_line				sra.base_sums.DRP004695_DRR082413.ALL.bw
DRR082414		mrna_seq	0.9993087		non-cancer	0.9944729	cell_line	cell line	0.6649651		male	0.9794216		newborn	0.5188622											ipsc_201b7_bad_morphology_area_minimized_condition	cell_line_cell_line							cell_line				cell_line				sra.base_sums.DRP004695_DRR082414.ALL.bw
DRR082415		mrna_seq	0.999374		non-cancer	0.9934388	cell_line	cell line	0.5838406		male	0.9775983		newborn	0.6207142											ipsc_201b7_bad_morphology_area_enhanced_condition	cell_line_cell_line							cell_line				cell_line				sra.base_sums.DRP004695_DRR082415.ALL.bw
DRR082416		mrna_seq	0.9994373		non-cancer	0.9936459	cell_line	cell line	0.5794115		male	0.97831947		newborn	0.76032513											ipsc_201b7_bad_morphology_area_enhanced_condition	cell_line_cell_line							cell_line				cell_line				sra.base_sums.DRP004695_DRR082416.ALL.bw
DRR146808	scrna_seq	mrna_seq	0.46071953		non-cancer	0.79522634		cell line	0.6705609		female	0.75353587		newborn	0.94810456				rna_seq	scrna_seq						human_induced_pluripotent_stem_cell,_hps0076	hps0076								rna_seq:scrna_seq							sra.base_sums.DRP004718_DRR146808.ALL.bw
DRR146809	scrna_seq	mrna_seq	0.39216086		non-cancer	0.7316169		cell line	0.6150579		female	0.7560281		newborn	0.9423811				rna_seq	scrna_seq						human_induced_pluripotent_stem_cell,_hps0076_containing_hac1	hps0076								rna_seq:scrna_seq							sra.base_sums.DRP004718_DRR146809.ALL.bw
DRR146810	scrna_seq	rna_seq	0.33466277		non-cancer	0.77437574		cell line	0.5668175		female	0.8318559		newborn	0.9419599				rna_seq	scrna_seq						human_induced_pluripotent_stem_cell,_hps0076_containing_hac2	hps0076								rna_seq:scrna_seq							sra.base_sums.DRP004718_DRR146810.ALL.bw
DRR146811	scrna_seq	mrna_seq	0.35698816		non-cancer	0.8113456		cell line	0.5830429		female	0.81060874		newborn	0.9482503				rna_seq	scrna_seq						human_induced_pluripotent_stem_cell,_hps0076_containing_hac3	hps0076								rna_seq:scrna_seq							sra.base_sums.DRP004718_DRR146811.ALL.bw
DRR146812	scrna_seq	mrna_seq	0.4216878		non-cancer	0.76811934		cell line	0.6399736		female	0.7765618		newborn	0.9475262				rna_seq	scrna_seq						human_induced_pluripotent_stem_cell,_hps0076_containing_hac4	hps0076								rna_seq:scrna_seq							sra.base_sums.DRP004718_DRR146812.ALL.bw
DRR165717	rna_seq	mrna_seq	0.9975344		cancer	0.9818318		cell line	0.9984854		male	0.982635		adult	0.93792754				rna_seq	rna_seq					human_gbm	t98_cells_transfected_with_scramble_sirna,_replicate1_(for_rna_seq)	t98			human_gbm				t98	rna_seq							sra.base_sums.DRP004845_DRR165717.ALL.bw
DRR165718	rna_seq	mrna_seq	0.9974726		cancer	0.98192424		cell line	0.99837		male	0.9827943		adult	0.9419138				rna_seq	rna_seq					human_gbm	t98_cells_transfected_with_scramble_sirna,_replicate2_(for_rna_seq)	t98			human_gbm				t98	rna_seq							sra.base_sums.DRP004845_DRR165718.ALL.bw
DRR165719	rna_seq	mrna_seq	0.99694234		cancer	0.9791647		cell line	0.99881446		male	0.9826226		adult	0.9460107				rna_seq	rna_seq					human_gbm	t98_cells_transfected_with_scramble_sirna,_replicate3_(for_rna_seq)	t98			human_gbm				t98	rna_seq							sra.base_sums.DRP004845_DRR165719.ALL.bw
DRR165720	rna_seq	mrna_seq	0.9988417		cancer	0.98614		cell line	0.99907684		male	0.99531734		adult	0.77005786				rna_seq	rna_seq					human_gbm	t98_cells_transfected_with_sirfp,_replicate1_(for_rna_seq)	t98			human_gbm				t98	rna_seq							sra.base_sums.DRP004845_DRR165720.ALL.bw
DRR165721	rna_seq	mrna_seq	0.9985777		cancer	0.98576725		cell line	0.99906427		male	0.99541616		adult	0.800279				rna_seq	rna_seq					human_gbm	t98_cells_transfected_with_sirfp,_replicate2_(for_rna_seq)	t98			human_gbm				t98	rna_seq							sra.base_sums.DRP004845_DRR165721.ALL.bw
DRR165722	rna_seq	mrna_seq	0.99885416		cancer	0.9849225		cell line	0.9989191		male	0.99553984		adult	0.8149193				rna_seq	rna_seq					human_gbm	t98_cells_transfected_with_sirfp,_replicate3_(for_rna_seq)	t98			human_gbm				t98	rna_seq							sra.base_sums.DRP004845_DRR165722.ALL.bw
DRR165723	rna_seq	mrna_seq	0.9302623		non-cancer	0.80110425		cell line	0.7507418		male	0.8363138		adult	0.7743116				rna_seq	rna_seq					human_gbm	u87_mgmt_cells_transfected_with_scramble_sirna,_replicate1_(for_rna_seq)	u87			human_gbm				u87	rna_seq							sra.base_sums.DRP004845_DRR165723.ALL.bw
DRR165724	rna_seq	mrna_seq	0.9364913		non-cancer	0.78505397		cell line	0.81192696		male	0.8616261		adult	0.80804825				rna_seq	rna_seq					human_gbm	u87_mgmt_cells_transfected_with_scramble_sirna,_replicate2_(for_rna_seq)	u87			human_gbm				u87	rna_seq							sra.base_sums.DRP004845_DRR165724.ALL.bw
DRR165725	rna_seq	mrna_seq	0.9181213		non-cancer	0.8025415		cell line	0.7411345		male	0.8447761		adult	0.76724696				rna_seq	rna_seq					human_gbm	u87_mgmt_cells_transfected_with_scramble_sirna,_replicate3_(for_rna_seq)	u87			human_gbm				u87	rna_seq							sra.base_sums.DRP004845_DRR165725.ALL.bw
DRR165726	rna_seq	mrna_seq	0.91416645		non-cancer	0.7000265		cell line	0.7661909		male	0.7952845		adult	0.50804734				rna_seq	rna_seq					human_gbm	u87_mgmt_cells_transfected_with_sirfp,_replicate1_(for_rna_seq)	u87			human_gbm				u87	rna_seq							sra.base_sums.DRP004845_DRR165726.ALL.bw
DRR165727	rna_seq	mrna_seq	0.91819715		non-cancer	0.7025171		cell line	0.646356		male	0.7691983		newborn	0.4848069				rna_seq	rna_seq					human_gbm	u87_mgmt_cells_transfected_with_sirfp,_replicate2_(for_rna_seq)	u87			human_gbm				u87	rna_seq							sra.base_sums.DRP004845_DRR165727.ALL.bw
DRR165728	rna_seq	mrna_seq	0.9103399		non-cancer	0.7324983		cell line	0.6465705		male	0.7651422		newborn	0.48714718				rna_seq	rna_seq					human_gbm	u87_mgmt_cells_transfected_with_sirfp,_replicate3_(for_rna_seq)	u87			human_gbm				u87	rna_seq							sra.base_sums.DRP004845_DRR165728.ALL.bw
DRR088568		rna_seq	0.99729127	cancer	cancer	0.96362686		cell line	0.983907		male	0.98134494		embryonic	0.6508037										osteosarcoma	143_shcont_sphere	143b			osteosarcoma				143b					sarcoma			sra.base_sums.DRP004852_DRR088568.ALL.bw
DRR088569		rna_seq	0.43723923	cancer	cancer	0.9930627		cell line	0.8937004		male	0.9027382		embryonic	0.82063764										osteosarcoma	143_shrab4_sphere	143b			osteosarcoma				143b					sarcoma			sra.base_sums.DRP004852_DRR088569.ALL.bw
DRR088570		rna_seq	0.99501663	cancer	cancer	0.7072686		cell line	0.85068595		male	0.8610665		embryonic	0.4197492										osteosarcoma	143_shrab5_sphere	143b			osteosarcoma				143b					sarcoma			sra.base_sums.DRP004852_DRR088570.ALL.bw
DRR088571		rna_seq	0.9976386	cancer	non-cancer	0.574012		cell line	0.85492635		male	0.8258234		adult	0.6307431										osteosarcoma	143_parental_sphere	143b			osteosarcoma				143b					sarcoma			sra.base_sums.DRP004852_DRR088571.ALL.bw
DRR088572		wgbs-pbat	0.3445668	cancer	cancer	0.97024125		cell line	0.94630855		male	0.99711156		newborn	0.8893751										osteosarcoma	143_v5cont_sphere	143b			osteosarcoma				143b					sarcoma			sra.base_sums.DRP004852_DRR088572.ALL.bw
DRR088573		rna_seq	0.99181414	cancer	non-cancer	0.7389385		cell line	0.8444666		male	0.49884865		adult	0.3441502										osteosarcoma	143_rab39a_sphere	143b			osteosarcoma				143b					sarcoma			sra.base_sums.DRP004852_DRR088573.ALL.bw
DRR088574		rna_seq	0.9708892	cancer	non-cancer	0.5345739		cell line	0.96908194		female	0.7121385		child	0.48956877										osteosarcoma	143_adhesive	143b			osteosarcoma				143b					sarcoma			sra.base_sums.DRP004852_DRR088574.ALL.bw
DRR088575		rna_seq	0.9915244	cancer	non-cancer	0.5686445	cell_line	cell line	0.98734426		female	0.8376855		child	0.72523636										endocervical_carcinoma	hela_adhesive	cell_line			endocervical_carcinoma				cell_line				cell_line	carcinoma	cervical	cervical	sra.base_sums.DRP004852_DRR088575.ALL.bw
DRR088576		rna_seq	0.99840003	cancer	cancer	0.6344735	cell_line	cell line	0.99303776		female	0.9267786		adult	0.60400826										endocervical_carcinoma	hela_shcont_sphere	cell_line			endocervical_carcinoma				cell_line				cell_line	carcinoma	cervical	cervical	sra.base_sums.DRP004852_DRR088576.ALL.bw
DRR088577		wgbs-standard	0.64188635	cancer	cancer	0.79420716	cell_line	primary cell	0.65861344		female	0.79997015		newborn	0.8029861										endocervical_carcinoma	hela_shrab4_sphere	cell_line			endocervical_carcinoma				cell_line				cell_line	carcinoma	cervical	cervical	sra.base_sums.DRP004852_DRR088577.ALL.bw
DRR088578		rna_seq	0.9986528	cancer	cancer	0.77757645	cell_line	cell line	0.9810868		female	0.78822255		adult	0.69901675										endocervical_carcinoma	hela_shrab5_sphere	cell_line			endocervical_carcinoma				cell_line				cell_line	carcinoma	cervical	cervical	sra.base_sums.DRP004852_DRR088578.ALL.bw
DRR088579		rna_seq	0.9959292	cancer	non-cancer	0.8709519	cell_line	cell line	0.7754498		female	0.95052105		adult	0.80149686										endocervical_carcinoma	hela_parental_sphere	cell_line			endocervical_carcinoma				cell_line				cell_line	carcinoma	cervical	cervical	sra.base_sums.DRP004852_DRR088579.ALL.bw
DRR088580		rna_seq	0.9989091	cancer	non-cancer	0.53433055	cell_line	cell line	0.9876359		female	0.91298884		adult	0.541657										endocervical_carcinoma	hela_v5cont_sphere	cell_line			endocervical_carcinoma				cell_line				cell_line	carcinoma	cervical	cervical	sra.base_sums.DRP004852_DRR088580.ALL.bw
DRR088581		rna_seq	0.9981034	cancer	cancer	0.53615224	cell_line	cell line	0.99629825		female	0.91896677		adult	0.4249143										endocervical_carcinoma	hela_rab39a_sphere	cell_line			endocervical_carcinoma				cell_line				cell_line	carcinoma	cervical	cervical	sra.base_sums.DRP004852_DRR088581.ALL.bw
DRR089560		mrna_seq	0.99433726	cancer	cancer	0.92458206		cell line	0.67888623		male	0.8299236		adult	0.70474917											sictrl_48h_lung_adenocarcinoma_h1299_[rna_seq]	h1299							h1299					carcinoma	respiratory	lung	sra.base_sums.DRP004910_DRR089560.ALL.bw
DRR089561		mrna_seq	0.9977507	cancer	cancer	0.9567293		cell line	0.8126673		male	0.87556016		adult	0.55805653											sictrl_72h_lung_adenocarcinoma_h1299_[rna_seq]	h1299							h1299					carcinoma	respiratory	lung	sra.base_sums.DRP004910_DRR089561.ALL.bw
DRR089562		mrna_seq	0.9974285	cancer	cancer	0.94711745		cell line	0.57601297		male	0.872096		adult	0.73159295											siplk1_48h_lung_adenocarcinoma_h1299_[rna_seq]	h1299							h1299					carcinoma	respiratory	lung	sra.base_sums.DRP004910_DRR089562.ALL.bw
DRR089563		mrna_seq	0.997416	cancer	cancer	0.948756		cell line	0.6613509		male	0.8820785		adult	0.6949003											siplk1_72h_lung_adenocarcinoma_h1299_[rna_seq]	h1299							h1299					carcinoma	respiratory	lung	sra.base_sums.DRP004910_DRR089563.ALL.bw
DRR148995	rna_seq	rna_seq	0.8597404		non-cancer	0.75745785	cell_line	cell line	0.7146183		female	0.89795244		newborn	0.6491871				rna_seq	rna_seq						muv_infected_rpap3_knockdown_a549_cells,_replicate_1	cell_line							cell_line	rna_seq			cell_line				sra.base_sums.DRP004966_DRR148995.ALL.bw
DRR148996	rna_seq	rna_seq	0.6399762		non-cancer	0.72663754	cell_line	cell line	0.55354273		female	0.8490004		newborn	0.77642214				rna_seq	rna_seq						muv_infected_rpap3_knockdown_a549_cells,_replicate_2	cell_line							cell_line	rna_seq			cell_line				sra.base_sums.DRP004966_DRR148996.ALL.bw
DRR148997	rna_seq	rna_seq	0.34457022		non-cancer	0.6796495	cell_line	cell line	0.40862185		female	0.75602245		newborn	0.8106485				rna_seq	rna_seq						muv_infected_control_a549_cells,_replicate_1	cell_line							cell_line	rna_seq			cell_line				sra.base_sums.DRP004966_DRR148997.ALL.bw
DRR148998	rna_seq	rna_seq	0.95442593		non-cancer	0.88311476	cell_line	cell line	0.866085		female	0.91869295		newborn	0.5495533				rna_seq	rna_seq						muv_infected_control_a549_cells,_replicate_2	cell_line							cell_line	rna_seq			cell_line				sra.base_sums.DRP004966_DRR148998.ALL.bw
DRR148999	rna_seq	rna_seq	0.8508214		non-cancer	0.85525984	cell_line	cell line	0.7697078		female	0.90064836		newborn	0.7041316				rna_seq	rna_seq						mock_infected_rpap3_knockdown_a549_cells,_replicate_1	cell_line							cell_line	rna_seq			cell_line				sra.base_sums.DRP004966_DRR148999.ALL.bw
DRR149000	rna_seq	rna_seq	0.82614607		non-cancer	0.853544	cell_line	cell line	0.73774976		female	0.89586747		newborn	0.7177389				rna_seq	rna_seq						mock_infected_rpap3_knockdown_a549_cells,_replicate_2	cell_line							cell_line	rna_seq			cell_line				sra.base_sums.DRP004966_DRR149000.ALL.bw
DRR149001	rna_seq	rna_seq	0.9367712		non-cancer	0.88198364	cell_line	cell line	0.8634122		female	0.9080636		newborn	0.61706465				rna_seq	rna_seq						mock_infected_control_a549_cells,_replicate_1	cell_line							cell_line	rna_seq			cell_line				sra.base_sums.DRP004966_DRR149001.ALL.bw
DRR149002	rna_seq	rna_seq	0.938921		non-cancer	0.89291865	cell_line	cell line	0.8568962		female	0.9111311		newborn	0.5736321				rna_seq	rna_seq						mock_infected_control_a549_cells,_replicate_2	cell_line							cell_line	rna_seq			cell_line				sra.base_sums.DRP004966_DRR149002.ALL.bw
DRR149003	rna_seq	rna_seq	0.6388626		non-cancer	0.73094577	cell_line	cell line	0.569337		female	0.86141694		newborn	0.7246107				rna_seq	rna_seq						mev_infected_rpap3_knockdown_a549/hslam_cells,_replicate_1	cell_line							cell_line	rna_seq			cell_line				sra.base_sums.DRP004966_DRR149003.ALL.bw
DRR149004	rna_seq	rna_seq	0.628415		non-cancer	0.7443926	cell_line	cell line	0.5593434		female	0.8589954		newborn	0.72573185				rna_seq	rna_seq						mev_infected_rpap3_knockdown_a549/hslam_cells,_replicate_2	cell_line							cell_line	rna_seq			cell_line				sra.base_sums.DRP004966_DRR149004.ALL.bw
DRR149005	rna_seq	rna_seq	0.8064728		non-cancer	0.7648455	cell_line	cell line	0.7761874		female	0.8824233		newborn	0.7530857				rna_seq	rna_seq						mev_infected_control_a549/hslam_cells,_replicate_1	cell_line							cell_line	rna_seq			cell_line				sra.base_sums.DRP004966_DRR149005.ALL.bw
DRR149006	rna_seq	rna_seq	0.69486433		non-cancer	0.73034155	cell_line	cell line	0.70953816		female	0.84845674		newborn	0.77875423				rna_seq	rna_seq						mev_infected_control_a549/hslam_cells,_replicate_2	cell_line							cell_line	rna_seq			cell_line				sra.base_sums.DRP004966_DRR149006.ALL.bw
DRR149007	rna_seq	rna_seq	0.72736746		non-cancer	0.7421878	cell_line	cell line	0.71727175		female	0.85107994		newborn	0.7699682				rna_seq	rna_seq						mock_infected_rpap3_knockdown_a549/hslam_cells,_replicate_1	cell_line							cell_line	rna_seq			cell_line				sra.base_sums.DRP004966_DRR149007.ALL.bw
DRR149008	rna_seq	rna_seq	0.8074712		non-cancer	0.7746581	cell_line	cell line	0.77433556		female	0.87358254		newborn	0.7476893				rna_seq	rna_seq						mock_infected_rpap3_knockdown_a549/hslam_cells,_replicate_2	cell_line							cell_line	rna_seq			cell_line				sra.base_sums.DRP004966_DRR149008.ALL.bw
DRR149009	rna_seq	rna_seq	0.697655		non-cancer	0.740366	cell_line	cell line	0.69000155		female	0.84464544		newborn	0.80285555				rna_seq	rna_seq						mock_infected_control_a549/hslam_cells,_replicate_1	cell_line							cell_line	rna_seq			cell_line				sra.base_sums.DRP004966_DRR149009.ALL.bw
DRR149010	rna_seq	rna_seq	0.7798925		non-cancer	0.7488543	cell_line	cell line	0.7598385		female	0.86544806		newborn	0.7740987				rna_seq	rna_seq						mock_infected_control_a549/hslam_cells,_replicate_2	cell_line							cell_line	rna_seq			cell_line				sra.base_sums.DRP004966_DRR149010.ALL.bw
DRR149011	rna_seq	rna_seq	0.7641742		non-cancer	0.7578633	cell_line	cell line	0.7457552		female	0.8793866		newborn	0.71751606				rna_seq	rna_seq						muv_infected_rpap3_knockdown_a549/sev_c_cells,_replicate_1	cell_line							cell_line	rna_seq			cell_line				sra.base_sums.DRP004966_DRR149011.ALL.bw
DRR149012	rna_seq	rna_seq	0.8071708		non-cancer	0.78191847	cell_line	cell line	0.7690751		female	0.8902949		newborn	0.70497066				rna_seq	rna_seq						muv_infected_rpap3_knockdown_a549/sev_c_cells,_replicate_2	cell_line							cell_line	rna_seq			cell_line				sra.base_sums.DRP004966_DRR149012.ALL.bw
DRR149013	rna_seq	rna_seq	0.81336915		non-cancer	0.79063267	cell_line	cell line	0.7669226		female	0.88919264		newborn	0.73877555				rna_seq	rna_seq						muv_infected_control_a549/sev_c_cells,_replicate_1	cell_line							cell_line	rna_seq			cell_line				sra.base_sums.DRP004966_DRR149013.ALL.bw
DRR149014	rna_seq	rna_seq	0.8311645		non-cancer	0.7842116	cell_line	cell line	0.7837067		female	0.88806313		newborn	0.7374427				rna_seq	rna_seq						muv_infected_control_a549/sev_c_cells,_replicate_2	cell_line							cell_line	rna_seq			cell_line				sra.base_sums.DRP004966_DRR149014.ALL.bw
DRR149015	rna_seq	rna_seq	0.91961294		non-cancer	0.8539953	cell_line	cell line	0.8515378		female	0.9106634		newborn	0.64095503				rna_seq	rna_seq						mock_infected_rpap3_knockdown_a549/sev_c_cells,_replicate_1	cell_line							cell_line	rna_seq			cell_line				sra.base_sums.DRP004966_DRR149015.ALL.bw
DRR149016	rna_seq	rna_seq	0.8987578		non-cancer	0.8486496	cell_line	cell line	0.81874216		female	0.90643156		newborn	0.6632337				rna_seq	rna_seq						mock_infected_rpap3_knockdown_a549/sev_c_cells,_replicate_2	cell_line							cell_line	rna_seq			cell_line				sra.base_sums.DRP004966_DRR149016.ALL.bw
DRR149017	rna_seq	rna_seq	0.86451674		non-cancer	0.81684345	cell_line	cell line	0.7997939		female	0.89829594		newborn	0.6885681				rna_seq	rna_seq						mock_infected_control_a549/sev_c_cells,_replicate_1	cell_line							cell_line	rna_seq			cell_line				sra.base_sums.DRP004966_DRR149017.ALL.bw
DRR149018	rna_seq	rna_seq	0.8513748		non-cancer	0.79430526	cell_line	cell line	0.79500324		female	0.8867431		newborn	0.69261473				rna_seq	rna_seq						mock_infected_control_a549/sev_c_cells,_replicate_2	cell_line							cell_line	rna_seq			cell_line				sra.base_sums.DRP004966_DRR149018.ALL.bw
DRR149019	rna_seq	rna_seq	0.71794933		non-cancer	0.7337468	cell_line	cell line	0.6742205		female	0.8779011		newborn	0.71165526				rna_seq	rna_seq						muv_infected_rpap3_knockdown_a549/ctrl_cells,_replicate_1	cell_line							cell_line	rna_seq			cell_line				sra.base_sums.DRP004966_DRR149019.ALL.bw
DRR149020	rna_seq	rna_seq	0.802675		non-cancer	0.7489751	cell_line	cell line	0.7274946		female	0.8862254		newborn	0.68805766				rna_seq	rna_seq						muv_infected_rpap3_knockdown_a549/ctrl_cells,_replicate_2	cell_line							cell_line	rna_seq			cell_line				sra.base_sums.DRP004966_DRR149020.ALL.bw
DRR149021	rna_seq	rna_seq	0.8016206		non-cancer	0.77325547	cell_line	cell line	0.7619847		female	0.88771915		newborn	0.7459418				rna_seq	rna_seq						muv_infected_control_a549/ctrl_cells,_replicate_1	cell_line							cell_line	rna_seq			cell_line				sra.base_sums.DRP004966_DRR149021.ALL.bw
DRR149022	rna_seq	rna_seq	0.76356465		non-cancer	0.75353605	cell_line	cell line	0.7336198		female	0.87852496		newborn	0.777511				rna_seq	rna_seq						muv_infected_control_a549/ctrl_cells,_replicate_2	cell_line							cell_line	rna_seq			cell_line				sra.base_sums.DRP004966_DRR149022.ALL.bw
DRR149023	rna_seq	rna_seq	0.88980293		non-cancer	0.8134765	cell_line	cell line	0.8088874		female	0.89700645		newborn	0.7051778				rna_seq	rna_seq						mock_infected_rpap3_knockdown_a549/ctrl_cells,_replicate_1	cell_line							cell_line	rna_seq			cell_line				sra.base_sums.DRP004966_DRR149023.ALL.bw
DRR149024	rna_seq	rna_seq	0.9311101		non-cancer	0.80907524	cell_line	cell line	0.86551875		female	0.90941393		newborn	0.6291697				rna_seq	rna_seq						mock_infected_rpap3_knockdown_a549/ctrl_cells,_replicate_2	cell_line							cell_line	rna_seq			cell_line				sra.base_sums.DRP004966_DRR149024.ALL.bw
DRR149025	rna_seq	rna_seq	0.8637208		non-cancer	0.79442585	cell_line	cell line	0.80806416		female	0.89488137		newborn	0.7002507				rna_seq	rna_seq						mock_infected_control_a549/ctrl_cells,_replicate_1	cell_line							cell_line	rna_seq			cell_line				sra.base_sums.DRP004966_DRR149025.ALL.bw
DRR149026	rna_seq	rna_seq	0.78042936		non-cancer	0.75270385	cell_line	cell line	0.75135905		female	0.8746035		newborn	0.72488254				rna_seq	rna_seq						mock_infected_control_a549/ctrl_cells,_replicate_2	cell_line							cell_line	rna_seq			cell_line				sra.base_sums.DRP004966_DRR149026.ALL.bw
DRR180252	scrna_seq	mrna_seq	0.9170269		non-cancer	0.9634584		cell line	0.63507676	female	female	0.7750947		newborn	0.87816674				rna_seq	scrna_seq	female				b_lymphoblast	mm.1s_control	mm.1s	peripheral_blood		b_lymphoblast				mm.1s	rna_seq:scrna_seq	female				lymphatic	lymphoblast	sra.base_sums.DRP005114_DRR180252.ALL.bw
DRR180253	scrna_seq	mrna_seq	0.89624256		non-cancer	0.95936006		cell line	0.58225566	female	female	0.8618619		newborn	0.7719114				rna_seq	scrna_seq	female				b_lymphoblast	mm.1s_tas_117_0.5micromol/l	mm.1s	peripheral_blood		b_lymphoblast				mm.1s	rna_seq:scrna_seq	female				lymphatic	lymphoblast	sra.base_sums.DRP005114_DRR180253.ALL.bw
DRR180254	rna_seq	mrna_seq	0.9286564		cancer	0.8593002		cell line	0.79382926	female	female	0.87232983		adult	0.43724388				rna_seq	rna_seq	female				b_lymphoblast	h929_control	h929	bone_marrow		b_lymphoblast				h929	rna_seq	female				lymphatic	lymphoblast	sra.base_sums.DRP005114_DRR180254.ALL.bw
DRR180255	rna_seq	mrna_seq	0.9109962		cancer	0.6497528		primary cell	0.6012283	female	female	0.96732706		adult	0.74106276				rna_seq	rna_seq	female				b_lymphoblast	h929_tas_117_0.5micromol/l	h929	bone_marrow		b_lymphoblast				h929	rna_seq	female				lymphatic	lymphoblast	sra.base_sums.DRP005114_DRR180255.ALL.bw
DRR180599	rna_seq	mrna_seq	0.9842366		non-cancer	0.9987502		primary cell	0.975349		female	0.8753295		adult	0.35112426				rna_seq	rna_seq						control_a1									rna_seq							sra.base_sums.DRP005118_DRR180599.ALL.bw
DRR180600	rna_seq	mrna_seq	0.9787805		non-cancer	0.99842596		primary cell	0.9635306		female	0.8987541		adult	0.48698252				rna_seq	rna_seq						control_b1									rna_seq							sra.base_sums.DRP005118_DRR180600.ALL.bw
DRR180601	rna_seq	mrna_seq	0.98548895		non-cancer	0.9982344		primary cell	0.9657403		female	0.92184037		adult	0.43972993				rna_seq	rna_seq						control_c1									rna_seq							sra.base_sums.DRP005118_DRR180601.ALL.bw
DRR180602	rna_seq	mrna_seq	0.98119533		non-cancer	0.9987116		primary cell	0.96814954		female	0.83051234		adult	0.43398258				rna_seq	rna_seq						isn04_a1									rna_seq							sra.base_sums.DRP005118_DRR180602.ALL.bw
DRR180603	rna_seq	mrna_seq	0.9714126		non-cancer	0.9982778		primary cell	0.94334835		female	0.8935264		adult	0.5485464				rna_seq	rna_seq						isn04_b1									rna_seq							sra.base_sums.DRP005118_DRR180603.ALL.bw
DRR180604	rna_seq	mrna_seq	0.9818193		non-cancer	0.9981452		primary cell	0.9483809		female	0.88183045		adult	0.45668617				rna_seq	rna_seq						isn04_c1									rna_seq							sra.base_sums.DRP005118_DRR180604.ALL.bw
DRR180750	scrna_seq	mrna_seq	0.9953426		non-cancer	0.5451562		cell line	0.7552212	male	male	0.9535337		child	0.9462416				rna_seq	scrna_seq	male				t_lymphoblast	tall_1_cells_after_transfection_of_control_virus	tall_1	bone_marrow		t_lymphoblast				tall_1	rna_seq:scrna_seq	male				lymphatic	lymphoblast	sra.base_sums.DRP005145_DRR180750.ALL.bw
DRR180751	scrna_seq	mrna_seq	0.99024034		non-cancer	0.7069096		cell line	0.7670769	male	male	0.9484423		child	0.97008306				rna_seq	scrna_seq	male				t_lymphoblast	tall_1_cells_after_transfection_of_shkdm2b	tall_1	bone_marrow		t_lymphoblast				tall_1	rna_seq:scrna_seq	male				lymphatic	lymphoblast	sra.base_sums.DRP005145_DRR180751.ALL.bw
DRR180752	scrna_seq	mrna_seq	0.9969072		cancer	0.7929851	cell_line	cell line	0.7228312	male	male	0.98269355		child	0.95628494				rna_seq	scrna_seq	male				t_lymphoblast	jurkat_cells_after_transfection_of_control_virus	cell_line	peripheral_blood		t_lymphoblast				cell_line	rna_seq:scrna_seq	male		cell_line		lymphatic	lymphoblast	sra.base_sums.DRP005145_DRR180752.ALL.bw
DRR180753	scrna_seq	mrna_seq	0.9968843		cancer	0.68132585	cell_line	primary tissue	0.53642267	male	male	0.98257107		child	0.97415733				rna_seq	scrna_seq	male				t_lymphoblast	jurkat_cells_after_transfection_of_shkdm2b	cell_line	peripheral_blood		t_lymphoblast				cell_line	rna_seq:scrna_seq	male		cell_line		lymphatic	lymphoblast	sra.base_sums.DRP005145_DRR180753.ALL.bw
DRR151811	rna_seq	mrna_seq	0.99337125		non-cancer	0.8567605	cell_line	cell line	0.6729125		male	0.7015169		child	0.9393051				rna_seq	rna_seq						cbp80_rip,_reg1_ko_hela_cells	cell_line							cell_line	rna_seq			cell_line				sra.base_sums.DRP005256_DRR151811.ALL.bw
DRR151812	rna_seq	mrna_seq	0.9944471		non-cancer	0.9142482	cell_line	cell line	0.52738947		male	0.7920784		child	0.9235394				rna_seq	rna_seq						cbp80_rip,_reg1_wt_hela_cells	cell_line							cell_line	rna_seq			cell_line				sra.base_sums.DRP005256_DRR151812.ALL.bw
DRR151813	rna_seq	mrna_seq	0.9951929		non-cancer	0.87844926	cell_line	cell line	0.57952744		male	0.7206897		child	0.94106436				rna_seq	rna_seq						eif4e_rip,_reg1_ko_hela_cells	cell_line							cell_line	rna_seq			cell_line				sra.base_sums.DRP005256_DRR151813.ALL.bw
DRR151814	rna_seq	mrna_seq	0.99271166		non-cancer	0.87218636	cell_line	cell line	0.5286336		male	0.73393846		child	0.90279377				rna_seq	rna_seq						eif4e_rip,_reg1_wt_hela_cells	cell_line							cell_line	rna_seq			cell_line				sra.base_sums.DRP005256_DRR151814.ALL.bw
DRR151815	rna_seq	mrna_seq	0.99413		non-cancer	0.8815881	cell_line	cell line	0.5919188		male	0.710107		child	0.93503517				rna_seq	rna_seq						total_mrna,_reg1_ko_hela_cells	cell_line							cell_line	rna_seq			cell_line				sra.base_sums.DRP005256_DRR151815.ALL.bw
DRR151816	rna_seq	mrna_seq	0.99515706		non-cancer	0.9059799	cell_line	primary cell	0.50781643		male	0.778133		child	0.90944296				rna_seq	rna_seq						total_mrna,_reg1_wt_hela_cells	cell_line							cell_line	rna_seq			cell_line				sra.base_sums.DRP005256_DRR151816.ALL.bw
DRR151817	rna_seq	mrna_seq	0.9922577		non-cancer	0.8716879	cell_line	cell line	0.6752523		male	0.70214593		child	0.9414141				rna_seq	rna_seq						cbp80_rip,_reg1_ko_hela_cells,_2nd	cell_line							cell_line	rna_seq			cell_line				sra.base_sums.DRP005256_DRR151817.ALL.bw
DRR151818	rna_seq	mrna_seq	0.9922416		non-cancer	0.9005509	cell_line	cell line	0.5724024		male	0.75445956		child	0.9165795				rna_seq	rna_seq						cbp80_rip,_reg1_wt_hela_cells,_2nd	cell_line							cell_line	rna_seq			cell_line				sra.base_sums.DRP005256_DRR151818.ALL.bw
DRR151819	rna_seq	mrna_seq	0.9953917		non-cancer	0.8852046	cell_line	cell line	0.56796026		male	0.7400399		child	0.94095796				rna_seq	rna_seq						eif4e_rip,_reg1_ko_hela_cells,_2nd	cell_line							cell_line	rna_seq			cell_line				sra.base_sums.DRP005256_DRR151819.ALL.bw
DRR151820	rna_seq	mrna_seq	0.99245936		non-cancer	0.91363823	cell_line	cell line	0.51448655		male	0.7716092		child	0.91844416				rna_seq	rna_seq						eif4e_rip,_reg1_wt_hela_cells,_2nd	cell_line							cell_line	rna_seq			cell_line				sra.base_sums.DRP005256_DRR151820.ALL.bw
DRR151821	rna_seq	mrna_seq	0.9921102		non-cancer	0.88191944	cell_line	cell line	0.6716281		male	0.70435774		child	0.9452005				rna_seq	rna_seq						total_mrna,_reg1_ko_hela_cells,_2nd	cell_line							cell_line	rna_seq			cell_line				sra.base_sums.DRP005256_DRR151821.ALL.bw
DRR151822	rna_seq	mrna_seq	0.99064845		non-cancer	0.8779951	cell_line	cell line	0.5746191		male	0.7364585		child	0.90318006				rna_seq	rna_seq						total_mrna,_reg1_wt_hela_cells,_2nd	cell_line							cell_line	rna_seq			cell_line				sra.base_sums.DRP005256_DRR151822.ALL.bw
DRR162414	rna_seq	rna_seq	0.9516312	cancer	non-cancer	0.92043066		cell line	0.76966274		female	0.9164229		adult	0.61461973				rna_seq	rna_seq					neuroblastoma_cell	uninfected_samples	sh_sy5y			neuroblastoma_cell				sh_sy5y	rna_seq				blastoma			sra.base_sums.DRP005257_DRR162414.ALL.bw
DRR162415	rna_seq	rna_seq	0.9399723	cancer	non-cancer	0.9063964		cell line	0.7352955		female	0.90928924		adult	0.630943				rna_seq	rna_seq					neuroblastoma_cell	uninfected_samples	sh_sy5y			neuroblastoma_cell				sh_sy5y	rna_seq				blastoma			sra.base_sums.DRP005257_DRR162415.ALL.bw
DRR162416	rna_seq	rna_seq	0.95514166	cancer	non-cancer	0.91684616		cell line	0.75987226		female	0.9162443		adult	0.60325044				rna_seq	rna_seq					neuroblastoma_cell	uninfected_samples	sh_sy5y			neuroblastoma_cell				sh_sy5y	rna_seq				blastoma			sra.base_sums.DRP005257_DRR162416.ALL.bw
DRR162417	rna_seq	rna_seq	0.9504081	cancer	non-cancer	0.8968795		cell line	0.7450961		female	0.9199278		adult	0.62812006				rna_seq	rna_seq					neuroblastoma_cell	uninfected_samples	sh_sy5y			neuroblastoma_cell				sh_sy5y	rna_seq				blastoma			sra.base_sums.DRP005257_DRR162417.ALL.bw
DRR162418	rna_seq	rna_seq	0.93850464	cancer	non-cancer	0.9033367		cell line	0.74373364		female	0.9136599		adult	0.633108				rna_seq	rna_seq					neuroblastoma_cell	infected_samples	sh_sy5y			neuroblastoma_cell				sh_sy5y	rna_seq				blastoma			sra.base_sums.DRP005257_DRR162418.ALL.bw
DRR162419	rna_seq	rna_seq	0.95869523	cancer	non-cancer	0.93742263		cell line	0.76022094		female	0.92649686		adult	0.5925763				rna_seq	rna_seq					neuroblastoma_cell	infected_samples	sh_sy5y			neuroblastoma_cell				sh_sy5y	rna_seq				blastoma			sra.base_sums.DRP005257_DRR162419.ALL.bw
DRR162420	rna_seq	rna_seq	0.93615264	cancer	non-cancer	0.9017096		cell line	0.7444991		female	0.9017569		adult	0.62774765				rna_seq	rna_seq					neuroblastoma_cell	infected_samples	sh_sy5y			neuroblastoma_cell				sh_sy5y	rna_seq				blastoma			sra.base_sums.DRP005257_DRR162420.ALL.bw
DRR162421	rna_seq	rna_seq	0.9625308	cancer	non-cancer	0.93836325		cell line	0.76615113		female	0.93027896		adult	0.5860414				rna_seq	rna_seq					neuroblastoma_cell	infected_samples	sh_sy5y			neuroblastoma_cell				sh_sy5y	rna_seq				blastoma			sra.base_sums.DRP005257_DRR162421.ALL.bw
DRR168509	rna_seq	rna_seq	0.67273456		non-cancer	0.8750607		primary tissue	0.58090824	male	female	0.847538	adult	newborn	0.72932065				rna_seq	rna_seq	male		adult		bladder__bc_akt_001	expression_of_bc_akt_001						bladder			rna_seq	male	adult			bladder	bladder	sra.base_sums.DRP005276_DRR168509.ALL.bw
DRR168510	rna_seq	rna_seq	0.80639154		non-cancer	0.87023216		primary tissue	0.5433184	male	female	0.8440655	adult	newborn	0.76096815				rna_seq	rna_seq	male		adult		bladder__bc_akt_002	expression_of_bc_akt_002						bladder			rna_seq	male	adult			bladder	bladder	sra.base_sums.DRP005276_DRR168510.ALL.bw
DRR168511	rna_seq	rna_seq	0.23764724		non-cancer	0.7617959		primary tissue	0.4296101	male	female	0.76310575	adult	newborn	0.76530766				rna_seq		male		adult		bladder__bc_akt_003	expression_of_bc_akt_003						bladder			rna_seq	male	adult			bladder	bladder	sra.base_sums.DRP005276_DRR168511.ALL.bw
DRR168512	rna_seq	rna_seq	0.19673954		non-cancer	0.6904544		primary tissue	0.43635732	female	female	0.76018125	adult	newborn	0.7846835				rna_seq		female		adult		bladder__bc_akt_004	expression_of_bc_akt_004						bladder			rna_seq	female	adult			bladder	bladder	sra.base_sums.DRP005276_DRR168512.ALL.bw
DRR168513	rna_seq	rna_seq	0.19093916		non-cancer	0.6989348		primary tissue	0.42439455	male	female	0.73281294	adult	newborn	0.78712165				rna_seq		male		adult		bladder__bc_akt_006	expression_of_bc_akt_006						bladder			rna_seq	male	adult			bladder	bladder	sra.base_sums.DRP005276_DRR168513.ALL.bw
DRR168514	rna_seq	rna_seq	0.26844025		non-cancer	0.6935308		primary tissue	0.43523815	male	female	0.75812244	adult	newborn	0.7960588				rna_seq	rna_seq	male		adult		bladder__bc_akt_007	expression_of_bc_akt_007						bladder			rna_seq	male	adult			bladder	bladder	sra.base_sums.DRP005276_DRR168514.ALL.bw
DRR168515	rna_seq	rna_seq	0.16816182		non-cancer	0.67020094		primary tissue	0.4083282	male	female	0.7154705	adult	newborn	0.7834718				rna_seq		male		adult		bladder__bc_akt_008	expression_of_bc_akt_008						bladder			rna_seq	male	adult			bladder	bladder	sra.base_sums.DRP005276_DRR168515.ALL.bw
DRR168516	scrna_seq	rna_seq	0.15997449		non-cancer	0.6631948		primary tissue	0.39814517	male	female	0.7061504	adult	newborn	0.7793275				rna_seq	scrna_seq	male		adult		bladder__bc_akt_009	expression_of_bc_akt_009						bladder			rna_seq:scrna_seq	male	adult			bladder	bladder	sra.base_sums.DRP005276_DRR168516.ALL.bw
DRR168517	rna_seq	rna_seq	0.25945252		non-cancer	0.7236295		primary tissue	0.45887026	male	female	0.7693393	adult	newborn	0.78984344				rna_seq		male		adult		bladder__bc_hgh_001	expression_of_bc_hgh_001						bladder			rna_seq	male	adult			bladder	bladder	sra.base_sums.DRP005276_DRR168517.ALL.bw
DRR168518	rna_seq	rna_seq	0.16800588		non-cancer	0.665552		primary tissue	0.40457514	male	female	0.7148788	adult	newborn	0.78330183				rna_seq		male		adult		bladder__bc_hgh_002	expression_of_bc_hgh_002						bladder			rna_seq	male	adult			bladder	bladder	sra.base_sums.DRP005276_DRR168518.ALL.bw
DRR168519	rna_seq	rna_seq	0.32026768		non-cancer	0.7620396		primary tissue	0.48772195	male	female	0.78284395	adult	newborn	0.8132792				rna_seq	rna_seq	male		adult		bladder__bc_hgh_004	expression_of_bc_hgh_004						bladder			rna_seq	male	adult			bladder	bladder	sra.base_sums.DRP005276_DRR168519.ALL.bw
DRR168520	scrna_seq	rna_seq	0.16113609		non-cancer	0.64001626		primary tissue	0.34796304	male	female	0.6922477	adult	newborn	0.7726548				rna_seq	scrna_seq	male		adult		bladder__bc_hgh_006	expression_of_bc_hgh_006						bladder			rna_seq:scrna_seq	male	adult			bladder	bladder	sra.base_sums.DRP005276_DRR168520.ALL.bw
DRR168521	rna_seq	rna_seq	0.17355554		non-cancer	0.67155755		primary tissue	0.4113938	male	female	0.7196937	adult	newborn	0.7860338				rna_seq		male		adult		bladder__bc_hgh_007	expression_of_bc_hgh_007						bladder			rna_seq	male	adult			bladder	bladder	sra.base_sums.DRP005276_DRR168521.ALL.bw
DRR168522	rna_seq	rna_seq	0.29068828		non-cancer	0.67817885		primary tissue	0.510413	male	female	0.7691529	adult	newborn	0.80492854				rna_seq	rna_seq	male		adult		bladder__bc_hgh_008	expression_of_bc_hgh_008						bladder			rna_seq	male	adult			bladder	bladder	sra.base_sums.DRP005276_DRR168522.ALL.bw
DRR168523	rna_seq	rna_seq	0.3094374		non-cancer	0.74402857		primary tissue	0.4378006	male	female	0.77794945	adult	newborn	0.801113				rna_seq	rna_seq	male		adult		bladder__bc_hgh_009	expression_of_bc_hgh_009						bladder			rna_seq	male	adult			bladder	bladder	sra.base_sums.DRP005276_DRR168523.ALL.bw
DRR168524	rna_seq	rna_seq	0.17597666		non-cancer	0.6711681		primary tissue	0.41731694	male	female	0.7216263	adult	newborn	0.78531474				rna_seq		male		adult		bladder__bc_hgh_010	expression_of_bc_hgh_010						bladder			rna_seq	male	adult			bladder	bladder	sra.base_sums.DRP005276_DRR168524.ALL.bw
DRR168525	scrna_seq	rna_seq	0.155317		non-cancer	0.63973844		primary tissue	0.34713224	female	female	0.6953309	adult	newborn	0.76548845				rna_seq	scrna_seq	female		adult		bladder__bc_hgh_011	expression_of_bc_hgh_011						bladder			rna_seq:scrna_seq	female	adult			bladder	bladder	sra.base_sums.DRP005276_DRR168525.ALL.bw
DRR168526	rna_seq	rna_seq	0.8146767		non-cancer	0.9819671		cell line	0.4611909	male	female	0.8889586	adult	adult	0.6011871				rna_seq	rna_seq	male		adult		bladder__bc_hgh_012	expression_of_bc_hgh_012						bladder			rna_seq	male	adult			bladder	bladder	sra.base_sums.DRP005276_DRR168526.ALL.bw
DRR168527	scrna_seq	rna_seq	0.16012323		non-cancer	0.65668124		primary tissue	0.39366245	male	female	0.70378125	adult	newborn	0.7807963				rna_seq	scrna_seq	male		adult		bladder__bc_hgh_013	expression_of_bc_hgh_013						bladder			rna_seq:scrna_seq	male	adult			bladder	bladder	sra.base_sums.DRP005276_DRR168527.ALL.bw
DRR168528	rna_seq	rna_seq	0.19911078		non-cancer	0.69287574		primary tissue	0.40686527	male	female	0.7317506	adult	newborn	0.7950274				rna_seq	rna_seq	male		adult		bladder__bc_hgh_014	expression_of_bc_hgh_014						bladder			rna_seq	male	adult			bladder	bladder	sra.base_sums.DRP005276_DRR168528.ALL.bw
DRR168529	rna_seq	rna_seq	0.20106816		non-cancer	0.683839		primary tissue	0.4183739	female	female	0.74520254	adult	newborn	0.78772855				rna_seq	rna_seq	female		adult		bladder__bc_hgh_015	expression_of_bc_hgh_015						bladder			rna_seq	female	adult			bladder	bladder	sra.base_sums.DRP005276_DRR168529.ALL.bw
DRR168530	rna_seq	rna_seq	0.20314465		non-cancer	0.6937078		primary tissue	0.41998613	male	female	0.73672026	adult	newborn	0.79078835				rna_seq	rna_seq	male		adult		bladder__bc_hgh_016	expression_of_bc_hgh_016						bladder			rna_seq	male	adult			bladder	bladder	sra.base_sums.DRP005276_DRR168530.ALL.bw
DRR168531	rna_seq	rna_seq	0.21520537		non-cancer	0.70889145		primary tissue	0.44024825	male	female	0.75278026	adult	newborn	0.7937016				rna_seq	rna_seq	male		adult		bladder__bc_kgw_001	expression_of_bc_kgw_001						bladder			rna_seq	male	adult			bladder	bladder	sra.base_sums.DRP005276_DRR168531.ALL.bw
DRR168532	rna_seq	rna_seq	0.9500458		non-cancer	0.9875119		primary tissue	0.7561415	male	female	0.9440194	adult	adult	0.6439459				rna_seq	rna_seq	male		adult		bladder__bc_kgw_002	expression_of_bc_kgw_002						bladder			rna_seq	male	adult			bladder	bladder	sra.base_sums.DRP005276_DRR168532.ALL.bw
DRR168533	rna_seq	rna_seq	0.16101226		non-cancer	0.6800575		primary tissue	0.4032249	male	female	0.7184969	adult	newborn	0.782572				rna_seq		male		adult		bladder__bc_kgw_003	expression_of_bc_kgw_003						bladder			rna_seq	male	adult			bladder	bladder	sra.base_sums.DRP005276_DRR168533.ALL.bw
DRR168534	rna_seq	rna_seq	0.18431288		non-cancer	0.67764753		primary tissue	0.41935843	male	female	0.7294621	adult	newborn	0.7883011				rna_seq		male		adult		bladder__bc_kgw_004	expression_of_bc_kgw_004						bladder			rna_seq	male	adult			bladder	bladder	sra.base_sums.DRP005276_DRR168534.ALL.bw
DRR168535	rna_seq	rna_seq	0.18980555		non-cancer	0.6893686		primary tissue	0.43031937	male	female	0.72773063	adult	newborn	0.784901				rna_seq	rna_seq	male		adult		bladder__bc_kgw_005	expression_of_bc_kgw_005						bladder			rna_seq	male	adult			bladder	bladder	sra.base_sums.DRP005276_DRR168535.ALL.bw
DRR168536	rna_seq	rna_seq	0.17061031		non-cancer	0.6662312		primary tissue	0.4074114	male	female	0.7186128	adult	newborn	0.78338706				rna_seq		male		adult		bladder__bc_kgw_006	expression_of_bc_kgw_006						bladder			rna_seq	male	adult			bladder	bladder	sra.base_sums.DRP005276_DRR168536.ALL.bw
DRR168537	rna_seq	rna_seq	0.18363504		non-cancer	0.68680984		primary tissue	0.41824868	male	female	0.72771174	adult	newborn	0.7834326				rna_seq		male		adult		bladder__bc_kyt_001	expression_of_bc_kyt_001						bladder			rna_seq	male	adult			bladder	bladder	sra.base_sums.DRP005276_DRR168537.ALL.bw
DRR168538	rna_seq	rna_seq	0.9371331		non-cancer	0.9881319		primary tissue	0.72123486	male	female	0.9518748	adult	adult	0.53308743				rna_seq	rna_seq	male		adult		bladder__bc_kyt_004	expression_of_bc_kyt_004						bladder			rna_seq	male	adult			bladder	bladder	sra.base_sums.DRP005276_DRR168538.ALL.bw
DRR168539	rna_seq	rna_seq	0.16509697		non-cancer	0.6572874		primary tissue	0.3695097	female	female	0.71542645	adult	newborn	0.77885777				rna_seq		female		adult		bladder__bc_kyt_005	expression_of_bc_kyt_005						bladder			rna_seq	female	adult			bladder	bladder	sra.base_sums.DRP005276_DRR168539.ALL.bw
DRR168540	rna_seq	rna_seq	0.16191445		non-cancer	0.67834103		primary tissue	0.40759933	female	female	0.7154789	adult	newborn	0.77720517				rna_seq		female		adult		bladder__bc_kyt_006	expression_of_bc_kyt_006						bladder			rna_seq	female	adult			bladder	bladder	sra.base_sums.DRP005276_DRR168540.ALL.bw
DRR168541	rna_seq	rna_seq	0.25650635		non-cancer	0.760566		primary tissue	0.43416402	male	female	0.7713251	adult	newborn	0.7845892				rna_seq	rna_seq	male		adult		bladder__bc_kyt_007	expression_of_bc_kyt_007						bladder			rna_seq	male	adult			bladder	bladder	sra.base_sums.DRP005276_DRR168541.ALL.bw
DRR168542	rna_seq	rna_seq	0.17958857		non-cancer	0.6753989		primary tissue	0.41048086	male	female	0.7249911	adult	newborn	0.784395				rna_seq		male		adult		bladder__bc_kyt_009	expression_of_bc_kyt_009						bladder			rna_seq	male	adult			bladder	bladder	sra.base_sums.DRP005276_DRR168542.ALL.bw
DRR168543	rna_seq	rna_seq	0.7551522		non-cancer	0.95442224		primary tissue	0.4378773	female	female	0.89775264	adult	newborn	0.5243082				rna_seq	rna_seq	female		adult		bladder__bc_kyt_010	expression_of_bc_kyt_010						bladder			rna_seq	female	adult			bladder	bladder	sra.base_sums.DRP005276_DRR168543.ALL.bw
DRR168544	scrna_seq	rna_seq	0.15580064		non-cancer	0.64061964		primary tissue	0.36823606	male	female	0.69294655	adult	newborn	0.78225523				rna_seq	scrna_seq	male		adult		bladder__bc_kyt_011	expression_of_bc_kyt_011						bladder			rna_seq:scrna_seq	male	adult			bladder	bladder	sra.base_sums.DRP005276_DRR168544.ALL.bw
DRR168545	rna_seq	rna_seq	0.17835166		non-cancer	0.68045187		primary tissue	0.40999824	male	female	0.7235015	adult	newborn	0.78814113				rna_seq		male		adult		bladder__bc_kyt_012	expression_of_bc_kyt_012						bladder			rna_seq	male	adult			bladder	bladder	sra.base_sums.DRP005276_DRR168545.ALL.bw
DRR168546	rna_seq	rna_seq	0.15923662		non-cancer	0.65643275		primary tissue	0.37940824	male	female	0.7077942	adult	newborn	0.78408325				rna_seq		male		adult		bladder__bc_kyt_013	expression_of_bc_kyt_013						bladder			rna_seq	male	adult			bladder	bladder	sra.base_sums.DRP005276_DRR168546.ALL.bw
DRR168547	rna_seq	rna_seq	0.26079792		non-cancer	0.73574394		primary tissue	0.45024928	male	female	0.7664754	adult	newborn	0.7964757				rna_seq	rna_seq	male		adult		bladder__bc_kyt_014	expression_of_bc_kyt_014						bladder			rna_seq	male	adult			bladder	bladder	sra.base_sums.DRP005276_DRR168547.ALL.bw
DRR168548	rna_seq	rna_seq	0.17839703		non-cancer	0.67699516		primary tissue	0.41834822	male	female	0.7231996	adult	newborn	0.7862694				rna_seq	rna_seq	male		adult		bladder__bc_kyt_015	expression_of_bc_kyt_015						bladder			rna_seq	male	adult			bladder	bladder	sra.base_sums.DRP005276_DRR168548.ALL.bw
DRR168549	rna_seq	rna_seq	0.98142		non-cancer	0.99482685		primary tissue	0.8025264	male	female	0.96090186	adult	adult	0.8354736				rna_seq	rna_seq	male		adult		bladder__bc_kyt_016	expression_of_bc_kyt_016						bladder			rna_seq	male	adult			bladder	bladder	sra.base_sums.DRP005276_DRR168549.ALL.bw
DRR168550	rna_seq	rna_seq	0.16176434		non-cancer	0.66795576		primary tissue	0.39725745	male	female	0.70978767	adult	newborn	0.78185886				rna_seq		male		adult		bladder__bc_kyt_017	expression_of_bc_kyt_017						bladder			rna_seq	male	adult			bladder	bladder	sra.base_sums.DRP005276_DRR168550.ALL.bw
DRR168551	scrna_seq	rna_seq	0.81165665		non-cancer	0.9790071		primary tissue	0.42201108	male	female	0.9207949	adult	adult	0.55283576				rna_seq	scrna_seq	male		adult		bladder__bc_kyt_018	expression_of_bc_kyt_018						bladder			rna_seq:scrna_seq	male	adult			bladder	bladder	sra.base_sums.DRP005276_DRR168551.ALL.bw
DRR168552	rna_seq	rna_seq	0.9138643		non-cancer	0.9611206		primary tissue	0.7851382	male	female	0.95041263	adult	adult	0.5903703				rna_seq	rna_seq	male		adult		bladder__bc_thk_002	expression_of_bc_thk_002						bladder			rna_seq	male	adult			bladder	bladder	sra.base_sums.DRP005276_DRR168552.ALL.bw
DRR168553	scrna_seq	rna_seq	0.17903554		non-cancer	0.6874432		primary tissue	0.40553534	male	female	0.7279813	adult	newborn	0.782192				rna_seq	scrna_seq	male		adult		bladder__bc_thk_003	expression_of_bc_thk_003						bladder			rna_seq:scrna_seq	male	adult			bladder	bladder	sra.base_sums.DRP005276_DRR168553.ALL.bw
DRR168554	rna_seq	rna_seq	0.7940098		non-cancer	0.97490263		cell line	0.4361231	male	female	0.91671604	adult	adult	0.537067				rna_seq		male		adult		bladder__bc_thk_006	expression_of_bc_thk_006						bladder			rna_seq	male	adult			bladder	bladder	sra.base_sums.DRP005276_DRR168554.ALL.bw
DRR168555	rna_seq	rna_seq	0.1785813		non-cancer	0.67568904		primary tissue	0.3654744	female	female	0.7116734	adult	newborn	0.77673453				rna_seq		female		adult		bladder__bc_thk_008	expression_of_bc_thk_008						bladder			rna_seq	female	adult			bladder	bladder	sra.base_sums.DRP005276_DRR168555.ALL.bw
DRR168556	rna_seq	rna_seq	0.2494956		non-cancer	0.7472523		primary tissue	0.43414924	male	female	0.7765022	adult	newborn	0.79390097				rna_seq	rna_seq	male		adult		bladder__bc_thk_010	expression_of_bc_thk_010						bladder			rna_seq	male	adult			bladder	bladder	sra.base_sums.DRP005276_DRR168556.ALL.bw
DRR168557	rna_seq	rna_seq	0.9971726		non-cancer	0.98762393		primary tissue	0.89424247	male	female	0.9596371	adult	adult	0.9885577				rna_seq	rna_seq	male		adult		bladder__bc_thk_011	expression_of_bc_thk_011						bladder			rna_seq	male	adult			bladder	bladder	sra.base_sums.DRP005276_DRR168557.ALL.bw
DRR168558	scrna_seq	rna_seq	0.15971696		non-cancer	0.65035367		primary tissue	0.38139415	male	female	0.7024053	adult	newborn	0.7825694				rna_seq	scrna_seq	male		adult		bladder__bc_thk_012	expression_of_bc_thk_012						bladder			rna_seq:scrna_seq	male	adult			bladder	bladder	sra.base_sums.DRP005276_DRR168558.ALL.bw
DRR168559	rna_seq	rna_seq	0.18203193		non-cancer	0.68404555		primary tissue	0.41092464	female	female	0.73490906	adult	newborn	0.78966284				rna_seq		female		adult		bladder__bc_thk_013	expression_of_bc_thk_013						bladder			rna_seq	female	adult			bladder	bladder	sra.base_sums.DRP005276_DRR168559.ALL.bw
DRR168560	rna_seq	rna_seq	0.27060768		non-cancer	0.6977566		primary tissue	0.47230697	female	female	0.81230134	adult	newborn	0.80386597				rna_seq	rna_seq	female		adult		bladder__bc_thk_014	expression_of_bc_thk_014						bladder			rna_seq	female	adult			bladder	bladder	sra.base_sums.DRP005276_DRR168560.ALL.bw
DRR168561	rna_seq	rna_seq	0.98729193		non-cancer	0.9575338		primary tissue	0.8268326	male	female	0.9386856	adult	newborn	0.7032996				rna_seq	rna_seq	male		adult		bladder__bc_tkb_002	expression_of_bc_tkb_002						bladder			rna_seq	male	adult			bladder	bladder	sra.base_sums.DRP005276_DRR168561.ALL.bw
DRR168562	rna_seq	rna_seq	0.9970753		non-cancer	0.9576133		primary tissue	0.9034233	male	female	0.9457967	adult	adult	0.9449738				rna_seq	rna_seq	male		adult		bladder__bc_tkb_003	expression_of_bc_tkb_003						bladder			rna_seq	male	adult			bladder	bladder	sra.base_sums.DRP005276_DRR168562.ALL.bw
DRR168563	rna_seq	rna_seq	0.9135963		non-cancer	0.988493		primary tissue	0.5148454	female	female	0.9335035	adult	adult	0.49833602				rna_seq	rna_seq	female		adult		bladder__bc_tkb_004	expression_of_bc_tkb_004						bladder			rna_seq	female	adult			bladder	bladder	sra.base_sums.DRP005276_DRR168563.ALL.bw
DRR168564	rna_seq	rna_seq	0.9130569		non-cancer	0.9716985		primary tissue	0.694865	male	female	0.9722964	adult	adult	0.5013028				rna_seq		male		adult		bladder__bc_tkb_012	expression_of_bc_tkb_012						bladder			rna_seq	male	adult			bladder	bladder	sra.base_sums.DRP005276_DRR168564.ALL.bw
DRR168565	rna_seq	rna_seq	0.9839425		non-cancer	0.9881287		primary tissue	0.876051	male	female	0.93982655	adult	adult	0.543958				rna_seq	rna_seq	male		adult		bladder__bc_tkb_013	expression_of_bc_tkb_013						bladder			rna_seq	male	adult			bladder	bladder	sra.base_sums.DRP005276_DRR168565.ALL.bw
DRR168566	rna_seq	rna_seq	0.83631283		non-cancer	0.8950645		primary tissue	0.6835761	male	female	0.8486632	adult	newborn	0.8240872				rna_seq	rna_seq	male		adult		bladder__bc_tkb_014	expression_of_bc_tkb_014						bladder			rna_seq	male	adult			bladder	bladder	sra.base_sums.DRP005276_DRR168566.ALL.bw
DRR168567	rna_seq	rna_seq	0.9629815		non-cancer	0.99477696		primary tissue	0.57877266	female	female	0.97317296	adult	adult	0.6184012				rna_seq		female		adult		bladder__bc_tkb_016	expression_of_bc_tkb_016						bladder			rna_seq	female	adult			bladder	bladder	sra.base_sums.DRP005276_DRR168567.ALL.bw
DRR168568	rna_seq	rna_seq	0.17392878		non-cancer	0.6715173		primary tissue	0.4129379	male	female	0.72290844	adult	newborn	0.77989894				rna_seq		male		adult		bladder__bc_tkb_017	expression_of_bc_tkb_017						bladder			rna_seq	male	adult			bladder	bladder	sra.base_sums.DRP005276_DRR168568.ALL.bw
DRR168569	rna_seq	rna_seq	0.7291208		non-cancer	0.962584		primary tissue	0.4764752	male	female	0.92186874	adult	newborn	0.545984				rna_seq		male		adult		bladder__bc_tkb_018	expression_of_bc_tkb_018						bladder			rna_seq	male	adult			bladder	bladder	sra.base_sums.DRP005276_DRR168569.ALL.bw
DRR168570	rna_seq	rna_seq	0.99662507		non-cancer	0.9966408		primary tissue	0.80682003	male	female	0.9493474	adult	adult	0.9452647				rna_seq	rna_seq	male		adult		bladder__bc_tkb_019	expression_of_bc_tkb_019						bladder			rna_seq	male	adult			bladder	bladder	sra.base_sums.DRP005276_DRR168570.ALL.bw
DRR168571	rna_seq	rna_seq	0.21290797		non-cancer	0.6957692		primary tissue	0.38847864	male	female	0.7442851	adult	newborn	0.7620217				rna_seq		male		adult		bladder__bc_tkb_020	expression_of_bc_tkb_020						bladder			rna_seq	male	adult			bladder	bladder	sra.base_sums.DRP005276_DRR168571.ALL.bw
DRR168572	scrna_seq	rna_seq	0.14375433		non-cancer	0.6244756		primary tissue	0.32643497	male	female	0.67495215	adult	newborn	0.6896881				rna_seq	scrna_seq	male		adult		bladder__bc_tkb_021	expression_of_bc_tkb_021						bladder			rna_seq:scrna_seq	male	adult			bladder	bladder	sra.base_sums.DRP005276_DRR168572.ALL.bw
DRR168573	rna_seq	rna_seq	0.98683053		non-cancer	0.99937326		primary tissue	0.95917445	female	female	0.982757	adult	adult	0.9456129				rna_seq	rna_seq	female		adult		bladder__bc_tkb_023	expression_of_bc_tkb_023						bladder			rna_seq	female	adult			bladder	bladder	sra.base_sums.DRP005276_DRR168573.ALL.bw
DRR168574	rna_seq	rna_seq	0.3421135		non-cancer	0.73477924		primary tissue	0.5370165	male	female	0.7941169	adult	newborn	0.7941434				rna_seq		male		adult		bladder__bc_tkb_024	expression_of_bc_tkb_024						bladder			rna_seq	male	adult			bladder	bladder	sra.base_sums.DRP005276_DRR168574.ALL.bw
DRR168575	rna_seq	rna_seq	0.87950224		non-cancer	0.9680148		primary tissue	0.5636729	male	female	0.9380691	adult	newborn	0.64527684				rna_seq	rna_seq	male		adult		bladder__bc_tkb_025	expression_of_bc_tkb_025						bladder			rna_seq	male	adult			bladder	bladder	sra.base_sums.DRP005276_DRR168575.ALL.bw
DRR168576	scrna_seq	rna_seq	0.7565629		non-cancer	0.9745024		cell line	0.42890763	male	female	0.86607516	adult	adult	0.5555781				rna_seq	scrna_seq	male		adult		bladder__bc_tkb_026	expression_of_bc_tkb_026						bladder			rna_seq:scrna_seq	male	adult			bladder	bladder	sra.base_sums.DRP005276_DRR168576.ALL.bw
DRR168577	rna_seq	rna_seq	0.90058047		non-cancer	0.9782306		primary tissue	0.65567863	male	female	0.92397374	adult	adult	0.4638389				rna_seq		male		adult		bladder__bc_tkb_028	expression_of_bc_tkb_028						bladder			rna_seq	male	adult			bladder	bladder	sra.base_sums.DRP005276_DRR168577.ALL.bw
DRR168578	rna_seq	rna_seq	0.8884244		non-cancer	0.9903894		cell line	0.49881488	male	female	0.8950787	adult	adult	0.6385084				rna_seq		male		adult		bladder__bc_tkb_030	expression_of_bc_tkb_030						bladder			rna_seq	male	adult			bladder	bladder	sra.base_sums.DRP005276_DRR168578.ALL.bw
DRR168579	rna_seq	rna_seq	0.4590515		non-cancer	0.88256544		primary tissue	0.40670413	male	female	0.840122	adult	newborn	0.7123607				rna_seq		male		adult		bladder__bc_tkb_032	expression_of_bc_tkb_032						bladder			rna_seq	male	adult			bladder	bladder	sra.base_sums.DRP005276_DRR168579.ALL.bw
DRR168580	rna_seq	rna_seq	0.8923659		non-cancer	0.954655		primary tissue	0.6389503	male	female	0.9435822	adult	newborn	0.55344516				rna_seq	rna_seq	male		adult		bladder__bc_tkb_033	expression_of_bc_tkb_033						bladder			rna_seq	male	adult			bladder	bladder	sra.base_sums.DRP005276_DRR168580.ALL.bw
DRR168581	rna_seq	rna_seq	0.8417205		non-cancer	0.9570634		primary tissue	0.5201006	female	female	0.95793116	adult	newborn	0.71158713				rna_seq		female		adult		bladder__bc_tkb_034	expression_of_bc_tkb_034						bladder			rna_seq	female	adult			bladder	bladder	sra.base_sums.DRP005276_DRR168581.ALL.bw
DRR168582	rna_seq	rna_seq	0.9803977		non-cancer	0.9990251		primary tissue	0.9395539	female	female	0.98726636	adult	adult	0.93132013				rna_seq	rna_seq	female		adult		bladder__bc_tkb_035	expression_of_bc_tkb_035						bladder			rna_seq	female	adult			bladder	bladder	sra.base_sums.DRP005276_DRR168582.ALL.bw
DRR168583	rna_seq	rna_seq	0.92889476		non-cancer	0.9914723		cell line	0.43415603	male	female	0.92614055	adult	adult	0.7217565				rna_seq	rna_seq	male		adult		bladder__bc_tkb_036	expression_of_bc_tkb_036						bladder			rna_seq	male	adult			bladder	bladder	sra.base_sums.DRP005276_DRR168583.ALL.bw
DRR168584	rna_seq	rna_seq	0.8309413		non-cancer	0.9824271		cell line	0.4228047	male	female	0.91164726	adult	adult	0.54077166				rna_seq		male		adult		bladder__bc_tkb_037	expression_of_bc_tkb_037						bladder			rna_seq	male	adult			bladder	bladder	sra.base_sums.DRP005276_DRR168584.ALL.bw
DRR168585	rna_seq	rna_seq	0.1693181		non-cancer	0.6709511		primary tissue	0.40251276	male	female	0.7197638	adult	newborn	0.78408045				rna_seq		male		adult		bladder__bc_tkb_038	expression_of_bc_tkb_038						bladder			rna_seq	male	adult			bladder	bladder	sra.base_sums.DRP005276_DRR168585.ALL.bw
DRR168586	rna_seq	rna_seq	0.995424		non-cancer	0.9837061		primary tissue	0.95279205	male	female	0.87308514	adult	adult	0.9269312				rna_seq	rna_seq	male		adult		bladder__bc_tkb_039	expression_of_bc_tkb_039						bladder			rna_seq	male	adult			bladder	bladder	sra.base_sums.DRP005276_DRR168586.ALL.bw
DRR168587	rna_seq	rna_seq	0.2037745		non-cancer	0.7054129		primary tissue	0.40781438	male	female	0.7380357	adult	newborn	0.78379375				rna_seq		male		adult		bladder__bc_tkb_040	expression_of_bc_tkb_040						bladder			rna_seq	male	adult			bladder	bladder	sra.base_sums.DRP005276_DRR168587.ALL.bw
DRR168588	rna_seq	rna_seq	0.20549193		non-cancer	0.70123804		primary tissue	0.41810325	male	female	0.73499453	adult	newborn	0.7901465				rna_seq		male		adult		bladder__bc_tkb_041	expression_of_bc_tkb_041						bladder			rna_seq	male	adult			bladder	bladder	sra.base_sums.DRP005276_DRR168588.ALL.bw
DRR168589	rna_seq	rna_seq	0.6345073		non-cancer	0.9014541		primary tissue	0.6681712	male	female	0.8802434	adult	newborn	0.819566				rna_seq	rna_seq	male		adult		bladder__bc_tkb_042	expression_of_bc_tkb_042						bladder			rna_seq	male	adult			bladder	bladder	sra.base_sums.DRP005276_DRR168589.ALL.bw
DRR168590	scrna_seq	rna_seq	0.16480592		non-cancer	0.67037106		primary tissue	0.40342632	male	female	0.7167986	adult	newborn	0.78206503				rna_seq	scrna_seq	male		adult		bladder__bc_tkb_043	expression_of_bc_tkb_043						bladder			rna_seq:scrna_seq	male	adult			bladder	bladder	sra.base_sums.DRP005276_DRR168590.ALL.bw
DRR168591	rna_seq	rna_seq	0.32900202		non-cancer	0.7420706		primary tissue	0.5092563	male	female	0.7867724	adult	newborn	0.8108293				rna_seq		male		adult		bladder__bc_tkb_046	expression_of_bc_tkb_046						bladder			rna_seq	male	adult			bladder	bladder	sra.base_sums.DRP005276_DRR168591.ALL.bw
DRR168592	rna_seq	rna_seq	0.93359053		non-cancer	0.99238527		primary tissue	0.41954073	male	female	0.9353469	adult	adult	0.7662267				rna_seq		male		adult		bladder__bc_tkb_048	expression_of_bc_tkb_048						bladder			rna_seq	male	adult			bladder	bladder	sra.base_sums.DRP005276_DRR168592.ALL.bw
DRR168593	rna_seq	rna_seq	0.1793492		non-cancer	0.67873085		primary tissue	0.41495597	male	female	0.7230862	adult	newborn	0.783282				rna_seq		male		adult		bladder__bc_tkb_049	expression_of_bc_tkb_049						bladder			rna_seq	male	adult			bladder	bladder	sra.base_sums.DRP005276_DRR168593.ALL.bw
DRR168594	rna_seq	rna_seq	0.18490009		non-cancer	0.6944445		primary tissue	0.40096363	male	female	0.7347735	adult	newborn	0.78638494				rna_seq		male		adult		bladder__bc_tkb_051	expression_of_bc_tkb_051						bladder			rna_seq	male	adult			bladder	bladder	sra.base_sums.DRP005276_DRR168594.ALL.bw
DRR168595	rna_seq	rna_seq	0.1924662		non-cancer	0.6842504		primary tissue	0.41575357	female	female	0.738216	adult	newborn	0.7855252				rna_seq		female		adult		bladder__bc_tkb_055	expression_of_bc_tkb_055						bladder			rna_seq	female	adult			bladder	bladder	sra.base_sums.DRP005276_DRR168595.ALL.bw
DRR168596	rna_seq	rna_seq	0.16660714		non-cancer	0.6660417		primary tissue	0.40130958	male	female	0.7114793	adult	newborn	0.7836396				rna_seq		male		adult		bladder__bc_tkb_056	expression_of_bc_tkb_056						bladder			rna_seq	male	adult			bladder	bladder	sra.base_sums.DRP005276_DRR168596.ALL.bw
DRR168597	rna_seq	rna_seq	0.31884512		non-cancer	0.8126413		primary tissue	0.4403216	male	female	0.8073325	adult	newborn	0.77300066				rna_seq		male		adult		bladder__bc_tkb_057	expression_of_bc_tkb_057						bladder			rna_seq	male	adult			bladder	bladder	sra.base_sums.DRP005276_DRR168597.ALL.bw
DRR168598	rna_seq	rna_seq	0.252543		non-cancer	0.729624		primary tissue	0.46065333	male	female	0.76949483	adult	newborn	0.78737915				rna_seq		male		adult		bladder__bc_tkb_058	expression_of_bc_tkb_058						bladder			rna_seq	male	adult			bladder	bladder	sra.base_sums.DRP005276_DRR168598.ALL.bw
DRR168599	rna_seq	rna_seq	0.9065022		non-cancer	0.98739827		primary tissue	0.48619398	male	female	0.93902594	adult	adult	0.61544514				rna_seq		male		adult		bladder__bc_tkb_059	expression_of_bc_tkb_059						bladder			rna_seq	male	adult			bladder	bladder	sra.base_sums.DRP005276_DRR168599.ALL.bw
DRR168600	rna_seq	rna_seq	0.2061133		non-cancer	0.6931224		primary tissue	0.4198046	female	female	0.75269085	adult	newborn	0.78961605				rna_seq		female		adult		bladder__bc_tkb_065	expression_of_bc_tkb_065						bladder			rna_seq	female	adult			bladder	bladder	sra.base_sums.DRP005276_DRR168600.ALL.bw
DRR168601	rna_seq	rna_seq	0.87418276		non-cancer	0.91914135		primary tissue	0.6979728	male	female	0.86930794	adult	newborn	0.7234379				rna_seq	rna_seq	male		adult		bladder__bc_tkb_067	expression_of_bc_tkb_067						bladder			rna_seq	male	adult			bladder	bladder	sra.base_sums.DRP005276_DRR168601.ALL.bw
DRR168602	rna_seq	rna_seq	0.81523466		non-cancer	0.9821278		cell line	0.4669852	female	female	0.9070341	adult	adult	0.58493793				rna_seq		female		adult		bladder__bc_tkb_071	expression_of_bc_tkb_071						bladder			rna_seq	female	adult			bladder	bladder	sra.base_sums.DRP005276_DRR168602.ALL.bw
DRR168603	rna_seq	rna_seq	0.19758931		non-cancer	0.7077277		primary tissue	0.4307001	female	female	0.7561669	adult	newborn	0.78657055				rna_seq		female		adult		bladder__bc_tkb_077	expression_of_bc_tkb_077						bladder			rna_seq	female	adult			bladder	bladder	sra.base_sums.DRP005276_DRR168603.ALL.bw
DRR168604	rna_seq	rna_seq	0.98023236		non-cancer	0.9893994		primary tissue	0.84761965	male	female	0.94905305	adult	adult	0.80844444				rna_seq	rna_seq	male		adult		bladder__bc_tmc_001	expression_of_bc_tmc_001						bladder			rna_seq	male	adult			bladder	bladder	sra.base_sums.DRP005276_DRR168604.ALL.bw
DRR168605	rna_seq	rna_seq	0.8051217		non-cancer	0.9186225		primary tissue	0.5857775	male	female	0.9085804	adult	newborn	0.6326082				rna_seq	rna_seq	male		adult		bladder__bc_tmc_002	expression_of_bc_tmc_002						bladder			rna_seq	male	adult			bladder	bladder	sra.base_sums.DRP005276_DRR168605.ALL.bw
DRR168606	rna_seq	rna_seq	0.20219299		non-cancer	0.68239045		primary tissue	0.4185836	male	female	0.7306682	adult	newborn	0.79320306				rna_seq	rna_seq	male		adult		bladder__bc_tmc_003	expression_of_bc_tmc_003						bladder			rna_seq	male	adult			bladder	bladder	sra.base_sums.DRP005276_DRR168606.ALL.bw
DRR168607	rna_seq	rna_seq	0.16602668		non-cancer	0.66243213		primary tissue	0.40369517	male	female	0.7130674	adult	newborn	0.78351				rna_seq		male		adult		bladder__bc_tmc_004	expression_of_bc_tmc_004						bladder			rna_seq	male	adult			bladder	bladder	sra.base_sums.DRP005276_DRR168607.ALL.bw
DRR168608	rna_seq	rna_seq	0.26114354		non-cancer	0.76375484		primary tissue	0.39462706	male	female	0.74941283	adult	newborn	0.7828245				rna_seq	rna_seq	male		adult		bladder__bc_tmc_005	expression_of_bc_tmc_005						bladder			rna_seq	male	adult			bladder	bladder	sra.base_sums.DRP005276_DRR168608.ALL.bw
DRR168609	rna_seq	rna_seq	0.8155981		non-cancer	0.95473224		primary tissue	0.53506666	male	female	0.91462636	adult	newborn	0.70378935				rna_seq	rna_seq	male		adult		bladder__bc_tmc_006	expression_of_bc_tmc_006						bladder			rna_seq	male	adult			bladder	bladder	sra.base_sums.DRP005276_DRR168609.ALL.bw
DRR168610	rna_seq	rna_seq	0.34969687		non-cancer	0.77668196		primary tissue	0.41311347	male	female	0.81570166	adult	newborn	0.7501197				rna_seq	rna_seq	male		adult		bladder__bc_tmc_007	expression_of_bc_tmc_007						bladder			rna_seq	male	adult			bladder	bladder	sra.base_sums.DRP005276_DRR168610.ALL.bw
DRR168611	rna_seq	rna_seq	0.25169393		non-cancer	0.7577574		primary tissue	0.4379476	male	female	0.7589015	adult	newborn	0.80357534				rna_seq	rna_seq	male		adult		bladder__bc_tmc_008	expression_of_bc_tmc_008						bladder			rna_seq	male	adult			bladder	bladder	sra.base_sums.DRP005276_DRR168611.ALL.bw
DRR177151	rna_seq	rna_seq	0.99604493		non-cancer	0.9955759		cell line	0.7542922	male	male	0.8532364	perinatal	adult	0.5740923				rna_seq	rna_seq	male			neonate	skin_cell_culture_fibroblasts	human_primary_dermal_fibroblasts_derived_from_neonatal_foreskin_(set_1),_fractionation_rna,_chromatin,_rep2	nhdf_neo			fibroblasts		skin		nhdf_neo	rna_seq	male	neonate			indeterminate	fibroblast:skin	sra.base_sums.DRP005280_DRR177151.ALL.bw
DRR177152	rna_seq	rna_seq	0.9931502		non-cancer	0.9897885		cell line	0.7472053	male	male	0.81175435	perinatal	adult	0.6375131				rna_seq	rna_seq	male			neonate	skin_cell_culture_fibroblasts	human_primary_dermal_fibroblasts_derived_from_neonatal_foreskin_(set_1),_fractionation_rna,_chromatin,_rep1	nhdf_neo			fibroblasts		skin		nhdf_neo	rna_seq	male	neonate			indeterminate	fibroblast:skin	sra.base_sums.DRP005280_DRR177152.ALL.bw
DRR177153	rna_seq	rna_seq	0.99163437		non-cancer	0.99986994		cell line	0.6406521	male	female	0.7298496	perinatal	child	0.9541883				rna_seq	rna_seq	male			neonate	skin_cell_culture_fibroblasts	human_primary_dermal_fibroblasts_derived_from_neonatal_foreskin_(set_1),_fractionation_rna,_nuclear,_rep2	nhdf_neo			fibroblasts		skin		nhdf_neo	rna_seq	male	neonate			indeterminate	fibroblast:skin	sra.base_sums.DRP005280_DRR177153.ALL.bw
DRR177154	rna_seq	rna_seq	0.9942789		non-cancer	0.9998919		cell line	0.64468443	male	female	0.8049849	perinatal	child	0.93917				rna_seq	rna_seq	male			neonate	skin_cell_culture_fibroblasts	human_primary_dermal_fibroblasts_derived_from_neonatal_foreskin_(set_1),_fractionation_rna,_nuclear,_rep1	nhdf_neo			fibroblasts		skin		nhdf_neo	rna_seq	male	neonate			indeterminate	fibroblast:skin	sra.base_sums.DRP005280_DRR177154.ALL.bw
DRR177155	rna_seq	rna_seq	0.9687799		non-cancer	0.9949326		cell line	0.49067837	male	female	0.9532432	perinatal	adult	0.7278685				rna_seq	rna_seq	male			neonate	skin_cell_culture_fibroblasts	human_primary_dermal_fibroblasts_derived_from_neonatal_foreskin_(set_1),_fractionation_rna,_cytoplasmic,_rep2	nhdf_neo			fibroblasts		skin		nhdf_neo	rna_seq	male	neonate			indeterminate	fibroblast:skin	sra.base_sums.DRP005280_DRR177155.ALL.bw
DRR177156	rna_seq	rna_seq	0.9813338		non-cancer	0.99761105		cell line	0.5731869	male	female	0.9555107	perinatal	adult	0.6851107				rna_seq	rna_seq	male			neonate	skin_cell_culture_fibroblasts	human_primary_dermal_fibroblasts_derived_from_neonatal_foreskin_(set_1),_fractionation_rna,_cytoplasmic,_rep1	nhdf_neo			fibroblasts		skin		nhdf_neo	rna_seq	male	neonate			indeterminate	fibroblast:skin	sra.base_sums.DRP005280_DRR177156.ALL.bw
DRR180671	rna_seq	mrna_seq	0.83516467		non-cancer	0.9986972		primary cell	0.899221	male	male	0.72147036	perinatal	child	0.8814778				rna_seq	rna_seq	male			neonate	skin_cell_culture_fibroblasts	human_primary_dermal_fibroblasts_derived_from_neonatal_foreskin_(set_1),_reference_rna,_2_nc_20	primary			fibroblasts		skin		primary	rna_seq	male	neonate			indeterminate	fibroblast:skin	sra.base_sums.DRP005280_DRR180671.ALL.bw
DRR180672	rna_seq	mrna_seq	0.86843705		non-cancer	0.9987884		primary cell	0.89971906	male	male	0.7335583	perinatal	child	0.83448035				rna_seq	rna_seq	male			neonate	skin_cell_culture_fibroblasts	human_primary_dermal_fibroblasts_derived_from_neonatal_foreskin_(set_1),_reference_rna,_4_nc_20	primary			fibroblasts		skin		primary	rna_seq	male	neonate			indeterminate	fibroblast:skin	sra.base_sums.DRP005280_DRR180672.ALL.bw
DRR103730		mrna_seq	0.94225883	cancer	cancer	0.95613444		cell line	0.89512694	male	female	0.8093268		adult	0.5888631						male				prostate_cancer	transcriptome_of_gfp_overexpressed_22rv1_prostate_cancer_cells_1	22rv1			prostate_cancer				22rv1		male			cancer	prostate	prostate	sra.base_sums.DRP005371_DRR103730.ALL.bw
DRR103731		mrna_seq	0.989678	cancer	cancer	0.9855703		cell line	0.9167601	male	female	0.69751847		adult	0.5560938						male				prostate_cancer	transcriptome_of_gfp_overexpressed_22rv1_prostate_cancer_cells_2	22rv1			prostate_cancer				22rv1		male			cancer	prostate	prostate	sra.base_sums.DRP005371_DRR103731.ALL.bw
DRR103732		mrna_seq	0.99747974	cancer	cancer	0.9953062		cell line	0.90733266	male	female	0.5991911		adult	0.4599425						male				prostate_cancer	transcriptome_of_sf3b2_overexpressed_22rv1_prostate_cancer_cells_1	22rv1			prostate_cancer				22rv1		male			cancer	prostate	prostate	sra.base_sums.DRP005371_DRR103732.ALL.bw
DRR103733		mrna_seq	0.9954892	cancer	cancer	0.98895127		cell line	0.9122654	male	female	0.67414314		adult	0.59687024						male				prostate_cancer	transcriptome_of_sf3b2_overexpressed_22rv1_prostate_cancer_cells_2	22rv1			prostate_cancer				22rv1		male			cancer	prostate	prostate	sra.base_sums.DRP005371_DRR103733.ALL.bw
DRR103734		mrna_seq	0.9982835	cancer	cancer	0.99137247		cell line	0.8647272	male	female	0.79936284		adult	0.72388685						male				prostate_cancer	transcriptome_of_control_grna_transfected_gfp_knocking_in_arv7_22rv1_prostate_cancer_cells_1	22rv1			prostate_cancer				22rv1		male			cancer	prostate	prostate	sra.base_sums.DRP005371_DRR103734.ALL.bw
DRR103735		mrna_seq	0.9973093	cancer	cancer	0.9928925		cell line	0.8887691	male	female	0.8371759		adult	0.80458945						male				prostate_cancer	transcriptome_of_control_grna_transfected_gfp_knocking_in_arv7_22rv1_prostate_cancer_cells_2	22rv1			prostate_cancer				22rv1		male			cancer	prostate	prostate	sra.base_sums.DRP005371_DRR103735.ALL.bw
DRR103736		mrna_seq	0.98540616	cancer	non-cancer	0.6768804		primary cell	0.5389308	male	male	0.92234945		adult	0.8344548						male				prostate_cancer	transcriptome_of_gfp_negative_population_of_sf3b2_grna_transfected_gfp_knocking_in_arv7_22rv1_prostate_cancer_cells_1	22rv1			prostate_cancer				22rv1		male			cancer	prostate	prostate	sra.base_sums.DRP005371_DRR103736.ALL.bw
DRR103737		mrna_seq	0.9927003	cancer	non-cancer	0.670274		primary cell	0.48869795	male	male	0.8470078		adult	0.87633395						male				prostate_cancer	transcriptome_of_gfp_negative_population_of_sf3b2_grna_transfected_gfp_knocking_in_arv7_22rv1_prostate_cancer_cells_2	22rv1			prostate_cancer				22rv1		male			cancer	prostate	prostate	sra.base_sums.DRP005371_DRR103737.ALL.bw
DRR177774	rna_seq	rna_seq	0.98072654		non-cancer	0.9815419	cell_line	cell line	0.9180766		female	0.92036116		adult	0.52605295				rna_seq	rna_seq						parental_1	cell_line							cell_line	rna_seq			cell_line				sra.base_sums.DRP005379_DRR177774.ALL.bw
DRR177775	rna_seq	rna_seq	0.9726467		non-cancer	0.9767249	cell_line	cell line	0.8990491		female	0.90622985		adult	0.41036764				rna_seq	rna_seq						parental_2	cell_line							cell_line	rna_seq			cell_line				sra.base_sums.DRP005379_DRR177775.ALL.bw
DRR177776	rna_seq	rna_seq	0.9872421		non-cancer	0.9906454	cell_line	cell line	0.797318		female	0.91501075		adult	0.71563447				rna_seq	rna_seq						meta_1	cell_line							cell_line	rna_seq			cell_line				sra.base_sums.DRP005379_DRR177776.ALL.bw
DRR177777	rna_seq	rna_seq	0.98060673		non-cancer	0.9890302	cell_line	cell line	0.7877355		female	0.9259729		adult	0.6952649				rna_seq	rna_seq						meta_2	cell_line							cell_line	rna_seq			cell_line				sra.base_sums.DRP005379_DRR177777.ALL.bw
DRR177778	rna_seq	rna_seq	0.9905957		non-cancer	0.9928624	cell_line	cell line	0.93358505		female	0.8856706		adult	0.66831696				rna_seq	rna_seq						ctrl_(for_calic)_re1	cell_line							cell_line	rna_seq			cell_line				sra.base_sums.DRP005379_DRR177778.ALL.bw
DRR177779	rna_seq	rna_seq	0.9823104		non-cancer	0.99061334	cell_line	cell line	0.89803994		female	0.9017548		adult	0.60349894				rna_seq	rna_seq						ctrl_(for_calic)_re2	cell_line							cell_line	rna_seq			cell_line				sra.base_sums.DRP005379_DRR177779.ALL.bw
DRR177780	rna_seq	rna_seq	0.98856014		non-cancer	0.9913679	cell_line	cell line	0.9376514		female	0.8934725		adult	0.6624147				rna_seq	rna_seq						sicalic_1_re1	cell_line							cell_line	rna_seq			cell_line				sra.base_sums.DRP005379_DRR177780.ALL.bw
DRR177781	rna_seq	rna_seq	0.991282		non-cancer	0.98926723	cell_line	cell line	0.95511216		female	0.9071887		adult	0.6095972				rna_seq	rna_seq						sicalic_1_re2	cell_line							cell_line	rna_seq			cell_line				sra.base_sums.DRP005379_DRR177781.ALL.bw
DRR177782	rna_seq	rna_seq	0.98666024		non-cancer	0.9931427	cell_line	cell line	0.8901397		female	0.9138455		adult	0.70935655				rna_seq	rna_seq						sicalic_2_re1	cell_line							cell_line	rna_seq			cell_line				sra.base_sums.DRP005379_DRR177782.ALL.bw
DRR177783	rna_seq	rna_seq	0.9885301		non-cancer	0.9917105	cell_line	cell line	0.9118415		female	0.918102		adult	0.66430163				rna_seq	rna_seq						sicalic_2_re2	cell_line							cell_line	rna_seq			cell_line				sra.base_sums.DRP005379_DRR177783.ALL.bw
DRR177784	rna_seq	rna_seq	0.9898213		non-cancer	0.9892665	cell_line	cell line	0.9413791		female	0.89581347		adult	0.62736344				rna_seq	rna_seq						ctrl_(for_l)_re1	cell_line							cell_line	rna_seq			cell_line				sra.base_sums.DRP005379_DRR177784.ALL.bw
DRR177785	rna_seq	rna_seq	0.980677		non-cancer	0.9879683	cell_line	cell line	0.9067726		female	0.90601665		adult	0.56131923				rna_seq	rna_seq						ctrl_(for_l)_re2	cell_line							cell_line	rna_seq			cell_line				sra.base_sums.DRP005379_DRR177785.ALL.bw
DRR177786	rna_seq	rna_seq	0.99344736		non-cancer	0.9927497	cell_line	cell line	0.94690704		female	0.8839599		adult	0.6443568				rna_seq	rna_seq						sihnrnp_l_1_re1	cell_line							cell_line	rna_seq			cell_line				sra.base_sums.DRP005379_DRR177786.ALL.bw
DRR177787	rna_seq	rna_seq	0.98472655		non-cancer	0.9917548	cell_line	cell line	0.91208243		female	0.890281		adult	0.586827				rna_seq	rna_seq						sihnrnp_l_1_re2	cell_line							cell_line	rna_seq			cell_line				sra.base_sums.DRP005379_DRR177787.ALL.bw
DRR177788	rna_seq	rna_seq	0.99263436		non-cancer	0.99104905	cell_line	cell line	0.9505005		female	0.8721751		adult	0.6598002				rna_seq	rna_seq						sihnrnp_l_2_re1	cell_line							cell_line	rna_seq			cell_line				sra.base_sums.DRP005379_DRR177788.ALL.bw
DRR177789	rna_seq	rna_seq	0.9878731		non-cancer	0.9897713	cell_line	cell line	0.93792784		female	0.8925922		adult	0.6226651				rna_seq	rna_seq						sihnrnp_l_2_re2	cell_line							cell_line	rna_seq			cell_line				sra.base_sums.DRP005379_DRR177789.ALL.bw
DRR102524		mrna_seq	0.9955362		non-cancer	0.999635	cell_line	cell line	0.5221211		male	0.9273465		child	0.94374686										ipsc	201b7_cultured_on_snls_#1	cell_line			ipsc				cell_line				cell_line				sra.base_sums.DRP005441_DRR102524.ALL.bw
DRR102525		mrna_seq	0.99406946		non-cancer	0.9996835	cell_line	cell line	0.59540683		male	0.91337615		child	0.9429395										ipsc	201b7_cultured_on_snls_#2	cell_line			ipsc				cell_line				cell_line				sra.base_sums.DRP005441_DRR102525.ALL.bw
DRR102526		mrna_seq	0.9942683		non-cancer	0.9996613	cell_line	cell line	0.5595044		male	0.92248976		child	0.94892305										ipsc	201b7_cultured_on_snls_#3	cell_line			ipsc				cell_line				cell_line				sra.base_sums.DRP005441_DRR102526.ALL.bw
DRR102527		mrna_seq	0.99541193		non-cancer	0.9996908	cell_line	cell line	0.55473953		male	0.92472047		child	0.94764334										ipsc	201b7_cultured_on_snls_#4	cell_line			ipsc				cell_line				cell_line				sra.base_sums.DRP005441_DRR102527.ALL.bw
DRR102528		mrna_seq	0.99497765		non-cancer	0.99959034	cell_line	cell line	0.5963091		male	0.92255306		child	0.9525185										ipsc	201b7_cultured_on_snls_#5	cell_line			ipsc				cell_line				cell_line				sra.base_sums.DRP005441_DRR102528.ALL.bw
DRR102529		mrna_seq	0.99554753		non-cancer	0.9996486	cell_line	cell line	0.5350885		male	0.92200816		child	0.95540494										ipsc	201b7_cultured_on_snls_#6	cell_line			ipsc				cell_line				cell_line				sra.base_sums.DRP005441_DRR102529.ALL.bw
DRR102530		mrna_seq	0.9960516		non-cancer	0.9996393	cell_line	cell line	0.50316715		male	0.92862874		child	0.94629127										ipsc	201b7_cultured_on_mefs_#1	cell_line			ipsc				cell_line				cell_line				sra.base_sums.DRP005441_DRR102530.ALL.bw
DRR102531		mrna_seq	0.9960396		non-cancer	0.99965537	cell_line	cell line	0.52479196		male	0.93087065		child	0.9519111										ipsc	201b7_cultured_on_mefs_#2	cell_line			ipsc				cell_line				cell_line				sra.base_sums.DRP005441_DRR102531.ALL.bw
DRR102532		mrna_seq	0.9964361		non-cancer	0.99963653	cell_line	cell line	0.5106359		male	0.93394333		child	0.94999415										ipsc	201b7_cultured_on_mefs_#3	cell_line			ipsc				cell_line				cell_line				sra.base_sums.DRP005441_DRR102532.ALL.bw
DRR102533		mrna_seq	0.99582577		non-cancer	0.99956626	cell_line	cell line	0.52816767		male	0.9261232		child	0.9446539										ipsc	201b7_cultured_on_mefs_#4	cell_line			ipsc				cell_line				cell_line				sra.base_sums.DRP005441_DRR102533.ALL.bw
DRR102534		mrna_seq	0.99603516		non-cancer	0.9996327	cell_line	cell line	0.5076403		male	0.92630327		child	0.9370092										ipsc	201b7_cultured_on_mefs_#5	cell_line			ipsc				cell_line				cell_line				sra.base_sums.DRP005441_DRR102534.ALL.bw
DRR102535		mrna_seq	0.99607915		non-cancer	0.9995011	cell_line	cell line	0.52178645		male	0.9312339		child	0.9437106										ipsc	201b7_cultured_on_mefs_#6	cell_line			ipsc				cell_line				cell_line				sra.base_sums.DRP005441_DRR102535.ALL.bw
DRR107744		mrna_seq	0.9905998		cancer	0.7453777	cell_line	cell line	0.5749052		male	0.99530256		child	0.62372273											mrna_scramble_0h	cell_line							cell_line				cell_line				sra.base_sums.DRP005447_DRR107744.ALL.bw
DRR107745		mrna_seq	0.9868809		cancer	0.67160064	cell_line	primary cell	0.5365999		male	0.99299777		child	0.69349927											mrna_asxl1_0h	cell_line							cell_line				cell_line				sra.base_sums.DRP005447_DRR107745.ALL.bw
DRR107746		mrna_seq	0.989597		cancer	0.782483	cell_line	primary cell	0.523003		male	0.9940036		child	0.66041183											mrna_ogt_0h	cell_line							cell_line				cell_line				sra.base_sums.DRP005447_DRR107746.ALL.bw
DRR107747		mrna_seq	0.9872929		cancer	0.7247495	cell_line	cell line	0.51909065		male	0.9943751		child	0.6666708											mrna_mll5_0h	cell_line							cell_line				cell_line				sra.base_sums.DRP005447_DRR107747.ALL.bw
DRR107748		mrna_seq	0.99903905		cancer	0.66012955	cell_line	primary cell	0.52750146		male	0.9921135		child	0.7747891											mrna_scramble_6h	cell_line							cell_line				cell_line				sra.base_sums.DRP005447_DRR107748.ALL.bw
DRR107749		mrna_seq	0.99183524		cancer	0.5611638	cell_line	primary cell	0.6050621		male	0.99215513		child	0.8851077											mrna_asxl1_6h	cell_line							cell_line				cell_line				sra.base_sums.DRP005447_DRR107749.ALL.bw
DRR107750		mrna_seq	0.98876673		cancer	0.6488526	cell_line	primary cell	0.59651524		male	0.9953258		child	0.90737075											mrna_ogt_6h	cell_line							cell_line				cell_line				sra.base_sums.DRP005447_DRR107750.ALL.bw
DRR107751		mrna_seq	0.9894176		cancer	0.56694424	cell_line	primary cell	0.5237127		male	0.99397355		child	0.88777834											mrna_mll5_6h	cell_line							cell_line				cell_line				sra.base_sums.DRP005447_DRR107751.ALL.bw
DRR174811	rna_seq	mrna_seq	0.99024945		non-cancer	0.99996674		primary cell	0.81526333		female	0.7415075		child	0.638208				rna_seq	rna_seq						adult_human_dermal_fibroblasts_,_replicate_1									rna_seq					skin	dermal	sra.base_sums.DRP005468_DRR174811.ALL.bw
DRR174812	rna_seq	mrna_seq	0.990482		non-cancer	0.9999685		primary cell	0.80128807		female	0.78921777		child	0.6252276				rna_seq	rna_seq						adult_human_dermal_fibroblasts_,_replicate_2									rna_seq					skin	dermal	sra.base_sums.DRP005468_DRR174812.ALL.bw
DRR174813	rna_seq	mrna_seq	0.99011445		non-cancer	0.9999721		primary cell	0.8232948		female	0.81673735		child	0.6252339				rna_seq	rna_seq						adult_human_dermal_fibroblasts_,_replicate_3									rna_seq					skin	dermal	sra.base_sums.DRP005468_DRR174813.ALL.bw
DRR174814	rna_seq	mrna_seq	0.9992756		non-cancer	0.94717413		primary tissue	0.8671649		male	0.68242896		newborn	0.94624037				rna_seq	rna_seq						directly_converted_urothelial_cells_from_adult_human_dermal_fibroblasts,_replicate_1									rna_seq					skin	dermal	sra.base_sums.DRP005468_DRR174814.ALL.bw
DRR174815	rna_seq	mrna_seq	0.9950133		non-cancer	0.95002383		primary tissue	0.83254445		male	0.5405345		newborn	0.99222904				rna_seq	rna_seq						directly_converted_urothelial_cells_from_adult_human_dermal_fibroblasts,_replicate_2									rna_seq					skin	dermal	sra.base_sums.DRP005468_DRR174815.ALL.bw
DRR174816	rna_seq	mrna_seq	0.99928397		non-cancer	0.9488949		primary tissue	0.8590763		male	0.6837139		newborn	0.95831484				rna_seq	rna_seq						directly_converted_urothelial_cells_from_adult_human_dermal_fibroblasts,_replicate_3									rna_seq					skin	dermal	sra.base_sums.DRP005468_DRR174816.ALL.bw
DRR174817	rna_seq	mrna_seq	0.85398793		non-cancer	0.99976605		primary cell	0.979301		female	0.88894105		newborn	0.9819332				rna_seq	rna_seq						purchased_human_urothelial_cells									rna_seq							sra.base_sums.DRP005468_DRR174817.ALL.bw
ERR030856	rna_seq	mrna_seq	0.97981787		non-cancer	0.9999044		primary tissue	0.99848723		male	0.9731993		adult	0.99934286			rna_seq	rna_seq	rna_seq						e_mtab_513:hct20170									rna_seq							sra.base_sums.ERP000546_ERR030856.ALL.bw
ERR030857	rna_seq	mrna_seq	0.98129064		non-cancer	0.99989486		primary tissue	0.99862635		male	0.9736249		adult	0.99933964			rna_seq	rna_seq	rna_seq						e_mtab_513:hct20170									rna_seq							sra.base_sums.ERP000546_ERR030857.ALL.bw
ERR030858	rna_seq	mrna_seq	0.9806801		non-cancer	0.9998987		primary tissue	0.9985852		male	0.9724407		adult	0.9993389			rna_seq	rna_seq	rna_seq						e_mtab_513:hct20170									rna_seq							sra.base_sums.ERP000546_ERR030858.ALL.bw
ERR030859	rna_seq	mrna_seq	0.9721718		non-cancer	0.9999926		primary tissue	0.99996805		male	0.75934815		adult	0.99999666			rna_seq	rna_seq	rna_seq						e_mtab_513:hct20172									rna_seq							sra.base_sums.ERP000546_ERR030859.ALL.bw
ERR030860	rna_seq	mrna_seq	0.9697796		non-cancer	0.99999285		primary tissue	0.99996626		male	0.7704584		adult	0.99999666			rna_seq	rna_seq	rna_seq						e_mtab_513:hct20172									rna_seq							sra.base_sums.ERP000546_ERR030860.ALL.bw
ERR030861	rna_seq	mrna_seq	0.9676046		non-cancer	0.99999285		primary tissue	0.9999646		male	0.74819136		adult	0.9999968			rna_seq	rna_seq	rna_seq						e_mtab_513:hct20172									rna_seq							sra.base_sums.ERP000546_ERR030861.ALL.bw
ERR030862	rna_seq	rna_seq	0.99993575		non-cancer	0.99998224		primary tissue	0.99973553		female	0.93653595		adult	0.9997955			rna_seq	rna_seq	rna_seq						e_mtab_513:hct20173									rna_seq							sra.base_sums.ERP000546_ERR030862.ALL.bw
ERR030863	rna_seq	rna_seq	0.99993527		non-cancer	0.9999831		primary tissue	0.9997465		female	0.9305479		adult	0.99979275			rna_seq	rna_seq	rna_seq						e_mtab_513:hct20173									rna_seq							sra.base_sums.ERP000546_ERR030863.ALL.bw
ERR030864	rna_seq	mrna_seq	0.98005015		non-cancer	0.9999021		primary tissue	0.99850094		male	0.9732669		adult	0.9993363			rna_seq	rna_seq	rna_seq						e_mtab_513:hct20170									rna_seq							sra.base_sums.ERP000546_ERR030864.ALL.bw
ERR030865	rna_seq	mrna_seq	0.9799539		non-cancer	0.99989974		primary tissue	0.99853253		male	0.97319734		adult	0.9993467			rna_seq	rna_seq	rna_seq						e_mtab_513:hct20170									rna_seq							sra.base_sums.ERP000546_ERR030865.ALL.bw
ERR030866	rna_seq	mrna_seq	0.96565276		non-cancer	0.99999297		primary tissue	0.9999646		male	0.7590097		adult	0.9999968			rna_seq	rna_seq	rna_seq						e_mtab_513:hct20172									rna_seq							sra.base_sums.ERP000546_ERR030866.ALL.bw
ERR030867	rna_seq	mrna_seq	0.96134555		non-cancer	0.9999932		primary tissue	0.9999603		male	0.7467998		adult	0.99999666			rna_seq	rna_seq	rna_seq						e_mtab_513:hct20172									rna_seq							sra.base_sums.ERP000546_ERR030867.ALL.bw
ERR030868	rna_seq	rna_seq	0.99993885		non-cancer	0.99998176		primary tissue	0.99971646		female	0.93607104		adult	0.99980026			rna_seq	rna_seq	rna_seq						e_mtab_513:hct20173									rna_seq							sra.base_sums.ERP000546_ERR030868.ALL.bw
ERR030869	rna_seq	rna_seq	0.9999405		non-cancer	0.99998045		primary tissue	0.9997131		female	0.9395617		adult	0.9998049			rna_seq	rna_seq	rna_seq						e_mtab_513:hct20173									rna_seq							sra.base_sums.ERP000546_ERR030869.ALL.bw
ERR030870	rna_seq	rna_seq	0.9999374		non-cancer	0.99998224		primary tissue	0.99973875		female	0.93552023		adult	0.9998078			rna_seq	rna_seq	rna_seq						e_mtab_513:hct20173									rna_seq							sra.base_sums.ERP000546_ERR030870.ALL.bw
ERR030871	rna_seq	rna_seq	0.999936		non-cancer	0.99998164		primary tissue	0.9997342		female	0.9383375		adult	0.99980325			rna_seq	rna_seq	rna_seq						e_mtab_513:hct20173									rna_seq							sra.base_sums.ERP000546_ERR030871.ALL.bw
ERR030872	rna_seq	mrna_seq	0.98325807		non-cancer	0.99996614		primary tissue	0.99999		female	0.93837875		adult	0.99991906			rna_seq	rna_seq	rna_seq						e_mtab_513:hct20152									rna_seq							sra.base_sums.ERP000546_ERR030872.ALL.bw
ERR030873	rna_seq	mrna_seq	0.98667055		non-cancer	0.9998927		primary tissue	0.99943703		male	0.9763373		adult	0.9941776			rna_seq	rna_seq	rna_seq						e_mtab_513:hct20151									rna_seq							sra.base_sums.ERP000546_ERR030873.ALL.bw
ERR030874	rna_seq	mrna_seq	0.9902057		non-cancer	0.9979461		primary tissue	0.999178		female	0.99291754		adult	0.9363868			rna_seq	rna_seq	rna_seq						e_mtab_513:hct20150									rna_seq							sra.base_sums.ERP000546_ERR030874.ALL.bw
ERR030875	rna_seq	mrna_seq	0.98786676		non-cancer	0.99213856		primary cell	0.8203613		male	0.91636014		adult	0.99979657			rna_seq	rna_seq	rna_seq						e_mtab_513:hct20149									rna_seq							sra.base_sums.ERP000546_ERR030875.ALL.bw
ERR030876	rna_seq	mrna_seq	0.68221396		non-cancer	0.9997577		primary tissue	0.933781		male	0.9261968		adult	0.9952632			rna_seq	rna_seq	rna_seq						e_mtab_513:hct20148									rna_seq							sra.base_sums.ERP000546_ERR030876.ALL.bw
ERR030877	rna_seq	mrna_seq	0.8581156		non-cancer	0.99992263		primary tissue	0.99991834		female	0.71283007		adult	0.99881506			rna_seq	rna_seq	rna_seq						e_mtab_513:hct20147									rna_seq							sra.base_sums.ERP000546_ERR030877.ALL.bw
ERR030878	rna_seq	mrna_seq	0.50686973		non-cancer	0.9898691		primary cell	0.6238438		male	0.6792724		adult	0.4940651			rna_seq	rna_seq	rna_seq						e_mtab_513:hct20146									rna_seq							sra.base_sums.ERP000546_ERR030878.ALL.bw
ERR030879	rna_seq	mrna_seq	0.99937004		non-cancer	0.99448264		primary tissue	0.99880886		male	0.8577762		adult	0.9807798			rna_seq	rna_seq	rna_seq						e_mtab_513:hct20145									rna_seq							sra.base_sums.ERP000546_ERR030879.ALL.bw
ERR030880	rna_seq	mrna_seq	0.76697844		non-cancer	0.99963665		primary tissue	0.9959125		female	0.96484864		adult	0.7968011			rna_seq	rna_seq	rna_seq						e_mtab_513:hct20158									rna_seq							sra.base_sums.ERP000546_ERR030880.ALL.bw
ERR030881	rna_seq	mrna_seq	0.92594236		non-cancer	0.999607		primary tissue	0.982505		male	0.8646145		adult	0.9732352			rna_seq	rna_seq	rna_seq						e_mtab_513:hct20159									rna_seq							sra.base_sums.ERP000546_ERR030881.ALL.bw
ERR030882	rna_seq	mrna_seq	0.9812476		non-cancer	0.8706103		primary tissue	0.996527		male	0.99513525		adult	0.99803096			rna_seq	rna_seq	rna_seq						e_mtab_513:hct20160									rna_seq							sra.base_sums.ERP000546_ERR030882.ALL.bw
ERR030883	rna_seq	mrna_seq	0.7584562		non-cancer	0.9984316		primary tissue	0.8821825		female	0.9857385		newborn	0.477641				rna_seq	rna_seq						e_mtab_513:hct20161									rna_seq							sra.base_sums.ERP000546_ERR030883.ALL.bw
ERR030884	rna_seq	mrna_seq	0.8565641		non-cancer	0.99995184		primary tissue	0.9997054		female	0.86247957		adult	0.9950867			rna_seq	rna_seq	rna_seq						e_mtab_513:hct20162									rna_seq							sra.base_sums.ERP000546_ERR030884.ALL.bw
ERR030885	rna_seq	mrna_seq	0.98908454		non-cancer	0.98758477		primary tissue	0.9934823		female	0.6104759		adult	0.97673005			rna_seq	rna_seq	rna_seq						e_mtab_513:hct20142									rna_seq							sra.base_sums.ERP000546_ERR030885.ALL.bw
ERR030886	rna_seq	mrna_seq	0.81258315		non-cancer	0.9995989		primary tissue	0.9364698		male	0.89400965		adult	0.8850781			rna_seq	rna_seq	rna_seq						e_mtab_513:hct20143									rna_seq							sra.base_sums.ERP000546_ERR030886.ALL.bw
ERR030887	rna_seq	mrna_seq	0.58564675		non-cancer	0.97977626		primary tissue	0.547614		male	0.94842464		adult	0.8965334			rna_seq	rna_seq	rna_seq						e_mtab_513:hct20144									rna_seq							sra.base_sums.ERP000546_ERR030887.ALL.bw
ERR030888	rna_seq	mrna_seq	0.87785584		non-cancer	0.99977		primary tissue	0.9931722		female	0.9251055		adult	0.69041455			rna_seq	rna_seq	rna_seq						e_mtab_513:hct20158									rna_seq							sra.base_sums.ERP000546_ERR030888.ALL.bw
ERR030889	rna_seq	mrna_seq	0.95274055		non-cancer	0.99968493		primary tissue	0.97788024		male	0.89997184		adult	0.95365655			rna_seq	rna_seq	rna_seq						e_mtab_513:hct20159									rna_seq							sra.base_sums.ERP000546_ERR030889.ALL.bw
ERR030890	rna_seq	mrna_seq	0.9820034		non-cancer	0.92609775		primary tissue	0.98529667		male	0.9956868		adult	0.9916781			rna_seq	rna_seq	rna_seq						e_mtab_513:hct20160									rna_seq							sra.base_sums.ERP000546_ERR030890.ALL.bw
ERR030891	rna_seq	mrna_seq	0.8553998		non-cancer	0.99884737		primary tissue	0.88823944		female	0.96807915		child	0.40598357			rna_seq	rna_seq	rna_seq						e_mtab_513:hct20161									rna_seq							sra.base_sums.ERP000546_ERR030891.ALL.bw
ERR030892	rna_seq	mrna_seq	0.9239716		non-cancer	0.99995685		primary tissue	0.99874556		female	0.6832877		adult	0.97734624			rna_seq	rna_seq	rna_seq						e_mtab_513:hct20162									rna_seq							sra.base_sums.ERP000546_ERR030892.ALL.bw
ERR030893	rna_seq	mrna_seq	0.98526186		non-cancer	0.98906016		primary tissue	0.94616616		male	0.70078427		adult	0.8519536			rna_seq	rna_seq	rna_seq						e_mtab_513:hct20142									rna_seq							sra.base_sums.ERP000546_ERR030893.ALL.bw
ERR030894	rna_seq	mrna_seq	0.7396337		non-cancer	0.99900997		primary tissue	0.79030526		male	0.92208314		adult	0.6767926			rna_seq	rna_seq	rna_seq						e_mtab_513:hct20143									rna_seq							sra.base_sums.ERP000546_ERR030894.ALL.bw
ERR030895	rna_seq	mrna_seq	0.5971727		non-cancer	0.9816543		primary tissue	0.505788		male	0.95551777		adult	0.8926388			rna_seq	rna_seq	rna_seq						e_mtab_513:hct20144									rna_seq							sra.base_sums.ERP000546_ERR030895.ALL.bw
ERR030896	rna_seq	mrna_seq	0.9994867		non-cancer	0.9961183		primary tissue	0.998801		male	0.86934453		adult	0.9833135			rna_seq	rna_seq	rna_seq						e_mtab_513:hct20145									rna_seq							sra.base_sums.ERP000546_ERR030896.ALL.bw
ERR030897	rna_seq	mrna_seq	0.5085056		non-cancer	0.9921725		primary cell	0.64343435		male	0.6671987		adult	0.5489103			rna_seq	rna_seq	rna_seq						e_mtab_513:hct20146									rna_seq							sra.base_sums.ERP000546_ERR030897.ALL.bw
ERR030898	rna_seq	mrna_seq	0.89403		non-cancer	0.99994314		primary tissue	0.99993443		female	0.6551787		adult	0.9990361			rna_seq	rna_seq	rna_seq						e_mtab_513:hct20147									rna_seq							sra.base_sums.ERP000546_ERR030898.ALL.bw
ERR030899	rna_seq	mrna_seq	0.7394294		non-cancer	0.99973136		primary tissue	0.8955885		male	0.94053656		adult	0.99219745			rna_seq	rna_seq	rna_seq						e_mtab_513:hct20148									rna_seq							sra.base_sums.ERP000546_ERR030899.ALL.bw
ERR030900	rna_seq	mrna_seq	0.991459		non-cancer	0.99348193		primary cell	0.7979502		male	0.93564254		adult	0.99983525			rna_seq	rna_seq	rna_seq						e_mtab_513:hct20149									rna_seq							sra.base_sums.ERP000546_ERR030900.ALL.bw
ERR030901	rna_seq	mrna_seq	0.9935383		non-cancer	0.9987618		primary tissue	0.99911946		female	0.9908351		adult	0.9491364			rna_seq	rna_seq	rna_seq						e_mtab_513:hct20150									rna_seq							sra.base_sums.ERP000546_ERR030901.ALL.bw
ERR030902	rna_seq	mrna_seq	0.9919809		non-cancer	0.9998977		primary tissue	0.99828243		male	0.9854313		adult	0.984883			rna_seq	rna_seq	rna_seq						e_mtab_513:hct20151									rna_seq							sra.base_sums.ERP000546_ERR030902.ALL.bw
ERR030903	rna_seq	mrna_seq	0.988612		non-cancer	0.99997294		primary tissue	0.9999863		female	0.9041402		adult	0.9998504			rna_seq	rna_seq	rna_seq						e_mtab_513:hct20152									rna_seq							sra.base_sums.ERP000546_ERR030903.ALL.bw
ERR031715	rna_seq	rna_seq	0.18737428		non-cancer	0.7440407		primary tissue	0.4223091		female	0.6794854		newborn	0.7384792			rna_seq	rna_seq							e_mtab_582:chromatin_rna									rna_seq							sra.base_sums.ERP000573_ERR031715.ALL.bw
ERR031716	scrna_seq	rna_seq	0.161915		non-cancer	0.72301954		primary cell	0.3566722		female	0.69957864		newborn	0.73456895			rna_seq	rna_seq	scrna_seq						e_mtab_582:f2_rna_1									rna_seq:scrna_seq							sra.base_sums.ERP000573_ERR031716.ALL.bw
ERR031717	rna_seq	rna_seq	0.9989692		non-cancer	0.7171566		cell line	0.9990822		female	0.984388		adult	0.49160126			rna_seq	rna_seq	rna_seq						e_mtab_582:f2_rna_2									rna_seq							sra.base_sums.ERP000573_ERR031717.ALL.bw
ERR031718	scrna_seq	rna_seq	0.18866214		non-cancer	0.75051147		primary tissue	0.36468142		female	0.6998118		newborn	0.72630167			rna_seq	rna_seq	scrna_seq						e_mtab_582:nuclear_rna_1									rna_seq:scrna_seq							sra.base_sums.ERP000573_ERR031718.ALL.bw
ERR031719	rna_seq	rna_seq	0.94870627		non-cancer	0.91946197		cell line	0.959661		male	0.62223643		embryonic	0.6863899			rna_seq	rna_seq	rna_seq						e_mtab_582:nuclear_rna_2									rna_seq							sra.base_sums.ERP000573_ERR031719.ALL.bw
ERR031720	scrna_seq	rna_seq	0.16837323		non-cancer	0.74303824		primary tissue	0.4085585		female	0.69490427		newborn	0.73922974			rna_seq	rna_seq	scrna_seq						e_mtab_582:soluble_rna_1									rna_seq:scrna_seq							sra.base_sums.ERP000573_ERR031720.ALL.bw
ERR031721	rna_seq	rna_seq	0.9962813		non-cancer	0.92128485		cell line	0.9867553		female	0.922388		child	0.65484			rna_seq	rna_seq	rna_seq						e_mtab_582:soluble_rna_2									rna_seq							sra.base_sums.ERP000573_ERR031721.ALL.bw
ERR031722	scrna_seq	rna_seq	0.17869468		non-cancer	0.76387745		primary tissue	0.39507186		female	0.6902441		newborn	0.72223103			rna_seq	rna_seq	scrna_seq						e_mtab_582:total_rna_1									rna_seq:scrna_seq							sra.base_sums.ERP000573_ERR031722.ALL.bw
ERR031723	rna_seq	rna_seq	0.93643594		non-cancer	0.966704		cell line	0.8330089		female	0.37464437		embryonic	0.5387283			rna_seq	rna_seq	rna_seq						e_mtab_582:total_rna_2									rna_seq							sra.base_sums.ERP000573_ERR031723.ALL.bw
ERR044696	scrna_seq	rna_seq	0.18851471		non-cancer	0.7642363		primary tissue	0.4007258		female	0.6859224		newborn	0.7316889			rna_seq	rna_seq	scrna_seq						e_mtab_582_2:chromatin_rna_2									rna_seq:scrna_seq							sra.base_sums.ERP000573_ERR044696.ALL.bw
ERR033743	rna_seq	mrna_seq	0.90715945		non-cancer	0.994548		primary tissue	0.5176267		male	0.66620386		embryonic	0.99652857			rna_seq	rna_seq	rna_seq						sample_wt1									rna_seq							sra.base_sums.ERP000619_ERR033743.ALL.bw
ERR033744	rna_seq	mrna_seq	0.8560385		non-cancer	0.98768973		primary tissue	0.7834637		male	0.5474484		embryonic	0.976153			rna_seq	rna_seq	rna_seq						sample_wt2									rna_seq							sra.base_sums.ERP000619_ERR033744.ALL.bw
ERR033745	rna_seq	mrna_seq	0.99854785		non-cancer	0.97906756		primary cell	0.8753057		male	0.97994196		embryonic	0.9964952			rna_seq	rna_seq	rna_seq						sample_mt1									rna_seq							sra.base_sums.ERP000619_ERR033745.ALL.bw
ERR033746	rna_seq	mrna_seq	0.99645174		non-cancer	0.8156019		primary cell	0.82061726		male	0.917475		embryonic	0.9689636			rna_seq	rna_seq	rna_seq						sample_mt2									rna_seq							sra.base_sums.ERP000619_ERR033746.ALL.bw
ERR033747	scrna_seq	wgbs-standard	0.14168139		non-cancer	0.6046083		primary cell	0.6092496		male	0.4811074		child	0.3827347			rna_seq	rna_seq	scrna_seq						sample_figs9									rna_seq:scrna_seq							sra.base_sums.ERP000619_ERR033747.ALL.bw
ERR035533	rna_seq	mrna_seq	0.9583146	cancer	non-cancer	0.68928206	cell_line	cell line	0.54208064		female	0.7685405		newborn	0.9808173			rna_seq	rna_seq	rna_seq						e_mtab_691:peo14_ovarian_cancer_cell_line									rna_seq			cell_line	cancer	reproductive	ovarian	sra.base_sums.ERP000710_ERR035533.ALL.bw
ERR035534	rna_seq	mrna_seq	0.93426424	cancer	non-cancer	0.664716	cell_line	cell line	0.49498075		female	0.8164744		newborn	0.9871903			rna_seq	rna_seq	rna_seq						e_mtab_691:peo14_ovarian_cancer_cell_line									rna_seq			cell_line	cancer	reproductive	ovarian	sra.base_sums.ERP000710_ERR035534.ALL.bw
ERR035535	rna_seq	mrna_seq	0.931188	cancer	non-cancer	0.66693187	cell_line	cell line	0.49766585		female	0.8278052		newborn	0.98747873			rna_seq	rna_seq	rna_seq						e_mtab_691:peo14_ovarian_cancer_cell_line									rna_seq			cell_line	cancer	reproductive	ovarian	sra.base_sums.ERP000710_ERR035535.ALL.bw
ERR035536	rna_seq	mrna_seq	0.68907845	cancer	cancer	0.71836555	cell_line	primary cell	0.43159753		female	0.8437706		newborn	0.5280488			rna_seq	rna_seq	rna_seq						e_mtab_691:peo1_ovarian_cancer_cell_line									rna_seq			cell_line	cancer	reproductive	ovarian	sra.base_sums.ERP000710_ERR035536.ALL.bw
ERR035537	rna_seq	mrna_seq	0.70120806	cancer	cancer	0.72697306	cell_line	primary cell	0.5163054		female	0.78964907		adult	0.6539812			rna_seq	rna_seq	rna_seq						e_mtab_691:peo1_ovarian_cancer_cell_line									rna_seq			cell_line	cancer	reproductive	ovarian	sra.base_sums.ERP000710_ERR035537.ALL.bw
ERR035538	rna_seq	mrna_seq	0.7171648	cancer	cancer	0.74555045	cell_line	primary cell	0.52198446		female	0.7903361		adult	0.68160254			rna_seq	rna_seq	rna_seq						e_mtab_691:peo1_ovarian_cancer_cell_line									rna_seq			cell_line	cancer	reproductive	ovarian	sra.base_sums.ERP000710_ERR035538.ALL.bw
ERR035539	rna_seq	mrna_seq	0.83265674	cancer	non-cancer	0.5887639	cell_line	cell line	0.5216864		female	0.92580324		newborn	0.9415109			rna_seq	rna_seq	rna_seq						e_mtab_691:peo23_ovarian_cancer_cell_line									rna_seq			cell_line	cancer	reproductive	ovarian	sra.base_sums.ERP000710_ERR035539.ALL.bw
ERR035540	rna_seq	mrna_seq	0.9376319	cancer	non-cancer	0.5572419	cell_line	cell line	0.59762067		female	0.9231476		newborn	0.9389703			rna_seq	rna_seq	rna_seq						e_mtab_691:peo23_ovarian_cancer_cell_line									rna_seq			cell_line	cancer	reproductive	ovarian	sra.base_sums.ERP000710_ERR035540.ALL.bw
ERR035541	rna_seq	mrna_seq	0.9362895	cancer	non-cancer	0.5609998	cell_line	cell line	0.5960927		female	0.9246548		newborn	0.9415134			rna_seq	rna_seq	rna_seq						e_mtab_691:peo23_ovarian_cancer_cell_line									rna_seq			cell_line	cancer	reproductive	ovarian	sra.base_sums.ERP000710_ERR035541.ALL.bw
ERR035542	rna_seq	mrna_seq	0.47978902	cancer	cancer	0.97313076	cell_line	primary tissue	0.51585084		female	0.7363255		newborn	0.91486114			rna_seq	rna_seq	rna_seq						e_mtab_691:peo4_ovarian_cancer_cell_line									rna_seq			cell_line	cancer	reproductive	ovarian	sra.base_sums.ERP000710_ERR035542.ALL.bw
ERR035543	rna_seq	mrna_seq	0.66233504	cancer	cancer	0.9916248	cell_line	cell line	0.5161297		female	0.5967689		newborn	0.73531693			rna_seq	rna_seq	rna_seq						e_mtab_691:peo4_ovarian_cancer_cell_line									rna_seq			cell_line	cancer	reproductive	ovarian	sra.base_sums.ERP000710_ERR035543.ALL.bw
ERR035544	rna_seq	mrna_seq	0.58811057	cancer	cancer	0.9904358	cell_line	cell line	0.50518095		female	0.62757915		newborn	0.71496457			rna_seq	rna_seq	rna_seq						e_mtab_691:peo4_ovarian_cancer_cell_line									rna_seq			cell_line	cancer	reproductive	ovarian	sra.base_sums.ERP000710_ERR035544.ALL.bw
ERR039137	rna_seq	rna_seq	0.4832006		non-cancer	0.8977464		primary tissue	0.6608027		male	0.4861289		newborn	0.5065147			rna_seq	rna_seq	rna_seq						e_mtab_424_complete:hsaambion									rna_seq							sra.base_sums.ERP000787_ERR039137.ALL.bw
ERR039138	rna_seq	rna_seq	0.23719634		non-cancer	0.7325492		primary tissue	0.50270605		female	0.72030604		newborn	0.75526667			rna_seq	rna_seq	rna_seq						e_mtab_424_complete:hsahh1209									rna_seq							sra.base_sums.ERP000787_ERR039138.ALL.bw
ERR039139	rna_seq	rna_seq	0.4864026		non-cancer	0.8744421		primary tissue	0.6621963		female	0.5726372		newborn	0.51917225			rna_seq	rna_seq	rna_seq						e_mtab_424_complete:hsahh1233									rna_seq							sra.base_sums.ERP000787_ERR039139.ALL.bw
ERR039513	rna_seq	mrna_seq	0.96670437		non-cancer	0.8164639		cell line	0.63266605		female	0.9454257		newborn	0.50424147			rna_seq	rna_seq	rna_seq						e_mtab_743:rnaseq3									rna_seq							sra.base_sums.ERP000799_ERR039513.ALL.bw
ERR053941	rna_seq	mrna_seq	0.9965257		non-cancer	0.74690664		cell line	0.5499501		male	0.91906846		adult	0.5274337			rna_seq	rna_seq	rna_seq						e_mtab_822:ish_e2.12h									rna_seq							sra.base_sums.ERP000992_ERR053941.ALL.bw
ERR053942	rna_seq	mrna_seq	0.99088204		non-cancer	0.6928472		cell line	0.67359185		male	0.89993846		adult	0.49920443			rna_seq	rna_seq	rna_seq						e_mtab_822:ish_e2.3h									rna_seq							sra.base_sums.ERP000992_ERR053942.ALL.bw
ERR053943	rna_seq	mrna_seq	0.994208		cancer	0.53478533		cell line	0.7833234		male	0.90451217		adult	0.5285198			rna_seq	rna_seq	rna_seq						e_mtab_822:ish_p4.12h									rna_seq							sra.base_sums.ERP000992_ERR053943.ALL.bw
ERR053944	rna_seq	mrna_seq	0.98654604		non-cancer	0.7411227		cell line	0.6393682		male	0.90568405		embryonic	0.5148746			rna_seq	rna_seq	rna_seq						e_mtab_822:ish_p4.3h									rna_seq							sra.base_sums.ERP000992_ERR053944.ALL.bw
ERR053945	rna_seq	mrna_seq	0.9376441		non-cancer	0.75653195		cell line	0.82974684		male	0.8575619		embryonic	0.3809008			rna_seq	rna_seq	rna_seq						e_mtab_822:ish_ru.12h									rna_seq							sra.base_sums.ERP000992_ERR053945.ALL.bw
ERR053946	rna_seq	mrna_seq	0.97704834		non-cancer	0.5334709		cell line	0.8396165		male	0.9132223		adult	0.57943803			rna_seq	rna_seq	rna_seq						e_mtab_822:ish_tam._12h									rna_seq							sra.base_sums.ERP000992_ERR053946.ALL.bw
ERR053947	rna_seq	mrna_seq	0.9826431		non-cancer	0.67083013		cell line	0.7201137		male	0.926207		embryonic	0.47128218			rna_seq	rna_seq	rna_seq						e_mtab_822:ish_tam.3h									rna_seq							sra.base_sums.ERP000992_ERR053947.ALL.bw
ERR053948	rna_seq	mrna_seq	0.9729139		non-cancer	0.7571045		cell line	0.8096535		male	0.8965835		embryonic	0.64282084			rna_seq	rna_seq	rna_seq						e_mtab_822:ish_non.treated									rna_seq							sra.base_sums.ERP000992_ERR053948.ALL.bw
ERR053949	rna_seq	mrna_seq	0.99274		cancer	0.9995541		cell line	0.9983266		female	0.99427795		adult	0.9408376			rna_seq	rna_seq	rna_seq						e_mtab_822:mcf7_e2.12h									rna_seq							sra.base_sums.ERP000992_ERR053949.ALL.bw
ERR053950	rna_seq	mrna_seq	0.9953745		cancer	0.9996604		cell line	0.9986174		female	0.9938074		adult	0.9528735			rna_seq	rna_seq	rna_seq						e_mtab_822:mcf7_e2.3h									rna_seq							sra.base_sums.ERP000992_ERR053950.ALL.bw
ERR053951	rna_seq	mrna_seq	0.9693206		non-cancer	0.62302864		cell line	0.7923699		male	0.9018718		embryonic	0.62274307			rna_seq	rna_seq	rna_seq						e_mtab_822:mcf7_tam.12h									rna_seq							sra.base_sums.ERP000992_ERR053951.ALL.bw
ERR053952	rna_seq	mrna_seq	0.97908825		non-cancer	0.7151239		cell line	0.6712038		male	0.8873399		adult	0.4380284			rna_seq	rna_seq	rna_seq						e_mtab_822:mcf7_tam.3h									rna_seq							sra.base_sums.ERP000992_ERR053952.ALL.bw
ERR053953	rna_seq	mrna_seq	0.9944745		cancer	0.99970263		cell line	0.99777776		female	0.99534214		adult	0.94920397			rna_seq	rna_seq	rna_seq						e_mtab_822:mcf7_non.treated									rna_seq							sra.base_sums.ERP000992_ERR053953.ALL.bw
ERR053954	rna_seq	mrna_seq	0.9549652		cancer	0.8306006		cell line	0.7783898		female	0.82442725		adult	0.8331274			rna_seq	rna_seq	rna_seq						e_mtab_822:t47d_p4.12h									rna_seq							sra.base_sums.ERP000992_ERR053954.ALL.bw
ERR053955	rna_seq	mrna_seq	0.998201		cancer	0.9634332		cell line	0.78712726		female	0.54214674		adult	0.9741356			rna_seq	rna_seq	rna_seq						e_mtab_822:t47d_p4.3h									rna_seq							sra.base_sums.ERP000992_ERR053955.ALL.bw
ERR053956	rna_seq	mrna_seq	0.99794644		cancer	0.8548922		cell line	0.79419166		female	0.6918707		adult	0.97560537			rna_seq	rna_seq	rna_seq						e_mtab_822:t47d_ru.12h									rna_seq							sra.base_sums.ERP000992_ERR053956.ALL.bw
ERR053957	rna_seq	mrna_seq	0.9936778		cancer	0.90798736		cell line	0.8104441		female	0.77893037		adult	0.9738095			rna_seq	rna_seq	rna_seq						e_mtab_822:t47d_ru.3h									rna_seq							sra.base_sums.ERP000992_ERR053957.ALL.bw
ERR053958	rna_seq	mrna_seq	0.99791604		cancer	0.95401055		cell line	0.7866797		female	0.6798721		adult	0.9667963			rna_seq	rna_seq	rna_seq						e_mtab_822:t47d_non.treated									rna_seq							sra.base_sums.ERP000992_ERR053958.ALL.bw
ERR065725	rna_seq	mrna_seq	0.8065245		non-cancer	0.99926454		primary cell culture	0.9449683		female	0.89448166		child	0.9749809			rna_seq	rna_seq	rna_seq						e_mtab_918:lane1									rna_seq							sra.base_sums.ERP001115_ERR065725.ALL.bw
ERR103421	rna_seq	mrna_seq	0.9894231		non-cancer	0.82572263		primary tissue	0.87544584		male	0.98253536		adult	0.8524927			rna_seq	rna_seq	rna_seq						e_mtab_1030:c01									rna_seq							sra.base_sums.ERP001304_ERR103421.ALL.bw
ERR103422	rna_seq	mrna_seq	0.9973615		non-cancer	0.9331964		primary tissue	0.92184144		male	0.9756235		adult	0.9475121			rna_seq	rna_seq	rna_seq						e_mtab_1030:c02									rna_seq							sra.base_sums.ERP001304_ERR103422.ALL.bw
ERR103423	rna_seq	mrna_seq	0.9942399		non-cancer	0.9803098		primary tissue	0.8338988		male	0.9924027		adult	0.95274705			rna_seq	rna_seq	rna_seq						e_mtab_1030:c04									rna_seq							sra.base_sums.ERP001304_ERR103423.ALL.bw
ERR103424	rna_seq	mrna_seq	0.7070636		non-cancer	0.934431		primary tissue	0.54208875		male	0.94300973		newborn	0.35803017			rna_seq	rna_seq	rna_seq						e_mtab_1030:c05									rna_seq							sra.base_sums.ERP001304_ERR103424.ALL.bw
ERR103425	rna_seq	mrna_seq	0.99766505		non-cancer	0.9393034		primary tissue	0.90229166		male	0.99487525		adult	0.98609203			rna_seq	rna_seq	rna_seq						e_mtab_1030:c06									rna_seq							sra.base_sums.ERP001304_ERR103425.ALL.bw
ERR103426	rna_seq	mrna_seq	0.99182326		non-cancer	0.89594513		primary tissue	0.8918773		male	0.9942942		adult	0.91357654			rna_seq	rna_seq	rna_seq						e_mtab_1030:c10									rna_seq							sra.base_sums.ERP001304_ERR103426.ALL.bw
ERR103427	rna_seq	mrna_seq	0.97161657		non-cancer	0.9251494		primary tissue	0.52942896		male	0.9849615		adult	0.62820023			rna_seq	rna_seq	rna_seq						e_mtab_1030:c23									rna_seq							sra.base_sums.ERP001304_ERR103427.ALL.bw
ERR103428	rna_seq	mrna_seq	0.99789494		non-cancer	0.9746096		primary tissue	0.90074444		male	0.99865484		adult	0.98669773			rna_seq	rna_seq	rna_seq						e_mtab_1030:c25									rna_seq							sra.base_sums.ERP001304_ERR103428.ALL.bw
ERR103429	rna_seq	mrna_seq	0.99638945		non-cancer	0.94739646		primary tissue	0.7379271		male	0.99584264		adult	0.93627185			rna_seq	rna_seq	rna_seq						e_mtab_1030:c26									rna_seq							sra.base_sums.ERP001304_ERR103429.ALL.bw
ERR103430	rna_seq	mrna_seq	0.99450326		non-cancer	0.76721424		primary tissue	0.9349114		male	0.9806904		adult	0.91947985			rna_seq	rna_seq	rna_seq						e_mtab_1030:s01									rna_seq							sra.base_sums.ERP001304_ERR103430.ALL.bw
ERR103431	rna_seq	mrna_seq	0.97817355		non-cancer	0.8157657		primary tissue	0.9106853		male	0.9859524		adult	0.95304495			rna_seq	rna_seq	rna_seq						e_mtab_1030:s02									rna_seq							sra.base_sums.ERP001304_ERR103431.ALL.bw
ERR103432	rna_seq	mrna_seq	0.98445016		non-cancer	0.97623163		primary tissue	0.5881339		male	0.9817965		adult	0.8260916			rna_seq	rna_seq	rna_seq						e_mtab_1030:s04									rna_seq							sra.base_sums.ERP001304_ERR103432.ALL.bw
ERR103433	rna_seq	mrna_seq	0.96794575		non-cancer	0.9064769		primary tissue	0.7234431		male	0.983413		adult	0.7508166			rna_seq	rna_seq	rna_seq						e_mtab_1030:s05									rna_seq							sra.base_sums.ERP001304_ERR103433.ALL.bw
ERR103434	rna_seq	mrna_seq	0.9984642		non-cancer	0.875947		primary tissue	0.95458364		male	0.99553996		adult	0.9916155			rna_seq	rna_seq	rna_seq						e_mtab_1030:s06									rna_seq							sra.base_sums.ERP001304_ERR103434.ALL.bw
ERR103435	rna_seq	mrna_seq	0.8736648		non-cancer	0.9744319		primary cell	0.54686743		male	0.9727687		adult	0.4815006			rna_seq	rna_seq	rna_seq						e_mtab_1030:s10									rna_seq							sra.base_sums.ERP001304_ERR103435.ALL.bw
ERR103436	rna_seq	mrna_seq	0.9979063		non-cancer	0.94302744		primary tissue	0.9170291		male	0.997054		adult	0.9799233			rna_seq	rna_seq	rna_seq						e_mtab_1030:s23									rna_seq							sra.base_sums.ERP001304_ERR103436.ALL.bw
ERR103437	rna_seq	mrna_seq	0.9984395		non-cancer	0.9184509		primary tissue	0.8661222		male	0.9961287		adult	0.9332068			rna_seq	rna_seq	rna_seq						e_mtab_1030:s25									rna_seq							sra.base_sums.ERP001304_ERR103437.ALL.bw
ERR103438	rna_seq	mrna_seq	0.5740045		non-cancer	0.7115283		primary tissue	0.76423013		male	0.63611495		newborn	0.5884434			rna_seq	rna_seq	rna_seq						e_mtab_1030:s26									rna_seq							sra.base_sums.ERP001304_ERR103438.ALL.bw
ERR208909	scrna_seq	mrna_seq	0.2296219		cancer	0.81034124		cell line	0.45015642		mixed	0.7062987		adult	0.4400073			rna_seq	rna_seq	scrna_seq						wt_neural_stem_cell_short_rna_1_sc_2012_03_22t13:55:47z_1264788									rna_seq:scrna_seq							sra.base_sums.ERP001317_ERR208909.ALL.bw
ERR208910	scrna_seq	mrna_seq	0.20712817		cancer	0.8065905		cell line	0.43735212		mixed	0.67337817		adult	0.4224189			rna_seq	rna_seq	scrna_seq						dnmt3a_ko_neural_stem_cell_short_rna_1_sc_2012_03_22t14:05:47z_1264789									rna_seq:scrna_seq							sra.base_sums.ERP001317_ERR208910.ALL.bw
ERR208911	scrna_seq	rna_seq	0.20034206		non-cancer	0.7193847		primary tissue	0.36028782		female	0.7024367		newborn	0.74523246			rna_seq	rna_seq	scrna_seq						wt_neural_stem_cell_long_rna_1_sc_2012_03_22t13:55:52z_1264790									rna_seq:scrna_seq							sra.base_sums.ERP001317_ERR208911.ALL.bw
ERR208912	scrna_seq	mrna_seq	0.25179574		cancer	0.7811652		cell line	0.45505458		mixed	0.75820786		adult	0.48499385			rna_seq	rna_seq	scrna_seq						es_cell_short_rna_1_sc_2012_03_22t13:55:43z_1264785									rna_seq:scrna_seq							sra.base_sums.ERP001317_ERR208912.ALL.bw
ERR208913	scrna_seq	wgbs-standard	0.12000419		non-cancer	0.63354945		primary cell	0.4332622		mixed	0.44315675		newborn	0.66187453			rna_seq	rna_seq	scrna_seq						es_cell_short_rna_2_sc_2012_03_22t14:00:58z_1264786									rna_seq:scrna_seq							sra.base_sums.ERP001317_ERR208913.ALL.bw
ERR208914	scrna_seq	rna_seq	0.22117293		non-cancer	0.7127511		primary tissue	0.36204728		female	0.7075289		newborn	0.72835875			rna_seq	rna_seq	scrna_seq						es_cell_long_rna_1_sc_2012_03_22t13:55:46z_1264787									rna_seq:scrna_seq							sra.base_sums.ERP001317_ERR208914.ALL.bw
ERR208915	scrna_seq	rna_seq	0.21369725		non-cancer	0.7337849		primary tissue	0.36843735		female	0.70395863		newborn	0.7347178			rna_seq	rna_seq	scrna_seq						wt_neural_stem_cell_long_rna_2_sc_2012_03_22t13:55:53z_1264791									rna_seq:scrna_seq							sra.base_sums.ERP001317_ERR208915.ALL.bw
ERR208916	scrna_seq	rna_seq	0.30386496		non-cancer	0.7490826		primary tissue	0.43273705		female	0.7468541		newborn	0.79938114			rna_seq	rna_seq	scrna_seq						wt_neural_stem_cell_mrna_1_sc_2012_03_22t14:01:01z_1264792									rna_seq:scrna_seq							sra.base_sums.ERP001317_ERR208916.ALL.bw
ERR208917	scrna_seq	rna_seq	0.47971514		non-cancer	0.7754988		primary tissue	0.38790885		female	0.783239		newborn	0.79183275			rna_seq	rna_seq	scrna_seq						wt_neural_stem_cell_mrna_2_sc_2012_03_22t13:55:56z_1264793									rna_seq:scrna_seq							sra.base_sums.ERP001317_ERR208917.ALL.bw
ERR208918	scrna_seq	rna_seq	0.22559693		non-cancer	0.71559966		primary tissue	0.36997798		female	0.7145466		newborn	0.7241231			rna_seq	rna_seq	scrna_seq						es_cell_long_rna_1_sc_2012_03_22t13:55:46z_1264787									rna_seq:scrna_seq							sra.base_sums.ERP001317_ERR208918.ALL.bw
ERR208919	scrna_seq	rna_seq	0.67553425		non-cancer	0.55638206		cell line	0.5106641		female	0.716348		newborn	0.5008925			rna_seq	rna_seq	scrna_seq						3592_mbnct2_sc_2012_09_25t13:35:47z_1484233									rna_seq:scrna_seq							sra.base_sums.ERP001317_ERR208919.ALL.bw
ERR208920	scrna_seq	rna_seq	0.17532258		non-cancer	0.6284262		primary tissue	0.3549947		female	0.6862838		newborn	0.7988184			rna_seq	rna_seq	scrna_seq						3594_mbnct4_sc_2012_09_25t13:35:50z_1484236									rna_seq:scrna_seq							sra.base_sums.ERP001317_ERR208920.ALL.bw
ERR208921	scrna_seq	rna_seq	0.16049147		non-cancer	0.6442288		primary cell	0.3223832		female	0.66314775		newborn	0.73456824			rna_seq	rna_seq	scrna_seq						3596_mbnct6_sc_2012_09_25t13:35:48z_1484234									rna_seq:scrna_seq							sra.base_sums.ERP001317_ERR208921.ALL.bw
ERR208922	scrna_seq	rna_seq	0.20294099		non-cancer	0.6415106		primary tissue	0.4165142		female	0.72596014		newborn	0.80143815			rna_seq	rna_seq	scrna_seq						3597_mbnct7_sc_2012_09_25t13:35:50z_1484235									rna_seq:scrna_seq							sra.base_sums.ERP001317_ERR208922.ALL.bw
ERR127302	rna_seq	mrna_seq	0.97530204		cancer	0.9754827		cell line	0.8969701		male	0.88489044		newborn	0.8973252			rna_seq	rna_seq	rna_seq						e_mtab_1147:hnrnpc_knockdown_1_(kd1)___replicate_1									rna_seq							sra.base_sums.ERP001458_ERR127302.ALL.bw
ERR127303	rna_seq	mrna_seq	0.97975093		cancer	0.97018605		cell line	0.9077327		male	0.87570816		newborn	0.88863266			rna_seq	rna_seq	rna_seq						e_mtab_1147:hnrnpc_knockdown_1_(kd1)___replicate_2									rna_seq							sra.base_sums.ERP001458_ERR127303.ALL.bw
ERR127304	rna_seq	mrna_seq	0.98935306		cancer	0.98002553		cell line	0.98419166		male	0.7166802		newborn	0.9239816			rna_seq	rna_seq	rna_seq						e_mtab_1147:hnrnpc_knockdown_2_(kd2)___replicate_1									rna_seq							sra.base_sums.ERP001458_ERR127304.ALL.bw
ERR127305	rna_seq	mrna_seq	0.9859629		cancer	0.9736866		cell line	0.98085576		male	0.74274164		newborn	0.932922			rna_seq	rna_seq	rna_seq						e_mtab_1147:hnrnpc_knockdown_2_(kd2)___replicate_2									rna_seq							sra.base_sums.ERP001458_ERR127305.ALL.bw
ERR127306	rna_seq	mrna_seq	0.9661686		cancer	0.95958		cell line	0.99132323		male	0.8238485		newborn	0.9652681			rna_seq	rna_seq	rna_seq						e_mtab_1147:control_sample___replicate_1									rna_seq							sra.base_sums.ERP001458_ERR127306.ALL.bw
ERR127307	rna_seq	mrna_seq	0.97160757		cancer	0.95322675		cell line	0.9916603		male	0.82241666		newborn	0.96066517			rna_seq	rna_seq	rna_seq						e_mtab_1147:control_sample___replicate_1									rna_seq							sra.base_sums.ERP001458_ERR127307.ALL.bw
ERR127308	rna_seq	mrna_seq	0.9678046		cancer	0.95590836		cell line	0.9918407		male	0.8180128		newborn	0.96581095			rna_seq	rna_seq	rna_seq						e_mtab_1147:control_sample___replicate_2									rna_seq							sra.base_sums.ERP001458_ERR127308.ALL.bw
ERR127309	rna_seq	mrna_seq	0.9702563		cancer	0.9541526		cell line	0.9918733		male	0.820724		newborn	0.96273905			rna_seq	rna_seq	rna_seq						e_mtab_1147:control_sample___replicate_2									rna_seq							sra.base_sums.ERP001458_ERR127309.ALL.bw
ERR150458	rna_seq	mrna_seq	0.9859525		non-cancer	0.99455005		cell line	0.71278757		male	0.9332794		child	0.71641415			rna_seq	rna_seq	rna_seq						e_mtab_1197:ml07136m_(p1_in_text)									rna_seq							sra.base_sums.ERP001574_ERR150458.ALL.bw
ERR150459	rna_seq	mrna_seq	0.9933321		non-cancer	0.9923334		cell line	0.80964166		female	0.78482366		child	0.4758116			rna_seq	rna_seq	rna_seq						e_mtab_1197:rt1_(p2_in_text)									rna_seq							sra.base_sums.ERP001574_ERR150459.ALL.bw
ERR150460	rna_seq	mrna_seq	0.99130815		non-cancer	0.99315757		cell line	0.6786738		male	0.96434957		child	0.42108497			rna_seq	rna_seq	rna_seq						e_mtab_1197:ggb04410m_(r1_in_text)									rna_seq							sra.base_sums.ERP001574_ERR150460.ALL.bw
ERR1260457	rna_seq	mrna_seq	0.9954703		cancer	0.9849866		cell line	0.9660396		male	0.6439487		newborn	0.8246265				rna_seq	rna_seq						input_ko_d2									rna_seq							sra.base_sums.ERP001752_ERR1260457.ALL.bw
ERR1260458	rna_seq	mrna_seq	0.99871206		cancer	0.9814771		cell line	0.9446942		male	0.8200404		newborn	0.8551987				rna_seq	rna_seq						input_ko_v2									rna_seq							sra.base_sums.ERP001752_ERR1260458.ALL.bw
ERR1260459	rna_seq	mrna_seq	0.99730825		cancer	0.98793715		cell line	0.97066945		male	0.894106		newborn	0.73830414				rna_seq	rna_seq						ip_p53_d_ago2									rna_seq							sra.base_sums.ERP001752_ERR1260459.ALL.bw
ERR1260460	rna_seq	mrna_seq	0.995606		cancer	0.9781342		cell line	0.96286744		male	0.9243237		newborn	0.59387165				rna_seq	rna_seq						ip_p53_v_ago2									rna_seq							sra.base_sums.ERP001752_ERR1260460.ALL.bw
ERR1260461	rna_seq	mrna_seq	0.98664594		cancer	0.99851364		cell line	0.9284536		male	0.7194477		adult	0.72016674				rna_seq	rna_seq						ip_p53_d_g2									rna_seq							sra.base_sums.ERP001752_ERR1260461.ALL.bw
ERR1260462	rna_seq	mrna_seq	0.9926974		cancer	0.9979572		cell line	0.9137076		male	0.943292		adult	0.5176885				rna_seq	rna_seq						ip_p53_v_g2									rna_seq							sra.base_sums.ERP001752_ERR1260462.ALL.bw
ERR1260463	rna_seq	mrna_seq	0.9839426		cancer	0.9985184		cell line	0.93125355		male	0.7899052		adult	0.6919893				rna_seq	rna_seq						ip_ko_d_ago2									rna_seq							sra.base_sums.ERP001752_ERR1260463.ALL.bw
ERR1260464	rna_seq	mrna_seq	0.9866219		cancer	0.9977023		cell line	0.9018506		male	0.9361593		adult	0.4699366				rna_seq	rna_seq						ip_ko_v_ago2									rna_seq							sra.base_sums.ERP001752_ERR1260464.ALL.bw
ERR1260465	rna_seq	mrna_seq	0.9937423		cancer	0.99919313		cell line	0.9658238		male	0.9275683		newborn	0.3869591				rna_seq	rna_seq						ip_ko_d_g2									rna_seq							sra.base_sums.ERP001752_ERR1260465.ALL.bw
ERR1260466	rna_seq	mrna_seq	0.99569535		cancer	0.9987159		cell line	0.9505282		male	0.90224516		child	0.35515833				rna_seq	rna_seq						ip_ko_v_g2									rna_seq							sra.base_sums.ERP001752_ERR1260466.ALL.bw
ERR1260467	rna_seq	mrna_seq	0.9948258		cancer	0.99935275		cell line	0.94968367		male	0.8735023		newborn	0.35531074				rna_seq	rna_seq						ip_ko_v_g2									rna_seq							sra.base_sums.ERP001752_ERR1260467.ALL.bw
ERR1260468	rna_seq	mrna_seq	0.9970293		cancer	0.9987896		cell line	0.9513391		male	0.91607934		newborn	0.35271874				rna_seq	rna_seq						ip_ko_d_g2									rna_seq							sra.base_sums.ERP001752_ERR1260468.ALL.bw
ERR169801	rna_seq	mrna_seq	0.8907071		non-cancer	0.5383814		cell line	0.8091679		female	0.5405372		newborn	0.971564			rna_seq	rna_seq	rna_seq						e_mtab_1277:24hoursread									rna_seq							sra.base_sums.ERP001782_ERR169801.ALL.bw
ERR169802	rna_seq	mrna_seq	0.998689		non-cancer	0.8476204		cell line	0.795858		male	0.60054696		child	0.780912			rna_seq	rna_seq	rna_seq						e_mtab_1277:zerohoursread									rna_seq							sra.base_sums.ERP001782_ERR169802.ALL.bw
ERR169803	rna_seq	mrna_seq	0.9991763		non-cancer	0.73607403		cell line	0.66189945		male	0.7784212		child	0.80078155			rna_seq	rna_seq	rna_seq						e_mtab_1277:ninehoursread									rna_seq							sra.base_sums.ERP001782_ERR169803.ALL.bw
ERR173258	rna_seq	mrna_seq	0.3967017		non-cancer	0.96752554		primary tissue	0.4761213		female	0.7275695		adult	0.7554125			rna_seq	rna_seq	rna_seq						e_mtab_1294:acinar_tissue_donor									rna_seq							sra.base_sums.ERP001828_ERR173258.ALL.bw
ERR173260	rna_seq	mrna_seq	0.7917358		non-cancer	0.918519		primary tissue	0.8728378		male	0.6686859		newborn	0.6692277			rna_seq	rna_seq	rna_seq						e_mtab_1294:hi_e2									rna_seq							sra.base_sums.ERP001828_ERR173260.ALL.bw
ERR173261	rna_seq	mrna_seq	0.7315431		non-cancer	0.90755296		primary tissue	0.84149504		male	0.57801056		newborn	0.83243465			rna_seq	rna_seq	rna_seq						e_mtab_1294:hi_e1									rna_seq							sra.base_sums.ERP001828_ERR173261.ALL.bw
ERR173266	rna_seq	rna_seq	0.31852055		non-cancer	0.7755928		primary tissue	0.5709265		female	0.7915918		newborn	0.83326346			rna_seq	rna_seq	rna_seq						e_mtab_1294:hi_32									rna_seq							sra.base_sums.ERP001828_ERR173266.ALL.bw
ERR173274	rna_seq	mrna_seq	0.99028206		non-cancer	0.9081981		primary tissue	0.95689404		male	0.81677943		newborn	0.66096157			rna_seq	rna_seq	rna_seq						e_mtab_1294:hi_10									rna_seq							sra.base_sums.ERP001828_ERR173274.ALL.bw
ERR173279	rna_seq	mrna_seq	0.9902649		non-cancer	0.9084423		primary tissue	0.956316		male	0.81400514		newborn	0.6570414			rna_seq	rna_seq	rna_seq						e_mtab_1294:hi_10									rna_seq							sra.base_sums.ERP001828_ERR173279.ALL.bw
ERR173280	rna_seq	mrna_seq	0.99164516		non-cancer	0.9756231		primary tissue	0.9810812		male	0.97737724		embryonic	0.5332227			rna_seq	rna_seq	rna_seq						e_mtab_1294:hi_25									rna_seq							sra.base_sums.ERP001828_ERR173280.ALL.bw
ERR182563	rna_seq	rna_seq	0.69741076		non-cancer	0.66298515	cell_line	cell line	0.542786		male	0.62455344		embryonic	0.39743146			rna_seq	rna_seq							e_mtab_1335:chromatin_rna	cell_line							cell_line	rna_seq			cell_line				sra.base_sums.ERP001895_ERR182563.ALL.bw
ERR182564	rna_seq	rna_seq	0.95936567		non-cancer	0.9784239	cell_line	cell line	0.9036311		female	0.5770173		embryonic	0.32963833			rna_seq	rna_seq	rna_seq						e_mtab_1335:total_rna	cell_line							cell_line	rna_seq			cell_line				sra.base_sums.ERP001895_ERR182564.ALL.bw
ERR188021	rna_seq	mrna_seq	0.78930765		non-cancer	0.978856		cell line	0.75383663		female	0.9062357		child	0.47565204			rna_seq	rna_seq	rna_seq						geuv:na20508									rna_seq							sra.base_sums.ERP001942_ERR188021.ALL.bw
ERR188022	rna_seq	mrna_seq	0.93429077		non-cancer	0.9875021		cell line	0.5683582		male	0.86125404		newborn	0.32128605			rna_seq	rna_seq	rna_seq						geuv:na12812									rna_seq							sra.base_sums.ERP001942_ERR188022.ALL.bw
ERR188023	rna_seq	mrna_seq	0.9725353		non-cancer	0.99252844		cell line	0.53467876		female	0.58845985		newborn	0.5117032			rna_seq	rna_seq	rna_seq						geuv:hg00315									rna_seq							sra.base_sums.ERP001942_ERR188023.ALL.bw
ERR188024	rna_seq	mrna_seq	0.79676104		non-cancer	0.9308806		cell line	0.8752631		female	0.9922788		child	0.5338224			rna_seq	rna_seq	rna_seq						geuv:na12749									rna_seq							sra.base_sums.ERP001942_ERR188024.ALL.bw
ERR188025	rna_seq	mrna_seq	0.9323702		non-cancer	0.9952335		primary cell	0.70762956		male	0.76254714		child	0.5806981			rna_seq	rna_seq	rna_seq						geuv:hg00377									rna_seq							sra.base_sums.ERP001942_ERR188025.ALL.bw
ERR188026	rna_seq	mrna_seq	0.971185		non-cancer	0.9942253		primary cell	0.483253		male	0.90399927		child	0.74595916			rna_seq	rna_seq	rna_seq						geuv:na20510									rna_seq							sra.base_sums.ERP001942_ERR188026.ALL.bw
ERR188027	rna_seq	mrna_seq	0.96848875		non-cancer	0.9198272		cell line	0.63302016		female	0.89479446		child	0.5862845			rna_seq	rna_seq	rna_seq						geuv:na07056									rna_seq							sra.base_sums.ERP001942_ERR188027.ALL.bw
ERR188028	rna_seq	mrna_seq	0.755791		non-cancer	0.9917704		cell line	0.7780495		male	0.8048066		child	0.37155095			rna_seq	rna_seq	rna_seq						geuv:hg00155									rna_seq							sra.base_sums.ERP001942_ERR188028.ALL.bw
ERR188029	rna_seq	mrna_seq	0.9463786		non-cancer	0.98447096		cell line	0.8671062		female	0.91072404		child	0.6815334			rna_seq	rna_seq	rna_seq						geuv:hg00355									rna_seq							sra.base_sums.ERP001942_ERR188029.ALL.bw
ERR188030	rna_seq	mrna_seq	0.96376604		non-cancer	0.97471786		cell line	0.627959		male	0.9269473		child	0.9101193			rna_seq	rna_seq	rna_seq						geuv:na19119									rna_seq							sra.base_sums.ERP001942_ERR188030.ALL.bw
ERR188031	rna_seq	mrna_seq	0.9735569		non-cancer	0.99454546		cell line	0.69413656		female	0.79845184		child	0.60797757			rna_seq	rna_seq	rna_seq						geuv:hg00350									rna_seq							sra.base_sums.ERP001942_ERR188031.ALL.bw
ERR188032	rna_seq	mrna_seq	0.8968291		non-cancer	0.9886835		cell line	0.61807734		female	0.69039947		newborn	0.5212773			rna_seq	rna_seq	rna_seq						geuv:na12275									rna_seq							sra.base_sums.ERP001942_ERR188032.ALL.bw
ERR188033	rna_seq	mrna_seq	0.74921924		non-cancer	0.9713548		cell line	0.67265385		male	0.6214694		newborn	0.4493883			rna_seq	rna_seq	rna_seq						geuv:hg00336									rna_seq							sra.base_sums.ERP001942_ERR188033.ALL.bw
ERR188034	rna_seq	mrna_seq	0.9509729		non-cancer	0.99712175		cell line	0.60859424		male	0.86093384		child	0.5300696			rna_seq	rna_seq	rna_seq						geuv:hg00273									rna_seq							sra.base_sums.ERP001942_ERR188034.ALL.bw
ERR188035	rna_seq	mrna_seq	0.98640025		non-cancer	0.98498327		cell line	0.7905805		female	0.70355856		child	0.6651807			rna_seq	rna_seq	rna_seq						geuv:hg00123									rna_seq							sra.base_sums.ERP001942_ERR188035.ALL.bw
ERR188036	rna_seq	mrna_seq	0.95190907		non-cancer	0.9888918		cell line	0.928148		female	0.98773104		child	0.8217711			rna_seq	rna_seq	rna_seq						geuv:hg00236									rna_seq							sra.base_sums.ERP001942_ERR188036.ALL.bw
ERR188037	rna_seq	mrna_seq	0.9758018		non-cancer	0.9338577		cell line	0.88649017		male	0.87825227		child	0.71020883			rna_seq	rna_seq	rna_seq						geuv:na19236									rna_seq							sra.base_sums.ERP001942_ERR188037.ALL.bw
ERR188038	rna_seq	mrna_seq	0.65982217		non-cancer	0.9623418		cell line	0.72876054		male	0.58530885		newborn	0.7104023			rna_seq	rna_seq	rna_seq						geuv:hg00345									rna_seq							sra.base_sums.ERP001942_ERR188038.ALL.bw
ERR188039	rna_seq	mrna_seq	0.9860933		non-cancer	0.93587023		cell line	0.7927659		male	0.90001374		child	0.6782612			rna_seq	rna_seq	rna_seq						geuv:na12144									rna_seq							sra.base_sums.ERP001942_ERR188039.ALL.bw
ERR188040	rna_seq	mrna_seq	0.89983755		non-cancer	0.9933676		cell line	0.608068		male	0.78230006		child	0.33876628			rna_seq	rna_seq	rna_seq						geuv:hg00096									rna_seq							sra.base_sums.ERP001942_ERR188040.ALL.bw
ERR188041	rna_seq	mrna_seq	0.979257		non-cancer	0.9906747		cell line	0.6229638		male	0.8924773		child	0.67305815			rna_seq	rna_seq	rna_seq						geuv:hg00157									rna_seq							sra.base_sums.ERP001942_ERR188041.ALL.bw
ERR188042	rna_seq	mrna_seq	0.7544803		non-cancer	0.954693		cell line	0.54629445		female	0.9153634		child	0.46517083			rna_seq	rna_seq	rna_seq						geuv:na19204									rna_seq							sra.base_sums.ERP001942_ERR188042.ALL.bw
ERR188043	rna_seq	mrna_seq	0.93226624		non-cancer	0.9921422		cell line	0.6681866		female	0.59693515		child	0.50046873			rna_seq	rna_seq	rna_seq						geuv:hg00384									rna_seq							sra.base_sums.ERP001942_ERR188043.ALL.bw
ERR188044	rna_seq	mrna_seq	0.98080015		non-cancer	0.92055994		cell line	0.5020238		male	0.89136297		child	0.64665717			rna_seq	rna_seq	rna_seq						geuv:na18498									rna_seq							sra.base_sums.ERP001942_ERR188044.ALL.bw
ERR188045	rna_seq	mrna_seq	0.95145524		non-cancer	0.96855974		cell line	0.89082193		male	0.8160994		child	0.80926055			rna_seq	rna_seq	rna_seq						geuv:hg00321									rna_seq							sra.base_sums.ERP001942_ERR188045.ALL.bw
ERR188046	rna_seq	mrna_seq	0.80691063		non-cancer	0.98903066		cell line	0.6132341		female	0.7353766		newborn	0.5237141			rna_seq	rna_seq	rna_seq						geuv:hg00320									rna_seq							sra.base_sums.ERP001942_ERR188046.ALL.bw
ERR188047	rna_seq	mrna_seq	0.9785322		non-cancer	0.86129445		cell line	0.79556453		male	0.78562963		child	0.87778735			rna_seq	rna_seq	rna_seq						geuv:na06994									rna_seq							sra.base_sums.ERP001942_ERR188047.ALL.bw
ERR188048	rna_seq	mrna_seq	0.97508407		non-cancer	0.9670063		cell line	0.49899033		female	0.6908079		child	0.7530219			rna_seq	rna_seq	rna_seq						geuv:na12489									rna_seq							sra.base_sums.ERP001942_ERR188048.ALL.bw
ERR188049	rna_seq	mrna_seq	0.9828498		non-cancer	0.9065537		cell line	0.49312562		female	0.8584496		child	0.69152			rna_seq	rna_seq	rna_seq						geuv:na11931									rna_seq							sra.base_sums.ERP001942_ERR188049.ALL.bw
ERR188050	rna_seq	mrna_seq	0.9769487		non-cancer	0.97860456		cell line	0.77259654		male	0.9044151		child	0.58804435			rna_seq	rna_seq	rna_seq						geuv:na20518									rna_seq							sra.base_sums.ERP001942_ERR188050.ALL.bw
ERR188051	rna_seq	mrna_seq	0.936605		non-cancer	0.95449144		cell line	0.5650074		female	0.78370416		child	0.69529974			rna_seq	rna_seq	rna_seq						geuv:na12830									rna_seq							sra.base_sums.ERP001942_ERR188051.ALL.bw
ERR188052	rna_seq	mrna_seq	0.7487848		non-cancer	0.9506709		cell line	0.48517704		female	0.7015566		child	0.7940829			rna_seq	rna_seq	rna_seq						geuv:na20541									rna_seq							sra.base_sums.ERP001942_ERR188052.ALL.bw
ERR188053	rna_seq	mrna_seq	0.89315367		non-cancer	0.97856903		cell line	0.91319066		male	0.7555656		child	0.8685316			rna_seq	rna_seq	rna_seq						geuv:hg00242									rna_seq							sra.base_sums.ERP001942_ERR188053.ALL.bw
ERR188054	rna_seq	mrna_seq	0.9714084		non-cancer	0.9630674		cell line	0.86990905		male	0.7182869		child	0.85763204			rna_seq	rna_seq	rna_seq						geuv:na20752									rna_seq							sra.base_sums.ERP001942_ERR188054.ALL.bw
ERR188055	rna_seq	mrna_seq	0.62808985		non-cancer	0.96037847		primary tissue	0.42696923		male	0.75760865		newborn	0.54274476			rna_seq	rna_seq	rna_seq						geuv:na19171									rna_seq							sra.base_sums.ERP001942_ERR188055.ALL.bw
ERR188056	rna_seq	mrna_seq	0.9114159		non-cancer	0.9813973		primary cell	0.42694268		female	0.53725094		newborn	0.71802056			rna_seq	rna_seq	rna_seq						geuv:hg00331									rna_seq							sra.base_sums.ERP001942_ERR188056.ALL.bw
ERR188057	rna_seq	mrna_seq	0.96449995		non-cancer	0.9639182		cell line	0.843452		female	0.8792558		child	0.79343706			rna_seq	rna_seq	rna_seq						geuv:hg00262									rna_seq							sra.base_sums.ERP001942_ERR188057.ALL.bw
ERR188058	rna_seq	mrna_seq	0.98947424		non-cancer	0.7965956		cell line	0.85835457		male	0.8130331		child	0.91469467			rna_seq	rna_seq	rna_seq						geuv:na12005									rna_seq							sra.base_sums.ERP001942_ERR188058.ALL.bw
ERR188059	rna_seq	rna_seq	0.57232934		non-cancer	0.95192814		primary cell	0.42270347		female	0.8355231		newborn	0.8978719			rna_seq	rna_seq	rna_seq						geuv:hg00125									rna_seq							sra.base_sums.ERP001942_ERR188059.ALL.bw
ERR188060	rna_seq	mrna_seq	0.97440165		non-cancer	0.93455535		primary cell	0.54821235		male	0.7892496		child	0.89571506			rna_seq	rna_seq	rna_seq						geuv:na18517									rna_seq							sra.base_sums.ERP001942_ERR188060.ALL.bw
ERR188061	rna_seq	mrna_seq	0.9805398		non-cancer	0.9349629		cell line	0.7787231		female	0.9352302		child	0.75810707			rna_seq	rna_seq	rna_seq						geuv:na12761									rna_seq							sra.base_sums.ERP001942_ERR188061.ALL.bw
ERR188062	rna_seq	mrna_seq	0.9891105		non-cancer	0.71247125		cell line	0.6591055		male	0.8722723		child	0.88989484			rna_seq	rna_seq	rna_seq						geuv:na11992									rna_seq							sra.base_sums.ERP001942_ERR188062.ALL.bw
ERR188063	rna_seq	mrna_seq	0.95161027		non-cancer	0.93283933		cell line	0.68318796		male	0.5935848		child	0.7010544			rna_seq	rna_seq	rna_seq						geuv:na20509									rna_seq							sra.base_sums.ERP001942_ERR188063.ALL.bw
ERR188064	rna_seq	mrna_seq	0.87078834		non-cancer	0.9972458		primary cell	0.7656206		male	0.9106546		newborn	0.46582338			rna_seq	rna_seq	rna_seq						geuv:na19144									rna_seq							sra.base_sums.ERP001942_ERR188064.ALL.bw
ERR188065	rna_seq	mrna_seq	0.8181971		non-cancer	0.9820503		cell line	0.5991292		male	0.8278503		newborn	0.5728695			rna_seq	rna_seq	rna_seq						geuv:hg00149									rna_seq							sra.base_sums.ERP001942_ERR188065.ALL.bw
ERR188066	rna_seq	mrna_seq	0.93644243		non-cancer	0.9660455		primary tissue	0.42848715		male	0.5829864		child	0.70485353			rna_seq	rna_seq	rna_seq						geuv:na19118									rna_seq							sra.base_sums.ERP001942_ERR188066.ALL.bw
ERR188067	rna_seq	mrna_seq	0.93522537		non-cancer	0.9292669		cell line	0.44687876		male	0.71891916		child	0.7166189			rna_seq	rna_seq	rna_seq						geuv:na11831									rna_seq							sra.base_sums.ERP001942_ERR188067.ALL.bw
ERR188068	rna_seq	mrna_seq	0.9762754		non-cancer	0.96766585		cell line	0.78446347		male	0.91806453		child	0.681483			rna_seq	rna_seq	rna_seq						geuv:na20759									rna_seq							sra.base_sums.ERP001942_ERR188068.ALL.bw
ERR188069	rna_seq	mrna_seq	0.9860832		non-cancer	0.98816365		cell line	0.5134397		male	0.90595824		newborn	0.3476779			rna_seq	rna_seq	rna_seq						geuv:na19096									rna_seq							sra.base_sums.ERP001942_ERR188069.ALL.bw
ERR188070	rna_seq	mrna_seq	0.9628258		non-cancer	0.9967332		primary cell	0.7044557		male	0.69942915		newborn	0.3794172			rna_seq	rna_seq	rna_seq						geuv:hg00263									rna_seq							sra.base_sums.ERP001942_ERR188070.ALL.bw
ERR188071	rna_seq	mrna_seq	0.9824143		non-cancer	0.93260264		cell line	0.6517974		male	0.8593749		child	0.7050502			rna_seq	rna_seq	rna_seq						geuv:hg00114									rna_seq							sra.base_sums.ERP001942_ERR188071.ALL.bw
ERR188072	rna_seq	rna_seq	0.4838749		non-cancer	0.8884433		primary tissue	0.40346265		female	0.7962005		newborn	0.8974307			rna_seq	rna_seq	rna_seq						geuv:na19137									rna_seq							sra.base_sums.ERP001942_ERR188072.ALL.bw
ERR188073	rna_seq	mrna_seq	0.9907194		non-cancer	0.78631663		cell line	0.6939482		male	0.83576554		child	0.8182061			rna_seq	rna_seq	rna_seq						geuv:hg00145									rna_seq							sra.base_sums.ERP001942_ERR188073.ALL.bw
ERR188074	rna_seq	mrna_seq	0.96334666		non-cancer	0.8378977		cell line	0.60332865		male	0.63727903		child	0.49533898			rna_seq	rna_seq	rna_seq						geuv:na19257									rna_seq							sra.base_sums.ERP001942_ERR188074.ALL.bw
ERR188075	rna_seq	mrna_seq	0.9912949		non-cancer	0.95178384		cell line	0.7577916		female	0.76733446		child	0.7942041			rna_seq	rna_seq	rna_seq						geuv:hg00349									rna_seq							sra.base_sums.ERP001942_ERR188075.ALL.bw
ERR188076	rna_seq	mrna_seq	0.9760903		non-cancer	0.9205835		cell line	0.53399795		female	0.7257724		child	0.8791271			rna_seq	rna_seq	rna_seq						geuv:na12006									rna_seq							sra.base_sums.ERP001942_ERR188076.ALL.bw
ERR188077	rna_seq	mrna_seq	0.91627854		non-cancer	0.9944946		cell line	0.6655242		male	0.84627414		newborn	0.5173079			rna_seq	rna_seq	rna_seq						geuv:na11893									rna_seq							sra.base_sums.ERP001942_ERR188077.ALL.bw
ERR188078	rna_seq	mrna_seq	0.98438317		non-cancer	0.9746236		cell line	0.86060166		male	0.88144463		child	0.71398616			rna_seq	rna_seq	rna_seq						geuv:hg00372									rna_seq							sra.base_sums.ERP001942_ERR188078.ALL.bw
ERR188079	rna_seq	mrna_seq	0.97759753		non-cancer	0.99927956		primary cell	0.4947738		male	0.9153525		adult	0.5196023			rna_seq	rna_seq	rna_seq						geuv:na20778									rna_seq							sra.base_sums.ERP001942_ERR188079.ALL.bw
ERR188080	rna_seq	mrna_seq	0.7260101		non-cancer	0.9884105		cell line	0.73120403		female	0.92317593		child	0.37611598			rna_seq	rna_seq	rna_seq						geuv:hg00250									rna_seq							sra.base_sums.ERP001942_ERR188080.ALL.bw
ERR188081	rna_seq	mrna_seq	0.8862149		non-cancer	0.9567871		cell line	0.7523888		male	0.78853494		child	0.41239148			rna_seq	rna_seq	rna_seq						geuv:na12814									rna_seq							sra.base_sums.ERP001942_ERR188081.ALL.bw
ERR188082	rna_seq	mrna_seq	0.9626143		non-cancer	0.9843448		cell line	0.6741343		female	0.6247316		child	0.6156411			rna_seq	rna_seq	rna_seq						geuv:hg00110									rna_seq							sra.base_sums.ERP001942_ERR188082.ALL.bw
ERR188083	rna_seq	mrna_seq	0.9634436		non-cancer	0.99351877		cell line	0.8241175		female	0.945791		child	0.7744463			rna_seq	rna_seq	rna_seq						geuv:hg00285									rna_seq							sra.base_sums.ERP001942_ERR188083.ALL.bw
ERR188084	rna_seq	mrna_seq	0.79523826		non-cancer	0.9917462		cell line	0.78145045		male	0.79424953		newborn	0.4967192			rna_seq	rna_seq	rna_seq						geuv:hg00152									rna_seq							sra.base_sums.ERP001942_ERR188084.ALL.bw
ERR188085	rna_seq	mrna_seq	0.8801651		non-cancer	0.9764372		primary cell	0.4546735		male	0.5239085		adult	0.7030405			rna_seq	rna_seq	rna_seq						geuv:na18520									rna_seq							sra.base_sums.ERP001942_ERR188085.ALL.bw
ERR188086	rna_seq	mrna_seq	0.95303726		non-cancer	0.98760974		cell line	0.598069		female	0.77614516		newborn	0.90052843			rna_seq	rna_seq	rna_seq						geuv:na11892									rna_seq							sra.base_sums.ERP001942_ERR188086.ALL.bw
ERR188087	rna_seq	mrna_seq	0.9434764		non-cancer	0.99225616		cell line	0.53317785		female	0.8311037		child	0.35975742			rna_seq	rna_seq	rna_seq						geuv:hg00121									rna_seq							sra.base_sums.ERP001942_ERR188087.ALL.bw
ERR188088	rna_seq	mrna_seq	0.9748286		non-cancer	0.9682634		cell line	0.49361455		female	0.8681941		adult	0.41808775			rna_seq	rna_seq	rna_seq						geuv:na20504									rna_seq							sra.base_sums.ERP001942_ERR188088.ALL.bw
ERR188089	rna_seq	rna_seq	0.68407923		non-cancer	0.9678647		primary cell	0.43852213		female	0.655349		newborn	0.8973727			rna_seq	rna_seq	rna_seq						geuv:hg00358									rna_seq							sra.base_sums.ERP001942_ERR188089.ALL.bw
ERR188090	rna_seq	mrna_seq	0.9334174		non-cancer	0.99987006		cell line	0.4880967		male	0.7087718		newborn	0.57421124			rna_seq	rna_seq	rna_seq						geuv:hg00186									rna_seq							sra.base_sums.ERP001942_ERR188090.ALL.bw
ERR188091	rna_seq	mrna_seq	0.9697955		non-cancer	0.99629575		primary cell	0.43567038		male	0.8939827		child	0.53269446			rna_seq	rna_seq	rna_seq						geuv:hg00256									rna_seq							sra.base_sums.ERP001942_ERR188091.ALL.bw
ERR188092	rna_seq	mrna_seq	0.98464763		non-cancer	0.9438105		cell line	0.5630071		male	0.75971544		child	0.8225103			rna_seq	rna_seq	rna_seq						geuv:na12546									rna_seq							sra.base_sums.ERP001942_ERR188092.ALL.bw
ERR188093	rna_seq	mrna_seq	0.95878714		non-cancer	0.9671803		cell line	0.8708585		male	0.84548783		child	0.9012529			rna_seq	rna_seq	rna_seq						geuv:na19150									rna_seq							sra.base_sums.ERP001942_ERR188093.ALL.bw
ERR188094	rna_seq	mrna_seq	0.97741437		non-cancer	0.9917672		cell line	0.6153286		male	0.803568		child	0.54253805			rna_seq	rna_seq	rna_seq						geuv:na20806									rna_seq							sra.base_sums.ERP001942_ERR188094.ALL.bw
ERR188095	rna_seq	mrna_seq	0.95562094		non-cancer	0.9952258		primary cell	0.42901713		female	0.6755386		newborn	0.7194762			rna_seq	rna_seq	rna_seq						geuv:hg00137									rna_seq							sra.base_sums.ERP001942_ERR188095.ALL.bw
ERR188096	rna_seq	mrna_seq	0.8329246		non-cancer	0.96702874		cell line	0.63112235		female	0.737728		newborn	0.6636618			rna_seq	rna_seq	rna_seq						geuv:na18933									rna_seq							sra.base_sums.ERP001942_ERR188096.ALL.bw
ERR188097	rna_seq	mrna_seq	0.9481888		non-cancer	0.96573967		cell line	0.7587229		female	0.8937603		child	0.339633			rna_seq	rna_seq	rna_seq						geuv:na18511									rna_seq							sra.base_sums.ERP001942_ERR188097.ALL.bw
ERR188098	rna_seq	mrna_seq	0.99212414		non-cancer	0.992882		cell line	0.7110498		female	0.82266694		child	0.69796926			rna_seq	rna_seq	rna_seq						geuv:hg00337									rna_seq							sra.base_sums.ERP001942_ERR188098.ALL.bw
ERR188099	rna_seq	mrna_seq	0.98412067		non-cancer	0.6812311		cell line	0.8137254		female	0.80394924		child	0.77170336			rna_seq	rna_seq	rna_seq						geuv:na12843									rna_seq							sra.base_sums.ERP001942_ERR188099.ALL.bw
ERR188100	rna_seq	mrna_seq	0.9648341		non-cancer	0.9694177		cell line	0.86337644		male	0.8764092		child	0.8006878			rna_seq	rna_seq	rna_seq						geuv:na12762									rna_seq							sra.base_sums.ERP001942_ERR188100.ALL.bw
ERR188101	rna_seq	mrna_seq	0.98531973		non-cancer	0.90918034		cell line	0.8790732		female	0.79673475		child	0.86938787			rna_seq	rna_seq	rna_seq						geuv:na10847									rna_seq							sra.base_sums.ERP001942_ERR188101.ALL.bw
ERR188102	rna_seq	mrna_seq	0.8560481		non-cancer	0.9740347		cell line	0.4675842		female	0.84384465		child	0.78773814			rna_seq	rna_seq	rna_seq						geuv:hg00383									rna_seq							sra.base_sums.ERP001942_ERR188102.ALL.bw
ERR188103	rna_seq	mrna_seq	0.92290443		non-cancer	0.92723554		cell line	0.47395578		male	0.82518053		child	0.6768924			rna_seq	rna_seq	rna_seq						geuv:na19184									rna_seq							sra.base_sums.ERP001942_ERR188103.ALL.bw
ERR188104	rna_seq	mrna_seq	0.96007884		non-cancer	0.98441225		cell line	0.8368987		male	0.8438495		child	0.8788531			rna_seq	rna_seq	rna_seq						geuv:na19146									rna_seq							sra.base_sums.ERP001942_ERR188104.ALL.bw
ERR188105	rna_seq	mrna_seq	0.5168777		non-cancer	0.955804		cell line	0.5997371		female	0.9198057		newborn	0.7944536			rna_seq	rna_seq	rna_seq						geuv:na20768									rna_seq							sra.base_sums.ERP001942_ERR188105.ALL.bw
ERR188106	rna_seq	mrna_seq	0.9612571		non-cancer	0.97365123		cell line	0.78046805		female	0.60235596		child	0.7768193			rna_seq	rna_seq	rna_seq						geuv:hg00247									rna_seq							sra.base_sums.ERP001942_ERR188106.ALL.bw
ERR188107	rna_seq	mrna_seq	0.9581522		non-cancer	0.86868495		primary cell	0.4221141		male	0.61563957		child	0.7338822			rna_seq	rna_seq	rna_seq						geuv:na12342									rna_seq							sra.base_sums.ERP001942_ERR188107.ALL.bw
ERR188108	rna_seq	mrna_seq	0.9564283		non-cancer	0.9703428		cell line	0.91514647		male	0.78846747		child	0.7349611			rna_seq	rna_seq	rna_seq						geuv:na20754									rna_seq							sra.base_sums.ERP001942_ERR188108.ALL.bw
ERR188109	rna_seq	mrna_seq	0.96376127		non-cancer	0.9895543		cell line	0.50420314		male	0.9178855		child	0.87963414			rna_seq	rna_seq	rna_seq						geuv:na19121									rna_seq							sra.base_sums.ERP001942_ERR188109.ALL.bw
ERR188110	rna_seq	mrna_seq	0.9525868		non-cancer	0.9985764		cell line	0.7072792		female	0.7403816		child	0.4304168			rna_seq	rna_seq	rna_seq						geuv:na20760									rna_seq							sra.base_sums.ERP001942_ERR188110.ALL.bw
ERR188111	rna_seq	mrna_seq	0.88742673		non-cancer	0.9756291		cell line	0.46357888		female	0.9049714		child	0.8791697			rna_seq	rna_seq	rna_seq						geuv:hg00255									rna_seq							sra.base_sums.ERP001942_ERR188111.ALL.bw
ERR188112	rna_seq	mrna_seq	0.84100056		non-cancer	0.9858198		cell line	0.7851755		female	0.945387		child	0.37709332			rna_seq	rna_seq	rna_seq						geuv:hg00239									rna_seq							sra.base_sums.ERP001942_ERR188112.ALL.bw
ERR188113	rna_seq	mrna_seq	0.94236803		non-cancer	0.97555		cell line	0.66057414		female	0.8577529		child	0.5762029			rna_seq	rna_seq	rna_seq						geuv:hg00324									rna_seq							sra.base_sums.ERP001942_ERR188113.ALL.bw
ERR188114	rna_seq	mrna_seq	0.95947903		non-cancer	0.9253249		cell line	0.74618584		male	0.8698334		child	0.8922723			rna_seq	rna_seq	rna_seq						geuv:na20534									rna_seq							sra.base_sums.ERP001942_ERR188114.ALL.bw
ERR188115	rna_seq	mrna_seq	0.97829		non-cancer	0.9763841		cell line	0.9025043		male	0.9194826		child	0.74821943			rna_seq	rna_seq	rna_seq						geuv:hg00382									rna_seq							sra.base_sums.ERP001942_ERR188115.ALL.bw
ERR188116	rna_seq	mrna_seq	0.9694867		non-cancer	0.9618042		cell line	0.70439553		male	0.81057787		child	0.7949793			rna_seq	rna_seq	rna_seq						geuv:hg00151									rna_seq							sra.base_sums.ERP001942_ERR188116.ALL.bw
ERR188117	rna_seq	mrna_seq	0.966733		non-cancer	0.9882379		cell line	0.7092214		female	0.7477752		child	0.6553134			rna_seq	rna_seq	rna_seq						geuv:hg00268									rna_seq							sra.base_sums.ERP001942_ERR188117.ALL.bw
ERR188118	rna_seq	mrna_seq	0.81885916		non-cancer	0.99863094		primary cell	0.84165984		male	0.93254906		newborn	0.51180977			rna_seq	rna_seq	rna_seq						geuv:hg00181									rna_seq							sra.base_sums.ERP001942_ERR188118.ALL.bw
ERR188119	rna_seq	mrna_seq	0.9393174		non-cancer	0.9849127		cell line	0.86376095		male	0.75243586		child	0.7693442			rna_seq	rna_seq	rna_seq						geuv:hg00119									rna_seq							sra.base_sums.ERP001942_ERR188119.ALL.bw
ERR188120	rna_seq	mrna_seq	0.98643386		non-cancer	0.950105		cell line	0.7720199		male	0.94421554		child	0.7759401			rna_seq	rna_seq	rna_seq						geuv:na19256									rna_seq							sra.base_sums.ERP001942_ERR188120.ALL.bw
ERR188121	rna_seq	mrna_seq	0.9899305		non-cancer	0.9841173		cell line	0.75663257		male	0.8945864		child	0.64009786			rna_seq	rna_seq	rna_seq						geuv:hg00311									rna_seq							sra.base_sums.ERP001942_ERR188121.ALL.bw
ERR188122	rna_seq	mrna_seq	0.98712707		non-cancer	0.79734653		cell line	0.74788296		female	0.7156038		child	0.8311063			rna_seq	rna_seq	rna_seq						geuv:na11894									rna_seq							sra.base_sums.ERP001942_ERR188122.ALL.bw
ERR188123	rna_seq	mrna_seq	0.9354091		non-cancer	0.9797044		cell line	0.941871		female	0.9532674		child	0.75279284			rna_seq	rna_seq	rna_seq						geuv:hg00313									rna_seq							sra.base_sums.ERP001942_ERR188123.ALL.bw
ERR188124	rna_seq	mrna_seq	0.9608442		non-cancer	0.9951649		primary cell	0.7687209		male	0.96654		newborn	0.46444732			rna_seq	rna_seq	rna_seq						geuv:hg00351									rna_seq							sra.base_sums.ERP001942_ERR188124.ALL.bw
ERR188125	rna_seq	mrna_seq	0.95245075		non-cancer	0.9767492		cell line	0.60430396		female	0.74641424		child	0.4681319			rna_seq	rna_seq	rna_seq						geuv:na20826									rna_seq							sra.base_sums.ERP001942_ERR188125.ALL.bw
ERR188126	rna_seq	mrna_seq	0.844392		non-cancer	0.9782005		cell line	0.5598276		female	0.8928121		child	0.60081327			rna_seq	rna_seq	rna_seq						geuv:na20766									rna_seq							sra.base_sums.ERP001942_ERR188126.ALL.bw
ERR188127	rna_seq	mrna_seq	0.90080696		non-cancer	0.9897621		primary cell	0.50586754		male	0.5329275		newborn	0.656968			rna_seq	rna_seq	rna_seq						geuv:hg00334									rna_seq							sra.base_sums.ERP001942_ERR188127.ALL.bw
ERR188128	rna_seq	mrna_seq	0.8680167		non-cancer	0.9843836		primary cell	0.37914065		male	0.78973234		child	0.503137			rna_seq	rna_seq	rna_seq						geuv:na19092									rna_seq							sra.base_sums.ERP001942_ERR188128.ALL.bw
ERR188129	rna_seq	mrna_seq	0.97021806		non-cancer	0.9948789		cell line	0.36586586		female	0.80641115		adult	0.52391136			rna_seq	rna_seq	rna_seq						geuv:na19197									rna_seq							sra.base_sums.ERP001942_ERR188129.ALL.bw
ERR188130	rna_seq	mrna_seq	0.9738645		non-cancer	0.95805687		cell line	0.80983025		female	0.8219746		child	0.65404445			rna_seq	rna_seq	rna_seq						geuv:hg00261									rna_seq							sra.base_sums.ERP001942_ERR188130.ALL.bw
ERR188131	rna_seq	mrna_seq	0.93404204		non-cancer	0.9854354		cell line	0.6342476		male	0.784111		child	0.59845215			rna_seq	rna_seq	rna_seq						geuv:na19213									rna_seq							sra.base_sums.ERP001942_ERR188131.ALL.bw
ERR188132	rna_seq	mrna_seq	0.9175648		non-cancer	0.9377459		cell line	0.60216516		female	0.63950825		child	0.77089417			rna_seq	rna_seq	rna_seq						geuv:na20797									rna_seq							sra.base_sums.ERP001942_ERR188132.ALL.bw
ERR188133	rna_seq	mrna_seq	0.9804119		non-cancer	0.99699044		cell line	0.679461		female	0.95739764		child	0.6081384			rna_seq	rna_seq	rna_seq						geuv:hg00135									rna_seq							sra.base_sums.ERP001942_ERR188133.ALL.bw
ERR188134	rna_seq	mrna_seq	0.9920075		non-cancer	0.8600756		cell line	0.8113152		male	0.8882862		child	0.84492296			rna_seq	rna_seq	rna_seq						geuv:na12827									rna_seq							sra.base_sums.ERP001942_ERR188134.ALL.bw
ERR188135	rna_seq	mrna_seq	0.99011666		non-cancer	0.98019356		cell line	0.6345263		female	0.6186815		child	0.64105695			rna_seq	rna_seq	rna_seq						geuv:na07346									rna_seq							sra.base_sums.ERP001942_ERR188135.ALL.bw
ERR188136	rna_seq	mrna_seq	0.9907635		non-cancer	0.98941004		cell line	0.5406635		male	0.92010075		adult	0.46656546			rna_seq	rna_seq	rna_seq						geuv:hg00103									rna_seq							sra.base_sums.ERP001942_ERR188136.ALL.bw
ERR188137	rna_seq	mrna_seq	0.96679246		non-cancer	0.9647955		cell line	0.78059137		male	0.7683442		child	0.8156511			rna_seq	rna_seq	rna_seq						geuv:na20812									rna_seq							sra.base_sums.ERP001942_ERR188137.ALL.bw
ERR188138	rna_seq	mrna_seq	0.99287474		non-cancer	0.96653426		cell line	0.618958		male	0.8656255		child	0.6320213			rna_seq	rna_seq	rna_seq						geuv:na20539									rna_seq							sra.base_sums.ERP001942_ERR188138.ALL.bw
ERR188139	rna_seq	mrna_seq	0.9461568		non-cancer	0.98798066		cell line	0.5835121		male	0.8660094		child	0.5403543			rna_seq	rna_seq	rna_seq						geuv:na18917									rna_seq							sra.base_sums.ERP001942_ERR188139.ALL.bw
ERR188140	rna_seq	mrna_seq	0.9730047		non-cancer	0.7704168		cell line	0.686193		male	0.56449395		child	0.53148884			rna_seq	rna_seq	rna_seq						geuv:na12716									rna_seq							sra.base_sums.ERP001942_ERR188140.ALL.bw
ERR188141	rna_seq	mrna_seq	0.77924246		non-cancer	0.9838622		cell line	0.78859305		female	0.90894157		child	0.59932584			rna_seq	rna_seq	rna_seq						geuv:hg00343									rna_seq							sra.base_sums.ERP001942_ERR188141.ALL.bw
ERR188142	rna_seq	mrna_seq	0.96656466		non-cancer	0.9411718		cell line	0.8398982		female	0.91036874		child	0.84373593			rna_seq	rna_seq	rna_seq						geuv:na12287									rna_seq							sra.base_sums.ERP001942_ERR188142.ALL.bw
ERR188143	rna_seq	mrna_seq	0.97021186		non-cancer	0.9480576		cell line	0.6246845		male	0.96835047		child	0.62509596			rna_seq	rna_seq	rna_seq						geuv:na18487									rna_seq							sra.base_sums.ERP001942_ERR188143.ALL.bw
ERR188144	rna_seq	mrna_seq	0.8067105		non-cancer	0.98785317		cell line	0.8356537		male	0.67151105		child	0.66125757			rna_seq	rna_seq	rna_seq						geuv:hg00139									rna_seq							sra.base_sums.ERP001942_ERR188144.ALL.bw
ERR188145	rna_seq	mrna_seq	0.9031998		non-cancer	0.995276		primary cell	0.59838974		male	0.9154567		newborn	0.68821657			rna_seq	rna_seq	rna_seq						geuv:na20519									rna_seq							sra.base_sums.ERP001942_ERR188145.ALL.bw
ERR188146	rna_seq	mrna_seq	0.7061871		non-cancer	0.994875		cell line	0.50381225		female	0.63701785		newborn	0.8011358			rna_seq	rna_seq	rna_seq						geuv:hg00180									rna_seq							sra.base_sums.ERP001942_ERR188146.ALL.bw
ERR188147	rna_seq	mrna_seq	0.9901051		non-cancer	0.9795486		cell line	0.7568927		female	0.70385873		child	0.5334676			rna_seq	rna_seq	rna_seq						geuv:na20804									rna_seq							sra.base_sums.ERP001942_ERR188147.ALL.bw
ERR188148	rna_seq	mrna_seq	0.98967105		non-cancer	0.9400634		cell line	0.6675682		male	0.79578006		child	0.8566808			rna_seq	rna_seq	rna_seq						geuv:na12282									rna_seq							sra.base_sums.ERP001942_ERR188148.ALL.bw
ERR188149	rna_seq	mrna_seq	0.6789056		non-cancer	0.9937028		primary cell	0.63773304		male	0.8929751		child	0.46278468			rna_seq	rna_seq	rna_seq						geuv:hg00182									rna_seq							sra.base_sums.ERP001942_ERR188149.ALL.bw
ERR188150	rna_seq	mrna_seq	0.9602099		non-cancer	0.97239065		cell line	0.77110106		male	0.91328335		child	0.47961816			rna_seq	rna_seq	rna_seq						geuv:hg00366									rna_seq							sra.base_sums.ERP001942_ERR188150.ALL.bw
ERR188151	rna_seq	mrna_seq	0.9442275		non-cancer	0.9661369		cell line	0.75269395		female	0.7958727		child	0.72008			rna_seq	rna_seq	rna_seq						geuv:na18489									rna_seq							sra.base_sums.ERP001942_ERR188151.ALL.bw
ERR188152	rna_seq	mrna_seq	0.95670223		non-cancer	0.922326		cell line	0.7727074		female	0.94550824		child	0.79953504			rna_seq	rna_seq	rna_seq						geuv:na12751									rna_seq							sra.base_sums.ERP001942_ERR188152.ALL.bw
ERR188153	rna_seq	mrna_seq	0.9639256		non-cancer	0.9694063		cell line	0.39652202		male	0.92638737		child	0.9229069			rna_seq	rna_seq	rna_seq						geuv:na20765									rna_seq							sra.base_sums.ERP001942_ERR188153.ALL.bw
ERR188154	rna_seq	mrna_seq	0.9898414		non-cancer	0.95723563		cell line	0.75991184		male	0.8404948		child	0.80283993			rna_seq	rna_seq	rna_seq						geuv:hg00251									rna_seq							sra.base_sums.ERP001942_ERR188154.ALL.bw
ERR188155	rna_seq	mrna_seq	0.86743057		non-cancer	0.9978763		primary cell	0.68631107		male	0.8136695		newborn	0.51958257			rna_seq	rna_seq	rna_seq						geuv:na20790									rna_seq							sra.base_sums.ERP001942_ERR188155.ALL.bw
ERR188156	rna_seq	mrna_seq	0.9416983		non-cancer	0.9177447		cell line	0.881296		male	0.8586348		child	0.71982265			rna_seq	rna_seq	rna_seq						geuv:hg00335									rna_seq							sra.base_sums.ERP001942_ERR188156.ALL.bw
ERR188157	rna_seq	mrna_seq	0.9510249		non-cancer	0.6664331		cell line	0.5380811		male	0.8758024		child	0.8674807			rna_seq	rna_seq	rna_seq						geuv:na12872									rna_seq							sra.base_sums.ERP001942_ERR188157.ALL.bw
ERR188158	rna_seq	mrna_seq	0.88445216		non-cancer	0.9308971		cell line	0.6299605		female	0.74768573		child	0.6363055			rna_seq	rna_seq	rna_seq						geuv:na18502									rna_seq							sra.base_sums.ERP001942_ERR188158.ALL.bw
ERR188159	rna_seq	mrna_seq	0.9700804		non-cancer	0.99751365		cell line	0.80380183		female	0.9928986		child	0.5418659			rna_seq	rna_seq	rna_seq						geuv:hg00245									rna_seq							sra.base_sums.ERP001942_ERR188159.ALL.bw
ERR188160	rna_seq	mrna_seq	0.9760897		non-cancer	0.9951586		cell line	0.90014404		male	0.8501613		child	0.8199167			rna_seq	rna_seq	rna_seq						geuv:na20513									rna_seq							sra.base_sums.ERP001942_ERR188160.ALL.bw
ERR188161	rna_seq	mrna_seq	0.86447066		non-cancer	0.88904		cell line	0.749306		female	0.89274955		child	0.5198753			rna_seq	rna_seq	rna_seq						geuv:na11918									rna_seq							sra.base_sums.ERP001942_ERR188161.ALL.bw
ERR188162	rna_seq	mrna_seq	0.9825052		non-cancer	0.8866293		primary tissue	0.534062		female	0.7361871		child	0.80019534			rna_seq	rna_seq	rna_seq						geuv:na18508									rna_seq							sra.base_sums.ERP001942_ERR188162.ALL.bw
ERR188163	rna_seq	mrna_seq	0.9872028		non-cancer	0.9864739		cell line	0.7311239		female	0.5228886		child	0.6377984			rna_seq	rna_seq	rna_seq						geuv:hg00174									rna_seq							sra.base_sums.ERP001942_ERR188163.ALL.bw
ERR188164	rna_seq	mrna_seq	0.91203165		non-cancer	0.9514603		cell line	0.64263994		male	0.68713826		child	0.6148921			rna_seq	rna_seq	rna_seq						geuv:hg00159									rna_seq							sra.base_sums.ERP001942_ERR188164.ALL.bw
ERR188165	rna_seq	mrna_seq	0.94626915		non-cancer	0.9878907		cell line	0.80550885		male	0.8396871		child	0.75521934			rna_seq	rna_seq	rna_seq						geuv:na18510									rna_seq							sra.base_sums.ERP001942_ERR188165.ALL.bw
ERR188166	rna_seq	mrna_seq	0.80803984		non-cancer	0.9962155		primary cell	0.61351126		male	0.8480277		newborn	0.38777098			rna_seq	rna_seq	rna_seq						geuv:hg00108									rna_seq							sra.base_sums.ERP001942_ERR188166.ALL.bw
ERR188167	rna_seq	mrna_seq	0.9797223		non-cancer	0.9873296		cell line	0.7737953		female	0.81604344		child	0.72224844			rna_seq	rna_seq	rna_seq						geuv:hg00106									rna_seq							sra.base_sums.ERP001942_ERR188167.ALL.bw
ERR188168	rna_seq	mrna_seq	0.94541174		non-cancer	0.96215886		cell line	0.7909839		female	0.83264905		child	0.680376			rna_seq	rna_seq	rna_seq						geuv:hg00346									rna_seq							sra.base_sums.ERP001942_ERR188168.ALL.bw
ERR188169	rna_seq	mrna_seq	0.9734388		non-cancer	0.9506997		cell line	0.846012		male	0.80594015		child	0.7643868			rna_seq	rna_seq	rna_seq						geuv:hg00338									rna_seq							sra.base_sums.ERP001942_ERR188169.ALL.bw
ERR188170	rna_seq	mrna_seq	0.9808765		non-cancer	0.9915108		primary cell	0.6580346		female	0.7642285		child	0.436599			rna_seq	rna_seq	rna_seq						geuv:na19131									rna_seq							sra.base_sums.ERP001942_ERR188170.ALL.bw
ERR188171	rna_seq	mrna_seq	0.980206		non-cancer	0.9590309		cell line	0.7309804		male	0.8347238		child	0.63723445			rna_seq	rna_seq	rna_seq						geuv:na20783									rna_seq							sra.base_sums.ERP001942_ERR188171.ALL.bw
ERR188172	rna_seq	mrna_seq	0.9802745		non-cancer	0.9683993		cell line	0.7537368		male	0.74884975		child	0.8208445			rna_seq	rna_seq	rna_seq						geuv:na12154									rna_seq							sra.base_sums.ERP001942_ERR188172.ALL.bw
ERR188173	rna_seq	mrna_seq	0.99574983		non-cancer	0.9813333		cell line	0.46629754		male	0.94574267		adult	0.79387486			rna_seq	rna_seq	rna_seq						geuv:na20785									rna_seq							sra.base_sums.ERP001942_ERR188173.ALL.bw
ERR188174	rna_seq	mrna_seq	0.96869487		non-cancer	0.944394		cell line	0.8054173		male	0.86447644		child	0.92001265			rna_seq	rna_seq	rna_seq						geuv:na19198									rna_seq							sra.base_sums.ERP001942_ERR188174.ALL.bw
ERR188175	rna_seq	mrna_seq	0.84175974		non-cancer	0.99412125		primary cell	0.5496399		female	0.7335223		child	0.4859968			rna_seq	rna_seq	rna_seq						geuv:hg00359									rna_seq							sra.base_sums.ERP001942_ERR188175.ALL.bw
ERR188176	rna_seq	mrna_seq	0.9793307		non-cancer	0.9776292		cell line	0.8245314		male	0.8677524		child	0.59577525			rna_seq	rna_seq	rna_seq						geuv:na07357									rna_seq							sra.base_sums.ERP001942_ERR188176.ALL.bw
ERR188177	rna_seq	mrna_seq	0.9608064		non-cancer	0.9622269		cell line	0.71771455		female	0.6582352		newborn	0.4342256			rna_seq	rna_seq	rna_seq						geuv:na12234									rna_seq							sra.base_sums.ERP001942_ERR188177.ALL.bw
ERR188178	rna_seq	mrna_seq	0.93276507		non-cancer	0.88510394		cell line	0.81068283		female	0.83600086		child	0.91152406			rna_seq	rna_seq	rna_seq						geuv:na19114									rna_seq							sra.base_sums.ERP001942_ERR188178.ALL.bw
ERR188179	rna_seq	mrna_seq	0.9300135		non-cancer	0.98938864		primary cell	0.44089568		female	0.78541356		child	0.47386146			rna_seq	rna_seq	rna_seq						geuv:na20774									rna_seq							sra.base_sums.ERP001942_ERR188179.ALL.bw
ERR188180	rna_seq	mrna_seq	0.97527957		non-cancer	0.9959643		cell line	0.61507		female	0.5656111		newborn	0.39810377			rna_seq	rna_seq	rna_seq						geuv:hg00177									rna_seq							sra.base_sums.ERP001942_ERR188180.ALL.bw
ERR188181	rna_seq	mrna_seq	0.98521256		non-cancer	0.95907426		cell line	0.45228574		male	0.5358585		child	0.86001563			rna_seq	rna_seq	rna_seq						geuv:na12413									rna_seq							sra.base_sums.ERP001942_ERR188181.ALL.bw
ERR188182	rna_seq	mrna_seq	0.90284204		non-cancer	0.98075074		primary cell	0.5567832		female	0.50165373		newborn	0.5542973			rna_seq	rna_seq	rna_seq						geuv:na18912									rna_seq							sra.base_sums.ERP001942_ERR188182.ALL.bw
ERR188183	rna_seq	mrna_seq	0.98717415		non-cancer	0.99328023		cell line	0.5688441		female	0.50277275		newborn	0.49773353			rna_seq	rna_seq	rna_seq						geuv:na19185									rna_seq							sra.base_sums.ERP001942_ERR188183.ALL.bw
ERR188184	rna_seq	mrna_seq	0.97142416		non-cancer	0.98989224		cell line	0.66365606		female	0.9124617		child	0.8972988			rna_seq	rna_seq	rna_seq						geuv:na19147									rna_seq							sra.base_sums.ERP001942_ERR188184.ALL.bw
ERR188185	rna_seq	mrna_seq	0.9522902		non-cancer	0.9896505		cell line	0.73876554		male	0.82203424		child	0.6597741			rna_seq	rna_seq	rna_seq						geuv:hg00260									rna_seq							sra.base_sums.ERP001942_ERR188185.ALL.bw
ERR188186	rna_seq	mrna_seq	0.97619087		non-cancer	0.9826251		cell line	0.69655114		male	0.89561224		child	0.57926726			rna_seq	rna_seq	rna_seq						geuv:hg00115									rna_seq							sra.base_sums.ERP001942_ERR188186.ALL.bw
ERR188187	rna_seq	mrna_seq	0.95930475		non-cancer	0.9960413		primary cell	0.5461141		male	0.6644201		child	0.39456105			rna_seq	rna_seq	rna_seq						geuv:hg00176									rna_seq							sra.base_sums.ERP001942_ERR188187.ALL.bw
ERR188188	rna_seq	mrna_seq	0.98368305		non-cancer	0.9501613		cell line	0.719495		female	0.7350318		child	0.8789124			rna_seq	rna_seq	rna_seq						geuv:na19099									rna_seq							sra.base_sums.ERP001942_ERR188188.ALL.bw
ERR188189	rna_seq	mrna_seq	0.9703141		non-cancer	0.9880383		cell line	0.49019042		female	0.61082		child	0.39832598			rna_seq	rna_seq	rna_seq						geuv:hg00133									rna_seq							sra.base_sums.ERP001942_ERR188189.ALL.bw
ERR188190	rna_seq	mrna_seq	0.97074664		non-cancer	0.9978085		cell line	0.56635934		female	0.76198214		child	0.41522303			rna_seq	rna_seq	rna_seq						geuv:hg00171									rna_seq							sra.base_sums.ERP001942_ERR188190.ALL.bw
ERR188191	rna_seq	mrna_seq	0.98159605		non-cancer	0.9183437		cell line	0.7916837		male	0.86513716		child	0.9194613			rna_seq	rna_seq	rna_seq						geuv:na20770									rna_seq							sra.base_sums.ERP001942_ERR188191.ALL.bw
ERR188192	rna_seq	mrna_seq	0.9637064		non-cancer	0.99261594		cell line	0.65483147		female	0.6358402		child	0.59968513			rna_seq	rna_seq	rna_seq						geuv:na20786									rna_seq							sra.base_sums.ERP001942_ERR188192.ALL.bw
ERR188193	rna_seq	mrna_seq	0.9918283		non-cancer	0.93701804		cell line	0.6790436		male	0.85179454		child	0.8561762			rna_seq	rna_seq	rna_seq						geuv:na19141									rna_seq							sra.base_sums.ERP001942_ERR188193.ALL.bw
ERR188194	rna_seq	mrna_seq	0.792504		non-cancer	0.99686724		primary cell	0.574309		male	0.90636986		newborn	0.71349967			rna_seq	rna_seq	rna_seq						geuv:hg00284									rna_seq							sra.base_sums.ERP001942_ERR188194.ALL.bw
ERR188195	rna_seq	mrna_seq	0.9899559		non-cancer	0.905072		cell line	0.4511558		male	0.9459525		adult	0.80835557			rna_seq	rna_seq	rna_seq						geuv:na20792									rna_seq							sra.base_sums.ERP001942_ERR188195.ALL.bw
ERR188196	rna_seq	mrna_seq	0.94576174		non-cancer	0.98822093		cell line	0.5719736		female	0.90973634		newborn	0.71949166			rna_seq	rna_seq	rna_seq						geuv:na12717									rna_seq							sra.base_sums.ERP001942_ERR188196.ALL.bw
ERR188197	rna_seq	mrna_seq	0.98798627		non-cancer	0.8859633		cell line	0.7505573		male	0.6509617		child	0.8645699			rna_seq	rna_seq	rna_seq						geuv:hg00341									rna_seq							sra.base_sums.ERP001942_ERR188197.ALL.bw
ERR188198	rna_seq	mrna_seq	0.92675203		non-cancer	0.9842158		cell line	0.7770041		female	0.91837215		child	0.7766057			rna_seq	rna_seq	rna_seq						geuv:hg00373									rna_seq							sra.base_sums.ERP001942_ERR188198.ALL.bw
ERR188199	rna_seq	mrna_seq	0.98399806		non-cancer	0.9942002		cell line	0.62701046		female	0.94489133		child	0.5084983			rna_seq	rna_seq	rna_seq						geuv:na20585									rna_seq							sra.base_sums.ERP001942_ERR188199.ALL.bw
ERR188200	rna_seq	mrna_seq	0.9528704		non-cancer	0.9595893		cell line	0.6114688		male	0.81392604		child	0.70234674			rna_seq	rna_seq	rna_seq						geuv:na18519									rna_seq							sra.base_sums.ERP001942_ERR188200.ALL.bw
ERR188201	rna_seq	mrna_seq	0.96956146		non-cancer	0.97169656		cell line	0.669614		male	0.8493676		child	0.83025265			rna_seq	rna_seq	rna_seq						geuv:na20588									rna_seq							sra.base_sums.ERP001942_ERR188201.ALL.bw
ERR188202	rna_seq	mrna_seq	0.9576187		non-cancer	0.96895784		cell line	0.83798647		female	0.93621945		child	0.79412293			rna_seq	rna_seq	rna_seq						geuv:na06989									rna_seq							sra.base_sums.ERP001942_ERR188202.ALL.bw
ERR188203	rna_seq	mrna_seq	0.92902964		non-cancer	0.7625295		primary tissue	0.48727423		female	0.70761764		adult	0.39237145			rna_seq	rna_seq	rna_seq						geuv:na20542									rna_seq							sra.base_sums.ERP001942_ERR188203.ALL.bw
ERR188204	rna_seq	mrna_seq	0.9327808		non-cancer	0.9911843		cell line	0.8309892		male	0.6167583		child	0.80054265			rna_seq	rna_seq	rna_seq						geuv:na20524									rna_seq							sra.base_sums.ERP001942_ERR188204.ALL.bw
ERR188205	rna_seq	mrna_seq	0.96966696		non-cancer	0.9868472		cell line	0.61936456		male	0.9310487		adult	0.3747844			rna_seq	rna_seq	rna_seq						geuv:hg00310									rna_seq							sra.base_sums.ERP001942_ERR188205.ALL.bw
ERR188206	rna_seq	mrna_seq	0.91122997		non-cancer	0.99752074		cell line	0.5777389		female	0.5609286		newborn	0.58308345			rna_seq	rna_seq	rna_seq						geuv:hg00100									rna_seq							sra.base_sums.ERP001942_ERR188206.ALL.bw
ERR188207	rna_seq	mrna_seq	0.9828351		non-cancer	0.8324642		primary tissue	0.39616588		male	0.5229912		child	0.8930153			rna_seq	rna_seq	rna_seq						geuv:na19222									rna_seq							sra.base_sums.ERP001942_ERR188207.ALL.bw
ERR188208	rna_seq	mrna_seq	0.8880512		non-cancer	0.98824954		cell line	0.68094426		male	0.6312342		child	0.74491864			rna_seq	rna_seq	rna_seq						geuv:na20538									rna_seq							sra.base_sums.ERP001942_ERR188208.ALL.bw
ERR188209	rna_seq	mrna_seq	0.9630021		non-cancer	0.9424741		cell line	0.5926832		female	0.58289295		child	0.7363376			rna_seq	rna_seq	rna_seq						geuv:na19214									rna_seq							sra.base_sums.ERP001942_ERR188209.ALL.bw
ERR188210	rna_seq	mrna_seq	0.92824		non-cancer	0.99405307		cell line	0.74453825		male	0.8607644		child	0.61842173			rna_seq	rna_seq	rna_seq						geuv:na20816									rna_seq							sra.base_sums.ERP001942_ERR188210.ALL.bw
ERR188211	rna_seq	mrna_seq	0.94269437		non-cancer	0.9249984		primary cell	0.365413		male	0.90647507		child	0.85722154			rna_seq	rna_seq	rna_seq						geuv:na19175									rna_seq							sra.base_sums.ERP001942_ERR188211.ALL.bw
ERR188212	rna_seq	mrna_seq	0.8557137		non-cancer	0.9973163		primary cell	0.7268016		male	0.7127074		child	0.5207218			rna_seq	rna_seq	rna_seq						geuv:hg00231									rna_seq							sra.base_sums.ERP001942_ERR188212.ALL.bw
ERR188213	rna_seq	mrna_seq	0.9846817		non-cancer	0.89277554		cell line	0.6931557		male	0.66122854		child	0.86887676			rna_seq	rna_seq	rna_seq						geuv:na06986									rna_seq							sra.base_sums.ERP001942_ERR188213.ALL.bw
ERR188214	rna_seq	mrna_seq	0.91938233		non-cancer	0.9903666		cell line	0.53139496		male	0.872647		child	0.45688406			rna_seq	rna_seq	rna_seq						geuv:na18486									rna_seq							sra.base_sums.ERP001942_ERR188214.ALL.bw
ERR188215	rna_seq	mrna_seq	0.9466006		non-cancer	0.9701586		cell line	0.7612063		male	0.51146257		child	0.67584056			rna_seq	rna_seq	rna_seq						geuv:hg00361									rna_seq							sra.base_sums.ERP001942_ERR188215.ALL.bw
ERR188216	rna_seq	mrna_seq	0.83497167		non-cancer	0.8183291		cell line	0.8701336		female	0.79840314		child	0.54349226			rna_seq	rna_seq	rna_seq						geuv:na12873									rna_seq							sra.base_sums.ERP001942_ERR188216.ALL.bw
ERR188217	rna_seq	mrna_seq	0.9706945		non-cancer	0.7881273		cell line	0.6173039		female	0.7009504		child	0.8593724			rna_seq	rna_seq	rna_seq						geuv:na11832									rna_seq							sra.base_sums.ERP001942_ERR188217.ALL.bw
ERR188218	rna_seq	mrna_seq	0.97365147		non-cancer	0.9839864		cell line	0.8522501		male	0.8079329		child	0.7682692			rna_seq	rna_seq	rna_seq						geuv:hg00325									rna_seq							sra.base_sums.ERP001942_ERR188218.ALL.bw
ERR188219	rna_seq	mrna_seq	0.84672356		non-cancer	0.992656		cell line	0.40701		male	0.78518796		newborn	0.45202506			rna_seq	rna_seq	rna_seq						geuv:hg00117									rna_seq							sra.base_sums.ERP001942_ERR188219.ALL.bw
ERR188220	rna_seq	mrna_seq	0.9879701		non-cancer	0.86892635		cell line	0.7225129		female	0.7428747		child	0.71124977			rna_seq	rna_seq	rna_seq						geuv:na12400									rna_seq							sra.base_sums.ERP001942_ERR188220.ALL.bw
ERR188221	rna_seq	mrna_seq	0.9527654		non-cancer	0.9454603		cell line	0.7565482		male	0.8211782		child	0.8015941			rna_seq	rna_seq	rna_seq						geuv:na19113									rna_seq							sra.base_sums.ERP001942_ERR188221.ALL.bw
ERR188222	rna_seq	mrna_seq	0.9806384		non-cancer	0.96669376		cell line	0.44648412		male	0.87135845		child	0.5807585			rna_seq	rna_seq	rna_seq						geuv:hg00265									rna_seq							sra.base_sums.ERP001942_ERR188222.ALL.bw
ERR188223	rna_seq	mrna_seq	0.90482223		non-cancer	0.99171305		cell line	0.56208825		male	0.8929879		newborn	0.52644646			rna_seq	rna_seq	rna_seq						geuv:na18908									rna_seq							sra.base_sums.ERP001942_ERR188223.ALL.bw
ERR188224	rna_seq	mrna_seq	0.93371403		non-cancer	0.9663657		cell line	0.8086814		male	0.6619319		child	0.9179442			rna_seq	rna_seq	rna_seq						geuv:na20528									rna_seq							sra.base_sums.ERP001942_ERR188224.ALL.bw
ERR188225	rna_seq	mrna_seq	0.9751304		non-cancer	0.96539		cell line	0.41504532		female	0.50184435		child	0.668521			rna_seq	rna_seq	rna_seq						geuv:na19152									rna_seq							sra.base_sums.ERP001942_ERR188225.ALL.bw
ERR188226	rna_seq	mrna_seq	0.9661596		non-cancer	0.97885305		cell line	0.8242909		male	0.7198767		child	0.8977302			rna_seq	rna_seq	rna_seq						geuv:na20532									rna_seq							sra.base_sums.ERP001942_ERR188226.ALL.bw
ERR188227	rna_seq	mrna_seq	0.9937995		non-cancer	0.9258514		cell line	0.70941365		male	0.753525		child	0.8572562			rna_seq	rna_seq	rna_seq						geuv:na12874									rna_seq							sra.base_sums.ERP001942_ERR188227.ALL.bw
ERR188228	rna_seq	mrna_seq	0.9554728		non-cancer	0.9834796		cell line	0.5193303		male	0.8470151		child	0.4462484			rna_seq	rna_seq	rna_seq						geuv:na12829									rna_seq							sra.base_sums.ERP001942_ERR188228.ALL.bw
ERR188229	rna_seq	mrna_seq	0.96204895		non-cancer	0.94582146		cell line	0.90018916		female	0.8388989		child	0.5089907			rna_seq	rna_seq	rna_seq						geuv:na12044									rna_seq							sra.base_sums.ERP001942_ERR188229.ALL.bw
ERR188230	rna_seq	mrna_seq	0.94406444		non-cancer	0.98036504		primary cell	0.5722874		male	0.90558326		newborn	0.5901778			rna_seq	rna_seq	rna_seq						geuv:hg00278									rna_seq							sra.base_sums.ERP001942_ERR188230.ALL.bw
ERR188231	rna_seq	mrna_seq	0.7898615		non-cancer	0.9951101		cell line	0.748423		female	0.7768659		newborn	0.7116997			rna_seq	rna_seq	rna_seq						geuv:hg00097									rna_seq							sra.base_sums.ERP001942_ERR188231.ALL.bw
ERR188232	rna_seq	mrna_seq	0.96881247		non-cancer	0.99766976		cell line	0.44688696		male	0.6640036		child	0.59066963			rna_seq	rna_seq	rna_seq						geuv:na19160									rna_seq							sra.base_sums.ERP001942_ERR188232.ALL.bw
ERR188233	rna_seq	mrna_seq	0.97815573		non-cancer	0.9600029		cell line	0.802697		male	0.6049945		child	0.5640084			rna_seq	rna_seq	rna_seq						geuv:na11993									rna_seq							sra.base_sums.ERP001942_ERR188233.ALL.bw
ERR188234	rna_seq	mrna_seq	0.9829197		non-cancer	0.9588746		cell line	0.50973785		female	0.8381692		child	0.86515564				rna_seq	rna_seq						geuv:na19116									rna_seq							sra.base_sums.ERP001942_ERR188234.ALL.bw
ERR188235	rna_seq	mrna_seq	0.9695209		non-cancer	0.982071		cell line	0.87597775		male	0.70876914		child	0.9221415			rna_seq	rna_seq	rna_seq						geuv:na11930									rna_seq							sra.base_sums.ERP001942_ERR188235.ALL.bw
ERR188236	rna_seq	mrna_seq	0.9822352		non-cancer	0.9934778		cell line	0.70965135		female	0.75361377		child	0.5246327			rna_seq	rna_seq	rna_seq						geuv:hg00118									rna_seq							sra.base_sums.ERP001942_ERR188236.ALL.bw
ERR188237	rna_seq	mrna_seq	0.9232662		non-cancer	0.9832265		cell line	0.7575989		male	0.83777326		child	0.54116845			rna_seq	rna_seq	rna_seq						geuv:hg00234									rna_seq							sra.base_sums.ERP001942_ERR188237.ALL.bw
ERR188238	rna_seq	mrna_seq	0.97281057		non-cancer	0.993192		cell line	0.71544063		female	0.6961674		child	0.47639358			rna_seq	rna_seq	rna_seq						geuv:hg00269									rna_seq							sra.base_sums.ERP001942_ERR188238.ALL.bw
ERR188239	rna_seq	mrna_seq	0.9809806		non-cancer	0.95896447		cell line	0.46039644		male	0.9186861		child	0.7680703			rna_seq	rna_seq	rna_seq						geuv:na20520									rna_seq							sra.base_sums.ERP001942_ERR188239.ALL.bw
ERR188240	rna_seq	mrna_seq	0.8017608		non-cancer	0.94868064		cell line	0.77799755		female	0.9693514		newborn	0.5582126			rna_seq	rna_seq	rna_seq						geuv:hg00306									rna_seq							sra.base_sums.ERP001942_ERR188240.ALL.bw
ERR188241	rna_seq	mrna_seq	0.98426086		non-cancer	0.9275642		cell line	0.73513836		female	0.72747356		child	0.9116163			rna_seq	rna_seq	rna_seq						geuv:hg00356									rna_seq							sra.base_sums.ERP001942_ERR188241.ALL.bw
ERR188242	rna_seq	mrna_seq	0.7531771		non-cancer	0.99475396		primary cell	0.69339055		female	0.5056331		newborn	0.8229321			rna_seq	rna_seq	rna_seq						geuv:hg00258									rna_seq							sra.base_sums.ERP001942_ERR188242.ALL.bw
ERR188243	rna_seq	mrna_seq	0.9706401		non-cancer	0.9539177		cell line	0.7895169		male	0.911897		child	0.71976334			rna_seq	rna_seq	rna_seq						geuv:na19098									rna_seq							sra.base_sums.ERP001942_ERR188243.ALL.bw
ERR188244	rna_seq	mrna_seq	0.8098917		non-cancer	0.97553265		cell line	0.4691326		female	0.6653536		newborn	0.811416			rna_seq	rna_seq	rna_seq						geuv:na12718									rna_seq							sra.base_sums.ERP001942_ERR188244.ALL.bw
ERR188245	rna_seq	rna_seq	0.5205915		non-cancer	0.990017		primary cell	0.4588178		female	0.6598707		newborn	0.91317886			rna_seq	rna_seq	rna_seq						geuv:hg00128									rna_seq							sra.base_sums.ERP001942_ERR188245.ALL.bw
ERR188246	rna_seq	mrna_seq	0.98507154		non-cancer	0.67602		cell line	0.5934655		female	0.68164545		child	0.6831651			rna_seq	rna_seq	rna_seq						geuv:na11840									rna_seq							sra.base_sums.ERP001942_ERR188246.ALL.bw
ERR188247	rna_seq	mrna_seq	0.7317199		non-cancer	0.9842944		primary tissue	0.36139926		female	0.9389122		child	0.65532297			rna_seq	rna_seq	rna_seq						geuv:hg00104									rna_seq							sra.base_sums.ERP001942_ERR188247.ALL.bw
ERR188248	rna_seq	mrna_seq	0.955362		non-cancer	0.98936963		cell line	0.70848215		female	0.52803445		child	0.3571943			rna_seq	rna_seq	rna_seq						geuv:hg00178									rna_seq							sra.base_sums.ERP001942_ERR188248.ALL.bw
ERR188249	rna_seq	mrna_seq	0.9514505		non-cancer	0.9916176		primary cell	0.3772083		female	0.6278947		newborn	0.41102573			rna_seq	rna_seq	rna_seq						geuv:na20802									rna_seq							sra.base_sums.ERP001942_ERR188249.ALL.bw
ERR188250	rna_seq	mrna_seq	0.863363		non-cancer	0.9921821		cell line	0.63560194		female	0.64732903		newborn	0.7371316			rna_seq	rna_seq	rna_seq						geuv:hg00272									rna_seq							sra.base_sums.ERP001942_ERR188250.ALL.bw
ERR188251	rna_seq	mrna_seq	0.95249844		non-cancer	0.9630907		cell line	0.8479871		female	0.83921224		child	0.8583997			rna_seq	rna_seq	rna_seq						geuv:na20756									rna_seq							sra.base_sums.ERP001942_ERR188251.ALL.bw
ERR188252	rna_seq	mrna_seq	0.9832908		non-cancer	0.94788265		cell line	0.7014027		male	0.9036397		child	0.8290765			rna_seq	rna_seq	rna_seq						geuv:na20544									rna_seq							sra.base_sums.ERP001942_ERR188252.ALL.bw
ERR188253	rna_seq	mrna_seq	0.9895247		non-cancer	0.9259118		cell line	0.85288185		female	0.78219604		child	0.6410888			rna_seq	rna_seq	rna_seq						geuv:na20808									rna_seq							sra.base_sums.ERP001942_ERR188253.ALL.bw
ERR188254	rna_seq	mrna_seq	0.7643057		non-cancer	0.91957825		cell line	0.40005937		male	0.50397146		newborn	0.4720021			rna_seq	rna_seq	rna_seq						geuv:na20506									rna_seq							sra.base_sums.ERP001942_ERR188254.ALL.bw
ERR188255	rna_seq	mrna_seq	0.75388175		non-cancer	0.99698716		cell line	0.6440113		female	0.94325244		newborn	0.39049327			rna_seq	rna_seq	rna_seq						geuv:hg00323									rna_seq							sra.base_sums.ERP001942_ERR188255.ALL.bw
ERR188256	rna_seq	mrna_seq	0.99015373		non-cancer	0.9678545		cell line	0.6428734		male	0.85766256		child	0.56147546			rna_seq	rna_seq	rna_seq						geuv:na12777									rna_seq							sra.base_sums.ERP001942_ERR188256.ALL.bw
ERR188257	rna_seq	mrna_seq	0.9030616		non-cancer	0.99304366		cell line	0.39653224		male	0.8122845		adult	0.41785437			rna_seq	rna_seq	rna_seq						geuv:hg00143									rna_seq							sra.base_sums.ERP001942_ERR188257.ALL.bw
ERR188258	rna_seq	mrna_seq	0.97281736		non-cancer	0.95279706		cell line	0.7575828		male	0.69328254		child	0.47684604			rna_seq	rna_seq	rna_seq						geuv:na20530									rna_seq							sra.base_sums.ERP001942_ERR188258.ALL.bw
ERR188259	rna_seq	mrna_seq	0.9809333		non-cancer	0.93279874		cell line	0.7654577		female	0.6479499		child	0.7400574			rna_seq	rna_seq	rna_seq						geuv:na20582									rna_seq							sra.base_sums.ERP001942_ERR188259.ALL.bw
ERR188260	rna_seq	mrna_seq	0.94162613		non-cancer	0.998256		cell line	0.52302647		male	0.95411015		child	0.5147144			rna_seq	rna_seq	rna_seq						geuv:hg00369									rna_seq							sra.base_sums.ERP001942_ERR188260.ALL.bw
ERR188261	rna_seq	mrna_seq	0.95657915		non-cancer	0.9861115		cell line	0.76948583		female	0.9456275		child	0.78377205			rna_seq	rna_seq	rna_seq						geuv:na19108									rna_seq							sra.base_sums.ERP001942_ERR188261.ALL.bw
ERR188262	rna_seq	mrna_seq	0.9732212		non-cancer	0.8185458		cell line	0.8491941		female	0.86502403		child	0.82465404			rna_seq	rna_seq	rna_seq						geuv:na12283									rna_seq							sra.base_sums.ERP001942_ERR188262.ALL.bw
ERR188263	rna_seq	mrna_seq	0.90041316		non-cancer	0.9876572		cell line	0.52698195		female	0.6055196		newborn	0.58248746			rna_seq	rna_seq	rna_seq						geuv:hg00281									rna_seq							sra.base_sums.ERP001942_ERR188263.ALL.bw
ERR188264	rna_seq	mrna_seq	0.96092093		non-cancer	0.99432015		primary cell	0.6234859		male	0.69762015		newborn	0.54717654			rna_seq	rna_seq	rna_seq						geuv:hg00274									rna_seq							sra.base_sums.ERP001942_ERR188264.ALL.bw
ERR188265	rna_seq	mrna_seq	0.9577538		non-cancer	0.9987086		primary cell	0.5571076		male	0.80200976		adult	0.30405036			rna_seq	rna_seq	rna_seq						geuv:na20814									rna_seq							sra.base_sums.ERP001942_ERR188265.ALL.bw
ERR188266	rna_seq	mrna_seq	0.96597475		non-cancer	0.9822328		cell line	0.6195078		male	0.62047255		child	0.5323668			rna_seq	rna_seq	rna_seq						geuv:hg00282									rna_seq							sra.base_sums.ERP001942_ERR188266.ALL.bw
ERR188267	rna_seq	mrna_seq	0.98552775		non-cancer	0.86778045		primary cell	0.72534645		male	0.87422633		child	0.54871416			rna_seq	rna_seq	rna_seq						geuv:hg00266									rna_seq							sra.base_sums.ERP001942_ERR188267.ALL.bw
ERR188268	rna_seq	mrna_seq	0.9922782		non-cancer	0.94733536		cell line	0.6467473		female	0.76171017		child	0.83252096			rna_seq	rna_seq	rna_seq						geuv:na19095									rna_seq							sra.base_sums.ERP001942_ERR188268.ALL.bw
ERR188269	rna_seq	mrna_seq	0.98270494		non-cancer	0.9447961		cell line	0.7577473		female	0.82098716		child	0.90182155			rna_seq	rna_seq	rna_seq						geuv:na18916									rna_seq							sra.base_sums.ERP001942_ERR188269.ALL.bw
ERR188270	rna_seq	mrna_seq	0.8063361		non-cancer	0.955629		cell line	0.7959431		male	0.68232054		newborn	0.40921727			rna_seq	rna_seq	rna_seq						geuv:hg00342									rna_seq							sra.base_sums.ERP001942_ERR188270.ALL.bw
ERR188271	rna_seq	mrna_seq	0.91532207		non-cancer	0.9752284		cell line	0.8108779		male	0.6961199		child	0.4945163			rna_seq	rna_seq	rna_seq						geuv:hg00246									rna_seq							sra.base_sums.ERP001942_ERR188271.ALL.bw
ERR188272	rna_seq	mrna_seq	0.91286993		non-cancer	0.9561733		cell line	0.4164734		male	0.65243834		child	0.6057016			rna_seq	rna_seq	rna_seq						geuv:na11881									rna_seq							sra.base_sums.ERP001942_ERR188272.ALL.bw
ERR188273	rna_seq	mrna_seq	0.98416936		non-cancer	0.9456925		cell line	0.6384185		female	0.800474		child	0.8913578			rna_seq	rna_seq	rna_seq						geuv:na18505									rna_seq							sra.base_sums.ERP001942_ERR188273.ALL.bw
ERR188274	rna_seq	mrna_seq	0.9562226		non-cancer	0.972669		cell line	0.8478779		male	0.7033147		child	0.86355644			rna_seq	rna_seq	rna_seq						geuv:hg00277									rna_seq							sra.base_sums.ERP001942_ERR188274.ALL.bw
ERR188275	rna_seq	mrna_seq	0.86550957		non-cancer	0.97559834		cell line	0.46914908		female	0.85726047		child	0.75408214			rna_seq	rna_seq	rna_seq						geuv:na19201									rna_seq							sra.base_sums.ERP001942_ERR188275.ALL.bw
ERR188276	rna_seq	mrna_seq	0.9816488		non-cancer	0.96528614		primary cell	0.47122723		male	0.8806442		child	0.883868			rna_seq	rna_seq	rna_seq						geuv:na20758									rna_seq							sra.base_sums.ERP001942_ERR188276.ALL.bw
ERR188277	rna_seq	mrna_seq	0.9905929		non-cancer	0.8122878		cell line	0.624744		male	0.7467954		child	0.6397756			rna_seq	rna_seq	rna_seq						geuv:na12340									rna_seq							sra.base_sums.ERP001942_ERR188277.ALL.bw
ERR188278	rna_seq	mrna_seq	0.60652703		non-cancer	0.93957865		primary tissue	0.43465713		female	0.80955374		newborn	0.6253479			rna_seq	rna_seq	rna_seq						geuv:na18861									rna_seq							sra.base_sums.ERP001942_ERR188278.ALL.bw
ERR188279	rna_seq	mrna_seq	0.99238104		non-cancer	0.815828		cell line	0.71803004		female	0.7905169		child	0.8005527			rna_seq	rna_seq	rna_seq						geuv:na12776									rna_seq							sra.base_sums.ERP001942_ERR188279.ALL.bw
ERR188280	rna_seq	mrna_seq	0.9677116		non-cancer	0.98978454		cell line	0.6590174		female	0.7645565		child	0.74658734			rna_seq	rna_seq	rna_seq						geuv:hg00381									rna_seq							sra.base_sums.ERP001942_ERR188280.ALL.bw
ERR188281	rna_seq	mrna_seq	0.93573844		non-cancer	0.99611086		primary cell	0.5501799		male	0.8532358		adult	0.38357297			rna_seq	rna_seq	rna_seq						geuv:na20801									rna_seq							sra.base_sums.ERP001942_ERR188281.ALL.bw
ERR188282	rna_seq	mrna_seq	0.9834751		non-cancer	0.979868		cell line	0.60878825		male	0.93559694		child	0.36047098			rna_seq	rna_seq	rna_seq						geuv:na20809									rna_seq							sra.base_sums.ERP001942_ERR188282.ALL.bw
ERR188283	rna_seq	rna_seq	0.5193804		non-cancer	0.9159691		primary tissue	0.40399036		female	0.8186909		newborn	0.9030333			rna_seq	rna_seq	rna_seq						geuv:na18907									rna_seq							sra.base_sums.ERP001942_ERR188283.ALL.bw
ERR188284	rna_seq	mrna_seq	0.9748712		non-cancer	0.979864		primary tissue	0.4667098		male	0.8630789		child	0.7226662			rna_seq	rna_seq	rna_seq						geuv:na19223									rna_seq							sra.base_sums.ERP001942_ERR188284.ALL.bw
ERR188285	rna_seq	mrna_seq	0.98177737		non-cancer	0.97785133		cell line	0.70457584		female	0.7171117		child	0.570936			rna_seq	rna_seq	rna_seq						geuv:hg00122									rna_seq							sra.base_sums.ERP001942_ERR188285.ALL.bw
ERR188286	rna_seq	mrna_seq	0.9754009		non-cancer	0.98095185		cell line	0.7958252		male	0.90501106		child	0.71818995			rna_seq	rna_seq	rna_seq						geuv:na20805									rna_seq							sra.base_sums.ERP001942_ERR188286.ALL.bw
ERR188287	rna_seq	mrna_seq	0.9825531		non-cancer	0.9943996		cell line	0.6506679		male	0.9480436		child	0.68195117			rna_seq	rna_seq	rna_seq						geuv:hg00156									rna_seq							sra.base_sums.ERP001942_ERR188287.ALL.bw
ERR188288	rna_seq	mrna_seq	0.9446401		non-cancer	0.9866325		cell line	0.41515628		female	0.74769664		newborn	0.48931345			rna_seq	rna_seq	rna_seq						geuv:na20507									rna_seq							sra.base_sums.ERP001942_ERR188288.ALL.bw
ERR188289	rna_seq	mrna_seq	0.96061456		non-cancer	0.9733416		cell line	0.6507903		female	0.9135948		child	0.44572192			rna_seq	rna_seq	rna_seq						geuv:hg00232									rna_seq							sra.base_sums.ERP001942_ERR188289.ALL.bw
ERR188290	rna_seq	mrna_seq	0.9148086		non-cancer	0.9908728		primary cell	0.5182865		male	0.89922225		child	0.46712592			rna_seq	rna_seq	rna_seq						geuv:na20811									rna_seq							sra.base_sums.ERP001942_ERR188290.ALL.bw
ERR188291	rna_seq	mrna_seq	0.9799824		non-cancer	0.862868		cell line	0.58216065		female	0.79041356		child	0.7853886			rna_seq	rna_seq	rna_seq						geuv:na12813									rna_seq							sra.base_sums.ERP001942_ERR188291.ALL.bw
ERR188292	rna_seq	mrna_seq	0.95836663		non-cancer	0.9872705		cell line	0.7834385		male	0.75394243		child	0.7790483			rna_seq	rna_seq	rna_seq						geuv:na19189									rna_seq							sra.base_sums.ERP001942_ERR188292.ALL.bw
ERR188293	rna_seq	mrna_seq	0.9146816		non-cancer	0.9980844		primary cell	0.5836249		male	0.95188993		newborn	0.7932817			rna_seq	rna_seq	rna_seq						geuv:hg00116									rna_seq							sra.base_sums.ERP001942_ERR188293.ALL.bw
ERR188294	rna_seq	mrna_seq	0.9766351		non-cancer	0.793637		cell line	0.9064864		female	0.9437628		child	0.4439511			rna_seq	rna_seq	rna_seq						geuv:hg00332									rna_seq							sra.base_sums.ERP001942_ERR188294.ALL.bw
ERR188295	rna_seq	mrna_seq	0.8895194		non-cancer	0.96279097		cell line	0.43274465		female	0.6847111		child	0.35566154			rna_seq	rna_seq	rna_seq						geuv:na20757									rna_seq							sra.base_sums.ERP001942_ERR188295.ALL.bw
ERR188296	rna_seq	mrna_seq	0.83405024		non-cancer	0.9433025		cell line	0.5884553		female	0.75841063		newborn	0.4494204			rna_seq	rna_seq	rna_seq						geuv:hg00330									rna_seq							sra.base_sums.ERP001942_ERR188296.ALL.bw
ERR188297	rna_seq	mrna_seq	0.8558779		non-cancer	0.9918411		cell line	0.7621629		female	0.7632912		newborn	0.7462688			rna_seq	rna_seq	rna_seq						geuv:na20503									rna_seq							sra.base_sums.ERP001942_ERR188297.ALL.bw
ERR188298	rna_seq	mrna_seq	0.8764758		non-cancer	0.9900344		primary cell	0.5313926		female	0.7518738		adult	0.52051294			rna_seq	rna_seq	rna_seq						geuv:na18867									rna_seq							sra.base_sums.ERP001942_ERR188298.ALL.bw
ERR188299	rna_seq	mrna_seq	0.8977861		non-cancer	0.99786586		primary cell	0.6231276		male	0.52024376		newborn	0.4890597			rna_seq	rna_seq	rna_seq						geuv:hg00376									rna_seq							sra.base_sums.ERP001942_ERR188299.ALL.bw
ERR188300	rna_seq	mrna_seq	0.99004513		non-cancer	0.9858046		cell line	0.7516333		female	0.86711353		child	0.8211565			rna_seq	rna_seq	rna_seq						geuv:hg00319									rna_seq							sra.base_sums.ERP001942_ERR188300.ALL.bw
ERR188301	rna_seq	mrna_seq	0.9871703		non-cancer	0.91836745		cell line	0.55401987		male	0.7786596		child	0.9171969			rna_seq	rna_seq	rna_seq						geuv:na11994									rna_seq							sra.base_sums.ERP001942_ERR188301.ALL.bw
ERR188302	rna_seq	mrna_seq	0.96997344		non-cancer	0.99097824		cell line	0.90754044		male	0.82897604		child	0.731007			rna_seq	rna_seq	rna_seq						geuv:hg00183									rna_seq							sra.base_sums.ERP001942_ERR188302.ALL.bw
ERR188303	rna_seq	mrna_seq	0.92427284		non-cancer	0.9909016		cell line	0.8051384		female	0.8366812		child	0.63904935			rna_seq	rna_seq	rna_seq						geuv:hg00364									rna_seq							sra.base_sums.ERP001942_ERR188303.ALL.bw
ERR188304	rna_seq	mrna_seq	0.9660406		non-cancer	0.99400336		cell line	0.49855515		female	0.6495677		newborn	0.53700894			rna_seq	rna_seq	rna_seq						geuv:hg00179									rna_seq							sra.base_sums.ERP001942_ERR188304.ALL.bw
ERR188305	rna_seq	mrna_seq	0.9726113		non-cancer	0.9591872		cell line	0.7527765		female	0.60896593		child	0.5158182			rna_seq	rna_seq	rna_seq						geuv:na20773									rna_seq							sra.base_sums.ERP001942_ERR188305.ALL.bw
ERR188306	rna_seq	mrna_seq	0.9709396		non-cancer	0.99232906		cell line	0.77354026		male	0.650986		child	0.92917925			rna_seq	rna_seq	rna_seq						geuv:na19138									rna_seq							sra.base_sums.ERP001942_ERR188306.ALL.bw
ERR188307	rna_seq	mrna_seq	0.8830992		non-cancer	0.9974137		primary cell	0.50292957		male	0.9146898		newborn	0.44281533			rna_seq	rna_seq	rna_seq						geuv:hg00101									rna_seq							sra.base_sums.ERP001942_ERR188307.ALL.bw
ERR188308	rna_seq	mrna_seq	0.97338945		non-cancer	0.85712075		cell line	0.46916604		male	0.9269181		child	0.76861537			rna_seq	rna_seq	rna_seq						geuv:na12760									rna_seq							sra.base_sums.ERP001942_ERR188308.ALL.bw
ERR188309	rna_seq	mrna_seq	0.9920666		non-cancer	0.99272716		cell line	0.6621669		female	0.82142943		child	0.47143963			rna_seq	rna_seq	rna_seq						geuv:hg00150									rna_seq							sra.base_sums.ERP001942_ERR188309.ALL.bw
ERR188310	rna_seq	mrna_seq	0.9562451		non-cancer	0.9870668		cell line	0.82389015		female	0.82424736		child	0.77104324			rna_seq	rna_seq	rna_seq						geuv:hg00124									rna_seq							sra.base_sums.ERP001942_ERR188310.ALL.bw
ERR188311	rna_seq	mrna_seq	0.9803612		non-cancer	0.9954899		cell line	0.7181379		female	0.7359911		child	0.80891246			rna_seq	rna_seq	rna_seq						geuv:na18488									rna_seq							sra.base_sums.ERP001942_ERR188311.ALL.bw
ERR188312	rna_seq	mrna_seq	0.9610711		non-cancer	0.9340705		cell line	0.7417261		female	0.965986		child	0.5485035			rna_seq	rna_seq	rna_seq						geuv:hg00233									rna_seq							sra.base_sums.ERP001942_ERR188312.ALL.bw
ERR188313	rna_seq	mrna_seq	0.9754041		non-cancer	0.8761705		cell line	0.9143706		female	0.94901323		child	0.8763225				rna_seq	rna_seq						geuv:na18873									rna_seq							sra.base_sums.ERP001942_ERR188313.ALL.bw
ERR188314	rna_seq	mrna_seq	0.96767765		non-cancer	0.9879682		cell line	0.7517246		female	0.69319046		child	0.6124194			rna_seq	rna_seq	rna_seq						geuv:hg00380									rna_seq							sra.base_sums.ERP001942_ERR188314.ALL.bw
ERR188315	rna_seq	mrna_seq	0.9878874		non-cancer	0.9857863		cell line	0.6690329		female	0.8356674		child	0.42837083			rna_seq	rna_seq	rna_seq						geuv:hg00120									rna_seq							sra.base_sums.ERP001942_ERR188315.ALL.bw
ERR188316	rna_seq	mrna_seq	0.6131372		non-cancer	0.9811133		cell line	0.644318		male	0.59892833		newborn	0.4456173			rna_seq	rna_seq	rna_seq						geuv:na20796									rna_seq							sra.base_sums.ERP001942_ERR188316.ALL.bw
ERR188317	rna_seq	mrna_seq	0.9637942		non-cancer	0.99312794		cell line	0.717688		male	0.737524		child	0.6811537			rna_seq	rna_seq	rna_seq						geuv:na20527									rna_seq							sra.base_sums.ERP001942_ERR188317.ALL.bw
ERR188318	rna_seq	mrna_seq	0.9415109		non-cancer	0.9907731		cell line	0.68645364		female	0.60157067		child	0.5601439			rna_seq	rna_seq	rna_seq						geuv:hg00276									rna_seq							sra.base_sums.ERP001942_ERR188318.ALL.bw
ERR188319	rna_seq	mrna_seq	0.8668724		non-cancer	0.87706524		primary tissue	0.45948616		female	0.7836737		newborn	0.41321108			rna_seq	rna_seq	rna_seq						geuv:na12249									rna_seq							sra.base_sums.ERP001942_ERR188319.ALL.bw
ERR188320	rna_seq	mrna_seq	0.74639565		non-cancer	0.9833763		cell line	0.4727426		male	0.85614043		newborn	0.7254414			rna_seq	rna_seq	rna_seq						geuv:hg00185									rna_seq							sra.base_sums.ERP001942_ERR188320.ALL.bw
ERR188321	rna_seq	mrna_seq	0.96598357		non-cancer	0.9915877		cell line	0.53488314		female	0.7209241		adult	0.5303616			rna_seq	rna_seq	rna_seq						geuv:hg00339									rna_seq							sra.base_sums.ERP001942_ERR188321.ALL.bw
ERR188322	rna_seq	mrna_seq	0.95434165		non-cancer	0.9917965		cell line	0.71651006		female	0.8652624		child	0.6394407				rna_seq	rna_seq						geuv:na19190									rna_seq							sra.base_sums.ERP001942_ERR188322.ALL.bw
ERR188323	rna_seq	mrna_seq	0.97326773		non-cancer	0.9868732		cell line	0.7692073		female	0.87744284		child	0.6101018			rna_seq	rna_seq	rna_seq						geuv:hg00257									rna_seq							sra.base_sums.ERP001942_ERR188323.ALL.bw
ERR188324	rna_seq	mrna_seq	0.8693315		non-cancer	0.96900403		primary tissue	0.44115		male	0.55087245		adult	0.8019483			rna_seq	rna_seq	rna_seq						geuv:na07347									rna_seq							sra.base_sums.ERP001942_ERR188324.ALL.bw
ERR188325	rna_seq	mrna_seq	0.96547925		non-cancer	0.931017		cell line	0.49636146		male	0.7198562		child	0.5443025			rna_seq	rna_seq	rna_seq						geuv:na06984									rna_seq							sra.base_sums.ERP001942_ERR188325.ALL.bw
ERR188326	rna_seq	mrna_seq	0.97542137		non-cancer	0.98658854		cell line	0.8886772		female	0.97312456		child	0.8011053			rna_seq	rna_seq	rna_seq						geuv:hg00275									rna_seq							sra.base_sums.ERP001942_ERR188326.ALL.bw
ERR188327	rna_seq	mrna_seq	0.9393621		non-cancer	0.97548383		cell line	0.47913307		female	0.5640747		newborn	0.6583026			rna_seq	rna_seq	rna_seq						geuv:na06985									rna_seq							sra.base_sums.ERP001942_ERR188327.ALL.bw
ERR188328	rna_seq	mrna_seq	0.98388463		non-cancer	0.9984302		cell line	0.80395436		female	0.80557436		child	0.7309568			rna_seq	rna_seq	rna_seq						geuv:hg00109									rna_seq							sra.base_sums.ERP001942_ERR188328.ALL.bw
ERR188329	rna_seq	mrna_seq	0.844045		non-cancer	0.9739853		cell line	0.5642931		female	0.7861339		child	0.42097962			rna_seq	rna_seq	rna_seq						geuv:na20505									rna_seq							sra.base_sums.ERP001942_ERR188329.ALL.bw
ERR188330	rna_seq	mrna_seq	0.9063763		non-cancer	0.9924344		cell line	0.832556		female	0.86385095		child	0.6730953			rna_seq	rna_seq	rna_seq						geuv:hg00379									rna_seq							sra.base_sums.ERP001942_ERR188330.ALL.bw
ERR188331	rna_seq	mrna_seq	0.98772776		non-cancer	0.9333918		cell line	0.7342972		male	0.80940336		child	0.87003356			rna_seq	rna_seq	rna_seq						geuv:na12155									rna_seq							sra.base_sums.ERP001942_ERR188331.ALL.bw
ERR188332	rna_seq	mrna_seq	0.8644507		non-cancer	0.99077296		cell line	0.773838		female	0.8574359		child	0.4951476			rna_seq	rna_seq	rna_seq						geuv:hg00158									rna_seq							sra.base_sums.ERP001942_ERR188332.ALL.bw
ERR188333	rna_seq	mrna_seq	0.96504885		non-cancer	0.99491924		cell line	0.88695824		female	0.9839184		child	0.88310313			rna_seq	rna_seq	rna_seq						geuv:hg00238									rna_seq							sra.base_sums.ERP001942_ERR188333.ALL.bw
ERR188334	rna_seq	mrna_seq	0.96203804		non-cancer	0.99299663		cell line	0.6075991		male	0.74804145		child	0.49057987			rna_seq	rna_seq	rna_seq						geuv:na20543									rna_seq							sra.base_sums.ERP001942_ERR188334.ALL.bw
ERR188335	rna_seq	mrna_seq	0.98330325		non-cancer	0.9524748		cell line	0.7070949		male	0.89844185		child	0.6326739			rna_seq	rna_seq	rna_seq						geuv:na20798									rna_seq							sra.base_sums.ERP001942_ERR188335.ALL.bw
ERR188336	rna_seq	rna_seq	0.48754337		non-cancer	0.904364		primary tissue	0.37134796		female	0.8466192		newborn	0.8965984			rna_seq	rna_seq	rna_seq						geuv:na12004									rna_seq							sra.base_sums.ERP001942_ERR188336.ALL.bw
ERR188337	rna_seq	mrna_seq	0.9120863		non-cancer	0.9942356		cell line	0.62003577		female	0.9096628		child	0.44386077			rna_seq	rna_seq	rna_seq						geuv:hg00127									rna_seq							sra.base_sums.ERP001942_ERR188337.ALL.bw
ERR188338	rna_seq	mrna_seq	0.972421		non-cancer	0.9873554		cell line	0.53552526		female	0.8020712		child	0.6188562			rna_seq	rna_seq	rna_seq						geuv:hg00134									rna_seq							sra.base_sums.ERP001942_ERR188338.ALL.bw
ERR188339	rna_seq	mrna_seq	0.91020507		non-cancer	0.88452876		cell line	0.7382976		female	0.8924694		newborn	0.5401091			rna_seq	rna_seq	rna_seq						geuv:na12815									rna_seq							sra.base_sums.ERP001942_ERR188339.ALL.bw
ERR188340	rna_seq	mrna_seq	0.51287204		non-cancer	0.91591626		primary cell	0.37781417		female	0.7668328		newborn	0.77149445			rna_seq	rna_seq	rna_seq						geuv:hg00353									rna_seq							sra.base_sums.ERP001942_ERR188340.ALL.bw
ERR188341	rna_seq	mrna_seq	0.9837568		non-cancer	0.8929137		cell line	0.6797943		female	0.83911204		child	0.9055726			rna_seq	rna_seq	rna_seq						geuv:hg00328									rna_seq							sra.base_sums.ERP001942_ERR188341.ALL.bw
ERR188342	rna_seq	mrna_seq	0.9917631		non-cancer	0.9823516		cell line	0.44061905		female	0.70191336		child	0.79337186			rna_seq	rna_seq	rna_seq						geuv:hg00111									rna_seq							sra.base_sums.ERP001942_ERR188342.ALL.bw
ERR188343	rna_seq	mrna_seq	0.80807054		non-cancer	0.97055155		cell line	0.66067535		female	0.74582595		newborn	0.5754435			rna_seq	rna_seq	rna_seq						geuv:na20589									rna_seq							sra.base_sums.ERP001942_ERR188343.ALL.bw
ERR188344	rna_seq	mrna_seq	0.9592723		non-cancer	0.9725929		cell line	0.87654686		male	0.7773322		child	0.94533247			rna_seq	rna_seq	rna_seq						geuv:na18868									rna_seq							sra.base_sums.ERP001942_ERR188344.ALL.bw
ERR188345	rna_seq	mrna_seq	0.9543938		non-cancer	0.99309677		cell line	0.67789197		female	0.76449007		child	0.6180385			rna_seq	rna_seq	rna_seq						geuv:na20771									rna_seq							sra.base_sums.ERP001942_ERR188345.ALL.bw
ERR188346	rna_seq	mrna_seq	0.9264196		non-cancer	0.9652465		cell line	0.44507617		male	0.8749226		child	0.4859906			rna_seq	rna_seq	rna_seq						geuv:hg00312									rna_seq							sra.base_sums.ERP001942_ERR188346.ALL.bw
ERR188347	rna_seq	mrna_seq	0.9331669		non-cancer	0.99371195		cell line	0.47082177		male	0.8169229		newborn	0.487188			rna_seq	rna_seq	rna_seq						geuv:na20525									rna_seq							sra.base_sums.ERP001942_ERR188347.ALL.bw
ERR188348	rna_seq	mrna_seq	0.9604688		non-cancer	0.90717506		primary tissue	0.491222		female	0.66515267		child	0.7035197			rna_seq	rna_seq	rna_seq						geuv:na11995									rna_seq							sra.base_sums.ERP001942_ERR188348.ALL.bw
ERR188349	rna_seq	mrna_seq	0.99196625		non-cancer	0.7920275		cell line	0.598245		male	0.84308755		adult	0.699898			rna_seq	rna_seq	rna_seq						geuv:na12842									rna_seq							sra.base_sums.ERP001942_ERR188349.ALL.bw
ERR188350	rna_seq	rna_seq	0.5338511		non-cancer	0.8352332		primary tissue	0.38347787		female	0.68991804		newborn	0.8825034			rna_seq	rna_seq	rna_seq						geuv:na12399									rna_seq							sra.base_sums.ERP001942_ERR188350.ALL.bw
ERR188351	rna_seq	mrna_seq	0.9860567		non-cancer	0.9772225		cell line	0.7701222		female	0.73025274		child	0.8650983			rna_seq	rna_seq	rna_seq						geuv:hg00253									rna_seq							sra.base_sums.ERP001942_ERR188351.ALL.bw
ERR188352	rna_seq	mrna_seq	0.9872651		non-cancer	0.977647		cell line	0.6119037		male	0.5114113		child	0.62121683			rna_seq	rna_seq	rna_seq						geuv:na18909									rna_seq							sra.base_sums.ERP001942_ERR188352.ALL.bw
ERR188353	rna_seq	mrna_seq	0.9618255		non-cancer	0.9756177		primary tissue	0.5126002		male	0.7490617		child	0.8820889			rna_seq	rna_seq	rna_seq						geuv:na20586									rna_seq							sra.base_sums.ERP001942_ERR188353.ALL.bw
ERR188354	rna_seq	mrna_seq	0.9477794		non-cancer	0.88032746		cell line	0.5749573		male	0.7809847		child	0.6828015			rna_seq	rna_seq	rna_seq						geuv:na12775									rna_seq							sra.base_sums.ERP001942_ERR188354.ALL.bw
ERR188355	rna_seq	mrna_seq	0.9631813		non-cancer	0.9890036		cell line	0.70536333		male	0.91972345		child	0.5546073			rna_seq	rna_seq	rna_seq						geuv:hg00267									rna_seq							sra.base_sums.ERP001942_ERR188355.ALL.bw
ERR188356	rna_seq	mrna_seq	0.8241104		non-cancer	0.9980615		primary cell	0.7078513		female	0.8523301		newborn	0.5165588			rna_seq	rna_seq	rna_seq						geuv:na20514									rna_seq							sra.base_sums.ERP001942_ERR188356.ALL.bw
ERR188357	rna_seq	mrna_seq	0.92576456		non-cancer	0.9939241		cell line	0.9152325		female	0.986026		child	0.6955418			rna_seq	rna_seq	rna_seq						geuv:na20517									rna_seq							sra.base_sums.ERP001942_ERR188357.ALL.bw
ERR188358	rna_seq	mrna_seq	0.93514353		non-cancer	0.99738115		primary cell	0.72738665		male	0.79356354		newborn	0.5673864			rna_seq	rna_seq	rna_seq						geuv:hg00367									rna_seq							sra.base_sums.ERP001942_ERR188358.ALL.bw
ERR188359	rna_seq	mrna_seq	0.9695802		non-cancer	0.9971596		cell line	0.7532078		male	0.5990279		child	0.5891414			rna_seq	rna_seq	rna_seq						geuv:na20537									rna_seq							sra.base_sums.ERP001942_ERR188359.ALL.bw
ERR188360	rna_seq	mrna_seq	0.9742975		non-cancer	0.98460454		cell line	0.6030567		male	0.9404229		child	0.37639332			rna_seq	rna_seq	rna_seq						geuv:na20787									rna_seq							sra.base_sums.ERP001942_ERR188360.ALL.bw
ERR188361	rna_seq	mrna_seq	0.91661966		non-cancer	0.9506977		cell line	0.7778502		male	0.7614095		child	0.66496265			rna_seq	rna_seq	rna_seq						geuv:hg00189									rna_seq							sra.base_sums.ERP001942_ERR188361.ALL.bw
ERR188362	rna_seq	mrna_seq	0.68980813		non-cancer	0.99050224		cell line	0.7348323		male	0.7541659		newborn	0.56301177			rna_seq	rna_seq	rna_seq						geuv:hg00371									rna_seq							sra.base_sums.ERP001942_ERR188362.ALL.bw
ERR188363	rna_seq	mrna_seq	0.9819104		non-cancer	0.7579427		primary cell	0.5649262		male	0.81007856		child	0.83233565			rna_seq	rna_seq	rna_seq						geuv:na19206									rna_seq							sra.base_sums.ERP001942_ERR188363.ALL.bw
ERR188364	rna_seq	mrna_seq	0.96501243		non-cancer	0.9909127		cell line	0.63445956		male	0.75877655		child	0.8612892			rna_seq	rna_seq	rna_seq						geuv:na19248									rna_seq							sra.base_sums.ERP001942_ERR188364.ALL.bw
ERR188365	rna_seq	mrna_seq	0.8791284		non-cancer	0.9260236		cell line	0.52954054		male	0.8223394		child	0.6244635			rna_seq	rna_seq	rna_seq						geuv:na19117									rna_seq							sra.base_sums.ERP001942_ERR188365.ALL.bw
ERR188366	rna_seq	mrna_seq	0.98396665		non-cancer	0.94321924		cell line	0.65442353		male	0.7928971		child	0.7856755			rna_seq	rna_seq	rna_seq						geuv:hg00264									rna_seq							sra.base_sums.ERP001942_ERR188366.ALL.bw
ERR188367	rna_seq	mrna_seq	0.9531899		non-cancer	0.9931177		cell line	0.6931306		female	0.7803044		child	0.5959428			rna_seq	rna_seq	rna_seq						geuv:na19102									rna_seq							sra.base_sums.ERP001942_ERR188367.ALL.bw
ERR188368	rna_seq	mrna_seq	0.984262		non-cancer	0.99417984		cell line	0.524744		male	0.8207133		child	0.66255295			rna_seq	rna_seq	rna_seq						geuv:hg00105									rna_seq							sra.base_sums.ERP001942_ERR188368.ALL.bw
ERR188369	rna_seq	mrna_seq	0.98100406		non-cancer	0.97138995		cell line	0.45245656		male	0.8622646		child	0.3699624			rna_seq	rna_seq	rna_seq						geuv:na20512									rna_seq							sra.base_sums.ERP001942_ERR188369.ALL.bw
ERR188370	rna_seq	mrna_seq	0.95350665		non-cancer	0.9451942		cell line	0.76185644		female	0.7253748		child	0.8329514			rna_seq	rna_seq	rna_seq						geuv:hg00240									rna_seq							sra.base_sums.ERP001942_ERR188370.ALL.bw
ERR188371	rna_seq	mrna_seq	0.9727849		non-cancer	0.8517256		cell line	0.89104503		female	0.847489		child	0.88759005			rna_seq	rna_seq	rna_seq						geuv:na11920									rna_seq							sra.base_sums.ERP001942_ERR188371.ALL.bw
ERR188372	rna_seq	mrna_seq	0.9258227		non-cancer	0.9942846		cell line	0.6075106		female	0.9550017		adult	0.37639937			rna_seq	rna_seq	rna_seq						geuv:na20807									rna_seq							sra.base_sums.ERP001942_ERR188372.ALL.bw
ERR188373	rna_seq	mrna_seq	0.9805502		non-cancer	0.95733374		cell line	0.518241		female	0.7626969		child	0.6781311			rna_seq	rna_seq	rna_seq						geuv:na18870									rna_seq							sra.base_sums.ERP001942_ERR188373.ALL.bw
ERR188374	rna_seq	mrna_seq	0.96661794		non-cancer	0.99289703		cell line	0.693811		male	0.81120473		child	0.8437474			rna_seq	rna_seq	rna_seq						geuv:hg00360									rna_seq							sra.base_sums.ERP001942_ERR188374.ALL.bw
ERR188375	rna_seq	mrna_seq	0.98748463		non-cancer	0.940461		primary tissue	0.47789556		male	0.5483383		child	0.8827773			rna_seq	rna_seq	rna_seq						geuv:na18858									rna_seq							sra.base_sums.ERP001942_ERR188375.ALL.bw
ERR188376	rna_seq	mrna_seq	0.99050725		non-cancer	0.7341684		cell line	0.6329578		female	0.7395593		child	0.67737615			rna_seq	rna_seq	rna_seq						geuv:na07037									rna_seq							sra.base_sums.ERP001942_ERR188376.ALL.bw
ERR188377	rna_seq	mrna_seq	0.9348211		non-cancer	0.8738655		cell line	0.6223821		male	0.8082647		adult	0.5974783			rna_seq	rna_seq	rna_seq						geuv:na12045									rna_seq							sra.base_sums.ERP001942_ERR188377.ALL.bw
ERR188378	rna_seq	mrna_seq	0.985914		non-cancer	0.994089		cell line	0.74062985		female	0.94044375		child	0.72762656			rna_seq	rna_seq	rna_seq						geuv:hg00259									rna_seq							sra.base_sums.ERP001942_ERR188378.ALL.bw
ERR188379	rna_seq	mrna_seq	0.9532092		non-cancer	0.9886064		cell line	0.83044624		male	0.79034114		child	0.8147342			rna_seq	rna_seq	rna_seq						geuv:hg00148									rna_seq							sra.base_sums.ERP001942_ERR188379.ALL.bw
ERR188380	rna_seq	mrna_seq	0.97768104		non-cancer	0.90825427		cell line	0.7567122		female	0.7514497		child	0.8679535			rna_seq	rna_seq	rna_seq						geuv:na20502									rna_seq							sra.base_sums.ERP001942_ERR188380.ALL.bw
ERR188381	rna_seq	mrna_seq	0.97280765		non-cancer	0.96469235		cell line	0.8482181		female	0.70400137		child	0.63761926			rna_seq	rna_seq	rna_seq						geuv:na20769									rna_seq							sra.base_sums.ERP001942_ERR188381.ALL.bw
ERR188382	rna_seq	mrna_seq	0.79766756		non-cancer	0.9933531		cell line	0.5950254		male	0.7901941		newborn	0.43086743			rna_seq	rna_seq	rna_seq						geuv:na20536									rna_seq							sra.base_sums.ERP001942_ERR188382.ALL.bw
ERR188383	rna_seq	mrna_seq	0.97890943		non-cancer	0.9943921		cell line	0.6145944		male	0.9197797		child	0.42739713			rna_seq	rna_seq	rna_seq						geuv:hg00136									rna_seq							sra.base_sums.ERP001942_ERR188383.ALL.bw
ERR188384	rna_seq	mrna_seq	0.96787274		non-cancer	0.9439928		cell line	0.83922696		female	0.9580553		child	0.8329901			rna_seq	rna_seq	rna_seq						geuv:na20795									rna_seq							sra.base_sums.ERP001942_ERR188384.ALL.bw
ERR188385	rna_seq	mrna_seq	0.9764192		non-cancer	0.98839825		cell line	0.6672678		male	0.6873465		child	0.82704693			rna_seq	rna_seq	rna_seq						geuv:hg00138									rna_seq							sra.base_sums.ERP001942_ERR188385.ALL.bw
ERR188386	rna_seq	mrna_seq	0.90810776		non-cancer	0.97211593		cell line	0.5381326		male	0.70976204		newborn	0.4643001			rna_seq	rna_seq	rna_seq						geuv:na20521									rna_seq							sra.base_sums.ERP001942_ERR188386.ALL.bw
ERR188387	rna_seq	mrna_seq	0.94699836		non-cancer	0.98963004		cell line	0.8146442		male	0.83279693		child	0.7808611			rna_seq	rna_seq	rna_seq						geuv:hg00160									rna_seq							sra.base_sums.ERP001942_ERR188387.ALL.bw
ERR188388	rna_seq	mrna_seq	0.93769014		non-cancer	0.92724514		cell line	0.6109476		female	0.8029061		child	0.79324526			rna_seq	rna_seq	rna_seq						geuv:na12341									rna_seq							sra.base_sums.ERP001942_ERR188388.ALL.bw
ERR188389	rna_seq	mrna_seq	0.9923644		non-cancer	0.9214038		cell line	0.8010001		male	0.8231713		child	0.85818166			rna_seq	rna_seq	rna_seq						geuv:na10851									rna_seq							sra.base_sums.ERP001942_ERR188389.ALL.bw
ERR188390	rna_seq	mrna_seq	0.95092213		non-cancer	0.9780182		cell line	0.73592985		female	0.6981691		child	0.62649703			rna_seq	rna_seq	rna_seq						geuv:na19235									rna_seq							sra.base_sums.ERP001942_ERR188390.ALL.bw
ERR188391	rna_seq	mrna_seq	0.9780146		non-cancer	0.94611794		cell line	0.8538759		male	0.9167424		child	0.811061			rna_seq	rna_seq	rna_seq						geuv:hg01789									rna_seq							sra.base_sums.ERP001942_ERR188391.ALL.bw
ERR188392	rna_seq	mrna_seq	0.9916642		non-cancer	0.92865545		cell line	0.56875384		male	0.9592167		child	0.4591217			rna_seq	rna_seq	rna_seq						geuv:na19210									rna_seq							sra.base_sums.ERP001942_ERR188392.ALL.bw
ERR188393	rna_seq	mrna_seq	0.9936759		non-cancer	0.9433042		cell line	0.66215247		female	0.72005713		child	0.39177656			rna_seq	rna_seq	rna_seq						geuv:na20772									rna_seq							sra.base_sums.ERP001942_ERR188393.ALL.bw
ERR188394	rna_seq	mrna_seq	0.9343321		non-cancer	0.996842		primary cell	0.56554776		male	0.68806815		newborn	0.54204756			rna_seq	rna_seq	rna_seq						geuv:na20813									rna_seq							sra.base_sums.ERP001942_ERR188394.ALL.bw
ERR188395	rna_seq	mrna_seq	0.89553565		non-cancer	0.99243164		cell line	0.8397464		female	0.89729184		newborn	0.48093787			rna_seq	rna_seq	rna_seq						geuv:hg00365									rna_seq							sra.base_sums.ERP001942_ERR188395.ALL.bw
ERR188396	rna_seq	mrna_seq	0.93335724		non-cancer	0.9032514		cell line	0.47598347		female	0.7788483		child	0.69643855			rna_seq	rna_seq	rna_seq						geuv:na12383									rna_seq							sra.base_sums.ERP001942_ERR188396.ALL.bw
ERR188397	rna_seq	mrna_seq	0.9464247		non-cancer	0.9588194		cell line	0.7561468		male	0.7811654		child	0.77368253			rna_seq	rna_seq	rna_seq						geuv:hg00271									rna_seq							sra.base_sums.ERP001942_ERR188397.ALL.bw
ERR188398	rna_seq	mrna_seq	0.96771103		non-cancer	0.98213667		cell line	0.74308187		male	0.55627066		child	0.45205942			rna_seq	rna_seq	rna_seq						geuv:na20535									rna_seq							sra.base_sums.ERP001942_ERR188398.ALL.bw
ERR188399	rna_seq	mrna_seq	0.9843336		non-cancer	0.9705812		cell line	0.8985519		female	0.9859082		child	0.6515454			rna_seq	rna_seq	rna_seq						geuv:na20531									rna_seq							sra.base_sums.ERP001942_ERR188399.ALL.bw
ERR188400	rna_seq	mrna_seq	0.8627554		non-cancer	0.9795735		cell line	0.6435989		male	0.67550534		newborn	0.46517846			rna_seq	rna_seq	rna_seq						geuv:hg00188									rna_seq							sra.base_sums.ERP001942_ERR188400.ALL.bw
ERR188401	rna_seq	mrna_seq	0.969178		non-cancer	0.9819326		cell line	0.81826043		male	0.7522959		child	0.6612558			rna_seq	rna_seq	rna_seq						geuv:hg00141									rna_seq							sra.base_sums.ERP001942_ERR188401.ALL.bw
ERR188402	rna_seq	mrna_seq	0.8541027		non-cancer	0.9169486		cell line	0.65499055		male	0.67141145		child	0.6177987			rna_seq	rna_seq	rna_seq						geuv:na20581									rna_seq							sra.base_sums.ERP001942_ERR188402.ALL.bw
ERR188403	rna_seq	mrna_seq	0.95175105		non-cancer	0.9973181		cell line	0.7268511		male	0.8323419		child	0.5213086			rna_seq	rna_seq	rna_seq						geuv:hg00131									rna_seq							sra.base_sums.ERP001942_ERR188403.ALL.bw
ERR188404	rna_seq	mrna_seq	0.95133054		non-cancer	0.9353407		cell line	0.67634785		male	0.6704685		child	0.85009515			rna_seq	rna_seq	rna_seq						geuv:na12750									rna_seq							sra.base_sums.ERP001942_ERR188404.ALL.bw
ERR188405	rna_seq	mrna_seq	0.77546525		non-cancer	0.90913945		primary tissue	0.43867922		female	0.83891726		child	0.48901597			rna_seq	rna_seq	rna_seq						geuv:na20799									rna_seq							sra.base_sums.ERP001942_ERR188405.ALL.bw
ERR188406	rna_seq	mrna_seq	0.9860719		non-cancer	0.9703552		cell line	0.61777776		female	0.95527065		child	0.6802396			rna_seq	rna_seq	rna_seq						geuv:na20828									rna_seq							sra.base_sums.ERP001942_ERR188406.ALL.bw
ERR188407	rna_seq	mrna_seq	0.94567233		non-cancer	0.94382775		cell line	0.7873222		female	0.6216083		child	0.69859684			rna_seq	rna_seq	rna_seq						geuv:hg01790									rna_seq							sra.base_sums.ERP001942_ERR188407.ALL.bw
ERR188408	rna_seq	mrna_seq	0.9927966		non-cancer	0.9738443		cell line	0.402328		male	0.8954864		child	0.58917063			rna_seq	rna_seq	rna_seq						geuv:na20810									rna_seq							sra.base_sums.ERP001942_ERR188408.ALL.bw
ERR188409	rna_seq	mrna_seq	0.96572465		non-cancer	0.968525		cell line	0.75038105		male	0.82163346		child	0.9292818			rna_seq	rna_seq	rna_seq						geuv:na18923									rna_seq							sra.base_sums.ERP001942_ERR188409.ALL.bw
ERR188410	rna_seq	mrna_seq	0.99466515		non-cancer	0.91802114		cell line	0.8876539		female	0.9508771		child	0.8135543			rna_seq	rna_seq	rna_seq						geuv:na12156									rna_seq							sra.base_sums.ERP001942_ERR188410.ALL.bw
ERR188411	rna_seq	mrna_seq	0.965366		non-cancer	0.97624004		cell line	0.87898976		male	0.82619864		child	0.7845831			rna_seq	rna_seq	rna_seq						geuv:hg00243									rna_seq							sra.base_sums.ERP001942_ERR188411.ALL.bw
ERR188412	rna_seq	mrna_seq	0.9706655		non-cancer	0.9822136		cell line	0.7710177		male	0.87138075		child	0.5193058			rna_seq	rna_seq	rna_seq						geuv:hg00129									rna_seq							sra.base_sums.ERP001942_ERR188412.ALL.bw
ERR188413	rna_seq	mrna_seq	0.80805594		non-cancer	0.97227037		cell line	0.7148242		female	0.73876274		child	0.68734616			rna_seq	rna_seq	rna_seq						geuv:na12890									rna_seq							sra.base_sums.ERP001942_ERR188413.ALL.bw
ERR188414	rna_seq	mrna_seq	0.97643083		non-cancer	0.98192626		cell line	0.63639593		male	0.70443434		child	0.8366245			rna_seq	rna_seq	rna_seq						geuv:na12043									rna_seq							sra.base_sums.ERP001942_ERR188414.ALL.bw
ERR188415	rna_seq	mrna_seq	0.9909377		non-cancer	0.92526174		cell line	0.85283494		female	0.9930988		child	0.6530268			rna_seq	rna_seq	rna_seq						geuv:na12058									rna_seq							sra.base_sums.ERP001942_ERR188415.ALL.bw
ERR188416	rna_seq	mrna_seq	0.96670055		non-cancer	0.99829453		cell line	0.8909463		female	0.99426866		child	0.7278778			rna_seq	rna_seq	rna_seq						geuv:hg00102									rna_seq							sra.base_sums.ERP001942_ERR188416.ALL.bw
ERR188417	rna_seq	mrna_seq	0.97360355		non-cancer	0.99025095		cell line	0.80756664		female	0.94711554		child	0.70223695			rna_seq	rna_seq	rna_seq						geuv:hg00327									rna_seq							sra.base_sums.ERP001942_ERR188417.ALL.bw
ERR188418	rna_seq	mrna_seq	0.7249467		non-cancer	0.95927626		cell line	0.5862526		female	0.6949026		newborn	0.80284625			rna_seq	rna_seq	rna_seq						geuv:hg00326									rna_seq							sra.base_sums.ERP001942_ERR188418.ALL.bw
ERR188419	rna_seq	mrna_seq	0.8242393		non-cancer	0.9850317		cell line	0.66258985		female	0.7465111		newborn	0.38310185			rna_seq	rna_seq	rna_seq						geuv:na20800									rna_seq							sra.base_sums.ERP001942_ERR188419.ALL.bw
ERR188420	rna_seq	mrna_seq	0.9742201		non-cancer	0.92116		cell line	0.8912811		female	0.97584945		child	0.8980577			rna_seq	rna_seq	rna_seq						geuv:na12763									rna_seq							sra.base_sums.ERP001942_ERR188420.ALL.bw
ERR188421	rna_seq	mrna_seq	0.8070504		non-cancer	0.987975		cell line	0.72291243		female	0.57055277		newborn	0.8345295			rna_seq	rna_seq	rna_seq						geuv:na19225									rna_seq							sra.base_sums.ERP001942_ERR188421.ALL.bw
ERR188422	rna_seq	mrna_seq	0.9616549		non-cancer	0.9667359		cell line	0.7489906		female	0.6949446		child	0.49394247			rna_seq	rna_seq	rna_seq						geuv:na19172									rna_seq							sra.base_sums.ERP001942_ERR188422.ALL.bw
ERR188423	rna_seq	mrna_seq	0.9516354		non-cancer	0.9894762		cell line	0.40690413		male	0.84499145		child	0.8080773			rna_seq	rna_seq	rna_seq						geuv:na19107									rna_seq							sra.base_sums.ERP001942_ERR188423.ALL.bw
ERR188424	rna_seq	mrna_seq	0.972786		non-cancer	0.99883646		primary cell	0.57171464		female	0.56470513		child	0.3878179			rna_seq	rna_seq	rna_seq						geuv:na20819									rna_seq							sra.base_sums.ERP001942_ERR188424.ALL.bw
ERR188425	rna_seq	mrna_seq	0.7292129		non-cancer	0.96100765		cell line	0.71354103		male	0.71036255		newborn	0.72836137			rna_seq	rna_seq	rna_seq						geuv:hg00187									rna_seq							sra.base_sums.ERP001942_ERR188425.ALL.bw
ERR188426	rna_seq	mrna_seq	0.9944766		non-cancer	0.8049878		cell line	0.7496273		male	0.72281593		child	0.67020154			rna_seq	rna_seq	rna_seq						geuv:na11843									rna_seq							sra.base_sums.ERP001942_ERR188426.ALL.bw
ERR188427	rna_seq	mrna_seq	0.96360564		non-cancer	0.9866176		cell line	0.4433176		male	0.542715		child	0.9043903				rna_seq	rna_seq						geuv:na19159									rna_seq							sra.base_sums.ERP001942_ERR188427.ALL.bw
ERR188428	rna_seq	rna_seq	0.38474506		non-cancer	0.8337759		primary tissue	0.37701285		female	0.825748		newborn	0.8461165			rna_seq	rna_seq	rna_seq						geuv:hg00099									rna_seq							sra.base_sums.ERP001942_ERR188428.ALL.bw
ERR188429	rna_seq	mrna_seq	0.97960347		non-cancer	0.92545515		cell line	0.758477		male	0.6286815		child	0.8700729			rna_seq	rna_seq	rna_seq						geuv:na12889									rna_seq							sra.base_sums.ERP001942_ERR188429.ALL.bw
ERR188430	rna_seq	mrna_seq	0.95915735		non-cancer	0.9925235		cell line	0.43132058		female	0.8399532		child	0.8242144			rna_seq	rna_seq	rna_seq						geuv:hg00132									rna_seq							sra.base_sums.ERP001942_ERR188430.ALL.bw
ERR188431	rna_seq	mrna_seq	0.91620517		non-cancer	0.93134713		cell line	0.62899685		female	0.93999505		child	0.5857521			rna_seq	rna_seq	rna_seq						geuv:na12273									rna_seq							sra.base_sums.ERP001942_ERR188431.ALL.bw
ERR188432	rna_seq	mrna_seq	0.8835133		non-cancer	0.9766633		cell line	0.8287002		female	0.93999076		child	0.45136625			rna_seq	rna_seq	rna_seq						geuv:hg00309									rna_seq							sra.base_sums.ERP001942_ERR188432.ALL.bw
ERR188433	rna_seq	mrna_seq	0.99100167		non-cancer	0.8278202		cell line	0.57636046		male	0.80423796		child	0.74893343			rna_seq	rna_seq	rna_seq						geuv:na11829									rna_seq							sra.base_sums.ERP001942_ERR188433.ALL.bw
ERR188434	rna_seq	mrna_seq	0.9769015		non-cancer	0.9741668		cell line	0.4578069		female	0.6095421		child	0.84872127			rna_seq	rna_seq	rna_seq						geuv:na19209									rna_seq							sra.base_sums.ERP001942_ERR188434.ALL.bw
ERR188435	rna_seq	mrna_seq	0.9801675		non-cancer	0.97548485		cell line	0.54548025		female	0.7239121		child	0.42091653			rna_seq	rna_seq	rna_seq						geuv:na11830									rna_seq							sra.base_sums.ERP001942_ERR188435.ALL.bw
ERR188436	rna_seq	mrna_seq	0.95513403		non-cancer	0.98697925		cell line	0.43934995		female	0.658292		newborn	0.3499428			rna_seq	rna_seq	rna_seq						geuv:na20540									rna_seq							sra.base_sums.ERP001942_ERR188436.ALL.bw
ERR188437	rna_seq	mrna_seq	0.93570256		non-cancer	0.95042956		cell line	0.5394731		male	0.6386207		child	0.5955083			rna_seq	rna_seq	rna_seq						geuv:na20803									rna_seq							sra.base_sums.ERP001942_ERR188437.ALL.bw
ERR188438	rna_seq	mrna_seq	0.9861579		non-cancer	0.9513107		cell line	0.8434059		male	0.6386471		child	0.8557888			rna_seq	rna_seq	rna_seq						geuv:na12272									rna_seq							sra.base_sums.ERP001942_ERR188438.ALL.bw
ERR188439	rna_seq	rna_seq	0.36347082		non-cancer	0.8115926		primary tissue	0.36877787		female	0.7666982		newborn	0.8414926			rna_seq	rna_seq	rna_seq						geuv:hg00329									rna_seq							sra.base_sums.ERP001942_ERR188439.ALL.bw
ERR188440	rna_seq	mrna_seq	0.91872513		non-cancer	0.99789196		primary cell	0.78105056		male	0.8458936		newborn	0.34110203			rna_seq	rna_seq	rna_seq						geuv:na19200									rna_seq							sra.base_sums.ERP001942_ERR188440.ALL.bw
ERR188441	rna_seq	mrna_seq	0.9812893		non-cancer	0.89021		cell line	0.716609		female	0.7748337		child	0.66831803			rna_seq	rna_seq	rna_seq						geuv:na12348									rna_seq							sra.base_sums.ERP001942_ERR188441.ALL.bw
ERR188442	rna_seq	mrna_seq	0.9675069		non-cancer	0.9981706		cell line	0.6864166		male	0.83567023		child	0.5059286			rna_seq	rna_seq	rna_seq						geuv:na18910									rna_seq							sra.base_sums.ERP001942_ERR188442.ALL.bw
ERR188443	rna_seq	mrna_seq	0.95616883		non-cancer	0.99760157		cell line	0.5019062		female	0.8109385		newborn	0.32244545			rna_seq	rna_seq	rna_seq						geuv:hg00130									rna_seq							sra.base_sums.ERP001942_ERR188443.ALL.bw
ERR188444	rna_seq	mrna_seq	0.9868226		non-cancer	0.91244006		cell line	0.59423274		female	0.65933806		child	0.8239363			rna_seq	rna_seq	rna_seq						geuv:na19129									rna_seq							sra.base_sums.ERP001942_ERR188444.ALL.bw
ERR188445	rna_seq	mrna_seq	0.94332296		non-cancer	0.9978175		primary cell	0.783171		male	0.75798094		newborn	0.5709212			rna_seq	rna_seq	rna_seq						geuv:hg00173									rna_seq							sra.base_sums.ERP001942_ERR188445.ALL.bw
ERR188446	rna_seq	mrna_seq	0.75934297		non-cancer	0.9023842		cell line	0.5795758		male	0.51656866		newborn	0.66253			rna_seq	rna_seq	rna_seq						geuv:na12347									rna_seq							sra.base_sums.ERP001942_ERR188446.ALL.bw
ERR188447	rna_seq	mrna_seq	0.98213184		non-cancer	0.97732645		cell line	0.5278123		male	0.84399456		child	0.62322396			rna_seq	rna_seq	rna_seq						geuv:na18934									rna_seq							sra.base_sums.ERP001942_ERR188447.ALL.bw
ERR188448	rna_seq	mrna_seq	0.9822733		non-cancer	0.9933615		cell line	0.7331165		male	0.7986058		child	0.7447549			rna_seq	rna_seq	rna_seq						geuv:hg00244									rna_seq							sra.base_sums.ERP001942_ERR188448.ALL.bw
ERR188449	rna_seq	mrna_seq	0.88051504		non-cancer	0.9928012		cell line	0.44252717		female	0.84105855		child	0.7983711			rna_seq	rna_seq	rna_seq						geuv:na18499									rna_seq							sra.base_sums.ERP001942_ERR188449.ALL.bw
ERR188450	rna_seq	mrna_seq	0.9228934		non-cancer	0.9787649		cell line	0.6139264		female	0.8875268		child	0.42256418			rna_seq	rna_seq	rna_seq						geuv:hg00235									rna_seq							sra.base_sums.ERP001942_ERR188450.ALL.bw
ERR188451	rna_seq	mrna_seq	0.89027065		non-cancer	0.990263		cell line	0.7357551		female	0.7779308		newborn	0.42355618			rna_seq	rna_seq	rna_seq						geuv:na19149									rna_seq							sra.base_sums.ERP001942_ERR188451.ALL.bw
ERR188452	rna_seq	mrna_seq	0.9622733		non-cancer	0.8076752		primary cell	0.6299943		male	0.9599002		child	0.94311374			rna_seq	rna_seq	rna_seq						geuv:na20515									rna_seq							sra.base_sums.ERP001942_ERR188452.ALL.bw
ERR188453	rna_seq	mrna_seq	0.99045384		non-cancer	0.75803626		cell line	0.6418103		female	0.6803711		child	0.8692357			rna_seq	rna_seq	rna_seq						geuv:na20529									rna_seq							sra.base_sums.ERP001942_ERR188453.ALL.bw
ERR188454	rna_seq	mrna_seq	0.99118984		non-cancer	0.82970375		cell line	0.4833336		male	0.9171149		child	0.5500869			rna_seq	rna_seq	rna_seq						geuv:na19207									rna_seq							sra.base_sums.ERP001942_ERR188454.ALL.bw
ERR188455	rna_seq	mrna_seq	0.9743988		non-cancer	0.9411843		cell line	0.8390347		female	0.9722258		child	0.5069536			rna_seq	rna_seq	rna_seq						geuv:hg00146									rna_seq							sra.base_sums.ERP001942_ERR188455.ALL.bw
ERR188456	rna_seq	mrna_seq	0.97805643		non-cancer	0.9633094		cell line	0.7995164		female	0.674975		child	0.8045712			rna_seq	rna_seq	rna_seq						geuv:hg00249									rna_seq							sra.base_sums.ERP001942_ERR188456.ALL.bw
ERR188457	rna_seq	rna_seq	0.6301561		non-cancer	0.93162346		primary cell	0.36265057		female	0.55570596		newborn	0.9040728			rna_seq	rna_seq	rna_seq						geuv:hg00280									rna_seq							sra.base_sums.ERP001942_ERR188457.ALL.bw
ERR188458	rna_seq	mrna_seq	0.9848065		non-cancer	0.9710136		cell line	0.60083914		male	0.81572145		child	0.729913			rna_seq	rna_seq	rna_seq						geuv:na20516									rna_seq							sra.base_sums.ERP001942_ERR188458.ALL.bw
ERR188459	rna_seq	mrna_seq	0.96580803		non-cancer	0.90047026		cell line	0.48007083		female	0.513612		child	0.93835014			rna_seq	rna_seq	rna_seq						geuv:na19143									rna_seq							sra.base_sums.ERP001942_ERR188459.ALL.bw
ERR188460	rna_seq	rna_seq	0.56787604		non-cancer	0.8880388		primary tissue	0.4078662		female	0.73185235		newborn	0.84483755			rna_seq	rna_seq	rna_seq						geuv:na19153									rna_seq							sra.base_sums.ERP001942_ERR188460.ALL.bw
ERR188461	rna_seq	mrna_seq	0.7763641		non-cancer	0.9916402		cell line	0.38904223		male	0.699519		child	0.35509387			rna_seq	rna_seq	rna_seq						geuv:hg00126									rna_seq							sra.base_sums.ERP001942_ERR188461.ALL.bw
ERR188462	rna_seq	mrna_seq	0.9680177		non-cancer	0.99352866		primary cell	0.47876346		male	0.9495182		newborn	0.5148594			rna_seq	rna_seq	rna_seq						geuv:hg00375									rna_seq							sra.base_sums.ERP001942_ERR188462.ALL.bw
ERR188463	rna_seq	mrna_seq	0.9797434		non-cancer	0.9950159		cell line	0.7264736		female	0.96638376		child	0.8631057			rna_seq	rna_seq	rna_seq						geuv:na19247									rna_seq							sra.base_sums.ERP001942_ERR188463.ALL.bw
ERR188464	rna_seq	mrna_seq	0.7895837		non-cancer	0.97116727		cell line	0.6936855		male	0.728005		child	0.42042917			rna_seq	rna_seq	rna_seq						geuv:hg00252									rna_seq							sra.base_sums.ERP001942_ERR188464.ALL.bw
ERR188465	rna_seq	mrna_seq	0.9815268		non-cancer	0.93259543		cell line	0.65830827		male	0.84595156		child	0.70038736			rna_seq	rna_seq	rna_seq						geuv:hg00112									rna_seq							sra.base_sums.ERP001942_ERR188465.ALL.bw
ERR188466	rna_seq	mrna_seq	0.9879518		non-cancer	0.98634976		cell line	0.8659042		male	0.90040296		child	0.635915			rna_seq	rna_seq	rna_seq						geuv:hg00142									rna_seq							sra.base_sums.ERP001942_ERR188466.ALL.bw
ERR188467	rna_seq	mrna_seq	0.98434794		non-cancer	0.88193977		cell line	0.7643767		male	0.6284094		child	0.82879686			rna_seq	rna_seq	rna_seq						geuv:na12286									rna_seq							sra.base_sums.ERP001942_ERR188467.ALL.bw
ERR188468	rna_seq	mrna_seq	0.972323		non-cancer	0.96686924		cell line	0.8036881		female	0.7135795		child	0.85124505			rna_seq	rna_seq	rna_seq						geuv:hg00154									rna_seq							sra.base_sums.ERP001942_ERR188468.ALL.bw
ERR188469	rna_seq	mrna_seq	0.789827		non-cancer	0.97132057		cell line	0.75560474		male	0.72968537		child	0.5821081			rna_seq	rna_seq	rna_seq						geuv:hg01334									rna_seq							sra.base_sums.ERP001942_ERR188469.ALL.bw
ERR188470	rna_seq	mrna_seq	0.9248138		non-cancer	0.9868268		cell line	0.6522548		female	0.6410667		child	0.4903992			rna_seq	rna_seq	rna_seq						geuv:hg02215									rna_seq							sra.base_sums.ERP001942_ERR188470.ALL.bw
ERR188471	rna_seq	mrna_seq	0.9893777		non-cancer	0.97360635		cell line	0.4369211		male	0.80317026		child	0.86598825			rna_seq	rna_seq	rna_seq						geuv:na19130									rna_seq							sra.base_sums.ERP001942_ERR188471.ALL.bw
ERR188472	rna_seq	mrna_seq	0.9461792		non-cancer	0.99340796		cell line	0.685767		female	0.68176615		child	0.4873427			rna_seq	rna_seq	rna_seq						geuv:hg00378									rna_seq							sra.base_sums.ERP001942_ERR188472.ALL.bw
ERR188473	rna_seq	mrna_seq	0.98081666		non-cancer	0.924168		cell line	0.87014407		female	0.9653426		child	0.69575137			rna_seq	rna_seq	rna_seq						geuv:hg00344									rna_seq							sra.base_sums.ERP001942_ERR188473.ALL.bw
ERR188474	rna_seq	mrna_seq	0.53416854		non-cancer	0.9343075		cell line	0.44498178		female	0.748016		newborn	0.7422923			rna_seq	rna_seq	rna_seq						geuv:na07051									rna_seq							sra.base_sums.ERP001942_ERR188474.ALL.bw
ERR188475	rna_seq	mrna_seq	0.97531134		non-cancer	0.99178255		cell line	0.6867421		male	0.72990793		child	0.7124569			rna_seq	rna_seq	rna_seq						geuv:na20815									rna_seq							sra.base_sums.ERP001942_ERR188475.ALL.bw
ERR188476	rna_seq	mrna_seq	0.94644064		non-cancer	0.98000973		cell line	0.48661906		male	0.5371995		newborn	0.62688494			rna_seq	rna_seq	rna_seq						geuv:na19093									rna_seq							sra.base_sums.ERP001942_ERR188476.ALL.bw
ERR188477	rna_seq	mrna_seq	0.94695365		non-cancer	0.95823014		cell line	0.57915854		female	0.81432354		child	0.5465067			rna_seq	rna_seq	rna_seq						geuv:na12778									rna_seq							sra.base_sums.ERP001942_ERR188477.ALL.bw
ERR188478	rna_seq	mrna_seq	0.9752157		non-cancer	0.97816443		cell line	0.77443063		male	0.75274235		child	0.7817303			rna_seq	rna_seq	rna_seq						geuv:hg01791									rna_seq							sra.base_sums.ERP001942_ERR188478.ALL.bw
ERR188479	rna_seq	mrna_seq	0.65847814		non-cancer	0.9774704		primary cell	0.49301276		female	0.6455221		newborn	0.901065			rna_seq	rna_seq	rna_seq						geuv:na20761									rna_seq							sra.base_sums.ERP001942_ERR188479.ALL.bw
ERR188480	rna_seq	mrna_seq	0.96204466		non-cancer	0.9812391		cell line	0.7997728		female	0.79818124		child	0.6287734			rna_seq	rna_seq	rna_seq						geuv:hg00362									rna_seq							sra.base_sums.ERP001942_ERR188480.ALL.bw
ERR188481	rna_seq	mrna_seq	0.9809449		non-cancer	0.85363144		cell line	0.77264255		male	0.87743247		child	0.7117179			rna_seq	rna_seq	rna_seq						geuv:na07048									rna_seq							sra.base_sums.ERP001942_ERR188481.ALL.bw
ERR188482	rna_seq	mrna_seq	0.983588		non-cancer	0.9900191		cell line	0.8434027		male	0.8004349		child	0.8474717			rna_seq	rna_seq	rna_seq						geuv:hg00308									rna_seq							sra.base_sums.ERP001942_ERR188482.ALL.bw
ERR204819	rna_seq	mrna_seq	0.6907423		non-cancer	0.9128476		cell line	0.38052273		male	0.6400687		newborn	0.58819157			rna_seq	rna_seq	rna_seq						geuv:na12760									rna_seq							sra.base_sums.ERP001942_ERR204819.ALL.bw
ERR204820	rna_seq	mrna_seq	0.9211186		non-cancer	0.9798213		primary tissue	0.5027262		male	0.75293785		child	0.4782129			rna_seq	rna_seq	rna_seq						geuv:na19223									rna_seq							sra.base_sums.ERP001942_ERR204820.ALL.bw
ERR204821	rna_seq	mrna_seq	0.73208183		non-cancer	0.9804258		primary tissue	0.39747778		female	0.72367036		child	0.5300512			rna_seq	rna_seq	rna_seq						geuv:na19159									rna_seq							sra.base_sums.ERP001942_ERR204821.ALL.bw
ERR204822	rna_seq	mrna_seq	0.7884239		non-cancer	0.8845752		cell line	0.4885491		male	0.5153208		newborn	0.7189229			rna_seq	rna_seq	rna_seq						geuv:na12889									rna_seq							sra.base_sums.ERP001942_ERR204822.ALL.bw
ERR204823	rna_seq	mrna_seq	0.7997358		non-cancer	0.9867942		cell line	0.50301963		male	0.696203		newborn	0.8397891			rna_seq	rna_seq	rna_seq						geuv:hg00109									rna_seq							sra.base_sums.ERP001942_ERR204823.ALL.bw
ERR204824	rna_seq	mrna_seq	0.85747576		non-cancer	0.98755604		cell line	0.7995034		female	0.8940898		newborn	0.3687395			rna_seq	rna_seq	rna_seq						geuv:hg00355									rna_seq							sra.base_sums.ERP001942_ERR204824.ALL.bw
ERR204825	rna_seq	mrna_seq	0.72096014		non-cancer	0.96592504		primary tissue	0.37710586		female	0.5913878		newborn	0.90435946			rna_seq	rna_seq	rna_seq						geuv:na19093									rna_seq							sra.base_sums.ERP001942_ERR204825.ALL.bw
ERR204826	rna_seq	mrna_seq	0.8397893		non-cancer	0.9702855		cell line	0.5294141		male	0.6427015		newborn	0.4025804			rna_seq	rna_seq	rna_seq						geuv:hg00114									rna_seq							sra.base_sums.ERP001942_ERR204826.ALL.bw
ERR204827	rna_seq	mrna_seq	0.79326415		non-cancer	0.99171466		cell line	0.8272546		male	0.6839642		newborn	0.6148332			rna_seq	rna_seq	rna_seq						geuv:hg00183									rna_seq							sra.base_sums.ERP001942_ERR204827.ALL.bw
ERR204828	rna_seq	mrna_seq	0.94054794		non-cancer	0.9515641		cell line	0.46892193		female	0.6728051		child	0.60498536			rna_seq	rna_seq	rna_seq						geuv:na19129									rna_seq							sra.base_sums.ERP001942_ERR204828.ALL.bw
ERR204829	rna_seq	mrna_seq	0.47026217		non-cancer	0.8640111		primary cell	0.38442892		female	0.53168356		newborn	0.8020854			rna_seq	rna_seq	rna_seq						geuv:na19207									rna_seq							sra.base_sums.ERP001942_ERR204829.ALL.bw
ERR204830	rna_seq	mrna_seq	0.9644728		non-cancer	0.9908606		cell line	0.6593983		male	0.8407743		child	0.68236333			rna_seq	rna_seq	rna_seq						geuv:na20527									rna_seq							sra.base_sums.ERP001942_ERR204830.ALL.bw
ERR204831	rna_seq	mrna_seq	0.95835763		non-cancer	0.9734342		cell line	0.8452778		female	0.84781533		child	0.52751654			rna_seq	rna_seq	rna_seq						geuv:hg00355									rna_seq							sra.base_sums.ERP001942_ERR204831.ALL.bw
ERR204832	rna_seq	mrna_seq	0.6064714		non-cancer	0.95668083		cell line	0.59575576		female	0.7981082		newborn	0.8005502			rna_seq	rna_seq	rna_seq						geuv:na20756									rna_seq							sra.base_sums.ERP001942_ERR204832.ALL.bw
ERR204833	rna_seq	rna_seq	0.58257025		non-cancer	0.77825516		cell line	0.46275		female	0.81290996		newborn	0.8958672			rna_seq	rna_seq	rna_seq						geuv:na12873									rna_seq							sra.base_sums.ERP001942_ERR204833.ALL.bw
ERR204834	rna_seq	mrna_seq	0.8029882		non-cancer	0.9675253		cell line	0.6263457		male	0.61702067		child	0.46179715			rna_seq	rna_seq	rna_seq						geuv:na11930									rna_seq							sra.base_sums.ERP001942_ERR204834.ALL.bw
ERR204835	rna_seq	mrna_seq	0.9164799		non-cancer	0.9545657		primary cell	0.47800374		male	0.5624349		child	0.70711076			rna_seq	rna_seq	rna_seq						geuv:na18517									rna_seq							sra.base_sums.ERP001942_ERR204835.ALL.bw
ERR204836	rna_seq	mrna_seq	0.8323524		non-cancer	0.9622709		cell line	0.7989097		female	0.977113		child	0.44817165			rna_seq	rna_seq	rna_seq						geuv:na12763									rna_seq							sra.base_sums.ERP001942_ERR204836.ALL.bw
ERR204837	rna_seq	mrna_seq	0.67178625		non-cancer	0.9752093		cell line	0.51316893		female	0.5535501		newborn	0.6274613			rna_seq	rna_seq	rna_seq						geuv:na19138									rna_seq							sra.base_sums.ERP001942_ERR204837.ALL.bw
ERR204838	rna_seq	mrna_seq	0.85269535		non-cancer	0.99579984		primary cell	0.6601954		male	0.58677346		newborn	0.5023502			rna_seq	rna_seq	rna_seq						geuv:hg00377									rna_seq							sra.base_sums.ERP001942_ERR204838.ALL.bw
ERR204839	rna_seq	mrna_seq	0.6226101		non-cancer	0.9653328		cell line	0.5664997		female	0.953927		newborn	0.68404007			rna_seq	rna_seq	rna_seq						geuv:na12761									rna_seq							sra.base_sums.ERP001942_ERR204839.ALL.bw
ERR204840	rna_seq	mrna_seq	0.86278224		non-cancer	0.919313		cell line	0.6388181		male	0.6258112		newborn	0.47656146			rna_seq	rna_seq	rna_seq						geuv:na12827									rna_seq							sra.base_sums.ERP001942_ERR204840.ALL.bw
ERR204841	rna_seq	mrna_seq	0.9018879		non-cancer	0.944166		primary tissue	0.40706995		male	0.65168595		child	0.484522			rna_seq	rna_seq	rna_seq						geuv:na11994									rna_seq							sra.base_sums.ERP001942_ERR204841.ALL.bw
ERR204842	rna_seq	mrna_seq	0.8694229		non-cancer	0.8913009		cell line	0.76433074		female	0.9025547		child	0.60352296			rna_seq	rna_seq	rna_seq						geuv:na18873									rna_seq							sra.base_sums.ERP001942_ERR204842.ALL.bw
ERR204843	rna_seq	mrna_seq	0.9919829		non-cancer	0.9671468		cell line	0.706824		female	0.73360807		child	0.8215017			rna_seq	rna_seq	rna_seq						geuv:na19095									rna_seq							sra.base_sums.ERP001942_ERR204843.ALL.bw
ERR204844	rna_seq	mrna_seq	0.8369262		non-cancer	0.9752328		cell line	0.56675684		male	0.71612805		newborn	0.58442			rna_seq	rna_seq	rna_seq						geuv:na20798									rna_seq							sra.base_sums.ERP001942_ERR204844.ALL.bw
ERR204845	rna_seq	mrna_seq	0.77271086		non-cancer	0.9668237		primary cell	0.37174052		female	0.6546002		newborn	0.7693056			rna_seq	rna_seq	rna_seq						geuv:na19152									rna_seq							sra.base_sums.ERP001942_ERR204845.ALL.bw
ERR204846	rna_seq	mrna_seq	0.7880184		non-cancer	0.9918886		cell line	0.75824934		female	0.92822725		newborn	0.41271082			rna_seq	rna_seq	rna_seq						geuv:hg00355									rna_seq							sra.base_sums.ERP001942_ERR204846.ALL.bw
ERR204847	rna_seq	mrna_seq	0.8454853		non-cancer	0.96177685		primary tissue	0.4753458		male	0.57582283		child	0.46410522			rna_seq	rna_seq	rna_seq						geuv:na19118									rna_seq							sra.base_sums.ERP001942_ERR204847.ALL.bw
ERR204848	rna_seq	mrna_seq	0.70861346		non-cancer	0.90571314		cell line	0.45821464		female	0.8291966		newborn	0.58321327			rna_seq	rna_seq	rna_seq						geuv:na11832									rna_seq							sra.base_sums.ERP001942_ERR204848.ALL.bw
ERR204849	rna_seq	mrna_seq	0.67944485		non-cancer	0.98501325		primary tissue	0.43864328		male	0.67040527		newborn	0.502637			rna_seq	rna_seq	rna_seq						geuv:na19107									rna_seq							sra.base_sums.ERP001942_ERR204849.ALL.bw
ERR204850	rna_seq	rna_seq	0.5393293		non-cancer	0.86608076		primary tissue	0.3745676		female	0.73013437		newborn	0.8912175			rna_seq	rna_seq	rna_seq						geuv:na20518									rna_seq							sra.base_sums.ERP001942_ERR204850.ALL.bw
ERR204851	rna_seq	mrna_seq	0.574513		non-cancer	0.9717937		primary cell	0.56325036		female	0.5848		newborn	0.88197964			rna_seq	rna_seq	rna_seq						geuv:na18912									rna_seq							sra.base_sums.ERP001942_ERR204851.ALL.bw
ERR204852	rna_seq	mrna_seq	0.58120525		non-cancer	0.9650654		cell line	0.3683677		female	0.5197959		newborn	0.81069046			rna_seq	rna_seq	rna_seq						geuv:na19248									rna_seq							sra.base_sums.ERP001942_ERR204852.ALL.bw
ERR204853	rna_seq	mrna_seq	0.6160573		non-cancer	0.97355527		primary tissue	0.40957856		female	0.64087343		adult	0.77033013			rna_seq	rna_seq	rna_seq						geuv:na07347									rna_seq							sra.base_sums.ERP001942_ERR204853.ALL.bw
ERR204854	rna_seq	mrna_seq	0.9454096		non-cancer	0.9871725		cell line	0.8888045		female	0.94439316		child	0.5751277			rna_seq	rna_seq	rna_seq						geuv:hg00355									rna_seq							sra.base_sums.ERP001942_ERR204854.ALL.bw
ERR204855	rna_seq	mrna_seq	0.9494004		non-cancer	0.9404851		cell line	0.6379875		male	0.59439206		child	0.6370588			rna_seq	rna_seq	rna_seq						geuv:na06986									rna_seq							sra.base_sums.ERP001942_ERR204855.ALL.bw
ERR204856	rna_seq	rna_seq	0.5086034		non-cancer	0.97075766		cell line	0.43701118		female	0.78213674		newborn	0.9213301			rna_seq	rna_seq	rna_seq						geuv:na12275									rna_seq							sra.base_sums.ERP001942_ERR204856.ALL.bw
ERR204857	rna_seq	mrna_seq	0.81264746		non-cancer	0.9505209		cell line	0.47544515		female	0.79205287		newborn	0.7190052			rna_seq	rna_seq	rna_seq						geuv:hg00349									rna_seq							sra.base_sums.ERP001942_ERR204857.ALL.bw
ERR204858	rna_seq	mrna_seq	0.92488694		non-cancer	0.95688087		cell line	0.4407509		female	0.7253374		newborn	0.36733526			rna_seq	rna_seq	rna_seq						geuv:na19095									rna_seq							sra.base_sums.ERP001942_ERR204858.ALL.bw
ERR204859	rna_seq	mrna_seq	0.7999077		non-cancer	0.9908132		cell line	0.4921053		male	0.7752155		adult	0.35623035			rna_seq	rna_seq	rna_seq						geuv:na18486									rna_seq							sra.base_sums.ERP001942_ERR204859.ALL.bw
ERR204860	rna_seq	mrna_seq	0.861632		non-cancer	0.94550776		cell line	0.56884515		female	0.5436361		newborn	0.44805628			rna_seq	rna_seq	rna_seq						geuv:na06986									rna_seq							sra.base_sums.ERP001942_ERR204860.ALL.bw
ERR204861	rna_seq	mrna_seq	0.99323446		non-cancer	0.9528041		cell line	0.5881552		female	0.5863923		child	0.79987836			rna_seq	rna_seq	rna_seq						geuv:na19095									rna_seq							sra.base_sums.ERP001942_ERR204861.ALL.bw
ERR204862	rna_seq	mrna_seq	0.5847175		non-cancer	0.98371756		cell line	0.4336191		female	0.80504036		newborn	0.8447353			rna_seq	rna_seq	rna_seq						geuv:na20771									rna_seq							sra.base_sums.ERP001942_ERR204862.ALL.bw
ERR204863	rna_seq	mrna_seq	0.9866855		non-cancer	0.9287279		cell line	0.7521182		male	0.6550845		child	0.88021266			rna_seq	rna_seq	rna_seq						geuv:na06986									rna_seq							sra.base_sums.ERP001942_ERR204863.ALL.bw
ERR204864	rna_seq	mrna_seq	0.75068307		non-cancer	0.98157114		cell line	0.7576915		male	0.6989016		newborn	0.5092437			rna_seq	rna_seq	rna_seq						geuv:hg00321									rna_seq							sra.base_sums.ERP001942_ERR204864.ALL.bw
ERR204865	rna_seq	rna_seq	0.606618		non-cancer	0.9558919		cell line	0.635055		female	0.92116284		newborn	0.8911649			rna_seq	rna_seq	rna_seq						geuv:hg00313									rna_seq							sra.base_sums.ERP001942_ERR204865.ALL.bw
ERR204866	rna_seq	mrna_seq	0.749306		non-cancer	0.9848859		primary tissue	0.43708053		female	0.80831426		adult	0.63177335			rna_seq	rna_seq	rna_seq						geuv:na19197									rna_seq							sra.base_sums.ERP001942_ERR204866.ALL.bw
ERR204867	rna_seq	mrna_seq	0.8859763		non-cancer	0.98198295		cell line	0.3956865		female	0.7253824		newborn	0.79620165			rna_seq	rna_seq	rna_seq						geuv:na12004									rna_seq							sra.base_sums.ERP001942_ERR204867.ALL.bw
ERR204868	rna_seq	mrna_seq	0.96417016		non-cancer	0.9693284		cell line	0.4168487		female	0.6270137		child	0.5395494			rna_seq	rna_seq	rna_seq						geuv:na19095									rna_seq							sra.base_sums.ERP001942_ERR204868.ALL.bw
ERR204869	rna_seq	mrna_seq	0.821088		non-cancer	0.9764207		cell line	0.6426315		male	0.66380817		newborn	0.41813126			rna_seq	rna_seq	rna_seq						geuv:na12144									rna_seq							sra.base_sums.ERP001942_ERR204869.ALL.bw
ERR204870	rna_seq	mrna_seq	0.7935201		non-cancer	0.99240994		cell line	0.48803106		female	0.7585962		newborn	0.8683526			rna_seq	rna_seq	rna_seq						geuv:hg00315									rna_seq							sra.base_sums.ERP001942_ERR204870.ALL.bw
ERR204871	rna_seq	mrna_seq	0.6230084		non-cancer	0.93614376		cell line	0.5027585		male	0.5186233		newborn	0.67993313			rna_seq	rna_seq	rna_seq						geuv:na20532									rna_seq							sra.base_sums.ERP001942_ERR204871.ALL.bw
ERR204872	rna_seq	rna_seq	0.5455678		non-cancer	0.9082162		cell line	0.43136227		female	0.6462775		newborn	0.89525414			rna_seq	rna_seq	rna_seq						geuv:hg00338									rna_seq							sra.base_sums.ERP001942_ERR204872.ALL.bw
ERR204873	rna_seq	rna_seq	0.5015178		non-cancer	0.96263266		cell line	0.6668547		female	0.58971494		newborn	0.6992481			rna_seq	rna_seq	rna_seq						geuv:na20754									rna_seq							sra.base_sums.ERP001942_ERR204873.ALL.bw
ERR204874	rna_seq	mrna_seq	0.9072088		non-cancer	0.98828775		cell line	0.616598		male	0.78354293		child	0.38618833			rna_seq	rna_seq	rna_seq						geuv:na20527									rna_seq							sra.base_sums.ERP001942_ERR204874.ALL.bw
ERR204875	rna_seq	rna_seq	0.46030027		non-cancer	0.8211456		primary tissue	0.42400268		female	0.7566218		newborn	0.84989333			rna_seq	rna_seq	rna_seq						geuv:na12546									rna_seq							sra.base_sums.ERP001942_ERR204875.ALL.bw
ERR204876	rna_seq	mrna_seq	0.9533945		non-cancer	0.9281444		primary tissue	0.5160303		female	0.66628927		child	0.68562907			rna_seq	rna_seq	rna_seq						geuv:na11995									rna_seq							sra.base_sums.ERP001942_ERR204876.ALL.bw
ERR204877	rna_seq	mrna_seq	0.62705374		non-cancer	0.9901516		cell line	0.41372216		male	0.6382934		newborn	0.7881892			rna_seq	rna_seq	rna_seq						geuv:na18910									rna_seq							sra.base_sums.ERP001942_ERR204877.ALL.bw
ERR204878	rna_seq	mrna_seq	0.6885839		non-cancer	0.9641439		primary tissue	0.4104111		female	0.82817143		newborn	0.6261401			rna_seq	rna_seq	rna_seq						geuv:na19108									rna_seq							sra.base_sums.ERP001942_ERR204878.ALL.bw
ERR204879	rna_seq	mrna_seq	0.98519695		non-cancer	0.98646796		cell line	0.5220993		male	0.9246681		child	0.45442224			rna_seq	rna_seq	rna_seq						geuv:hg00117									rna_seq							sra.base_sums.ERP001942_ERR204879.ALL.bw
ERR204880	rna_seq	mrna_seq	0.8724464		non-cancer	0.9863929		cell line	0.3802785		female	0.7789494		newborn	0.37666154			rna_seq	rna_seq	rna_seq						geuv:na19247									rna_seq							sra.base_sums.ERP001942_ERR204880.ALL.bw
ERR204881	rna_seq	mrna_seq	0.58660054		non-cancer	0.89215124		primary tissue	0.46883395		female	0.49881157		newborn	0.73191357			rna_seq	rna_seq	rna_seq						geuv:na07000									rna_seq							sra.base_sums.ERP001942_ERR204881.ALL.bw
ERR204882	rna_seq	mrna_seq	0.7736641		non-cancer	0.98599964		cell line	0.5895119		female	0.8233418		newborn	0.46750787			rna_seq	rna_seq	rna_seq						geuv:hg00099									rna_seq							sra.base_sums.ERP001942_ERR204882.ALL.bw
ERR204883	rna_seq	mrna_seq	0.86346567		non-cancer	0.93355244		cell line	0.61901236		female	0.5349889		newborn	0.66841424			rna_seq	rna_seq	rna_seq						geuv:na12286									rna_seq							sra.base_sums.ERP001942_ERR204883.ALL.bw
ERR204884	rna_seq	mrna_seq	0.792681		non-cancer	0.9813866		cell line	0.42407677		male	0.54534376		newborn	0.5117976			rna_seq	rna_seq	rna_seq						geuv:hg00138									rna_seq							sra.base_sums.ERP001942_ERR204884.ALL.bw
ERR204885	rna_seq	mrna_seq	0.77297324		non-cancer	0.8906895		cell line	0.44203487		female	0.8368168		newborn	0.69088686			rna_seq	rna_seq	rna_seq						geuv:na11840									rna_seq							sra.base_sums.ERP001942_ERR204885.ALL.bw
ERR204886	rna_seq	mrna_seq	0.87853694		non-cancer	0.98098457		cell line	0.6838721		male	0.80213284		newborn	0.8489704			rna_seq	rna_seq	rna_seq						geuv:na07357									rna_seq							sra.base_sums.ERP001942_ERR204886.ALL.bw
ERR204887	rna_seq	mrna_seq	0.9456372		non-cancer	0.98327416		primary tissue	0.35773835		female	0.76608735		newborn	0.46642599			rna_seq	rna_seq	rna_seq						geuv:hg00111									rna_seq							sra.base_sums.ERP001942_ERR204887.ALL.bw
ERR204888	rna_seq	mrna_seq	0.8658931		non-cancer	0.97292036		primary cell	0.44675845		male	0.7924079		newborn	0.48590785			rna_seq	rna_seq	rna_seq						geuv:na18934									rna_seq							sra.base_sums.ERP001942_ERR204888.ALL.bw
ERR204889	rna_seq	mrna_seq	0.8039177		non-cancer	0.9661488		cell line	0.5710994		male	0.72987056		child	0.49838102			rna_seq	rna_seq	rna_seq						geuv:na18923									rna_seq							sra.base_sums.ERP001942_ERR204889.ALL.bw
ERR204890	rna_seq	mrna_seq	0.5361787		non-cancer	0.9643098		cell line	0.46781042		female	0.771336		newborn	0.88554			rna_seq	rna_seq	rna_seq						geuv:na20773									rna_seq							sra.base_sums.ERP001942_ERR204890.ALL.bw
ERR204891	rna_seq	mrna_seq	0.9776824		non-cancer	0.95452464		cell line	0.5245357		female	0.6614352		child	0.54950756			rna_seq	rna_seq	rna_seq						geuv:na19095									rna_seq							sra.base_sums.ERP001942_ERR204891.ALL.bw
ERR204892	rna_seq	mrna_seq	0.7961671		non-cancer	0.97855043		cell line	0.3624343		male	0.8650883		child	0.47473586			rna_seq	rna_seq	rna_seq						geuv:na19121									rna_seq							sra.base_sums.ERP001942_ERR204892.ALL.bw
ERR204893	rna_seq	mrna_seq	0.50702006		non-cancer	0.8923855		cell line	0.54253274		female	0.9095429		newborn	0.8595352			rna_seq	rna_seq	rna_seq						geuv:na12843									rna_seq							sra.base_sums.ERP001942_ERR204893.ALL.bw
ERR204894	rna_seq	mrna_seq	0.9763031		non-cancer	0.99626786		cell line	0.58601093		male	0.85125196		child	0.6647296			rna_seq	rna_seq	rna_seq						geuv:hg00117									rna_seq							sra.base_sums.ERP001942_ERR204894.ALL.bw
ERR204895	rna_seq	mrna_seq	0.93790615		non-cancer	0.94260454		cell line	0.61400676		male	0.69057757		child	0.62173283			rna_seq	rna_seq	rna_seq						geuv:na12272									rna_seq							sra.base_sums.ERP001942_ERR204895.ALL.bw
ERR204896	rna_seq	mrna_seq	0.6690203		non-cancer	0.96689814		cell line	0.38885802		female	0.6916374		newborn	0.88200396			rna_seq	rna_seq	rna_seq						geuv:na18909									rna_seq							sra.base_sums.ERP001942_ERR204896.ALL.bw
ERR204897	rna_seq	mrna_seq	0.92517185		non-cancer	0.9315246		cell line	0.77564377		female	0.61113745		child	0.5966479			rna_seq	rna_seq	rna_seq						geuv:na12399									rna_seq							sra.base_sums.ERP001942_ERR204897.ALL.bw
ERR204898	rna_seq	rna_seq	0.449374		non-cancer	0.8690927		primary tissue	0.39179307		female	0.86794394		newborn	0.84948564			rna_seq	rna_seq	rna_seq						geuv:na12776									rna_seq							sra.base_sums.ERP001942_ERR204898.ALL.bw
ERR204899	rna_seq	mrna_seq	0.8318518		non-cancer	0.85963297		cell line	0.59643304		female	0.5886167		newborn	0.48247918			rna_seq	rna_seq	rna_seq						geuv:na12716									rna_seq							sra.base_sums.ERP001942_ERR204899.ALL.bw
ERR204900	rna_seq	mrna_seq	0.9623133		non-cancer	0.9471316		cell line	0.45580995		male	0.6604452		child	0.6273478			rna_seq	rna_seq	rna_seq						geuv:na11829									rna_seq							sra.base_sums.ERP001942_ERR204900.ALL.bw
ERR204901	rna_seq	mrna_seq	0.6385763		non-cancer	0.9852787		cell line	0.7451616		female	0.92359126		newborn	0.7247344			rna_seq	rna_seq	rna_seq						geuv:hg00355									rna_seq							sra.base_sums.ERP001942_ERR204901.ALL.bw
ERR204902	rna_seq	mrna_seq	0.7754397		non-cancer	0.97928154		primary tissue	0.4013867		male	0.576952		newborn	0.64836454			rna_seq	rna_seq	rna_seq						geuv:na12043									rna_seq							sra.base_sums.ERP001942_ERR204902.ALL.bw
ERR204903	rna_seq	mrna_seq	0.8820712		non-cancer	0.9645488		cell line	0.6239029		female	0.845398		child	0.48499066			rna_seq	rna_seq	rna_seq						geuv:na18916									rna_seq							sra.base_sums.ERP001942_ERR204903.ALL.bw
ERR204904	rna_seq	mrna_seq	0.72675306		non-cancer	0.9788329		cell line	0.52499455		male	0.6079521		adult	0.38406557			rna_seq	rna_seq	rna_seq						geuv:na19189									rna_seq							sra.base_sums.ERP001942_ERR204904.ALL.bw
ERR204905	rna_seq	mrna_seq	0.7266318		non-cancer	0.99017555		cell line	0.44459307		female	0.59638643		newborn	0.72018456			rna_seq	rna_seq	rna_seq						geuv:hg00378									rna_seq							sra.base_sums.ERP001942_ERR204905.ALL.bw
ERR204906	rna_seq	mrna_seq	0.6786501		non-cancer	0.9819775		cell line	0.42799065		male	0.66462		adult	0.49748912			rna_seq	rna_seq	rna_seq						geuv:na19213									rna_seq							sra.base_sums.ERP001942_ERR204906.ALL.bw
ERR204907	rna_seq	rna_seq	0.5206703		non-cancer	0.9233903		cell line	0.6369937		female	0.9407217		newborn	0.78222466			rna_seq	rna_seq	rna_seq						geuv:na12283									rna_seq							sra.base_sums.ERP001942_ERR204907.ALL.bw
ERR204908	rna_seq	mrna_seq	0.9697967		non-cancer	0.986153		cell line	0.6083271		male	0.8891931		child	0.5872866			rna_seq	rna_seq	rna_seq						geuv:na20527									rna_seq							sra.base_sums.ERP001942_ERR204908.ALL.bw
ERR204909	rna_seq	mrna_seq	0.9880385		non-cancer	0.9915036		cell line	0.5762613		male	0.93296385		adult	0.47401556			rna_seq	rna_seq	rna_seq						geuv:hg00117									rna_seq							sra.base_sums.ERP001942_ERR204909.ALL.bw
ERR204910	rna_seq	mrna_seq	0.80072874		non-cancer	0.9799871		cell line	0.39082342		male	0.66565573		newborn	0.68958884			rna_seq	rna_seq	rna_seq						geuv:na12829									rna_seq							sra.base_sums.ERP001942_ERR204910.ALL.bw
ERR204911	rna_seq	rna_seq	0.5144884		non-cancer	0.9556656		primary cell	0.41136074		male	0.62799805		newborn	0.6663144			rna_seq	rna_seq	rna_seq						geuv:na20538									rna_seq							sra.base_sums.ERP001942_ERR204911.ALL.bw
ERR204912	rna_seq	mrna_seq	0.873727		non-cancer	0.9561635		cell line	0.48816872		female	0.7098263		newborn	0.6075639			rna_seq	rna_seq	rna_seq						geuv:na19099									rna_seq							sra.base_sums.ERP001942_ERR204912.ALL.bw
ERR204913	rna_seq	mrna_seq	0.9241029		non-cancer	0.9295186		cell line	0.40324745		female	0.56640685		child	0.8129806			rna_seq	rna_seq	rna_seq						geuv:na19143									rna_seq							sra.base_sums.ERP001942_ERR204913.ALL.bw
ERR204914	rna_seq	mrna_seq	0.8179796		non-cancer	0.99111384		primary cell	0.41649926		male	0.71734375		newborn	0.5703992			rna_seq	rna_seq	rna_seq						geuv:hg00143									rna_seq							sra.base_sums.ERP001942_ERR204914.ALL.bw
ERR204915	rna_seq	mrna_seq	0.7474536		non-cancer	0.9446687		primary tissue	0.47032714		female	0.6547127		newborn	0.57805014			rna_seq	rna_seq	rna_seq						geuv:na12413									rna_seq							sra.base_sums.ERP001942_ERR204915.ALL.bw
ERR204916	rna_seq	mrna_seq	0.9734595		non-cancer	0.9596571		cell line	0.8930991		female	0.70154536		child	0.7014082			rna_seq	rna_seq	rna_seq						geuv:na19225									rna_seq							sra.base_sums.ERP001942_ERR204916.ALL.bw
ERR204917	rna_seq	mrna_seq	0.9658481		non-cancer	0.96566963		cell line	0.56859034		male	0.79302764		child	0.69200253			rna_seq	rna_seq	rna_seq						geuv:na19141									rna_seq							sra.base_sums.ERP001942_ERR204917.ALL.bw
ERR204918	rna_seq	mrna_seq	0.6880353		non-cancer	0.9923413		cell line	0.7405822		male	0.59742624		newborn	0.43096685			rna_seq	rna_seq	rna_seq						geuv:na20513									rna_seq							sra.base_sums.ERP001942_ERR204918.ALL.bw
ERR204919	rna_seq	mrna_seq	0.733457		non-cancer	0.9942279		cell line	0.39183086		female	0.661482		newborn	0.8293189			rna_seq	rna_seq	rna_seq						geuv:na18907									rna_seq							sra.base_sums.ERP001942_ERR204919.ALL.bw
ERR204920	rna_seq	mrna_seq	0.7510852		non-cancer	0.9889626		cell line	0.7653172		male	0.71478784		newborn	0.34765097			rna_seq	rna_seq	rna_seq						geuv:hg00119									rna_seq							sra.base_sums.ERP001942_ERR204920.ALL.bw
ERR204921	rna_seq	mrna_seq	0.9681561		non-cancer	0.91987187		cell line	0.7027778		female	0.7893146		child	0.6256323			rna_seq	rna_seq	rna_seq						geuv:na11894									rna_seq							sra.base_sums.ERP001942_ERR204921.ALL.bw
ERR204922	rna_seq	mrna_seq	0.9180197		non-cancer	0.993006		primary cell	0.64651066		female	0.796427		newborn	0.70896626			rna_seq	rna_seq	rna_seq						geuv:na19131									rna_seq							sra.base_sums.ERP001942_ERR204922.ALL.bw
ERR204923	rna_seq	mrna_seq	0.63872683		non-cancer	0.9654205		cell line	0.38608962		female	0.7268775		newborn	0.4131947			rna_seq	rna_seq	rna_seq						geuv:na19214									rna_seq							sra.base_sums.ERP001942_ERR204923.ALL.bw
ERR204924	rna_seq	mrna_seq	0.806865		non-cancer	0.9378002		cell line	0.56444365		male	0.67758447		adult	0.60304683			rna_seq	rna_seq	rna_seq						geuv:na12045									rna_seq							sra.base_sums.ERP001942_ERR204924.ALL.bw
ERR204925	rna_seq	mrna_seq	0.685786		non-cancer	0.9520838		cell line	0.40751874		male	0.6198035		newborn	0.41458523			rna_seq	rna_seq	rna_seq						geuv:na18498									rna_seq							sra.base_sums.ERP001942_ERR204925.ALL.bw
ERR204926	rna_seq	mrna_seq	0.9015175		non-cancer	0.93370664		cell line	0.532247		male	0.57808834		child	0.44617596			rna_seq	rna_seq	rna_seq						geuv:na10851									rna_seq							sra.base_sums.ERP001942_ERR204926.ALL.bw
ERR204927	rna_seq	mrna_seq	0.65969115		non-cancer	0.9550989		cell line	0.5700658		male	0.61251515		newborn	0.78499734			rna_seq	rna_seq	rna_seq						geuv:na12814									rna_seq							sra.base_sums.ERP001942_ERR204927.ALL.bw
ERR204928	rna_seq	mrna_seq	0.88881767		non-cancer	0.9405393		cell line	0.690646		male	0.6597308		child	0.5357508			rna_seq	rna_seq	rna_seq						geuv:na06994									rna_seq							sra.base_sums.ERP001942_ERR204928.ALL.bw
ERR204929	rna_seq	mrna_seq	0.98729706		non-cancer	0.9036791		cell line	0.6996408		male	0.6804314		child	0.85605884			rna_seq	rna_seq	rna_seq						geuv:na06986									rna_seq							sra.base_sums.ERP001942_ERR204929.ALL.bw
ERR204930	rna_seq	mrna_seq	0.99430287		non-cancer	0.9379164		cell line	0.69364256		female	0.7054022		child	0.6586512			rna_seq	rna_seq	rna_seq						geuv:na19095									rna_seq							sra.base_sums.ERP001942_ERR204930.ALL.bw
ERR204931	rna_seq	mrna_seq	0.84596735		non-cancer	0.9447054		primary tissue	0.4385129		male	0.6071839		child	0.48320884			rna_seq	rna_seq	rna_seq						geuv:na11831									rna_seq							sra.base_sums.ERP001942_ERR204931.ALL.bw
ERR204932	rna_seq	mrna_seq	0.73279864		non-cancer	0.93438256		primary cell	0.34137195		female	0.77514803		newborn	0.5289205			rna_seq	rna_seq	rna_seq						geuv:na12006									rna_seq							sra.base_sums.ERP001942_ERR204932.ALL.bw
ERR204933	rna_seq	mrna_seq	0.61477125		non-cancer	0.97249156		cell line	0.5161353		male	0.58274126		newborn	0.7241138			rna_seq	rna_seq	rna_seq						geuv:na19256									rna_seq							sra.base_sums.ERP001942_ERR204933.ALL.bw
ERR204934	rna_seq	mrna_seq	0.97919834		non-cancer	0.98971015		cell line	0.7155652		male	0.85704		child	0.6026925			rna_seq	rna_seq	rna_seq						geuv:na20527									rna_seq							sra.base_sums.ERP001942_ERR204934.ALL.bw
ERR204935	rna_seq	mrna_seq	0.8492067		non-cancer	0.9959765		primary cell	0.59734946		male	0.9217373		newborn	0.80339855			rna_seq	rna_seq	rna_seq						geuv:hg00375									rna_seq							sra.base_sums.ERP001942_ERR204935.ALL.bw
ERR204936	rna_seq	mrna_seq	0.90347624		non-cancer	0.9918731		cell line	0.3610607		male	0.71746147		newborn	0.34800154			rna_seq	rna_seq	rna_seq						geuv:hg00105									rna_seq							sra.base_sums.ERP001942_ERR204936.ALL.bw
ERR204937	rna_seq	mrna_seq	0.9202776		non-cancer	0.9812259		primary tissue	0.3411647		male	0.80413246		newborn	0.61679083			rna_seq	rna_seq	rna_seq						geuv:na20512									rna_seq							sra.base_sums.ERP001942_ERR204937.ALL.bw
ERR204938	rna_seq	mrna_seq	0.7018997		non-cancer	0.9438023		cell line	0.4303281		female	0.6208798		newborn	0.8648475			rna_seq	rna_seq	rna_seq						geuv:na19257									rna_seq							sra.base_sums.ERP001942_ERR204938.ALL.bw
ERR204939	rna_seq	mrna_seq	0.8696485		non-cancer	0.9437257		cell line	0.432027		male	0.5993147		child	0.52657604			rna_seq	rna_seq	rna_seq						geuv:na12155									rna_seq							sra.base_sums.ERP001942_ERR204939.ALL.bw
ERR204940	rna_seq	input	0.9882812		cancer	0.9978915		primary tissue	0.8697312		female	0.9982711		newborn	0.9702527			rna_seq	rna_seq							geuv:na18861									rna_seq							sra.base_sums.ERP001942_ERR204940.ALL.bw
ERR204941	rna_seq	mrna_seq	0.53721684		non-cancer	0.95731276		cell line	0.6562619		female	0.9711939		newborn	0.51724344			rna_seq	rna_seq	rna_seq						geuv:na12751									rna_seq							sra.base_sums.ERP001942_ERR204941.ALL.bw
ERR204942	rna_seq	mrna_seq	0.77863485		non-cancer	0.99163157		cell line	0.5639576		male	0.79928464		newborn	0.64083916			rna_seq	rna_seq	rna_seq						geuv:na18908									rna_seq							sra.base_sums.ERP001942_ERR204942.ALL.bw
ERR204943	rna_seq	rna_seq	0.60821205		non-cancer	0.89784664		primary tissue	0.43385702		female	0.6526222		newborn	0.8733033			rna_seq	rna_seq	rna_seq						geuv:na12750									rna_seq							sra.base_sums.ERP001942_ERR204943.ALL.bw
ERR204944	rna_seq	mrna_seq	0.7624785		non-cancer	0.8255822		primary cell	0.3466201		male	0.5290503		newborn	0.41816488			rna_seq	rna_seq	rna_seq						geuv:na12340									rna_seq							sra.base_sums.ERP001942_ERR204944.ALL.bw
ERR204945	rna_seq	mrna_seq	0.8135033		non-cancer	0.96202755		cell line	0.5323639		male	0.55648756		newborn	0.6970448			rna_seq	rna_seq	rna_seq						geuv:na12154									rna_seq							sra.base_sums.ERP001942_ERR204945.ALL.bw
ERR204946	rna_seq	rna_seq	0.6067506		non-cancer	0.9027054		cell line	0.43621382		female	0.9117191		newborn	0.8109487			rna_seq	rna_seq	rna_seq						geuv:na12287									rna_seq							sra.base_sums.ERP001942_ERR204946.ALL.bw
ERR204947	rna_seq	mrna_seq	0.80270183		non-cancer	0.99582976		primary cell	0.49679083		female	0.7303452		newborn	0.8850745			rna_seq	rna_seq	rna_seq						geuv:hg00137									rna_seq							sra.base_sums.ERP001942_ERR204947.ALL.bw
ERR204948	rna_seq	mrna_seq	0.75723577		non-cancer	0.9795681		cell line	0.6842513		female	0.82328534		newborn	0.74592024			rna_seq	rna_seq	rna_seq						geuv:na19172									rna_seq							sra.base_sums.ERP001942_ERR204948.ALL.bw
ERR204949	rna_seq	mrna_seq	0.5461218		non-cancer	0.9740891		cell line	0.6136125		female	0.8897944		newborn	0.71241593			rna_seq	rna_seq	rna_seq						geuv:na18489									rna_seq							sra.base_sums.ERP001942_ERR204949.ALL.bw
ERR204950	rna_seq	mrna_seq	0.9287964		non-cancer	0.9945363		cell line	0.46353337		male	0.8467661		adult	0.41075417			rna_seq	rna_seq	rna_seq						geuv:hg00117									rna_seq							sra.base_sums.ERP001942_ERR204950.ALL.bw
ERR204951	rna_seq	mrna_seq	0.64454186		non-cancer	0.99411964		cell line	0.48640728		male	0.69922394		newborn	0.7697567			rna_seq	rna_seq	rna_seq						geuv:hg00131									rna_seq							sra.base_sums.ERP001942_ERR204951.ALL.bw
ERR204952	rna_seq	mrna_seq	0.7950075		non-cancer	0.946109		cell line	0.44605303		female	0.87029326		newborn	0.4228881			rna_seq	rna_seq	rna_seq						geuv:na18505									rna_seq							sra.base_sums.ERP001942_ERR204952.ALL.bw
ERR204953	rna_seq	mrna_seq	0.9413502		non-cancer	0.98749256		cell line	0.8572903		female	0.91178125		child	0.6870018			rna_seq	rna_seq	rna_seq						geuv:hg00355									rna_seq							sra.base_sums.ERP001942_ERR204953.ALL.bw
ERR204954	rna_seq	mrna_seq	0.7165303		non-cancer	0.9649927		primary tissue	0.37375137		male	0.7862417		child	0.5005272			rna_seq	rna_seq	rna_seq						geuv:na20765									rna_seq							sra.base_sums.ERP001942_ERR204954.ALL.bw
ERR204955	rna_seq	mrna_seq	0.9277433		non-cancer	0.9628201		cell line	0.5582788		male	0.56460065		child	0.5626919			rna_seq	rna_seq	rna_seq						geuv:na06986									rna_seq							sra.base_sums.ERP001942_ERR204955.ALL.bw
ERR204956	rna_seq	mrna_seq	0.80053073		non-cancer	0.98582643		primary cell	0.3955731		female	0.70612067		newborn	0.51120555			rna_seq	rna_seq	rna_seq						geuv:na19209									rna_seq							sra.base_sums.ERP001942_ERR204956.ALL.bw
ERR204957	rna_seq	rna_seq	0.612605		non-cancer	0.87930185		primary tissue	0.4125399		female	0.7412293		newborn	0.8565842			rna_seq	rna_seq	rna_seq						geuv:hg00277									rna_seq							sra.base_sums.ERP001942_ERR204957.ALL.bw
ERR204958	rna_seq	mrna_seq	0.96206427		non-cancer	0.88007784		cell line	0.6205742		male	0.5795844		child	0.7017853			rna_seq	rna_seq	rna_seq						geuv:na07051									rna_seq							sra.base_sums.ERP001942_ERR204958.ALL.bw
ERR204959	rna_seq	mrna_seq	0.94402486		non-cancer	0.90593916		primary cell	0.57279396		male	0.5162154		child	0.58499265			rna_seq	rna_seq	rna_seq						geuv:na19206									rna_seq							sra.base_sums.ERP001942_ERR204959.ALL.bw
ERR204960	rna_seq	mrna_seq	0.82882565		non-cancer	0.94368094		cell line	0.61264145		male	0.66434914		child	0.35634696			rna_seq	rna_seq	rna_seq						geuv:na07048									rna_seq							sra.base_sums.ERP001942_ERR204960.ALL.bw
ERR204961	rna_seq	mrna_seq	0.8443287		non-cancer	0.9910274		cell line	0.37182105		female	0.56140774		newborn	0.4964134			rna_seq	rna_seq	rna_seq						geuv:na18488									rna_seq							sra.base_sums.ERP001942_ERR204961.ALL.bw
ERR204962	rna_seq	rna_seq	0.53444475		non-cancer	0.8800864		cell line	0.3492887		female	0.8725074		newborn	0.8381448			rna_seq	rna_seq	rna_seq						geuv:na12813									rna_seq							sra.base_sums.ERP001942_ERR204962.ALL.bw
ERR204963	rna_seq	mrna_seq	0.58706546		non-cancer	0.954602		cell line	0.61684704		female	0.4993829		newborn	0.66728354			rna_seq	rna_seq	rna_seq						geuv:na18868									rna_seq							sra.base_sums.ERP001942_ERR204963.ALL.bw
ERR204964	rna_seq	mrna_seq	0.56515676		non-cancer	0.90535027		cell line	0.43720242		female	0.86793715		newborn	0.6406878			rna_seq	rna_seq	rna_seq						geuv:na12348									rna_seq							sra.base_sums.ERP001942_ERR204964.ALL.bw
ERR204965	rna_seq	mrna_seq	0.97462666		non-cancer	0.9696712		cell line	0.59341025		male	0.89425164		child	0.5020868			rna_seq	rna_seq	rna_seq						geuv:na20527									rna_seq							sra.base_sums.ERP001942_ERR204965.ALL.bw
ERR204966	rna_seq	mrna_seq	0.65899056		non-cancer	0.9965719		primary cell	0.7875817		male	0.7894832		newborn	0.7492007			rna_seq	rna_seq	rna_seq						geuv:na19200									rna_seq							sra.base_sums.ERP001942_ERR204966.ALL.bw
ERR204967	rna_seq	mrna_seq	0.75749165		non-cancer	0.9934197		cell line	0.5316361		male	0.7025082		newborn	0.8214021			rna_seq	rna_seq	rna_seq						geuv:na11893									rna_seq							sra.base_sums.ERP001942_ERR204967.ALL.bw
ERR204968	rna_seq	mrna_seq	0.98997575		non-cancer	0.8635404		cell line	0.76029474		male	0.704855		child	0.81785774			rna_seq	rna_seq	rna_seq						geuv:na06986									rna_seq							sra.base_sums.ERP001942_ERR204968.ALL.bw
ERR204969	rna_seq	mrna_seq	0.75605017		non-cancer	0.9861789		primary tissue	0.40526915		male	0.68855846		newborn	0.8960779			rna_seq	rna_seq	rna_seq						geuv:na19096									rna_seq							sra.base_sums.ERP001942_ERR204969.ALL.bw
ERR204970	rna_seq	mrna_seq	0.94826186		non-cancer	0.8804178		primary tissue	0.46842372		female	0.49992907		child	0.6017666			rna_seq	rna_seq	rna_seq						geuv:na19222									rna_seq							sra.base_sums.ERP001942_ERR204970.ALL.bw
ERR204971	rna_seq	mrna_seq	0.86682975		non-cancer	0.9940321		cell line	0.3918277		female	0.59514064		newborn	0.88657373			rna_seq	rna_seq	rna_seq						geuv:na19185									rna_seq							sra.base_sums.ERP001942_ERR204971.ALL.bw
ERR204972	rna_seq	mrna_seq	0.9348118		non-cancer	0.9910977		cell line	0.9011144		female	0.94971347		child	0.7470657			rna_seq	rna_seq	rna_seq						geuv:hg00355									rna_seq							sra.base_sums.ERP001942_ERR204972.ALL.bw
ERR204973	rna_seq	mrna_seq	0.5793575		non-cancer	0.8981478		cell line	0.44522458		female	0.8452991		newborn	0.8820068			rna_seq	rna_seq	rna_seq						geuv:na12400									rna_seq							sra.base_sums.ERP001942_ERR204973.ALL.bw
ERR204974	rna_seq	mrna_seq	0.96244025		non-cancer	0.96106637		cell line	0.65237474		female	0.67923564		newborn	0.47898227			rna_seq	rna_seq	rna_seq						geuv:na12234									rna_seq							sra.base_sums.ERP001942_ERR204974.ALL.bw
ERR204975	rna_seq	mrna_seq	0.97534513		non-cancer	0.99606174		cell line	0.5811654		male	0.8427754		child	0.63922304			rna_seq	rna_seq	rna_seq						geuv:hg00117									rna_seq							sra.base_sums.ERP001942_ERR204975.ALL.bw
ERR204976	rna_seq	mrna_seq	0.95195335		non-cancer	0.94262636		cell line	0.57770836		male	0.5733235		child	0.4208017			rna_seq	rna_seq	rna_seq						geuv:na12874									rna_seq							sra.base_sums.ERP001942_ERR204976.ALL.bw
ERR204977	rna_seq	mrna_seq	0.69100016		non-cancer	0.9235455		cell line	0.46808687		female	0.5279851		newborn	0.67368585			rna_seq	rna_seq	rna_seq						geuv:na12775									rna_seq							sra.base_sums.ERP001942_ERR204977.ALL.bw
ERR204978	rna_seq	mrna_seq	0.8616316		non-cancer	0.9887039		cell line	0.49331915		male	0.79467046		newborn	0.38790366			rna_seq	rna_seq	rna_seq						geuv:na20527									rna_seq							sra.base_sums.ERP001942_ERR204978.ALL.bw
ERR204979	rna_seq	mrna_seq	0.9654079		non-cancer	0.9648959		cell line	0.63978857		male	0.75775415		child	0.6248933			rna_seq	rna_seq	rna_seq						geuv:na12282									rna_seq							sra.base_sums.ERP001942_ERR204979.ALL.bw
ERR204980	rna_seq	mrna_seq	0.91060245		non-cancer	0.94986564		primary tissue	0.5792951		female	0.77080566		newborn	0.42209417			rna_seq	rna_seq	rna_seq						geuv:na19116									rna_seq							sra.base_sums.ERP001942_ERR204980.ALL.bw
ERR204981	rna_seq	mrna_seq	0.8478032		non-cancer	0.9963619		primary cell	0.46649334		male	0.6260423		newborn	0.40147325			rna_seq	rna_seq	rna_seq						geuv:na19160									rna_seq							sra.base_sums.ERP001942_ERR204981.ALL.bw
ERR204982	rna_seq	mrna_seq	0.9090928		non-cancer	0.9928893		cell line	0.80915076		male	0.7511068		child	0.35662955			rna_seq	rna_seq	rna_seq						geuv:hg00142									rna_seq							sra.base_sums.ERP001942_ERR204982.ALL.bw
ERR204983	rna_seq	rna_seq	0.42298862		non-cancer	0.8100388		primary tissue	0.38112107		female	0.75045025		newborn	0.86742073			rna_seq	rna_seq	rna_seq						geuv:na12762									rna_seq							sra.base_sums.ERP001942_ERR204983.ALL.bw
ERR204984	rna_seq	mrna_seq	0.8885125		non-cancer	0.99254215		cell line	0.42247888		female	0.73694015		newborn	0.53630865			rna_seq	rna_seq	rna_seq						geuv:hg00133									rna_seq							sra.base_sums.ERP001942_ERR204984.ALL.bw
ERR204985	rna_seq	mrna_seq	0.9869971		non-cancer	0.98678046		primary cell	0.38226786		male	0.89568377		newborn	0.32958558			rna_seq	rna_seq	rna_seq						geuv:na19144									rna_seq							sra.base_sums.ERP001942_ERR204985.ALL.bw
ERR204986	rna_seq	rna_seq	0.5825581		non-cancer	0.82444406		primary tissue	0.43081513		female	0.57115704		newborn	0.7844769			rna_seq	rna_seq	rna_seq						geuv:na12872									rna_seq							sra.base_sums.ERP001942_ERR204986.ALL.bw
ERR204987	rna_seq	mrna_seq	0.9455995		non-cancer	0.961947		primary tissue	0.4289031		male	0.77581036		child	0.4779831			rna_seq	rna_seq	rna_seq						geuv:na19130									rna_seq							sra.base_sums.ERP001942_ERR204987.ALL.bw
ERR204988	rna_seq	mrna_seq	0.582774		non-cancer	0.9400141		primary tissue	0.3930586		male	0.7444768		child	0.40290856			rna_seq	rna_seq	rna_seq						geuv:na19175									rna_seq							sra.base_sums.ERP001942_ERR204988.ALL.bw
ERR204989	rna_seq	mrna_seq	0.8643874		non-cancer	0.969189		cell line	0.697109		male	0.78473806		child	0.5535841			rna_seq	rna_seq	rna_seq						geuv:na19150									rna_seq							sra.base_sums.ERP001942_ERR204989.ALL.bw
ERR204990	rna_seq	mrna_seq	0.8921423		non-cancer	0.90569335		cell line	0.42881683		female	0.81352454		adult	0.42726326			rna_seq	rna_seq	rna_seq						geuv:na07037									rna_seq							sra.base_sums.ERP001942_ERR204990.ALL.bw
ERR204991	rna_seq	mrna_seq	0.6455311		non-cancer	0.9769512		cell line	0.5234878		male	0.8095343		newborn	0.6387912			rna_seq	rna_seq	rna_seq						geuv:na18487									rna_seq							sra.base_sums.ERP001942_ERR204991.ALL.bw
ERR204992	rna_seq	mrna_seq	0.8487568		non-cancer	0.9742682		primary cell	0.44892335		female	0.78754216		newborn	0.6790187			rna_seq	rna_seq	rna_seq						geuv:na11830									rna_seq							sra.base_sums.ERP001942_ERR204992.ALL.bw
ERR204993	rna_seq	mrna_seq	0.8509751		non-cancer	0.9847484		cell line	0.49460933		male	0.7403059		newborn	0.5336777			rna_seq	rna_seq	rna_seq						geuv:na20527									rna_seq							sra.base_sums.ERP001942_ERR204993.ALL.bw
ERR204994	rna_seq	mrna_seq	0.6749564		non-cancer	0.9582181		primary tissue	0.42202798		male	0.7066484		newborn	0.6517413			rna_seq	rna_seq	rna_seq						geuv:na19119									rna_seq							sra.base_sums.ERP001942_ERR204994.ALL.bw
ERR204995	rna_seq	mrna_seq	0.5347669		non-cancer	0.9161836		cell line	0.5203954		female	0.53295654		newborn	0.77612484			rna_seq	rna_seq	rna_seq						geuv:na19236									rna_seq							sra.base_sums.ERP001942_ERR204995.ALL.bw
ERR204996	rna_seq	mrna_seq	0.9290183		non-cancer	0.9811194		cell line	0.78775424		female	0.926548		child	0.37504527			rna_seq	rna_seq	rna_seq						geuv:na18511									rna_seq							sra.base_sums.ERP001942_ERR204996.ALL.bw
ERR204997	rna_seq	mrna_seq	0.6995001		non-cancer	0.9884803		cell line	0.46787336		female	0.80764747		newborn	0.7878068			rna_seq	rna_seq	rna_seq						geuv:na19190									rna_seq							sra.base_sums.ERP001942_ERR204997.ALL.bw
ERR204998	rna_seq	mrna_seq	0.4684938		non-cancer	0.9209482		cell line	0.407109		female	0.8948274		newborn	0.80455565			rna_seq	rna_seq	rna_seq						geuv:hg00328									rna_seq							sra.base_sums.ERP001942_ERR204998.ALL.bw
ERR204999	rna_seq	mrna_seq	0.71775526		non-cancer	0.9349079		cell line	0.63618714		female	0.866856		newborn	0.77134144			rna_seq	rna_seq	rna_seq						geuv:na10847									rna_seq							sra.base_sums.ERP001942_ERR204999.ALL.bw
ERR205000	rna_seq	mrna_seq	0.6532671		non-cancer	0.889856		cell line	0.53964186		female	0.8052149		newborn	0.64579695			rna_seq	rna_seq	rna_seq						geuv:na19114									rna_seq							sra.base_sums.ERP001942_ERR205000.ALL.bw
ERR205001	rna_seq	mrna_seq	0.56686825		non-cancer	0.87835073		primary tissue	0.43912897		female	0.54627633		newborn	0.8435019			rna_seq	rna_seq	rna_seq						geuv:na11992									rna_seq							sra.base_sums.ERP001942_ERR205001.ALL.bw
ERR205002	rna_seq	mrna_seq	0.80063677		non-cancer	0.9944746		cell line	0.47723088		female	0.91609746		newborn	0.4031009			rna_seq	rna_seq	rna_seq						geuv:hg00134									rna_seq							sra.base_sums.ERP001942_ERR205002.ALL.bw
ERR205003	rna_seq	mrna_seq	0.8494707		non-cancer	0.94477427		cell line	0.69679266		female	0.98259616		newborn	0.45277873			rna_seq	rna_seq	rna_seq						geuv:na12058									rna_seq							sra.base_sums.ERP001942_ERR205003.ALL.bw
ERR205004	rna_seq	mrna_seq	0.97633135		non-cancer	0.99298406		cell line	0.50717396		male	0.8926372		child	0.53671575			rna_seq	rna_seq	rna_seq						geuv:hg00117									rna_seq							sra.base_sums.ERP001942_ERR205004.ALL.bw
ERR205005	rna_seq	mrna_seq	0.99033666		non-cancer	0.92515826		cell line	0.78114516		male	0.7332116		child	0.82255644			rna_seq	rna_seq	rna_seq						geuv:na06986									rna_seq							sra.base_sums.ERP001942_ERR205005.ALL.bw
ERR205006	rna_seq	mrna_seq	0.834743		non-cancer	0.99067116		cell line	0.37928128		male	0.74515444		newborn	0.6244238			rna_seq	rna_seq	rna_seq						geuv:hg00117									rna_seq							sra.base_sums.ERP001942_ERR205006.ALL.bw
ERR205007	rna_seq	mrna_seq	0.75029665		non-cancer	0.97207177		cell line	0.5857956		male	0.69213855		newborn	0.6211504			rna_seq	rna_seq	rna_seq						geuv:na19146									rna_seq							sra.base_sums.ERP001942_ERR205007.ALL.bw
ERR205008	rna_seq	mrna_seq	0.574136		non-cancer	0.9812071		cell line	0.3704656		female	0.52073914		newborn	0.8993662			rna_seq	rna_seq	rna_seq						geuv:na20543									rna_seq							sra.base_sums.ERP001942_ERR205008.ALL.bw
ERR205009	rna_seq	mrna_seq	0.9950433		non-cancer	0.8831521		cell line	0.58887196		female	0.54621476		child	0.67766094			rna_seq	rna_seq	rna_seq						geuv:na19095									rna_seq							sra.base_sums.ERP001942_ERR205009.ALL.bw
ERR205010	rna_seq	mrna_seq	0.794263		non-cancer	0.95276487		cell line	0.49309906		male	0.53583294		adult	0.6139166			rna_seq	rna_seq	rna_seq						geuv:na12842									rna_seq							sra.base_sums.ERP001942_ERR205010.ALL.bw
ERR205011	rna_seq	mrna_seq	0.9063828		non-cancer	0.9766912		cell line	0.47341174		male	0.6658273		newborn	0.7913705			rna_seq	rna_seq	rna_seq						geuv:na12777									rna_seq							sra.base_sums.ERP001942_ERR205011.ALL.bw
ERR205012	rna_seq	mrna_seq	0.7192377		non-cancer	0.98842317		cell line	0.49038333		female	0.7245936		newborn	0.7465086			rna_seq	rna_seq	rna_seq						geuv:na20786									rna_seq							sra.base_sums.ERP001942_ERR205012.ALL.bw
ERR205013	rna_seq	mrna_seq	0.9011466		non-cancer	0.94178164		primary tissue	0.5313625		female	0.5875857		newborn	0.55560297			rna_seq	rna_seq	rna_seq						geuv:na18858									rna_seq							sra.base_sums.ERP001942_ERR205013.ALL.bw
ERR205014	rna_seq	mrna_seq	0.86294234		non-cancer	0.9792588		cell line	0.42404708		female	0.6573636		newborn	0.6938028			rna_seq	rna_seq	rna_seq						geuv:na07346									rna_seq							sra.base_sums.ERP001942_ERR205014.ALL.bw
ERR205015	rna_seq	mrna_seq	0.8055951		non-cancer	0.98284113		cell line	0.73113537		male	0.659525		newborn	0.548672			rna_seq	rna_seq	rna_seq						geuv:hg00325									rna_seq							sra.base_sums.ERP001942_ERR205015.ALL.bw
ERR205016	rna_seq	mrna_seq	0.98174965		non-cancer	0.99595237		cell line	0.66755384		male	0.6044796		adult	0.42906696			rna_seq	rna_seq	rna_seq						geuv:hg00237									rna_seq							sra.base_sums.ERP001942_ERR205016.ALL.bw
ERR205017	rna_seq	mrna_seq	0.7670521		non-cancer	0.9578899		primary tissue	0.41058284		female	0.80304897		newborn	0.5912877			rna_seq	rna_seq	rna_seq						geuv:na18870									rna_seq							sra.base_sums.ERP001942_ERR205017.ALL.bw
ERR205018	rna_seq	mrna_seq	0.56669724		non-cancer	0.91363895		cell line	0.42877614		male	0.52669466		newborn	0.5020932			rna_seq	rna_seq	rna_seq						geuv:na19113									rna_seq							sra.base_sums.ERP001942_ERR205018.ALL.bw
ERR205019	rna_seq	mrna_seq	0.67674536		non-cancer	0.91428083		cell line	0.48863557		female	0.7820875		newborn	0.6699762			rna_seq	rna_seq	rna_seq						geuv:na18502									rna_seq							sra.base_sums.ERP001942_ERR205019.ALL.bw
ERR205020	rna_seq	mrna_seq	0.55269843		non-cancer	0.9437		cell line	0.51153606		male	0.5116226		newborn	0.81031275			rna_seq	rna_seq	rna_seq						geuv:na19198									rna_seq							sra.base_sums.ERP001942_ERR205020.ALL.bw
ERR205021	rna_seq	mrna_seq	0.749761		non-cancer	0.93249166		primary tissue	0.39941704		male	0.7288284		newborn	0.94858176			rna_seq	rna_seq	rna_seq						geuv:na19210									rna_seq							sra.base_sums.ERP001942_ERR205021.ALL.bw
ERR205022	rna_seq	mrna_seq	0.9058803		non-cancer	0.958758		cell line	0.71963584		female	0.93535566		child	0.40648168			rna_seq	rna_seq	rna_seq						geuv:na12156									rna_seq							sra.base_sums.ERP001942_ERR205022.ALL.bw
ERR205023	rna_seq	mrna_seq	0.9101527		non-cancer	0.8711796		cell line	0.48247126		female	0.55514485		newborn	0.6783978			rna_seq	rna_seq	rna_seq						geuv:na11843									rna_seq							sra.base_sums.ERP001942_ERR205023.ALL.bw
ERR191523	rna_seq	mrna_seq	0.9518717		cancer	0.52205133		cell line	0.54574484		male	0.9241794		child	0.87244105			rna_seq	rna_seq	rna_seq						u2os_rna									rna_seq							sra.base_sums.ERP001948_ERR191523.ALL.bw
ERR191524	rna_seq	mrna_seq	0.8808088		non-cancer	0.530871		cell line	0.48011112		male	0.9684372		adult	0.74416167			rna_seq	rna_seq	rna_seq						u251_rna									rna_seq							sra.base_sums.ERP001948_ERR191524.ALL.bw
ERR598796	rna_seq	mrna_seq	0.9963605		non-cancer	0.5395128		cell line	0.98717904		female	0.9398318		adult	0.9424243			rna_seq	rna_seq	rna_seq						a431_rna									rna_seq							sra.base_sums.ERP001948_ERR598796.ALL.bw
ERR700461	rna_seq	mrna_seq	0.9963605		non-cancer	0.5395128		cell line	0.98717904		female	0.9398318		adult	0.9424243			rna_seq	rna_seq	rna_seq						a431_rna									rna_seq							sra.base_sums.ERP001948_ERR700461.ALL.bw
ERR197920	rna_seq	mrna_seq	0.9794719	cancer	non-cancer	0.6064707		primary cell	0.9776999		male	0.5456152		newborn	0.57288766			rna_seq	rna_seq	rna_seq					tumor	e_mtab_1370:amkl4r				tumor					rna_seq				tumor			sra.base_sums.ERP001971_ERR197920.ALL.bw
ERR197921	rna_seq	mrna_seq	0.9945269	cancer	non-cancer	0.6702592		primary cell	0.691155		male	0.7462454		newborn	0.776966			rna_seq	rna_seq	rna_seq					tumor	e_mtab_1370:amkl4				tumor					rna_seq				tumor			sra.base_sums.ERP001971_ERR197921.ALL.bw
ERR197922	rna_seq	mrna_seq	0.9698396	cancer	non-cancer	0.94809383		primary cell	0.5977701		male	0.73401237		newborn	0.96312803			rna_seq	rna_seq	rna_seq					tumor	e_mtab_1370:amkl2				tumor					rna_seq				tumor			sra.base_sums.ERP001971_ERR197922.ALL.bw
ERR197923	rna_seq	mrna_seq	0.99551153	cancer	cancer	0.52523994		primary cell	0.82745415		male	0.84702384		newborn	0.82020986			rna_seq	rna_seq	rna_seq					tumor	e_mtab_1370:amkl6				tumor					rna_seq				tumor			sra.base_sums.ERP001971_ERR197923.ALL.bw
ERR197924	rna_seq	mrna_seq	0.99870944	cancer	cancer	0.8246211		primary cell culture	0.4571843		female	0.62384105		newborn	0.8848382			rna_seq	rna_seq	rna_seq					tumor	e_mtab_1370:amkl1				tumor					rna_seq				tumor			sra.base_sums.ERP001971_ERR197924.ALL.bw
ERR197925	rna_seq	mrna_seq	0.99921453	cancer	non-cancer	0.7653119		primary cell	0.9389548		male	0.9600786		adult	0.5193326			rna_seq	rna_seq	rna_seq					tumor	e_mtab_1370:amkl7				tumor					rna_seq				tumor			sra.base_sums.ERP001971_ERR197925.ALL.bw
ERR205024	rna_seq	mrna_seq	0.9984524		cancer	0.9998398	cell_line	cell line	0.8856489		female	0.83990437		adult	0.9253013			rna_seq	rna_seq	rna_seq					cell_line_mcf_7	e_mtab_1387:ca9__2_standard	cell_line	breast		mcf_7				cell_line	rna_seq			cell_line				sra.base_sums.ERP002021_ERR205024.ALL.bw
ERR205025	rna_seq	mrna_seq	0.9812263		cancer	0.99560934	cell_line	primary tissue	0.74537617		female	0.8361882		adult	0.689265			rna_seq	rna_seq	rna_seq					cell_line_mcf_7	e_mtab_1387:ca9__2_smarter	cell_line	breast		mcf_7				cell_line	rna_seq			cell_line				sra.base_sums.ERP002021_ERR205025.ALL.bw
ERR205026	rna_seq	mrna_seq	0.9613414		cancer	0.9808677	cell_line	primary tissue	0.70255727		female	0.7665867		child	0.7090255			rna_seq	rna_seq	rna_seq					cell_line_mcf_7	e_mtab_1387:ca9+_2_smarter	cell_line	breast		mcf_7				cell_line	rna_seq			cell_line				sra.base_sums.ERP002021_ERR205026.ALL.bw
ERR205027	rna_seq	mrna_seq	0.93952507		cancer	0.96659786	cell_line	primary tissue	0.5635351		female	0.7827587		child	0.6691425			rna_seq	rna_seq	rna_seq					cell_line_mcf_7	e_mtab_1387:ca9+_1_smarter	cell_line	breast		mcf_7				cell_line	rna_seq			cell_line				sra.base_sums.ERP002021_ERR205027.ALL.bw
ERR205028	rna_seq	mrna_seq	0.9971687		cancer	0.99776864	cell_line	cell line	0.9849535		female	0.5569788		newborn	0.58476895			rna_seq	rna_seq	rna_seq					cell_line_mcf_7	e_mtab_1387:ca9+_1_standard	cell_line	breast		mcf_7				cell_line	rna_seq			cell_line				sra.base_sums.ERP002021_ERR205028.ALL.bw
ERR205029	rna_seq	rna_seq	0.53852516		non-cancer	0.63592434	cell_line	cell line	0.39284542		male	0.7342519		child	0.5556387			rna_seq	rna_seq	rna_seq					cell_line_mcf_7	e_mtab_1387:ca9__2_3prdge	cell_line	breast		mcf_7				cell_line	rna_seq			cell_line				sra.base_sums.ERP002021_ERR205029.ALL.bw
ERR205030	rna_seq	mrna_seq	0.977416		cancer	0.9944581	cell_line	primary tissue	0.7148591		female	0.85847086		adult	0.71823996			rna_seq	rna_seq	rna_seq					cell_line_mcf_7	e_mtab_1387:ca9__1_smarter	cell_line	breast		mcf_7				cell_line	rna_seq			cell_line				sra.base_sums.ERP002021_ERR205030.ALL.bw
ERR205031	rna_seq	mrna_seq	0.9967302		cancer	0.9992755	cell_line	cell line	0.97353506		female	0.69075626		child	0.538059			rna_seq	rna_seq	rna_seq					cell_line_mcf_7	e_mtab_1387:ca9+_2_standard	cell_line	breast		mcf_7				cell_line	rna_seq			cell_line				sra.base_sums.ERP002021_ERR205031.ALL.bw
ERR205032	scrna_seq	rna_seq	0.56962925		non-cancer	0.9193619	cell_line	primary cell culture	0.35797185		male	0.59338313		child	0.7256175			rna_seq	rna_seq	scrna_seq					cell_line_mcf_7	e_mtab_1387:ca9+_1_3prdge	cell_line	breast		mcf_7				cell_line	rna_seq:scrna_seq			cell_line				sra.base_sums.ERP002021_ERR205032.ALL.bw
ERR205033	rna_seq	rna_seq	0.52288663		non-cancer	0.701137	cell_line	cell line	0.41898707		male	0.7326779		child	0.6542394			rna_seq	rna_seq	rna_seq					cell_line_mcf_7	e_mtab_1387:ca9__1_3prdge	cell_line	breast		mcf_7				cell_line	rna_seq			cell_line				sra.base_sums.ERP002021_ERR205033.ALL.bw
ERR205034	rna_seq	mrna_seq	0.99841857		cancer	0.9996679	cell_line	cell line	0.8233367		female	0.7399504		adult	0.8725779			rna_seq	rna_seq	rna_seq					cell_line_mcf_7	e_mtab_1387:ca9__1_standard	cell_line	breast		mcf_7				cell_line	rna_seq			cell_line				sra.base_sums.ERP002021_ERR205034.ALL.bw
ERR205035	scrna_seq	rna_seq	0.59566104		non-cancer	0.8943771	cell_line	cell line	0.33354744		male	0.5755474		child	0.6751901			rna_seq	rna_seq	scrna_seq					cell_line_mcf_7	e_mtab_1387:ca9+_2_3prdge	cell_line	breast		mcf_7				cell_line	rna_seq:scrna_seq			cell_line				sra.base_sums.ERP002021_ERR205035.ALL.bw
ERR207980	rna_seq	mrna_seq	0.9994567		non-cancer	0.9975561		primary cell	0.97006524		male	0.9835656	perinatal	embryonic	0.98046964			rna_seq	rna_seq	rna_seq				embryo	embryonic_stem_cell	e_mtab_1086:dp1	cyt49			embryonic_stem_cell				cyt49	rna_seq		embry					sra.base_sums.ERP002045_ERR207980.ALL.bw
ERR207981	rna_seq	mrna_seq	0.99122757		non-cancer	0.9978593		primary cell	0.9925413		male	0.97094506	perinatal	embryonic	0.80389416			rna_seq	rna_seq	rna_seq				embryo	embryonic_stem_cell	e_mtab_1086:dp1	cyt49			embryonic_stem_cell				cyt49	rna_seq		embry					sra.base_sums.ERP002045_ERR207981.ALL.bw
ERR207985	rna_seq	mrna_seq	0.99662775		non-cancer	0.99812204		cell line	0.94800115		male	0.99737346	perinatal	newborn	0.9521635			rna_seq	rna_seq	rna_seq				embryo	embryonic_stem_cell	e_mtab_1086:dp1	cyt49			embryonic_stem_cell				cyt49	rna_seq		embry					sra.base_sums.ERP002045_ERR207985.ALL.bw
ERR208004	rna_seq	mrna_seq	0.9990213		non-cancer	0.99828607		primary cell	0.9167939		male	0.9623115	perinatal	embryonic	0.9793681			rna_seq	rna_seq	rna_seq				embryo	embryonic_stem_cell	e_mtab_1086:dp1	cyt49			embryonic_stem_cell				cyt49	rna_seq		embry					sra.base_sums.ERP002045_ERR208004.ALL.bw
ERR266329	rna_seq	mrna_seq	0.99977237		non-cancer	0.99009085		primary cell	0.5369517		male	0.823618	perinatal	embryonic	0.5749413			rna_seq	rna_seq	rna_seq				embryo	embryonic_stem_cell	e_mtab_1086:dp3,_4,_5	cyt49			embryonic_stem_cell				cyt49	rna_seq		embry					sra.base_sums.ERP002045_ERR266329.ALL.bw
ERR266330	rna_seq	mrna_seq	0.99893075		non-cancer	0.99417275		primary tissue	0.53061134		male	0.7460466	perinatal	embryonic	0.87246954			rna_seq	rna_seq	rna_seq				embryo	embryonic_stem_cell	e_mtab_1086:dp3,_4,_5	cyt49			embryonic_stem_cell				cyt49	rna_seq		embry					sra.base_sums.ERP002045_ERR266330.ALL.bw
ERR266331	rna_seq	mrna_seq	0.9841143		non-cancer	0.9349993		primary tissue	0.9049543		male	0.8369644	perinatal	newborn	0.5284			rna_seq	rna_seq	rna_seq				embryo	embryonic_stem_cell	e_mtab_1086:cohort_(e2147)	cyt49			embryonic_stem_cell				cyt49	rna_seq		embry					sra.base_sums.ERP002045_ERR266331.ALL.bw
ERR266332	rna_seq	mrna_seq	0.9845309		non-cancer	0.9643253		cell line	0.46189		male	0.97741115	perinatal	adult	0.7096652			rna_seq	rna_seq	rna_seq				embryo	embryonic_stem_cell	e_mtab_1086:dp3,_4,_5	cyt49			embryonic_stem_cell				cyt49	rna_seq		embry					sra.base_sums.ERP002045_ERR266332.ALL.bw
ERR266333	rna_seq	mrna_seq	0.99118453		non-cancer	0.9976313		primary cell	0.99145633		male	0.9706388	perinatal	embryonic	0.7778494			rna_seq	rna_seq	rna_seq				embryo	embryonic_stem_cell	e_mtab_1086:dp1	cyt49			embryonic_stem_cell				cyt49	rna_seq		embry					sra.base_sums.ERP002045_ERR266333.ALL.bw
ERR266334	rna_seq	mrna_seq	0.975771		non-cancer	0.90194404		primary tissue	0.86014587		male	0.7002829	perinatal	newborn	0.5775365			rna_seq	rna_seq	rna_seq				embryo	embryonic_stem_cell	e_mtab_1086:cohort_(e2182)	cyt49			embryonic_stem_cell				cyt49	rna_seq		embry					sra.base_sums.ERP002045_ERR266334.ALL.bw
ERR266335	rna_seq	mrna_seq	0.99854976		non-cancer	0.98407114		cell line	0.85011446		male	0.9954828	perinatal	newborn	0.901281			rna_seq	rna_seq	rna_seq				embryo	embryonic_stem_cell	e_mtab_1086:dp3	cyt49			embryonic_stem_cell				cyt49	rna_seq		embry					sra.base_sums.ERP002045_ERR266335.ALL.bw
ERR266336	rna_seq	mrna_seq	0.984543		non-cancer	0.9644762		cell line	0.4573238		male	0.9765437	perinatal	adult	0.70869243			rna_seq	rna_seq	rna_seq				embryo	embryonic_stem_cell	e_mtab_1086:dp3,_4,_5	cyt49			embryonic_stem_cell				cyt49	rna_seq		embry					sra.base_sums.ERP002045_ERR266336.ALL.bw
ERR266337	rna_seq	mrna_seq	0.99816257		non-cancer	0.98451173		primary cell	0.72286147		male	0.98638356	perinatal	newborn	0.9544748			rna_seq	rna_seq	rna_seq				embryo	embryonic_stem_cell	e_mtab_1086:dp3	cyt49			embryonic_stem_cell				cyt49	rna_seq		embry					sra.base_sums.ERP002045_ERR266337.ALL.bw
ERR266338	rna_seq	mrna_seq	0.9995403		non-cancer	0.9888698		primary cell	0.889302		male	0.95650256	perinatal	embryonic	0.6332928			rna_seq	rna_seq	rna_seq				embryo	embryonic_stem_cell	e_mtab_1086:dp3	cyt49			embryonic_stem_cell				cyt49	rna_seq		embry					sra.base_sums.ERP002045_ERR266338.ALL.bw
ERR266339	rna_seq	mrna_seq	0.9928624		non-cancer	0.99510044		primary cell	0.86164016		male	0.9845489	perinatal	newborn	0.7374319			rna_seq	rna_seq	rna_seq				embryo	embryonic_stem_cell	e_mtab_1086:dp1	cyt49			embryonic_stem_cell				cyt49	rna_seq		embry					sra.base_sums.ERP002045_ERR266339.ALL.bw
ERR266340	rna_seq	mrna_seq	0.9967834		non-cancer	0.9660104		primary cell	0.5566536		male	0.98952067	perinatal	adult	0.6168936			rna_seq	rna_seq	rna_seq				embryo	embryonic_stem_cell	e_mtab_1086:dp3,_4,_5	cyt49			embryonic_stem_cell				cyt49	rna_seq		embry					sra.base_sums.ERP002045_ERR266340.ALL.bw
ERR266341	rna_seq	mrna_seq	0.9930589		non-cancer	0.99436414		primary cell	0.85193664		male	0.9839161	perinatal	newborn	0.77600044			rna_seq	rna_seq	rna_seq				embryo	embryonic_stem_cell	e_mtab_1086:dp1	cyt49			embryonic_stem_cell				cyt49	rna_seq		embry					sra.base_sums.ERP002045_ERR266341.ALL.bw
ERR266342	rna_seq	mrna_seq	0.99652916		non-cancer	0.9979075		cell line	0.94723606		male	0.9970011	perinatal	newborn	0.9609425			rna_seq	rna_seq	rna_seq				embryo	embryonic_stem_cell	e_mtab_1086:dp1	cyt49			embryonic_stem_cell				cyt49	rna_seq		embry					sra.base_sums.ERP002045_ERR266342.ALL.bw
ERR266343	rna_seq	mrna_seq	0.9749111		non-cancer	0.9672801		primary tissue	0.9368731		male	0.85097396	adult	newborn	0.43550026			rna_seq	rna_seq	rna_seq				adult	islet_cell	e_mtab_1086:hi41				islet_cell					rna_seq		adult					sra.base_sums.ERP002045_ERR266343.ALL.bw
ERR266344	rna_seq	mrna_seq	0.99946123		non-cancer	0.9975141		primary cell	0.9676973		male	0.9819681	perinatal	embryonic	0.97686404			rna_seq	rna_seq	rna_seq				embryo	embryonic_stem_cell	e_mtab_1086:dp1	cyt49			embryonic_stem_cell				cyt49	rna_seq		embry					sra.base_sums.ERP002045_ERR266344.ALL.bw
ERR266345	rna_seq	mrna_seq	0.99893266		non-cancer	0.9942889		primary tissue	0.5309584		male	0.7363431	perinatal	embryonic	0.8708023			rna_seq	rna_seq	rna_seq				embryo	embryonic_stem_cell	e_mtab_1086:dp3,_4,_5	cyt49			embryonic_stem_cell				cyt49	rna_seq		embry					sra.base_sums.ERP002045_ERR266345.ALL.bw
ERR266346	rna_seq	mrna_seq	0.999041		non-cancer	0.99819225		primary cell	0.9073492		male	0.95654404	perinatal	embryonic	0.97634584			rna_seq	rna_seq	rna_seq				embryo	embryonic_stem_cell	e_mtab_1086:dp1	cyt49			embryonic_stem_cell				cyt49	rna_seq		embry					sra.base_sums.ERP002045_ERR266346.ALL.bw
ERR266347	rna_seq	mrna_seq	0.81714636		non-cancer	0.9881726		primary tissue	0.7154576		male	0.49574956	adult	adult	0.6352718			rna_seq	rna_seq	rna_seq				adult	islet_cell	e_mtab_1086:hi40				islet_cell					rna_seq		adult					sra.base_sums.ERP002045_ERR266347.ALL.bw
ERR266348	rna_seq	mrna_seq	0.975713		non-cancer	0.9018871		primary tissue	0.85917276		male	0.7025955	perinatal	newborn	0.5772842			rna_seq	rna_seq	rna_seq				embryo	embryonic_stem_cell	e_mtab_1086:cohort_(e2182)	cyt49			embryonic_stem_cell				cyt49	rna_seq		embry					sra.base_sums.ERP002045_ERR266348.ALL.bw
ERR266349	rna_seq	mrna_seq	0.995021		non-cancer	0.9874564		primary cell	0.9720773		male	0.9553194	perinatal	newborn	0.3922612			rna_seq	rna_seq	rna_seq				embryo	embryonic_stem_cell	e_mtab_1086:dp3	cyt49			embryonic_stem_cell				cyt49	rna_seq		embry					sra.base_sums.ERP002045_ERR266349.ALL.bw
ERR266350	rna_seq	mrna_seq	0.9840715		non-cancer	0.9386622		primary tissue	0.90278786		male	0.8395372	perinatal	newborn	0.49789366			rna_seq	rna_seq	rna_seq				embryo	embryonic_stem_cell	e_mtab_1086:cohort_(e2147)	cyt49			embryonic_stem_cell				cyt49	rna_seq		embry					sra.base_sums.ERP002045_ERR266350.ALL.bw
ERR266351	rna_seq	mrna_seq	0.99918634		non-cancer	0.99092156		primary cell	0.55956334		male	0.8736942	perinatal	embryonic	0.63231987			rna_seq	rna_seq	rna_seq				embryo	embryonic_stem_cell	e_mtab_1086:dp3	cyt49			embryonic_stem_cell				cyt49	rna_seq		embry					sra.base_sums.ERP002045_ERR266351.ALL.bw
ERR1018689	rna_seq	mrna_seq	0.99171805		cancer	0.953085	cell_line	cell line	0.9677798		male	0.9718622		newborn	0.94295895			rna_seq	rna_seq	rna_seq						hct116	cell_line	epithelial						cell_line	rna_seq			cell_line				sra.base_sums.ERP002049_ERR1018689.ALL.bw
ERR208903	rna_seq	mrna_seq	0.99789596		cancer	0.9949774		cell line	0.8603904		male	0.85964715		newborn	0.57381994			rna_seq	rna_seq	rna_seq						hct15	hct15	epithelial						hct15	rna_seq							sra.base_sums.ERP002049_ERR208903.ALL.bw
ERR208904	rna_seq	mrna_seq	0.99966955		cancer	0.9999634		cell line	0.84712064		female	0.9976459		adult	0.810636			rna_seq	rna_seq	rna_seq						ht29	ht29	epithelial						ht29	rna_seq							sra.base_sums.ERP002049_ERR208904.ALL.bw
ERR208905	rna_seq	mrna_seq	0.99897647		cancer	0.9921862		primary tissue	0.70205426		female	1.0		adult	0.86202604			rna_seq	rna_seq	rna_seq						ls1034	ls1034	epithelial						ls1034	rna_seq							sra.base_sums.ERP002049_ERR208905.ALL.bw
ERR208906	rna_seq	mrna_seq	0.9898226		cancer	0.99290985		cell line	0.5595028		female	0.9709566		newborn	0.90451765			rna_seq	rna_seq	rna_seq						rko	rko	epithelial						rko	rna_seq							sra.base_sums.ERP002049_ERR208906.ALL.bw
ERR208907	rna_seq	mrna_seq	0.9975683		cancer	0.9136665		cell line	0.67975986		female	0.97342855		adult	0.63906085			rna_seq	rna_seq	rna_seq						sw48	sw48	epithelial						sw48	rna_seq							sra.base_sums.ERP002049_ERR208907.ALL.bw
ERR208908	rna_seq	mrna_seq	0.99869776		cancer	0.99903274		cell line	0.9693234		female	0.7805662		newborn	0.8126283			rna_seq	rna_seq	rna_seq						sw480	sw480	epithelial						sw480	rna_seq							sra.base_sums.ERP002049_ERR208908.ALL.bw
ERR210952	rna_seq	mrna_seq	0.99969923		non-cancer	0.6944032		primary tissue	0.8419729		male	0.9944147		adult	0.9429635			rna_seq	rna_seq	rna_seq						nb1.4.nb15475									rna_seq							sra.base_sums.ERP002063_ERR210952.ALL.bw
ERR210953	rna_seq	mrna_seq	0.9997837		cancer	0.7161688		primary tissue	0.9790299		male	0.82576257		adult	0.8423902			rna_seq	rna_seq	rna_seq						nb1.4.nb17861									rna_seq							sra.base_sums.ERP002063_ERR210953.ALL.bw
ERR210954	rna_seq	mrna_seq	0.9996747		non-cancer	0.88157517		primary tissue	0.9543436		male	0.77066904		newborn	0.64603746			rna_seq	rna_seq	rna_seq						nb1.4.nb17871									rna_seq							sra.base_sums.ERP002063_ERR210954.ALL.bw
ERR210955	rna_seq	mrna_seq	0.9999459		cancer	0.5688284		primary tissue	0.9990119		male	0.72551346		adult	0.98532075			rna_seq	rna_seq	rna_seq						nb1.4.nb18281									rna_seq							sra.base_sums.ERP002063_ERR210955.ALL.bw
ERR210956	rna_seq	mrna_seq	0.9994991		cancer	0.9950336		primary tissue	0.9340095		male	0.9827875		adult	0.90198505			rna_seq	rna_seq	rna_seq						nb1.4.nb18985									rna_seq							sra.base_sums.ERP002063_ERR210956.ALL.bw
ERR210957	rna_seq	mrna_seq	0.99803704		cancer	0.9918709		primary tissue	0.9755279		male	0.89358395		adult	0.8443926			rna_seq	rna_seq							nb1.4.nb19142									rna_seq							sra.base_sums.ERP002063_ERR210957.ALL.bw
ERR210958	rna_seq	mrna_seq	0.99977237		cancer	0.8967886		primary tissue	0.52336884		male	0.82821494		newborn	0.9027634				rna_seq	rna_seq						nb1.4.nb19388									rna_seq							sra.base_sums.ERP002063_ERR210958.ALL.bw
ERR210959	rna_seq	mrna_seq	0.99938583		non-cancer	0.9871228		primary tissue	0.9817535		male	0.69329387		adult	0.536075			rna_seq	rna_seq	rna_seq						nb1.4s.nb15005									rna_seq							sra.base_sums.ERP002063_ERR210959.ALL.bw
ERR210960	rna_seq	mrna_seq	0.996151		non-cancer	0.99533504		primary tissue	0.99290425		male	0.9946749		adult	0.8220544			rna_seq	rna_seq	rna_seq						nb1.4s.nb15303									rna_seq							sra.base_sums.ERP002063_ERR210960.ALL.bw
ERR210961	rna_seq	mrna_seq	0.99971145		non-cancer	0.99128014		primary tissue	0.97788256		male	0.6968981		embryonic	0.7279532			rna_seq	rna_seq	rna_seq						nb1.4s.nb16063									rna_seq							sra.base_sums.ERP002063_ERR210961.ALL.bw
ERR210962	rna_seq	mrna_seq	0.9997758		non-cancer	0.8517261		primary tissue	0.9278384		male	0.9287642		adult	0.7052337			rna_seq	rna_seq	rna_seq						nb1.4s.nb17000									rna_seq							sra.base_sums.ERP002063_ERR210962.ALL.bw
ERR210963	rna_seq	mrna_seq	0.9996432		non-cancer	0.99298614		primary tissue	0.988135		female	0.9830536		adult	0.57146156			rna_seq	rna_seq	rna_seq						nb1.4s.nb17809									rna_seq							sra.base_sums.ERP002063_ERR210963.ALL.bw
ERR210964	rna_seq	mrna_seq	0.99929667		non-cancer	0.9984854		primary tissue	0.92905813		male	0.99245054		embryonic	0.54669505			rna_seq	rna_seq	rna_seq						nb1.4s.nb19696									rna_seq							sra.base_sums.ERP002063_ERR210964.ALL.bw
ERR210965	rna_seq	mrna_seq	0.9999087		non-cancer	0.9982041		primary tissue	0.9653498		female	0.9990514		adult	0.9442237			rna_seq	rna_seq	rna_seq						nb1.4s.nb20080									rna_seq							sra.base_sums.ERP002063_ERR210965.ALL.bw
ERR210966	rna_seq	mrna_seq	0.99051064		cancer	0.9221122		primary tissue	0.5065856		male	0.8294374		newborn	0.8446779			rna_seq	rna_seq	rna_seq						nb2.4.nb19388									rna_seq							sra.base_sums.ERP002063_ERR210966.ALL.bw
ERR210967	rna_seq	mrna_seq	0.9919225		non-cancer	0.94176185		primary tissue	0.90758485		male	0.946757		newborn	0.5259048			rna_seq	rna_seq	rna_seq						nb2.4s.nb19696									rna_seq							sra.base_sums.ERP002063_ERR210967.ALL.bw
ERR210968	rna_seq	mrna_seq	0.9969488		non-cancer	0.988284		cell line	0.7678833		male	0.98963296		adult	0.5197565			rna_seq	rna_seq	rna_seq						pos.ebv.ebv_1									rna_seq							sra.base_sums.ERP002063_ERR210968.ALL.bw
ERR215682	rna_seq	mrna_seq	0.9102957		non-cancer	0.9779664		cell line	0.8109996		female	0.97705317		adult	0.63628906			rna_seq	rna_seq	rna_seq						1									rna_seq							sra.base_sums.ERP002075_ERR215682.ALL.bw
ERR215683	rna_seq	mrna_seq	0.9198558		non-cancer	0.9838282		cell line	0.75581086		female	0.98809		adult	0.8409725			rna_seq	rna_seq	rna_seq						2									rna_seq							sra.base_sums.ERP002075_ERR215683.ALL.bw
ERR215684	rna_seq	mrna_seq	0.96931356		non-cancer	0.9889215		cell line	0.83780223		female	0.9882152		adult	0.6588287			rna_seq	rna_seq	rna_seq						3									rna_seq							sra.base_sums.ERP002075_ERR215684.ALL.bw
ERR215685	rna_seq	mrna_seq	0.97023016		non-cancer	0.9855987		cell line	0.89133626		female	0.97464246		child	0.5533632			rna_seq	rna_seq	rna_seq						4									rna_seq							sra.base_sums.ERP002075_ERR215685.ALL.bw
ERR215686	rna_seq	mrna_seq	0.8646439		non-cancer	0.9093017		cell line	0.5213833		female	0.96011287		child	0.6833198			rna_seq	rna_seq	rna_seq						5									rna_seq							sra.base_sums.ERP002075_ERR215686.ALL.bw
ERR229795	rna_seq	rna_seq	0.8901908		non-cancer	0.9903528		primary tissue	0.9716654		female	0.75543565		adult	0.81289595			rna_seq	rna_seq	rna_seq						e_mtab_1498:p1_stroma		corneal_stroma							rna_seq							sra.base_sums.ERP002232_ERR229795.ALL.bw
ERR229796	rna_seq	rna_seq	0.6484231		non-cancer	0.92109406		primary tissue	0.6827392		female	0.8368201		newborn	0.73961526				rna_seq	rna_seq						e_mtab_1498:p4_cornea		cornea_structure							rna_seq							sra.base_sums.ERP002232_ERR229796.ALL.bw
ERR229797	rna_seq	rna_seq	0.71809584		non-cancer	0.93829364		primary tissue	0.73126215		female	0.8520102		newborn	0.76693034			rna_seq	rna_seq	rna_seq						e_mtab_1498:p2_blc		basal_limbal_crypts							rna_seq							sra.base_sums.ERP002232_ERR229797.ALL.bw
ERR229798	rna_seq	rna_seq	0.5359995		non-cancer	0.9088477		primary tissue	0.6383723		female	0.82751125		newborn	0.77497697			rna_seq	rna_seq	rna_seq						e_mtab_1498:p3_slc		superficial_limbal_crypts							rna_seq							sra.base_sums.ERP002232_ERR229798.ALL.bw
ERR236925	rna_seq	mrna_seq	0.6356096		non-cancer	0.9996531		primary cell culture	0.99741215		male	0.9354436		child	0.7824902				rna_seq	rna_seq						e_sybr_2:dc_dc6704_untreated									rna_seq							sra.base_sums.ERP002319_ERR236925.ALL.bw
ERR236930	rna_seq	mrna_seq	0.9154722		non-cancer	0.9919594		primary cell	0.8001337		male	0.9278009		adult	0.9123448				rna_seq	rna_seq						e_sybr_2:dc_dc5412_untreated									rna_seq							sra.base_sums.ERP002319_ERR236930.ALL.bw
ERR236931	rna_seq	mrna_seq	0.85049146		non-cancer	0.9964719		primary cell culture	0.89879316		female	0.8814814		child	0.74573225				rna_seq	rna_seq						e_sybr_2:dc_5618									rna_seq							sra.base_sums.ERP002319_ERR236931.ALL.bw
ERR236958	rna_seq	mrna_seq	0.6497979		non-cancer	0.9995764		primary cell culture	0.9961022		male	0.93262225		child	0.80616766				rna_seq	rna_seq						e_sybr_2:dc_dc6704_untreated									rna_seq							sra.base_sums.ERP002319_ERR236958.ALL.bw
ERR236960	rna_seq	mrna_seq	0.60961765		non-cancer	0.99973947		primary cell culture	0.9978908		male	0.94598454		child	0.80790085				rna_seq	rna_seq						e_sybr_2:dc_dc6704_untreated									rna_seq							sra.base_sums.ERP002319_ERR236960.ALL.bw
ERR236970	rna_seq	mrna_seq	0.5918069		non-cancer	0.9997261		primary cell culture	0.9980933		male	0.93276393		child	0.7887243				rna_seq	rna_seq						e_sybr_2:dc_dc6704_untreated									rna_seq							sra.base_sums.ERP002319_ERR236970.ALL.bw
ERR237015	rna_seq	mrna_seq	0.9272134		non-cancer	0.9946418		primary cell	0.976263		male	0.6077508		adult	0.98924154				rna_seq	rna_seq						e_sybr_3:173_1									rna_seq							sra.base_sums.ERP002323_ERR237015.ALL.bw
ERR237018	rna_seq	mrna_seq	0.9364538		non-cancer	0.9859526		primary cell	0.5256496		male	0.6390356		adult	0.9698666				rna_seq	rna_seq						e_sybr_3:603_2									rna_seq							sra.base_sums.ERP002323_ERR237018.ALL.bw
ERR237019	rna_seq	rna_seq	0.63875157		non-cancer	0.9364514		primary cell	0.6180309		female	0.80015343		adult	0.5335277				rna_seq	rna_seq						e_sybr_3:604_1									rna_seq							sra.base_sums.ERP002323_ERR237019.ALL.bw
ERR237020	rna_seq	mrna_seq	0.9625626		non-cancer	0.9775532		primary cell	0.980485		male	0.7551358		adult	0.99263364				rna_seq	rna_seq						e_sybr_3:449_2									rna_seq							sra.base_sums.ERP002323_ERR237020.ALL.bw
ERR237021	rna_seq	mrna_seq	0.96431		non-cancer	0.98504955		primary cell	0.99285924		male	0.7005791		adult	0.995366				rna_seq	rna_seq						e_sybr_3:408_1									rna_seq							sra.base_sums.ERP002323_ERR237021.ALL.bw
ERR237022	rna_seq	mrna_seq	0.9590852		non-cancer	0.98670644		primary cell	0.9932273		male	0.65652335		adult	0.9949569				rna_seq	rna_seq						e_sybr_3:408_2									rna_seq							sra.base_sums.ERP002323_ERR237022.ALL.bw
ERR237025	rna_seq	mrna_seq	0.9667645		non-cancer	0.98484695		primary cell	0.99230325		male	0.72924083		adult	0.994333				rna_seq	rna_seq						e_sybr_3:408_3									rna_seq							sra.base_sums.ERP002323_ERR237025.ALL.bw
ERR237026	rna_seq	mrna_seq	0.9623612		non-cancer	0.97227454		primary cell	0.98476255		male	0.6110438		adult	0.99627835				rna_seq	rna_seq						e_sybr_3:425_1									rna_seq							sra.base_sums.ERP002323_ERR237026.ALL.bw
ERR237028	rna_seq	mrna_seq	0.93531466		non-cancer	0.99418515		primary cell	0.90099245		female	0.6692846		adult	0.9740693				rna_seq	rna_seq						e_sybr_3:403_1									rna_seq							sra.base_sums.ERP002323_ERR237028.ALL.bw
ERR237029	rna_seq	mrna_seq	0.66862214		non-cancer	0.9982779		primary cell culture	0.92130667		male	0.99074906		adult	0.8942407				rna_seq	rna_seq						e_sybr_3:151_1									rna_seq							sra.base_sums.ERP002323_ERR237029.ALL.bw
ERR237031	rna_seq	mrna_seq	0.98951894		non-cancer	0.7812762		primary cell	0.9190886		male	0.9583152		adult	0.99746203				rna_seq	rna_seq						e_sybr_3:635_1									rna_seq							sra.base_sums.ERP002323_ERR237031.ALL.bw
ERR237033	rna_seq	mrna_seq	0.97691965		non-cancer	0.7602338		primary cell	0.8700557		male	0.9343355		adult	0.9959669				rna_seq	rna_seq						e_sybr_3:635_2									rna_seq							sra.base_sums.ERP002323_ERR237033.ALL.bw
ERR237038	rna_seq	mrna_seq	0.9618417		non-cancer	0.96327335		primary cell	0.9699397		male	0.83009386		adult	0.99441236				rna_seq	rna_seq						e_sybr_3:395_1									rna_seq							sra.base_sums.ERP002323_ERR237038.ALL.bw
ERR237043	rna_seq	mrna_seq	0.95069957		non-cancer	0.97356355		primary cell	0.97931767		male	0.99626225		adult	0.9960496				rna_seq	rna_seq						e_sybr_3:104_1									rna_seq							sra.base_sums.ERP002323_ERR237043.ALL.bw
ERR237047	rna_seq	mrna_seq	0.9898116		non-cancer	0.8367795		primary cell	0.9463329		male	0.9545727		adult	0.99722314				rna_seq	rna_seq						e_sybr_3:635_3									rna_seq							sra.base_sums.ERP002323_ERR237047.ALL.bw
ERR237050	rna_seq	mrna_seq	0.966694		non-cancer	0.9705706		primary cell	0.9738185		male	0.99646974		adult	0.99159944				rna_seq	rna_seq						e_sybr_3:104_2									rna_seq							sra.base_sums.ERP002323_ERR237050.ALL.bw
ERR237051	rna_seq	mrna_seq	0.8157737		non-cancer	0.9931339		primary cell culture	0.86961895		male	0.9937465		adult	0.91996056				rna_seq	rna_seq						e_sybr_3:76_1									rna_seq							sra.base_sums.ERP002323_ERR237051.ALL.bw
ERR237053	rna_seq	mrna_seq	0.957553		non-cancer	0.9815718		primary cell	0.9798752		male	0.7303425		adult	0.99121255				rna_seq	rna_seq						e_sybr_3:449_1									rna_seq							sra.base_sums.ERP002323_ERR237053.ALL.bw
ERR237054	rna_seq	mrna_seq	0.95100677		non-cancer	0.97693175		primary cell	0.9737225		male	0.996992		adult	0.9935421				rna_seq	rna_seq						e_sybr_3:104_3									rna_seq							sra.base_sums.ERP002323_ERR237054.ALL.bw
ERR237055	rna_seq	mrna_seq	0.90477854		non-cancer	0.98946		primary cell	0.67589396		male	0.5036566		adult	0.98763704				rna_seq	rna_seq						e_sybr_3:603_1									rna_seq							sra.base_sums.ERP002323_ERR237055.ALL.bw
ERR237056	rna_seq	mrna_seq	0.96461487		non-cancer	0.96099657		primary cell	0.9778792		male	0.7546251		adult	0.9955336				rna_seq	rna_seq						e_sybr_3:395_2									rna_seq							sra.base_sums.ERP002323_ERR237056.ALL.bw
ERR248694	scrna_seq	h3k36me3	0.13904788		cancer	0.9323047		cell line	0.48283058		male	0.59091276		newborn	0.41324657			rna_seq	rna_seq	scrna_seq						e_mtab_1568:sm7_uc2		plasma							rna_seq:scrna_seq							sra.base_sums.ERP002414_ERR248694.ALL.bw
ERR248695	scrna_seq	h3k36me3	0.13990273		cancer	0.8916477		cell line	0.5784626		male	0.56999093		newborn	0.41601652			rna_seq	rna_seq	scrna_seq						e_mtab_1568:sm12_norm2		plasma							rna_seq:scrna_seq							sra.base_sums.ERP002414_ERR248695.ALL.bw
ERR248696	scrna_seq	h3k36me3	0.13942626		cancer	0.9131551		cell line	0.5224215		male	0.5782958		newborn	0.4379197			rna_seq	rna_seq	scrna_seq						e_mtab_1568:sm6_uc1		plasma							rna_seq:scrna_seq							sra.base_sums.ERP002414_ERR248696.ALL.bw
ERR248697	scrna_seq	h3k36me3	0.13786484		cancer	0.92068005		cell line	0.51997536		male	0.58989376		newborn	0.42926228			rna_seq	rna_seq	scrna_seq						e_mtab_1568:sm11_norm1		plasma							rna_seq:scrna_seq							sra.base_sums.ERP002414_ERR248697.ALL.bw
ERR248698	scrna_seq	h3k36me3	0.1430854		cancer	0.87788767		cell line	0.58361703		male	0.57485676		newborn	0.4003946			rna_seq	rna_seq	scrna_seq						e_mtab_1568:sm2_crc2		plasma							rna_seq:scrna_seq							sra.base_sums.ERP002414_ERR248698.ALL.bw
ERR248699	scrna_seq	h3k36me3	0.13403587		cancer	0.93701047		cell line	0.4522658		male	0.5999241		newborn	0.4327776			rna_seq	rna_seq	scrna_seq						e_mtab_1568:sm1_crc1		plasma							rna_seq:scrna_seq							sra.base_sums.ERP002414_ERR248699.ALL.bw
ERR248700	scrna_seq	h3k36me3	0.1409333		cancer	0.92057073		cell line	0.5258675		male	0.5608428		newborn	0.39730138			rna_seq	rna_seq	scrna_seq						e_mtab_1568:sm8_uc3		plasma							rna_seq:scrna_seq							sra.base_sums.ERP002414_ERR248700.ALL.bw
ERR248701	scrna_seq	h3k36me3	0.13774161		cancer	0.90296346		cell line	0.54790866		male	0.5805926		newborn	0.44004893			rna_seq	rna_seq	scrna_seq						e_mtab_1568:sm13_norm3		plasma							rna_seq:scrna_seq							sra.base_sums.ERP002414_ERR248701.ALL.bw
ERR248702	scrna_seq	h3k36me3	0.13996165		cancer	0.8997116		cell line	0.54042		male	0.58510256		newborn	0.43977076			rna_seq	rna_seq	scrna_seq						e_mtab_1568:sm3_crc3		plasma							rna_seq:scrna_seq							sra.base_sums.ERP002414_ERR248702.ALL.bw
ERR325026	scrna_seq	rna_seq	0.9067487		non-cancer	0.99273866		cell line	0.7467544		female	0.5843022		child	0.4791936			rna_seq	rna_seq	scrna_seq						karpas_422_r01									rna_seq:scrna_seq							sra.base_sums.ERP002588_ERR325026.ALL.bw
ERR325027	rna_seq	rna_seq	0.8871152		non-cancer	0.9920527		cell line	0.6694396	male	female	0.76392406		adult	0.37481806			rna_seq	rna_seq	rna_seq	male					u_266_r01									rna_seq	male						sra.base_sums.ERP002588_ERR325027.ALL.bw
ERR325028	rna_seq	rna_seq	0.73678607		non-cancer	0.9621574		cell line	0.7407009		male	0.39842126		child	0.37765938			rna_seq	rna_seq	rna_seq						dg_75_r01									rna_seq							sra.base_sums.ERP002588_ERR325028.ALL.bw
ERR325029	rna_seq	rna_seq	0.3208351		non-cancer	0.77513194		cell line	0.5870087	male	male	0.48533255		adult	0.2613634			rna_seq	rna_seq	rna_seq	male					z_138_r01									rna_seq	male						sra.base_sums.ERP002588_ERR325029.ALL.bw
ERR361237	scrna_seq	rna_seq	0.5358528		non-cancer	0.937656		primary tissue	0.42463395	female	female	0.8813245		newborn	0.6491501			rna_seq	rna_seq	scrna_seq	female					jvm_2_r01									rna_seq:scrna_seq	female						sra.base_sums.ERP002588_ERR361237.ALL.bw
ERR361238	scrna_seq	rna_seq	0.9105113		non-cancer	0.99298954		cell line	0.47056574		female	0.83251727		embryonic	0.42760873			rna_seq	rna_seq	scrna_seq						bl_2_r01									rna_seq:scrna_seq							sra.base_sums.ERP002588_ERR361238.ALL.bw
ERR361239	scrna_seq	rna_seq	0.21566701		non-cancer	0.6802977		cell line	0.53164065		male	0.50621784		adult	0.26660487			rna_seq	rna_seq	scrna_seq						su_dhl_5_r01									rna_seq:scrna_seq							sra.base_sums.ERP002588_ERR361239.ALL.bw
ERR296095	rna_seq	mrna_seq	0.99883634		non-cancer	0.9824593		cell line	0.9127838	male	male	0.97335863	perinatal	newborn	0.860899			rna_seq	rna_seq	rna_seq	male				embryonic_stem_cell	e_mtab_1687:hescs	h1			embryonic_stem_cell				h1	rna_seq	male	embry					sra.base_sums.ERP003259_ERR296095.ALL.bw
ERR296096	rna_seq	mrna_seq	0.99858487		non-cancer	0.9719027		cell line	0.91009915	male	male	0.9723292	perinatal	newborn	0.6891408			rna_seq	rna_seq	rna_seq	male				embryonic_stem_cell	e_mtab_1687:hescs	h1			embryonic_stem_cell				h1	rna_seq	male	embry					sra.base_sums.ERP003259_ERR296096.ALL.bw
ERR296097	rna_seq	mrna_seq	0.9990338		non-cancer	0.9644884		cell line	0.90546423	male	male	0.97354126	perinatal	newborn	0.67702293			rna_seq	rna_seq	rna_seq	male				embryonic_stem_cell	e_mtab_1687:hescs	h1			embryonic_stem_cell				h1	rna_seq	male	embry					sra.base_sums.ERP003259_ERR296097.ALL.bw
ERR296098	rna_seq	mrna_seq	0.9990651		non-cancer	0.96629214		cell line	0.9078461	male	male	0.97390836	perinatal	newborn	0.6776814			rna_seq	rna_seq	rna_seq	male				embryonic_stem_cell	e_mtab_1687:hescs	h1			embryonic_stem_cell				h1	rna_seq	male	embry					sra.base_sums.ERP003259_ERR296098.ALL.bw
ERR296099	rna_seq	mrna_seq	0.9990238		non-cancer	0.96480465		cell line	0.9065299	male	male	0.97367257	perinatal	newborn	0.67655015			rna_seq	rna_seq	rna_seq	male				embryonic_stem_cell	e_mtab_1687:hescs	h1			embryonic_stem_cell				h1	rna_seq	male	embry					sra.base_sums.ERP003259_ERR296099.ALL.bw
ERR296100	rna_seq	mrna_seq	0.99857414		non-cancer	0.9706324		cell line	0.90973604	male	male	0.97266066	perinatal	newborn	0.6870861			rna_seq	rna_seq	rna_seq	male				embryonic_stem_cell	e_mtab_1687:hescs	h1			embryonic_stem_cell				h1	rna_seq	male	embry					sra.base_sums.ERP003259_ERR296100.ALL.bw
ERR296101	rna_seq	mrna_seq	0.9986457		non-cancer	0.9724949		cell line	0.90971655	male	male	0.97467697	perinatal	newborn	0.69472986			rna_seq	rna_seq	rna_seq	male				embryonic_stem_cell	e_mtab_1687:hescs	h1			embryonic_stem_cell				h1	rna_seq	male	embry					sra.base_sums.ERP003259_ERR296101.ALL.bw
ERR296102	rna_seq	mrna_seq	0.9987953		non-cancer	0.98116875		cell line	0.91152215	male	male	0.9734158	perinatal	newborn	0.85858387			rna_seq	rna_seq	rna_seq	male				embryonic_stem_cell	e_mtab_1687:hescs	h1			embryonic_stem_cell				h1	rna_seq	male	embry					sra.base_sums.ERP003259_ERR296102.ALL.bw
ERR296103	rna_seq	mrna_seq	0.99855417		non-cancer	0.9864182		cell line	0.90695834	male	male	0.97455716	perinatal	newborn	0.8747589			rna_seq	rna_seq	rna_seq	male				embryonic_stem_cell	e_mtab_1687:hescs	h1			embryonic_stem_cell				h1	rna_seq	male	embry					sra.base_sums.ERP003259_ERR296103.ALL.bw
ERR296104	rna_seq	mrna_seq	0.9986279		non-cancer	0.98656684		cell line	0.9113836	male	male	0.9752151	perinatal	newborn	0.8750229			rna_seq	rna_seq	rna_seq	male				embryonic_stem_cell	e_mtab_1687:hescs	h1			embryonic_stem_cell				h1	rna_seq	male	embry					sra.base_sums.ERP003259_ERR296104.ALL.bw
ERR296105	rna_seq	mrna_seq	0.9988055		non-cancer	0.9811866		cell line	0.91351616	male	male	0.9719847	perinatal	newborn	0.86001354			rna_seq	rna_seq	rna_seq	male				embryonic_stem_cell	e_mtab_1687:hescs	h1			embryonic_stem_cell				h1	rna_seq	male	embry					sra.base_sums.ERP003259_ERR296105.ALL.bw
ERR296106	rna_seq	mrna_seq	0.99859065		non-cancer	0.9870301		cell line	0.9096615	male	male	0.975529	perinatal	newborn	0.87224436			rna_seq	rna_seq	rna_seq	male				embryonic_stem_cell	e_mtab_1687:hescs	h1			embryonic_stem_cell				h1	rna_seq	male	embry					sra.base_sums.ERP003259_ERR296106.ALL.bw
ERR304479	rna_seq	mrna_seq	0.9990054		cancer	0.61699086		cell line	0.99303955		female	1.0		child	0.8947128			rna_seq	rna_seq	rna_seq						polya_trizol									rna_seq							sra.base_sums.ERP003460_ERR304479.ALL.bw
ERR304480	rna_seq	mrna_seq	0.9988564		cancer	0.6137997		cell line	0.9937255		female	1.0		child	0.8831938			rna_seq	rna_seq	rna_seq						polya_trizol									rna_seq							sra.base_sums.ERP003460_ERR304480.ALL.bw
ERR304481	rna_seq	mrna_seq	0.99839896		cancer	0.7425867		cell line	0.98946595		female	1.0		child	0.7732143			rna_seq	rna_seq	rna_seq						polya_qiagen									rna_seq							sra.base_sums.ERP003460_ERR304481.ALL.bw
ERR304482	rna_seq	mrna_seq	0.998058		cancer	0.6422859		cell line	0.98778605		female	1.0		child	0.77148026			rna_seq	rna_seq	rna_seq						polya_qiagen									rna_seq							sra.base_sums.ERP003460_ERR304482.ALL.bw
ERR304483	rna_seq	rna_seq	0.98952824		non-cancer	0.7840807		cell line	0.9993512		female	1.0		adult	0.5528238			rna_seq	rna_seq	rna_seq						riboz_paris_nuc									rna_seq							sra.base_sums.ERP003460_ERR304483.ALL.bw
ERR304484	rna_seq	rna_seq	0.9968675		non-cancer	0.9047551		cell line	0.99916136		female	1.0		adult	0.47686097			rna_seq	rna_seq	rna_seq						riboz_paris_nuc									rna_seq							sra.base_sums.ERP003460_ERR304484.ALL.bw
ERR304485	rna_seq	rna_seq	0.998281		non-cancer	0.9837902		cell line	0.9827793		female	0.9909894		adult	0.40316752			rna_seq	rna_seq	rna_seq						riboz_paris_cyt									rna_seq							sra.base_sums.ERP003460_ERR304485.ALL.bw
ERR304486	rna_seq	rna_seq	0.99866176		non-cancer	0.98409605		cell line	0.9859634		female	0.9925097		adult	0.4094997			rna_seq	rna_seq	rna_seq						riboz_paris_cyt									rna_seq							sra.base_sums.ERP003460_ERR304486.ALL.bw
ERR304487	rna_seq	rna_seq	0.99128985		non-cancer	0.9936685		cell line	0.9573584		female	0.99936026		adult	0.6561334			rna_seq	rna_seq	rna_seq						riboz_trizol									rna_seq							sra.base_sums.ERP003460_ERR304487.ALL.bw
ERR304488	rna_seq	rna_seq	0.98562616		non-cancer	0.9899833		cell line	0.9399033		female	0.9969699		adult	0.6211655			rna_seq	rna_seq	rna_seq						riboz_trizol									rna_seq							sra.base_sums.ERP003460_ERR304488.ALL.bw
ERR304489	rna_seq	rna_seq	0.99205834		non-cancer	0.99651164		cell line	0.929957		female	0.99320704		adult	0.45081827			rna_seq	rna_seq	rna_seq						riboz_qiagen									rna_seq							sra.base_sums.ERP003460_ERR304489.ALL.bw
ERR304490	rna_seq	rna_seq	0.99563473		non-cancer	0.995089		cell line	0.9620121		female	0.997054		adult	0.4495771				rna_seq	rna_seq						riboz_qiagen									rna_seq							sra.base_sums.ERP003460_ERR304490.ALL.bw
ERR338416	rna_seq	mrna_seq	0.7291022		non-cancer	0.9773291		primary tissue	0.6441398		female	0.6339582		newborn	0.9891037			rna_seq	rna_seq	rna_seq					keratinocyte	e_mtab_1717:kv4	hekn			keratinocyte				hekn	rna_seq					skin	keratinocyte	sra.base_sums.ERP003467_ERR338416.ALL.bw
ERR338417	rna_seq	mrna_seq	0.9578193		non-cancer	0.9958188		primary cell	0.8192184		female	0.583182		newborn	0.90163255			rna_seq	rna_seq	rna_seq					keratinocyte	e_mtab_1717:kc5	hekn			keratinocyte				hekn	rna_seq					skin	keratinocyte	sra.base_sums.ERP003467_ERR338417.ALL.bw
ERR338418	rna_seq	mrna_seq	0.92121047		non-cancer	0.9842762		primary cell	0.6523054		female	0.54243505		newborn	0.94497615			rna_seq	rna_seq	rna_seq					keratinocyte	e_mtab_1717:k3	hekn			keratinocyte				hekn	rna_seq					skin	keratinocyte	sra.base_sums.ERP003467_ERR338418.ALL.bw
ERR338419	rna_seq	mrna_seq	0.9515473		non-cancer	0.9850071		primary cell	0.6803686		male	0.6753452		newborn	0.96937895			rna_seq	rna_seq	rna_seq					keratinocyte	e_mtab_1717:kcv3	hekn			keratinocyte				hekn	rna_seq					skin	keratinocyte	sra.base_sums.ERP003467_ERR338419.ALL.bw
ERR338420	rna_seq	mrna_seq	0.984789		non-cancer	0.98284507		primary cell	0.90631974		male	0.5598727		newborn	0.8361035			rna_seq	rna_seq	rna_seq					keratinocyte	e_mtab_1717:k1	hekn			keratinocyte				hekn	rna_seq					skin	keratinocyte	sra.base_sums.ERP003467_ERR338420.ALL.bw
ERR338421	rna_seq	mrna_seq	0.9930195		non-cancer	0.9935335		primary cell	0.9310153		male	0.9254743		newborn	0.8931781			rna_seq	rna_seq	rna_seq					keratinocyte	e_mtab_1717:kcv2	hekn			keratinocyte				hekn	rna_seq					skin	keratinocyte	sra.base_sums.ERP003467_ERR338421.ALL.bw
ERR338422	rna_seq	mrna_seq	0.9704334		non-cancer	0.99254966		primary cell	0.7567224		female	0.53497475		newborn	0.8905418			rna_seq	rna_seq	rna_seq					keratinocyte	e_mtab_1717:kc2	hekn			keratinocyte				hekn	rna_seq					skin	keratinocyte	sra.base_sums.ERP003467_ERR338422.ALL.bw
ERR338423	rna_seq	mrna_seq	0.8943041		non-cancer	0.9736072		primary cell	0.45391357		male	0.5168223		newborn	0.9300213			rna_seq	rna_seq	rna_seq					keratinocyte	e_mtab_1717:k5	hekn			keratinocyte				hekn	rna_seq					skin	keratinocyte	sra.base_sums.ERP003467_ERR338423.ALL.bw
ERR338424	rna_seq	mrna_seq	0.93906105		non-cancer	0.9913697		primary cell	0.65338206		female	0.62511235		newborn	0.9480161			rna_seq	rna_seq	rna_seq					keratinocyte	e_mtab_1717:kc3	hekn			keratinocyte				hekn	rna_seq					skin	keratinocyte	sra.base_sums.ERP003467_ERR338424.ALL.bw
ERR338425	rna_seq	mrna_seq	0.99254483		non-cancer	0.97869235		primary cell	0.919113		male	0.6205312		newborn	0.69846034			rna_seq	rna_seq	rna_seq					keratinocyte	e_mtab_1717:k2	hekn			keratinocyte				hekn	rna_seq					skin	keratinocyte	sra.base_sums.ERP003467_ERR338425.ALL.bw
ERR338426	rna_seq	mrna_seq	0.9603527		non-cancer	0.99791044		primary cell	0.85880905		male	0.6826701		newborn	0.9074234			rna_seq	rna_seq	rna_seq					keratinocyte	e_mtab_1717:kv5	hekn			keratinocyte				hekn	rna_seq					skin	keratinocyte	sra.base_sums.ERP003467_ERR338426.ALL.bw
ERR338427	rna_seq	mrna_seq	0.99375373		non-cancer	0.9861189		primary cell	0.8812886		male	0.50387084		newborn	0.76225275			rna_seq	rna_seq	rna_seq					keratinocyte	e_mtab_1717:kv1	hekn			keratinocyte				hekn	rna_seq					skin	keratinocyte	sra.base_sums.ERP003467_ERR338427.ALL.bw
ERR338428	rna_seq	mrna_seq	0.7770389		non-cancer	0.9791267		primary tissue	0.55446345		female	0.639299		newborn	0.973756			rna_seq	rna_seq	rna_seq					keratinocyte	e_mtab_1717:k4	hekn			keratinocyte				hekn	rna_seq					skin	keratinocyte	sra.base_sums.ERP003467_ERR338428.ALL.bw
ERR338429	rna_seq	mrna_seq	0.9542973		non-cancer	0.9985518		primary cell	0.76418644		male	0.51004297		newborn	0.93370724			rna_seq	rna_seq	rna_seq					keratinocyte	e_mtab_1717:kc4	hekn			keratinocyte				hekn	rna_seq					skin	keratinocyte	sra.base_sums.ERP003467_ERR338429.ALL.bw
ERR338430	rna_seq	mrna_seq	0.95887196		non-cancer	0.99541664		primary cell	0.70836943		male	0.59870535		newborn	0.87775445			rna_seq	rna_seq	rna_seq					keratinocyte	e_mtab_1717:kv2	hekn			keratinocyte				hekn	rna_seq					skin	keratinocyte	sra.base_sums.ERP003467_ERR338430.ALL.bw
ERR338431	rna_seq	mrna_seq	0.9493739		non-cancer	0.97532576		primary tissue	0.55219173		male	0.5545491		newborn	0.9465487			rna_seq	rna_seq	rna_seq					keratinocyte	e_mtab_1717:kv3	hekn			keratinocyte				hekn	rna_seq					skin	keratinocyte	sra.base_sums.ERP003467_ERR338431.ALL.bw
ERR338432	rna_seq	mrna_seq	0.9774879		non-cancer	0.9982743		primary cell	0.96518767		male	0.6243848		newborn	0.7176445			rna_seq	rna_seq	rna_seq					keratinocyte	e_mtab_1717:kc1	hekn			keratinocyte				hekn	rna_seq					skin	keratinocyte	sra.base_sums.ERP003467_ERR338432.ALL.bw
ERR338433	rna_seq	mrna_seq	0.8975824		non-cancer	0.9864202		primary cell	0.72929704		male	0.57494414		newborn	0.9877699			rna_seq	rna_seq	rna_seq					keratinocyte	e_mtab_1717:kcv1	hekn			keratinocyte				hekn	rna_seq					skin	keratinocyte	sra.base_sums.ERP003467_ERR338433.ALL.bw
ERR305389	rna_seq	mrna_seq	0.8468667		cancer	0.9638986	cell_line	cell line	0.9675337		male	0.9711798		newborn	0.7890843			rna_seq	rna_seq	rna_seq					hepatocyte	e_mtab_1730:hepg2_10879_l2	cell_line			hepatocyte				cell_line	rna_seq			cell_line		hepatocyte	hepatocyte	sra.base_sums.ERP003471_ERR305389.ALL.bw
ERR305393	rna_seq	mrna_seq	0.8958174		cancer	0.9589997	cell_line	cell line	0.9492549		male	0.9615677		newborn	0.9327324			rna_seq	rna_seq	rna_seq					hepatocyte	e_mtab_1730:hepg2_10879_l1	cell_line			hepatocyte				cell_line	rna_seq			cell_line		hepatocyte	hepatocyte	sra.base_sums.ERP003471_ERR305393.ALL.bw
ERR305397	rna_seq	mrna_seq	0.84733313		cancer	0.96464676	cell_line	cell line	0.9680181		male	0.971218		newborn	0.7801331			rna_seq	rna_seq	rna_seq					hepatocyte	e_mtab_1730:hepg2_10879_l4	cell_line			hepatocyte				cell_line	rna_seq			cell_line		hepatocyte	hepatocyte	sra.base_sums.ERP003471_ERR305397.ALL.bw
ERR305398	rna_seq	mrna_seq	0.8303623		cancer	0.9651019	cell_line	cell line	0.96980965		male	0.97124285		newborn	0.7273011			rna_seq	rna_seq	rna_seq					hepatocyte	e_mtab_1730:hepg2_10879_l3	cell_line			hepatocyte				cell_line	rna_seq			cell_line		hepatocyte	hepatocyte	sra.base_sums.ERP003471_ERR305398.ALL.bw
ERR305902	rna_seq	mrna_seq	0.9890616		non-cancer	0.85859317	cell_line	cell line	0.6726719		male	0.9562748		adult	0.32220995			rna_seq	rna_seq	rna_seq					neuroblast	e_mtab_1684:imr32_licl_b	cell_line			neuroblast				cell_line	rna_seq			cell_line				sra.base_sums.ERP003495_ERR305902.ALL.bw
ERR305903	rna_seq	mrna_seq	0.9804944		non-cancer	0.72424966	cell_line	cell line	0.7182703		male	0.96700156		child	0.41533944			rna_seq	rna_seq	rna_seq					neuroblast	e_mtab_1684:imr32_bio_b	cell_line			neuroblast				cell_line	rna_seq			cell_line				sra.base_sums.ERP003495_ERR305903.ALL.bw
ERR305904	rna_seq	mrna_seq	0.9857788		non-cancer	0.6111867	cell_line	cell line	0.78812057		male	0.968726		child	0.43564028			rna_seq	rna_seq	rna_seq					neuroblast	e_mtab_1684:imr32_bio_a	cell_line			neuroblast				cell_line	rna_seq			cell_line				sra.base_sums.ERP003495_ERR305904.ALL.bw
ERR305905	rna_seq	mrna_seq	0.9869668		non-cancer	0.67966723	cell_line	cell line	0.7103943		male	0.9496121		child	0.49282315			rna_seq	rna_seq	rna_seq					neuroblast	e_mtab_1684:imr32_azak_b	cell_line			neuroblast				cell_line	rna_seq			cell_line				sra.base_sums.ERP003495_ERR305905.ALL.bw
ERR305906	rna_seq	mrna_seq	0.98658204		non-cancer	0.8953009	cell_line	cell line	0.6009177		male	0.9631331		embryonic	0.3510687			rna_seq	rna_seq	rna_seq					neuroblast	e_mtab_1684:imr32_licl_a	cell_line			neuroblast				cell_line	rna_seq			cell_line				sra.base_sums.ERP003495_ERR305906.ALL.bw
ERR305907	rna_seq	mrna_seq	0.97991025		non-cancer	0.8103434	cell_line	cell line	0.5700867		male	0.9506171		child	0.44788465			rna_seq	rna_seq	rna_seq					neuroblast	e_mtab_1684:imr32_control_b	cell_line			neuroblast				cell_line	rna_seq			cell_line				sra.base_sums.ERP003495_ERR305907.ALL.bw
ERR305908	rna_seq	mrna_seq	0.9826166		non-cancer	0.6875197	cell_line	cell line	0.626356		male	0.9487404		child	0.5141156			rna_seq	rna_seq	rna_seq					neuroblast	e_mtab_1684:imr32_azak_a	cell_line			neuroblast				cell_line	rna_seq			cell_line				sra.base_sums.ERP003495_ERR305908.ALL.bw
ERR305909	rna_seq	mrna_seq	0.9804828		non-cancer	0.8286818	cell_line	cell line	0.5633751		male	0.95552963		child	0.4560663			rna_seq	rna_seq	rna_seq					neuroblast	e_mtab_1684:imr32_control_a	cell_line			neuroblast				cell_line	rna_seq			cell_line				sra.base_sums.ERP003495_ERR305909.ALL.bw
ERR310201	rna_seq	mrna_seq	0.9905543	cancer	cancer	0.95505	cell_line	cell line	0.98699504		female	0.9823741		newborn	0.87562376			rna_seq	rna_seq	rna_seq					erythroleukemia	e_mtab_1728:k562_whole_cell_lid16628	cell_line			erythroleukemia				cell_line	rna_seq			cell_line	leukemi	blood	erythro	sra.base_sums.ERP003536_ERR310201.ALL.bw
ERR310202	rna_seq	mrna_seq	0.99552274	cancer	cancer	0.9981863	cell_line	cell line	0.9994475		female	0.9999926		child	0.837337			rna_seq	rna_seq	rna_seq					erythroleukemia	e_mtab_1728:k562_nucleus_lid8556	cell_line			erythroleukemia				cell_line	rna_seq			cell_line	leukemi	blood	erythro	sra.base_sums.ERP003536_ERR310202.ALL.bw
ERR310203	rna_seq	mrna_seq	0.9959189	cancer	cancer	0.9702922	cell_line	cell line	0.983303		female	0.7924414		newborn	0.9977652			rna_seq	rna_seq	rna_seq					erythroleukemia	e_mtab_1728:k562_cytosol_lid8466	cell_line			erythroleukemia				cell_line	rna_seq			cell_line	leukemi	blood	erythro	sra.base_sums.ERP003536_ERR310203.ALL.bw
ERR310205	rna_seq	mrna_seq	0.9963013	cancer	cancer	0.9708437	cell_line	cell line	0.9823537		female	0.7962207		newborn	0.9976539			rna_seq	rna_seq	rna_seq					erythroleukemia	e_mtab_1728:k562_cytosol_lid8466	cell_line			erythroleukemia				cell_line	rna_seq			cell_line	leukemi	blood	erythro	sra.base_sums.ERP003536_ERR310205.ALL.bw
ERR310206	rna_seq	mrna_seq	0.99126256	cancer	cancer	0.95767677	cell_line	cell line	0.9869833		female	0.983421		newborn	0.8702735			rna_seq	rna_seq	rna_seq					erythroleukemia	e_mtab_1728:k562_whole_cell_lid16628	cell_line			erythroleukemia				cell_line	rna_seq			cell_line	leukemi	blood	erythro	sra.base_sums.ERP003536_ERR310206.ALL.bw
ERR310207	rna_seq	mrna_seq	0.9938286	cancer	cancer	0.98046243	cell_line	cell line	0.9441796		female	0.9805542		newborn	0.8093844			rna_seq	rna_seq	rna_seq					erythroleukemia	e_mtab_1728:k562_whole_cell_lid16627	cell_line			erythroleukemia				cell_line	rna_seq			cell_line	leukemi	blood	erythro	sra.base_sums.ERP003536_ERR310207.ALL.bw
ERR310208	rna_seq	mrna_seq	0.99583685	cancer	cancer	0.9569246	cell_line	cell line	0.9901232		female	0.8473879		newborn	0.9931768			rna_seq	rna_seq	rna_seq					erythroleukemia	e_mtab_1728:k562_cytosol_lid8465	cell_line			erythroleukemia				cell_line	rna_seq			cell_line	leukemi	blood	erythro	sra.base_sums.ERP003536_ERR310208.ALL.bw
ERR310209	rna_seq	mrna_seq	0.9960157	cancer	cancer	0.97103024	cell_line	cell line	0.98317415		female	0.7864052		newborn	0.9978447			rna_seq	rna_seq	rna_seq					erythroleukemia	e_mtab_1728:k562_cytosol_lid8466	cell_line			erythroleukemia				cell_line	rna_seq			cell_line	leukemi	blood	erythro	sra.base_sums.ERP003536_ERR310209.ALL.bw
ERR310210	rna_seq	mrna_seq	0.99560404	cancer	cancer	0.99826294	cell_line	cell line	0.9994641		female	0.9999925		child	0.8397821			rna_seq	rna_seq	rna_seq					erythroleukemia	e_mtab_1728:k562_nucleus_lid8556	cell_line			erythroleukemia				cell_line	rna_seq			cell_line	leukemi	blood	erythro	sra.base_sums.ERP003536_ERR310210.ALL.bw
ERR310211	rna_seq	mrna_seq	0.9940149	cancer	cancer	0.98093355	cell_line	cell line	0.94588727		female	0.98077065		newborn	0.81059885			rna_seq	rna_seq	rna_seq					erythroleukemia	e_mtab_1728:k562_whole_cell_lid16627	cell_line			erythroleukemia				cell_line	rna_seq			cell_line	leukemi	blood	erythro	sra.base_sums.ERP003536_ERR310211.ALL.bw
ERR310212	rna_seq	mrna_seq	0.9941215	cancer	cancer	0.9812367	cell_line	cell line	0.9489364		female	0.9812974		newborn	0.82101077			rna_seq	rna_seq	rna_seq					erythroleukemia	e_mtab_1728:k562_whole_cell_lid16627	cell_line			erythroleukemia				cell_line	rna_seq			cell_line	leukemi	blood	erythro	sra.base_sums.ERP003536_ERR310212.ALL.bw
ERR310213	rna_seq	mrna_seq	0.9929959	cancer	cancer	0.9990588	cell_line	cell line	0.99962354		female	0.99998105		child	0.7233461			rna_seq	rna_seq	rna_seq					erythroleukemia	e_mtab_1728:k562_nucleus_lid8557	cell_line			erythroleukemia				cell_line	rna_seq			cell_line	leukemi	blood	erythro	sra.base_sums.ERP003536_ERR310213.ALL.bw
ERR310215	rna_seq	mrna_seq	0.99305445	cancer	cancer	0.9990546	cell_line	cell line	0.999629		female	0.9999813		child	0.7333386			rna_seq	rna_seq	rna_seq					erythroleukemia	e_mtab_1728:k562_nucleus_lid8557	cell_line			erythroleukemia				cell_line	rna_seq			cell_line	leukemi	blood	erythro	sra.base_sums.ERP003536_ERR310215.ALL.bw
ERR310216	rna_seq	mrna_seq	0.99556977	cancer	cancer	0.9550276	cell_line	cell line	0.99032265		female	0.8450662		newborn	0.99373674			rna_seq	rna_seq	rna_seq					erythroleukemia	e_mtab_1728:k562_cytosol_lid8465	cell_line			erythroleukemia				cell_line	rna_seq			cell_line	leukemi	blood	erythro	sra.base_sums.ERP003536_ERR310216.ALL.bw
ERR310217	rna_seq	mrna_seq	0.9905121	cancer	cancer	0.9549054	cell_line	cell line	0.9863625		female	0.9822019		newborn	0.8736986			rna_seq	rna_seq	rna_seq					erythroleukemia	e_mtab_1728:k562_whole_cell_lid16628	cell_line			erythroleukemia				cell_line	rna_seq			cell_line	leukemi	blood	erythro	sra.base_sums.ERP003536_ERR310217.ALL.bw
ERR310218	rna_seq	mrna_seq	0.99561274	cancer	cancer	0.9547616	cell_line	cell line	0.9901868		female	0.8446941		newborn	0.9934823			rna_seq	rna_seq	rna_seq					erythroleukemia	e_mtab_1728:k562_cytosol_lid8465	cell_line			erythroleukemia				cell_line	rna_seq			cell_line	leukemi	blood	erythro	sra.base_sums.ERP003536_ERR310218.ALL.bw
ERR310219	rna_seq	mrna_seq	0.99317896	cancer	cancer	0.9991104	cell_line	cell line	0.9996309		female	0.9999813		child	0.72697854			rna_seq	rna_seq	rna_seq					erythroleukemia	e_mtab_1728:k562_nucleus_lid8557	cell_line			erythroleukemia				cell_line	rna_seq			cell_line	leukemi	blood	erythro	sra.base_sums.ERP003536_ERR310219.ALL.bw
ERR310220	rna_seq	mrna_seq	0.99549735	cancer	cancer	0.9982009	cell_line	cell line	0.99942756		female	0.99999297		child	0.84356695			rna_seq	rna_seq	rna_seq					erythroleukemia	e_mtab_1728:k562_nucleus_lid8556	cell_line			erythroleukemia				cell_line	rna_seq			cell_line	leukemi	blood	erythro	sra.base_sums.ERP003536_ERR310220.ALL.bw
ERR315325	rna_seq	mrna_seq	0.5054873		cancer	0.63847417		primary tissue	0.51898944		female	0.7851382	adult	adult	0.34012273			rna_seq	rna_seq	rna_seq				adult		e_mtab_1733:salivarygland_6a		salivary_gland							rna_seq		adult					sra.base_sums.ERP003613_ERR315325.ALL.bw
ERR315326	rna_seq	mrna_seq	0.90991914		non-cancer	0.99405		primary tissue	0.9777845		male	0.5345395	adult	adult	0.98724675			rna_seq	rna_seq	rna_seq				adult		e_mtab_1733:lung_4a		lung							rna_seq		adult			respiratory	lung	sra.base_sums.ERP003613_ERR315326.ALL.bw
ERR315327	rna_seq	rna_seq	0.5181029		non-cancer	0.8558791		primary cell	0.6828973		male	0.836159	adult	adult	0.8341653			rna_seq	rna_seq	rna_seq				adult		e_mtab_1733:liver_c		liver							rna_seq		adult			hepatocyte	liver	sra.base_sums.ERP003613_ERR315327.ALL.bw
ERR315328	rna_seq	mrna_seq	0.8918731		non-cancer	0.9987649		primary tissue	0.9779474		male	0.6923913	adult	adult	0.94502574			rna_seq	rna_seq	rna_seq				adult		e_mtab_1733:heart_5a		heart							rna_seq		adult					sra.base_sums.ERP003613_ERR315328.ALL.bw
ERR315329	rna_seq	mrna_seq	0.9916047		non-cancer	0.9994173		primary cell	0.8612338		female	0.9974254	adult	adult	0.9942643			rna_seq	rna_seq	rna_seq				adult		e_mtab_1733:lymphnode_5c		lymph_node							rna_seq		adult					sra.base_sums.ERP003613_ERR315329.ALL.bw
ERR315330	rna_seq	mrna_seq	0.91200763		non-cancer	0.9896814		primary tissue	0.90408427		male	0.8390328	adult	adult	0.99603325			rna_seq	rna_seq	rna_seq				adult		e_mtab_1733:prostate_4a		prostate							rna_seq		adult			prostate	prostate	sra.base_sums.ERP003613_ERR315330.ALL.bw
ERR315331	rna_seq	mrna_seq	0.8550664		non-cancer	0.9994168		primary tissue	0.6458652		male	0.9167657	adult	child	0.5011908			rna_seq	rna_seq	rna_seq				adult		e_mtab_1733:heart_6b		heart							rna_seq		adult					sra.base_sums.ERP003613_ERR315331.ALL.bw
ERR315332	rna_seq	mrna_seq	0.9959239		non-cancer	0.9997961		primary tissue	0.99751854		female	0.9988171	adult	adult	0.5749865			rna_seq	rna_seq	rna_seq				adult		e_mtab_1733:fat_a		adipose_tissue							rna_seq		adult					sra.base_sums.ERP003613_ERR315332.ALL.bw
ERR315333	rna_seq	mrna_seq	0.99601763		cancer	0.7797146		primary cell	0.97735274		male	0.8231017	adult	newborn	0.7351189			rna_seq	rna_seq	rna_seq				adult		e_mtab_1733:bonemarrow_6c		bone_marrow							rna_seq		adult			bone	bone	sra.base_sums.ERP003613_ERR315333.ALL.bw
ERR315334	rna_seq	mrna_seq	0.9072841		non-cancer	0.99603313		primary tissue	0.7035471		male	0.7700644	adult	adult	0.9705306			rna_seq	rna_seq	rna_seq				adult		e_mtab_1733:urinarybladder_5c		bladder							rna_seq		adult			bladder	bladder	sra.base_sums.ERP003613_ERR315334.ALL.bw
ERR315335	rna_seq	mrna_seq	0.98103905		non-cancer	0.99322706		primary tissue	0.99917835		female	0.87006456	adult	adult	0.9974909			rna_seq	rna_seq	rna_seq				adult		e_mtab_1733:adrenal_4a		adrenal_gland							rna_seq		adult			kidney	renal	sra.base_sums.ERP003613_ERR315335.ALL.bw
ERR315336	rna_seq	mrna_seq	0.9996339		non-cancer	0.999982		primary tissue	0.9997441		female	0.7354972	adult	embryonic	0.5967675			rna_seq	rna_seq	rna_seq				adult		e_mtab_1733:placenta_6c		placenta							rna_seq		adult			fetal	placenta	sra.base_sums.ERP003613_ERR315336.ALL.bw
ERR315337	rna_seq	mrna_seq	0.7935172		non-cancer	0.9687246		primary tissue	0.99836534		female	0.9828448	adult	adult	0.9905295			rna_seq	rna_seq	rna_seq				adult		e_mtab_1733:thyroid_5b		thyroid							rna_seq		adult			thyroid	thyroid	sra.base_sums.ERP003613_ERR315337.ALL.bw
ERR315338	rna_seq	mrna_seq	0.9980186		non-cancer	0.9988997		primary tissue	0.97072124		female	0.9889432	adult	adult	0.9990687			rna_seq	rna_seq	rna_seq				adult		e_mtab_1733:spleen_3a		spleen							rna_seq		adult			lymphatic	spleen	sra.base_sums.ERP003613_ERR315338.ALL.bw
ERR315339	rna_seq	mrna_seq	0.82071614		non-cancer	0.99389184		primary tissue	0.9817121		male	0.8219296	adult	newborn	0.87547326			rna_seq	rna_seq	rna_seq				adult		e_mtab_1733:skin_6a		skin							rna_seq		adult			skin	skin	sra.base_sums.ERP003613_ERR315339.ALL.bw
ERR315340	rna_seq	mrna_seq	0.9330071		non-cancer	0.96706486		primary tissue	0.5294054		male	0.9378705	adult	adult	0.99135125			rna_seq	rna_seq	rna_seq				adult		e_mtab_1733:prostate_4b		prostate							rna_seq		adult			prostate	prostate	sra.base_sums.ERP003613_ERR315340.ALL.bw
ERR315341	rna_seq	mrna_seq	0.9807858		non-cancer	0.99933136		primary tissue	0.9983103		male	0.8400169	adult	adult	0.9976603			rna_seq	rna_seq	rna_seq				adult		e_mtab_1733:lung_3f		lung							rna_seq		adult			respiratory	lung	sra.base_sums.ERP003613_ERR315341.ALL.bw
ERR315342	rna_seq	mrna_seq	0.98795265		non-cancer	0.999905		primary tissue	0.9876201		female	0.9558294	adult	adult	0.7332337			rna_seq	rna_seq	rna_seq				adult		e_mtab_1733:fat_e		adipose_tissue							rna_seq		adult					sra.base_sums.ERP003613_ERR315342.ALL.bw
ERR315343	rna_seq	mrna_seq	0.9874522		non-cancer	0.99988675		primary tissue	0.98774844		female	0.9569758	adult	adult	0.7265755			rna_seq	rna_seq	rna_seq				adult		e_mtab_1733:fat_e		adipose_tissue							rna_seq		adult					sra.base_sums.ERP003613_ERR315343.ALL.bw
ERR315344	rna_seq	mrna_seq	0.8985647		non-cancer	0.99980694		primary tissue	0.8333496		male	0.82172537	adult	adult	0.85092247			rna_seq	rna_seq	rna_seq				adult		e_mtab_1733:smallintestine_4a		small_intestine							rna_seq		adult			digestive	intestin	sra.base_sums.ERP003613_ERR315344.ALL.bw
ERR315345	rna_seq	mrna_seq	0.9977223		non-cancer	0.99993217		primary cell	0.9116366		female	0.9944992	adult	adult	0.98528254			rna_seq	rna_seq	rna_seq				adult		e_mtab_1733:appendix_4b		appendix							rna_seq		adult					sra.base_sums.ERP003613_ERR315345.ALL.bw
ERR315346	rna_seq	mrna_seq	0.98999465		non-cancer	0.99875367		primary tissue	0.99805355		female	0.9672815	adult	adult	0.999413			rna_seq	rna_seq	rna_seq				adult		e_mtab_1733:lung_3e		lung							rna_seq		adult			respiratory	lung	sra.base_sums.ERP003613_ERR315346.ALL.bw
ERR315347	rna_seq	mrna_seq	0.9967367		non-cancer	0.98751175		primary tissue	0.9985677		female	0.7357468	adult	adult	0.9996247			rna_seq	rna_seq	rna_seq				adult		e_mtab_1733:gallbladder_5b		gall_bladder							rna_seq		adult			digestive	gallbladder	sra.base_sums.ERP003613_ERR315347.ALL.bw
ERR315348	rna_seq	mrna_seq	0.97927445		non-cancer	0.9751302		primary tissue	0.962131		male	0.9513359	adult	adult	0.99828196			rna_seq	rna_seq	rna_seq				adult		e_mtab_1733:colon_a		colon							rna_seq		adult			digestive	colon	sra.base_sums.ERP003613_ERR315348.ALL.bw
ERR315349	rna_seq	mrna_seq	0.98450154		non-cancer	0.99829286		primary tissue	0.9997955		female	0.896226	adult	adult	0.997718			rna_seq	rna_seq	rna_seq				adult		e_mtab_1733:gallbladder_5a		gall_bladder							rna_seq		adult			digestive	gallbladder	sra.base_sums.ERP003613_ERR315349.ALL.bw
ERR315350	rna_seq	mrna_seq	0.99509925		non-cancer	0.998899		primary tissue	0.7483728		male	0.9958068	adult	adult	0.9937635			rna_seq	rna_seq	rna_seq				adult		e_mtab_1733:testis_4a		testis							rna_seq		adult			reproductive	testis	sra.base_sums.ERP003613_ERR315350.ALL.bw
ERR315351	rna_seq	mrna_seq	0.99537563		non-cancer	0.9988651		primary tissue	0.7968947		male	0.9955591	adult	adult	0.9930676			rna_seq	rna_seq	rna_seq				adult		e_mtab_1733:testis_4a		testis							rna_seq		adult			reproductive	testis	sra.base_sums.ERP003613_ERR315351.ALL.bw
ERR315352	rna_seq	mrna_seq	0.9940012		non-cancer	0.9976701		primary tissue	0.68412787		male	0.9992354	adult	adult	0.9895951			rna_seq	rna_seq	rna_seq				adult		e_mtab_1733:testis_7a		testis							rna_seq		adult			reproductive	testis	sra.base_sums.ERP003613_ERR315352.ALL.bw
ERR315353	rna_seq	mrna_seq	0.95930064		non-cancer	0.9975961		primary tissue	0.98423105		female	0.58115155	adult	adult	0.9940474			rna_seq	rna_seq	rna_seq				adult		e_mtab_1733:lung_4d		lung							rna_seq		adult			respiratory	lung	sra.base_sums.ERP003613_ERR315353.ALL.bw
ERR315354	rna_seq	mrna_seq	0.8352541		non-cancer	0.9689705		primary tissue	0.48582697		male	0.96136427	adult	adult	0.9656668			rna_seq	rna_seq	rna_seq				adult		e_mtab_1733:prostate_4c		prostate							rna_seq		adult			prostate	prostate	sra.base_sums.ERP003613_ERR315354.ALL.bw
ERR315355	rna_seq	mrna_seq	0.6378059		non-cancer	0.99958986		primary tissue	0.9746406		male	0.66914	adult	adult	0.8139823			rna_seq	rna_seq	rna_seq				adult		e_mtab_1733:urinarybladder_5b		bladder							rna_seq		adult			bladder	bladder	sra.base_sums.ERP003613_ERR315355.ALL.bw
ERR315356	rna_seq	mrna_seq	0.965606		non-cancer	0.99985206		primary tissue	0.9416387		male	0.99062854	adult	adult	0.7384931			rna_seq	rna_seq	rna_seq				adult		e_mtab_1733:heart_6a		heart							rna_seq		adult					sra.base_sums.ERP003613_ERR315356.ALL.bw
ERR315357	rna_seq	mrna_seq	0.98816895		non-cancer	0.9959927		primary tissue	0.9950421		female	0.9673899	adult	adult	0.9981817			rna_seq	rna_seq	rna_seq				adult		e_mtab_1733:colon_b		colon							rna_seq		adult			digestive	colon	sra.base_sums.ERP003613_ERR315357.ALL.bw
ERR315358	rna_seq	mrna_seq	0.9770742		non-cancer	0.9870085		primary tissue	0.9994486		female	0.999212	adult	adult	0.9985947			rna_seq	rna_seq	rna_seq				adult		e_mtab_1733:thyroid_5a		thyroid							rna_seq		adult			thyroid	thyroid	sra.base_sums.ERP003613_ERR315358.ALL.bw
ERR315359	rna_seq	mrna_seq	0.91413915		non-cancer	0.9900057		primary tissue	0.9073923		male	0.8331304	adult	adult	0.99624157			rna_seq	rna_seq	rna_seq				adult		e_mtab_1733:prostate_4a		prostate							rna_seq		adult			prostate	prostate	sra.base_sums.ERP003613_ERR315359.ALL.bw
ERR315360	rna_seq	mrna_seq	0.97450745		non-cancer	0.9995345		primary tissue	0.9766688		female	0.9997003	adult	adult	0.5554634			rna_seq	rna_seq	rna_seq				adult		e_mtab_1733:gallbladder_5c		gall_bladder							rna_seq		adult			digestive	gallbladder	sra.base_sums.ERP003613_ERR315360.ALL.bw
ERR315361	rna_seq	mrna_seq	0.8439778		non-cancer	0.99987555		primary tissue	0.9994677		female	0.99993813	adult	adult	0.7476659			rna_seq	rna_seq	rna_seq				adult		e_mtab_1733:endometrium_5a		endometrium							rna_seq		adult					sra.base_sums.ERP003613_ERR315361.ALL.bw
ERR315362	rna_seq	rna_seq	0.54483455		non-cancer	0.9985185		primary tissue	0.99861336		female	0.62547857	adult	adult	0.99292165			rna_seq	rna_seq	rna_seq				adult		e_mtab_1733:esophagus_5b		esophagus							rna_seq		adult			digestive	esophagus	sra.base_sums.ERP003613_ERR315362.ALL.bw
ERR315363	rna_seq	mrna_seq	0.8863335		non-cancer	0.9813989		primary tissue	0.9996792		female	0.99518317	adult	adult	0.9954118			rna_seq	rna_seq	rna_seq				adult		e_mtab_1733:thyroid_5c		thyroid							rna_seq		adult			thyroid	thyroid	sra.base_sums.ERP003613_ERR315363.ALL.bw
ERR315364	rna_seq	mrna_seq	0.9356349		non-cancer	0.99959606		primary tissue	0.9980154		male	0.5468145	adult	adult	0.99488187			rna_seq	rna_seq	rna_seq				adult		e_mtab_1733:smallintestine_4b		small_intestine							rna_seq		adult			digestive	intestin	sra.base_sums.ERP003613_ERR315364.ALL.bw
ERR315365	rna_seq	mrna_seq	0.84037817		non-cancer	0.9701055		primary cell	0.49787304		male	0.9630463	adult	adult	0.96689343			rna_seq	rna_seq	rna_seq				adult		e_mtab_1733:prostate_4c		prostate							rna_seq		adult			prostate	prostate	sra.base_sums.ERP003613_ERR315365.ALL.bw
ERR315366	rna_seq	mrna_seq	0.9976447		non-cancer	0.9999423		primary cell	0.9271768		female	0.9948768	adult	adult	0.9863869			rna_seq	rna_seq	rna_seq				adult		e_mtab_1733:appendix_4b		appendix							rna_seq		adult					sra.base_sums.ERP003613_ERR315366.ALL.bw
ERR315367	rna_seq	mrna_seq	0.85499847		non-cancer	0.9994271		primary tissue	0.6436803		male	0.9144116	adult	child	0.5050714			rna_seq	rna_seq	rna_seq				adult		e_mtab_1733:heart_6b		heart							rna_seq		adult					sra.base_sums.ERP003613_ERR315367.ALL.bw
ERR315368	rna_seq	mrna_seq	0.9828756		non-cancer	0.9997522		primary tissue	0.9997521		female	0.9999827	adult	adult	0.99645317			rna_seq	rna_seq	rna_seq				adult		e_mtab_1733:endometrium_4b		endometrium							rna_seq		adult					sra.base_sums.ERP003613_ERR315368.ALL.bw
ERR315369	rna_seq	mrna_seq	0.94644374		cancer	0.97297364		primary tissue	0.99420047		male	0.9930895	adult	adult	0.9904907			rna_seq	rna_seq	rna_seq				adult		e_mtab_1733:stomach_3b		stomach							rna_seq		adult			digestive	stomach	sra.base_sums.ERP003613_ERR315369.ALL.bw
ERR315370	rna_seq	mrna_seq	0.66049665		non-cancer	0.99955183		primary tissue	0.9743912		male	0.6772569	adult	adult	0.81532836			rna_seq	rna_seq	rna_seq				adult		e_mtab_1733:urinarybladder_5b		bladder							rna_seq		adult			bladder	bladder	sra.base_sums.ERP003613_ERR315370.ALL.bw
ERR315371	rna_seq	mrna_seq	0.9903161		non-cancer	0.99968886		primary cell	0.79005516		male	0.9616118	adult	adult	0.651931			rna_seq	rna_seq	rna_seq				adult		e_mtab_1733:lymphnode_4a		lymph_node							rna_seq		adult					sra.base_sums.ERP003613_ERR315371.ALL.bw
ERR315372	rna_seq	mrna_seq	0.6876725		non-cancer	0.99377054		primary tissue	0.9659182		female	0.7672073	adult	child	0.47877777			rna_seq	rna_seq	rna_seq				adult		e_mtab_1733:skin_5f		skin							rna_seq		adult			skin	skin	sra.base_sums.ERP003613_ERR315372.ALL.bw
ERR315373	rna_seq	mrna_seq	0.9903217		non-cancer	0.9996623		primary cell	0.79384893		male	0.9575961	adult	adult	0.65635437				rna_seq	rna_seq				adult		e_mtab_1733:lymphnode_4a		lymph_node							rna_seq		adult					sra.base_sums.ERP003613_ERR315373.ALL.bw
ERR315374	rna_seq	mrna_seq	0.98740965		non-cancer	0.99995065		primary tissue	0.9981219		female	0.9655756	adult	embryonic	0.9701881			rna_seq	rna_seq	rna_seq				adult		e_mtab_1733:placenta_6a		placenta							rna_seq		adult			fetal	placenta	sra.base_sums.ERP003613_ERR315374.ALL.bw
ERR315375	rna_seq	mrna_seq	0.97760427		non-cancer	0.98662204		primary tissue	0.83716387		female	0.6408023	adult	fetal	0.7221665			rna_seq	rna_seq	rna_seq				adult		e_mtab_1733:placenta_3a		placenta							rna_seq		adult			fetal	placenta	sra.base_sums.ERP003613_ERR315375.ALL.bw
ERR315376	rna_seq	mrna_seq	0.8208909		non-cancer	0.9937884		primary tissue	0.9817562		male	0.82631326	adult	newborn	0.87969863			rna_seq	rna_seq	rna_seq				adult		e_mtab_1733:skin_6a		skin							rna_seq		adult			skin	skin	sra.base_sums.ERP003613_ERR315376.ALL.bw
ERR315377	rna_seq	mrna_seq	0.987887		non-cancer	0.9999511		primary tissue	0.99808025		female	0.9630343	adult	embryonic	0.97016835			rna_seq	rna_seq	rna_seq				adult		e_mtab_1733:placenta_6a		placenta							rna_seq		adult			fetal	placenta	sra.base_sums.ERP003613_ERR315377.ALL.bw
ERR315378	rna_seq	mrna_seq	0.9914703		non-cancer	0.99985695		primary tissue	0.98326355		female	0.936631	adult	adult	0.638666			rna_seq	rna_seq	rna_seq				adult		e_mtab_1733:fat_x1		adipose_tissue							rna_seq		adult					sra.base_sums.ERP003613_ERR315378.ALL.bw
ERR315379	rna_seq	mrna_seq	0.9357348		cancer	0.99426275		primary tissue	0.998346		male	0.94990754	adult	adult	0.98374635			rna_seq	rna_seq	rna_seq				adult		e_mtab_1733:stomach_3a		stomach							rna_seq		adult			digestive	stomach	sra.base_sums.ERP003613_ERR315379.ALL.bw
ERR315380	rna_seq	mrna_seq	0.9644118		non-cancer	0.9989201		primary tissue	0.99947625		female	0.9999194	adult	adult	0.91639304			rna_seq	rna_seq	rna_seq				adult		e_mtab_1733:ovary_6a		animal_ovary							rna_seq		adult			reproductive	ovary	sra.base_sums.ERP003613_ERR315380.ALL.bw
ERR315381	rna_seq	mrna_seq	0.98346484		non-cancer	0.9998331		primary tissue	0.99254453		male	0.8550302	adult	adult	0.99551094			rna_seq	rna_seq	rna_seq				adult		e_mtab_1733:smallintestine_4c		small_intestine							rna_seq		adult			digestive	intestin	sra.base_sums.ERP003613_ERR315381.ALL.bw
ERR315382	rna_seq	mrna_seq	0.5056486		cancer	0.6353928		primary tissue	0.5254401		female	0.78765124	adult	adult	0.33767623			rna_seq	rna_seq	rna_seq				adult		e_mtab_1733:salivarygland_6a		salivary_gland							rna_seq		adult					sra.base_sums.ERP003613_ERR315382.ALL.bw
ERR315383	rna_seq	mrna_seq	0.98682237		non-cancer	0.7763424		primary tissue	0.9785534		male	0.6079369	adult	adult	0.8469978			rna_seq	rna_seq	rna_seq				adult		e_mtab_1733:kidney_d		kidney							rna_seq		adult			kidney	kidney	sra.base_sums.ERP003613_ERR315383.ALL.bw
ERR315384	rna_seq	mrna_seq	0.953891		non-cancer	0.9995034		primary tissue	0.9971595		male	0.5707083	adult	adult	0.9824317			rna_seq	rna_seq	rna_seq				adult		e_mtab_1733:heart_5b		heart							rna_seq		adult					sra.base_sums.ERP003613_ERR315384.ALL.bw
ERR315385	rna_seq	mrna_seq	0.9408042		non-cancer	0.9759704		primary tissue	0.99798787		female	0.58003837	adult	adult	0.9988427			rna_seq	rna_seq	rna_seq				adult		e_mtab_1733:adrenal_4d		adrenal_gland							rna_seq		adult			kidney	renal	sra.base_sums.ERP003613_ERR315385.ALL.bw
ERR315386	rna_seq	mrna_seq	0.99193364		non-cancer	0.99999404		primary tissue	0.99820054		female	0.9999535	adult	adult	0.97468454			rna_seq	rna_seq	rna_seq				adult		e_mtab_1733:endometrium_4a		endometrium							rna_seq		adult					sra.base_sums.ERP003613_ERR315386.ALL.bw
ERR315387	rna_seq	mrna_seq	0.867874		non-cancer	0.99417263		primary tissue	0.4985376		male	0.6528603	adult	adult	0.7465507			rna_seq	rna_seq	rna_seq				adult		e_mtab_1733:lymphnode_5b		lymph_node							rna_seq		adult					sra.base_sums.ERP003613_ERR315387.ALL.bw
ERR315388	rna_seq	mrna_seq	0.9831239		non-cancer	0.9998248		primary tissue	0.99248815		male	0.8547193	adult	adult	0.9954691			rna_seq	rna_seq	rna_seq				adult		e_mtab_1733:smallintestine_4c		small_intestine							rna_seq		adult			digestive	intestin	sra.base_sums.ERP003613_ERR315388.ALL.bw
ERR315389	rna_seq	mrna_seq	0.89506155		non-cancer	0.99877375		primary tissue	0.9784944		male	0.7003556	adult	adult	0.94726956			rna_seq	rna_seq	rna_seq				adult		e_mtab_1733:heart_5a		heart							rna_seq		adult					sra.base_sums.ERP003613_ERR315389.ALL.bw
ERR315390	rna_seq	mrna_seq	0.99215865		non-cancer	0.9993795		primary cell	0.8643909		female	0.9972766	adult	adult	0.9933342			rna_seq	rna_seq	rna_seq				adult		e_mtab_1733:lymphnode_5c		lymph_node							rna_seq		adult					sra.base_sums.ERP003613_ERR315390.ALL.bw
ERR315391	rna_seq	mrna_seq	0.99542326		non-cancer	0.99834394		primary tissue	0.99558854		male	0.9264558	adult	adult	0.99853885			rna_seq	rna_seq	rna_seq				adult		e_mtab_1733:testis_7c		testis							rna_seq		adult			reproductive	testis	sra.base_sums.ERP003613_ERR315391.ALL.bw
ERR315392	rna_seq	mrna_seq	0.97350514		non-cancer	0.99701893		primary tissue	0.99683076		female	0.68301606	adult	adult	0.997954			rna_seq	rna_seq	rna_seq				adult		e_mtab_1733:adrenal_4c		adrenal_gland							rna_seq		adult			kidney	renal	sra.base_sums.ERP003613_ERR315392.ALL.bw
ERR315393	rna_seq	mrna_seq	0.9981749		non-cancer	0.99855965		primary cell	0.9301029		female	0.97640276	adult	adult	0.89730513			rna_seq	rna_seq	rna_seq				adult		e_mtab_1733:lymphnode_4b		lymph_node							rna_seq		adult					sra.base_sums.ERP003613_ERR315393.ALL.bw
ERR315394	rna_seq	rna_seq	0.518848		non-cancer	0.85305476		primary cell	0.6821688		male	0.8354244	adult	adult	0.8355216			rna_seq	rna_seq	rna_seq				adult		e_mtab_1733:liver_c		liver							rna_seq		adult			hepatocyte	liver	sra.base_sums.ERP003613_ERR315394.ALL.bw
ERR315395	rna_seq	mrna_seq	0.99597484		cancer	0.7857661		primary cell	0.97675794		male	0.8202638	adult	newborn	0.741485			rna_seq	rna_seq	rna_seq				adult		e_mtab_1733:bonemarrow_6c		bone_marrow							rna_seq		adult			bone	bone	sra.base_sums.ERP003613_ERR315395.ALL.bw
ERR315396	rna_seq	mrna_seq	0.96820796		cancer	0.8795384		primary cell	0.819271		male	0.4373233	adult	newborn	0.810211			rna_seq	rna_seq	rna_seq				adult		e_mtab_1733:bonemarrow_6a		bone_marrow							rna_seq		adult			bone	bone	sra.base_sums.ERP003613_ERR315396.ALL.bw
ERR315397	rna_seq	mrna_seq	0.98066014		non-cancer	0.9956365		primary tissue	0.99988556		female	0.99962735	adult	adult	0.9983833			rna_seq	rna_seq	rna_seq				adult		e_mtab_1733:thyroid_5d		thyroid							rna_seq		adult			thyroid	thyroid	sra.base_sums.ERP003613_ERR315397.ALL.bw
ERR315398	rna_seq	mrna_seq	0.5645903		non-cancer	0.9739943		primary tissue	0.9827071		female	0.5374559	adult	adult	0.9635747			rna_seq	rna_seq	rna_seq				adult		e_mtab_1733:esophagus_5c		esophagus							rna_seq		adult			digestive	esophagus	sra.base_sums.ERP003613_ERR315398.ALL.bw
ERR315399	rna_seq	mrna_seq	0.9996294		non-cancer	0.9999807		primary tissue	0.9997373		female	0.7325008	adult	embryonic	0.5808581			rna_seq	rna_seq	rna_seq				adult		e_mtab_1733:placenta_6c		placenta							rna_seq		adult			fetal	placenta	sra.base_sums.ERP003613_ERR315399.ALL.bw
ERR315400	rna_seq	mrna_seq	0.98557264		non-cancer	0.9847851		primary tissue	0.99564713		male	0.94024926	adult	adult	0.99785715			rna_seq	rna_seq	rna_seq				adult		e_mtab_1733:colon_d		colon							rna_seq		adult			digestive	colon	sra.base_sums.ERP003613_ERR315400.ALL.bw
ERR315401	rna_seq	mrna_seq	0.76668		non-cancer	0.99419785		primary tissue	0.96895075		female	0.57557404	adult	child	0.4924541			rna_seq	rna_seq	rna_seq				adult		e_mtab_1733:skin_5e		skin							rna_seq		adult			skin	skin	sra.base_sums.ERP003613_ERR315401.ALL.bw
ERR315402	rna_seq	mrna_seq	0.9931444		non-cancer	0.99857557		primary tissue	0.9973526		female	0.9998313	adult	adult	0.8041543			rna_seq	rna_seq	rna_seq				adult		e_mtab_1733:ovary_6b		animal_ovary							rna_seq		adult			reproductive	ovary	sra.base_sums.ERP003613_ERR315402.ALL.bw
ERR315403	rna_seq	mrna_seq	0.98801535		non-cancer	0.9930735		primary tissue	0.99467504		female	0.9587008	adult	adult	0.99815494			rna_seq	rna_seq	rna_seq				adult		e_mtab_1733:colon_b		colon							rna_seq		adult			digestive	colon	sra.base_sums.ERP003613_ERR315403.ALL.bw
ERR315404	rna_seq	mrna_seq	0.99302155		cancer	0.7773219		primary cell	0.99938035		female	0.65054756	adult	adult	0.6915582			rna_seq	rna_seq	rna_seq				adult		e_mtab_1733:bonemarrow_6b		bone_marrow							rna_seq		adult			bone	bone	sra.base_sums.ERP003613_ERR315404.ALL.bw
ERR315405	rna_seq	mrna_seq	0.9956268		non-cancer	0.9963948		primary tissue	0.89065355		male	0.9424745	adult	adult	0.9978144			rna_seq	rna_seq	rna_seq				adult		e_mtab_1733:spleen_3b		spleen							rna_seq		adult			lymphatic	spleen	sra.base_sums.ERP003613_ERR315405.ALL.bw
ERR315406	rna_seq	mrna_seq	0.9928397		cancer	0.7681362		primary cell	0.9993893		female	0.6408142	adult	adult	0.68935215			rna_seq	rna_seq	rna_seq				adult		e_mtab_1733:bonemarrow_6b		bone_marrow							rna_seq		adult			bone	bone	sra.base_sums.ERP003613_ERR315406.ALL.bw
ERR315407	rna_seq	mrna_seq	0.93501836		non-cancer	0.965756		primary tissue	0.5079244		male	0.9376437	adult	adult	0.9916015			rna_seq	rna_seq	rna_seq				adult		e_mtab_1733:prostate_4b		prostate							rna_seq		adult			prostate	prostate	sra.base_sums.ERP003613_ERR315407.ALL.bw
ERR315408	rna_seq	mrna_seq	0.9361274		non-cancer	0.9995757		primary tissue	0.9979526		male	0.55919796	adult	adult	0.9948532			rna_seq	rna_seq	rna_seq				adult		e_mtab_1733:smallintestine_4b		small_intestine							rna_seq		adult			digestive	intestin	sra.base_sums.ERP003613_ERR315408.ALL.bw
ERR315409	rna_seq	mrna_seq	0.95358074		non-cancer	0.9998596		primary tissue	0.9888031		male	0.70694464	adult	adult	0.9919282			rna_seq	rna_seq	rna_seq				adult		e_mtab_1733:smallintestine_4d		small_intestine							rna_seq		adult			digestive	intestin	sra.base_sums.ERP003613_ERR315409.ALL.bw
ERR315410	rna_seq	mrna_seq	0.94413316		non-cancer	0.9998435		primary tissue	0.9997024		male	0.9602474	adult	adult	0.9982845			rna_seq	rna_seq	rna_seq				adult		e_mtab_1733:prostate_a		prostate							rna_seq		adult			prostate	prostate	sra.base_sums.ERP003613_ERR315410.ALL.bw
ERR315411	rna_seq	rna_seq	0.54794955		non-cancer	0.99850875		primary tissue	0.9986198		female	0.62836915	adult	adult	0.99303186			rna_seq	rna_seq	rna_seq				adult		e_mtab_1733:esophagus_5b		esophagus							rna_seq		adult			digestive	esophagus	sra.base_sums.ERP003613_ERR315411.ALL.bw
ERR315412	rna_seq	mrna_seq	0.79303974		non-cancer	0.9694644		primary tissue	0.99837625		female	0.98354167	adult	adult	0.9904221			rna_seq	rna_seq	rna_seq				adult		e_mtab_1733:thyroid_5b		thyroid							rna_seq		adult			thyroid	thyroid	sra.base_sums.ERP003613_ERR315412.ALL.bw
ERR315413	rna_seq	mrna_seq	0.95429415		non-cancer	0.99948394		primary tissue	0.9971859		male	0.5654285	adult	adult	0.982284			rna_seq	rna_seq	rna_seq				adult		e_mtab_1733:heart_5b		heart							rna_seq		adult					sra.base_sums.ERP003613_ERR315413.ALL.bw
ERR315414	rna_seq	rna_seq	0.48449743		non-cancer	0.7033471		primary cell	0.4983638		male	0.77774674	adult	adult	0.77202034			rna_seq	rna_seq	rna_seq				adult		e_mtab_1733:liver_d		liver							rna_seq		adult			hepatocyte	liver	sra.base_sums.ERP003613_ERR315414.ALL.bw
ERR315415	rna_seq	mrna_seq	0.9946272		non-cancer	0.9911129		primary tissue	0.571713		male	0.99951303	adult	adult	0.94909215			rna_seq	rna_seq	rna_seq				adult		e_mtab_1733:testis_7e		testis							rna_seq		adult			reproductive	testis	sra.base_sums.ERP003613_ERR315415.ALL.bw
ERR315416	rna_seq	mrna_seq	0.9957119		non-cancer	0.9965126		primary tissue	0.8903466		male	0.9404544	adult	adult	0.99778444			rna_seq	rna_seq	rna_seq				adult		e_mtab_1733:spleen_3b		spleen							rna_seq		adult			lymphatic	spleen	sra.base_sums.ERP003613_ERR315416.ALL.bw
ERR315417	rna_seq	mrna_seq	0.93843716		non-cancer	0.9763833		primary tissue	0.99798465		female	0.59965575	adult	adult	0.9989165			rna_seq	rna_seq	rna_seq				adult		e_mtab_1733:adrenal_4d		adrenal_gland							rna_seq		adult			kidney	renal	sra.base_sums.ERP003613_ERR315417.ALL.bw
ERR315418	rna_seq	mrna_seq	0.19292206		non-cancer	0.5947628		primary tissue	0.5855636		male	0.76976043	adult	newborn	0.39060128			rna_seq	rna_seq	rna_seq				adult		e_mtab_1733:salivarygland_6c		salivary_gland							rna_seq		adult					sra.base_sums.ERP003613_ERR315418.ALL.bw
ERR315419	rna_seq	mrna_seq	0.90271777		non-cancer	0.99979943		primary tissue	0.84268403		male	0.83490354	adult	adult	0.84589785			rna_seq	rna_seq	rna_seq				adult		e_mtab_1733:smallintestine_4a		small_intestine							rna_seq		adult			digestive	intestin	sra.base_sums.ERP003613_ERR315419.ALL.bw
ERR315420	rna_seq	mrna_seq	0.18538773		cancer	0.5965511		primary tissue	0.40108487		male	0.78990746	adult	child	0.41447157			rna_seq	rna_seq	rna_seq				adult		e_mtab_1733:salivarygland_6b		salivary_gland							rna_seq		adult					sra.base_sums.ERP003613_ERR315420.ALL.bw
ERR315421	rna_seq	mrna_seq	0.66670775		non-cancer	0.9994992		primary tissue	0.9715381		male	0.68129593	adult	adult	0.813321			rna_seq	rna_seq	rna_seq				adult		e_mtab_1733:urinarybladder_5b		bladder							rna_seq		adult			bladder	bladder	sra.base_sums.ERP003613_ERR315421.ALL.bw
ERR315422	rna_seq	mrna_seq	0.9772041		non-cancer	0.9865348		primary tissue	0.99945		female	0.9992611	adult	adult	0.99860734			rna_seq	rna_seq	rna_seq				adult		e_mtab_1733:thyroid_5a		thyroid							rna_seq		adult			thyroid	thyroid	sra.base_sums.ERP003613_ERR315422.ALL.bw
ERR315423	rna_seq	mrna_seq	0.953923		non-cancer	0.9998729		primary tissue	0.988837		male	0.6953462	adult	adult	0.9920527			rna_seq	rna_seq	rna_seq				adult		e_mtab_1733:smallintestine_4d		small_intestine							rna_seq		adult			digestive	intestin	sra.base_sums.ERP003613_ERR315423.ALL.bw
ERR315424	rna_seq	mrna_seq	0.9064287		non-cancer	0.99393207		primary tissue	0.97751975		male	0.54113567	adult	adult	0.98655176			rna_seq	rna_seq	rna_seq				adult		e_mtab_1733:lung_4a		lung							rna_seq		adult			respiratory	lung	sra.base_sums.ERP003613_ERR315424.ALL.bw
ERR315425	rna_seq	mrna_seq	0.7836635		non-cancer	0.83336955		primary cell	0.9999238		female	0.78013295	adult	adult	0.9012474			rna_seq	rna_seq	rna_seq				adult		e_mtab_1733:bonemarrow_5a		bone_marrow							rna_seq		adult			bone	bone	sra.base_sums.ERP003613_ERR315425.ALL.bw
ERR315426	rna_seq	mrna_seq	0.8731301		non-cancer	0.99445903		primary tissue	0.5130364		male	0.64590865	adult	adult	0.7743519			rna_seq	rna_seq	rna_seq				adult		e_mtab_1733:lymphnode_5b		lymph_node							rna_seq		adult					sra.base_sums.ERP003613_ERR315426.ALL.bw
ERR315427	rna_seq	mrna_seq	0.9742517		non-cancer	0.99953294		primary tissue	0.97694176		female	0.9997123	adult	adult	0.5493974			rna_seq	rna_seq	rna_seq				adult		e_mtab_1733:gallbladder_5c		gall_bladder							rna_seq		adult			digestive	gallbladder	sra.base_sums.ERP003613_ERR315427.ALL.bw
ERR315428	rna_seq	mrna_seq	0.8869346		non-cancer	0.98088545		primary tissue	0.9996747		female	0.9953446	adult	adult	0.9953862			rna_seq	rna_seq	rna_seq				adult		e_mtab_1733:thyroid_5c		thyroid							rna_seq		adult			thyroid	thyroid	sra.base_sums.ERP003613_ERR315428.ALL.bw
ERR315429	rna_seq	mrna_seq	0.3457723		non-cancer	0.94329846		primary tissue	0.39308777		female	0.750148	adult	adult	0.67971444			rna_seq	rna_seq	rna_seq				adult		e_mtab_1733:pancreas_6b		pancreas							rna_seq		adult			pancreas	pancreas	sra.base_sums.ERP003613_ERR315429.ALL.bw
ERR315430	rna_seq	mrna_seq	0.9655034		non-cancer	0.9998497		primary tissue	0.94296086		male	0.99104965	adult	adult	0.73927987			rna_seq	rna_seq	rna_seq				adult		e_mtab_1733:heart_6a		heart							rna_seq		adult					sra.base_sums.ERP003613_ERR315430.ALL.bw
ERR315431	rna_seq	mrna_seq	0.99240315		non-cancer	0.9998198		primary tissue	0.9896164		female	0.94166607	adult	adult	0.6433651			rna_seq	rna_seq	rna_seq				adult		e_mtab_1733:fat_x1		adipose_tissue							rna_seq		adult					sra.base_sums.ERP003613_ERR315431.ALL.bw
ERR315432	rna_seq	mrna_seq	0.9942215		cancer	0.82902235		primary tissue	0.9987582		male	0.999173	adult	adult	0.9963727			rna_seq	rna_seq	rna_seq				adult		e_mtab_1733:brain_a		cerebral_cortex							rna_seq		adult			neuronal	brain	sra.base_sums.ERP003613_ERR315432.ALL.bw
ERR315433	rna_seq	mrna_seq	0.98299974		non-cancer	0.9997873		primary tissue	0.9997327		female	0.9999883	adult	adult	0.9965495			rna_seq	rna_seq	rna_seq				adult		e_mtab_1733:endometrium_4b		endometrium							rna_seq		adult					sra.base_sums.ERP003613_ERR315433.ALL.bw
ERR315434	rna_seq	mrna_seq	0.8483204		non-cancer	0.96689993		primary tissue	0.9969432		female	0.6285153	adult	adult	0.98501706			rna_seq	rna_seq	rna_seq				adult		e_mtab_1733:esophagus_5a		esophagus							rna_seq		adult			digestive	esophagus	sra.base_sums.ERP003613_ERR315434.ALL.bw
ERR315435	rna_seq	mrna_seq	0.89524657		non-cancer	0.9987903		primary tissue	0.9777493		male	0.6918442	adult	adult	0.94782054			rna_seq	rna_seq	rna_seq				adult		e_mtab_1733:heart_5a		heart							rna_seq		adult					sra.base_sums.ERP003613_ERR315435.ALL.bw
ERR315436	rna_seq	mrna_seq	0.34548804		non-cancer	0.942969		primary tissue	0.3935253		female	0.7519211	adult	adult	0.6803902			rna_seq	rna_seq	rna_seq				adult		e_mtab_1733:pancreas_6b		pancreas							rna_seq		adult			pancreas	pancreas	sra.base_sums.ERP003613_ERR315436.ALL.bw
ERR315437	rna_seq	mrna_seq	0.9935602		non-cancer	0.9995974		primary cell	0.965511		male	0.86507696	adult	adult	0.9383204			rna_seq	rna_seq	rna_seq				adult		e_mtab_1733:appendix_4a		appendix							rna_seq		adult					sra.base_sums.ERP003613_ERR315437.ALL.bw
ERR315438	rna_seq	mrna_seq	0.9917331		non-cancer	0.9999945		primary tissue	0.99832803		female	0.999962	adult	adult	0.9755864			rna_seq	rna_seq	rna_seq				adult		e_mtab_1733:endometrium_4a		endometrium							rna_seq		adult					sra.base_sums.ERP003613_ERR315438.ALL.bw
ERR315439	rna_seq	mrna_seq	0.9796809		non-cancer	0.9993166		primary tissue	0.9988763		female	0.7541362	adult	adult	0.9963941			rna_seq	rna_seq	rna_seq				adult		e_mtab_1733:lung_4b		lung							rna_seq		adult			respiratory	lung	sra.base_sums.ERP003613_ERR315439.ALL.bw
ERR315440	rna_seq	mrna_seq	0.9909944		non-cancer	0.9976361		primary cell	0.8107038		female	0.9869114	adult	adult	0.5560849			rna_seq	rna_seq	rna_seq				adult		e_mtab_1733:lymphnode_5a		lymph_node							rna_seq		adult					sra.base_sums.ERP003613_ERR315440.ALL.bw
ERR315441	rna_seq	mrna_seq	0.99147135		non-cancer	0.99709225		primary cell	0.80399394		female	0.988896	adult	adult	0.5369791			rna_seq	rna_seq	rna_seq				adult		e_mtab_1733:lymphnode_5a		lymph_node							rna_seq		adult					sra.base_sums.ERP003613_ERR315441.ALL.bw
ERR315442	rna_seq	mrna_seq	0.9794987		non-cancer	0.99855345		primary tissue	0.97199774		male	0.96392184	adult	adult	0.97903574			rna_seq	rna_seq	rna_seq				adult		e_mtab_1733:duodenum_4c		duodenum							rna_seq		adult			digestive	duodenum	sra.base_sums.ERP003613_ERR315442.ALL.bw
ERR315443	rna_seq	mrna_seq	0.9879618		non-cancer	0.810407		primary tissue	0.95049995		female	0.9732035	adult	adult	0.89686674			rna_seq	rna_seq	rna_seq				adult		e_mtab_1733:kidney_b		kidney							rna_seq		adult			kidney	kidney	sra.base_sums.ERP003613_ERR315443.ALL.bw
ERR315444	rna_seq	mrna_seq	0.98008496		non-cancer	0.99936134		primary tissue	0.99888176		female	0.75830865	adult	adult	0.9961384			rna_seq	rna_seq	rna_seq				adult		e_mtab_1733:lung_4b		lung							rna_seq		adult			respiratory	lung	sra.base_sums.ERP003613_ERR315444.ALL.bw
ERR315445	rna_seq	mrna_seq	0.9499591		non-cancer	0.99931085		primary tissue	0.9105283		female	0.78269434	adult	adult	0.97505856			rna_seq	rna_seq	rna_seq				adult		e_mtab_1733:duodenum_4b		duodenum							rna_seq		adult			digestive	duodenum	sra.base_sums.ERP003613_ERR315445.ALL.bw
ERR315446	rna_seq	mrna_seq	0.98916024		non-cancer	0.9940057		primary cell	0.70408714		male	0.9994917	adult	adult	0.96535105			rna_seq	rna_seq	rna_seq				adult		e_mtab_1733:testis_7d		testis							rna_seq		adult			reproductive	testis	sra.base_sums.ERP003613_ERR315446.ALL.bw
ERR315447	rna_seq	mrna_seq	0.89064777		non-cancer	0.99706715		primary tissue	0.7275394		male	0.74319035	adult	adult	0.9721115			rna_seq	rna_seq	rna_seq				adult		e_mtab_1733:urinarybladder_5c		bladder							rna_seq		adult			bladder	bladder	sra.base_sums.ERP003613_ERR315447.ALL.bw
ERR315448	rna_seq	mrna_seq	0.9992994		non-cancer	0.9952029		primary tissue	0.99714017		female	0.98430043	adult	adult	0.9987803			rna_seq	rna_seq	rna_seq				adult		e_mtab_1733:spleen_3d		spleen							rna_seq		adult			lymphatic	spleen	sra.base_sums.ERP003613_ERR315448.ALL.bw
ERR315449	rna_seq	mrna_seq	0.19259077		non-cancer	0.5923289		primary tissue	0.5880334		male	0.77451944	adult	newborn	0.39285293			rna_seq	rna_seq	rna_seq				adult		e_mtab_1733:salivarygland_6c		salivary_gland							rna_seq		adult					sra.base_sums.ERP003613_ERR315449.ALL.bw
ERR315450	rna_seq	mrna_seq	0.97393		non-cancer	0.99707067		primary tissue	0.9967805		female	0.7084454	adult	adult	0.998063			rna_seq	rna_seq	rna_seq				adult		e_mtab_1733:adrenal_4c		adrenal_gland							rna_seq		adult			kidney	renal	sra.base_sums.ERP003613_ERR315450.ALL.bw
ERR315451	rna_seq	mrna_seq	0.5321322		non-cancer	0.89705604		primary cell	0.7493932		male	0.8001262	adult	adult	0.9006431			rna_seq	rna_seq	rna_seq				adult		e_mtab_1733:liver_a		liver							rna_seq		adult			hepatocyte	liver	sra.base_sums.ERP003613_ERR315451.ALL.bw
ERR315452	rna_seq	mrna_seq	0.9817691		non-cancer	0.99304175		primary tissue	0.9990933		female	0.8713017	adult	adult	0.99771935			rna_seq	rna_seq	rna_seq				adult		e_mtab_1733:adrenal_4a		adrenal_gland							rna_seq		adult			kidney	renal	sra.base_sums.ERP003613_ERR315452.ALL.bw
ERR315453	rna_seq	mrna_seq	0.9077453		non-cancer	0.99589074		primary tissue	0.67823523		male	0.7601475	adult	adult	0.97301304			rna_seq	rna_seq	rna_seq				adult		e_mtab_1733:urinarybladder_5c		bladder							rna_seq		adult			bladder	bladder	sra.base_sums.ERP003613_ERR315453.ALL.bw
ERR315454	rna_seq	mrna_seq	0.96860474		non-cancer	0.99764144		primary cell	0.91463584		female	0.9594056	adult	adult	0.9950541			rna_seq	rna_seq	rna_seq				adult		e_mtab_1733:appendix_4c		appendix							rna_seq		adult					sra.base_sums.ERP003613_ERR315454.ALL.bw
ERR315455	rna_seq	mrna_seq	0.9966511		cancer	0.816695		primary tissue	0.9989422		male	0.99930763	adult	adult	0.9993285			rna_seq	rna_seq	rna_seq				adult		e_mtab_1733:brain_3c		cerebral_cortex							rna_seq		adult			neuronal	brain	sra.base_sums.ERP003613_ERR315455.ALL.bw
ERR315456	rna_seq	mrna_seq	0.99677724		non-cancer	0.9885451		primary tissue	0.75065815		male	0.9981982	adult	adult	0.9656263			rna_seq	rna_seq	rna_seq				adult		e_mtab_1733:testis_7b		testis							rna_seq		adult			reproductive	testis	sra.base_sums.ERP003613_ERR315456.ALL.bw
ERR315457	rna_seq	mrna_seq	0.9790274		non-cancer	0.9985505		primary tissue	0.9725878		male	0.9625713	adult	adult	0.97783935			rna_seq	rna_seq	rna_seq				adult		e_mtab_1733:duodenum_4c		duodenum							rna_seq		adult			digestive	duodenum	sra.base_sums.ERP003613_ERR315457.ALL.bw
ERR315458	rna_seq	mrna_seq	0.9930099		non-cancer	0.99857795		primary tissue	0.9973755		female	0.9998354	adult	adult	0.80966055			rna_seq	rna_seq	rna_seq				adult		e_mtab_1733:ovary_6b		animal_ovary							rna_seq		adult			reproductive	ovary	sra.base_sums.ERP003613_ERR315458.ALL.bw
ERR315459	rna_seq	mrna_seq	0.1844253		cancer	0.5898561		primary tissue	0.3996667		male	0.7851726	adult	child	0.4144189			rna_seq	rna_seq	rna_seq				adult		e_mtab_1733:salivarygland_6b		salivary_gland							rna_seq		adult					sra.base_sums.ERP003613_ERR315459.ALL.bw
ERR315460	rna_seq	mrna_seq	0.68831843		non-cancer	0.993768		primary tissue	0.9656705		female	0.76939815	adult	child	0.48245943			rna_seq	rna_seq	rna_seq				adult		e_mtab_1733:skin_5f		skin							rna_seq		adult			skin	skin	sra.base_sums.ERP003613_ERR315460.ALL.bw
ERR315461	rna_seq	mrna_seq	0.9503559		non-cancer	0.99934405		primary tissue	0.9082103		female	0.8167716	adult	adult	0.9770955			rna_seq	rna_seq	rna_seq				adult		e_mtab_1733:duodenum_4b		duodenum							rna_seq		adult			digestive	duodenum	sra.base_sums.ERP003613_ERR315461.ALL.bw
ERR315462	rna_seq	mrna_seq	0.9989403		non-cancer	0.999616		primary tissue	0.999408		male	0.9367801	adult	adult	0.9999151			rna_seq	rna_seq	rna_seq				adult		e_mtab_1733:colon_f		colon							rna_seq		adult			digestive	colon	sra.base_sums.ERP003613_ERR315462.ALL.bw
ERR315463	rna_seq	mrna_seq	0.5314513		non-cancer	0.8955443		primary cell	0.75015515		male	0.7992361	adult	adult	0.8999204			rna_seq	rna_seq	rna_seq				adult		e_mtab_1733:liver_a		liver							rna_seq		adult			hepatocyte	liver	sra.base_sums.ERP003613_ERR315463.ALL.bw
ERR315464	rna_seq	mrna_seq	0.7668609		non-cancer	0.9941316		primary tissue	0.96917725		female	0.57942057	adult	child	0.48990375			rna_seq	rna_seq	rna_seq				adult		e_mtab_1733:skin_5e		skin							rna_seq		adult			skin	skin	sra.base_sums.ERP003613_ERR315464.ALL.bw
ERR315465	rna_seq	mrna_seq	0.99364907		non-cancer	0.9995989		primary cell	0.96732986		male	0.8694266	adult	adult	0.93730074			rna_seq	rna_seq	rna_seq				adult		e_mtab_1733:appendix_4a		appendix							rna_seq		adult					sra.base_sums.ERP003613_ERR315465.ALL.bw
ERR315466	rna_seq	mrna_seq	0.36357749		non-cancer	0.95952797		primary cell	0.43427703		female	0.7634032	adult	adult	0.68888485			rna_seq	rna_seq	rna_seq				adult		e_mtab_1733:pancreas_6a		pancreas							rna_seq		adult			pancreas	pancreas	sra.base_sums.ERP003613_ERR315466.ALL.bw
ERR315467	rna_seq	mrna_seq	0.19596049		non-cancer	0.7703519		primary cell	0.542586		male	0.7143718	adult	child	0.4965201			rna_seq	rna_seq	rna_seq				adult		e_mtab_1733:stomach_a		stomach							rna_seq		adult			digestive	stomach	sra.base_sums.ERP003613_ERR315467.ALL.bw
ERR315468	rna_seq	mrna_seq	0.9987746		non-cancer	0.8883395		primary tissue	0.99776125		female	0.98878783	adult	adult	0.9901011			rna_seq	rna_seq	rna_seq				adult		e_mtab_1733:kidney_c		kidney							rna_seq		adult			kidney	kidney	sra.base_sums.ERP003613_ERR315468.ALL.bw
ERR315469	rna_seq	mrna_seq	0.76994073		non-cancer	0.8396032		primary cell	0.9999223		female	0.78734595	adult	adult	0.9019888			rna_seq	rna_seq	rna_seq				adult		e_mtab_1733:bonemarrow_5a		bone_marrow							rna_seq		adult			bone	bone	sra.base_sums.ERP003613_ERR315469.ALL.bw
ERR315470	rna_seq	mrna_seq	0.98510194		non-cancer	0.998197		primary tissue	0.9997812		female	0.88213474	adult	adult	0.9976151			rna_seq	rna_seq	rna_seq				adult		e_mtab_1733:gallbladder_5a		gall_bladder							rna_seq		adult			digestive	gallbladder	sra.base_sums.ERP003613_ERR315470.ALL.bw
ERR315471	rna_seq	mrna_seq	0.9923119		non-cancer	0.9993969		primary cell	0.8555738		female	0.99697626	adult	adult	0.9938313			rna_seq	rna_seq	rna_seq				adult		e_mtab_1733:lymphnode_5c		lymph_node							rna_seq		adult					sra.base_sums.ERP003613_ERR315471.ALL.bw
ERR315472	rna_seq	mrna_seq	0.56436837		non-cancer	0.9741227		primary tissue	0.9826701		female	0.5327965	adult	adult	0.9635329			rna_seq	rna_seq	rna_seq				adult		e_mtab_1733:esophagus_5c		esophagus							rna_seq		adult			digestive	esophagus	sra.base_sums.ERP003613_ERR315472.ALL.bw
ERR315473	rna_seq	mrna_seq	0.99563193		non-cancer	0.99823904		primary tissue	0.8969033		male	0.9807719	adult	adult	0.99769837			rna_seq	rna_seq	rna_seq				adult		e_mtab_1733:spleen_3c		spleen							rna_seq		adult			lymphatic	spleen	sra.base_sums.ERP003613_ERR315473.ALL.bw
ERR315474	rna_seq	mrna_seq	0.9800009		non-cancer	0.99825066		primary tissue	0.9997856		female	0.8920414	adult	adult	0.9973417			rna_seq	rna_seq	rna_seq				adult		e_mtab_1733:gallbladder_5a		gall_bladder							rna_seq		adult			digestive	gallbladder	sra.base_sums.ERP003613_ERR315474.ALL.bw
ERR315475	rna_seq	mrna_seq	0.8664769		non-cancer	0.99404573		primary tissue	0.50287735		male	0.6768021	adult	adult	0.7415037			rna_seq	rna_seq	rna_seq				adult		e_mtab_1733:lymphnode_5b		lymph_node							rna_seq		adult					sra.base_sums.ERP003613_ERR315475.ALL.bw
ERR315476	rna_seq	mrna_seq	0.99774396		non-cancer	0.999964		primary tissue	0.9996724		female	0.50543237	adult	newborn	0.7610823			rna_seq	rna_seq	rna_seq				adult		e_mtab_1733:placenta_6b		placenta							rna_seq		adult			fetal	placenta	sra.base_sums.ERP003613_ERR315476.ALL.bw
ERR315477	rna_seq	mrna_seq	0.9987338		cancer	0.9954288		primary tissue	0.9995797		male	0.65012956	adult	adult	0.9958621			rna_seq	rna_seq	rna_seq				adult		e_mtab_1733:brain_3b		cerebral_cortex							rna_seq		adult			neuronal	brain	sra.base_sums.ERP003613_ERR315477.ALL.bw
ERR315478	rna_seq	mrna_seq	0.9976761		non-cancer	0.99996424		primary tissue	0.99967206		female	0.5089176	adult	newborn	0.75699925			rna_seq	rna_seq	rna_seq				adult		e_mtab_1733:placenta_6b		placenta							rna_seq		adult			fetal	placenta	sra.base_sums.ERP003613_ERR315478.ALL.bw
ERR315479	rna_seq	mrna_seq	0.36386752		non-cancer	0.95965046		primary cell	0.43380663		female	0.7617604	adult	adult	0.68878275			rna_seq	rna_seq	rna_seq				adult		e_mtab_1733:pancreas_6a		pancreas							rna_seq		adult			pancreas	pancreas	sra.base_sums.ERP003613_ERR315479.ALL.bw
ERR315480	rna_seq	mrna_seq	0.996669		non-cancer	0.9885675		primary tissue	0.9984945		female	0.73854256	adult	adult	0.9996264				rna_seq	rna_seq				adult		e_mtab_1733:gallbladder_5b		gall_bladder							rna_seq		adult			digestive	gallbladder	sra.base_sums.ERP003613_ERR315480.ALL.bw
ERR315481	rna_seq	mrna_seq	0.9678831		non-cancer	0.9977737		primary cell	0.91590816		female	0.9555586	adult	adult	0.9951475			rna_seq	rna_seq	rna_seq				adult		e_mtab_1733:appendix_4c		appendix							rna_seq		adult					sra.base_sums.ERP003613_ERR315481.ALL.bw
ERR315482	rna_seq	mrna_seq	0.9647964		non-cancer	0.998872		primary tissue	0.99948126		female	0.99992275	adult	adult	0.9141233			rna_seq	rna_seq	rna_seq				adult		e_mtab_1733:ovary_6a		animal_ovary							rna_seq		adult			reproductive	ovary	sra.base_sums.ERP003613_ERR315482.ALL.bw
ERR315483	rna_seq	mrna_seq	0.9808445		non-cancer	0.99558985		primary tissue	0.9998841		female	0.9996152	adult	adult	0.99825805			rna_seq	rna_seq	rna_seq				adult		e_mtab_1733:thyroid_5d		thyroid							rna_seq		adult			thyroid	thyroid	sra.base_sums.ERP003613_ERR315483.ALL.bw
ERR315484	rna_seq	mrna_seq	0.995996		non-cancer	0.9961868		primary tissue	0.9979042		female	0.9745386	adult	adult	0.9998652			rna_seq	rna_seq	rna_seq				adult		e_mtab_1733:colon_c		colon							rna_seq		adult			digestive	colon	sra.base_sums.ERP003613_ERR315484.ALL.bw
ERR315485	rna_seq	mrna_seq	0.94545007		cancer	0.9731541		primary tissue	0.99405175		male	0.9929872	adult	adult	0.99015486			rna_seq	rna_seq	rna_seq				adult		e_mtab_1733:stomach_3b		stomach							rna_seq		adult			digestive	stomach	sra.base_sums.ERP003613_ERR315485.ALL.bw
ERR315486	rna_seq	mrna_seq	0.96760076		cancer	0.8802285		primary cell	0.8203023		male	0.4372014	adult	newborn	0.81445795			rna_seq	rna_seq	rna_seq				adult		e_mtab_1733:bonemarrow_6a		bone_marrow							rna_seq		adult			bone	bone	sra.base_sums.ERP003613_ERR315486.ALL.bw
ERR315487	rna_seq	mrna_seq	0.96115035		non-cancer	0.99768996		primary tissue	0.9848935		female	0.603785	adult	adult	0.9944254			rna_seq	rna_seq	rna_seq				adult		e_mtab_1733:lung_4d		lung							rna_seq		adult			respiratory	lung	sra.base_sums.ERP003613_ERR315487.ALL.bw
ERR315488	rna_seq	mrna_seq	0.9981877		non-cancer	0.9985024		primary cell	0.92789674		female	0.97415143	adult	adult	0.89352584			rna_seq	rna_seq	rna_seq				adult		e_mtab_1733:lymphnode_4b		lymph_node							rna_seq		adult					sra.base_sums.ERP003613_ERR315488.ALL.bw
ERR315489	rna_seq	mrna_seq	0.8500265		non-cancer	0.96716344		primary tissue	0.99698013		female	0.6306393	adult	adult	0.98519325			rna_seq	rna_seq	rna_seq				adult		e_mtab_1733:esophagus_5a		esophagus							rna_seq		adult			digestive	esophagus	sra.base_sums.ERP003613_ERR315489.ALL.bw
ERR315490	rna_seq	mrna_seq	0.8361814		non-cancer	0.9998833		primary tissue	0.9994698		female	0.9999484	adult	adult	0.7518905			rna_seq	rna_seq	rna_seq				adult		e_mtab_1733:endometrium_5a		endometrium							rna_seq		adult					sra.base_sums.ERP003613_ERR315490.ALL.bw
ERR315491	rna_seq	mrna_seq	0.98107165		non-cancer	0.9953556		primary tissue	0.9998902		female	0.999572	adult	adult	0.99829715			rna_seq	rna_seq	rna_seq				adult		e_mtab_1733:thyroid_5d		thyroid							rna_seq		adult			thyroid	thyroid	sra.base_sums.ERP003613_ERR315491.ALL.bw
ERR315492	rna_seq	mrna_seq	0.99557567		non-cancer	0.99707687		primary tissue	0.93270427		male	0.99968624	adult	adult	0.98339427			rna_seq	rna_seq	rna_seq				adult		e_mtab_1733:testis_7f		testis							rna_seq		adult			reproductive	testis	sra.base_sums.ERP003613_ERR315492.ALL.bw
ERR315493	rna_seq	mrna_seq	0.9900535		non-cancer	0.99750865		primary cell	0.803611		female	0.9891093	adult	adult	0.5350163			rna_seq	rna_seq	rna_seq				adult		e_mtab_1733:lymphnode_5a		lymph_node							rna_seq		adult					sra.base_sums.ERP003613_ERR315493.ALL.bw
ERR315494	rna_seq	mrna_seq	0.9851114		cancer	0.67250556		primary tissue	0.9947206		female	0.99376833	adult	adult	0.9818918			rna_seq	rna_seq	rna_seq				adult		e_mtab_1733:kidney_a		kidney							rna_seq		adult			kidney	kidney	sra.base_sums.ERP003613_ERR315494.ALL.bw
ERR315495	rna_seq	mrna_seq	0.83114254		non-cancer	0.99988854		primary tissue	0.9994641		female	0.99995434	adult	adult	0.74753207			rna_seq	rna_seq	rna_seq				adult		e_mtab_1733:endometrium_5a		endometrium							rna_seq		adult					sra.base_sums.ERP003613_ERR315495.ALL.bw
ERR321982	rna_seq	mrna_seq	0.9998599		non-cancer	0.6042314		primary tissue	0.9110476		male	0.9908619		adult	0.9413798				rna_seq	rna_seq						nb1.4.nb15475									rna_seq							sra.base_sums.ERP003731_ERR321982.ALL.bw
ERR321983	rna_seq	mrna_seq	0.9997856		cancer	0.7157459		primary tissue	0.97945374		male	0.8278372		adult	0.84479463				rna_seq	rna_seq						nb1.4.nb17861									rna_seq							sra.base_sums.ERP003731_ERR321983.ALL.bw
ERR321984	rna_seq	mrna_seq	0.9996761		non-cancer	0.8811092		primary tissue	0.95467		male	0.77255577		newborn	0.6369635				rna_seq	rna_seq						nb1.4.nb17871									rna_seq							sra.base_sums.ERP003731_ERR321984.ALL.bw
ERR321985	rna_seq	mrna_seq	0.99989617		cancer	0.65036386		primary tissue	0.9993624		male	0.6825796		adult	0.9841912				rna_seq	rna_seq						nb1.4.nb18281									rna_seq							sra.base_sums.ERP003731_ERR321985.ALL.bw
ERR321986	rna_seq	mrna_seq	0.99963844		cancer	0.9937087		primary tissue	0.9359104		male	0.9657968		adult	0.9283827				rna_seq	rna_seq						nb1.4.nb18985									rna_seq							sra.base_sums.ERP003731_ERR321986.ALL.bw
ERR321987	rna_seq	mrna_seq	0.99847895		cancer	0.9858283		primary tissue	0.9805139		male	0.829923		adult	0.91155475				rna_seq	rna_seq						nb1.4.nb19142									rna_seq							sra.base_sums.ERP003731_ERR321987.ALL.bw
ERR321988	rna_seq	mrna_seq	0.99977607		cancer	0.8966683		primary tissue	0.523163		male	0.8318354		newborn	0.9032588				rna_seq	rna_seq						nb1.4.nb19388									rna_seq							sra.base_sums.ERP003731_ERR321988.ALL.bw
ERR321989	rna_seq	mrna_seq	0.9990183		non-cancer	0.97349846		primary tissue	0.9854209		male	0.6247442		adult	0.55376494				rna_seq	rna_seq						nb1.4s.nb15005									rna_seq							sra.base_sums.ERP003731_ERR321989.ALL.bw
ERR321990	rna_seq	mrna_seq	0.9990633		non-cancer	0.9914334		primary tissue	0.996874		male	0.98934036		adult	0.88724464				rna_seq	rna_seq						nb1.4s.nb15303									rna_seq							sra.base_sums.ERP003731_ERR321990.ALL.bw
ERR321991	rna_seq	mrna_seq	0.999711		non-cancer	0.9914587		primary tissue	0.97777474		male	0.7021616		embryonic	0.73738176				rna_seq	rna_seq						nb1.4s.nb16063									rna_seq							sra.base_sums.ERP003731_ERR321991.ALL.bw
ERR321992	rna_seq	mrna_seq	0.99977416		non-cancer	0.8541752		primary tissue	0.9281454		male	0.93021584		adult	0.7028766				rna_seq	rna_seq						nb1.4s.nb17000									rna_seq							sra.base_sums.ERP003731_ERR321992.ALL.bw
ERR321993	rna_seq	mrna_seq	0.9996019		non-cancer	0.99265724		primary tissue	0.9873734		female	0.9827932		adult	0.56372213				rna_seq	rna_seq						nb1.4s.nb17809									rna_seq							sra.base_sums.ERP003731_ERR321993.ALL.bw
ERR321994	rna_seq	mrna_seq	0.9996069		non-cancer	0.9974426		primary tissue	0.95403117		male	0.9798937		adult	0.42292905				rna_seq	rna_seq						nb1.4s.nb19696									rna_seq							sra.base_sums.ERP003731_ERR321994.ALL.bw
ERR321995	rna_seq	mrna_seq	0.9999088		non-cancer	0.9982298		primary tissue	0.96524984		female	0.9991468		adult	0.9424014				rna_seq	rna_seq						nb1.4s.nb20080									rna_seq							sra.base_sums.ERP003731_ERR321995.ALL.bw
ERR321996	rna_seq	mrna_seq	0.999401		cancer	0.85593796		primary tissue	0.6064356		male	0.7711909		newborn	0.8677026				rna_seq	rna_seq						nb2.4.nb19388									rna_seq							sra.base_sums.ERP003731_ERR321996.ALL.bw
ERR321997	rna_seq	mrna_seq	0.9993318		non-cancer	0.99619544		primary tissue	0.95795983		male	0.88996696		adult	0.5030718				rna_seq	rna_seq						nb2.4s.nb19696									rna_seq							sra.base_sums.ERP003731_ERR321997.ALL.bw
ERR321998	rna_seq	mrna_seq	0.99714833		non-cancer	0.9873602		cell line	0.7651493		male	0.9907171		adult	0.50999016				rna_seq	rna_seq						pos.ebv.ebv_1									rna_seq							sra.base_sums.ERP003731_ERR321998.ALL.bw
ERR329499	rna_seq	mrna_seq	0.628152		non-cancer	0.9850295		primary cell	0.72355664		male	0.561048		child	0.37703326			rna_seq	rna_seq	rna_seq				28_day_differentiated_undifferentiated	immortalized_mesenchymal_stem_cell	e_mtab_1829:imsc3	imsc3			immortalized_mesenchymal_stem_cell				imsc3	rna_seq							sra.base_sums.ERP003789_ERR329499.ALL.bw
ERR329500	rna_seq	mrna_seq	0.52243626		non-cancer	0.9917882		primary cell	0.6220643		male	0.9414659		child	0.7778482			rna_seq	rna_seq	rna_seq				28_day_differentiated_undifferentiated	immortalized_mesenchymal_stem_cell	e_mtab_1829:imsc3	imsc3			immortalized_mesenchymal_stem_cell				imsc3	rna_seq							sra.base_sums.ERP003789_ERR329500.ALL.bw
ERR329501	rna_seq	mrna_seq	0.6797084		non-cancer	0.99671304		primary cell	0.74350977		male	0.5504942		child	0.6043573			rna_seq	rna_seq	rna_seq				28_day_differentiated_undifferentiated	immortalized_mesenchymal_stem_cell	e_mtab_1829:imsc3	imsc3			immortalized_mesenchymal_stem_cell				imsc3	rna_seq							sra.base_sums.ERP003789_ERR329501.ALL.bw
ERR329502	rna_seq	mrna_seq	0.4971239		non-cancer	0.9860779		primary cell	0.5874754		male	0.85523033		child	0.7062581			rna_seq	rna_seq	rna_seq				28_day_differentiated_undifferentiated	immortalized_mesenchymal_stem_cell	e_mtab_1829:imsc3	imsc3			immortalized_mesenchymal_stem_cell				imsc3	rna_seq							sra.base_sums.ERP003789_ERR329502.ALL.bw
ERR329503	rna_seq	rna_seq	0.9863985		cancer	0.58755857		primary tissue	0.7310956		female	0.8181172		adult	0.96179515			rna_seq	rna_seq	rna_seq						e_mtab_1776:cll010_2									rna_seq							sra.base_sums.ERP003791_ERR329503.ALL.bw
ERR329504	rna_seq	rna_seq	0.99725705		non-cancer	0.6866976		primary cell	0.6839391		female	0.99989307		adult	0.9774598			rna_seq	rna_seq	rna_seq						e_mtab_1776:cll013_2									rna_seq							sra.base_sums.ERP003791_ERR329504.ALL.bw
ERR329505	rna_seq	rna_seq	0.9995061		cancer	0.6817776		primary cell	0.817062		female	0.7887397		adult	0.98578656			rna_seq	rna_seq	rna_seq						e_mtab_1776:cll012_1									rna_seq							sra.base_sums.ERP003791_ERR329505.ALL.bw
ERR329506	scrna_seq	rna_seq	0.9997408		cancer	0.6149029		primary cell	0.863583		female	0.99782926		adult	0.978835			rna_seq	rna_seq	scrna_seq						e_mtab_1776:cll039_1									rna_seq:scrna_seq							sra.base_sums.ERP003791_ERR329506.ALL.bw
ERR329507	rna_seq	rna_seq	0.9997627		cancer	0.6154398		primary cell	0.8565997		female	0.9975413		adult	0.97976524			rna_seq	rna_seq	rna_seq						e_mtab_1776:cll039_2									rna_seq							sra.base_sums.ERP003791_ERR329507.ALL.bw
ERR329508	rna_seq	rna_seq	0.9993375		non-cancer	0.8201372		primary cell	0.85911757		female	0.9043826		adult	0.815841			rna_seq	rna_seq	rna_seq						e_mtab_1776:cll032_2									rna_seq							sra.base_sums.ERP003791_ERR329508.ALL.bw
ERR329509	rna_seq	rna_seq	0.9994642		non-cancer	0.97595686		primary cell	0.9880689		female	0.9683548		adult	0.8758205			rna_seq	rna_seq	rna_seq						e_mtab_1776:cll035_2									rna_seq							sra.base_sums.ERP003791_ERR329509.ALL.bw
ERR329510	rna_seq	rna_seq	0.99970067		cancer	0.9754842		primary cell	0.6844429		female	0.99677163		adult	0.99688053			rna_seq	rna_seq	rna_seq						e_mtab_1776:cll038									rna_seq							sra.base_sums.ERP003791_ERR329510.ALL.bw
ERR329511	rna_seq	rna_seq	0.9744187		non-cancer	0.9249333		primary cell	0.6867476		female	0.9342766		adult	0.8435853			rna_seq	rna_seq	rna_seq						e_mtab_1776:cll002_1									rna_seq							sra.base_sums.ERP003791_ERR329511.ALL.bw
ERR329512	rna_seq	rna_seq	0.964774		non-cancer	0.90859175		primary cell	0.6728723		female	0.93024004		adult	0.7872547			rna_seq	rna_seq	rna_seq						e_mtab_1776:cll002_2									rna_seq							sra.base_sums.ERP003791_ERR329512.ALL.bw
ERR329513	rna_seq	rna_seq	0.99907494		non-cancer	0.8579605		primary cell	0.55650264		female	0.94004786		adult	0.95314336			rna_seq	rna_seq	rna_seq						e_mtab_1776:cll020_1									rna_seq							sra.base_sums.ERP003791_ERR329513.ALL.bw
ERR329514	rna_seq	rna_seq	0.9994153		cancer	0.6755011		primary cell	0.8401545		female	0.8211501		adult	0.91794205			rna_seq	rna_seq	rna_seq						e_mtab_1776:cll012_2									rna_seq							sra.base_sums.ERP003791_ERR329514.ALL.bw
ERR329515	rna_seq	rna_seq	0.99994326		cancer	0.9718531		primary tissue	0.58646345		male	0.94079477		adult	0.9988325			rna_seq	rna_seq	rna_seq						e_mtab_1776:cll030									rna_seq							sra.base_sums.ERP003791_ERR329515.ALL.bw
ERR329516	rna_seq	rna_seq	0.9992592		non-cancer	0.816906		primary cell	0.85657305		female	0.90940017		adult	0.81140447			rna_seq	rna_seq	rna_seq						e_mtab_1776:cll032_1									rna_seq							sra.base_sums.ERP003791_ERR329516.ALL.bw
ERR329517	rna_seq	rna_seq	0.9993855		non-cancer	0.9726006		primary cell	0.9878247		female	0.97068477		adult	0.8795189			rna_seq	rna_seq	rna_seq						e_mtab_1776:cll035_1									rna_seq							sra.base_sums.ERP003791_ERR329517.ALL.bw
ERR329518	rna_seq	rna_seq	0.99989986		non-cancer	0.61335915		primary cell	0.88711685		female	0.99700683		adult	0.8947124			rna_seq	rna_seq	rna_seq						e_mtab_1776:cll040_1									rna_seq							sra.base_sums.ERP003791_ERR329518.ALL.bw
ERR329519	rna_seq	rna_seq	0.9978859		non-cancer	0.76578194		primary cell	0.680604		female	0.99985516		adult	0.9775744			rna_seq	rna_seq	rna_seq						e_mtab_1776:cll013_1									rna_seq							sra.base_sums.ERP003791_ERR329519.ALL.bw
ERR329520	rna_seq	rna_seq	0.9899009		cancer	0.57859784		primary tissue	0.74493104		female	0.81607723		adult	0.9729284			rna_seq	rna_seq	rna_seq						e_mtab_1776:cll010_1									rna_seq							sra.base_sums.ERP003791_ERR329520.ALL.bw
ERR329521	rna_seq	rna_seq	0.99914515		non-cancer	0.8586399		primary cell	0.54419345		female	0.9382939		adult	0.9555574			rna_seq	rna_seq	rna_seq						e_mtab_1776:cll020_2									rna_seq							sra.base_sums.ERP003791_ERR329521.ALL.bw
ERR329522	rna_seq	rna_seq	0.9999094		non-cancer	0.67036295		primary cell	0.88594747		female	0.9959545		adult	0.9009843			rna_seq	rna_seq	rna_seq						e_mtab_1776:cll040_2									rna_seq							sra.base_sums.ERP003791_ERR329522.ALL.bw
ERR329523	rna_seq	rna_seq	0.99828243		non-cancer	0.8021858		primary cell	0.6355982		female	0.98526174		adult	0.97410315			rna_seq	rna_seq	rna_seq						e_mtab_1776:cll034									rna_seq							sra.base_sums.ERP003791_ERR329523.ALL.bw
ERR335311	rna_seq	rna_seq	0.503067		non-cancer	0.92037684		primary tissue	0.70717794	male	female	0.6674323		adult	0.88150907			rna_seq	rna_seq		male				platelet	e_mtab_1846:1a				platelet					rna_seq	male						sra.base_sums.ERP003815_ERR335311.ALL.bw
ERR335312	rna_seq	rna_seq	0.3397889		non-cancer	0.90946		primary tissue	0.81412905	female	female	0.5957386		adult	0.84996647			rna_seq	rna_seq		female				platelet	e_mtab_1846:2a				platelet					rna_seq	female						sra.base_sums.ERP003815_ERR335312.ALL.bw
ERR335313	rna_seq	rna_seq	0.70089394		non-cancer	0.9759209		primary tissue	0.6377013	male	female	0.79284185		adult	0.8909148			rna_seq	rna_seq		male				platelet	e_mtab_1846:3a				platelet					rna_seq	male						sra.base_sums.ERP003815_ERR335313.ALL.bw
ERR342807	scrna_seq	mrna_seq	0.99304247		cancer	0.58892906	cell_line	cell line	0.79396707		male	0.90657437		newborn	0.60755116			rna_seq	rna_seq	scrna_seq						e_mtab_1875:s_7_93	cell_line							cell_line	rna_seq:scrna_seq			cell_line				sra.base_sums.ERP003917_ERR342807.ALL.bw
ERR342808	scrna_seq	mrna_seq	0.99069464		non-cancer	0.64783376	cell_line	cell line	0.88069206		female	0.61619157		child	0.5162484			rna_seq	rna_seq	scrna_seq						e_mtab_1875:s_7_26	cell_line							cell_line	rna_seq:scrna_seq			cell_line				sra.base_sums.ERP003917_ERR342808.ALL.bw
ERR342809	rna_seq	mrna_seq	0.9921908		non-cancer	0.7980498		primary cell	0.69795334		male	0.53976876		adult	0.9622532			rna_seq	rna_seq	rna_seq						e_mtab_1875:s_5_49	hfob1.19							hfob1.19	rna_seq							sra.base_sums.ERP003917_ERR342809.ALL.bw
ERR342810	rna_seq	mrna_seq	0.9982864		cancer	0.9755089		cell line	0.73043036		female	0.87911797		adult	0.91346323			rna_seq	rna_seq							e_mtab_1875:s_1_29	sk_n_sh							sk_n_sh	rna_seq							sra.base_sums.ERP003917_ERR342810.ALL.bw
ERR342811	scrna_seq	mrna_seq	0.99525094		non-cancer	0.51637524	cell_line	cell line	0.89845717		female	0.53696054		child	0.5399189			rna_seq	rna_seq	scrna_seq						e_mtab_1875:s_6_91	cell_line							cell_line	rna_seq:scrna_seq			cell_line				sra.base_sums.ERP003917_ERR342811.ALL.bw
ERR342812	rna_seq	mrna_seq	0.9902222		non-cancer	0.7813462		primary cell	0.60692066		female	0.5582019		adult	0.96401316			rna_seq	rna_seq	rna_seq						e_mtab_1875:s_7_82	hfob1.19							hfob1.19	rna_seq							sra.base_sums.ERP003917_ERR342812.ALL.bw
ERR342813	rna_seq	mrna_seq	0.9883603		non-cancer	0.5836964		primary cell	0.7296755		male	0.9506202		adult	0.99652594			rna_seq	rna_seq	rna_seq						e_mtab_1875:s_1_60	achn							achn	rna_seq							sra.base_sums.ERP003917_ERR342813.ALL.bw
ERR342814	rna_seq	mrna_seq	0.998923		cancer	0.98416454		cell line	0.7132534		female	0.8391771		adult	0.89456654			rna_seq	rna_seq	rna_seq						e_mtab_1875:s_2_50	sk_n_sh							sk_n_sh	rna_seq							sra.base_sums.ERP003917_ERR342814.ALL.bw
ERR342815	rna_seq	mrna_seq	0.9969777		cancer	0.99108595		cell line	0.96947753		female	0.8876941		adult	0.58519256			rna_seq	rna_seq	rna_seq						e_mtab_1875:s_4_64	sh_sy5y							sh_sy5y	rna_seq							sra.base_sums.ERP003917_ERR342815.ALL.bw
ERR342816	rna_seq	mrna_seq	0.990058		cancer	0.9372977		cell line	0.90790063		male	0.5399258		newborn	0.4315536			rna_seq	rna_seq	rna_seq						e_mtab_1875:s_7_45	u_2_os							u_2_os	rna_seq							sra.base_sums.ERP003917_ERR342816.ALL.bw
ERR342817	rna_seq	mrna_seq	0.986672		cancer	0.99621993	cell_line	cell line	0.99410003		male	0.9928491		newborn	0.39542636			rna_seq	rna_seq	rna_seq						e_mtab_1875:s_3_92	cell_line							cell_line	rna_seq			cell_line				sra.base_sums.ERP003917_ERR342817.ALL.bw
ERR342818	rna_seq	mrna_seq	0.98704267		non-cancer	0.5457187		primary cell	0.81110305		female	0.9207939		child	0.49549192			rna_seq	rna_seq	rna_seq						e_mtab_1875:s_3_4	saos_2							saos_2	rna_seq							sra.base_sums.ERP003917_ERR342818.ALL.bw
ERR342819	rna_seq	mrna_seq	0.9459799		cancer	0.60789675		primary cell	0.8965799		male	0.7843374		adult	0.9990182			rna_seq	rna_seq	rna_seq						e_mtab_1875:s_2_58	u_87_mg							u_87_mg	rna_seq							sra.base_sums.ERP003917_ERR342819.ALL.bw
ERR342820	rna_seq	mrna_seq	0.99568707		cancer	0.5148472	cell_line	cell line	0.9182837		male	0.5005316		child	0.51831704			rna_seq	rna_seq	rna_seq						e_mtab_1875:s_7_30	cell_line							cell_line	rna_seq			cell_line				sra.base_sums.ERP003917_ERR342820.ALL.bw
ERR342821	rna_seq	mrna_seq	0.98692304		cancer	0.95067316		cell line	0.9099595		female	0.511566		newborn	0.43050876			rna_seq	rna_seq	rna_seq						e_mtab_1875:s_7_44	u_2_os							u_2_os	rna_seq							sra.base_sums.ERP003917_ERR342821.ALL.bw
ERR342822	rna_seq	mrna_seq	0.99679524		cancer	0.99384683		cell line	0.9771902		female	0.9431417		adult	0.58926755			rna_seq	rna_seq	rna_seq						e_mtab_1875:s_5_36	sh_sy5y							sh_sy5y	rna_seq							sra.base_sums.ERP003917_ERR342822.ALL.bw
ERR342823	rna_seq	mrna_seq	0.96828717		non-cancer	0.97640514		primary cell	0.85685545		female	0.5114933		adult	0.74822223			rna_seq	rna_seq	rna_seq						e_mtab_1875:s_6_65	hfob1.19							hfob1.19	rna_seq							sra.base_sums.ERP003917_ERR342823.ALL.bw
ERR342824	rna_seq	mrna_seq	0.96866244		non-cancer	0.974721		primary cell	0.8683976		male	0.54015756		adult	0.7401188			rna_seq	rna_seq	rna_seq						e_mtab_1875:s_5_65	hfob1.19							hfob1.19	rna_seq							sra.base_sums.ERP003917_ERR342824.ALL.bw
ERR342825	rna_seq	mrna_seq	0.9881863		cancer	0.99726164		cell line	0.99497306		male	0.9949575		adult	0.40623412			rna_seq	rna_seq	rna_seq						e_mtab_1875:s_2_88	u_87_mg							u_87_mg	rna_seq							sra.base_sums.ERP003917_ERR342825.ALL.bw
ERR342826	scrna_seq	mrna_seq	0.95972323		cancer	0.99538606	cell_line	cell line	0.9949844		male	0.9903528		newborn	0.5344353			rna_seq	rna_seq	scrna_seq						e_mtab_1875:s_4_92	cell_line							cell_line	rna_seq:scrna_seq			cell_line				sra.base_sums.ERP003917_ERR342826.ALL.bw
ERR342827	scrna_seq	mrna_seq	0.9965969		cancer	0.6606444	cell_line	cell line	0.7221366		male	0.8827473		newborn	0.65748304			rna_seq	rna_seq	scrna_seq						e_mtab_1875:s_7_47	cell_line							cell_line	rna_seq:scrna_seq			cell_line				sra.base_sums.ERP003917_ERR342827.ALL.bw
ERR342828	rna_seq	mrna_seq	0.99756217		cancer	0.99495536		cell line	0.97368854		female	0.91156447		adult	0.60512465			rna_seq	rna_seq	rna_seq						e_mtab_1875:s_5_68	sh_sy5y							sh_sy5y	rna_seq							sra.base_sums.ERP003917_ERR342828.ALL.bw
ERR342829	rna_seq	mrna_seq	0.9881054		non-cancer	0.8166397		primary cell	0.6409676		female	0.5245058		adult	0.96332896			rna_seq	rna_seq	rna_seq						e_mtab_1875:s_3_79	hfob1.19							hfob1.19	rna_seq							sra.base_sums.ERP003917_ERR342829.ALL.bw
ERR342830	rna_seq	mrna_seq	0.999613		cancer	0.9946418		cell line	0.76141036		female	0.8218674		adult	0.88622105			rna_seq	rna_seq	rna_seq						e_mtab_1875:s_1_71	sk_n_sh							sk_n_sh	rna_seq							sra.base_sums.ERP003917_ERR342830.ALL.bw
ERR342831	rna_seq	mrna_seq	0.9921341		non-cancer	0.5172514		primary cell	0.6965247		male	0.95123976		adult	0.99761474			rna_seq	rna_seq	rna_seq						e_mtab_1875:s_1_24	achn							achn	rna_seq							sra.base_sums.ERP003917_ERR342831.ALL.bw
ERR342832	rna_seq	mrna_seq	0.9986761		cancer	0.9931161		cell line	0.96165246		female	0.8507944		adult	0.7542409			rna_seq	rna_seq	rna_seq						e_mtab_1875:s_6_52	sh_sy5y							sh_sy5y	rna_seq							sra.base_sums.ERP003917_ERR342832.ALL.bw
ERR342833	rna_seq	mrna_seq	0.99247134		cancer	0.54544884	cell_line	cell line	0.7721297		male	0.89668554		newborn	0.707682			rna_seq	rna_seq	rna_seq						e_mtab_1875:s_7_46	cell_line							cell_line	rna_seq			cell_line				sra.base_sums.ERP003917_ERR342833.ALL.bw
ERR342834	rna_seq	mrna_seq	0.9685947		cancer	0.9924319	cell_line	cell line	0.9913283		male	0.9915657		newborn	0.45418066			rna_seq	rna_seq	rna_seq						e_mtab_1875:s_3_25b	cell_line							cell_line	rna_seq			cell_line				sra.base_sums.ERP003917_ERR342834.ALL.bw
ERR342835	rna_seq	mrna_seq	0.97110355		cancer	0.7319694		primary cell	0.89593655		male	0.77235574		adult	0.9992106			rna_seq	rna_seq	rna_seq						e_mtab_1875:s_1_22	u_87_mg							u_87_mg	rna_seq							sra.base_sums.ERP003917_ERR342835.ALL.bw
ERR342836	rna_seq	mrna_seq	0.99804854		cancer	0.99314755		cell line	0.96800786		female	0.9219002		adult	0.7051042			rna_seq	rna_seq	rna_seq						e_mtab_1875:s_4_12	sh_sy5y							sh_sy5y	rna_seq							sra.base_sums.ERP003917_ERR342836.ALL.bw
ERR342837	rna_seq	mrna_seq	0.9711571		cancer	0.6109617		primary cell	0.8963453		male	0.79219836		adult	0.99915636			rna_seq	rna_seq	rna_seq						e_mtab_1875:s_1_80	u_87_mg							u_87_mg	rna_seq							sra.base_sums.ERP003917_ERR342837.ALL.bw
ERR342838	rna_seq	mrna_seq	0.9873263		non-cancer	0.8165852		primary cell	0.70383406		female	0.55509305		adult	0.97511125			rna_seq	rna_seq	rna_seq						e_mtab_1875:s_7_69	hfob1.19							hfob1.19	rna_seq							sra.base_sums.ERP003917_ERR342838.ALL.bw
ERR342839	rna_seq	mrna_seq	0.99169207		non-cancer	0.6270917		primary cell	0.6658678		male	0.95455086		adult	0.99650395			rna_seq	rna_seq	rna_seq						e_mtab_1875:s_1_33	achn							achn	rna_seq							sra.base_sums.ERP003917_ERR342839.ALL.bw
ERR342840	rna_seq	mrna_seq	0.9893106		cancer	0.83563834		primary cell	0.9114255		male	0.75221926		adult	0.999225			rna_seq	rna_seq	rna_seq						e_mtab_1875:s_1_27	u_87_mg							u_87_mg	rna_seq							sra.base_sums.ERP003917_ERR342840.ALL.bw
ERR342841	rna_seq	mrna_seq	0.9927563		cancer	0.6263274	cell_line	cell line	0.7861761		male	0.9077374		newborn	0.62621385			rna_seq	rna_seq	rna_seq						e_mtab_1875:s_7_1	cell_line							cell_line	rna_seq			cell_line				sra.base_sums.ERP003917_ERR342841.ALL.bw
ERR342842	rna_seq	mrna_seq	0.9878021		non-cancer	0.72995234		primary cell	0.6176212		female	0.54401517		adult	0.9780718			rna_seq	rna_seq	rna_seq						e_mtab_1875:s_3_84	hfob1.19							hfob1.19	rna_seq							sra.base_sums.ERP003917_ERR342842.ALL.bw
ERR342843	rna_seq	mrna_seq	0.99294066		non-cancer	0.5894224		primary cell	0.7193859		male	0.9408656		adult	0.99612767			rna_seq	rna_seq	rna_seq						e_mtab_1875:s_2_76	achn							achn	rna_seq							sra.base_sums.ERP003917_ERR342843.ALL.bw
ERR342844	rna_seq	mrna_seq	0.9871831		cancer	0.9436455		cell line	0.8883424		male	0.5306566		newborn	0.50943136			rna_seq	rna_seq	rna_seq						e_mtab_1875:s_6_5	u_2_os							u_2_os	rna_seq							sra.base_sums.ERP003917_ERR342844.ALL.bw
ERR342845	rna_seq	mrna_seq	0.99207544		non-cancer	0.5318412		primary cell	0.71404845		male	0.9461302		adult	0.9977182			rna_seq	rna_seq	rna_seq						e_mtab_1875:s_1_31a	achn							achn	rna_seq							sra.base_sums.ERP003917_ERR342845.ALL.bw
ERR342846	rna_seq	mrna_seq	0.9665485		cancer	0.99835545	cell_line	cell line	0.9977429		male	0.9934001		newborn	0.39137095			rna_seq	rna_seq	rna_seq						e_mtab_1875:s_4_89	cell_line							cell_line	rna_seq			cell_line				sra.base_sums.ERP003917_ERR342846.ALL.bw
ERR342847	rna_seq	mrna_seq	0.9635784		cancer	0.76593477		primary cell	0.8982076		male	0.7397435		adult	0.99924076			rna_seq	rna_seq	rna_seq						e_mtab_1875:s_8_82	hfob1.19							hfob1.19	rna_seq							sra.base_sums.ERP003917_ERR342847.ALL.bw
ERR342848	rna_seq	mrna_seq	0.9665477		non-cancer	0.7964482		primary cell	0.8428598		female	0.9551177		child	0.57704026			rna_seq	rna_seq	rna_seq						e_mtab_1875:s_3_67	saos_2							saos_2	rna_seq							sra.base_sums.ERP003917_ERR342848.ALL.bw
ERR342849	rna_seq	mrna_seq	0.9990976		cancer	0.98070073		cell line	0.6676037		female	0.8102686		adult	0.84564394			rna_seq	rna_seq	rna_seq						e_mtab_1875:s_2_45	sk_n_sh							sk_n_sh	rna_seq							sra.base_sums.ERP003917_ERR342849.ALL.bw
ERR342850	rna_seq	mrna_seq	0.9967784		cancer	0.54735	cell_line	cell line	0.9242827		male	0.50487083		child	0.5221298			rna_seq	rna_seq	rna_seq						e_mtab_1875:s_7_85	cell_line							cell_line	rna_seq			cell_line				sra.base_sums.ERP003917_ERR342850.ALL.bw
ERR342851	rna_seq	mrna_seq	0.9811065		non-cancer	0.5977839		primary cell	0.8626493		female	0.9466428		child	0.5448735			rna_seq	rna_seq	rna_seq						e_mtab_1875:s_5_56	saos_2							saos_2	rna_seq							sra.base_sums.ERP003917_ERR342851.ALL.bw
ERR342852	rna_seq	mrna_seq	0.9905158		cancer	0.931368		cell line	0.8787027		male	0.58756715		newborn	0.42822534			rna_seq	rna_seq	rna_seq						e_mtab_1875:s_8_55	u_2_os							u_2_os	rna_seq							sra.base_sums.ERP003917_ERR342852.ALL.bw
ERR342853	rna_seq	mrna_seq	0.99905115		cancer	0.9868209		cell line	0.7035596		female	0.86854345		adult	0.93378294			rna_seq	rna_seq	rna_seq						e_mtab_1875:s_1_64	sk_n_sh							sk_n_sh	rna_seq							sra.base_sums.ERP003917_ERR342853.ALL.bw
ERR342854	rna_seq	mrna_seq	0.9870531		non-cancer	0.83142996	cell_line	primary cell	0.702216		female	0.55749184		adult	0.9729778			rna_seq	rna_seq	rna_seq						e_mtab_1875:s_8_79	cell_line							cell_line	rna_seq			cell_line				sra.base_sums.ERP003917_ERR342854.ALL.bw
ERR342855	rna_seq	mrna_seq	0.9933209		non-cancer	0.72047704		primary cell	0.6607267		male	0.6309785		adult	0.9742339			rna_seq	rna_seq	rna_seq						e_mtab_1875:s_6_50	hfob1.19							hfob1.19	rna_seq							sra.base_sums.ERP003917_ERR342855.ALL.bw
ERR342856	rna_seq	mrna_seq	0.94664186		cancer	0.9973642	cell_line	cell line	0.9970733		male	0.9913488		newborn	0.46570235			rna_seq	rna_seq	rna_seq						e_mtab_1875:s_4_44	cell_line							cell_line	rna_seq			cell_line				sra.base_sums.ERP003917_ERR342856.ALL.bw
ERR342857	rna_seq	mrna_seq	0.9892753		cancer	0.9388145		cell line	0.88557714		male	0.5616368		newborn	0.61544997			rna_seq	rna_seq	rna_seq						e_mtab_1875:s_8_95	u_2_os							u_2_os	rna_seq							sra.base_sums.ERP003917_ERR342857.ALL.bw
ERR342858	rna_seq	mrna_seq	0.979368		non-cancer	0.6278965		primary cell	0.8726529		female	0.9289497		child	0.5794824			rna_seq	rna_seq	rna_seq						e_mtab_1875:s_4_73	saos_2							saos_2	rna_seq							sra.base_sums.ERP003917_ERR342858.ALL.bw
ERR342859	scrna_seq	mrna_seq	0.9590568		cancer	0.99821043	cell_line	cell line	0.997804		male	0.9933136		embryonic	0.37421846			rna_seq	rna_seq	scrna_seq						e_mtab_1875:s_3_73	cell_line							cell_line	rna_seq:scrna_seq			cell_line				sra.base_sums.ERP003917_ERR342859.ALL.bw
ERR342860	rna_seq	mrna_seq	0.9989569		cancer	0.9924924		cell line	0.7068438		female	0.7407822		adult	0.836259			rna_seq	rna_seq	rna_seq						e_mtab_1875:s_2_95	sk_n_sh							sk_n_sh	rna_seq							sra.base_sums.ERP003917_ERR342860.ALL.bw
ERR342861	rna_seq	mrna_seq	0.98792785		non-cancer	0.76182383		primary cell	0.6996684		male	0.523287		adult	0.95659375			rna_seq	rna_seq	rna_seq						e_mtab_1875:s_4_25	hfob1.19							hfob1.19	rna_seq							sra.base_sums.ERP003917_ERR342861.ALL.bw
ERR342862	rna_seq	mrna_seq	0.9763708		cancer	0.68033737		primary cell	0.9084677		male	0.7891768		adult	0.9975764			rna_seq	rna_seq	rna_seq						e_mtab_1875:s_2_78	u_87_mg							u_87_mg	rna_seq							sra.base_sums.ERP003917_ERR342862.ALL.bw
ERR342863	rna_seq	mrna_seq	0.99794894		cancer	0.99421775	cell_line	cell line	0.97280306		female	0.92670166		adult	0.7052661			rna_seq	rna_seq	rna_seq						e_mtab_1875:s_8_40	cell_line							cell_line	rna_seq			cell_line				sra.base_sums.ERP003917_ERR342863.ALL.bw
ERR342864	rna_seq	mrna_seq	0.9800694		cancer	0.92094946		cell line	0.8664821		male	0.5287263		newborn	0.39888746			rna_seq	rna_seq	rna_seq						e_mtab_1875:s_8_50	u_2_os							u_2_os	rna_seq							sra.base_sums.ERP003917_ERR342864.ALL.bw
ERR342865	rna_seq	mrna_seq	0.99771273		cancer	0.991678		cell line	0.956892		female	0.89130783		adult	0.7351439			rna_seq	rna_seq	rna_seq						e_mtab_1875:s_5_34	sh_sy5y							sh_sy5y	rna_seq							sra.base_sums.ERP003917_ERR342865.ALL.bw
ERR342866	rna_seq	mrna_seq	0.9917706		cancer	0.8579911		primary cell	0.89369506		male	0.76178735		adult	0.99869233			rna_seq	rna_seq	rna_seq						e_mtab_1875:s_1_14	u_87_mg							u_87_mg	rna_seq							sra.base_sums.ERP003917_ERR342866.ALL.bw
ERR342867	rna_seq	mrna_seq	0.9843939		cancer	0.9374878		cell line	0.891927		male	0.56847537		newborn	0.4303925			rna_seq	rna_seq	rna_seq						e_mtab_1875:s_6_63	u_2_os							u_2_os	rna_seq							sra.base_sums.ERP003917_ERR342867.ALL.bw
ERR342868	rna_seq	mrna_seq	0.9916864		non-cancer	0.6489721		primary cell	0.60004735		male	0.95340455		adult	0.995952			rna_seq	rna_seq	rna_seq						e_mtab_1875:s_2_38	achn							achn	rna_seq							sra.base_sums.ERP003917_ERR342868.ALL.bw
ERR342869	rna_seq	mrna_seq	0.9964361		cancer	0.555407	cell_line	cell line	0.9116742		female	0.50210774		child	0.50794125			rna_seq	rna_seq	rna_seq						e_mtab_1875:s_6_6	cell_line							cell_line	rna_seq			cell_line				sra.base_sums.ERP003917_ERR342869.ALL.bw
ERR342870	scrna_seq	mrna_seq	0.9949372		non-cancer	0.5183773	cell_line	cell line	0.8891427		female	0.5680228		child	0.56786317			rna_seq	rna_seq	scrna_seq						e_mtab_1875:s_5_51	cell_line							cell_line	rna_seq:scrna_seq			cell_line				sra.base_sums.ERP003917_ERR342870.ALL.bw
ERR342871	scrna_seq	mrna_seq	0.9935126		non-cancer	0.5808481	cell_line	cell line	0.9037061		female	0.50691843		child	0.566573			rna_seq	rna_seq	scrna_seq						e_mtab_1875:s_6_4	cell_line							cell_line	rna_seq:scrna_seq			cell_line				sra.base_sums.ERP003917_ERR342871.ALL.bw
ERR342872	rna_seq	mrna_seq	0.9954158		cancer	0.66307366	cell_line	cell line	0.7579801		male	0.9052092		newborn	0.7284943			rna_seq	rna_seq	rna_seq						e_mtab_1875:s_8_63	cell_line							cell_line	rna_seq			cell_line				sra.base_sums.ERP003917_ERR342872.ALL.bw
ERR342873	rna_seq	mrna_seq	0.9834372		non-cancer	0.6403591		primary cell	0.8143383		female	0.9572291		child	0.529102			rna_seq	rna_seq	rna_seq						e_mtab_1875:s_3_32a	saos_2							saos_2	rna_seq							sra.base_sums.ERP003917_ERR342873.ALL.bw
ERR342874	rna_seq	mrna_seq	0.975466		cancer	0.6569094		primary cell	0.9134141		male	0.8232973		adult	0.9978573			rna_seq	rna_seq	rna_seq						e_mtab_1875:s_2_82	u_87_mg							u_87_mg	rna_seq							sra.base_sums.ERP003917_ERR342874.ALL.bw
ERR342875	rna_seq	mrna_seq	0.99704236		cancer	0.99077517		cell line	0.97420317		female	0.9419024		embryonic	0.48521414			rna_seq	rna_seq	rna_seq						e_mtab_1875:s_4_19	sh_sy5y							sh_sy5y	rna_seq							sra.base_sums.ERP003917_ERR342875.ALL.bw
ERR342876	rna_seq	mrna_seq	0.9898425		non-cancer	0.78475535		primary cell	0.5902525		female	0.5600843		adult	0.96774596			rna_seq	rna_seq	rna_seq						e_mtab_1875:s_8_69	hfob1.19							hfob1.19	rna_seq							sra.base_sums.ERP003917_ERR342876.ALL.bw
ERR342877	rna_seq	mrna_seq	0.98776627		non-cancer	0.73001915		primary cell	0.65153885		female	0.5198488		adult	0.9753337				rna_seq	rna_seq						e_mtab_1875:s_4_84	hfob1.19							hfob1.19	rna_seq							sra.base_sums.ERP003917_ERR342877.ALL.bw
ERR342878	rna_seq	mrna_seq	0.9937436		cancer	0.5991096	cell_line	cell line	0.7891638		male	0.9033876		newborn	0.6542538			rna_seq	rna_seq	rna_seq						e_mtab_1875:s_8_62	cell_line							cell_line	rna_seq			cell_line				sra.base_sums.ERP003917_ERR342878.ALL.bw
ERR342879	rna_seq	mrna_seq	0.9719747		non-cancer	0.57042414		primary cell	0.8646572		female	0.9403096		child	0.5056279			rna_seq	rna_seq	rna_seq						e_mtab_1875:s_4_41a	saos_2							saos_2	rna_seq							sra.base_sums.ERP003917_ERR342879.ALL.bw
ERR342880	rna_seq	mrna_seq	0.9917754		non-cancer	0.57847375		primary cell	0.8610151		female	0.8865011		child	0.50803715			rna_seq	rna_seq	rna_seq						e_mtab_1875:s_5_86	saos_2							saos_2	rna_seq							sra.base_sums.ERP003917_ERR342880.ALL.bw
ERR342881	rna_seq	mrna_seq	0.98192203		cancer	0.675806		primary cell	0.8967025		male	0.7938066		adult	0.99822766			rna_seq	rna_seq	rna_seq						e_mtab_1875:s_1_2	u_87_mg							u_87_mg	rna_seq							sra.base_sums.ERP003917_ERR342881.ALL.bw
ERR342882	rna_seq	mrna_seq	0.9913373		non-cancer	0.8313255		primary cell	0.7708334		female	0.53348607		adult	0.94200426			rna_seq	rna_seq	rna_seq						e_mtab_1875:s_4_39	hfob1.19							hfob1.19	rna_seq							sra.base_sums.ERP003917_ERR342882.ALL.bw
ERR342883	rna_seq	mrna_seq	0.98205906		non-cancer	0.59309405		primary cell	0.8734677		female	0.9307063		child	0.5746239			rna_seq	rna_seq	rna_seq						e_mtab_1875:s_4_40	saos_2							saos_2	rna_seq							sra.base_sums.ERP003917_ERR342883.ALL.bw
ERR342884	rna_seq	mrna_seq	0.99415994		cancer	0.67536443		cell line	0.7822122		male	0.9158215		newborn	0.68825775			rna_seq	rna_seq	rna_seq						e_mtab_1875:s_6_61	sh_sy5y							sh_sy5y	rna_seq							sra.base_sums.ERP003917_ERR342884.ALL.bw
ERR342885	rna_seq	mrna_seq	0.9846954		cancer	0.99464685	cell_line	cell line	0.9929357		male	0.99357647		newborn	0.45981172			rna_seq	rna_seq	rna_seq						e_mtab_1875:s_4_41b	cell_line							cell_line	rna_seq			cell_line				sra.base_sums.ERP003917_ERR342885.ALL.bw
ERR342886	rna_seq	mrna_seq	0.99951935		cancer	0.9936986		cell line	0.78257895		female	0.7835831		adult	0.8174299			rna_seq	rna_seq	rna_seq						e_mtab_1875:s_2_83	sk_n_sh							sk_n_sh	rna_seq							sra.base_sums.ERP003917_ERR342886.ALL.bw
ERR342887	rna_seq	mrna_seq	0.99365544		non-cancer	0.7173466		primary cell	0.68266374		male	0.62366587		adult	0.97126657			rna_seq	rna_seq	rna_seq						e_mtab_1875:s_5_50	hfob1.19							hfob1.19	rna_seq							sra.base_sums.ERP003917_ERR342887.ALL.bw
ERR342888	rna_seq	mrna_seq	0.9915071		non-cancer	0.5960574		primary cell	0.58868176		male	0.9365293		adult	0.99633765			rna_seq	rna_seq	rna_seq						e_mtab_1875:s_2_48	achn							achn	rna_seq							sra.base_sums.ERP003917_ERR342888.ALL.bw
ERR342889	rna_seq	mrna_seq	0.9980883		cancer	0.9921963		cell line	0.9697158		female	0.9221225		adult	0.6633533			rna_seq	rna_seq	rna_seq						e_mtab_1875:s_4_94	sh_sy5y							sh_sy5y	rna_seq							sra.base_sums.ERP003917_ERR342889.ALL.bw
ERR342890	rna_seq	mrna_seq	0.9848584		non-cancer	0.6963509		primary cell	0.7012894		male	0.95425767		adult	0.9962016			rna_seq	rna_seq	rna_seq						e_mtab_1875:s_1_59	achn							achn	rna_seq							sra.base_sums.ERP003917_ERR342890.ALL.bw
ERR342891	rna_seq	mrna_seq	0.9882145		non-cancer	0.79923475		primary cell	0.6585016		female	0.5421385		adult	0.96304905			rna_seq	rna_seq	rna_seq						e_mtab_1875:s_4_79	hfob1.19							hfob1.19	rna_seq							sra.base_sums.ERP003917_ERR342891.ALL.bw
ERR342892	rna_seq	mrna_seq	0.98608255		non-cancer	0.75299335		primary cell	0.6048838		female	0.50216526		adult	0.9744226			rna_seq	rna_seq	rna_seq						e_mtab_1875:s_5_80	hfob1.19							hfob1.19	rna_seq							sra.base_sums.ERP003917_ERR342892.ALL.bw
ERR342893	rna_seq	mrna_seq	0.9879139		non-cancer	0.5067054		primary cell	0.8658114		female	0.89406514		child	0.5120657			rna_seq	rna_seq	rna_seq						e_mtab_1875:s_5_59	saos_2							saos_2	rna_seq							sra.base_sums.ERP003917_ERR342893.ALL.bw
ERR342894	rna_seq	mrna_seq	0.9898707		non-cancer	0.6159553		primary cell	0.7119184		male	0.95127785		adult	0.9966587			rna_seq	rna_seq	rna_seq						e_mtab_1875:s_2_70	achn							achn	rna_seq							sra.base_sums.ERP003917_ERR342894.ALL.bw
ERR342895	rna_seq	mrna_seq	0.9910987		non-cancer	0.8362402		primary cell	0.7539394		female	0.53402764		adult	0.9430362			rna_seq	rna_seq	rna_seq						e_mtab_1875:s_3_39	hfob1.19							hfob1.19	rna_seq							sra.base_sums.ERP003917_ERR342895.ALL.bw
ERR342896	rna_seq	mrna_seq	0.991789		non-cancer	0.79533845		primary cell	0.6956204		male	0.55999196		adult	0.96401256			rna_seq	rna_seq	rna_seq						e_mtab_1875:s_6_49	hfob1.19							hfob1.19	rna_seq							sra.base_sums.ERP003917_ERR342896.ALL.bw
ERR342897	rna_seq	mrna_seq	0.9671386		cancer	0.9976284	cell_line	cell line	0.99698013		male	0.9929224		newborn	0.42089292			rna_seq	rna_seq	rna_seq						e_mtab_1875:s_3_32b	cell_line							cell_line	rna_seq			cell_line				sra.base_sums.ERP003917_ERR342897.ALL.bw
ERR342898	rna_seq	mrna_seq	0.9777915		cancer	0.91920894		cell line	0.87800884		male	0.53753865		newborn	0.44424552			rna_seq	rna_seq	rna_seq						e_mtab_1875:s_6_7	u_2_os							u_2_os	rna_seq							sra.base_sums.ERP003917_ERR342898.ALL.bw
ERR342899	rna_seq	mrna_seq	0.99920064		cancer	0.98583555		cell line	0.69812465		female	0.82316655		adult	0.8446912			rna_seq	rna_seq	rna_seq						e_mtab_1875:s_1_42	sk_n_sh							sk_n_sh	rna_seq							sra.base_sums.ERP003917_ERR342899.ALL.bw
ERR342900	rna_seq	mrna_seq	0.9992053		cancer	0.99013		cell line	0.71217644		female	0.84977806		adult	0.8923351			rna_seq	rna_seq	rna_seq						e_mtab_1875:s_2_57	sk_n_sh							sk_n_sh	rna_seq							sra.base_sums.ERP003917_ERR342900.ALL.bw
ERR342901	rna_seq	mrna_seq	0.9854973		non-cancer	0.7722551		primary cell	0.5959106		female	0.50253373		adult	0.974263			rna_seq	rna_seq	rna_seq						e_mtab_1875:s_6_80	hfob1.19							hfob1.19	rna_seq							sra.base_sums.ERP003917_ERR342901.ALL.bw
ERR342902	rna_seq	mrna_seq	0.9927636		cancer	0.53316617	cell_line	cell line	0.7999763		male	0.91055995		newborn	0.5486287			rna_seq	rna_seq	rna_seq						e_mtab_1875:s_8_53	cell_line							cell_line	rna_seq			cell_line				sra.base_sums.ERP003917_ERR342902.ALL.bw
ERR342903	rna_seq	mrna_seq	0.9877142		non-cancer	0.7697554		primary cell	0.6822134		male	0.51045036		adult	0.95631075			rna_seq	rna_seq	rna_seq						e_mtab_1875:s_3_25a	hfob1.19							hfob1.19	rna_seq							sra.base_sums.ERP003917_ERR342903.ALL.bw
ERR342904	scrna_seq	mrna_seq	0.9946026		non-cancer	0.591493	cell_line	cell line	0.8749918		female	0.5666663		child	0.5865136			rna_seq	rna_seq	scrna_seq						e_mtab_1875:s_6_56	cell_line							cell_line	rna_seq:scrna_seq			cell_line				sra.base_sums.ERP003917_ERR342904.ALL.bw
ERR342905	rna_seq	mrna_seq	0.99848336		cancer	0.9771237		cell line	0.71505		female	0.87863594		adult	0.91767955			rna_seq	rna_seq							e_mtab_1875:s_1_31b	sk_n_sh							sk_n_sh	rna_seq							sra.base_sums.ERP003917_ERR342905.ALL.bw
ERR342906	rna_seq	mrna_seq	0.9940598		cancer	0.9505257		cell line	0.9079227		male	0.5787584		newborn	0.4509888			rna_seq	rna_seq	rna_seq						e_mtab_1875:s_7_92	u_2_os							u_2_os	rna_seq							sra.base_sums.ERP003917_ERR342906.ALL.bw
ERR342907	rna_seq	mrna_seq	0.9948613		cancer	0.6056312	cell_line	cell line	0.7749628		male	0.90155125		newborn	0.6530041			rna_seq	rna_seq	rna_seq						e_mtab_1875:s_7_77	cell_line							cell_line	rna_seq			cell_line				sra.base_sums.ERP003917_ERR342907.ALL.bw
ERR342908	rna_seq	mrna_seq	0.99245596		non-cancer	0.6188766	cell_line	cell line	0.8961418		female	0.5609882		child	0.5763569			rna_seq	rna_seq	rna_seq						e_mtab_1875:s_7_91	cell_line							cell_line	rna_seq			cell_line				sra.base_sums.ERP003917_ERR342908.ALL.bw
ERR405358	rna_seq	mrna_seq	0.9950728		cancer	0.9866698		primary tissue	0.7891683		female	0.9756718		adult	0.92192334			rna_seq	rna_seq	rna_seq						kasumi_1_vehicle_24h_2_sc_2013_09_25t09:38:59z_1706172									rna_seq							sra.base_sums.ERP003933_ERR405358.ALL.bw
ERR405359	rna_seq	mrna_seq	0.98587275		cancer	0.9945545		primary tissue	0.68960416		female	0.87845606		adult	0.9315139			rna_seq	rna_seq	rna_seq						kasumi_1_100um_3_but_24h_2_sc_2013_09_25t09:39:08z_1706173									rna_seq							sra.base_sums.ERP003933_ERR405359.ALL.bw
ERR405360	rna_seq	mrna_seq	0.93695575		cancer	0.9868464		primary tissue	0.5603132		female	0.8577333		adult	0.92747635			rna_seq	rna_seq	rna_seq						kasumi_1_200um_3_but_24h_2_sc_2013_09_25t09:39:14z_1706174									rna_seq							sra.base_sums.ERP003933_ERR405360.ALL.bw
ERR405361	rna_seq	mrna_seq	0.9916038		cancer	0.98817575		primary tissue	0.7962888		female	0.9586844		adult	0.77386016			rna_seq	rna_seq	rna_seq						kasumi_1_vehicle_24h_1_sc_2013_09_25t09:39:21z_1706175									rna_seq							sra.base_sums.ERP003933_ERR405361.ALL.bw
ERR405362	rna_seq	mrna_seq	0.88238925		cancer	0.9723573		primary tissue	0.68788666		female	0.88808686		adult	0.80073136			rna_seq	rna_seq	rna_seq						kasumi_1_200um_3_but_24h_1_sc_2013_09_25t09:39:27z_1706176									rna_seq							sra.base_sums.ERP003933_ERR405362.ALL.bw
ERR405363	scrna_seq	mrna_seq	0.9762306		cancer	0.9937032		cell line	0.5268079		male	0.9919335		newborn	0.36741084			rna_seq	rna_seq	scrna_seq						molm_13_vehicle_24h_2_sc_2013_09_25t09:39:33z_1706177									rna_seq:scrna_seq							sra.base_sums.ERP003933_ERR405363.ALL.bw
ERR405364	scrna_seq	mrna_seq	0.9591559		cancer	0.9880917		primary cell	0.7131067		male	0.98957974		adult	0.6934055			rna_seq	rna_seq	scrna_seq						molm_13_100um_3_but_24h_2_sc_2013_09_25t09:39:39z_1706178									rna_seq:scrna_seq							sra.base_sums.ERP003933_ERR405364.ALL.bw
ERR405365	rna_seq	rna_seq	0.53065646		cancer	0.7583683		primary cell	0.4994134		male	0.7092952		newborn	0.4732827			rna_seq	rna_seq	rna_seq						molm_13_200um_3_but_24h_2_sc_2013_09_25t09:39:47z_1706179									rna_seq							sra.base_sums.ERP003933_ERR405365.ALL.bw
ERR405366	scrna_seq	mrna_seq	0.96772635		cancer	0.9891362		cell line	0.5172868		male	0.99114615		newborn	0.54688925			rna_seq	rna_seq	scrna_seq						molm_13_vehicle_24h_1_sc_2013_09_25t09:39:53z_1706180									rna_seq:scrna_seq							sra.base_sums.ERP003933_ERR405366.ALL.bw
ERR405367	scrna_seq	mrna_seq	0.6599209		cancer	0.8393975		primary cell	0.78364646		male	0.8765031		adult	0.6803937			rna_seq	rna_seq	scrna_seq						molm_13_200um_3_but_24h_1_sc_2013_09_25t09:51:16z_1706181									rna_seq:scrna_seq							sra.base_sums.ERP003933_ERR405367.ALL.bw
ERR405368	scrna_seq	mrna_seq	0.9934829		cancer	0.9618673		cell line	0.97215265		female	0.9270362		child	0.6358351			rna_seq	rna_seq	scrna_seq						nomo_1_vehicle_24h_2_sc_2013_09_25t09:51:52z_1706182									rna_seq:scrna_seq							sra.base_sums.ERP003933_ERR405368.ALL.bw
ERR405369	rna_seq	mrna_seq	0.98829496		cancer	0.9405335		cell line	0.88011503		female	0.62571794		child	0.94121236			rna_seq	rna_seq	rna_seq						nomo_1_100um_3_but_24h_2_sc_2013_09_25t09:51:58z_1706183									rna_seq							sra.base_sums.ERP003933_ERR405369.ALL.bw
ERR405370	scrna_seq	mrna_seq	0.97517914		cancer	0.9155269		primary cell	0.35291213		male	0.81739575		child	0.78222317			rna_seq	rna_seq	scrna_seq						nomo_1_200um_3_but_24h_2_sc_2013_09_25t09:51:22z_1706184									rna_seq:scrna_seq							sra.base_sums.ERP003933_ERR405370.ALL.bw
ERR405371	scrna_seq	mrna_seq	0.98981255		cancer	0.95100516		cell line	0.96500564		female	0.95685846		child	0.6717349			rna_seq	rna_seq	scrna_seq						nomo_1_vehicle_24h_1_sc_2013_09_25t09:51:29z_1706185									rna_seq:scrna_seq							sra.base_sums.ERP003933_ERR405371.ALL.bw
ERR405372	rna_seq	mrna_seq	0.98872924		cancer	0.88139564		cell line	0.48687252		male	0.8020056		child	0.8191393			rna_seq	rna_seq	rna_seq						nomo_1_200um_3_but_24h_1_sc_2013_09_25t09:51:35z_1706186									rna_seq							sra.base_sums.ERP003933_ERR405372.ALL.bw
ERR405373	rna_seq	mrna_seq	0.99951077		cancer	0.9952425		cell line	0.99941266		female	0.65780985		adult	0.9243774			rna_seq	rna_seq	rna_seq						a549_vehicle_24h_1_sc_2013_09_25t09:51:41z_1706187									rna_seq							sra.base_sums.ERP003933_ERR405373.ALL.bw
ERR405374	rna_seq	mrna_seq	0.99941385		cancer	0.9965469		cell line	0.99919885		female	0.5880377		adult	0.9148077			rna_seq	rna_seq	rna_seq						a549_200um_3_but_24h_1_sc_2013_09_25t09:51:47z_1706188									rna_seq							sra.base_sums.ERP003933_ERR405374.ALL.bw
ERR405375	rna_seq	mrna_seq	0.9951534		cancer	0.98625344		primary tissue	0.7778664		female	0.973046		adult	0.9235882			rna_seq	rna_seq	rna_seq						kasumi_1_vehicle_24h_2_sc_2013_09_25t09:38:59z_1706172									rna_seq							sra.base_sums.ERP003933_ERR405375.ALL.bw
ERR405376	rna_seq	mrna_seq	0.9858607		cancer	0.99411196		primary tissue	0.6782366		female	0.88214433		adult	0.9262324			rna_seq	rna_seq	rna_seq						kasumi_1_100um_3_but_24h_2_sc_2013_09_25t09:39:08z_1706173									rna_seq							sra.base_sums.ERP003933_ERR405376.ALL.bw
ERR405377	rna_seq	mrna_seq	0.9374941		cancer	0.9861697		primary tissue	0.55152225		female	0.8553524		adult	0.92419046			rna_seq	rna_seq	rna_seq						kasumi_1_200um_3_but_24h_2_sc_2013_09_25t09:39:14z_1706174									rna_seq							sra.base_sums.ERP003933_ERR405377.ALL.bw
ERR405378	rna_seq	mrna_seq	0.9915417		cancer	0.988705		primary tissue	0.7978683		female	0.9544407		adult	0.7613205			rna_seq	rna_seq	rna_seq						kasumi_1_vehicle_24h_1_sc_2013_09_25t09:39:21z_1706175									rna_seq							sra.base_sums.ERP003933_ERR405378.ALL.bw
ERR405379	rna_seq	mrna_seq	0.88193876		cancer	0.97281486		primary tissue	0.68717957		female	0.879036		adult	0.8018802			rna_seq	rna_seq	rna_seq						kasumi_1_200um_3_but_24h_1_sc_2013_09_25t09:39:27z_1706176									rna_seq							sra.base_sums.ERP003933_ERR405379.ALL.bw
ERR405380	scrna_seq	mrna_seq	0.976716		cancer	0.9941573		cell line	0.5376072		male	0.9921572		newborn	0.3707775			rna_seq	rna_seq	scrna_seq						molm_13_vehicle_24h_2_sc_2013_09_25t09:39:33z_1706177									rna_seq:scrna_seq							sra.base_sums.ERP003933_ERR405380.ALL.bw
ERR405381	scrna_seq	mrna_seq	0.9595046		cancer	0.9880095		primary cell	0.7067184		male	0.9892869		adult	0.69755495			rna_seq	rna_seq	scrna_seq						molm_13_100um_3_but_24h_2_sc_2013_09_25t09:39:39z_1706178									rna_seq:scrna_seq							sra.base_sums.ERP003933_ERR405381.ALL.bw
ERR405382	rna_seq	rna_seq	0.52837163		cancer	0.75291145		primary cell	0.49842083		male	0.7069933		newborn	0.4785559			rna_seq	rna_seq	rna_seq						molm_13_200um_3_but_24h_2_sc_2013_09_25t09:39:47z_1706179									rna_seq							sra.base_sums.ERP003933_ERR405382.ALL.bw
ERR405383	scrna_seq	mrna_seq	0.9681541		cancer	0.98985475		cell line	0.52838707		male	0.99085814		newborn	0.5571877			rna_seq	rna_seq	scrna_seq						molm_13_vehicle_24h_1_sc_2013_09_25t09:39:53z_1706180									rna_seq:scrna_seq							sra.base_sums.ERP003933_ERR405383.ALL.bw
ERR405384	scrna_seq	mrna_seq	0.6682303		cancer	0.8420638		primary cell	0.7749806		male	0.87909985		adult	0.6758431			rna_seq	rna_seq	scrna_seq						molm_13_200um_3_but_24h_1_sc_2013_09_25t09:51:16z_1706181									rna_seq:scrna_seq							sra.base_sums.ERP003933_ERR405384.ALL.bw
ERR405385	scrna_seq	mrna_seq	0.9937278		cancer	0.9614835		cell line	0.9727887		female	0.9194241		child	0.6258268			rna_seq	rna_seq	scrna_seq						nomo_1_vehicle_24h_2_sc_2013_09_25t09:51:52z_1706182									rna_seq:scrna_seq							sra.base_sums.ERP003933_ERR405385.ALL.bw
ERR405386	rna_seq	mrna_seq	0.9879645		cancer	0.9403075		cell line	0.8772809		female	0.6257935		child	0.9432832			rna_seq	rna_seq	rna_seq						nomo_1_100um_3_but_24h_2_sc_2013_09_25t09:51:58z_1706183									rna_seq							sra.base_sums.ERP003933_ERR405386.ALL.bw
ERR405387	scrna_seq	mrna_seq	0.9751466		cancer	0.9164011		primary cell	0.35352746		male	0.81884885		child	0.7851982			rna_seq	rna_seq	scrna_seq						nomo_1_200um_3_but_24h_2_sc_2013_09_25t09:51:22z_1706184									rna_seq:scrna_seq							sra.base_sums.ERP003933_ERR405387.ALL.bw
ERR405388	scrna_seq	mrna_seq	0.99015146		cancer	0.9537486		cell line	0.96675485		female	0.9598782		child	0.6942428			rna_seq	rna_seq	scrna_seq						nomo_1_vehicle_24h_1_sc_2013_09_25t09:51:29z_1706185									rna_seq:scrna_seq							sra.base_sums.ERP003933_ERR405388.ALL.bw
ERR405389	scrna_seq	mrna_seq	0.9889749		cancer	0.88018143		cell line	0.4836801		male	0.806089		child	0.8190916			rna_seq	rna_seq	scrna_seq						nomo_1_200um_3_but_24h_1_sc_2013_09_25t09:51:35z_1706186									rna_seq:scrna_seq							sra.base_sums.ERP003933_ERR405389.ALL.bw
ERR405390	rna_seq	mrna_seq	0.99952126		cancer	0.99483126		cell line	0.9994037		female	0.66892564		adult	0.92515177			rna_seq	rna_seq	rna_seq						a549_vehicle_24h_1_sc_2013_09_25t09:51:41z_1706187									rna_seq							sra.base_sums.ERP003933_ERR405390.ALL.bw
ERR405391	rna_seq	mrna_seq	0.9994185		cancer	0.99653167		cell line	0.9991861		female	0.5906232		adult	0.9152152			rna_seq	rna_seq	rna_seq						a549_200um_3_but_24h_1_sc_2013_09_25t09:51:47z_1706188									rna_seq							sra.base_sums.ERP003933_ERR405391.ALL.bw
ERR351162	rna_seq	mrna_seq	0.49651965		non-cancer	0.8459881		cell line	0.62165		male	0.5674206		newborn	0.5946767			rna_seq	rna_seq	rna_seq						778									rna_seq							sra.base_sums.ERP004006_ERR351162.ALL.bw
ERR351163	rna_seq	mrna_seq	0.4775841		non-cancer	0.84364444		cell line	0.62603784		male	0.5696965		newborn	0.60678977			rna_seq	rna_seq	rna_seq						778									rna_seq							sra.base_sums.ERP004006_ERR351163.ALL.bw
ERR351164	rna_seq	rna_seq	0.46072733		non-cancer	0.83271134		cell line	0.64803195		male	0.54692936		newborn	0.5778684			rna_seq	rna_seq	rna_seq						778									rna_seq							sra.base_sums.ERP004006_ERR351164.ALL.bw
ERR695496	rna_seq	rna_seq	0.95849836		non-cancer	0.9774302		cell line	0.5585069		female	0.94561934		adult	0.46145374			rna_seq	rna_seq	rna_seq						778_rnaseq									rna_seq							sra.base_sums.ERP004006_ERR695496.ALL.bw
ERR695497	rna_seq	rna_seq	0.48621488		non-cancer	0.87258136		primary cell	0.37890947		female	0.84081167		newborn	0.69120395			rna_seq	rna_seq	rna_seq						449_rnaseq									rna_seq							sra.base_sums.ERP004006_ERR695497.ALL.bw
ERR695498	rna_seq	rna_seq	0.96040404		non-cancer	0.98268616		cell line	0.5701416		female	0.9524277		adult	0.5620929			rna_seq	rna_seq	rna_seq						got3_rnaseq									rna_seq							sra.base_sums.ERP004006_ERR695498.ALL.bw
ERR695499	rna_seq	rna_seq	0.5269449		non-cancer	0.8193786		primary cell	0.4189861		female	0.8646141		newborn	0.7884218			rna_seq	rna_seq	rna_seq						t1000_rnaseq									rna_seq							sra.base_sums.ERP004006_ERR695499.ALL.bw
ERR695500	rna_seq	rna_seq	0.99747604		non-cancer	0.9955804		cell line	0.93124473		female	0.93549		adult	0.6019585			rna_seq	rna_seq	rna_seq						lps141_rnaseq									rna_seq							sra.base_sums.ERP004006_ERR695500.ALL.bw
ERR351347	rna_seq	rna_seq	0.24407196		non-cancer	0.6337978		primary tissue	0.49546733		female	0.76324475		newborn	0.7548631			rna_seq	rna_seq	rna_seq						e_mtab_1936:j07_rna		kidney							rna_seq							sra.base_sums.ERP004043_ERR351347.ALL.bw
ERR351349	rna_seq	rna_seq	0.32673827		non-cancer	0.79158056		primary tissue	0.4328569		female	0.83242714		newborn	0.7381217			rna_seq	rna_seq	rna_seq						e_mtab_1936:md719791_rna		kidney							rna_seq							sra.base_sums.ERP004043_ERR351349.ALL.bw
ERR351352	rna_seq	rna_seq	0.17764106		non-cancer	0.6867185		primary tissue	0.4258891		female	0.74147856		newborn	0.75664264			rna_seq	rna_seq	rna_seq						e_mtab_1936:ne6_rna		kidney							rna_seq							sra.base_sums.ERP004043_ERR351352.ALL.bw
ERR351353	rna_seq	rna_seq	0.33868536		non-cancer	0.631557		primary tissue	0.5983494		female	0.79988396		newborn	0.7261061			rna_seq	rna_seq	rna_seq						e_mtab_1936:j03_rna		kidney							rna_seq							sra.base_sums.ERP004043_ERR351353.ALL.bw
ERR351360	rna_seq	rna_seq	0.30541426		non-cancer	0.69756997		primary tissue	0.50573254		female	0.841332		newborn	0.7456118			rna_seq	rna_seq	rna_seq						e_mtab_1936:k13_rna		kidney							rna_seq							sra.base_sums.ERP004043_ERR351360.ALL.bw
ERR351369	rna_seq	rna_seq	0.19405651		non-cancer	0.6534621		primary tissue	0.45211428		female	0.7589272		newborn	0.75058496			rna_seq	rna_seq	rna_seq						e_mtab_1936:e7_rna		kidney							rna_seq							sra.base_sums.ERP004043_ERR351369.ALL.bw
ERR351370	rna_seq	rna_seq	0.22704034		non-cancer	0.6521767		primary tissue	0.46981043		female	0.7650163		newborn	0.74933845			rna_seq	rna_seq	rna_seq						e_mtab_1936:md22523_rna		kidney							rna_seq							sra.base_sums.ERP004043_ERR351370.ALL.bw
ERR351374	rna_seq	input	0.5745481		cancer	0.9993293		primary tissue	0.8935818		female	0.99983406		embryonic	0.69630814			rna_seq	rna_seq							e_mtab_1936:e5_rna		kidney							rna_seq							sra.base_sums.ERP004043_ERR351374.ALL.bw
ERR351376	rna_seq	rna_seq	0.18315431		non-cancer	0.68603075		primary tissue	0.4232019		female	0.71961915		newborn	0.75416505			rna_seq	rna_seq							e_mtab_1936:k23_rna		kidney							rna_seq							sra.base_sums.ERP004043_ERR351376.ALL.bw
ERR351377	rna_seq	rna_seq	0.2507855		non-cancer	0.6342094		primary tissue	0.5227892		female	0.8294504		newborn	0.7415248			rna_seq	rna_seq	rna_seq						e_mtab_1936:tc003_rna		kidney							rna_seq							sra.base_sums.ERP004043_ERR351377.ALL.bw
ERR351379	rna_seq	rna_seq	0.24703689		cancer	0.54971176		primary tissue	0.56894654		female	0.80867785		newborn	0.754034			rna_seq	rna_seq	rna_seq						e_mtab_1936:a6_rna		kidney							rna_seq							sra.base_sums.ERP004043_ERR351379.ALL.bw
ERR351383	rna_seq	rna_seq	0.19845349		non-cancer	0.667935		primary tissue	0.4414937		female	0.7642936		newborn	0.7525243			rna_seq	rna_seq	rna_seq						e_mtab_1936:tc006_rna		kidney							rna_seq							sra.base_sums.ERP004043_ERR351383.ALL.bw
ERR351385	rna_seq	rna_seq	0.2644858		non-cancer	0.6943789		primary tissue	0.47607937		female	0.80597395		newborn	0.73876625			rna_seq	rna_seq	rna_seq						e_mtab_1936:k25_rna		kidney							rna_seq							sra.base_sums.ERP004043_ERR351385.ALL.bw
ERR351388	rna_seq	rna_seq	0.2175645		non-cancer	0.69567007		primary tissue	0.48163489		female	0.72991127		newborn	0.75929695			rna_seq	rna_seq	rna_seq						e_mtab_1936:g8_rna		kidney							rna_seq							sra.base_sums.ERP004043_ERR351388.ALL.bw
ERR351393	rna_seq	rna_seq	0.38704076		non-cancer	0.71447885		primary tissue	0.52580976		female	0.81211036		newborn	0.71339995			rna_seq	rna_seq	rna_seq						e_mtab_1936:a5_rna		kidney							rna_seq							sra.base_sums.ERP004043_ERR351393.ALL.bw
ERR351394	rna_seq	rna_seq	0.26074472		non-cancer	0.6799352		primary tissue	0.49266234		female	0.8337499		newborn	0.7552012			rna_seq	rna_seq	rna_seq						e_mtab_1936:tc004_rna		kidney							rna_seq							sra.base_sums.ERP004043_ERR351394.ALL.bw
ERR351399	rna_seq	rna_seq	0.24329324		non-cancer	0.5556991		primary tissue	0.5241775		female	0.79983324		newborn	0.7576679			rna_seq	rna_seq							e_mtab_1936:md724775_rna		kidney							rna_seq							sra.base_sums.ERP004043_ERR351399.ALL.bw
ERR351402	rna_seq	rna_seq	0.21733081		non-cancer	0.66725856		primary tissue	0.45235994		female	0.7890383		newborn	0.75422835			rna_seq	rna_seq	rna_seq						e_mtab_1936:j11_rna		kidney							rna_seq							sra.base_sums.ERP004043_ERR351402.ALL.bw
ERR351403	rna_seq	rna_seq	0.2162038		non-cancer	0.7070662		primary tissue	0.4381316		female	0.75629383		newborn	0.749537			rna_seq	rna_seq	rna_seq						e_mtab_1936:e6_rna		kidney							rna_seq							sra.base_sums.ERP004043_ERR351403.ALL.bw
ERR351405	rna_seq	rna_seq	0.2518338		non-cancer	0.64474076		primary tissue	0.48679098		female	0.7745454		newborn	0.7522822			rna_seq	rna_seq							e_mtab_1936:md22298_rna		kidney							rna_seq							sra.base_sums.ERP004043_ERR351405.ALL.bw
ERR351406	rna_seq	input	0.3963704		cancer	0.99962795		primary tissue	0.8928688		female	0.9997546		embryonic	0.6926979			rna_seq	rna_seq							e_mtab_1936:g7_rna		kidney							rna_seq							sra.base_sums.ERP004043_ERR351406.ALL.bw
ERR351411	rna_seq	rna_seq	0.18252172		non-cancer	0.6869775		primary tissue	0.41982833		female	0.7277811		newborn	0.7565291			rna_seq	rna_seq	rna_seq						e_mtab_1936:k09_rna		kidney							rna_seq							sra.base_sums.ERP004043_ERR351411.ALL.bw
ERR351413	rna_seq	rna_seq	0.39597446		cancer	0.5760496		primary tissue	0.6359062		female	0.9829297		newborn	0.6210045			rna_seq	rna_seq							e_mtab_1936:k24_rna		kidney							rna_seq							sra.base_sums.ERP004043_ERR351413.ALL.bw
ERR351414	rna_seq	rna_seq	0.22968718		non-cancer	0.66980195		primary tissue	0.4371011		female	0.751692		newborn	0.7485319			rna_seq	rna_seq	rna_seq						e_mtab_1936:k21_rna		kidney							rna_seq							sra.base_sums.ERP004043_ERR351414.ALL.bw
ERR351417	rna_seq	rna_seq	0.23312303		non-cancer	0.69843096		primary tissue	0.46981853		female	0.7898713		newborn	0.7455001			rna_seq	rna_seq	rna_seq						e_mtab_1936:j09_rna		kidney							rna_seq							sra.base_sums.ERP004043_ERR351417.ALL.bw
ERR351418	rna_seq	rna_seq	0.17614469		non-cancer	0.6733616		primary tissue	0.40787187		female	0.70920897		newborn	0.75292075			rna_seq	rna_seq							e_mtab_1936:g4_rna		kidney							rna_seq							sra.base_sums.ERP004043_ERR351418.ALL.bw
ERR351431	rna_seq	rna_seq	0.26354387		non-cancer	0.6111556		primary tissue	0.52450895		female	0.7853667		newborn	0.7535904			rna_seq	rna_seq	rna_seq						e_mtab_1936:j06_rna		kidney							rna_seq							sra.base_sums.ERP004043_ERR351431.ALL.bw
ERR351434	rna_seq	rna_seq	0.2915796		non-cancer	0.63504595		primary tissue	0.5512952		female	0.8602111		newborn	0.7409301			rna_seq	rna_seq	rna_seq						e_mtab_1936:tc002_rna		kidney							rna_seq							sra.base_sums.ERP004043_ERR351434.ALL.bw
ERR351436	rna_seq	rna_seq	0.22419518		non-cancer	0.6706767		primary tissue	0.50157654		female	0.7689572		newborn	0.7636091			rna_seq	rna_seq	rna_seq						e_mtab_1936:a9_rna		kidney							rna_seq							sra.base_sums.ERP004043_ERR351436.ALL.bw
ERR351437	rna_seq	rna_seq	0.20235632		non-cancer	0.65461355		primary tissue	0.43765098		female	0.7482317		newborn	0.75394815			rna_seq	rna_seq							e_mtab_1936:md7523249_rna		kidney							rna_seq							sra.base_sums.ERP004043_ERR351437.ALL.bw
ERR351438	rna_seq	rna_seq	0.21679151		non-cancer	0.68187445		primary tissue	0.45719773		female	0.748296		newborn	0.7549959			rna_seq	rna_seq	rna_seq						e_mtab_1936:tc007_rna		kidney							rna_seq							sra.base_sums.ERP004043_ERR351438.ALL.bw
ERR351439	rna_seq	rna_seq	0.20394503		non-cancer	0.670296		primary tissue	0.4355754		female	0.72929585		newborn	0.752472			rna_seq	rna_seq	rna_seq						e_mtab_1936:k22_rna		kidney							rna_seq							sra.base_sums.ERP004043_ERR351439.ALL.bw
ERR351441	rna_seq	rna_seq	0.33955386		non-cancer	0.59024936		primary tissue	0.6231793		female	0.81842595		newborn	0.7555143			rna_seq	rna_seq	rna_seq						e_mtab_1936:2_rna		kidney							rna_seq							sra.base_sums.ERP004043_ERR351441.ALL.bw
ERR351442	rna_seq	rna_seq	0.21735607		non-cancer	0.6996155		primary tissue	0.4362139		female	0.7332443		newborn	0.745148			rna_seq	rna_seq	rna_seq						e_mtab_1936:k19_rna		kidney							rna_seq							sra.base_sums.ERP004043_ERR351442.ALL.bw
ERR355783	rna_seq	mrna_seq	0.99529403		non-cancer	0.96113086	cell_line	cell line	0.9789574		female	1.0		child	0.9006585			rna_seq	rna_seq	rna_seq						e_mtab_1959:hek293_control	cell_line							cell_line	rna_seq			cell_line				sra.base_sums.ERP004062_ERR355783.ALL.bw
ERR355784	rna_seq	mrna_seq	0.99510044		non-cancer	0.97205555	cell_line	cell line	0.9820166		female	1.0		child	0.9391023			rna_seq	rna_seq	rna_seq						e_mtab_1959:hek293_bpa	cell_line							cell_line	rna_seq			cell_line				sra.base_sums.ERP004062_ERR355784.ALL.bw
ERR356365	rna_seq	rna_seq	0.5381239		non-cancer	0.99384874		cell line	0.4965424	male	male	0.56043404		newborn	0.87156135			rna_seq	rna_seq	rna_seq	male				lymphoblastoid	e_mtab_1883:na12043	na12043			lymphoblastoid				na12043	rna_seq	male				lymphatic	lymphoblast	sra.base_sums.ERP004078_ERR356365.ALL.bw
ERR356366	rna_seq	mrna_seq	0.7925962		non-cancer	0.89418626		primary cell	0.96802527	female	female	0.9916786		adult	0.63443124			rna_seq	rna_seq	rna_seq	female				lymphoblastoid	e_mtab_1883:na12813	na12813			lymphoblastoid				na12813	rna_seq	female				lymphatic	lymphoblast	sra.base_sums.ERP004078_ERR356366.ALL.bw
ERR356367	rna_seq	mrna_seq	0.82262164		non-cancer	0.9548972		cell line	0.82535064	female	female	0.99617743		adult	0.33441883			rna_seq	rna_seq	rna_seq	female				lymphoblastoid	e_mtab_1883:na12776	na12776			lymphoblastoid				na12776	rna_seq	female				lymphatic	lymphoblast	sra.base_sums.ERP004078_ERR356367.ALL.bw
ERR356368	rna_seq	mrna_seq	0.8354725		non-cancer	0.94801646		cell line	0.7640562	female	female	0.99301505		newborn	0.47823477			rna_seq	rna_seq	rna_seq	female				lymphoblastoid	e_mtab_1883:na11894	na11894			lymphoblastoid				na11894	rna_seq	female				lymphatic	lymphoblast	sra.base_sums.ERP004078_ERR356368.ALL.bw
ERR356369	rna_seq	mrna_seq	0.9822926		non-cancer	0.998591		cell line	0.90562004	male	male	0.9329842		adult	0.57385373			rna_seq	rna_seq	rna_seq	male				lymphoblastoid	e_mtab_1883:na12891	na12891			lymphoblastoid				na12891	rna_seq	male				lymphatic	lymphoblast	sra.base_sums.ERP004078_ERR356369.ALL.bw
ERR356370	rna_seq	mrna_seq	0.9756438		non-cancer	0.97939557		cell line	0.84584206	male	male	0.9820551		child	0.8545976			rna_seq	rna_seq	rna_seq	male				lymphoblastoid	e_mtab_1883:na19239	na19239			lymphoblastoid				na19239	rna_seq	male				lymphatic	lymphoblast	sra.base_sums.ERP004078_ERR356370.ALL.bw
ERR356371	rna_seq	mrna_seq	0.7485837		non-cancer	0.9799447		primary cell	0.5035564	male	male	0.86013407		adult	0.4194358			rna_seq	rna_seq	rna_seq	male				lymphoblastoid	e_mtab_1883:na11831	na11831			lymphoblastoid				na11831	rna_seq	male				lymphatic	lymphoblast	sra.base_sums.ERP004078_ERR356371.ALL.bw
ERR356372	rna_seq	mrna_seq	0.97114044		non-cancer	0.9954526		cell line	0.9410255	female	female	0.96754074		child	0.56780356			rna_seq	rna_seq	rna_seq	female				lymphoblastoid	e_mtab_1883:na12878	na12878			lymphoblastoid				na12878	rna_seq	female				lymphatic	lymphoblast	sra.base_sums.ERP004078_ERR356372.ALL.bw
ERR356373	rna_seq	mrna_seq	0.9906467		non-cancer	0.99284357		cell line	0.9206578	female	female	0.9984968		child	0.7813768			rna_seq	rna_seq	rna_seq	female				lymphoblastoid	e_mtab_1883:na19240	na19240			lymphoblastoid				na19240	rna_seq	female				lymphatic	lymphoblast	sra.base_sums.ERP004078_ERR356373.ALL.bw
ERR356374	rna_seq	mrna_seq	0.9858656		non-cancer	0.95539993		cell line	0.96351904	female	female	0.9996338		adult	0.5205884			rna_seq	rna_seq	rna_seq	female				lymphoblastoid	e_mtab_1883:na19238	na19238			lymphoblastoid				na19238	rna_seq	female				lymphatic	lymphoblast	sra.base_sums.ERP004078_ERR356374.ALL.bw
ERR356375	rna_seq	rna_seq	0.5496858		non-cancer	0.9287653		cell line	0.5715587	female	female	0.99444145		adult	0.45865107			rna_seq	rna_seq	rna_seq	female				lymphoblastoid	e_mtab_1883:na11830	na11830			lymphoblastoid				na11830	rna_seq	female				lymphatic	lymphoblast	sra.base_sums.ERP004078_ERR356375.ALL.bw
ERR356376	rna_seq	mrna_seq	0.9835276		non-cancer	0.98386866		cell line	0.9431028	female	female	0.99608094		child	0.7982593			rna_seq	rna_seq	rna_seq	female				lymphoblastoid	e_mtab_1883:na12892	na12892			lymphoblastoid				na12892	rna_seq	female				lymphatic	lymphoblast	sra.base_sums.ERP004078_ERR356376.ALL.bw
ERR356377	rna_seq	mrna_seq	0.75005317		non-cancer	0.95358497		cell line	0.6058772	female	female	0.99623823		newborn	0.3700446			rna_seq	rna_seq	rna_seq	female				lymphoblastoid	e_mtab_1883:na11840	na11840			lymphoblastoid				na11840	rna_seq	female				lymphatic	lymphoblast	sra.base_sums.ERP004078_ERR356377.ALL.bw
ERR356378	rna_seq	mrna_seq	0.8085939		non-cancer	0.976533		primary cell	0.4221187	male	male	0.765839		child	0.42514396			rna_seq	rna_seq	rna_seq	male				lymphoblastoid	e_mtab_1883:na11881	na11881			lymphoblastoid				na11881	rna_seq	male				lymphatic	lymphoblast	sra.base_sums.ERP004078_ERR356378.ALL.bw
ERR358485	rna_seq	mrna_seq	0.9989158		non-cancer	0.9993687		primary tissue	0.9961171	female	female	0.99997795		adult	0.99745935			rna_seq	rna_seq	rna_seq	female					e_mtab_1961:cr561898_fr0042a6f									rna_seq	female						sra.base_sums.ERP004151_ERR358485.ALL.bw
ERR358486	rna_seq	mrna_seq	0.99884653		non-cancer	0.9940176		primary tissue	0.9523667	female	female	0.99921906		adult	0.98990154			rna_seq	rna_seq	rna_seq	female					e_mtab_1961:cr559104_fr0001ba18									rna_seq	female						sra.base_sums.ERP004151_ERR358486.ALL.bw
ERR358487	rna_seq	mrna_seq	0.9963148		cancer	0.99715817	cell_line	cell line	0.9627618	female	male	0.7012262		adult	0.7401808			rna_seq	rna_seq	rna_seq	female					e_mtab_1961:mcf7_cells	cell_line							cell_line	rna_seq	female		cell_line				sra.base_sums.ERP004151_ERR358487.ALL.bw
ERR358488	rna_seq	mrna_seq	0.9971392		cancer	0.99789065	cell_line	cell line	0.9704893	female	male	0.6521689		adult	0.8021124			rna_seq	rna_seq	rna_seq	female					e_mtab_1961:mcf7_cells	cell_line							cell_line	rna_seq	female		cell_line				sra.base_sums.ERP004151_ERR358488.ALL.bw
ERR361060	rna_seq	mrna_seq	0.9948612		non-cancer	0.66307825		cell line	0.89411724		male	0.97583824		adult	0.9469109			rna_seq	rna_seq	rna_seq						lncap_transcriptome									rna_seq							sra.base_sums.ERP004209_ERR361060.ALL.bw
ERR361062	rna_seq	mrna_seq	0.99575484		cancer	0.84028786		cell line	0.9572776		male	0.9602832		adult	0.7594588			rna_seq	rna_seq	rna_seq						c4_2b_transcriptome									rna_seq							sra.base_sums.ERP004209_ERR361062.ALL.bw
ERR375886	rna_seq	mrna_seq	0.9947464		non-cancer	0.9542262	cell_line	cell line	0.53523314		female	0.5126267		newborn	0.5388964			rna_seq	rna_seq	rna_seq						b_cal51_wt_c_4h_rna	cell_line							cell_line	rna_seq			cell_line				sra.base_sums.ERP004219_ERR375886.ALL.bw
ERR375887	rna_seq	mrna_seq	0.99411136		non-cancer	0.9269054	cell_line	cell line	0.62108785		female	0.633992		newborn	0.5203166			rna_seq	rna_seq	rna_seq						c_cal51_wt_r_4h_rna	cell_line							cell_line	rna_seq			cell_line				sra.base_sums.ERP004219_ERR375887.ALL.bw
ERR375888	rna_seq	mrna_seq	0.99674255		non-cancer	0.96507096	cell_line	cell line	0.6159129		male	0.52142316		newborn	0.4804669			rna_seq	rna_seq	rna_seq						d_cal51_wt_c_8h_rna	cell_line							cell_line	rna_seq			cell_line				sra.base_sums.ERP004219_ERR375888.ALL.bw
ERR375889	rna_seq	mrna_seq	0.99548316		non-cancer	0.94219255	cell_line	cell line	0.6469572		female	0.56087345		newborn	0.552132			rna_seq	rna_seq	rna_seq						e_cal51_wt_r_8h_rna	cell_line							cell_line	rna_seq			cell_line				sra.base_sums.ERP004219_ERR375889.ALL.bw
ERR375890	rna_seq	mrna_seq	0.98581576		non-cancer	0.92035645	cell_line	primary cell	0.60523164		female	0.6489241		newborn	0.426698			rna_seq	rna_seq	rna_seq						f_cal51_tp53kd_c_0h_rna	cell_line							cell_line	rna_seq			cell_line				sra.base_sums.ERP004219_ERR375890.ALL.bw
ERR375891	rna_seq	mrna_seq	0.99347633		non-cancer	0.9178906	cell_line	primary cell	0.67589486		female	0.5848799		child	0.53454655			rna_seq	rna_seq	rna_seq						g_cal51_tp53kd_c_4h_rna	cell_line							cell_line	rna_seq			cell_line				sra.base_sums.ERP004219_ERR375891.ALL.bw
ERR375892	rna_seq	mrna_seq	0.99040306		non-cancer	0.909717	cell_line	primary cell	0.55710405		female	0.6548412		child	0.47651303			rna_seq	rna_seq	rna_seq						h_cal51_tp53kd_r_4h_rna	cell_line							cell_line	rna_seq			cell_line				sra.base_sums.ERP004219_ERR375892.ALL.bw
ERR375893	rna_seq	mrna_seq	0.98942894		non-cancer	0.93809646	cell_line	primary cell	0.659612		female	0.62634945		newborn	0.41524014			rna_seq	rna_seq	rna_seq						i_cal51_tp53kd_c_8h_rna	cell_line							cell_line	rna_seq			cell_line				sra.base_sums.ERP004219_ERR375893.ALL.bw
ERR375894	rna_seq	mrna_seq	0.9930702		non-cancer	0.91617465	cell_line	primary cell	0.6323354		female	0.62291723		child	0.41527483			rna_seq	rna_seq	rna_seq						j_cal51_tp53kd_r_8h_rna	cell_line							cell_line	rna_seq			cell_line				sra.base_sums.ERP004219_ERR375894.ALL.bw
ERR365983	rna_seq	mrna_seq	0.9689799		cancer	0.9978229	cell_line	cell line	0.9906081		female	0.904539		newborn	0.50294214			rna_seq	rna_seq	rna_seq						e_mtab_1994:cell_culture_scramble_sirna_control_rep2	cell_line							cell_line	rna_seq			cell_line				sra.base_sums.ERP004269_ERR365983.ALL.bw
ERR365984	rna_seq	mrna_seq	0.99671316		cancer	0.98868877	cell_line	cell line	0.97928804		female	0.9031707		adult	0.5035204			rna_seq	rna_seq	rna_seq						e_mtab_1994:cell_culture_normoxia_polya	cell_line							cell_line	rna_seq			cell_line				sra.base_sums.ERP004269_ERR365984.ALL.bw
ERR365985	rna_seq	mrna_seq	0.99490476		cancer	0.99862695	cell_line	cell line	0.9924785		female	0.9634464		adult	0.8459692			rna_seq	rna_seq	rna_seq						e_mtab_1994:cell_culture_hypoxia_hif_1a_sirna_rep2	cell_line							cell_line	rna_seq			cell_line				sra.base_sums.ERP004269_ERR365985.ALL.bw
ERR365986	rna_seq	mrna_seq	0.9904227		cancer	0.9955655	cell_line	cell line	0.974097		female	0.9106705		adult	0.6878982			rna_seq	rna_seq	rna_seq						e_mtab_1994:cell_culture_hypoxia_hif_1a_sirna_rep1	cell_line							cell_line	rna_seq			cell_line				sra.base_sums.ERP004269_ERR365986.ALL.bw
ERR365987	rna_seq	mrna_seq	0.9975363		cancer	0.99945515	cell_line	cell line	0.98805094		female	0.9220711		adult	0.72972435			rna_seq	rna_seq	rna_seq						e_mtab_1994:cell_culture_hypoxia_hif_1a&2a_sirna_rep2	cell_line							cell_line	rna_seq			cell_line				sra.base_sums.ERP004269_ERR365987.ALL.bw
ERR365988	rna_seq	mrna_seq	0.9822903		cancer	0.9924332	cell_line	cell line	0.9623805		female	0.9111218		adult	0.63062996			rna_seq	rna_seq	rna_seq						e_mtab_1994:cell_culture_hypoxia_hif_2a_sirna_rep1	cell_line							cell_line	rna_seq			cell_line				sra.base_sums.ERP004269_ERR365988.ALL.bw
ERR365989	rna_seq	mrna_seq	0.9986241		cancer	0.9979527	cell_line	cell line	0.97565687		female	0.6546884		adult	0.8982958			rna_seq	rna_seq	rna_seq						e_mtab_1994:cell_culture_hypoxia_polya	cell_line							cell_line	rna_seq			cell_line				sra.base_sums.ERP004269_ERR365989.ALL.bw
ERR365990	rna_seq	mrna_seq	0.989571		cancer	0.9988856	cell_line	cell line	0.9902962		female	0.897194		newborn	0.4329006			rna_seq	rna_seq	rna_seq						e_mtab_1994:cell_culture_hypoxia_hif_2a_sirna_rep2	cell_line							cell_line	rna_seq			cell_line				sra.base_sums.ERP004269_ERR365990.ALL.bw
ERR365991	rna_seq	mrna_seq	0.9846124		cancer	0.9932609	cell_line	cell line	0.98156124		female	0.90960604		newborn	0.5732378			rna_seq	rna_seq	rna_seq						e_mtab_1994:cell_culture_scramble_sirna_control_rep1	cell_line							cell_line	rna_seq			cell_line				sra.base_sums.ERP004269_ERR365991.ALL.bw
ERR365992	rna_seq	mrna_seq	0.997514		cancer	0.99647576	cell_line	cell line	0.972353		female	0.9107615		adult	0.8402292			rna_seq	rna_seq	rna_seq						e_mtab_1994:cell_culture_hypoxia_hif_1a&2a_sirna_rep1	cell_line							cell_line	rna_seq			cell_line				sra.base_sums.ERP004269_ERR365992.ALL.bw
ERR365993	rna_seq	rna_seq	0.32096002		non-cancer	0.73417085	cell_line	cell line	0.62102777		female	0.64145076		newborn	0.6677797			rna_seq	rna_seq							e_mtab_1994:cell_culture_normoxia_total	cell_line							cell_line	rna_seq			cell_line				sra.base_sums.ERP004269_ERR365993.ALL.bw
ERR365994	rna_seq	rna_seq	0.33309552		non-cancer	0.8088539	cell_line	cell line	0.47314292		female	0.6974079		newborn	0.70457184			rna_seq	rna_seq							e_mtab_1994:cell_culture_hypoxia_total	cell_line							cell_line	rna_seq			cell_line				sra.base_sums.ERP004269_ERR365994.ALL.bw
ERR365995	scrna_seq	rna_seq	0.1580046		non-cancer	0.9003174	cell_line	primary tissue	0.32568768		female	0.5194939		newborn	0.621102			rna_seq	rna_seq	scrna_seq						e_mtab_2056:hct116_wt_cells_nuclear_input	cell_line							cell_line	rna_seq:scrna_seq			cell_line				sra.base_sums.ERP004270_ERR365995.ALL.bw
ERR365996	scrna_seq	h3k27ac	0.18158442		cancer	0.96333116	cell_line	cell line	0.75161976		male	0.9190769		adult	0.4438907			rna_seq	rna_seq	scrna_seq						e_mtab_2056:hct116_dicer_ex5_cells_rip_anti_ago2	cell_line							cell_line	rna_seq:scrna_seq			cell_line				sra.base_sums.ERP004270_ERR365996.ALL.bw
ERR365997	scrna_seq	rna_seq	0.15953916		non-cancer	0.7312238	cell_line	primary tissue	0.39470106		female	0.60004395		newborn	0.7138262			rna_seq	rna_seq	scrna_seq						e_mtab_2056:hct116_dicer_ex5_nuclear_input	cell_line							cell_line	rna_seq:scrna_seq			cell_line				sra.base_sums.ERP004270_ERR365997.ALL.bw
ERR365998	scrna_seq	rna_seq	0.15866137		non-cancer	0.7316055	cell_line	primary tissue	0.38196582		female	0.621104		newborn	0.73398215			rna_seq	rna_seq	scrna_seq						e_mtab_2056:hct116_dicer_ex5_cells_rip_anti_igg	cell_line							cell_line	rna_seq:scrna_seq			cell_line				sra.base_sums.ERP004270_ERR365998.ALL.bw
ERR365999	scrna_seq	rna_seq	0.16083933		non-cancer	0.7665727	cell_line	primary tissue	0.39182037		female	0.5914056		newborn	0.74566257			rna_seq	rna_seq	scrna_seq						e_mtab_2056:hct116_wt_cells_rip_anti_igg	cell_line							cell_line	rna_seq:scrna_seq			cell_line				sra.base_sums.ERP004270_ERR365999.ALL.bw
ERR366000	scrna_seq	rna_seq	0.20328012		cancer	0.61668813	cell_line	cell line	0.57923585		male	0.6886998		newborn	0.6370719			rna_seq	rna_seq	scrna_seq						e_mtab_2056:hct116_wt_cells_rip_anti_ago2	cell_line							cell_line	rna_seq:scrna_seq			cell_line				sra.base_sums.ERP004270_ERR366000.ALL.bw
ERR368941	rna_seq	mrna_seq	0.99961203		non-cancer	0.98193294		cell line	0.91266036	male	male	0.9736616	perinatal	newborn	0.9535293			rna_seq	rna_seq	rna_seq	male				embryonic_stem_cell	e_mtab_2072:hescs	h1			embryonic_stem_cell				h1	rna_seq	male	embry					sra.base_sums.ERP004298_ERR368941.ALL.bw
ERR368942	rna_seq	mrna_seq	0.99957436		non-cancer	0.9836998		cell line	0.8787825	male	male	0.9823663	perinatal	child	0.6770628			rna_seq	rna_seq	rna_seq	male				embryonic_stem_cell	e_mtab_2072:hescs_hervh_knockdown	h1			embryonic_stem_cell				h1	rna_seq	male	embry					sra.base_sums.ERP004298_ERR368942.ALL.bw
ERR368943	rna_seq	mrna_seq	0.9995747		non-cancer	0.9836521		cell line	0.880072	male	male	0.98294663	perinatal	child	0.6779735			rna_seq	rna_seq	rna_seq	male				embryonic_stem_cell	e_mtab_2072:hescs_hervh_knockdown	h1			embryonic_stem_cell				h1	rna_seq	male	embry					sra.base_sums.ERP004298_ERR368943.ALL.bw
ERR368944	rna_seq	mrna_seq	0.99960643		non-cancer	0.9810292		cell line	0.9130462	male	male	0.97293246	perinatal	newborn	0.9520121			rna_seq	rna_seq	rna_seq	male				embryonic_stem_cell	e_mtab_2072:hescs	h1			embryonic_stem_cell				h1	rna_seq	male	embry					sra.base_sums.ERP004298_ERR368944.ALL.bw
ERR375872	scrna_seq	rna_seq	0.16626075		non-cancer	0.73021424	cell_line	primary tissue	0.47032097		female	0.5343956		newborn	0.7044892			rna_seq	rna_seq	scrna_seq						e_mtab_2104:jurkat_rep1	cell_line							cell_line	rna_seq:scrna_seq			cell_line				sra.base_sums.ERP004352_ERR375872.ALL.bw
ERR375873	scrna_seq	rna_seq	0.14989838		non-cancer	0.8418859	cell_line	primary tissue	0.39825442		female	0.47527987		newborn	0.7124998			rna_seq	rna_seq	scrna_seq						e_mtab_2104:jurkat_rep1	cell_line							cell_line	rna_seq:scrna_seq			cell_line				sra.base_sums.ERP004352_ERR375873.ALL.bw
ERR375874	scrna_seq	rna_seq	0.1817383		non-cancer	0.6322388	cell_line	primary tissue	0.5009741		female	0.48157308		newborn	0.6846216			rna_seq	rna_seq	scrna_seq						e_mtab_2104:jurkat_rep1	cell_line							cell_line	rna_seq:scrna_seq			cell_line				sra.base_sums.ERP004352_ERR375874.ALL.bw
ERR467487	scrna_seq	mrna_seq	0.6088243		non-cancer	0.94719875		primary tissue	0.43237075		female	0.7325887		newborn	0.5943546			rna_seq	rna_seq	scrna_seq						wt_e14_r848_sc_1761136									rna_seq:scrna_seq							sra.base_sums.ERP004375_ERR467487.ALL.bw
ERR467498	scrna_seq	mrna_seq	0.60796523		non-cancer	0.94474936		primary tissue	0.43263596		female	0.7341537		newborn	0.5922846			rna_seq	rna_seq	scrna_seq						wt_e14_r848_sc_1761136									rna_seq:scrna_seq							sra.base_sums.ERP004375_ERR467498.ALL.bw
ERR658998	scrna_seq	mrna_seq	0.9808608		cancer	0.98450077		cell line	0.99401325		male	0.967561		child	0.8949126			rna_seq	rna_seq	scrna_seq						jthuh7_1_sc_1993821									rna_seq:scrna_seq							sra.base_sums.ERP004375_ERR658998.ALL.bw
ERR658999	scrna_seq	mrna_seq	0.96574533		cancer	0.99416864		cell line	0.9901481		male	0.50873995		child	0.7181619			rna_seq	rna_seq	scrna_seq						jthuh7_2_sc_1993822									rna_seq:scrna_seq							sra.base_sums.ERP004375_ERR658999.ALL.bw
ERR659000	scrna_seq	rna_seq	0.5484272		cancer	0.9822013		cell line	0.959715		male	0.9634666		embryonic	0.56793153			rna_seq	rna_seq	scrna_seq						jthuh7_3_sc_1993823									rna_seq:scrna_seq							sra.base_sums.ERP004375_ERR659000.ALL.bw
ERR659001	scrna_seq	mrna_seq	0.9120284		cancer	0.9922059		cell line	0.9944653		male	0.908149		child	0.71732			rna_seq	rna_seq	scrna_seq						jthuh7_4_sc_1993824									rna_seq:scrna_seq							sra.base_sums.ERP004375_ERR659001.ALL.bw
ERR659002	scrna_seq	mrna_seq	0.9019161		cancer	0.9967901		cell line	0.9865009		male	0.95286846		adult	0.3615386			rna_seq	rna_seq	scrna_seq						jthuh7_5_sc_1993825									rna_seq:scrna_seq							sra.base_sums.ERP004375_ERR659002.ALL.bw
ERR659003	scrna_seq	mrna_seq	0.7209888		cancer	0.99910694		cell line	0.9950482		male	0.8782908		adult	0.5420037			rna_seq	rna_seq	scrna_seq						jthuh7_6_sc_1993826									rna_seq:scrna_seq							sra.base_sums.ERP004375_ERR659003.ALL.bw
ERR659004	scrna_seq	rna_seq	0.58750373		cancer	0.9448864		cell line	0.95831376		female	0.9644916		adult	0.90125275			rna_seq	rna_seq	scrna_seq						jthuh7_7_sc_1993827									rna_seq:scrna_seq							sra.base_sums.ERP004375_ERR659004.ALL.bw
ERR659005	scrna_seq	mrna_seq	0.8324194		cancer	0.999818		cell line	0.9983005		male	0.84620285		child	0.5397339			rna_seq	rna_seq	scrna_seq						jthuh7_8_sc_1993828									rna_seq:scrna_seq							sra.base_sums.ERP004375_ERR659005.ALL.bw
ERR659006	scrna_seq	mrna_seq	0.84634537		cancer	0.9887884		cell line	0.98914856		male	0.5882212		child	0.8593214			rna_seq	rna_seq	scrna_seq						jthuh7_9_sc_1993829									rna_seq:scrna_seq							sra.base_sums.ERP004375_ERR659006.ALL.bw
ERR659007	scrna_seq	rna_seq	0.7093216		cancer	0.99867505		cell line	0.9975358		male	0.9834499		child	0.51186776			rna_seq	rna_seq	scrna_seq						jthuh7_10_sc_1993830									rna_seq:scrna_seq							sra.base_sums.ERP004375_ERR659007.ALL.bw
ERR659008	scrna_seq	mrna_seq	0.61337286		cancer	0.51278365		primary tissue	0.48276857		male	0.6691285		adult	0.7047252			rna_seq	rna_seq	scrna_seq						jthuh7_11_sc_1993831									rna_seq:scrna_seq							sra.base_sums.ERP004375_ERR659008.ALL.bw
ERR659009	scrna_seq	mrna_seq	0.9906787		cancer	0.8935676		cell line	0.9695933		male	0.91424775		child	0.8179113			rna_seq	rna_seq	scrna_seq						jthuh7_12_sc_1993832									rna_seq:scrna_seq							sra.base_sums.ERP004375_ERR659009.ALL.bw
ERR659010	scrna_seq	mrna_seq	0.98884356		cancer	0.9602595		cell line	0.982025		male	0.97384304		child	0.7416546			rna_seq	rna_seq	scrna_seq						jthuh7_13_sc_1993833									rna_seq:scrna_seq							sra.base_sums.ERP004375_ERR659010.ALL.bw
ERR659011	scrna_seq	mrna_seq	0.951004		cancer	0.9957001		cell line	0.97482455		female	0.56915355		child	0.92037076			rna_seq	rna_seq	scrna_seq						jthuh7_14_sc_1993834									rna_seq:scrna_seq							sra.base_sums.ERP004375_ERR659011.ALL.bw
ERR659012	scrna_seq	mrna_seq	0.8135263		cancer	0.9287772		cell line	0.9715668		male	0.83002245		child	0.7883945			rna_seq	rna_seq	scrna_seq						jthuh7_15_sc_1993835									rna_seq:scrna_seq							sra.base_sums.ERP004375_ERR659012.ALL.bw
ERR659013	scrna_seq	rna_seq	0.7254957		cancer	0.9298784		cell line	0.90681183		male	0.95386213		child	0.40181077			rna_seq	rna_seq	scrna_seq						jthuh7_16_sc_1993836									rna_seq:scrna_seq							sra.base_sums.ERP004375_ERR659013.ALL.bw
ERR659014	scrna_seq	rna_seq	0.4907673		cancer	0.81886065		cell line	0.5368316		male	0.92312765		child	0.6822139			rna_seq	rna_seq	scrna_seq						jthuh7_17_sc_1993837									rna_seq:scrna_seq							sra.base_sums.ERP004375_ERR659014.ALL.bw
ERR659015	scrna_seq	mrna_seq	0.74612945		cancer	0.99425066		cell line	0.9901883		male	0.77572054		child	0.7609454			rna_seq	rna_seq	scrna_seq						jthuh7_18_sc_1993838									rna_seq:scrna_seq							sra.base_sums.ERP004375_ERR659015.ALL.bw
ERR659016	scrna_seq	mrna_seq	0.68329364		cancer	0.94635284		cell line	0.9815901		female	0.54771674		child	0.86801904			rna_seq	rna_seq	scrna_seq						jthuh7_19_sc_1993839									rna_seq:scrna_seq							sra.base_sums.ERP004375_ERR659016.ALL.bw
ERR659017	scrna_seq	rna_seq	0.56371206		non-cancer	0.73917127		cell line	0.9246456		male	0.96904695		adult	0.6554959			rna_seq	rna_seq	scrna_seq						jthuh7_20_sc_1993840									rna_seq:scrna_seq							sra.base_sums.ERP004375_ERR659017.ALL.bw
ERR659018	scrna_seq	mrna_seq	0.60908496		cancer	0.999892		cell line	0.99942833		male	0.6206096		child	0.5692582			rna_seq	rna_seq	scrna_seq						jthuh7_21_sc_1993841									rna_seq:scrna_seq							sra.base_sums.ERP004375_ERR659018.ALL.bw
ERR659019	scrna_seq	rna_seq	0.5195428		cancer	0.9988147		cell line	0.99536246		male	0.7033266		adult	0.68605274			rna_seq	rna_seq	scrna_seq						jthuh7_22_sc_1993842									rna_seq:scrna_seq							sra.base_sums.ERP004375_ERR659019.ALL.bw
ERR659020	scrna_seq	mrna_seq	0.8313545		cancer	0.9966275		cell line	0.99831355		male	0.76127887		child	0.70064396			rna_seq	rna_seq	scrna_seq						jthuh7_23_sc_1993843									rna_seq:scrna_seq							sra.base_sums.ERP004375_ERR659020.ALL.bw
ERR659021	scrna_seq	mrna_seq	0.529139		cancer	0.9987679		cell line	0.99758923		male	0.97724164		adult	0.4389787			rna_seq	rna_seq	scrna_seq						jthuh7_24_sc_1993844									rna_seq:scrna_seq							sra.base_sums.ERP004375_ERR659021.ALL.bw
ERR659022	scrna_seq	mrna_seq	0.93838423		cancer	0.97278386		cell line	0.99201196		male	0.74774075		child	0.7984832			rna_seq	rna_seq	scrna_seq						jthuh7_25_sc_1993845									rna_seq:scrna_seq							sra.base_sums.ERP004375_ERR659022.ALL.bw
ERR659023	scrna_seq	mrna_seq	0.74856615		cancer	0.99822634		cell line	0.9935709		female	0.57181126		child	0.8190085			rna_seq	rna_seq	scrna_seq						jthuh7_26_sc_1993846									rna_seq:scrna_seq							sra.base_sums.ERP004375_ERR659023.ALL.bw
ERR659024	scrna_seq	mrna_seq	0.870231		cancer	0.9941553		cell line	0.9884524		female	0.5255726		child	0.81642795			rna_seq	rna_seq	scrna_seq						jthuh7_27_sc_1993847									rna_seq:scrna_seq							sra.base_sums.ERP004375_ERR659024.ALL.bw
ERR659025	scrna_seq	mrna_seq	0.77144593		cancer	0.9942964		cell line	0.8593373		male	0.76726276		child	0.5000449			rna_seq	rna_seq	scrna_seq						jthuh7_28_sc_1993848									rna_seq:scrna_seq							sra.base_sums.ERP004375_ERR659025.ALL.bw
ERR659026	scrna_seq	mrna_seq	0.8576595		cancer	0.97520715		cell line	0.99807405		male	0.9999323		child	0.78479475			rna_seq	rna_seq	scrna_seq						jthuh7_29_sc_1993849									rna_seq:scrna_seq							sra.base_sums.ERP004375_ERR659026.ALL.bw
ERR659027	scrna_seq	mrna_seq	0.50804037		cancer	0.99980277		cell line	0.995271		male	0.86278355		adult	0.5551221			rna_seq	rna_seq	scrna_seq						jthuh7_30_sc_1993850									rna_seq:scrna_seq							sra.base_sums.ERP004375_ERR659027.ALL.bw
ERR659028	scrna_seq	mrna_seq	0.9120352		cancer	0.9966587		cell line	0.98919755		male	0.78949463		child	0.8336409			rna_seq	rna_seq	scrna_seq						jthuh7_31_sc_1993851									rna_seq:scrna_seq							sra.base_sums.ERP004375_ERR659028.ALL.bw
ERR659029	scrna_seq	mrna_seq	0.5730969		cancer	0.9942484		cell line	0.9664583		male	0.87708586		child	0.63055277			rna_seq	rna_seq	scrna_seq						jthuh7_32_sc_1993852									rna_seq:scrna_seq							sra.base_sums.ERP004375_ERR659029.ALL.bw
ERR659030	scrna_seq	mrna_seq	0.7244232		cancer	0.99857295		cell line	0.9982736		male	0.9352434		child	0.41748953			rna_seq	rna_seq	scrna_seq						jthuh7_33_sc_1993853									rna_seq:scrna_seq							sra.base_sums.ERP004375_ERR659030.ALL.bw
ERR659031	scrna_seq	mrna_seq	0.8484217		cancer	0.99286425		cell line	0.9949097		female	0.71024406		child	0.6482284			rna_seq	rna_seq	scrna_seq						jthuh7_34_sc_1993854									rna_seq:scrna_seq							sra.base_sums.ERP004375_ERR659031.ALL.bw
ERR659032	scrna_seq	rna_seq	0.7818057		cancer	0.9997521		cell line	0.9987866		male	0.9973634		adult	0.4966053			rna_seq	rna_seq	scrna_seq						jthuh7_35_sc_1993855									rna_seq:scrna_seq							sra.base_sums.ERP004375_ERR659032.ALL.bw
ERR659033	scrna_seq	mrna_seq	0.9746832		cancer	0.98821867		cell line	0.98978627		male	0.9573108		child	0.812506			rna_seq	rna_seq	scrna_seq						jthuh7_36_sc_1993856									rna_seq:scrna_seq							sra.base_sums.ERP004375_ERR659033.ALL.bw
ERR659034	scrna_seq	mrna_seq	0.57190186		non-cancer	0.89977676		cell line	0.71153945		male	0.9645407		child	0.45560172			rna_seq	rna_seq	scrna_seq						jthuh7_37_sc_1993857									rna_seq:scrna_seq							sra.base_sums.ERP004375_ERR659034.ALL.bw
ERR659035	scrna_seq	mrna_seq	0.9537216		cancer	0.99878865		cell line	0.9942596		male	0.8920725		adult	0.5646134			rna_seq	rna_seq	scrna_seq						jthuh7_38_sc_1993858									rna_seq:scrna_seq							sra.base_sums.ERP004375_ERR659035.ALL.bw
ERR659036	scrna_seq	mrna_seq	0.7496649		cancer	0.9646145		cell line	0.99706894		male	0.9926957		child	0.50149745			rna_seq	rna_seq	scrna_seq						jthuh7_39_sc_1993859									rna_seq:scrna_seq							sra.base_sums.ERP004375_ERR659036.ALL.bw
ERR659037	scrna_seq	mrna_seq	0.7675025		cancer	0.9992317		cell line	0.99690163		male	0.8740855		adult	0.62973654			rna_seq	rna_seq	scrna_seq						jthuh7_40_sc_1993860									rna_seq:scrna_seq							sra.base_sums.ERP004375_ERR659037.ALL.bw
ERR659038	scrna_seq	mrna_seq	0.9144481		cancer	0.9994815		cell line	0.9966528		female	0.6425861		child	0.8143753			rna_seq	rna_seq	scrna_seq						jthuh7_41_sc_1993861									rna_seq:scrna_seq							sra.base_sums.ERP004375_ERR659038.ALL.bw
ERR659039	scrna_seq	mrna_seq	0.7539166		cancer	0.9333018		cell line	0.98402405		male	0.9458024		child	0.72939086			rna_seq	rna_seq	scrna_seq						jthuh7_42_sc_1993862									rna_seq:scrna_seq							sra.base_sums.ERP004375_ERR659039.ALL.bw
ERR659040	scrna_seq	mrna_seq	0.9144677		cancer	0.9943112		cell line	0.9881632		male	0.9786018		child	0.5957528			rna_seq	rna_seq	scrna_seq						jthuh7_43_sc_1993863									rna_seq:scrna_seq							sra.base_sums.ERP004375_ERR659040.ALL.bw
ERR659041	scrna_seq	mrna_seq	0.819497		cancer	0.9943268		cell line	0.9900114		female	0.7261788		adult	0.89094716			rna_seq	rna_seq	scrna_seq						jthuh7_44_sc_1993864									rna_seq:scrna_seq							sra.base_sums.ERP004375_ERR659041.ALL.bw
ERR659042	scrna_seq	mrna_seq	0.8291279		cancer	0.99674183		cell line	0.98721814		male	0.87145585		adult	0.5092565			rna_seq	rna_seq	scrna_seq						jthuh7_45_sc_1993865									rna_seq:scrna_seq							sra.base_sums.ERP004375_ERR659042.ALL.bw
ERR659043	scrna_seq	mrna_seq	0.7587026		cancer	0.9943962		cell line	0.9655366		male	0.9871617		adult	0.90046			rna_seq	rna_seq	scrna_seq						jthuh7_46_sc_1993866									rna_seq:scrna_seq							sra.base_sums.ERP004375_ERR659043.ALL.bw
ERR659044	scrna_seq	mrna_seq	0.58903694		cancer	0.8869087		primary cell	0.65725785		male	0.862285		child	0.55170834			rna_seq	rna_seq	scrna_seq						jthuh7_47_sc_1993867									rna_seq:scrna_seq							sra.base_sums.ERP004375_ERR659044.ALL.bw
ERR659045	scrna_seq	mrna_seq	0.9594318		cancer	0.9839109		cell line	0.9969637		male	0.79013526		child	0.9585331			rna_seq	rna_seq	scrna_seq						jthuh7_48_sc_1993868									rna_seq:scrna_seq							sra.base_sums.ERP004375_ERR659045.ALL.bw
ERR659046	scrna_seq	mrna_seq	0.95992684		cancer	0.99123585		cell line	0.99134654		male	0.9393951		child	0.46666792			rna_seq	rna_seq	scrna_seq						jthuh7_49_sc_1993869									rna_seq:scrna_seq							sra.base_sums.ERP004375_ERR659046.ALL.bw
ERR659047	scrna_seq	mrna_seq	0.95421606		cancer	0.99860495		cell line	0.9960169		male	0.8101156		child	0.724316			rna_seq	rna_seq	scrna_seq						jthuh7_50_sc_1993870									rna_seq:scrna_seq							sra.base_sums.ERP004375_ERR659047.ALL.bw
ERR659048	scrna_seq	mrna_seq	0.8623436		cancer	0.9997029		cell line	0.9984016		male	0.95981		adult	0.50892746			rna_seq	rna_seq	scrna_seq						jthuh7_51_sc_1993871									rna_seq:scrna_seq							sra.base_sums.ERP004375_ERR659048.ALL.bw
ERR659049	scrna_seq	mrna_seq	0.83226436		cancer	0.99994886		cell line	0.99824834		female	0.8371039		child	0.4620152			rna_seq	rna_seq	scrna_seq						jthuh7_52_sc_1993872									rna_seq:scrna_seq							sra.base_sums.ERP004375_ERR659049.ALL.bw
ERR659050	scrna_seq	mrna_seq	0.746743		cancer	0.9983791		cell line	0.9971317		male	0.8871641		child	0.60881424			rna_seq	rna_seq	scrna_seq						jthuh7_53_sc_1993873									rna_seq:scrna_seq							sra.base_sums.ERP004375_ERR659050.ALL.bw
ERR659051	scrna_seq	rna_seq	0.70183617		cancer	0.99661165		cell line	0.7559179		male	0.8357724		adult	0.9440233			rna_seq	rna_seq	scrna_seq						jthuh7_54_sc_1993874									rna_seq:scrna_seq							sra.base_sums.ERP004375_ERR659051.ALL.bw
ERR659052	scrna_seq	mrna_seq	0.9477915		cancer	0.9783658		cell line	0.97088987		male	0.74225456		child	0.7170059			rna_seq	rna_seq	scrna_seq						jthuh7_55_sc_1993875									rna_seq:scrna_seq							sra.base_sums.ERP004375_ERR659052.ALL.bw
ERR659053	scrna_seq	mrna_seq	0.5724376		cancer	0.9986957		cell line	0.9976203		male	0.8960036		child	0.6133408			rna_seq	rna_seq	scrna_seq						jthuh7_56_sc_1993876									rna_seq:scrna_seq							sra.base_sums.ERP004375_ERR659053.ALL.bw
ERR659054	scrna_seq	mrna_seq	0.7318759		cancer	0.9968156		cell line	0.507922		male	0.7048901		child	0.478768			rna_seq	rna_seq	scrna_seq						jthuh7_57_sc_1993877									rna_seq:scrna_seq							sra.base_sums.ERP004375_ERR659054.ALL.bw
ERR659055	scrna_seq	rna_seq	0.56197023		cancer	0.99753064		cell line	0.9970374		male	0.9775711		adult	0.46809578			rna_seq	rna_seq	scrna_seq						jthuh7_58_sc_1993878									rna_seq:scrna_seq							sra.base_sums.ERP004375_ERR659055.ALL.bw
ERR659056	scrna_seq	mrna_seq	0.6887519		cancer	0.99895906		cell line	0.998711		male	0.50839		adult	0.3959855			rna_seq	rna_seq	scrna_seq						jthuh7_59_sc_1993879									rna_seq:scrna_seq							sra.base_sums.ERP004375_ERR659056.ALL.bw
ERR659057	scrna_seq	mrna_seq	0.73746455		cancer	0.9988226		cell line	0.9985397		male	0.84442174		child	0.84026843			rna_seq	rna_seq	scrna_seq						jthuh7_60_sc_1993880									rna_seq:scrna_seq							sra.base_sums.ERP004375_ERR659057.ALL.bw
ERR659058	scrna_seq	mrna_seq	0.9772609		cancer	0.9641387		cell line	0.9887121		female	0.6717918		child	0.92528635			rna_seq	rna_seq	scrna_seq						jthuh7_61_sc_1993881									rna_seq:scrna_seq							sra.base_sums.ERP004375_ERR659058.ALL.bw
ERR659059	scrna_seq	mrna_seq	0.9361684		cancer	0.99269485		cell line	0.99700326		male	0.9258832		child	0.50685626			rna_seq	rna_seq	scrna_seq						jthuh7_62_sc_1993882									rna_seq:scrna_seq							sra.base_sums.ERP004375_ERR659059.ALL.bw
ERR659060	scrna_seq	mrna_seq	0.88346416		cancer	0.90392935		cell line	0.98527306		male	0.87992364		child	0.5161105			rna_seq	rna_seq	scrna_seq						jthuh7_63_sc_1993883									rna_seq:scrna_seq							sra.base_sums.ERP004375_ERR659060.ALL.bw
ERR659061	scrna_seq	mrna_seq	0.9167613		cancer	0.9987675		cell line	0.9964869		male	0.8437686		adult	0.6957721			rna_seq	rna_seq	scrna_seq						jthuh7_64_sc_1993884									rna_seq:scrna_seq							sra.base_sums.ERP004375_ERR659061.ALL.bw
ERR659062	scrna_seq	mrna_seq	0.925992		cancer	0.9902997		cell line	0.99691904		male	0.9371703		child	0.8751884			rna_seq	rna_seq	scrna_seq						jthuh7_65_sc_1993885									rna_seq:scrna_seq							sra.base_sums.ERP004375_ERR659062.ALL.bw
ERR659063	scrna_seq	mrna_seq	0.99122685		cancer	0.99508923		cell line	0.9850332		male	0.8749431		child	0.7733707			rna_seq	rna_seq	scrna_seq						jthuh7_66_sc_1993886									rna_seq:scrna_seq							sra.base_sums.ERP004375_ERR659063.ALL.bw
ERR659064	scrna_seq	mrna_seq	0.6756945		cancer	0.9975388		cell line	0.9882123		male	0.7779542		child	0.51985145			rna_seq	rna_seq	scrna_seq						jthuh7_67_sc_1993887									rna_seq:scrna_seq							sra.base_sums.ERP004375_ERR659064.ALL.bw
ERR659065	scrna_seq	mrna_seq	0.47952983		cancer	0.9983878		cell line	0.9040487		female	0.914033		adult	0.85370266			rna_seq	rna_seq	scrna_seq						jthuh7_68_sc_1993888									rna_seq:scrna_seq							sra.base_sums.ERP004375_ERR659065.ALL.bw
ERR659066	scrna_seq	mrna_seq	0.6133858		cancer	0.9987374		cell line	0.9912595		male	0.9882407		adult	0.72608185			rna_seq	rna_seq	scrna_seq						jthuh7_69_sc_1993889									rna_seq:scrna_seq							sra.base_sums.ERP004375_ERR659066.ALL.bw
ERR659067	scrna_seq	mrna_seq	0.87040216		cancer	0.9986821		cell line	0.9943566		male	0.861131		child	0.81976694			rna_seq	rna_seq	scrna_seq						jthuh7_70_sc_1993890									rna_seq:scrna_seq							sra.base_sums.ERP004375_ERR659067.ALL.bw
ERR659068	scrna_seq	mrna_seq	0.7116696		cancer	0.8931353		cell line	0.6797931		male	0.9937093		adult	0.92867017			rna_seq	rna_seq	scrna_seq						jthuh7_71_sc_1993891									rna_seq:scrna_seq							sra.base_sums.ERP004375_ERR659068.ALL.bw
ERR659069	scrna_seq	mrna_seq	0.701256		cancer	0.9974583		cell line	0.9891046		male	0.91052526		child	0.74244094			rna_seq	rna_seq	scrna_seq						jthuh7_72_sc_1993892									rna_seq:scrna_seq							sra.base_sums.ERP004375_ERR659069.ALL.bw
ERR659070	scrna_seq	mrna_seq	0.8888723		cancer	0.9992151		cell line	0.99061286		male	0.9354244		adult	0.81040937			rna_seq	rna_seq	scrna_seq						jthuh7_73_sc_1993893									rna_seq:scrna_seq							sra.base_sums.ERP004375_ERR659070.ALL.bw
ERR659071	scrna_seq	mrna_seq	0.8678423		cancer	0.99867994		cell line	0.9961128		male	0.85793394		child	0.55286926			rna_seq	rna_seq	scrna_seq						jthuh7_74_sc_1993894									rna_seq:scrna_seq							sra.base_sums.ERP004375_ERR659071.ALL.bw
ERR659072	scrna_seq	mrna_seq	0.9478298		cancer	0.99573046		cell line	0.9953768		male	0.8899862		child	0.72344303			rna_seq	rna_seq	scrna_seq						jthuh7_75_sc_1993895									rna_seq:scrna_seq							sra.base_sums.ERP004375_ERR659072.ALL.bw
ERR659073	scrna_seq	mrna_seq	0.98580384		cancer	0.9864999		cell line	0.9897406		male	0.8081409		child	0.8785787			rna_seq	rna_seq	scrna_seq						jthuh7_76_sc_1993896									rna_seq:scrna_seq							sra.base_sums.ERP004375_ERR659073.ALL.bw
ERR659074	scrna_seq	mrna_seq	0.41441622		cancer	0.6548156		cell line	0.9808297		female	0.996606		embryonic	0.35724914			rna_seq	rna_seq	scrna_seq						jthuh7_77_sc_1993897									rna_seq:scrna_seq							sra.base_sums.ERP004375_ERR659074.ALL.bw
ERR659075	scrna_seq	mrna_seq	0.6694991		cancer	0.99990356		cell line	0.9916426		male	0.5637098		adult	0.42869237			rna_seq	rna_seq	scrna_seq						jthuh7_78_sc_1993898									rna_seq:scrna_seq							sra.base_sums.ERP004375_ERR659075.ALL.bw
ERR659076	scrna_seq	mrna_seq	0.67719877		cancer	0.9688775		cell line	0.80521923		male	0.92448217		adult	0.52608955			rna_seq	rna_seq	scrna_seq						jthuh7_79_sc_1993899									rna_seq:scrna_seq							sra.base_sums.ERP004375_ERR659076.ALL.bw
ERR659077	scrna_seq	mrna_seq	0.96816295		cancer	0.99828124		cell line	0.989493		male	0.99029666		child	0.5152503			rna_seq	rna_seq	scrna_seq						jthuh7_80_sc_1993900									rna_seq:scrna_seq							sra.base_sums.ERP004375_ERR659077.ALL.bw
ERR659078	scrna_seq	mrna_seq	0.96860117		cancer	0.98387456		cell line	0.9892485		female	0.8480202		adult	0.5944139			rna_seq	rna_seq	scrna_seq						jthuh7_81_sc_1993901									rna_seq:scrna_seq							sra.base_sums.ERP004375_ERR659078.ALL.bw
ERR659079	scrna_seq	mrna_seq	0.9784939		cancer	0.9394003		cell line	0.97707206		male	0.9155682		child	0.9055787			rna_seq	rna_seq	scrna_seq						jthuh7_82_sc_1993902									rna_seq:scrna_seq							sra.base_sums.ERP004375_ERR659079.ALL.bw
ERR659080	scrna_seq	rna_seq	0.49095193		cancer	0.99992144		cell line	0.9745949		male	0.8076532		adult	0.7857838			rna_seq	rna_seq	scrna_seq						jthuh7_83_sc_1993903									rna_seq:scrna_seq							sra.base_sums.ERP004375_ERR659080.ALL.bw
ERR659081	scrna_seq	rna_seq	0.61075073		cancer	0.99930847		cell line	0.99311805		male	0.551635		adult	0.37363285			rna_seq	rna_seq	scrna_seq						jthuh7_84_sc_1993904									rna_seq:scrna_seq							sra.base_sums.ERP004375_ERR659081.ALL.bw
ERR659082	scrna_seq	rna_seq	0.8551399		cancer	0.9997687		cell line	0.99922407		male	0.9195434		embryonic	0.7096961			rna_seq	rna_seq	scrna_seq						jthuh7_85_sc_1993905									rna_seq:scrna_seq							sra.base_sums.ERP004375_ERR659082.ALL.bw
ERR659083	scrna_seq	mrna_seq	0.5027889		cancer	0.93099564		primary cell	0.5261489		male	0.7896208		embryonic	0.5287826			rna_seq	rna_seq	scrna_seq						jthuh7_86_sc_1993906									rna_seq:scrna_seq							sra.base_sums.ERP004375_ERR659083.ALL.bw
ERR659084	scrna_seq	mrna_seq	0.5650412		cancer	0.9975279		cell line	0.7993815		female	0.9558651		adult	0.6967772			rna_seq	rna_seq	scrna_seq						jthuh7_87_sc_1993907									rna_seq:scrna_seq							sra.base_sums.ERP004375_ERR659084.ALL.bw
ERR659085	scrna_seq	mrna_seq	0.9682515		cancer	0.9921101		cell line	0.9956786		male	0.7049363		child	0.6050357			rna_seq	rna_seq	scrna_seq						jthuh7_88_sc_1993908									rna_seq:scrna_seq							sra.base_sums.ERP004375_ERR659085.ALL.bw
ERR659086	scrna_seq	mrna_seq	0.87925106		cancer	0.9994499		cell line	0.9972676		male	0.830852		child	0.5314152			rna_seq	rna_seq	scrna_seq						jthuh7_89_sc_1993909									rna_seq:scrna_seq							sra.base_sums.ERP004375_ERR659086.ALL.bw
ERR659087	scrna_seq	mrna_seq	0.9627114		cancer	0.56061786		cell line	0.9328828		male	0.84569675		child	0.70877457			rna_seq	rna_seq	scrna_seq						jthuh7_90_sc_1993910									rna_seq:scrna_seq							sra.base_sums.ERP004375_ERR659087.ALL.bw
ERR659088	scrna_seq	rna_seq	0.8966362		cancer	0.9992787		cell line	0.9943268		female	0.85219985		adult	0.7045835			rna_seq	rna_seq	scrna_seq						jthuh7_91_sc_1993911									rna_seq:scrna_seq							sra.base_sums.ERP004375_ERR659088.ALL.bw
ERR659089	scrna_seq	mrna_seq	0.74558383		cancer	0.94265825		cell line	0.9370637		male	0.7319742		adult	0.757806			rna_seq	rna_seq	scrna_seq						jthuh7_92_sc_1993912									rna_seq:scrna_seq							sra.base_sums.ERP004375_ERR659089.ALL.bw
ERR659090	scrna_seq	mrna_seq	0.5465589		cancer	0.98534274		cell line	0.9712152		male	0.82330114		embryonic	0.439801			rna_seq	rna_seq	scrna_seq						jthuh7_93_sc_1993913									rna_seq:scrna_seq							sra.base_sums.ERP004375_ERR659090.ALL.bw
ERR659091	scrna_seq	mrna_seq	0.51995426		cancer	0.9954646		cell line	0.9878934		male	0.799186		child	0.6647346			rna_seq	rna_seq	scrna_seq						jthuh7_94_sc_1993914									rna_seq:scrna_seq							sra.base_sums.ERP004375_ERR659091.ALL.bw
ERR659092	scrna_seq	mrna_seq	0.8688774		cancer	0.984204		cell line	0.7628167		male	0.899773		child	0.74091685			rna_seq	rna_seq	scrna_seq						jthuh7_95_sc_1993915									rna_seq:scrna_seq							sra.base_sums.ERP004375_ERR659092.ALL.bw
ERR659093	scrna_seq	mrna_seq	0.70481414		cancer	0.99601704		cell line	0.9976266		male	0.8886429		embryonic	0.40022478			rna_seq	rna_seq	scrna_seq						jthuh7_96_sc_1993916									rna_seq:scrna_seq							sra.base_sums.ERP004375_ERR659093.ALL.bw
ERR659094	scrna_seq	mrna_seq	0.9817539		cancer	0.98485214		cell line	0.9948144		male	0.96684283		child	0.90945613			rna_seq	rna_seq	scrna_seq						jthuh7_1_sc_1993821									rna_seq:scrna_seq							sra.base_sums.ERP004375_ERR659094.ALL.bw
ERR659095	scrna_seq	mrna_seq	0.96657896		cancer	0.99490017		cell line	0.9911657		male	0.6005348		child	0.6975113			rna_seq	rna_seq	scrna_seq						jthuh7_2_sc_1993822									rna_seq:scrna_seq							sra.base_sums.ERP004375_ERR659095.ALL.bw
ERR659096	scrna_seq	rna_seq	0.56292725		cancer	0.97925466		cell line	0.95931935		male	0.9716983		embryonic	0.5832078			rna_seq	rna_seq	scrna_seq						jthuh7_3_sc_1993823									rna_seq:scrna_seq							sra.base_sums.ERP004375_ERR659096.ALL.bw
ERR659097	scrna_seq	mrna_seq	0.91295254		cancer	0.9919572		cell line	0.99511117		male	0.886947		child	0.6837076			rna_seq	rna_seq	scrna_seq						jthuh7_4_sc_1993824									rna_seq:scrna_seq							sra.base_sums.ERP004375_ERR659097.ALL.bw
ERR659098	scrna_seq	mrna_seq	0.90598506		cancer	0.99692637		cell line	0.9861012		male	0.95728236		adult	0.37284157			rna_seq	rna_seq	scrna_seq						jthuh7_5_sc_1993825									rna_seq:scrna_seq							sra.base_sums.ERP004375_ERR659098.ALL.bw
ERR659099	scrna_seq	mrna_seq	0.73557085		cancer	0.999181		cell line	0.99510515		male	0.88842666		adult	0.50710565			rna_seq	rna_seq	scrna_seq						jthuh7_6_sc_1993826									rna_seq:scrna_seq							sra.base_sums.ERP004375_ERR659099.ALL.bw
ERR659100	scrna_seq	rna_seq	0.5452805		cancer	0.92922044		cell line	0.95528936		female	0.9464691		adult	0.90756077			rna_seq	rna_seq	scrna_seq						jthuh7_7_sc_1993827									rna_seq:scrna_seq							sra.base_sums.ERP004375_ERR659100.ALL.bw
ERR659101	scrna_seq	mrna_seq	0.828856		cancer	0.9998118		cell line	0.9981212		male	0.8570672		child	0.53956264			rna_seq	rna_seq	scrna_seq						jthuh7_8_sc_1993828									rna_seq:scrna_seq							sra.base_sums.ERP004375_ERR659101.ALL.bw
ERR659102	scrna_seq	mrna_seq	0.8449489		cancer	0.988103		cell line	0.9880261		male	0.5317274		child	0.83025366			rna_seq	rna_seq	scrna_seq						jthuh7_9_sc_1993829									rna_seq:scrna_seq							sra.base_sums.ERP004375_ERR659102.ALL.bw
ERR659103	scrna_seq	rna_seq	0.717287		cancer	0.99912554		cell line	0.9976641		male	0.97567207		child	0.5615513			rna_seq	rna_seq	scrna_seq						jthuh7_10_sc_1993830									rna_seq:scrna_seq							sra.base_sums.ERP004375_ERR659103.ALL.bw
ERR659104	scrna_seq	mrna_seq	0.6064063		cancer	0.95306873		cell line	0.8456855		male	0.8897344		adult	0.9216851			rna_seq	rna_seq	scrna_seq						jthuh7_11_sc_1993831									rna_seq:scrna_seq							sra.base_sums.ERP004375_ERR659104.ALL.bw
ERR659105	scrna_seq	mrna_seq	0.9913089		cancer	0.903804		cell line	0.9672965		male	0.88168967		child	0.77635455			rna_seq	rna_seq	scrna_seq						jthuh7_12_sc_1993832									rna_seq:scrna_seq							sra.base_sums.ERP004375_ERR659105.ALL.bw
ERR659106	scrna_seq	mrna_seq	0.98983383		cancer	0.95754516		cell line	0.98407495		male	0.97197425		child	0.7653334			rna_seq	rna_seq	scrna_seq						jthuh7_13_sc_1993833									rna_seq:scrna_seq							sra.base_sums.ERP004375_ERR659106.ALL.bw
ERR659107	scrna_seq	mrna_seq	0.94967955		cancer	0.9950448		cell line	0.9751608		female	0.5558094		child	0.93850327			rna_seq	rna_seq	scrna_seq						jthuh7_14_sc_1993834									rna_seq:scrna_seq							sra.base_sums.ERP004375_ERR659107.ALL.bw
ERR659108	scrna_seq	mrna_seq	0.82192224		cancer	0.9297615		cell line	0.9731322		male	0.82487214		child	0.8004004			rna_seq	rna_seq	scrna_seq						jthuh7_15_sc_1993835									rna_seq:scrna_seq							sra.base_sums.ERP004375_ERR659108.ALL.bw
ERR659109	scrna_seq	rna_seq	0.72426385		cancer	0.93648875		cell line	0.9044985		male	0.9647628		child	0.44432363			rna_seq	rna_seq	scrna_seq						jthuh7_16_sc_1993836									rna_seq:scrna_seq							sra.base_sums.ERP004375_ERR659109.ALL.bw
ERR659110	scrna_seq	rna_seq	0.529019		non-cancer	0.7331423		cell line	0.6093651		male	0.91722554		child	0.44421214			rna_seq	rna_seq	scrna_seq						jthuh7_17_sc_1993837									rna_seq:scrna_seq							sra.base_sums.ERP004375_ERR659110.ALL.bw
ERR659111	scrna_seq	mrna_seq	0.76755065		cancer	0.9942062		cell line	0.9890698		male	0.8359412		child	0.76137966			rna_seq	rna_seq	scrna_seq						jthuh7_18_sc_1993838									rna_seq:scrna_seq							sra.base_sums.ERP004375_ERR659111.ALL.bw
ERR659112	scrna_seq	mrna_seq	0.6879039		cancer	0.9479899		cell line	0.97967476		female	0.609977		child	0.8602556			rna_seq	rna_seq	scrna_seq						jthuh7_19_sc_1993839									rna_seq:scrna_seq							sra.base_sums.ERP004375_ERR659112.ALL.bw
ERR659113	scrna_seq	mrna_seq	0.7516193		cancer	0.99070966		cell line	0.8426035		male	0.8610781		adult	0.34832218			rna_seq	rna_seq	scrna_seq						jthuh7_20_sc_1993840									rna_seq:scrna_seq							sra.base_sums.ERP004375_ERR659113.ALL.bw
ERR659114	scrna_seq	mrna_seq	0.63609374		cancer	0.9998807		cell line	0.9995122		male	0.65835834		child	0.58103454			rna_seq	rna_seq	scrna_seq						jthuh7_21_sc_1993841									rna_seq:scrna_seq							sra.base_sums.ERP004375_ERR659114.ALL.bw
ERR659115	scrna_seq	rna_seq	0.4940767		cancer	0.99895597		cell line	0.9956247		male	0.6351154		adult	0.68325776			rna_seq	rna_seq	scrna_seq						jthuh7_22_sc_1993842									rna_seq:scrna_seq							sra.base_sums.ERP004375_ERR659115.ALL.bw
ERR659116	scrna_seq	mrna_seq	0.8462038		cancer	0.99696785		cell line	0.99868304		male	0.7933256		child	0.7057271			rna_seq	rna_seq	scrna_seq						jthuh7_23_sc_1993843									rna_seq:scrna_seq							sra.base_sums.ERP004375_ERR659116.ALL.bw
ERR659117	scrna_seq	mrna_seq	0.5431042		cancer	0.9989796		cell line	0.99785066		male	0.97966033		adult	0.44748574			rna_seq	rna_seq	scrna_seq						jthuh7_24_sc_1993844									rna_seq:scrna_seq							sra.base_sums.ERP004375_ERR659117.ALL.bw
ERR659118	scrna_seq	mrna_seq	0.93705404		cancer	0.9701866		cell line	0.9906086		male	0.66893005		child	0.79284763			rna_seq	rna_seq	scrna_seq						jthuh7_25_sc_1993845									rna_seq:scrna_seq							sra.base_sums.ERP004375_ERR659118.ALL.bw
ERR659119	scrna_seq	mrna_seq	0.76546687		cancer	0.99833953		cell line	0.99326646		female	0.56463224		child	0.8097951			rna_seq	rna_seq	scrna_seq						jthuh7_26_sc_1993846									rna_seq:scrna_seq							sra.base_sums.ERP004375_ERR659119.ALL.bw
ERR659120	scrna_seq	mrna_seq	0.86846		cancer	0.9935947		cell line	0.9880917		female	0.5184788		child	0.8008342			rna_seq	rna_seq	scrna_seq						jthuh7_27_sc_1993847									rna_seq:scrna_seq							sra.base_sums.ERP004375_ERR659120.ALL.bw
ERR659121	scrna_seq	mrna_seq	0.7653265		cancer	0.99476564		cell line	0.86285454		male	0.6843848		child	0.54345024			rna_seq	rna_seq	scrna_seq						jthuh7_28_sc_1993848									rna_seq:scrna_seq							sra.base_sums.ERP004375_ERR659121.ALL.bw
ERR659122	scrna_seq	mrna_seq	0.8606542		cancer	0.9761096		cell line	0.9980203		male	0.99993503		child	0.78100455			rna_seq	rna_seq	scrna_seq						jthuh7_29_sc_1993849									rna_seq:scrna_seq							sra.base_sums.ERP004375_ERR659122.ALL.bw
ERR659123	scrna_seq	mrna_seq	0.5274899		cancer	0.9997366		cell line	0.9952583		male	0.87630457		adult	0.5693941			rna_seq	rna_seq	scrna_seq						jthuh7_30_sc_1993850									rna_seq:scrna_seq							sra.base_sums.ERP004375_ERR659123.ALL.bw
ERR659124	scrna_seq	mrna_seq	0.9150281		cancer	0.9967333		cell line	0.9904117		male	0.8231033		child	0.8191155			rna_seq	rna_seq	scrna_seq						jthuh7_31_sc_1993851									rna_seq:scrna_seq							sra.base_sums.ERP004375_ERR659124.ALL.bw
ERR659125	scrna_seq	mrna_seq	0.555931		cancer	0.99350774		cell line	0.962588		male	0.8746874		child	0.6693985			rna_seq	rna_seq	scrna_seq						jthuh7_32_sc_1993852									rna_seq:scrna_seq							sra.base_sums.ERP004375_ERR659125.ALL.bw
ERR659126	scrna_seq	mrna_seq	0.71983063		cancer	0.9984281		cell line	0.9983765		male	0.9280104		child	0.40409318			rna_seq	rna_seq	scrna_seq						jthuh7_33_sc_1993853									rna_seq:scrna_seq							sra.base_sums.ERP004375_ERR659126.ALL.bw
ERR659127	scrna_seq	mrna_seq	0.83988535		cancer	0.99198157		cell line	0.9944596		female	0.74346507		child	0.6539507			rna_seq	rna_seq	scrna_seq						jthuh7_34_sc_1993854									rna_seq:scrna_seq							sra.base_sums.ERP004375_ERR659127.ALL.bw
ERR659128	scrna_seq	rna_seq	0.7886528		cancer	0.9997439		cell line	0.9987324		male	0.9971199		adult	0.4987854			rna_seq	rna_seq	scrna_seq						jthuh7_35_sc_1993855									rna_seq:scrna_seq							sra.base_sums.ERP004375_ERR659128.ALL.bw
ERR659129	scrna_seq	mrna_seq	0.97316575		cancer	0.98704624		cell line	0.98881626		male	0.9557983		child	0.8190657			rna_seq	rna_seq	scrna_seq						jthuh7_36_sc_1993856									rna_seq:scrna_seq							sra.base_sums.ERP004375_ERR659129.ALL.bw
ERR659130	scrna_seq	mrna_seq	0.4535744		cancer	0.6561868		cell line	0.9243911		male	0.8898594		child	0.3002598			rna_seq	rna_seq	scrna_seq						jthuh7_37_sc_1993857									rna_seq:scrna_seq							sra.base_sums.ERP004375_ERR659130.ALL.bw
ERR659131	scrna_seq	mrna_seq	0.9561716		cancer	0.99899393		cell line	0.9947773		male	0.8769498		adult	0.52701753			rna_seq	rna_seq	scrna_seq						jthuh7_38_sc_1993858									rna_seq:scrna_seq							sra.base_sums.ERP004375_ERR659131.ALL.bw
ERR659132	scrna_seq	mrna_seq	0.74954826		cancer	0.9651087		cell line	0.99732673		male	0.9915029		child	0.57956153			rna_seq	rna_seq	scrna_seq						jthuh7_39_sc_1993859									rna_seq:scrna_seq							sra.base_sums.ERP004375_ERR659132.ALL.bw
ERR659133	scrna_seq	mrna_seq	0.78761464		cancer	0.999308		cell line	0.99689215		male	0.9170164		adult	0.6762402			rna_seq	rna_seq	scrna_seq						jthuh7_40_sc_1993860									rna_seq:scrna_seq							sra.base_sums.ERP004375_ERR659133.ALL.bw
ERR659134	scrna_seq	mrna_seq	0.9187059		cancer	0.9996296		cell line	0.9967001		female	0.70179856		child	0.8197781			rna_seq	rna_seq	scrna_seq						jthuh7_41_sc_1993861									rna_seq:scrna_seq							sra.base_sums.ERP004375_ERR659134.ALL.bw
ERR659135	scrna_seq	mrna_seq	0.7690506		cancer	0.92662054		cell line	0.97847074		male	0.9360279		child	0.73628014			rna_seq	rna_seq	scrna_seq						jthuh7_42_sc_1993862									rna_seq:scrna_seq							sra.base_sums.ERP004375_ERR659135.ALL.bw
ERR659136	scrna_seq	mrna_seq	0.90752023		cancer	0.9944003		cell line	0.98702013		male	0.98025185		child	0.57993555			rna_seq	rna_seq	scrna_seq						jthuh7_43_sc_1993863									rna_seq:scrna_seq							sra.base_sums.ERP004375_ERR659136.ALL.bw
ERR659137	scrna_seq	mrna_seq	0.8252977		cancer	0.9952727		cell line	0.9909388		female	0.69599235		adult	0.88945776			rna_seq	rna_seq	scrna_seq						jthuh7_44_sc_1993864									rna_seq:scrna_seq							sra.base_sums.ERP004375_ERR659137.ALL.bw
ERR659138	scrna_seq	mrna_seq	0.8236601		cancer	0.9962923		cell line	0.9871547		male	0.87896293		adult	0.4876862			rna_seq	rna_seq	scrna_seq						jthuh7_45_sc_1993865									rna_seq:scrna_seq							sra.base_sums.ERP004375_ERR659138.ALL.bw
ERR659139	scrna_seq	mrna_seq	0.7762337		cancer	0.9935727		cell line	0.96795315		male	0.9859871		adult	0.8984061			rna_seq	rna_seq	scrna_seq						jthuh7_46_sc_1993866									rna_seq:scrna_seq							sra.base_sums.ERP004375_ERR659139.ALL.bw
ERR659140	scrna_seq	mrna_seq	0.7561434		cancer	0.821148		primary cell culture	0.65682167		male	0.8480644		child	0.8778629			rna_seq	rna_seq	scrna_seq						jthuh7_47_sc_1993867									rna_seq:scrna_seq							sra.base_sums.ERP004375_ERR659140.ALL.bw
ERR659141	scrna_seq	mrna_seq	0.9589946		cancer	0.9837204		cell line	0.9971084		male	0.81016594		child	0.9599372			rna_seq	rna_seq	scrna_seq						jthuh7_48_sc_1993868									rna_seq:scrna_seq							sra.base_sums.ERP004375_ERR659141.ALL.bw
ERR659142	scrna_seq	mrna_seq	0.9596275		cancer	0.9905143		cell line	0.99080807		male	0.9164497		child	0.49287215			rna_seq	rna_seq	scrna_seq						jthuh7_49_sc_1993869									rna_seq:scrna_seq							sra.base_sums.ERP004375_ERR659142.ALL.bw
ERR659143	scrna_seq	mrna_seq	0.95479846		cancer	0.9984598		cell line	0.9959073		male	0.8014267		child	0.7055969			rna_seq	rna_seq	scrna_seq						jthuh7_50_sc_1993870									rna_seq:scrna_seq							sra.base_sums.ERP004375_ERR659143.ALL.bw
ERR659144	scrna_seq	mrna_seq	0.86574656		cancer	0.9996885		cell line	0.9983942		male	0.9652259		adult	0.48893666			rna_seq	rna_seq	scrna_seq						jthuh7_51_sc_1993871									rna_seq:scrna_seq							sra.base_sums.ERP004375_ERR659144.ALL.bw
ERR659145	scrna_seq	mrna_seq	0.83633363		cancer	0.9999368		cell line	0.99813485		female	0.8720102		child	0.47739032			rna_seq	rna_seq	scrna_seq						jthuh7_52_sc_1993872									rna_seq:scrna_seq							sra.base_sums.ERP004375_ERR659145.ALL.bw
ERR659146	scrna_seq	mrna_seq	0.73226976		cancer	0.99815124		cell line	0.9970101		male	0.9054692		child	0.6182079			rna_seq	rna_seq	scrna_seq						jthuh7_53_sc_1993873									rna_seq:scrna_seq							sra.base_sums.ERP004375_ERR659146.ALL.bw
ERR659147	scrna_seq	rna_seq	0.68752784		cancer	0.9970577		cell line	0.7693092		male	0.8462394		adult	0.9435603			rna_seq	rna_seq	scrna_seq						jthuh7_54_sc_1993874									rna_seq:scrna_seq							sra.base_sums.ERP004375_ERR659147.ALL.bw
ERR659148	scrna_seq	mrna_seq	0.94881153		cancer	0.9785458		cell line	0.9687325		male	0.78192705		child	0.7225497			rna_seq	rna_seq	scrna_seq						jthuh7_55_sc_1993875									rna_seq:scrna_seq							sra.base_sums.ERP004375_ERR659148.ALL.bw
ERR659149	scrna_seq	mrna_seq	0.57351947		cancer	0.99832267		cell line	0.99720085		male	0.8916601		child	0.6068703			rna_seq	rna_seq	scrna_seq						jthuh7_56_sc_1993876									rna_seq:scrna_seq							sra.base_sums.ERP004375_ERR659149.ALL.bw
ERR659150	scrna_seq	mrna_seq	0.49570432		cancer	0.97232944		cell line	0.8930101		male	0.6191365		adult	0.41667977			rna_seq	rna_seq	scrna_seq						jthuh7_57_sc_1993877									rna_seq:scrna_seq							sra.base_sums.ERP004375_ERR659150.ALL.bw
ERR659151	scrna_seq	rna_seq	0.5562811		cancer	0.9978738		cell line	0.9973852		male	0.975099		adult	0.5018402			rna_seq	rna_seq	scrna_seq						jthuh7_58_sc_1993878									rna_seq:scrna_seq							sra.base_sums.ERP004375_ERR659151.ALL.bw
ERR659152	scrna_seq	mrna_seq	0.68404377		cancer	0.9991346		cell line	0.99835616		male	0.5867027		child	0.40194014			rna_seq	rna_seq	scrna_seq						jthuh7_59_sc_1993879									rna_seq:scrna_seq							sra.base_sums.ERP004375_ERR659152.ALL.bw
ERR659153	scrna_seq	mrna_seq	0.73891515		cancer	0.9987691		cell line	0.99850816		male	0.84139794		child	0.8615204			rna_seq	rna_seq	scrna_seq						jthuh7_60_sc_1993880									rna_seq:scrna_seq							sra.base_sums.ERP004375_ERR659153.ALL.bw
ERR659154	scrna_seq	mrna_seq	0.9772264		cancer	0.9652203		cell line	0.9890252		female	0.70241225		child	0.9241581			rna_seq	rna_seq	scrna_seq						jthuh7_61_sc_1993881									rna_seq:scrna_seq							sra.base_sums.ERP004375_ERR659154.ALL.bw
ERR659155	scrna_seq	mrna_seq	0.9322083		cancer	0.99231285		cell line	0.99682707		male	0.9412749		child	0.51093256			rna_seq	rna_seq	scrna_seq						jthuh7_62_sc_1993882									rna_seq:scrna_seq							sra.base_sums.ERP004375_ERR659155.ALL.bw
ERR659156	scrna_seq	mrna_seq	0.8871809		cancer	0.904834		cell line	0.9851441		male	0.8922333		child	0.5093137			rna_seq	rna_seq	scrna_seq						jthuh7_63_sc_1993883									rna_seq:scrna_seq							sra.base_sums.ERP004375_ERR659156.ALL.bw
ERR659157	scrna_seq	mrna_seq	0.9184501		cancer	0.9983791		cell line	0.99642557		male	0.8473944		adult	0.69439566			rna_seq	rna_seq	scrna_seq						jthuh7_64_sc_1993884									rna_seq:scrna_seq							sra.base_sums.ERP004375_ERR659157.ALL.bw
ERR659158	scrna_seq	mrna_seq	0.9227967		cancer	0.98992586		cell line	0.9970048		male	0.92550665		child	0.8566844			rna_seq	rna_seq	scrna_seq						jthuh7_65_sc_1993885									rna_seq:scrna_seq							sra.base_sums.ERP004375_ERR659158.ALL.bw
ERR659159	scrna_seq	mrna_seq	0.9916481		cancer	0.99494284		cell line	0.98411846		male	0.8886549		child	0.7788864			rna_seq	rna_seq	scrna_seq						jthuh7_66_sc_1993886									rna_seq:scrna_seq							sra.base_sums.ERP004375_ERR659159.ALL.bw
ERR659160	scrna_seq	mrna_seq	0.6509689		cancer	0.9982572		cell line	0.9901748		male	0.8182063		child	0.5117475			rna_seq	rna_seq	scrna_seq						jthuh7_67_sc_1993887									rna_seq:scrna_seq							sra.base_sums.ERP004375_ERR659160.ALL.bw
ERR659161	scrna_seq	mrna_seq	0.52317923		cancer	0.98446643		cell line	0.79026294		male	0.80783355		embryonic	0.5716992			rna_seq	rna_seq	scrna_seq						jthuh7_68_sc_1993888									rna_seq:scrna_seq							sra.base_sums.ERP004375_ERR659161.ALL.bw
ERR659162	scrna_seq	mrna_seq	0.6203808		cancer	0.99891317		cell line	0.9918487		male	0.9863339		adult	0.72339195			rna_seq	rna_seq	scrna_seq						jthuh7_69_sc_1993889									rna_seq:scrna_seq							sra.base_sums.ERP004375_ERR659162.ALL.bw
ERR659163	scrna_seq	mrna_seq	0.8687985		cancer	0.99860376		cell line	0.9936168		male	0.86176276		child	0.83728117			rna_seq	rna_seq	scrna_seq						jthuh7_70_sc_1993890									rna_seq:scrna_seq							sra.base_sums.ERP004375_ERR659163.ALL.bw
ERR659164	scrna_seq	rna_seq	0.425587		cancer	0.807028		cell line	0.81764734		male	0.97580814		child	0.94178975			rna_seq	rna_seq	scrna_seq						jthuh7_71_sc_1993891									rna_seq:scrna_seq							sra.base_sums.ERP004375_ERR659164.ALL.bw
ERR659165	scrna_seq	mrna_seq	0.7165647		cancer	0.9979449		cell line	0.9893974		male	0.9140991		child	0.7270983			rna_seq	rna_seq	scrna_seq						jthuh7_72_sc_1993892									rna_seq:scrna_seq							sra.base_sums.ERP004375_ERR659165.ALL.bw
ERR659166	scrna_seq	mrna_seq	0.9158844		cancer	0.9989242		cell line	0.9884841		male	0.9527793		adult	0.82401985			rna_seq	rna_seq	scrna_seq						jthuh7_73_sc_1993893									rna_seq:scrna_seq							sra.base_sums.ERP004375_ERR659166.ALL.bw
ERR659167	scrna_seq	mrna_seq	0.8751535		cancer	0.9987093		cell line	0.9960885		male	0.8757264		child	0.55041504			rna_seq	rna_seq	scrna_seq						jthuh7_74_sc_1993894									rna_seq:scrna_seq							sra.base_sums.ERP004375_ERR659167.ALL.bw
ERR659168	scrna_seq	mrna_seq	0.9414136		cancer	0.9952285		cell line	0.9944265		male	0.91692865		child	0.7134708			rna_seq	rna_seq	scrna_seq						jthuh7_75_sc_1993895									rna_seq:scrna_seq							sra.base_sums.ERP004375_ERR659168.ALL.bw
ERR659169	scrna_seq	mrna_seq	0.9854359		cancer	0.98807645		cell line	0.99038506		male	0.8038715		child	0.88959646			rna_seq	rna_seq	scrna_seq						jthuh7_76_sc_1993896									rna_seq:scrna_seq							sra.base_sums.ERP004375_ERR659169.ALL.bw
ERR659170	scrna_seq	rna_seq	0.56614125		cancer	0.97271425		cell line	0.84687424		female	0.5870613		child	0.7708425			rna_seq	rna_seq	scrna_seq						jthuh7_77_sc_1993897									rna_seq:scrna_seq							sra.base_sums.ERP004375_ERR659170.ALL.bw
ERR659171	scrna_seq	mrna_seq	0.65948313		cancer	0.99989676		cell line	0.99207085		female	0.53592247		adult	0.4468849			rna_seq	rna_seq	scrna_seq						jthuh7_78_sc_1993898									rna_seq:scrna_seq							sra.base_sums.ERP004375_ERR659171.ALL.bw
ERR659172	scrna_seq	mrna_seq	0.8407246		non-cancer	0.77836394		primary cell	0.86467516		female	0.49683625		child	0.65762377			rna_seq	rna_seq	scrna_seq						jthuh7_79_sc_1993899									rna_seq:scrna_seq							sra.base_sums.ERP004375_ERR659172.ALL.bw
ERR659173	scrna_seq	mrna_seq	0.9700936		cancer	0.99774265		cell line	0.988177		male	0.99117833		child	0.5178952			rna_seq	rna_seq	scrna_seq						jthuh7_80_sc_1993900									rna_seq:scrna_seq							sra.base_sums.ERP004375_ERR659173.ALL.bw
ERR659174	scrna_seq	mrna_seq	0.9711313		cancer	0.98383254		cell line	0.9887349		female	0.8655828		adult	0.6128138			rna_seq	rna_seq	scrna_seq						jthuh7_81_sc_1993901									rna_seq:scrna_seq							sra.base_sums.ERP004375_ERR659174.ALL.bw
ERR659175	scrna_seq	mrna_seq	0.9802516		cancer	0.94742626		cell line	0.9784365		male	0.92318094		child	0.8944795			rna_seq	rna_seq	scrna_seq						jthuh7_82_sc_1993902									rna_seq:scrna_seq							sra.base_sums.ERP004375_ERR659175.ALL.bw
ERR659176	scrna_seq	rna_seq	0.49100813		cancer	0.99993026		cell line	0.9745564		male	0.6918295		adult	0.8064904			rna_seq	rna_seq	scrna_seq						jthuh7_83_sc_1993903									rna_seq:scrna_seq							sra.base_sums.ERP004375_ERR659176.ALL.bw
ERR659177	scrna_seq	rna_seq	0.6275035		cancer	0.9993857		cell line	0.9938227		male	0.59237355		adult	0.39418882			rna_seq	rna_seq	scrna_seq						jthuh7_84_sc_1993904									rna_seq:scrna_seq							sra.base_sums.ERP004375_ERR659177.ALL.bw
ERR659178	scrna_seq	rna_seq	0.8438081		cancer	0.99979585		cell line	0.99920005		male	0.9352454		embryonic	0.6895107			rna_seq	rna_seq	scrna_seq						jthuh7_85_sc_1993905									rna_seq:scrna_seq							sra.base_sums.ERP004375_ERR659178.ALL.bw
ERR659179	scrna_seq	mrna_seq	0.47892463		cancer	0.9857863		cell line	0.77350384		male	0.7552537		embryonic	0.4582151			rna_seq	rna_seq	scrna_seq						jthuh7_86_sc_1993906									rna_seq:scrna_seq							sra.base_sums.ERP004375_ERR659179.ALL.bw
ERR659180	scrna_seq	rna_seq	0.57016236		non-cancer	0.9708944		primary cell culture	0.8198126		male	0.9916455		child	0.8774913			rna_seq	rna_seq	scrna_seq						jthuh7_87_sc_1993907									rna_seq:scrna_seq							sra.base_sums.ERP004375_ERR659180.ALL.bw
ERR659181	scrna_seq	mrna_seq	0.96789706		cancer	0.99220216		cell line	0.99551684		male	0.6836946		child	0.612117			rna_seq	rna_seq	scrna_seq						jthuh7_88_sc_1993908									rna_seq:scrna_seq							sra.base_sums.ERP004375_ERR659181.ALL.bw
ERR659182	scrna_seq	mrna_seq	0.8720751		cancer	0.99939966		cell line	0.99717075		male	0.8308487		child	0.5135866			rna_seq	rna_seq	scrna_seq						jthuh7_89_sc_1993909									rna_seq:scrna_seq							sra.base_sums.ERP004375_ERR659182.ALL.bw
ERR659183	scrna_seq	mrna_seq	0.9614499		cancer	0.515284		cell line	0.9310895		male	0.8155193		child	0.7079628			rna_seq	rna_seq	scrna_seq						jthuh7_90_sc_1993910									rna_seq:scrna_seq							sra.base_sums.ERP004375_ERR659183.ALL.bw
ERR659184	scrna_seq	rna_seq	0.8905594		cancer	0.9992562		cell line	0.99458295		female	0.90946484		adult	0.7033295			rna_seq	rna_seq	scrna_seq						jthuh7_91_sc_1993911									rna_seq:scrna_seq							sra.base_sums.ERP004375_ERR659184.ALL.bw
ERR659185	scrna_seq	mrna_seq	0.7515964		cancer	0.94564		cell line	0.9290579		male	0.77121675		adult	0.72922295			rna_seq	rna_seq	scrna_seq						jthuh7_92_sc_1993912									rna_seq:scrna_seq							sra.base_sums.ERP004375_ERR659185.ALL.bw
ERR659186	scrna_seq	mrna_seq	0.56948966		cancer	0.9863344		cell line	0.97593766		male	0.81954557		embryonic	0.445881			rna_seq	rna_seq	scrna_seq						jthuh7_93_sc_1993913									rna_seq:scrna_seq							sra.base_sums.ERP004375_ERR659186.ALL.bw
ERR659187	scrna_seq	mrna_seq	0.4993246		cancer	0.9946497		cell line	0.9897509		male	0.849932		child	0.68625736			rna_seq	rna_seq	scrna_seq						jthuh7_94_sc_1993914									rna_seq:scrna_seq							sra.base_sums.ERP004375_ERR659187.ALL.bw
ERR659188	scrna_seq	mrna_seq	0.8663796		cancer	0.98462844		cell line	0.75328743		male	0.9001624		child	0.73909736			rna_seq	rna_seq	scrna_seq						jthuh7_95_sc_1993915									rna_seq:scrna_seq							sra.base_sums.ERP004375_ERR659188.ALL.bw
ERR659189	scrna_seq	mrna_seq	0.69870824		cancer	0.9954566		cell line	0.99751735		male	0.8694215		embryonic	0.4009689			rna_seq	rna_seq	scrna_seq						jthuh7_96_sc_1993916									rna_seq:scrna_seq							sra.base_sums.ERP004375_ERR659189.ALL.bw
ERR380522	small_rna	rna_seq	0.16077743	cancer	non-cancer	0.6885376		primary tissue	0.41393113	female	female	0.6800437		newborn	0.7460904			mirna	rna_seq	scrna_seq	female				triple_negative_breast_cancer	e_mtab_2119:mir_522_2	mda_mb_468			triple_negative_breast_cancer				mda_mb_468	mirna:rna_seq:scrna_seq	female			cancer	breast	breast	sra.base_sums.ERP004399_ERR380522.ALL.bw
ERR380523	small_rna	rna_seq	0.16190709	cancer	non-cancer	0.69332135		primary tissue	0.39552534	female	female	0.6835368		newborn	0.7498842			mirna	rna_seq	scrna_seq	female				triple_negative_breast_cancer	e_mtab_2119:control_1	mda_mb_468			triple_negative_breast_cancer				mda_mb_468	mirna:rna_seq:scrna_seq	female			cancer	breast	breast	sra.base_sums.ERP004399_ERR380523.ALL.bw
ERR380524	small_rna	rna_seq	0.16126126	cancer	non-cancer	0.6968612		primary tissue	0.41137123	female	female	0.67910826		newborn	0.74318284			mirna	rna_seq	scrna_seq	female				triple_negative_breast_cancer	e_mtab_2119:mir_522_1	mda_mb_468			triple_negative_breast_cancer				mda_mb_468	mirna:rna_seq:scrna_seq	female			cancer	breast	breast	sra.base_sums.ERP004399_ERR380524.ALL.bw
ERR380525	small_rna	rna_seq	0.16152582	cancer	non-cancer	0.6848042		primary tissue	0.40004343	female	female	0.68371654		newborn	0.7518872			mirna	rna_seq	scrna_seq	female				triple_negative_breast_cancer	e_mtab_2119:control_2	mda_mb_468			triple_negative_breast_cancer				mda_mb_468	mirna:rna_seq:scrna_seq	female			cancer	breast	breast	sra.base_sums.ERP004399_ERR380525.ALL.bw
ERR380548	rna_seq	mrna_seq	0.9979569		cancer	0.99903536	cell_line	cell line	0.99877244		female	0.99495727		adult	0.66810125			rna_seq	rna_seq	rna_seq						e_mtab_2128:helas3_ctrl_sirna_rep2	cell_line							cell_line	rna_seq			cell_line				sra.base_sums.ERP004402_ERR380548.ALL.bw
ERR380549	rna_seq	mrna_seq	0.9974377		cancer	0.9987985	cell_line	cell line	0.99890316		female	0.9926851		adult	0.5560571			rna_seq	rna_seq	rna_seq						e_mtab_2128:helas3_rep1	cell_line							cell_line	rna_seq			cell_line				sra.base_sums.ERP004402_ERR380549.ALL.bw
ERR380550	rna_seq	mrna_seq	0.99790937		cancer	0.9987582	cell_line	cell line	0.99894744		female	0.9918853		adult	0.5428963			rna_seq	rna_seq	rna_seq						e_mtab_2128:helas3_ago2_sirna_rep1	cell_line							cell_line	rna_seq			cell_line				sra.base_sums.ERP004402_ERR380550.ALL.bw
ERR380551	rna_seq	mrna_seq	0.998178		cancer	0.9989784	cell_line	cell line	0.99901736		female	0.99452716		adult	0.63485885			rna_seq	rna_seq	rna_seq						e_mtab_2128:helas3_ctrl_sirna_rep1	cell_line							cell_line	rna_seq			cell_line				sra.base_sums.ERP004402_ERR380551.ALL.bw
ERR380552	rna_seq	mrna_seq	0.99757725		cancer	0.9988883	cell_line	cell line	0.9987447		female	0.994231		adult	0.562285			rna_seq	rna_seq	rna_seq						e_mtab_2128:helas3_rep2	cell_line							cell_line	rna_seq			cell_line				sra.base_sums.ERP004402_ERR380552.ALL.bw
ERR380553	rna_seq	mrna_seq	0.9974099		cancer	0.99842703	cell_line	cell line	0.99908304		female	0.9929389		adult	0.52465725			rna_seq	rna_seq	rna_seq						e_mtab_2128:helas3_ago2_sirna_rep2	cell_line							cell_line	rna_seq			cell_line				sra.base_sums.ERP004402_ERR380553.ALL.bw
ERR502851	rna_seq	mrna_seq	0.71551764		cancer	0.5910768		primary cell culture	0.44258684		male	0.9053241		adult	0.77133465			rna_seq	rna_seq	rna_seq						thp1_dead_wt_12h_sc_1818254									rna_seq							sra.base_sums.ERP004573_ERR502851.ALL.bw
ERR502852	rna_seq	mrna_seq	0.76306784		cancer	0.6148349		primary cell culture	0.44313475		male	0.91144055		adult	0.7803791			rna_seq	rna_seq	rna_seq						thp1_dead_wt_12h_sc_1818255									rna_seq							sra.base_sums.ERP004573_ERR502852.ALL.bw
ERR502853	rna_seq	mrna_seq	0.6709454		cancer	0.53783566		primary cell culture	0.44787177		male	0.8912177		adult	0.76790226			rna_seq	rna_seq	rna_seq						thp1_dead_wt_12h_sc_1818256									rna_seq							sra.base_sums.ERP004573_ERR502853.ALL.bw
ERR502854	rna_seq	mrna_seq	0.6910762		cancer	0.507384		primary cell culture	0.45420712		male	0.88335216		adult	0.7903743			rna_seq	rna_seq	rna_seq						thp1_live_wt_12h_sc_1818257									rna_seq							sra.base_sums.ERP004573_ERR502854.ALL.bw
ERR502855	rna_seq	mrna_seq	0.7261208		cancer	0.53939515		primary cell culture	0.4008487		male	0.880319		adult	0.78097874				rna_seq	rna_seq						thp1_live_wt_12h_sc_1818258									rna_seq							sra.base_sums.ERP004573_ERR502855.ALL.bw
ERR502856	rna_seq	mrna_seq	0.7041985		cancer	0.51458913		primary cell culture	0.41734728		male	0.8811351		adult	0.79231983			rna_seq	rna_seq	rna_seq						thp1_live_wt_12h_sc_1818259									rna_seq							sra.base_sums.ERP004573_ERR502856.ALL.bw
ERR502857	rna_seq	mrna_seq	0.7137068		cancer	0.5565455		primary cell culture	0.4652978		male	0.90684026		adult	0.8020433			rna_seq	rna_seq	rna_seq						thp1_live_saes_12h_sc_1818260									rna_seq							sra.base_sums.ERP004573_ERR502857.ALL.bw
ERR502858	rna_seq	mrna_seq	0.6098983		cancer	0.5066923		primary tissue	0.38079455		male	0.8661463		adult	0.7817368			rna_seq	rna_seq	rna_seq						thp1_live_saes_12h_sc_1818261									rna_seq							sra.base_sums.ERP004573_ERR502858.ALL.bw
ERR502859	rna_seq	mrna_seq	0.6959751		cancer	0.5878651		primary cell culture	0.41715363		male	0.8987555		adult	0.7829273			rna_seq	rna_seq	rna_seq						thp1_live_saes_12h_sc_1818262									rna_seq							sra.base_sums.ERP004573_ERR502859.ALL.bw
ERR409743	rna_seq	mrna_seq	0.99885714		non-cancer	0.68376637		primary tissue	0.9906669		male	0.99446964		adult	0.99192727			rna_seq	rna_seq	rna_seq						hsarna1									rna_seq							sra.base_sums.ERP004578_ERR409743.ALL.bw
ERR409744	rna_seq	mrna_seq	0.9985392		non-cancer	0.68249714		primary tissue	0.9813638		male	0.9948139		adult	0.98612785			rna_seq	rna_seq	rna_seq						hsarna2									rna_seq							sra.base_sums.ERP004578_ERR409744.ALL.bw
ERR409745	rna_seq	mrna_seq	0.99895656		non-cancer	0.6711032		primary tissue	0.9908636		male	0.99508333		adult	0.99166214			rna_seq	rna_seq	rna_seq						hsarna3									rna_seq							sra.base_sums.ERP004578_ERR409745.ALL.bw
ERR409878	small_rna	mrna_seq	0.29037845		non-cancer	0.86534166		cell line	0.54807544	male	male	0.78583133	adult	newborn	0.4459518			small_rna	rna_seq	scrna_seq	male		adult			e_mtab_2206:c_33		prefrontal_cortex,_brodmann_area_9							rna_seq:scrna_seq:small_rna	male	adult					sra.base_sums.ERP004592_ERR409878.ALL.bw
ERR409879	small_rna	h3k4me3	0.23735127		non-cancer	0.63528305		cell line	0.5829798	male	male	0.76210666	adult	embryonic	0.45452642			small_rna	rna_seq	scrna_seq	male		adult			e_mtab_2206:c_39		prefrontal_cortex,_brodmann_area_9							rna_seq:scrna_seq:small_rna	male	adult					sra.base_sums.ERP004592_ERR409879.ALL.bw
ERR409880	small_rna	rna_seq	0.22262953		non-cancer	0.95156837		primary tissue	0.36190102	male	male	0.78654397	adult	adult	0.3673492			small_rna	rna_seq	scrna_seq	male		adult			e_mtab_2206:h_08		prefrontal_cortex,_brodmann_area_9							rna_seq:scrna_seq:small_rna	male	adult					sra.base_sums.ERP004592_ERR409880.ALL.bw
ERR409881	small_rna	h3k4me3	0.18469585		non-cancer	0.8755982		cell line	0.593692	male	male	0.88353	adult	embryonic	0.2735644			small_rna	rna_seq	scrna_seq	male		adult			e_mtab_2206:h_10		prefrontal_cortex,_brodmann_area_9							rna_seq:scrna_seq:small_rna	male	adult					sra.base_sums.ERP004592_ERR409881.ALL.bw
ERR409882	small_rna	h3k4me3	0.15662906		non-cancer	0.5473497		cell line	0.63207334	male	male	0.7555237	adult	child	0.2716895			small_rna	rna_seq	scrna_seq	male		adult			e_mtab_2206:c_31		prefrontal_cortex,_brodmann_area_9							rna_seq:scrna_seq:small_rna	male	adult					sra.base_sums.ERP004592_ERR409882.ALL.bw
ERR409883	small_rna	h3k27ac	0.13599028		non-cancer	0.70168304		cell line	0.47565308	male	male	0.6402495	adult	child	0.3045087			small_rna	rna_seq		male		adult			e_mtab_2206:c_35		prefrontal_cortex,_brodmann_area_9							rna_seq:small_rna	male	adult					sra.base_sums.ERP004592_ERR409883.ALL.bw
ERR409884	small_rna	h3k4me3	0.24648936		non-cancer	0.72604096		cell line	0.5680892	male	male	0.7801214	adult	embryonic	0.44840977			small_rna	rna_seq	scrna_seq	male		adult			e_mtab_2206:h_12		prefrontal_cortex,_brodmann_area_9							rna_seq:scrna_seq:small_rna	male	adult					sra.base_sums.ERP004592_ERR409884.ALL.bw
ERR409885	small_rna	h3k4me3	0.23386478		non-cancer	0.7617371		cell line	0.6167228	male	male	0.76655734	adult	embryonic	0.44164586			small_rna	rna_seq	scrna_seq	male		adult			e_mtab_2206:h_02		prefrontal_cortex,_brodmann_area_9							rna_seq:scrna_seq:small_rna	male	adult					sra.base_sums.ERP004592_ERR409885.ALL.bw
ERR409886	small_rna	h3k4me3	0.26191235		non-cancer	0.9312854		cell line	0.4926586	male	male	0.8060222	adult	newborn	0.24026017			small_rna	rna_seq	scrna_seq	male		adult			e_mtab_2206:h_06		prefrontal_cortex,_brodmann_area_9							rna_seq:scrna_seq:small_rna	male	adult					sra.base_sums.ERP004592_ERR409886.ALL.bw
ERR409887	small_rna	h3k4me3	0.24212141		non-cancer	0.81480485		cell line	0.5887131	male	male	0.79411066	adult	embryonic	0.44591722			small_rna	rna_seq	scrna_seq	male		adult			e_mtab_2206:c_21		prefrontal_cortex,_brodmann_area_9							rna_seq:scrna_seq:small_rna	male	adult					sra.base_sums.ERP004592_ERR409887.ALL.bw
ERR409888	small_rna	h3k4me3	0.24564923		non-cancer	0.7711796		cell line	0.5408604	male	male	0.72527426	adult	child	0.30132422			small_rna	rna_seq	scrna_seq	male		adult			e_mtab_2206:c_38		prefrontal_cortex,_brodmann_area_9							rna_seq:scrna_seq:small_rna	male	adult					sra.base_sums.ERP004592_ERR409888.ALL.bw
ERR409889	small_rna	h3k4me3	0.27578697		non-cancer	0.76810354		cell line	0.66685796	male	male	0.85458106	adult	embryonic	0.53319687			small_rna	rna_seq	scrna_seq	male		adult			e_mtab_2206:h_03		prefrontal_cortex,_brodmann_area_9							rna_seq:scrna_seq:small_rna	male	adult					sra.base_sums.ERP004592_ERR409889.ALL.bw
ERR409890	small_rna	mrna_seq	0.19854958		non-cancer	0.75272995		cell line	0.5948029	male	male	0.90383655	adult	child	0.27059302			small_rna	rna_seq	scrna_seq	male		adult			e_mtab_2206:h_01		prefrontal_cortex,_brodmann_area_9							rna_seq:scrna_seq:small_rna	male	adult					sra.base_sums.ERP004592_ERR409890.ALL.bw
ERR409891	small_rna	h3k4me3	0.16308466		non-cancer	0.79170907		cell line	0.61143094	male	male	0.90383536	adult	embryonic	0.29884374			small_rna	rna_seq	scrna_seq	male		adult			e_mtab_2206:c_14		prefrontal_cortex,_brodmann_area_9							rna_seq:scrna_seq:small_rna	male	adult					sra.base_sums.ERP004592_ERR409891.ALL.bw
ERR409892	small_rna	h3k4me3	0.17710742		non-cancer	0.75968796		cell line	0.50241166	male	male	0.7474626	adult	child	0.39564294			small_rna	rna_seq	scrna_seq	male		adult			e_mtab_2206:h_13		prefrontal_cortex,_brodmann_area_9							rna_seq:scrna_seq:small_rna	male	adult					sra.base_sums.ERP004592_ERR409892.ALL.bw
ERR409893	small_rna	h3k4me3	0.14201927		non-cancer	0.572042		cell line	0.6323631	male	male	0.79357517	adult	newborn	0.23317245			small_rna	rna_seq	scrna_seq	male		adult			e_mtab_2206:c_36		prefrontal_cortex,_brodmann_area_9							rna_seq:scrna_seq:small_rna	male	adult					sra.base_sums.ERP004592_ERR409893.ALL.bw
ERR409894	small_rna	mrna_seq	0.19937432		non-cancer	0.9274795		cell line	0.46176884	male	male	0.80705875	adult	newborn	0.4738759			small_rna	rna_seq	scrna_seq	male		adult			e_mtab_2206:h_14		prefrontal_cortex,_brodmann_area_9							rna_seq:scrna_seq:small_rna	male	adult					sra.base_sums.ERP004592_ERR409894.ALL.bw
ERR409895	small_rna	rna_seq	0.21809053		non-cancer	0.92650187		cell line	0.40732187	male	male	0.72979325	adult	adult	0.39922053			small_rna	rna_seq	scrna_seq	male		adult			e_mtab_2206:h_09		prefrontal_cortex,_brodmann_area_9							rna_seq:scrna_seq:small_rna	male	adult					sra.base_sums.ERP004592_ERR409895.ALL.bw
ERR409896	small_rna	mrna_seq	0.17807072		non-cancer	0.8312506		cell line	0.63618404	male	male	0.828819	adult	embryonic	0.27096945			small_rna	rna_seq	scrna_seq	male		adult			e_mtab_2206:c_32		prefrontal_cortex,_brodmann_area_9							rna_seq:scrna_seq:small_rna	male	adult					sra.base_sums.ERP004592_ERR409896.ALL.bw
ERR409897	small_rna	h3k4me3	0.23865776		non-cancer	0.94619095		cell line	0.4958156	male	male	0.85600436	adult	adult	0.2815171			small_rna	rna_seq	scrna_seq	male		adult			e_mtab_2206:h_05		prefrontal_cortex,_brodmann_area_9							rna_seq:scrna_seq:small_rna	male	adult					sra.base_sums.ERP004592_ERR409897.ALL.bw
ERR409898	small_rna	h3k4me3	0.25152433		non-cancer	0.9360214		cell line	0.46855628	male	male	0.78580594	adult	embryonic	0.409671			small_rna	rna_seq	scrna_seq	male		adult			e_mtab_2206:c_29		prefrontal_cortex,_brodmann_area_9							rna_seq:scrna_seq:small_rna	male	adult					sra.base_sums.ERP004592_ERR409898.ALL.bw
ERR409899	small_rna	rna_seq	0.17668286		non-cancer	0.95391494		cell line	0.4231316	male	male	0.7625769	adult	newborn	0.5727877			small_rna	rna_seq	scrna_seq	male		adult			e_mtab_2206:h_07		prefrontal_cortex,_brodmann_area_9							rna_seq:scrna_seq:small_rna	male	adult					sra.base_sums.ERP004592_ERR409899.ALL.bw
ERR409900	small_rna	h3k4me3	0.14610048		non-cancer	0.5560195		cell line	0.58526564	male	male	0.84637123	adult	fetal	0.2610903			small_rna	rna_seq		male		adult			e_mtab_2206:c_37		prefrontal_cortex,_brodmann_area_9							rna_seq:small_rna	male	adult					sra.base_sums.ERP004592_ERR409900.ALL.bw
ERR412874	rna_seq	rna_seq	0.7045193		non-cancer	0.9980579		primary cell	0.9721968	male	male	0.9050299		adult	0.6891336			rna_seq	rna_seq	rna_seq	male				myeloblast	e_mtab_2225:kasumi_3	kasumi_3			myeloblast				kasumi_3	rna_seq	male						sra.base_sums.ERP004617_ERR412874.ALL.bw
ERR412875	rna_seq	rna_seq	0.5569916		cancer	0.99787724		cell line	0.84721804	male	male	0.8861567		child	0.39703855			rna_seq	rna_seq	rna_seq	male				myeloblast	e_mtab_2225:u937	u937			myeloblast				u937	rna_seq	male						sra.base_sums.ERP004617_ERR412875.ALL.bw
ERR412876	rna_seq	rna_seq	0.61277646		non-cancer	0.5614569		cell line	0.5325826	male	male	0.96534723		child	0.7530328			rna_seq	rna_seq	rna_seq	male				myeloblast	e_mtab_2225:sb1690cb	sb1690cb			myeloblast				sb1690cb	rna_seq	male						sra.base_sums.ERP004617_ERR412876.ALL.bw
ERR412877	rna_seq	rna_seq	0.5676078		non-cancer	0.9115548		primary cell	0.9423055	male	male	0.8950215		child	0.6004234			rna_seq	rna_seq	rna_seq	male				myeloblast	e_mtab_2225:mutz_3	mutz_3			myeloblast				mutz_3	rna_seq	male						sra.base_sums.ERP004617_ERR412877.ALL.bw
ERR412878	rna_seq	rna_seq	0.6522688		non-cancer	0.9770836		primary cell culture	0.90541476	male	male	0.9438047		child	0.98468775			rna_seq	rna_seq	rna_seq	male				myeloblast	e_mtab_2225:f_36p	f_36p			myeloblast				f_36p	rna_seq	male						sra.base_sums.ERP004617_ERR412878.ALL.bw
ERR412879	rna_seq	rna_seq	0.7571411		non-cancer	0.96585065		primary cell culture	0.96511793	female	female	1.0		child	0.669897			rna_seq	rna_seq	rna_seq	female				myeloblast	e_mtab_2225:ucsd_aml1	ucsd_aml1			myeloblast				ucsd_aml1	rna_seq	female						sra.base_sums.ERP004617_ERR412879.ALL.bw
ERR412880	rna_seq	rna_seq	0.65243566		non-cancer	0.7194833		primary cell	0.7637667	male	male	0.96011126		adult	0.53813773			rna_seq	rna_seq	rna_seq	male				myeloblast	e_mtab_2225:molm_1	molm_1			myeloblast				molm_1	rna_seq	male						sra.base_sums.ERP004617_ERR412880.ALL.bw
ERR419242	rna_seq	mrna_seq	0.9988261		cancer	0.9974717		cell line	0.99040776		female	0.71333504		embryonic	0.6522348			rna_seq	rna_seq	rna_seq						e_mtab_2277:sh_sy5y_shunk_unk_knockdown_replicate1	sh_sy5y							sh_sy5y	rna_seq							sra.base_sums.ERP004682_ERR419242.ALL.bw
ERR419243	rna_seq	mrna_seq	0.99929106		cancer	0.99061334		cell line	0.97255015		female	0.84432393		embryonic	0.67739046			rna_seq	rna_seq	rna_seq						e_mtab_2277:sh_sy5y_shctrl_control_replicate1	sh_sy5y							sh_sy5y	rna_seq							sra.base_sums.ERP004682_ERR419243.ALL.bw
ERR419244	rna_seq	mrna_seq	0.99876106		cancer	0.9980567		cell line	0.99078685		female	0.74193114		embryonic	0.6823907			rna_seq	rna_seq	rna_seq						e_mtab_2277:sh_sy5y_shunk_unk_knockdown_replicate2	sh_sy5y							sh_sy5y	rna_seq							sra.base_sums.ERP004682_ERR419244.ALL.bw
ERR419245	rna_seq	mrna_seq	0.996627		cancer	0.9773412		cell line	0.9671633		female	0.9640906		embryonic	0.7497879			rna_seq	rna_seq	rna_seq						e_mtab_2277:sh_sy5y_shctrl_control_replicate3	sh_sy5y							sh_sy5y	rna_seq							sra.base_sums.ERP004682_ERR419245.ALL.bw
ERR419246	rna_seq	mrna_seq	0.998453		cancer	0.99738663		cell line	0.9897424		female	0.7946278		embryonic	0.72819376			rna_seq	rna_seq	rna_seq						e_mtab_2277:sh_sy5y_shunk_unk_knockdown_replicate3	sh_sy5y							sh_sy5y	rna_seq							sra.base_sums.ERP004682_ERR419246.ALL.bw
ERR419247	rna_seq	mrna_seq	0.9990827		cancer	0.9898489		cell line	0.9787306		female	0.95326465		embryonic	0.81846577			rna_seq	rna_seq	rna_seq						e_mtab_2277:sh_sy5y_shctrl_control_replicate2	sh_sy5y							sh_sy5y	rna_seq							sra.base_sums.ERP004682_ERR419247.ALL.bw
ERR419248	scrna_seq	rna_seq	0.1525428		non-cancer	0.6318342	cell_line	primary tissue	0.3370635		female	0.73785937		newborn	0.76189566			ribosome	rna_seq	scrna_seq						e_mtab_2278:hela_unk+gfp_overexpression_replicate_1	cell_line							cell_line	rna_seq:scrna_seq			cell_line				sra.base_sums.ERP004683_ERR419248.ALL.bw
ERR419249	scrna_seq	rna_seq	0.15306206		non-cancer	0.64263463	cell_line	primary tissue	0.3293154		female	0.70926875		newborn	0.7576696			ribosome	rna_seq	scrna_seq						e_mtab_2278:hela_gfp_expression_control_replicate_1	cell_line							cell_line	rna_seq:scrna_seq			cell_line				sra.base_sums.ERP004683_ERR419249.ALL.bw
ERR419250	scrna_seq	rna_seq	0.14085408		non-cancer	0.6171755	cell_line	primary tissue	0.31765252		female	0.7531931		newborn	0.67055583			ribosome	rna_seq	scrna_seq						e_mtab_2278:hela_unk+gfp_overexpression_replicate_3	cell_line							cell_line	rna_seq:scrna_seq			cell_line				sra.base_sums.ERP004683_ERR419250.ALL.bw
ERR419251	scrna_seq	rna_seq	0.14902297		non-cancer	0.6295313	cell_line	primary tissue	0.33038777		female	0.69509023		newborn	0.7595082			ribosome	rna_seq	scrna_seq						e_mtab_2278:hela_unk+gfp_overexpression_replicate_2	cell_line							cell_line	rna_seq:scrna_seq			cell_line				sra.base_sums.ERP004683_ERR419251.ALL.bw
ERR419252	scrna_seq	rna_seq	0.15288441		non-cancer	0.6368542	cell_line	primary tissue	0.33282036		female	0.7106932		newborn	0.75906855			ribosome	rna_seq	scrna_seq						e_mtab_2278:hela_gfp_expression_control_replicate_2	cell_line							cell_line	rna_seq:scrna_seq			cell_line				sra.base_sums.ERP004683_ERR419252.ALL.bw
ERR419255	scrna_seq	rna_seq	0.5242268		non-cancer	0.59033173		cell line	0.426207		female	0.9346879		newborn	0.5047336			rna_seq	rna_seq	scrna_seq						e_mtab_2279:sh_sy5y_unk_iclip_replicate_2	sh_sy5y							sh_sy5y	rna_seq:scrna_seq							sra.base_sums.ERP004684_ERR419255.ALL.bw
ERR419257	scrna_seq	h3k27ac	0.43013042		non-cancer	0.7597243		primary cell	0.4081681		female	0.76840925		newborn	0.7473966			rna_seq	rna_seq	scrna_seq						e_mtab_2279:sh_sy5y_unk_iclip_replicate_4	sh_sy5y							sh_sy5y	rna_seq:scrna_seq							sra.base_sums.ERP004684_ERR419257.ALL.bw
ERR419258	scrna_seq	rna_seq	0.3378172		cancer	0.83864164	cell_line	cell line	0.77534175		male	0.6390792		newborn	0.8758351			rna_seq	rna_seq	scrna_seq						e_mtab_2279:hela_unk_iclip_replicate_3	cell_line							cell_line	rna_seq:scrna_seq			cell_line				sra.base_sums.ERP004684_ERR419258.ALL.bw
ERR419259	scrna_seq	rna_seq	0.24408399		non-cancer	0.50620604	cell_line	cell line	0.64630604		female	0.85928935		newborn	0.7922834			rna_seq	rna_seq	scrna_seq						e_mtab_2279:hela_unk_iclip_replicate_2	cell_line							cell_line	rna_seq:scrna_seq			cell_line				sra.base_sums.ERP004684_ERR419259.ALL.bw
ERR419261	scrna_seq	rna_seq	0.38525847		cancer	0.6987086	cell_line	cell line	0.5973149		female	0.79658324		newborn	0.90699714			rna_seq	rna_seq	scrna_seq						e_mtab_2279:hela_unk_iclip_replicate_1	cell_line							cell_line	rna_seq:scrna_seq			cell_line				sra.base_sums.ERP004684_ERR419261.ALL.bw
ERR419263	scrna_seq	rna_seq	0.3051203		non-cancer	0.5145534		cell line	0.39718744		female	0.7168774		newborn	0.5946371			rna_seq	rna_seq	scrna_seq						e_mtab_2279:sh_sy5y_unk_iclip_replicate_1	sh_sy5y							sh_sy5y	rna_seq:scrna_seq							sra.base_sums.ERP004684_ERR419263.ALL.bw
ERR419264	scrna_seq	rna_seq	0.39861798		cancer	0.5400585		cell line	0.5378769		female	0.770707		newborn	0.6804856			rna_seq	rna_seq	scrna_seq						e_mtab_2279:sh_sy5y_unk_iclip_replicate_3	sh_sy5y							sh_sy5y	rna_seq:scrna_seq							sra.base_sums.ERP004684_ERR419264.ALL.bw
ERR420386	rna_seq	rna_seq	0.9987073		non-cancer	0.99303585		primary tissue	0.9970674	male	male	0.9552995	adult	adult	0.9851924			rna_seq	rna_seq	rna_seq	male		adult			e_mtab_2259:brain_sample_1		brain							rna_seq	male	adult			neuronal	brain	sra.base_sums.ERP004697_ERR420386.ALL.bw
ERR420387	rna_seq	rna_seq	0.8928749		non-cancer	0.990404		cell line	0.40437254	male	female	0.92315316	adult	adult	0.64228565			rna_seq	rna_seq	rna_seq	male		adult			e_mtab_2259:brain_sample_1		brain							rna_seq	male	adult			neuronal	brain	sra.base_sums.ERP004697_ERR420387.ALL.bw
ERR420388	rna_seq	rna_seq	0.98037314		non-cancer	0.99390596		cell line	0.6347843	male	female	0.8686327	adult	adult	0.8210569			rna_seq	rna_seq	rna_seq	male		adult			e_mtab_2259:liver_sample_1		liver							rna_seq	male	adult			hepatocyte	liver	sra.base_sums.ERP004697_ERR420388.ALL.bw
ERR420389	rna_seq	rna_seq	0.9804586		non-cancer	0.9938497		cell line	0.63455135	male	female	0.8655998	adult	adult	0.8210368			rna_seq	rna_seq	rna_seq	male		adult			e_mtab_2259:liver_sample_1		liver							rna_seq	male	adult			hepatocyte	liver	sra.base_sums.ERP004697_ERR420389.ALL.bw
ERR420390	rna_seq	rna_seq	0.8605667		non-cancer	0.81220883		primary cell	0.56807613	male	male	0.80940765	adult	adult	0.6914596			rna_seq	rna_seq	rna_seq	male		adult			e_mtab_2259:liver_sample_1		liver							rna_seq	male	adult			hepatocyte	liver	sra.base_sums.ERP004697_ERR420390.ALL.bw
ERR420391	rna_seq	rna_seq	0.8919487		non-cancer	0.9903336		cell line	0.40372497	male	female	0.9228861	adult	adult	0.64124036			rna_seq	rna_seq	rna_seq	male		adult			e_mtab_2259:brain_sample_1		brain							rna_seq	male	adult			neuronal	brain	sra.base_sums.ERP004697_ERR420391.ALL.bw
ERR420392	rna_seq	rna_seq	0.9986676		non-cancer	0.9927844		primary tissue	0.9969729	male	male	0.95385456	adult	adult	0.98464346			rna_seq	rna_seq	rna_seq	male		adult			e_mtab_2259:brain_sample_1		brain							rna_seq	male	adult			neuronal	brain	sra.base_sums.ERP004697_ERR420392.ALL.bw
ERR420393	rna_seq	rna_seq	0.8610459		non-cancer	0.81041175		primary cell	0.56711	male	male	0.8095945	adult	adult	0.69311976			rna_seq	rna_seq	rna_seq	male		adult			e_mtab_2259:liver_sample_1		liver							rna_seq	male	adult			hepatocyte	liver	sra.base_sums.ERP004697_ERR420393.ALL.bw
ERR453480	rna_seq	mrna_seq	0.9888298		non-cancer	0.8930253		primary tissue	0.99480504		male	0.82052076		adult	0.9140311			rna_seq	rna_seq	rna_seq						hc1									rna_seq							sra.base_sums.ERP005189_ERR453480.ALL.bw
ERR453481	rna_seq	mrna_seq	0.98653007		non-cancer	0.8964457		primary tissue	0.9945598		male	0.81707346		adult	0.8911337			rna_seq	rna_seq	rna_seq						hc2									rna_seq							sra.base_sums.ERP005189_ERR453481.ALL.bw
ERR453482	rna_seq	mrna_seq	0.99704057		non-cancer	0.9927797		primary tissue	0.8566798		female	0.74678445		adult	0.98854756			rna_seq	rna_seq	rna_seq						hc3									rna_seq							sra.base_sums.ERP005189_ERR453482.ALL.bw
ERR453483	rna_seq	mrna_seq	0.9890751		non-cancer	0.94083846		primary tissue	0.99422437		male	0.66073287		adult	0.93333286			rna_seq	rna_seq	rna_seq						hc4									rna_seq							sra.base_sums.ERP005189_ERR453483.ALL.bw
ERR453484	rna_seq	mrna_seq	0.993004		non-cancer	0.9859001		primary tissue	0.9827855		male	0.53249294		adult	0.9689049			rna_seq	rna_seq	rna_seq						hc5									rna_seq							sra.base_sums.ERP005189_ERR453484.ALL.bw
ERR453485	rna_seq	mrna_seq	0.9860722		non-cancer	0.9498728		primary tissue	0.9925961		male	0.74753886		adult	0.9240114			rna_seq	rna_seq	rna_seq						hc6									rna_seq							sra.base_sums.ERP005189_ERR453485.ALL.bw
ERR457736	scrna_seq	h3k36me3	0.102268785		non-cancer	0.6749721		primary cell	0.48944068	female	male	0.43759322		adult	0.35247406			rna_seq	rna_seq	scrna_seq	female				corona_radiata_cells_normal	e_mtab_2264:corona_radiata_cells				corona_radiata_cells_normal					rna_seq:scrna_seq	female						sra.base_sums.ERP005274_ERR457736.ALL.bw
ERR457737	scrna_seq	h3k36me3	0.10369295		non-cancer	0.6795256		primary cell	0.49363813	female	male	0.42469496		adult	0.34794918			rna_seq	rna_seq	scrna_seq	female				cumulus_oophorus_cells_normal	e_mtab_2264:cumulus_oophorus_cells				cumulus_oophorus_cells_normal					rna_seq:scrna_seq	female						sra.base_sums.ERP005274_ERR457737.ALL.bw
ERR458836	rna_seq	rna_seq	0.9986761		non-cancer	0.99853253		primary cell	0.9916767		female	0.7392753		child	0.82339144			rna_seq	rna_seq	rna_seq					monocyte	e_mtab_2399:primary_monocyte_1				monocyte					rna_seq					lymphatic	monocyte	sra.base_sums.ERP005301_ERR458836.ALL.bw
ERR458837	rna_seq	rna_seq	0.9987645		non-cancer	0.9996971		primary cell	0.9949804		female	0.65495884		child	0.87309337			rna_seq	rna_seq	rna_seq					monocyte	e_mtab_2399:primary_monocyte_7				monocyte					rna_seq					lymphatic	monocyte	sra.base_sums.ERP005301_ERR458837.ALL.bw
ERR458838	rna_seq	rna_seq	0.99926335		non-cancer	0.99964166		primary cell	0.9924453		female	0.6734184		child	0.938736			rna_seq	rna_seq	rna_seq					monocyte	e_mtab_2399:primary_monocyte_2				monocyte					rna_seq					lymphatic	monocyte	sra.base_sums.ERP005301_ERR458838.ALL.bw
ERR458839	rna_seq	rna_seq	0.997707		non-cancer	0.99953425		primary cell	0.99264187		female	0.49374837		child	0.8550321			rna_seq	rna_seq	rna_seq					monocyte	e_mtab_2399:primary_monocyte_5				monocyte					rna_seq					lymphatic	monocyte	sra.base_sums.ERP005301_ERR458839.ALL.bw
ERR458840	rna_seq	rna_seq	0.9947631		non-cancer	0.9990429		primary cell	0.98612136		female	0.55237323		child	0.76966685			rna_seq	rna_seq	rna_seq					monocyte	e_mtab_2399:primary_monocyte_6				monocyte					rna_seq					lymphatic	monocyte	sra.base_sums.ERP005301_ERR458840.ALL.bw
ERR458841	rna_seq	rna_seq	0.9988171		non-cancer	0.9973694		primary cell	0.975524		female	0.9759101		child	0.847587			rna_seq	rna_seq	rna_seq					monocyte	e_mtab_2399:primary_monocyte_3				monocyte					rna_seq					lymphatic	monocyte	sra.base_sums.ERP005301_ERR458841.ALL.bw
ERR458842	rna_seq	rna_seq	0.99454355		non-cancer	0.9902625		primary cell	0.93877655		female	0.9473891		child	0.7513374			rna_seq	rna_seq	rna_seq					monocyte	e_mtab_2399:primary_monocyte_4				monocyte					rna_seq					lymphatic	monocyte	sra.base_sums.ERP005301_ERR458842.ALL.bw
ERR458843	rna_seq	rna_seq	0.9967728		non-cancer	0.9981092		primary cell	0.98728174		female	0.86673814		child	0.60838246			rna_seq	rna_seq	rna_seq					monocyte	e_mtab_2399:primary_monocyte_8				monocyte					rna_seq					lymphatic	monocyte	sra.base_sums.ERP005301_ERR458843.ALL.bw
ERR468932	rna_seq	mrna_seq	0.92615825	cancer	cancer	0.9225123	cell_line	primary cell	0.77432483	female	male	0.682194		newborn	0.615917			rna_seq	rna_seq	rna_seq	female				human_osteosarcoma_cell	e_mtab_2349:growing_u2os_cells_5	cell_line			human_osteosarcoma_cell				cell_line	rna_seq	female		cell_line	sarcoma			sra.base_sums.ERP005426_ERR468932.ALL.bw
ERR468933	rna_seq	mrna_seq	0.8861472	cancer	cancer	0.91667634	cell_line	primary cell	0.7481632	female	male	0.6292599		newborn	0.6531909			rna_seq	rna_seq	rna_seq	female				human_osteosarcoma_cell	e_mtab_2349:growing_u2os_cells_6	cell_line			human_osteosarcoma_cell				cell_line	rna_seq	female		cell_line	sarcoma			sra.base_sums.ERP005426_ERR468933.ALL.bw
ERR468934	rna_seq	mrna_seq	0.9980494	cancer	cancer	0.70151204	cell_line	cell line	0.6998045	female	male	0.88033235		child	0.64811426			rna_seq	rna_seq	rna_seq	female				human_osteosarcoma_cell	e_mtab_2349:growing_u2os_cells_1	cell_line			human_osteosarcoma_cell				cell_line	rna_seq	female		cell_line	sarcoma			sra.base_sums.ERP005426_ERR468934.ALL.bw
ERR468935	rna_seq	mrna_seq	0.99818254	cancer	cancer	0.71943027	cell_line	cell line	0.7225293	female	male	0.8178765		newborn	0.5332875			rna_seq	rna_seq	rna_seq	female				human_osteosarcoma_cell	e_mtab_2349:growing_u2os_cells_2	cell_line			human_osteosarcoma_cell				cell_line	rna_seq	female		cell_line	sarcoma			sra.base_sums.ERP005426_ERR468935.ALL.bw
ERR468936	rna_seq	mrna_seq	0.9982085	cancer	cancer	0.6833225	cell_line	cell line	0.6900469	female	male	0.8805862		child	0.62941694			rna_seq	rna_seq	rna_seq	female				human_osteosarcoma_cell	e_mtab_2349:growing_u2os_cells_3	cell_line			human_osteosarcoma_cell				cell_line	rna_seq	female		cell_line	sarcoma			sra.base_sums.ERP005426_ERR468936.ALL.bw
ERR468937	rna_seq	mrna_seq	0.9023742	cancer	cancer	0.90671265	cell_line	primary cell	0.69604725	female	male	0.61468816		newborn	0.7402655			rna_seq	rna_seq	rna_seq	female				human_osteosarcoma_cell	e_mtab_2349:growing_u2os_cells_4	cell_line			human_osteosarcoma_cell				cell_line	rna_seq	female		cell_line	sarcoma			sra.base_sums.ERP005426_ERR468937.ALL.bw
ERR476947	rna_seq	mrna_seq	0.9988348		cancer	0.7015375	cell_line	cell line	0.99292314		female	1.0		adult	0.84029925			rna_seq	rna_seq	rna_seq						e_mtab_2497:cell_culture_4	cell_line							cell_line	rna_seq			cell_line				sra.base_sums.ERP005583_ERR476947.ALL.bw
ERR476948	rna_seq	mrna_seq	0.99811065		cancer	0.8433595	cell_line	cell line	0.995053		female	1.0		adult	0.81854945			rna_seq	rna_seq	rna_seq						e_mtab_2497:cell_culture_1	cell_line							cell_line	rna_seq			cell_line				sra.base_sums.ERP005583_ERR476948.ALL.bw
ERR476949	rna_seq	mrna_seq	0.9984394		cancer	0.7261189	cell_line	cell line	0.98995095		female	1.0		adult	0.8426334			rna_seq	rna_seq	rna_seq						e_mtab_2497:cell_culture_2	cell_line							cell_line	rna_seq			cell_line				sra.base_sums.ERP005583_ERR476949.ALL.bw
ERR476950	rna_seq	mrna_seq	0.99764156		cancer	0.62821877	cell_line	cell line	0.99761295		female	1.0		adult	0.80706733			rna_seq	rna_seq	rna_seq						e_mtab_2497:cell_culture_3	cell_line							cell_line	rna_seq			cell_line				sra.base_sums.ERP005583_ERR476950.ALL.bw
ERR507055	rna_seq	mrna_seq	0.9759601		non-cancer	0.527162	cell_line	cell line	0.9552109		female	0.99999905		newborn	0.85947734				rna_seq	rna_seq						e_mtab_2580:cell_culture_10	cell_line							cell_line	rna_seq			cell_line				sra.base_sums.ERP005876_ERR507055.ALL.bw
ERR507056	rna_seq	mrna_seq	0.97884184		cancer	0.5907939	cell_line	cell line	0.9664818		female	0.99999917		newborn	0.8727235				rna_seq	rna_seq						e_mtab_2580:cell_culture_6	cell_line							cell_line	rna_seq			cell_line				sra.base_sums.ERP005876_ERR507056.ALL.bw
ERR507057	rna_seq	mrna_seq	0.96000683		non-cancer	0.55057347	cell_line	cell line	0.9869969		female	0.9999999		newborn	0.79398334				rna_seq	rna_seq						e_mtab_2580:cell_culture_7	cell_line							cell_line	rna_seq			cell_line				sra.base_sums.ERP005876_ERR507057.ALL.bw
ERR507058	rna_seq	mrna_seq	0.9793028		cancer	0.6457429	cell_line	cell line	0.91006255		female	0.9984909		newborn	0.97186816				rna_seq	rna_seq						e_mtab_2580:cell_culture_9	cell_line							cell_line	rna_seq			cell_line				sra.base_sums.ERP005876_ERR507058.ALL.bw
ERR507059	rna_seq	mrna_seq	0.9697723		cancer	0.5997795	cell_line	cell line	0.98795766		female	0.9999995		newborn	0.85622627				rna_seq	rna_seq						e_mtab_2580:cell_culture_4	cell_line							cell_line	rna_seq			cell_line				sra.base_sums.ERP005876_ERR507059.ALL.bw
ERR507060	rna_seq	mrna_seq	0.97202456		cancer	0.56579715	cell_line	cell line	0.9892424		female	0.9999999		newborn	0.8215587				rna_seq	rna_seq						e_mtab_2580:cell_culture_3	cell_line							cell_line	rna_seq			cell_line				sra.base_sums.ERP005876_ERR507060.ALL.bw
ERR507061	rna_seq	mrna_seq	0.9761444		cancer	0.5211419	cell_line	cell line	0.9647066		female	0.9999994		newborn	0.8317911				rna_seq	rna_seq						e_mtab_2580:cell_culture_1	cell_line							cell_line	rna_seq			cell_line				sra.base_sums.ERP005876_ERR507061.ALL.bw
ERR507062	rna_seq	mrna_seq	0.97767156		cancer	0.53006184	cell_line	cell line	0.95218855		female	0.99999774		newborn	0.89143854				rna_seq	rna_seq						e_mtab_2580:cell_culture_5	cell_line							cell_line	rna_seq			cell_line				sra.base_sums.ERP005876_ERR507062.ALL.bw
ERR507063	rna_seq	mrna_seq	0.9680991		cancer	0.62006015	cell_line	cell line	0.94008946		female	0.9949976		newborn	0.9808703				rna_seq	rna_seq						e_mtab_2580:cell_culture_11	cell_line							cell_line	rna_seq			cell_line				sra.base_sums.ERP005876_ERR507063.ALL.bw
ERR507064	rna_seq	mrna_seq	0.97550994		cancer	0.56813294	cell_line	cell line	0.96839964		female	0.9999994		newborn	0.83526224				rna_seq	rna_seq						e_mtab_2580:cell_culture_2	cell_line							cell_line	rna_seq			cell_line				sra.base_sums.ERP005876_ERR507064.ALL.bw
ERR507065	rna_seq	mrna_seq	0.97114336		cancer	0.57487875	cell_line	cell line	0.9874348		female	0.9999995		newborn	0.85812706				rna_seq	rna_seq						e_mtab_2580:cell_culture_8	cell_line							cell_line	rna_seq			cell_line				sra.base_sums.ERP005876_ERR507065.ALL.bw
ERR507066	rna_seq	mrna_seq	0.9643052		cancer	0.56686145	cell_line	cell line	0.9871055		female	0.9999995		newborn	0.8794277				rna_seq	rna_seq						e_mtab_2580:cell_culture_12	cell_line							cell_line	rna_seq			cell_line				sra.base_sums.ERP005876_ERR507066.ALL.bw
ERR519467	rna_seq	rna_seq	0.9804494		non-cancer	0.99235463		primary tissue	0.9945722		female	0.94454396		adult	0.9983676			rna_seq	rna_seq	rna_seq						pg136_n									rna_seq							sra.base_sums.ERP005938_ERR519467.ALL.bw
ERR519472	rna_seq	rna_seq	0.99667335		non-cancer	0.91567343		primary tissue	0.88764524		female	0.61995804		adult	0.9990132			rna_seq	rna_seq	rna_seq						pg129_d									rna_seq							sra.base_sums.ERP005938_ERR519472.ALL.bw
ERR519475	scrna_seq	rna_seq	0.3997789		non-cancer	0.7890752		primary tissue	0.55352366		female	0.7737842		newborn	0.6622842			rna_seq	rna_seq	scrna_seq						pg086_n									rna_seq:scrna_seq							sra.base_sums.ERP005938_ERR519475.ALL.bw
ERR519477	scrna_seq	rna_seq	0.3171742		cancer	0.8340945		cell line	0.45549256		female	0.49762288		adult	0.3997766			rna_seq	rna_seq	scrna_seq						pg086_d									rna_seq:scrna_seq							sra.base_sums.ERP005938_ERR519477.ALL.bw
ERR519479	rna_seq	rna_seq	0.95869994		non-cancer	0.97283584		primary tissue	0.7161291		female	0.541939		adult	0.99220043			rna_seq	rna_seq	rna_seq						pg137_d									rna_seq							sra.base_sums.ERP005938_ERR519479.ALL.bw
ERR519481	rna_seq	rna_seq	0.987002		non-cancer	0.96050787		primary tissue	0.91529775		female	0.9946742		adult	0.9933647			rna_seq	rna_seq	rna_seq						pg136_d									rna_seq							sra.base_sums.ERP005938_ERR519481.ALL.bw
ERR519483	rna_seq	rna_seq	0.91584027		non-cancer	0.9317366		primary tissue	0.8232996		female	0.94236076		adult	0.9261135			rna_seq	rna_seq	rna_seq						pg123_n									rna_seq							sra.base_sums.ERP005938_ERR519483.ALL.bw
ERR519484	rna_seq	rna_seq	0.9784418		non-cancer	0.76680714		primary tissue	0.6902123		female	0.9047078		adult	0.98911613			rna_seq	rna_seq	rna_seq						pg123_t									rna_seq							sra.base_sums.ERP005938_ERR519484.ALL.bw
ERR519485	rna_seq	rna_seq	0.93519044		non-cancer	0.97330713		primary tissue	0.7047327		male	0.52534956		adult	0.9991259			rna_seq	rna_seq	rna_seq						pg144_n									rna_seq							sra.base_sums.ERP005938_ERR519485.ALL.bw
ERR519487	rna_seq	rna_seq	0.7614792		non-cancer	0.7602205		primary tissue	0.41243014		female	0.45946783		adult	0.48044604			rna_seq	rna_seq	rna_seq						pg144_t									rna_seq							sra.base_sums.ERP005938_ERR519487.ALL.bw
ERR519488	rna_seq	rna_seq	0.928808		non-cancer	0.9226409		primary tissue	0.98254883		male	0.74982774		adult	0.9968907			rna_seq	rna_seq	rna_seq						pg146_n									rna_seq							sra.base_sums.ERP005938_ERR519488.ALL.bw
ERR519490	rna_seq	rna_seq	0.99227613		non-cancer	0.98071736		primary tissue	0.97494614		male	0.70095843		adult	0.9968631			rna_seq	rna_seq	rna_seq						pg146_t									rna_seq							sra.base_sums.ERP005938_ERR519490.ALL.bw
ERR519491	rna_seq	rna_seq	0.9780904		non-cancer	0.9741623		primary tissue	0.96092683		male	0.73527735		adult	0.9976083			rna_seq	rna_seq	rna_seq						pg174_n									rna_seq							sra.base_sums.ERP005938_ERR519491.ALL.bw
ERR519498	rna_seq	rna_seq	0.9828167		non-cancer	0.9580193		primary tissue	0.49099177		female	0.6112536		adult	0.87566644			rna_seq	rna_seq	rna_seq						pg004_d									rna_seq							sra.base_sums.ERP005938_ERR519498.ALL.bw
ERR519499	rna_seq	rna_seq	0.33536956		cancer	0.5584436		primary cell	0.4217692		female	0.5379549		newborn	0.6163179			rna_seq	rna_seq							pg004_t									rna_seq							sra.base_sums.ERP005938_ERR519499.ALL.bw
ERR519501	rna_seq	rna_seq	0.99271846		non-cancer	0.98212194		primary tissue	0.8963774		female	0.7789517		adult	0.9571375				rna_seq	rna_seq						pg079_d									rna_seq							sra.base_sums.ERP005938_ERR519501.ALL.bw
ERR519503	rna_seq	rna_seq	0.9615934		non-cancer	0.99770564		primary tissue	0.997459		male	0.8390311		adult	0.9928515			rna_seq	rna_seq	rna_seq						pg192_n									rna_seq							sra.base_sums.ERP005938_ERR519503.ALL.bw
ERR519504	rna_seq	rna_seq	0.90368587		non-cancer	0.9789201		primary tissue	0.91305006		male	0.6189817		adult	0.97479045				rna_seq	rna_seq						pg192_d									rna_seq							sra.base_sums.ERP005938_ERR519504.ALL.bw
ERR519507	rna_seq	rna_seq	0.99344254		non-cancer	0.9508177		primary tissue	0.57489556		female	0.79990363		adult	0.99531746			rna_seq	rna_seq	rna_seq						pg122_d									rna_seq							sra.base_sums.ERP005938_ERR519507.ALL.bw
ERR519513	rna_seq	rna_seq	0.9548758		non-cancer	0.93358463		primary cell	0.45558935		female	0.8604635		adult	0.56885016			rna_seq	rna_seq	rna_seq						pg049_t									rna_seq							sra.base_sums.ERP005938_ERR519513.ALL.bw
ERR519515	rna_seq	rna_seq	0.97993004		non-cancer	0.9799543		primary tissue	0.9877676		female	0.95306236		adult	0.9993938			rna_seq	rna_seq	rna_seq						pg049_n									rna_seq							sra.base_sums.ERP005938_ERR519515.ALL.bw
ERR519517	rna_seq	rna_seq	0.5810427		non-cancer	0.7585146		primary tissue	0.5090437		female	0.83757955		newborn	0.6616215			rna_seq	rna_seq							pg063_t									rna_seq							sra.base_sums.ERP005938_ERR519517.ALL.bw
ERR519521	rna_seq	rna_seq	0.9921336		non-cancer	0.98517007		primary tissue	0.9853586		female	0.9732175		adult	0.9868999			rna_seq	rna_seq	rna_seq						pg105_t									rna_seq							sra.base_sums.ERP005938_ERR519521.ALL.bw
ERR522169	rna_seq	rna_seq	0.49693766		non-cancer	0.9990471		primary cell	0.5715758		female	0.91629344		adult	0.45217866			rna_seq	rna_seq	rna_seq					brown_adiopcyte_precursor	e_mtab_2602:pread._bat_16				brown_adiopcyte_precursor					rna_seq							sra.base_sums.ERP005953_ERR522169.ALL.bw
ERR522170	rna_seq	rna_seq	0.48680916		non-cancer	0.9983348		primary cell	0.7620259		female	0.6720756		adult	0.8014601			rna_seq	rna_seq	rna_seq					white_adiopcyte_precursor	e_mtab_2602:pread._wat_7_7				white_adiopcyte_precursor					rna_seq							sra.base_sums.ERP005953_ERR522170.ALL.bw
ERR522171	rna_seq	rna_seq	0.54609674		non-cancer	0.99241054		primary cell	0.6035386		female	0.59230065		adult	0.79667455			rna_seq	rna_seq	rna_seq					differentiated_white_adiopcyte	e_mtab_2602:wat_7_11_12				differentiated_white_adiopcyte					rna_seq							sra.base_sums.ERP005953_ERR522171.ALL.bw
ERR522172	rna_seq	rna_seq	0.44406047		non-cancer	0.99910885		primary tissue	0.40495184		female	0.8387762		adult	0.41933623			rna_seq	rna_seq	rna_seq					differentiated_brown_adiopcyte	e_mtab_2602:bat_11_1_11				differentiated_brown_adiopcyte					rna_seq							sra.base_sums.ERP005953_ERR522172.ALL.bw
ERR522173	rna_seq	mrna_seq	0.522347		non-cancer	0.99969137		primary tissue	0.45824033		female	0.9886309		adult	0.8044474			rna_seq	rna_seq	rna_seq					differentiated_brown_adiopcyte	e_mtab_2602:bat_16_12				differentiated_brown_adiopcyte					rna_seq							sra.base_sums.ERP005953_ERR522173.ALL.bw
ERR522174	rna_seq	rna_seq	0.5198213		non-cancer	0.99495596		primary tissue	0.3884549		female	0.83416504		adult	0.3913425			rna_seq	rna_seq	rna_seq					differentiated_white_adiopcyte	e_mtab_2602:wat_7_7_9				differentiated_white_adiopcyte					rna_seq							sra.base_sums.ERP005953_ERR522174.ALL.bw
ERR522175	rna_seq	rna_seq	0.4909448		non-cancer	0.9975788		primary cell	0.7645972		female	0.5712826		adult	0.7220381			rna_seq	rna_seq	rna_seq					white_adiopcyte_precursor	e_mtab_2602:pread._wat_7_11				white_adiopcyte_precursor					rna_seq							sra.base_sums.ERP005953_ERR522175.ALL.bw
ERR522176	rna_seq	rna_seq	0.51891184		non-cancer	0.9995012		primary cell	0.4148698		female	0.7890775		child	0.37106243			rna_seq	rna_seq	rna_seq					differentiated_brown_adiopcyte	e_mtab_2602:bat_11_1_8				differentiated_brown_adiopcyte					rna_seq							sra.base_sums.ERP005953_ERR522176.ALL.bw
ERR522177	rna_seq	mrna_seq	0.5166347		non-cancer	0.9964155		cell line	0.37215605		female	0.77282614		adult	0.5335834			rna_seq	rna_seq	rna_seq					differentiated_white_adiopcyte	e_mtab_2602:wat_7_7_10				differentiated_white_adiopcyte					rna_seq							sra.base_sums.ERP005953_ERR522177.ALL.bw
ERR522178	rna_seq	mrna_seq	0.53139883		non-cancer	0.9980259		primary cell	0.5824982		female	0.70949215		newborn	0.58774096			rna_seq	rna_seq	rna_seq					brown_adiopcyte_precursor	e_mtab_2602:pread._bat_11_1				brown_adiopcyte_precursor					rna_seq							sra.base_sums.ERP005953_ERR522178.ALL.bw
ERR522179	rna_seq	rna_seq	0.5184362		non-cancer	0.99488294		primary cell	0.61277556		female	0.5608229		adult	0.8027322			rna_seq	rna_seq	rna_seq					differentiated_white_adiopcyte	e_mtab_2602:wat_7_11_7				differentiated_white_adiopcyte					rna_seq							sra.base_sums.ERP005953_ERR522179.ALL.bw
ERR522180	rna_seq	mrna_seq	0.47313234		non-cancer	0.9968258		primary cell	0.5837503		female	0.58643466		newborn	0.6394786			rna_seq	rna_seq	rna_seq					brown_adiopcyte_precursor	e_mtab_2602:pread._bat_11_3				brown_adiopcyte_precursor					rna_seq							sra.base_sums.ERP005953_ERR522180.ALL.bw
ERR522181	rna_seq	rna_seq	0.41672063		non-cancer	0.9791029		primary tissue	0.36869574		female	0.7312367		newborn	0.57195026			rna_seq	rna_seq	rna_seq					white_adiopcyte_precursor	e_mtab_2602:pread._wat_7_9				white_adiopcyte_precursor					rna_seq							sra.base_sums.ERP005953_ERR522181.ALL.bw
ERR522182	rna_seq	rna_seq	0.46425888		non-cancer	0.9933541		primary tissue	0.47254387		female	0.7617388		newborn	0.3688382			rna_seq	rna_seq	rna_seq					differentiated_white_adiopcyte	e_mtab_2602:wat_7_9_9				differentiated_white_adiopcyte					rna_seq							sra.base_sums.ERP005953_ERR522182.ALL.bw
ERR522183	rna_seq	rna_seq	0.47175667		non-cancer	0.99300647		primary tissue	0.37265864		female	0.80060285		adult	0.40574563			rna_seq	rna_seq	rna_seq					differentiated_white_adiopcyte	e_mtab_2602:wat_7_9_12				differentiated_white_adiopcyte					rna_seq							sra.base_sums.ERP005953_ERR522183.ALL.bw
ERR522184	rna_seq	rna_seq	0.40930596		non-cancer	0.9993839		primary tissue	0.37100294		female	0.7440945		child	0.35289216			rna_seq	rna_seq	rna_seq					differentiated_brown_adiopcyte	e_mtab_2602:bat_11_3_12				differentiated_brown_adiopcyte					rna_seq							sra.base_sums.ERP005953_ERR522184.ALL.bw
ERR522185	rna_seq	mrna_seq	0.50936145		non-cancer	0.99976176		primary tissue	0.4401867		female	0.98664176		adult	0.7724483			rna_seq	rna_seq	rna_seq					differentiated_brown_adiopcyte	e_mtab_2602:bat_16_7				differentiated_brown_adiopcyte					rna_seq							sra.base_sums.ERP005953_ERR522185.ALL.bw
ERR522186	rna_seq	rna_seq	0.41448042		non-cancer	0.9995782		primary cell	0.45369458		female	0.67435473		child	0.5003363			rna_seq	rna_seq	rna_seq					differentiated_brown_adiopcyte	e_mtab_2602:bat_11_3_8				differentiated_brown_adiopcyte					rna_seq							sra.base_sums.ERP005953_ERR522186.ALL.bw
ERR526298	rna_seq	mrna_seq	0.99920255		cancer	0.98437226		cell line	0.8109492		female	0.5686406		newborn	0.4232428			rna_seq	rna_seq	rna_seq						e_mtab_2627:slc35f2_gt_2_dmso	kbm7							kbm7	rna_seq							sra.base_sums.ERP006028_ERR526298.ALL.bw
ERR526299	rna_seq	mrna_seq	0.99833703		cancer	0.9415651		cell line	0.8251141		male	0.71718085		newborn	0.43612066			rna_seq	rna_seq	rna_seq						e_mtab_2627:wt_2_ym155	kbm7							kbm7	rna_seq							sra.base_sums.ERP006028_ERR526299.ALL.bw
ERR526300	rna_seq	mrna_seq	0.99840945		cancer	0.94936347		cell line	0.8366479		male	0.7395957		newborn	0.44951895			rna_seq	rna_seq	rna_seq						e_mtab_2627:wt_1_ym155	kbm7							kbm7	rna_seq							sra.base_sums.ERP006028_ERR526300.ALL.bw
ERR526301	rna_seq	mrna_seq	0.9992387		cancer	0.98020226		cell line	0.8168307		male	0.5571168		newborn	0.5841926			rna_seq	rna_seq	rna_seq						e_mtab_2627:wt_1_dmso	kbm7							kbm7	rna_seq							sra.base_sums.ERP006028_ERR526301.ALL.bw
ERR526302	rna_seq	mrna_seq	0.9992347		cancer	0.9805493		cell line	0.81216353		male	0.56277007		newborn	0.5406528			rna_seq	rna_seq	rna_seq						e_mtab_2627:wt_2_dmso	kbm7							kbm7	rna_seq							sra.base_sums.ERP006028_ERR526302.ALL.bw
ERR526303	rna_seq	mrna_seq	0.99887305		cancer	0.9741965		cell line	0.8459155		female	0.64994466		newborn	0.50700635			rna_seq	rna_seq	rna_seq						e_mtab_2627:slc35f2_gt_2_ym155	kbm7							kbm7	rna_seq							sra.base_sums.ERP006028_ERR526303.ALL.bw
ERR526304	rna_seq	mrna_seq	0.9989741		cancer	0.97865146		cell line	0.855915		female	0.6651638		newborn	0.5698062			rna_seq	rna_seq	rna_seq						e_mtab_2627:slc35f2_gt_1_ym155	kbm7							kbm7	rna_seq							sra.base_sums.ERP006028_ERR526304.ALL.bw
ERR526305	rna_seq	mrna_seq	0.9992725		cancer	0.98922896		cell line	0.8500892		female	0.6608897		newborn	0.56057626			rna_seq	rna_seq	rna_seq						e_mtab_2627:slc35f2_gt_1_dmso	kbm7							kbm7	rna_seq							sra.base_sums.ERP006028_ERR526305.ALL.bw
ERR532433	rna_seq	mrna_seq	0.8796055		non-cancer	0.99628997		primary tissue	0.979219		male	0.9223568		adult	0.99925715			rna_seq	rna_seq	rna_seq						b11									rna_seq							sra.base_sums.ERP006077_ERR532433.ALL.bw
ERR532434	rna_seq	mrna_seq	0.874159		non-cancer	0.99634665		primary tissue	0.97981113		male	0.92251647		adult	0.99929595			rna_seq	rna_seq	rna_seq						b11									rna_seq							sra.base_sums.ERP006077_ERR532434.ALL.bw
ERR532435	rna_seq	mrna_seq	0.8742389		non-cancer	0.9963251		primary tissue	0.9794613		male	0.9228236		adult	0.9992887			rna_seq	rna_seq	rna_seq						b11									rna_seq							sra.base_sums.ERP006077_ERR532435.ALL.bw
ERR532437	rna_seq	rna_seq	0.55282766		non-cancer	0.9880316		primary tissue	0.9655956		male	0.8707045		adult	0.8355141			rna_seq	rna_seq	rna_seq						b13									rna_seq							sra.base_sums.ERP006077_ERR532437.ALL.bw
ERR532438	rna_seq	rna_seq	0.5613638		non-cancer	0.98801416		primary tissue	0.9656952		male	0.8688831		adult	0.83978975			rna_seq	rna_seq	rna_seq						b13									rna_seq							sra.base_sums.ERP006077_ERR532438.ALL.bw
ERR532439	rna_seq	mrna_seq	0.96887755		non-cancer	0.9038736		primary tissue	0.63196105		male	0.8866206		adult	0.99620503			rna_seq	rna_seq	rna_seq						b4									rna_seq							sra.base_sums.ERP006077_ERR532439.ALL.bw
ERR532440	rna_seq	mrna_seq	0.9686373		non-cancer	0.904057		primary tissue	0.62826115		male	0.8850751		adult	0.9961002			rna_seq	rna_seq	rna_seq						b4									rna_seq							sra.base_sums.ERP006077_ERR532440.ALL.bw
ERR532441	rna_seq	mrna_seq	0.9686046		non-cancer	0.89934385		primary tissue	0.6323805		male	0.8814846		adult	0.9959323			rna_seq	rna_seq	rna_seq						b4									rna_seq							sra.base_sums.ERP006077_ERR532441.ALL.bw
ERR532442	rna_seq	rna_seq	0.6785995		non-cancer	0.99992585		primary tissue	0.9998708		female	0.6535236		adult	0.99967957			rna_seq	rna_seq	rna_seq						b6									rna_seq							sra.base_sums.ERP006077_ERR532442.ALL.bw
ERR532443	rna_seq	rna_seq	0.6540981		non-cancer	0.99990547		primary tissue	0.99982697		female	0.67195344		adult	0.9995821			rna_seq	rna_seq	rna_seq						b6									rna_seq							sra.base_sums.ERP006077_ERR532443.ALL.bw
ERR532444	rna_seq	rna_seq	0.65307605		non-cancer	0.999905		primary tissue	0.9998318		female	0.6697489		adult	0.9995921			rna_seq	rna_seq	rna_seq						b6									rna_seq							sra.base_sums.ERP006077_ERR532444.ALL.bw
ERR532445	rna_seq	rna_seq	0.5245904		non-cancer	0.99992895		primary tissue	0.99993885		male	0.7583806		adult	0.99958533			rna_seq	rna_seq	rna_seq						b7									rna_seq							sra.base_sums.ERP006077_ERR532445.ALL.bw
ERR532447	rna_seq	rna_seq	0.5262969		non-cancer	0.99992967		primary tissue	0.9999399		male	0.75444496		adult	0.9996019			rna_seq	rna_seq	rna_seq						b7									rna_seq							sra.base_sums.ERP006077_ERR532447.ALL.bw
ERR532547	rna_seq	rna_seq	0.5867887		non-cancer	0.8326284		primary tissue	0.6955284		female	0.75461674		newborn	0.8647894			rna_seq	rna_seq	rna_seq						t1									rna_seq							sra.base_sums.ERP006077_ERR532547.ALL.bw
ERR532548	rna_seq	rna_seq	0.58059967		non-cancer	0.82847536		primary tissue	0.6845311		female	0.747351		newborn	0.86336374			rna_seq	rna_seq	rna_seq						t1									rna_seq							sra.base_sums.ERP006077_ERR532548.ALL.bw
ERR532549	rna_seq	rna_seq	0.5814768		non-cancer	0.8277894		primary tissue	0.6985834		female	0.76009685		newborn	0.86998713			rna_seq	rna_seq	rna_seq						t1									rna_seq							sra.base_sums.ERP006077_ERR532549.ALL.bw
ERR532550	rna_seq	rna_seq	0.3467557		non-cancer	0.80226415		primary tissue	0.6267079		female	0.79239684		newborn	0.80554694			rna_seq	rna_seq	rna_seq						t10									rna_seq							sra.base_sums.ERP006077_ERR532550.ALL.bw
ERR532551	rna_seq	mrna_seq	0.8577096		non-cancer	0.96768683		primary tissue	0.9380869		male	0.8836296		adult	0.99714965			rna_seq	rna_seq	rna_seq						t11									rna_seq							sra.base_sums.ERP006077_ERR532551.ALL.bw
ERR532552	rna_seq	mrna_seq	0.8605521		non-cancer	0.968782		primary tissue	0.9379621		male	0.886055		adult	0.9972013			rna_seq	rna_seq	rna_seq						t11									rna_seq							sra.base_sums.ERP006077_ERR532552.ALL.bw
ERR532553	rna_seq	mrna_seq	0.860516		non-cancer	0.9677749		primary tissue	0.9375197		male	0.88432556		adult	0.9971962			rna_seq	rna_seq	rna_seq						t11									rna_seq							sra.base_sums.ERP006077_ERR532553.ALL.bw
ERR532554	rna_seq	mrna_seq	0.5659409		non-cancer	0.73123074		primary tissue	0.88463724		female	0.73089725		adult	0.5832324			rna_seq	rna_seq	rna_seq						t12									rna_seq							sra.base_sums.ERP006077_ERR532554.ALL.bw
ERR532555	rna_seq	rna_seq	0.48479557		non-cancer	0.7683626		primary tissue	0.88971573		female	0.7692884		adult	0.5250329			rna_seq	rna_seq	rna_seq						t12									rna_seq							sra.base_sums.ERP006077_ERR532555.ALL.bw
ERR532556	rna_seq	rna_seq	0.48237565		non-cancer	0.7712475		primary tissue	0.89454556		female	0.768044		adult	0.5405976			rna_seq	rna_seq	rna_seq						t12									rna_seq							sra.base_sums.ERP006077_ERR532556.ALL.bw
ERR532557	rna_seq	mrna_seq	0.77790314		non-cancer	0.99798155		primary tissue	0.9835775		male	0.94566464		adult	0.99485815			rna_seq	rna_seq	rna_seq						t13									rna_seq							sra.base_sums.ERP006077_ERR532557.ALL.bw
ERR532558	rna_seq	mrna_seq	0.7752245		non-cancer	0.9980737		primary tissue	0.98440534		male	0.9425352		adult	0.995023			rna_seq	rna_seq	rna_seq						t13									rna_seq							sra.base_sums.ERP006077_ERR532558.ALL.bw
ERR532559	rna_seq	mrna_seq	0.7706837		non-cancer	0.99814105		primary tissue	0.9839474		male	0.9454134		adult	0.9951357			rna_seq	rna_seq	rna_seq						t13									rna_seq							sra.base_sums.ERP006077_ERR532559.ALL.bw
ERR532560	rna_seq	rna_seq	0.7366399		non-cancer	0.9866567		primary tissue	0.9768425		female	0.79423505		adult	0.69852555			rna_seq	rna_seq	rna_seq						t14									rna_seq							sra.base_sums.ERP006077_ERR532560.ALL.bw
ERR532563	rna_seq	rna_seq	0.5259782		non-cancer	0.99815065		primary tissue	0.9760754		male	0.54285944		adult	0.99241203			rna_seq	rna_seq	rna_seq						t15									rna_seq							sra.base_sums.ERP006077_ERR532563.ALL.bw
ERR532564	rna_seq	mrna_seq	0.51074183		non-cancer	0.998276		primary tissue	0.97556883		male	0.5715284		adult	0.99452955			rna_seq	rna_seq	rna_seq						t15									rna_seq							sra.base_sums.ERP006077_ERR532564.ALL.bw
ERR532565	rna_seq	mrna_seq	0.5213676		non-cancer	0.99828535		primary tissue	0.9750949		male	0.58567744		adult	0.9946681			rna_seq	rna_seq	rna_seq						t15									rna_seq							sra.base_sums.ERP006077_ERR532565.ALL.bw
ERR532566	rna_seq	rna_seq	0.443793		non-cancer	0.7922316		primary tissue	0.6383924		male	0.4908476		newborn	0.81043315			rna_seq	rna_seq	rna_seq						t16									rna_seq							sra.base_sums.ERP006077_ERR532566.ALL.bw
ERR532567	rna_seq	rna_seq	0.44215333		non-cancer	0.7861071		primary tissue	0.63415915		female	0.51084644		newborn	0.82088536			rna_seq	rna_seq	rna_seq						t16									rna_seq							sra.base_sums.ERP006077_ERR532567.ALL.bw
ERR532568	rna_seq	rna_seq	0.44189996		non-cancer	0.7873006		primary tissue	0.6327676		female	0.5131736		newborn	0.82061446			rna_seq	rna_seq	rna_seq						t16									rna_seq							sra.base_sums.ERP006077_ERR532568.ALL.bw
ERR532569	rna_seq	mrna_seq	0.9302999		non-cancer	0.99748576		primary tissue	0.9998945		female	0.5720266		adult	0.99930835			rna_seq	rna_seq	rna_seq						t17									rna_seq							sra.base_sums.ERP006077_ERR532569.ALL.bw
ERR532570	rna_seq	mrna_seq	0.9289441		non-cancer	0.9976266		primary tissue	0.999899		female	0.5636489		adult	0.999363			rna_seq	rna_seq	rna_seq						t17									rna_seq							sra.base_sums.ERP006077_ERR532570.ALL.bw
ERR532571	rna_seq	mrna_seq	0.9300743		non-cancer	0.99747354		primary tissue	0.9998945		female	0.5821264		adult	0.9993154			rna_seq	rna_seq	rna_seq						t17									rna_seq							sra.base_sums.ERP006077_ERR532571.ALL.bw
ERR532572	rna_seq	mrna_seq	0.57795155		non-cancer	0.8624461		primary tissue	0.62003875		male	0.5119169		newborn	0.55146134			rna_seq	rna_seq	rna_seq						t18									rna_seq							sra.base_sums.ERP006077_ERR532572.ALL.bw
ERR532573	rna_seq	mrna_seq	0.57972157		non-cancer	0.86173505		primary tissue	0.6228797		male	0.5078486		newborn	0.55162895			rna_seq	rna_seq	rna_seq						t18									rna_seq							sra.base_sums.ERP006077_ERR532573.ALL.bw
ERR532574	rna_seq	mrna_seq	0.5694132		non-cancer	0.8540207		primary tissue	0.61522764		male	0.49922782		newborn	0.5833935			rna_seq	rna_seq	rna_seq						t18									rna_seq							sra.base_sums.ERP006077_ERR532574.ALL.bw
ERR532575	rna_seq	mrna_seq	0.9414843		non-cancer	0.9855112		primary tissue	0.98325515		male	0.956224		adult	0.99951565			rna_seq	rna_seq	rna_seq						t19									rna_seq							sra.base_sums.ERP006077_ERR532575.ALL.bw
ERR532576	rna_seq	rna_seq	0.682186		non-cancer	0.95388067		primary tissue	0.9584298		female	0.74097896		newborn	0.57541364			rna_seq	rna_seq	rna_seq						t2									rna_seq							sra.base_sums.ERP006077_ERR532576.ALL.bw
ERR532577	rna_seq	rna_seq	0.6813076		non-cancer	0.95524955		primary tissue	0.95938474		female	0.7401283		newborn	0.5679537			rna_seq	rna_seq	rna_seq						t2									rna_seq							sra.base_sums.ERP006077_ERR532577.ALL.bw
ERR532578	rna_seq	rna_seq	0.6821533		non-cancer	0.955396		primary tissue	0.9594211		female	0.7415712		newborn	0.56831014			rna_seq	rna_seq	rna_seq						t2									rna_seq							sra.base_sums.ERP006077_ERR532578.ALL.bw
ERR532579	rna_seq	mrna_seq	0.99654835		non-cancer	0.8851156		primary tissue	0.9997048		male	0.9619938		adult	0.9981832			rna_seq	rna_seq	rna_seq						t20									rna_seq							sra.base_sums.ERP006077_ERR532579.ALL.bw
ERR532580	rna_seq	mrna_seq	0.9965521		non-cancer	0.87475115		primary tissue	0.9996662		male	0.962925		adult	0.9979219			rna_seq	rna_seq	rna_seq						t20									rna_seq							sra.base_sums.ERP006077_ERR532580.ALL.bw
ERR532581	rna_seq	mrna_seq	0.9678372		cancer	0.8719866		primary tissue	0.47470453		male	0.9159294		adult	0.97048473			rna_seq	rna_seq	rna_seq						t21									rna_seq							sra.base_sums.ERP006077_ERR532581.ALL.bw
ERR532582	rna_seq	mrna_seq	0.968402		cancer	0.86063415		primary tissue	0.4797531		male	0.914636		adult	0.9707625			rna_seq	rna_seq	rna_seq						t21									rna_seq							sra.base_sums.ERP006077_ERR532582.ALL.bw
ERR532583	rna_seq	mrna_seq	0.9683687		cancer	0.8584112		primary tissue	0.47904584		male	0.9138158		adult	0.9709953			rna_seq	rna_seq	rna_seq						t21									rna_seq							sra.base_sums.ERP006077_ERR532583.ALL.bw
ERR532584	rna_seq	mrna_seq	0.9263845		non-cancer	0.9686706		primary tissue	0.9789807		male	0.89923096		adult	0.9988951			rna_seq	rna_seq	rna_seq						t22									rna_seq							sra.base_sums.ERP006077_ERR532584.ALL.bw
ERR532585	rna_seq	mrna_seq	0.92758554		non-cancer	0.9698998		primary tissue	0.979567		male	0.8960001		adult	0.9990074			rna_seq	rna_seq	rna_seq						t22									rna_seq							sra.base_sums.ERP006077_ERR532585.ALL.bw
ERR532586	rna_seq	mrna_seq	0.9273904		non-cancer	0.9695831		primary tissue	0.97936594		male	0.89774245		adult	0.9990043			rna_seq	rna_seq	rna_seq						t22									rna_seq							sra.base_sums.ERP006077_ERR532586.ALL.bw
ERR532587	rna_seq	mrna_seq	0.89879084		non-cancer	0.5029597		primary tissue	0.42717004		male	0.830316		adult	0.89845043			rna_seq	rna_seq	rna_seq						t23									rna_seq							sra.base_sums.ERP006077_ERR532587.ALL.bw
ERR532588	rna_seq	mrna_seq	0.90145755		non-cancer	0.5079469		primary tissue	0.42673242		male	0.83392656		adult	0.9036677			rna_seq	rna_seq	rna_seq						t23									rna_seq							sra.base_sums.ERP006077_ERR532588.ALL.bw
ERR532589	rna_seq	mrna_seq	0.8793621		non-cancer	0.97730166		primary tissue	0.9369272		male	0.88811946		adult	0.999288			rna_seq	rna_seq	rna_seq						t24									rna_seq							sra.base_sums.ERP006077_ERR532589.ALL.bw
ERR532590	rna_seq	mrna_seq	0.8834613		non-cancer	0.97735745		primary tissue	0.9388333		male	0.878086		adult	0.99923027			rna_seq	rna_seq	rna_seq						t24									rna_seq							sra.base_sums.ERP006077_ERR532590.ALL.bw
ERR532591	rna_seq	mrna_seq	0.8746115		non-cancer	0.9747395		primary tissue	0.99417007		female	0.6040294		adult	0.876482			rna_seq	rna_seq	rna_seq						t25									rna_seq							sra.base_sums.ERP006077_ERR532591.ALL.bw
ERR532592	rna_seq	mrna_seq	0.8532068		non-cancer	0.9719581		primary tissue	0.99315155		female	0.6221648		adult	0.85341257			rna_seq	rna_seq	rna_seq						t25									rna_seq							sra.base_sums.ERP006077_ERR532592.ALL.bw
ERR532593	rna_seq	mrna_seq	0.9864681		non-cancer	0.98509717		primary tissue	0.99884075		male	0.83532727		adult	0.9956737			rna_seq	rna_seq	rna_seq						t3									rna_seq							sra.base_sums.ERP006077_ERR532593.ALL.bw
ERR532594	rna_seq	mrna_seq	0.98687917		non-cancer	0.9857341		primary tissue	0.99886227		male	0.82765746		adult	0.9957979			rna_seq	rna_seq	rna_seq						t3									rna_seq							sra.base_sums.ERP006077_ERR532594.ALL.bw
ERR532595	rna_seq	mrna_seq	0.9869437		non-cancer	0.9853886		primary tissue	0.99886775		male	0.8287561		adult	0.99581736			rna_seq	rna_seq	rna_seq						t3									rna_seq							sra.base_sums.ERP006077_ERR532595.ALL.bw
ERR532596	rna_seq	mrna_seq	0.9812563		non-cancer	0.5767544		primary tissue	0.84286714		male	0.8017118		adult	0.9846563			rna_seq	rna_seq	rna_seq						t4									rna_seq							sra.base_sums.ERP006077_ERR532596.ALL.bw
ERR532597	rna_seq	mrna_seq	0.9819503		non-cancer	0.5780767		primary tissue	0.8418124		male	0.8035917		adult	0.98494			rna_seq	rna_seq	rna_seq						t4									rna_seq							sra.base_sums.ERP006077_ERR532597.ALL.bw
ERR532598	rna_seq	mrna_seq	0.9819		non-cancer	0.57886237		primary tissue	0.8412977		male	0.80705273		adult	0.98488533			rna_seq	rna_seq	rna_seq						t4									rna_seq							sra.base_sums.ERP006077_ERR532598.ALL.bw
ERR532599	rna_seq	mrna_seq	0.6809534		non-cancer	0.80936784		primary tissue	0.76884073		male	0.555388		adult	0.83005524			rna_seq	rna_seq	rna_seq						t5									rna_seq							sra.base_sums.ERP006077_ERR532599.ALL.bw
ERR532600	rna_seq	mrna_seq	0.67286146		non-cancer	0.80782014		primary tissue	0.7656507		male	0.55134606		adult	0.82010204			rna_seq	rna_seq	rna_seq						t5									rna_seq							sra.base_sums.ERP006077_ERR532600.ALL.bw
ERR532601	rna_seq	mrna_seq	0.67626065		non-cancer	0.8097312		primary tissue	0.77094597		male	0.5429313		adult	0.82483965			rna_seq	rna_seq	rna_seq						t5									rna_seq							sra.base_sums.ERP006077_ERR532601.ALL.bw
ERR532602	rna_seq	rna_seq	0.5739248		non-cancer	0.99569476		primary tissue	0.99741286		female	0.52829975		adult	0.9778762			rna_seq	rna_seq	rna_seq						t6									rna_seq							sra.base_sums.ERP006077_ERR532602.ALL.bw
ERR532603	rna_seq	rna_seq	0.57119304		non-cancer	0.99557954		primary tissue	0.99733907		female	0.5199226		adult	0.97556233			rna_seq	rna_seq	rna_seq						t6									rna_seq							sra.base_sums.ERP006077_ERR532603.ALL.bw
ERR532604	rna_seq	rna_seq	0.56609845		non-cancer	0.995539		primary tissue	0.9972832		female	0.5051674		adult	0.9765896			rna_seq	rna_seq	rna_seq						t6									rna_seq							sra.base_sums.ERP006077_ERR532604.ALL.bw
ERR532605	rna_seq	mrna_seq	0.5824237		non-cancer	0.99960786		primary tissue	0.99982697		male	0.63039464		adult	0.99987125			rna_seq	rna_seq	rna_seq						t7									rna_seq							sra.base_sums.ERP006077_ERR532605.ALL.bw
ERR532606	rna_seq	mrna_seq	0.65057915		non-cancer	0.9995339		primary tissue	0.9998122		male	0.6000864		adult	0.9998368			rna_seq	rna_seq	rna_seq						t7									rna_seq							sra.base_sums.ERP006077_ERR532606.ALL.bw
ERR532607	rna_seq	mrna_seq	0.6526115		non-cancer	0.9995414		primary tissue	0.9998148		male	0.5996916		adult	0.9998368			rna_seq	rna_seq	rna_seq						t7									rna_seq							sra.base_sums.ERP006077_ERR532607.ALL.bw
ERR532608	rna_seq	rna_seq	0.29855967		non-cancer	0.7173756		primary tissue	0.46769565		female	0.768683		newborn	0.8056576			rna_seq	rna_seq	rna_seq						t8									rna_seq							sra.base_sums.ERP006077_ERR532608.ALL.bw
ERR532609	rna_seq	rna_seq	0.29816052		non-cancer	0.7170302		primary tissue	0.46133035		female	0.7662893		newborn	0.8054375			rna_seq	rna_seq	rna_seq						t8									rna_seq							sra.base_sums.ERP006077_ERR532609.ALL.bw
ERR532610	rna_seq	rna_seq	0.2964793		non-cancer	0.7153482		primary tissue	0.4649159		female	0.7689564		newborn	0.8057617			rna_seq	rna_seq	rna_seq						t8									rna_seq							sra.base_sums.ERP006077_ERR532610.ALL.bw
ERR532611	rna_seq	mrna_seq	0.96464026		non-cancer	0.994842		primary tissue	0.9996178		male	0.8125046		adult	0.9979989			rna_seq	rna_seq	rna_seq						t9									rna_seq							sra.base_sums.ERP006077_ERR532611.ALL.bw
ERR532612	rna_seq	mrna_seq	0.96410817		non-cancer	0.99478346		primary tissue	0.9996152		male	0.8108359		adult	0.9979761			rna_seq	rna_seq	rna_seq						t9									rna_seq							sra.base_sums.ERP006077_ERR532612.ALL.bw
ERR532613	rna_seq	mrna_seq	0.96506864		non-cancer	0.99494004		primary tissue	0.99961686		male	0.8093169		adult	0.99795854			rna_seq	rna_seq	rna_seq						t9									rna_seq							sra.base_sums.ERP006077_ERR532613.ALL.bw
ERR532614	rna_seq	mrna_seq	0.8873297		non-cancer	0.5717346		primary tissue	0.840564		male	0.82427365		adult	0.9846215			rna_seq	rna_seq	rna_seq						ltl311									rna_seq							sra.base_sums.ERP006077_ERR532614.ALL.bw
ERR532615	rna_seq	mrna_seq	0.89041513		non-cancer	0.56437695		primary tissue	0.8420649		male	0.8247533		adult	0.98400784			rna_seq	rna_seq	rna_seq						ltl311									rna_seq							sra.base_sums.ERP006077_ERR532615.ALL.bw
ERR532616	rna_seq	mrna_seq	0.89005244		non-cancer	0.55874777		primary tissue	0.84332967		male	0.8261753		adult	0.9840337			rna_seq	rna_seq	rna_seq						ltl311									rna_seq							sra.base_sums.ERP006077_ERR532616.ALL.bw
ERR560452	rna_seq	rna_seq	0.9451893		non-cancer	0.9898577		cell line	0.62490606		female	0.90401167		adult	0.66761845			rna_seq	rna_seq	rna_seq						thp_1_cells	homo_sapiens								rna_seq							sra.base_sums.ERP006097_ERR560452.ALL.bw
ERR560453	rna_seq	rna_seq	0.94630694		non-cancer	0.9900517		cell line	0.62523067		female	0.9029806		adult	0.6627099			rna_seq	rna_seq	rna_seq						thp_1_cells	homo_sapiens								rna_seq							sra.base_sums.ERP006097_ERR560453.ALL.bw
ERR537795	rna_seq	mrna_seq	0.9963618		cancer	0.9990386	cell_line	cell line	0.9964141		female	0.91211534		adult	0.8582986				rna_seq	rna_seq						e_mtab_2663:mcf7_ctrl	cell_line							cell_line	rna_seq			cell_line				sra.base_sums.ERP006112_ERR537795.ALL.bw
ERR537796	rna_seq	mrna_seq	0.9799738		cancer	0.98926765	cell_line	cell line	0.9198143		female	0.9605029		adult	0.9323713				rna_seq	rna_seq						e_mtab_2663:mcf7_+_cisplatin_(50µm_for_24_hours)	cell_line							cell_line	rna_seq			cell_line				sra.base_sums.ERP006112_ERR537796.ALL.bw
ERR537888	scrna_seq	mrna_seq	0.9652466		cancer	0.8244072		primary cell	0.74859786		male	0.68689847		child	0.85971797				rna_seq	scrna_seq					cd34_cd244+cd117+	e_mtab_2672:sample_#230_pp				cd34_cd244+cd117+					rna_seq:scrna_seq							sra.base_sums.ERP006121_ERR537888.ALL.bw
ERR537889	scrna_seq	mrna_seq	0.9954657		cancer	0.99421555		primary cell	0.63213116		male	0.6467071		child	0.9457385				rna_seq	scrna_seq					cd34_cd244_cd117+	e_mtab_2672:sample_#880_mp				cd34_cd244_cd117+					rna_seq:scrna_seq							sra.base_sums.ERP006121_ERR537889.ALL.bw
ERR537890	scrna_seq	mrna_seq	0.97636306		non-cancer	0.6125911		primary cell culture	0.586635		male	0.63048446		newborn	0.8912912				rna_seq	scrna_seq					cd34_cd244_cd117+	e_mtab_2672:sample_#1320_b				cd34_cd244_cd117+					rna_seq:scrna_seq							sra.base_sums.ERP006121_ERR537890.ALL.bw
ERR537891	scrna_seq	mrna_seq	0.98960054		non-cancer	0.6181223		primary cell culture	0.37736347		male	0.5750149		newborn	0.7767137				rna_seq	scrna_seq					cd34_cd244_cd117+	e_mtab_2672:sample_#005_c				cd34_cd244_cd117+					rna_seq:scrna_seq							sra.base_sums.ERP006121_ERR537891.ALL.bw
ERR537892	scrna_seq	mrna_seq	0.95754606		non-cancer	0.9487128		primary tissue	0.48822477		female	0.5950088		child	0.38263962				rna_seq	scrna_seq					hsc	e_mtab_2672:sample_#662_hsc				hsc					rna_seq:scrna_seq							sra.base_sums.ERP006121_ERR537892.ALL.bw
ERR537893	scrna_seq	mrna_seq	0.987201		non-cancer	0.9225438		primary cell	0.58145815		male	0.7611525		child	0.9551045				rna_seq	scrna_seq					cmp	e_mtab_2672:sample_bm1_cmp				cmp					rna_seq:scrna_seq							sra.base_sums.ERP006121_ERR537893.ALL.bw
ERR537894	scrna_seq	mrna_seq	0.99358255		cancer	0.9635724		primary tissue	0.60883236		female	0.8263162		child	0.7802331				rna_seq	scrna_seq					cd34_cd244+cd117_	e_mtab_2672:sample_#001_pm				cd34_cd244+cd117_					rna_seq:scrna_seq							sra.base_sums.ERP006121_ERR537894.ALL.bw
ERR537895	rna_seq	mrna_seq	0.97585195		non-cancer	0.92142874		primary tissue	0.4889143		male	0.61826503		child	0.94297165				rna_seq	rna_seq					cmp	e_mtab_2672:sample_#1204_cmp				cmp					rna_seq							sra.base_sums.ERP006121_ERR537895.ALL.bw
ERR537896	scrna_seq	mrna_seq	0.98936987		non-cancer	0.6227476		primary cell culture	0.3777179		male	0.5758783		newborn	0.7750713				rna_seq	scrna_seq					cd34_cd244_cd117+	e_mtab_2672:sample_#005_c				cd34_cd244_cd117+					rna_seq:scrna_seq							sra.base_sums.ERP006121_ERR537896.ALL.bw
ERR537897	scrna_seq	mrna_seq	0.9771917		non-cancer	0.95346075		primary tissue	0.5155398		male	0.55920255		child	0.7060126				rna_seq	scrna_seq					mpp	e_mtab_2672:sample_#1204_mpp				mpp					rna_seq:scrna_seq							sra.base_sums.ERP006121_ERR537897.ALL.bw
ERR537898	scrna_seq	mrna_seq	0.9933903		cancer	0.91344696		primary tissue	0.64670384		female	0.86990124		child	0.8279556				rna_seq	scrna_seq					cd34+	e_mtab_2672:sample_#001_34p				cd34+					rna_seq:scrna_seq							sra.base_sums.ERP006121_ERR537898.ALL.bw
ERR537899	scrna_seq	mrna_seq	0.7384598		cancer	0.9630232		primary tissue	0.9476081		male	0.6036977		adult	0.82370174				rna_seq	scrna_seq					cd34_cd244+cd117_	e_mtab_2672:sample_#006_c				cd34_cd244+cd117_					rna_seq:scrna_seq							sra.base_sums.ERP006121_ERR537899.ALL.bw
ERR537900	scrna_seq	mrna_seq	0.9939884		cancer	0.631413		primary cell	0.72518206		male	0.63212395		child	0.9600257				rna_seq	scrna_seq					cd34+	e_mtab_2672:sample_#1037_34p				cd34+					rna_seq:scrna_seq							sra.base_sums.ERP006121_ERR537900.ALL.bw
ERR537901	scrna_seq	mrna_seq	0.97506803		cancer	0.95359		primary cell	0.6010347		male	0.81263506		newborn	0.44769472				rna_seq	scrna_seq					cd34_cd244+cd117+	e_mtab_2672:sample_#059_pp				cd34_cd244+cd117+					rna_seq:scrna_seq							sra.base_sums.ERP006121_ERR537901.ALL.bw
ERR537902	scrna_seq	mrna_seq	0.97016025		cancer	0.8252803		primary tissue	0.49604493		female	0.8006053		child	0.7269605				rna_seq	scrna_seq					117m	e_mtab_2672:sample_#1037_117m				117m					rna_seq:scrna_seq							sra.base_sums.ERP006121_ERR537902.ALL.bw
ERR537903	scrna_seq	rna_seq	0.2758827		non-cancer	0.65284544		primary cell	0.42315578		female	0.71255326		newborn	0.87931204				rna_seq	scrna_seq					cd34_cd244+cd117+	e_mtab_2672:sample_#1204_a				cd34_cd244+cd117+					rna_seq:scrna_seq							sra.base_sums.ERP006121_ERR537903.ALL.bw
ERR537904	scrna_seq	mrna_seq	0.9806174		cancer	0.9830052		primary cell	0.62610614		male	0.8634647		adult	0.5314193				rna_seq	scrna_seq					cd34_cd244_cd117+	e_mtab_2672:sample_#059_mp				cd34_cd244_cd117+					rna_seq:scrna_seq							sra.base_sums.ERP006121_ERR537904.ALL.bw
ERR537905	scrna_seq	mrna_seq	0.99804664		non-cancer	0.6543887		primary tissue	0.47793555		male	0.86821264		child	0.75515914				rna_seq	scrna_seq					lmpp	e_mtab_2672:sample_#014_lmpp				lmpp					rna_seq:scrna_seq							sra.base_sums.ERP006121_ERR537905.ALL.bw
ERR537906	scrna_seq	mrna_seq	0.963978		cancer	0.59282404		primary cell	0.9851895		female	0.86812323		child	0.9528598				rna_seq	scrna_seq					cd34_cd244+cd117+	e_mtab_2672:sample_#044_pp				cd34_cd244+cd117+					rna_seq:scrna_seq							sra.base_sums.ERP006121_ERR537906.ALL.bw
ERR537907	scrna_seq	mrna_seq	0.7770905		cancer	0.5992286		primary cell	0.96576345		female	0.59415734		newborn	0.91279244				rna_seq	scrna_seq					cd34_cd244+cd117+	e_mtab_2672:sample_#005_a				cd34_cd244+cd117+					rna_seq:scrna_seq							sra.base_sums.ERP006121_ERR537907.ALL.bw
ERR537908	scrna_seq	mrna_seq	0.97357166		non-cancer	0.858519		primary tissue	0.39840811		male	0.5592052		child	0.788826				rna_seq	scrna_seq					mep	e_mtab_2672:sample_#1204_mep				mep					rna_seq:scrna_seq							sra.base_sums.ERP006121_ERR537908.ALL.bw
ERR537909	scrna_seq	mrna_seq	0.9798306		cancer	0.98150855		primary cell	0.6355116		male	0.8547163		adult	0.5132404				rna_seq	scrna_seq					cd34_cd244_cd117+	e_mtab_2672:sample_#059_mp				cd34_cd244_cd117+					rna_seq:scrna_seq							sra.base_sums.ERP006121_ERR537909.ALL.bw
ERR537910	scrna_seq	mrna_seq	0.99033207		cancer	0.9984768		primary tissue	0.5523383		female	0.54603755		child	0.7851827				rna_seq	scrna_seq					cd34_cd244+cd117+	e_mtab_2672:sample_#880_pp				cd34_cd244+cd117+					rna_seq:scrna_seq							sra.base_sums.ERP006121_ERR537910.ALL.bw
ERR537911	scrna_seq	mrna_seq	0.96565783		cancer	0.8203297		primary cell	0.74191713		male	0.6698686		child	0.8622774				rna_seq	scrna_seq					cd34_cd244+cd117+	e_mtab_2672:sample_#230_pp				cd34_cd244+cd117+					rna_seq:scrna_seq							sra.base_sums.ERP006121_ERR537911.ALL.bw
ERR537912	scrna_seq	mrna_seq	0.976763		non-cancer	0.90799767		primary tissue	0.46002898		male	0.517327		child	0.8503417				rna_seq	scrna_seq					mep	e_mtab_2672:sample_#662_mep				mep					rna_seq:scrna_seq							sra.base_sums.ERP006121_ERR537912.ALL.bw
ERR537913	scrna_seq	mrna_seq	0.9886741		non-cancer	0.6385252		primary cell culture	0.69773924		male	0.7226881		newborn	0.782534				rna_seq	scrna_seq					cd34_cd244_cd117+	e_mtab_2672:sample_#006_b				cd34_cd244_cd117+					rna_seq:scrna_seq							sra.base_sums.ERP006121_ERR537913.ALL.bw
ERR537914	scrna_seq	mrna_seq	0.9731704		non-cancer	0.85967475		primary tissue	0.39435065		male	0.56061804		child	0.7829905				rna_seq	scrna_seq					mep	e_mtab_2672:sample_#1204_mep				mep					rna_seq:scrna_seq							sra.base_sums.ERP006121_ERR537914.ALL.bw
ERR537915	scrna_seq	mrna_seq	0.98864216		non-cancer	0.64044946		primary cell culture	0.70485896		male	0.71884143		newborn	0.7856702				rna_seq	scrna_seq					cd34_cd244_cd117+	e_mtab_2672:sample_#006_b				cd34_cd244_cd117+					rna_seq:scrna_seq							sra.base_sums.ERP006121_ERR537915.ALL.bw
ERR537916	scrna_seq	mrna_seq	0.9947237		non-cancer	0.96212685		primary cell	0.67159045		male	0.84485155		child	0.9079536				rna_seq	scrna_seq					hsc	e_mtab_2672:sample_bm1_hsc				hsc					rna_seq:scrna_seq							sra.base_sums.ERP006121_ERR537916.ALL.bw
ERR537917	scrna_seq	mrna_seq	0.9897496		cancer	0.9896622		primary tissue	0.66872394		female	0.6691996		adult	0.5990459				rna_seq	scrna_seq					cd34+	e_mtab_2672:sample_#880_34p				cd34+					rna_seq:scrna_seq							sra.base_sums.ERP006121_ERR537917.ALL.bw
ERR537918	scrna_seq	mrna_seq	0.99869424		cancer	0.7061044		primary cell	0.74086046		male	0.94793934		child	0.9541565				rna_seq	scrna_seq					cd34_cd244+cd117+	e_mtab_2672:sample_#875_pp				cd34_cd244+cd117+					rna_seq:scrna_seq							sra.base_sums.ERP006121_ERR537918.ALL.bw
ERR537919	scrna_seq	mrna_seq	0.99418974		cancer	0.5640169		primary cell	0.91905254		male	0.8501513		newborn	0.5599189				rna_seq	scrna_seq					gmp	e_mtab_2672:sample_bm1_gmp				gmp					rna_seq:scrna_seq							sra.base_sums.ERP006121_ERR537919.ALL.bw
ERR537920	scrna_seq	mrna_seq	0.998618		cancer	0.7194429		primary cell	0.73192555		male	0.9452386		child	0.9516703				rna_seq	scrna_seq					cd34_cd244+cd117+	e_mtab_2672:sample_#875_pp				cd34_cd244+cd117+					rna_seq:scrna_seq							sra.base_sums.ERP006121_ERR537920.ALL.bw
ERR537921	scrna_seq	mrna_seq	0.99801254		non-cancer	0.65075034		primary cell	0.48492405		male	0.8605276		child	0.7643767				rna_seq	scrna_seq					lmpp	e_mtab_2672:sample_#014_lmpp				lmpp					rna_seq:scrna_seq							sra.base_sums.ERP006121_ERR537921.ALL.bw
ERR537922	scrna_seq	mrna_seq	0.85926896		cancer	0.5728752		primary cell	0.9609008		female	0.52216333		newborn	0.91978586				rna_seq	scrna_seq					cd34_cd244+cd117+	e_mtab_2672:sample_#1320_a				cd34_cd244+cd117+					rna_seq:scrna_seq							sra.base_sums.ERP006121_ERR537922.ALL.bw
ERR537923	scrna_seq	mrna_seq	0.74467564		cancer	0.9636491		primary tissue	0.94798774		male	0.6111945		adult	0.82790434				rna_seq	scrna_seq					cd34_cd244+cd117_	e_mtab_2672:sample_#006_c				cd34_cd244+cd117_					rna_seq:scrna_seq							sra.base_sums.ERP006121_ERR537923.ALL.bw
ERR537924	scrna_seq	mrna_seq	0.99358726		cancer	0.79683846		primary cell	0.66328883		female	0.58387786		child	0.97117335				rna_seq	scrna_seq					cd34_cd244+cd117+	e_mtab_2672:sample_#1037_pp				cd34_cd244+cd117+					rna_seq:scrna_seq							sra.base_sums.ERP006121_ERR537924.ALL.bw
ERR537925	scrna_seq	mrna_seq	0.83354473		non-cancer	0.5295733		primary cell	0.9064399		male	0.534588		newborn	0.91179967				rna_seq	scrna_seq					cd34_cd244+cd117+	e_mtab_2672:sample_#006_a				cd34_cd244+cd117+					rna_seq:scrna_seq							sra.base_sums.ERP006121_ERR537925.ALL.bw
ERR537926	scrna_seq	mrna_seq	0.9882853		non-cancer	0.91103977		primary cell	0.5265082		male	0.71281713		child	0.765414				rna_seq	scrna_seq					lmpp	e_mtab_2672:sample_#662_lmpp				lmpp					rna_seq:scrna_seq							sra.base_sums.ERP006121_ERR537926.ALL.bw
ERR537927	scrna_seq	mrna_seq	0.9649606		non-cancer	0.9520778		primary tissue	0.49591967		male	0.53119874		child	0.361772				rna_seq	scrna_seq					hsc	e_mtab_2672:sample_#1204_hsc				hsc					rna_seq:scrna_seq							sra.base_sums.ERP006121_ERR537927.ALL.bw
ERR537928	scrna_seq	mrna_seq	0.9938088		cancer	0.9187397		primary tissue	0.6442769		female	0.87072283		child	0.83257604				rna_seq	scrna_seq					cd34+	e_mtab_2672:sample_#001_34p				cd34+					rna_seq:scrna_seq							sra.base_sums.ERP006121_ERR537928.ALL.bw
ERR537929	scrna_seq	mrna_seq	0.96669257		cancer	0.824396		primary cell	0.7435163		male	0.68275744		child	0.8618516				rna_seq	scrna_seq					cd34_cd244+cd117+	e_mtab_2672:sample_#230_pp				cd34_cd244+cd117+					rna_seq:scrna_seq							sra.base_sums.ERP006121_ERR537929.ALL.bw
ERR537930	scrna_seq	mrna_seq	0.9822958		non-cancer	0.8580913		primary cell	0.9665327		female	0.5694267		child	0.9833829				rna_seq	scrna_seq					cd34+	e_mtab_2672:sample_#044_34p				cd34+					rna_seq:scrna_seq							sra.base_sums.ERP006121_ERR537930.ALL.bw
ERR537931	scrna_seq	mrna_seq	0.9915969		non-cancer	0.93020785		primary cell	0.60071874		male	0.61952347		child	0.9164125				rna_seq	scrna_seq					mpp	e_mtab_2672:sample_bm1_mpp				mpp					rna_seq:scrna_seq							sra.base_sums.ERP006121_ERR537931.ALL.bw
ERR537932	scrna_seq	mrna_seq	0.9716922		non-cancer	0.5473359		primary cell	0.8838446		female	0.66952854		child	0.89053756				rna_seq	scrna_seq					cd34_cd244+cd117+	e_mtab_2672:sample_#449_pp				cd34_cd244+cd117+					rna_seq:scrna_seq							sra.base_sums.ERP006121_ERR537932.ALL.bw
ERR537933	scrna_seq	mrna_seq	0.9870134		non-cancer	0.9210365		primary cell	0.5718895		male	0.7534854		child	0.9551061				rna_seq	scrna_seq					cmp	e_mtab_2672:sample_bm1_cmp				cmp					rna_seq:scrna_seq							sra.base_sums.ERP006121_ERR537933.ALL.bw
ERR537934	scrna_seq	mrna_seq	0.99801373		non-cancer	0.6157317		primary cell	0.5878926		female	0.5286158		adult	0.6273791				rna_seq	scrna_seq					lmpp	e_mtab_2672:sample_#717_lmpp				lmpp					rna_seq:scrna_seq							sra.base_sums.ERP006121_ERR537934.ALL.bw
ERR537935	scrna_seq	mrna_seq	0.9891194		non-cancer	0.62471133		primary cell culture	0.38290435		male	0.5668434		newborn	0.7744215				rna_seq	scrna_seq					cd34_cd244_cd117+	e_mtab_2672:sample_#005_c				cd34_cd244_cd117+					rna_seq:scrna_seq							sra.base_sums.ERP006121_ERR537935.ALL.bw
ERR537936	scrna_seq	mrna_seq	0.9761355		non-cancer	0.8930454		primary tissue	0.45393863		male	0.6234542		child	0.83338386				rna_seq	scrna_seq					cmp	e_mtab_2672:sample_#662_cmp				cmp					rna_seq:scrna_seq							sra.base_sums.ERP006121_ERR537936.ALL.bw
ERR537937	scrna_seq	mrna_seq	0.9956714		non-cancer	0.8240037		primary cell	0.37745985		male	0.67709994		child	0.917868				rna_seq	scrna_seq					cd34_cd244_cd117+	e_mtab_2672:sample_#662_a				cd34_cd244_cd117+					rna_seq:scrna_seq							sra.base_sums.ERP006121_ERR537937.ALL.bw
